# A Trisomy 21 Model Atlas reveals conserved dosage effects and context-specific transcriptional responses across mouse and human models of Down syndrome

**DOI:** 10.64898/2026.09.20.751055

**Authors:** Karen Rossmassler, Ariel Timkovich, Brian Niemeyer, Kyndal Schade, Lauren Dunn, Macallister C. Harris, R. Adam Harris, Srija Chillamcherla, Angela L. Rachubinski, Joaquin M. Espinosa, Kelly D. Sullivan, Matthew D. Galbraith

## Abstract

Trisomy 21, the genetic basis of Down syndrome, causes widespread transcriptional dysregulation with tissue-specific phenotypic consequences, but how this propagates across tissues, developmental stages, and model systems remains incompletely understood. We present the initial release of the Trisomy 21 Model Atlas, comprising bulk transcriptomic profiling and histopathology across seven tissues and three developmental timepoints in the Dp(16)1Yey mouse model along with transcriptional profiles from human iPSC-derived cell types. Triplicated genes show consistent, largely dosage-proportional increases in expression across tissues, developmental stages, sexes, and species. Nontriplicated genes, which account for the substantial majority of differential expression, are instead highly context-specific. Inflammatory and interferon-related gene sets are broadly enriched yet composed of distinct genes in each context, and integration with histopathology links expression signatures to tissue-specific pathological features. The Atlas is openly accessible and designed for expansion, providing a framework for interpreting conserved and context-specific consequences of chromosome 21 gene dosage.

## Supplementary material for "A Trisomy 21 Model Atlas reveals conserved dosage effects and context-specific transcriptional responses across mouse and human models of Down syndrome": Table S2 (part 1 of 3)

### Sheet: E18.5 Brain
Dp16 versus WT bulk RNAsequencing of E18.5, 1mo, and 4mo tissues
Gene_name	chr	Geneid	baseMean	FoldChange	log2FoldChange	FoldChange_adj	log2FoldChange_adj	pvalue	padj	start	end	gene_type	mgi_id
Cct8	chr16	ENSMUSG00000025613.13	15839.2	1.47107	0.556864	1.46941	0.555235	1.15865e-148	1.92602e-144	87483326	87495873	protein_coding	MGI:107183
Cryzl1	chr16	ENSMUSG00000058240.14	3217.01	1.52887	0.612464	1.52651	0.610233	6.35907e-125	5.28534e-121	91689322	91728975	protein_coding	MGI:1913859
Dyrk1a	chr16	ENSMUSG00000022897.15	6862.09	1.44127	0.527343	1.43917	0.525239	2.40111e-113	1.33045e-109	94570010	94695517	protein_coding	MGI:1330299
Mrps6	chr16	ENSMUSG00000039680.10	2088	1.60048	0.678507	1.59722	0.675562	2.84616e-108	1.18279e-104	92058270	92112227	protein_coding	MGI:2153111
Atp5o	chr16	ENSMUSG00000022956.11	16232.4	1.49318	0.578389	1.49148	0.576742	6.45027e-91	2.14446e-87	91925214	91931687	protein_coding	MGI:106341
Tmem50b	chr16	ENSMUSG00000022964.14	4881.56	1.53692	0.620043	1.53223	0.615637	2.29343e-87	6.35394e-84	91574503	91597800	protein_coding	MGI:1925225
Son	chr16	ENSMUSG00000022961.18	18460.1	1.59024	0.669245	1.58614	0.665523	2.26018e-86	5.36729e-83	91647506	91679221	protein_coding	MGI:98353
Wrb	chr16	ENSMUSG00000023147.17	8476.65	1.45165	0.537693	1.44836	0.534422	3.83973e-74	7.97849e-71	96145407	96157852	protein_coding	MGI:2136882
Gart	chr16	ENSMUSG00000022962.15	3243.07	1.43052	0.51654	1.42758	0.513573	3.22946e-72	5.96482e-69	91621186	91646952	protein_coding	MGI:95654
Vps26c	chr16	ENSMUSG00000022898.13	3610.51	1.5478	0.630214	1.54331	0.626031	7.42527e-72	1.2343e-68	94497783	94526830	protein_coding	MGI:1206040
N6amt1	chr16	ENSMUSG00000044442.11	1197.54	1.54429	0.62694	1.5393	0.622274	8.43555e-71	1.27476e-67	87354185	87368742	protein_coding	MGI:1915018
Mrpl39	chr16	ENSMUSG00000022889.7	1808.32	1.52445	0.608288	1.52013	0.604191	2.15145e-70	2.9803e-67	84717576	84735742	protein_coding	MGI:1351620
Ifnar1	chr16	ENSMUSG00000022967.13	4903.6	1.59121	0.670122	1.58841	0.667585	2.64756e-70	3.38542e-67	91485238	91507441	protein_coding	MGI:107658
Cbr1	chr16	ENSMUSG00000051483.9	5155.76	1.43181	0.517835	1.42742	0.513412	2.81461e-68	3.34194e-65	93605853	93610505	protein_coding	MGI:88284
Hmgn1	chr16	ENSMUSG00000040681.16	12164.3	1.48385	0.569345	1.48078	0.566357	7.31352e-66	8.10484e-63	96120618	96127729	protein_coding	MGI:96120
Atp5j	chr16	ENSMUSG00000022890.13	6171.96	1.48391	0.5694	1.47991	0.565508	5.932e-65	6.16298e-62	84827866	84835625	protein_coding	MGI:107777
Donson	chr16	ENSMUSG00000022960.13	1145.76	1.53789	0.620951	1.53323	0.616576	7.01783e-64	6.8622e-61	91676808	91688770	protein_coding	MGI:1890621
Rwdd2b	chr16	ENSMUSG00000041079.12	691.168	1.59508	0.673627	1.58989	0.668929	8.07637e-64	7.45853e-61	87433407	87440573	protein_coding	MGI:1858215
Psmg1	chr16	ENSMUSG00000022913.16	1420.57	1.49054	0.575833	1.48598	0.571416	1.06321e-62	9.30198e-60	95979933	95990960	protein_coding	MGI:1860263
Mis18a	chr16	ENSMUSG00000022978.11	785.756	1.61023	0.687266	1.60471	0.682313	3.03737e-62	2.52451e-59	90719312	90727404	protein_coding	MGI:1913828
Rcan1	chr16	ENSMUSG00000022951.16	5306.78	1.51896	0.603081	1.51407	0.598437	6.35533e-62	5.03069e-59	92391953	92470867	protein_coding	MGI:1890564
Hspa13	chr16	ENSMUSG00000032932.15	4753.05	1.53265	0.616033	1.52738	0.611059	2.71645e-60	2.05252e-57	75745431	75767104	protein_coding	MGI:1309463
Ttc3	chr16	ENSMUSG00000040785.19	77289.7	1.40353	0.489063	1.39994	0.48536	9.92644e-59	7.17423e-56	94370618	94469343	protein_coding	MGI:1276539
Brwd1	chr16	ENSMUSG00000022914.17	7231.69	1.40884	0.494504	1.40422	0.489765	1.55576e-58	1.07756e-55	95992092	96082526	protein_coding	MGI:1890651
Ltn1	chr16	ENSMUSG00000052299.9	3104.75	1.47718	0.562848	1.47262	0.558381	3.13344e-56	2.08349e-53	87376651	87432612	protein_coding	MGI:1926163
Ifnar2	chr16	ENSMUSG00000022971.18	1111.25	1.53302	0.616374	1.5272	0.610888	3.28053e-55	2.0974e-52	91372783	91405589	protein_coding	MGI:1098243
Morc3	chr16	ENSMUSG00000039456.10	2282.55	1.37311	0.45745	1.36939	0.453532	9.73912e-51	5.99605e-48	93832121	93876073	protein_coding	MGI:2136841
a	chr2	ENSMUSG00000027596.10	45.469	6.31755	2.65936	6.21195	2.63505	3.06503e-50	1.81964e-47	154791402	155051012	protein_coding	MGI:87853
Bach1	chr16	ENSMUSG00000025612.5	3472.37	1.45058	0.536628	1.44567	0.531739	7.51308e-50	4.30655e-47	87698945	87733346	protein_coding	MGI:894680
Itsn1	chr16	ENSMUSG00000022957.20	11841.3	1.42831	0.514304	1.423	0.508933	2.74522e-49	1.52113e-46	91729281	91920597	protein_coding	MGI:1338069
Sod1	chr16	ENSMUSG00000022982.10	12714.5	1.44455	0.530621	1.43928	0.525346	1.36376e-46	7.31282e-44	90220754	90226329	protein_coding	MGI:98351
Ets2	chr16	ENSMUSG00000022895.16	1630.42	1.50449	0.58927	1.4977	0.582748	1.02898e-44	5.34522e-42	95702075	95721051	protein_coding	MGI:95456
Pigp	chr16	ENSMUSG00000022940.17	2019.66	1.52198	0.60595	1.51482	0.599143	2.93742e-44	1.47966e-41	94358763	94371842	protein_coding	MGI:1860433
Chaf1b	chr16	ENSMUSG00000022945.12	751.403	1.7049	0.769685	1.69613	0.762247	3.03969e-44	1.48614e-41	93883901	93906115	protein_coding	MGI:1314881
9430053O09Rik	chr16	ENSMUSG00000102344.1	615.521	1.63453	0.708878	1.6269	0.702127	5.97308e-44	2.83687e-41	77419251	77421820	TEC	MGI:2442604
Zbtb21	chr16	ENSMUSG00000046962.16	1395.09	1.45169	0.537729	1.44541	0.53148	7.05779e-42	3.25894e-39	97943357	97962622	protein_coding	MGI:1927240
Ifngr2	chr16	ENSMUSG00000022965.8	6704.87	1.44821	0.534275	1.44233	0.528405	9.46695e-42	4.25322e-39	91547072	91565623	protein_coding	MGI:107654
Cfap298	chr16	ENSMUSG00000022972.10	1605.75	1.49373	0.578924	1.48763	0.573019	1.72681e-41	7.55388e-39	90925809	90935114	protein_coding	MGI:1915251
Gabpa	chr16	ENSMUSG00000008976.16	1968.93	1.43156	0.517588	1.42566	0.511626	1.23421e-40	5.26058e-38	84834925	84863779	protein_coding	MGI:95610
Tiam1	chr16	ENSMUSG00000002489.16	3011.24	1.57072	0.651423	1.56296	0.644278	5.99613e-40	2.49184e-37	89787111	90143769	protein_coding	MGI:103306
Jam2	chr16	ENSMUSG00000053062.16	2378.3	1.47082	0.556621	1.46425	0.55016	2.5066e-39	1.01627e-36	84774123	84825928	protein_coding	MGI:1933820
Pcp4	chr16	ENSMUSG00000090223.2	5775.7	1.47753	0.563187	1.47012	0.555935	1.00435e-38	3.97509e-36	96467606	96525793	protein_coding	MGI:97509
C2cd2	chr16	ENSMUSG00000045975.8	1350.48	1.46552	0.551417	1.45827	0.544256	7.92805e-38	3.06484e-35	97855209	97962598	protein_coding	MGI:1891883
Dop1b	chr16	ENSMUSG00000022946.10	4831.14	1.48732	0.572711	1.47927	0.564886	2.2625e-37	8.54762e-35	93711904	93810590	protein_coding	MGI:1917278
Usp25	chr16	ENSMUSG00000022867.11	1166.81	1.50064	0.585575	1.49395	0.579136	2.31618e-37	8.55596e-35	77013706	77116780	protein_coding	MGI:1353655
Hlcs	chr16	ENSMUSG00000040820.16	576.448	1.546	0.628541	1.53696	0.620075	3.56495e-36	1.28827e-33	94128882	94313571	protein_coding	MGI:894646
Usp16	chr16	ENSMUSG00000025616.14	1964.9	1.36518	0.449092	1.35933	0.442894	1.45498e-34	5.14599e-32	87454703	87483517	protein_coding	MGI:1921362
Urb1	chr16	ENSMUSG00000039929.14	1096.65	1.61177	0.688642	1.6009	0.678884	1.87899e-34	6.50718e-32	90751527	90810413	protein_coding	MGI:2146468
Cxadr	chr16	ENSMUSG00000022865.14	25576.4	1.4586	0.544583	1.44501	0.531075	6.702e-33	2.27362e-30	78301489	78359774	protein_coding	MGI:1201679
Scaf4	chr16	ENSMUSG00000022983.16	2634.73	1.44494	0.531014	1.43636	0.522418	2.07042e-32	6.88331e-30	90225680	90284503	protein_coding	MGI:2146350
D16Ertd472e	chr16	ENSMUSG00000022864.14	496.017	1.40096	0.48642	1.39432	0.479562	3.1244e-32	1.01837e-29	78540338	78576708	protein_coding	MGI:1196400
Synj1	chr16	ENSMUSG00000022973.18	7717.97	1.49666	0.581743	1.49326	0.578462	7.66096e-32	2.449e-29	90936092	91011308	protein_coding	MGI:1354961
Smim11	chr16	ENSMUSG00000051989.11	726.49	1.53257	0.615956	1.52318	0.607086	1.893e-31	5.93724e-29	92301286	92313041	protein_coding	MGI:1916186
Grik1	chr16	ENSMUSG00000022935.16	1876.08	1.45232	0.538361	1.44473	0.530795	1.29521e-30	3.98708e-28	87895900	88290265	protein_coding	MGI:95814
Dscam	chr16	ENSMUSG00000050272.10	5738.88	1.51568	0.599962	1.50475	0.589522	7.89324e-30	2.38562e-27	96590840	97170752	protein_coding	MGI:1196281
Paxbp1	chr16	ENSMUSG00000022974.12	4164.34	1.5048	0.589572	1.49395	0.57913	6.69539e-27	1.98745e-24	91014037	91044543	protein_coding	MGI:1914617
Hunk	chr16	ENSMUSG00000053414.8	2727.36	1.46005	0.546018	1.45043	0.536478	8.18816e-27	2.38793e-24	90386013	90499553	protein_coding	MGI:1347352
Cbr3	chr16	ENSMUSG00000022947.8	175.212	2.3194	1.21375	2.28645	1.19311	1.19958e-24	3.43805e-22	93683215	93690990	protein_coding	MGI:1309992
Pik3r3	chr4	ENSMUSG00000028698.13	4322.94	0.788266	-0.343246	0.791848	-0.336704	1.60102e-24	4.51082e-22	116221618	116303056	protein_coding	MGI:109277
Btg3	chr16	ENSMUSG00000022863.15	323.366	1.53998	0.622908	1.52641	0.610146	2.59902e-23	7.20059e-21	78332637	78377192	protein_coding	MGI:109532
Nrip1	chr16	ENSMUSG00000048490.14	2357.51	1.47856	0.56419	1.46631	0.552186	2.53258e-22	6.9015e-20	76287400	76373827	protein_coding	MGI:1315213
Dnajc28	chr16	ENSMUSG00000039763.10	397.169	1.50666	0.591357	1.49342	0.578622	4.85741e-22	1.30233e-19	91614254	91619026	protein_coding	MGI:2181053
App	chr16	ENSMUSG00000022892.11	48968.4	1.42538	0.511347	1.41427	0.500059	1.20825e-21	3.18806e-19	84949685	85173766	protein_coding	MGI:88059
Il10rb	chr16	ENSMUSG00000022969.13	317.029	1.63066	0.705455	1.61292	0.689671	3.64771e-21	9.47436e-19	91406164	91425834	protein_coding	MGI:109380
Ucp2	chr7	ENSMUSG00000033685.13	1476.36	0.734727	-0.444719	0.740083	-0.434241	3.93276e-20	1.00576e-17	100493337	100502020	protein_coding	MGI:109354
Chodl	chr16	ENSMUSG00000022860.15	724.664	1.54429	0.626941	1.52665	0.610374	5.51928e-20	1.39011e-17	78930948	78951733	protein_coding	MGI:2179069
Tbx1	chr16	ENSMUSG00000009097.10	29.7006	0.353752	-1.49919	0.3642	-1.4572	4.3585e-18	1.08136e-15	18580979	18590671	protein_coding	MGI:98493
Adamts5	chr16	ENSMUSG00000022894.6	575.581	1.5246	0.608428	1.5063	0.591006	7.64519e-17	1.86891e-14	85856173	85901828	protein_coding	MGI:1346321
Setd4	chr16	ENSMUSG00000022948.16	533.255	1.4165	0.502332	1.40226	0.487752	9.25568e-17	2.22981e-14	93583457	93604063	protein_coding	MGI:2136890
Rfx5	chr3	ENSMUSG00000005774.12	755.192	0.689438	-0.536508	0.696801	-0.52118	1.70602e-16	4.05131e-14	94954075	94961561	protein_coding	MGI:1858421
Slc5a3	chr16	ENSMUSG00000089774.2	2371.02	1.39586	0.481153	1.38019	0.464865	7.71173e-16	1.80552e-13	92058322	92087473	protein_coding	MGI:1858226
Selenov	chr7	ENSMUSG00000046750.17	116.446	1.86751	0.901119	1.83187	0.873321	2.37218e-15	5.47678e-13	28284652	28291186	protein_coding	MGI:3608324
Prdm15	chr16	ENSMUSG00000014039.18	1188.01	1.24553	0.316758	1.23717	0.307039	1.10302e-14	2.51172e-12	97791467	97851850	protein_coding	MGI:1930121
Syce2	chr8	ENSMUSG00000003824.12	878.445	1.25687	0.329836	1.24697	0.318423	1.9349e-14	4.34646e-12	84872111	84888221	protein_coding	MGI:1919096
B3galt5	chr16	ENSMUSG00000074892.9	583.299	1.36905	0.453174	1.35232	0.435439	5.9465e-14	1.31798e-11	96235801	96319859	protein_coding	MGI:2136878
Col11a1	chr3	ENSMUSG00000027966.20	1470.72	1.34022	0.422468	1.32544	0.406471	2.23412e-13	4.88655e-11	114030540	114220718	protein_coding	MGI:88446
Gm14964	chr19	ENSMUSG00000052188.6	393.795	1.31683	0.397064	1.30275	0.381556	5.21357e-13	1.12552e-10	6530711	6532011	lncRNA	MGI:3641621
Eva1c	chr16	ENSMUSG00000039903.17	136.218	1.5798	0.659744	1.55044	0.632674	1.11836e-12	2.38339e-10	90826719	90905109	protein_coding	MGI:1918217
Olig2	chr16	ENSMUSG00000039830.9	1934.7	1.32197	0.402686	1.30664	0.385862	1.31605e-12	2.7692e-10	91225457	91228677	protein_coding	MGI:1355331
Sesn2	chr4	ENSMUSG00000028893.8	494.578	0.782415	-0.353995	0.790437	-0.339277	3.97349e-12	8.25642e-10	132492032	132510501	protein_coding	MGI:2651874
Olig1	chr16	ENSMUSG00000046160.6	5121.39	1.21919	0.285921	1.20751	0.272033	7.01962e-12	1.44058e-09	91269772	91271933	protein_coding	MGI:1355334
Idh2	chr7	ENSMUSG00000030541.16	4165.08	1.19425	0.256102	1.18536	0.24532	7.24106e-12	1.4679e-09	80094846	80115392	protein_coding	MGI:96414
Ripk4	chr16	ENSMUSG00000005251.15	82.6213	1.81214	0.857697	1.76445	0.819215	1.10664e-11	2.21634e-09	97741933	97763787	protein_coding	MGI:1919638
Gabpb1	chr2	ENSMUSG00000027361.15	1830.94	0.856435	-0.223585	0.862718	-0.213039	5.67209e-11	1.12247e-08	126627442	126676337	protein_coding	MGI:95611
B130034C11Rik	chr16	ENSMUSG00000093606.1	164.219	1.42979	0.5158	1.40504	0.490614	9.16217e-11	1.7918e-08	87495999	87504033	lncRNA	MGI:3041186
Ypel2	chr11	ENSMUSG00000018427.8	586.547	0.796772	-0.32776	0.805761	-0.311576	1.09087e-10	2.10854e-08	86936425	86993707	protein_coding	MGI:1925114
Pnck	chrX	ENSMUSG00000002012.13	5661.16	1.21829	0.284857	1.20698	0.271401	1.12759e-10	2.15447e-08	73655994	73660117	protein_coding	MGI:1347357
Madcam1	chr10	ENSMUSG00000020310.9	33.8132	1.89477	0.922024	1.83434	0.875264	1.71422e-10	3.20174e-08	79664559	79668537	protein_coding	MGI:103579
Apln	chrX	ENSMUSG00000037010.7	617.862	1.33237	0.413992	1.31295	0.392811	1.70698e-10	3.20174e-08	48025146	48034853	protein_coding	MGI:1353624
Gm45104	chr7	ENSMUSG00000109209.1	46.3076	0.442459	-1.17638	0.462158	-1.11354	1.86282e-10	3.44064e-08	18396516	18400865	TEC	MGI:5753680
P4htm	chr9	ENSMUSG00000006675.10	1016.71	0.832792	-0.263971	0.840312	-0.251003	2.48825e-10	4.54529e-08	108578862	108597667	protein_coding	MGI:1921693
4930447C04Rik	chr12	ENSMUSG00000021098.14	227.006	1.51289	0.59731	1.47641	0.562092	4.63131e-10	8.36807e-08	72881109	72940774	protein_coding	MGI:1923051
Gm17322	chr9	ENSMUSG00000097604.1	132.233	0.671045	-0.575519	0.685636	-0.544485	4.92352e-10	8.8004e-08	57998041	58007451	lncRNA	MGI:4936956
Spink10	chr18	ENSMUSG00000044176.12	274.444	0.700201	-0.514159	0.714297	-0.485403	8.91325e-10	1.57622e-07	62548911	62668070	protein_coding	MGI:3584533
Kcnj6	chr16	ENSMUSG00000043301.16	305.059	1.5087	0.593305	1.4756	0.561305	1.07348e-09	1.87837e-07	94748636	94997701	protein_coding	MGI:104781
Fbxw9	chr8	ENSMUSG00000008167.14	3191.98	1.15851	0.212269	1.1496	0.201126	1.21902e-09	2.1108e-07	85060055	85067124	protein_coding	MGI:1915878
Hip1r	chr5	ENSMUSG00000000915.15	4262.93	1.13567	0.183539	1.12826	0.174097	1.36199e-09	2.33406e-07	123973628	124005558	protein_coding	MGI:1352504
Rbm11	chr16	ENSMUSG00000032940.16	282.432	1.44538	0.531453	1.41438	0.500175	1.69701e-09	2.87851e-07	75592844	75602829	protein_coding	MGI:2447622
S100a16	chr3	ENSMUSG00000074457.10	1264.58	1.22656	0.294616	1.21269	0.278205	1.76903e-09	2.97037e-07	90537254	90543151	protein_coding	MGI:1915110
Bace2	chr16	ENSMUSG00000040605.7	162.972	1.52499	0.608799	1.48747	0.57286	1.96408e-09	3.2649e-07	97356742	97442936	protein_coding	MGI:1860440
Tatdn2	chr6	ENSMUSG00000056952.13	2413.34	0.862584	-0.213262	0.870054	-0.200824	7.10424e-09	1.16925e-06	113697050	113711069	protein_coding	MGI:3576210
Gm49980	chr18	ENSMUSG00000117465.1	217.71	0.454081	-1.13898	0.477839	-1.0654	7.19086e-09	1.1719e-06	30267249	30272133	lncRNA	MGI:6275257
Csf3r	chr4	ENSMUSG00000028859.14	66.0362	1.82434	0.867372	1.75192	0.808937	7.69031e-09	1.22919e-06	126024550	126044440	protein_coding	MGI:1339755
Trim17	chr11	ENSMUSG00000036964.14	128.563	1.47678	0.562452	1.44185	0.527922	7.65174e-09	1.22919e-06	58954685	58973098	protein_coding	MGI:1861440
Pnrc2	chr4	ENSMUSG00000028675.12	2835.24	0.880877	-0.182987	0.887152	-0.172747	1.67254e-08	2.64788e-06	135870918	135873850	protein_coding	MGI:106512
Samsn1	chr16	ENSMUSG00000022876.18	85.7256	1.54613	0.628664	1.49982	0.584785	2.17438e-08	3.40987e-06	75858793	76022281	protein_coding	MGI:1914992
Dnajb2	chr1	ENSMUSG00000026203.16	2756.16	0.903497	-0.146408	0.908883	-0.137833	2.38534e-08	3.70575e-06	75236406	75245692	protein_coding	MGI:1928739
Hexa	chr9	ENSMUSG00000025232.8	2439.65	1.13971	0.188664	1.13019	0.176564	3.91925e-08	6.03238e-06	59539540	59565109	protein_coding	MGI:96073
Rbm3	chrX	ENSMUSG00000031167.16	6313.54	0.806897	-0.309543	0.818745	-0.288514	4.07642e-08	6.21672e-06	8138975	8145880	protein_coding	MGI:1099460
H2-K1	chr17	ENSMUSG00000061232.16	414.755	1.34393	0.426456	1.31618	0.396361	4.96178e-08	7.49815e-06	33996017	34000347	protein_coding	MGI:95904
Olfr1372-ps1	chr11	ENSMUSG00000108218.2	38.2887	1.67138	0.741036	1.60924	0.686381	7.89466e-08	1.18228e-05	52154722	52168159	transcribed_unprocessed_pseudogene	MGI:3031206
Mbd6	chr10	ENSMUSG00000025409.14	3477.43	1.32265	0.403433	1.29807	0.376363	9.37781e-08	1.39185e-05	127281956	127289018	protein_coding	MGI:106378
Gm49327	chr12	ENSMUSG00000113536.1	386.744	0.825404	-0.276828	0.836785	-0.257071	1.01815e-07	1.49776e-05	17933164	17939628	transcribed_unprocessed_pseudogene	MGI:6121512
Acaa1a	chr9	ENSMUSG00000036138.16	2657.19	1.13883	0.187553	1.12866	0.174616	1.06709e-07	1.55598e-05	119339676	119350299	protein_coding	MGI:2148491
H2-D1	chr17	ENSMUSG00000073411.12	2005.67	1.15761	0.211145	1.14591	0.196492	1.12938e-07	1.6325e-05	35262730	35267499	protein_coding	MGI:95896
Scd1	chr19	ENSMUSG00000037071.3	2724.4	1.23547	0.305057	1.21631	0.282516	1.34923e-07	1.93348e-05	44394455	44407879	protein_coding	MGI:98239
Naxd	chr8	ENSMUSG00000031505.11	2881.4	1.13123	0.177898	1.1213	0.165172	1.73906e-07	2.4708e-05	11497506	11514960	protein_coding	MGI:1913353
Adamts1	chr16	ENSMUSG00000022893.14	668.834	1.39525	0.480527	1.35932	0.442888	1.88124e-07	2.65016e-05	85793827	85803113	protein_coding	MGI:109249
Pdcd4	chr19	ENSMUSG00000024975.13	2566.25	0.894001	-0.161651	0.900533	-0.151148	2.27029e-07	3.17135e-05	53892231	53929860	protein_coding	MGI:107490
Cox6b2	chr7	ENSMUSG00000051811.14	253.941	1.27014	0.344982	1.24574	0.317004	3.03044e-07	4.19791e-05	4751792	4753094	protein_coding	MGI:3044182
Crocc	chr4	ENSMUSG00000040860.16	1452.9	1.20527	0.269354	1.18756	0.247997	3.71339e-07	5.10145e-05	141016637	141060550	protein_coding	MGI:3529431
Lrrc51	chr7	ENSMUSG00000064307.13	194.051	1.35893	0.442468	1.32414	0.405054	4.21283e-07	5.74016e-05	101912984	101933895	protein_coding	MGI:1916608
Tm7sf2	chr19	ENSMUSG00000024799.16	2034.17	1.17825	0.236648	1.16281	0.217617	4.9405e-07	6.67691e-05	6062821	6068373	protein_coding	MGI:1920416
Cmbl	chr15	ENSMUSG00000022235.15	386.336	1.22113	0.288216	1.20126	0.264549	5.76293e-07	7.72557e-05	31565389	31590119	protein_coding	MGI:1916824
Map3k7cl	chr16	ENSMUSG00000025610.7	28.4905	2.00253	1.00182	1.88616	0.915451	6.02835e-07	8.01674e-05	87553330	87595336	protein_coding	MGI:2446584
Fam214a	chr9	ENSMUSG00000034858.16	1306.34	0.882796	-0.179848	0.891239	-0.166115	6.10382e-07	8.05268e-05	74952884	75032468	protein_coding	MGI:2387648
Pcdhga9	chr18	ENSMUSG00000102440.1	301.496	0.781433	-0.355806	0.797478	-0.326483	7.42396e-07	9.7172e-05	37736936	37841870	protein_coding	MGI:1935226
Ddit4	chr10	ENSMUSG00000020108.4	4505.08	0.8809	-0.18295	0.88985	-0.168366	7.76133e-07	0.000100794	59949669	59951834	protein_coding	MGI:1921997
Rec8	chr14	ENSMUSG00000002324.8	496.859	0.727649	-0.458685	0.748797	-0.417354	8.75777e-07	0.000112853	55618037	55625395	protein_coding	MGI:1929645
Alyref	chr11	ENSMUSG00000025134.2	3347.8	0.868457	-0.203474	0.878273	-0.187259	9.71864e-07	0.000124271	120592121	120598365	protein_coding	MGI:1341044
Prpf40b	chr15	ENSMUSG00000023007.15	4985.03	1.16547	0.220912	1.15068	0.202486	9.9192e-07	0.000125868	99295087	99317018	protein_coding	MGI:1925583
Pcdhga10	chr18	ENSMUSG00000102222.1	521.056	0.807169	-0.309058	0.822743	-0.281486	1.17117e-06	0.000147488	37746993	37841873	protein_coding	MGI:1935227
Lef1	chr3	ENSMUSG00000027985.14	1172.81	0.791154	-0.33797	0.8085	-0.306681	1.34581e-06	0.000168206	131110471	131224356	protein_coding	MGI:96770
Col15a1	chr4	ENSMUSG00000028339.17	1093.09	1.28373	0.360347	1.25429	0.326869	1.48735e-06	0.000184509	47208161	47313167	protein_coding	MGI:88449
Oasl2	chr5	ENSMUSG00000029561.17	190.283	1.47109	0.556883	1.41907	0.504942	1.62818e-06	0.000200483	114896936	114912234	protein_coding	MGI:1344390
Deaf1	chr7	ENSMUSG00000058886.9	5661.19	0.882281	-0.18069	0.89247	-0.164124	1.97551e-06	0.000241462	141297180	141327690	protein_coding	MGI:1858496
Slc5a5	chr8	ENSMUSG00000000792.2	188.339	1.33196	0.413548	1.29569	0.373726	2.49931e-06	0.000303255	70882889	70892757	protein_coding	MGI:2149330
Cyb5r4	chr9	ENSMUSG00000032872.16	2178.24	0.907567	-0.139923	0.915832	-0.126845	2.71494e-06	0.000327032	87022014	87077774	protein_coding	MGI:2386848
Oplah	chr15	ENSMUSG00000022562.15	755.717	1.18322	0.242724	1.16402	0.219113	3.46447e-06	0.000414316	76296601	76328015	protein_coding	MGI:1922725
Gclc	chr9	ENSMUSG00000032350.9	1652.2	0.903692	-0.146097	0.911481	-0.133716	3.6922e-06	0.000438396	77754535	77794485	protein_coding	MGI:104990
Faah	chr4	ENSMUSG00000034171.13	1440.79	1.13033	0.176746	1.11777	0.160623	3.78882e-06	0.000444283	115967145	116017926	protein_coding	MGI:109609
Amh	chr10	ENSMUSG00000035262.5	32.3812	1.70855	0.772776	1.61713	0.693433	3.79523e-06	0.000444283	80805243	80807648	protein_coding	MGI:88006
Xaf1	chr11	ENSMUSG00000040483.15	71.2728	1.48479	0.570256	1.4249	0.510864	3.99593e-06	0.000464506	72301629	72313733	protein_coding	MGI:3772572
Cdkl3	chr11	ENSMUSG00000020389.19	994.43	1.15836	0.212085	1.14159	0.191045	4.2344e-06	0.000488808	52004221	52089784	protein_coding	MGI:2388268
Mir124-2hg	chr3	ENSMUSG00000100252.6	3906.5	0.890996	-0.16651	0.899751	-0.152402	4.39162e-06	0.000503462	17789921	17808970	lncRNA	MGI:1917691
Parvb	chr15	ENSMUSG00000022438.6	1466.05	0.897832	-0.155483	0.906003	-0.142412	4.90962e-06	0.000558991	84232043	84315688	protein_coding	MGI:2153063
Fam173a	chr17	ENSMUSG00000057411.9	1023.74	1.14284	0.192619	1.1287	0.174657	5.47964e-06	0.000619647	25790080	25792901	protein_coding	MGI:2384888
Zdhhc18	chr4	ENSMUSG00000037553.14	1717.86	0.897682	-0.155723	0.906562	-0.141523	5.6231e-06	0.000630178	133605299	133650154	protein_coding	MGI:3527792
Gm45716	chr11	ENSMUSG00000110344.1	499.653	0.818085	-0.289677	0.835017	-0.260122	5.64859e-06	0.000630178	90187683	90251255	protein_coding	MGI:5804831
Lca5l	chr16	ENSMUSG00000045275.16	98.3313	1.37938	0.464015	1.33231	0.413935	6.13237e-06	0.000679589	96158407	96192271	protein_coding	MGI:3041157
Pcdhgb1	chr18	ENSMUSG00000103037.1	336.803	0.757408	-0.400857	0.780186	-0.35811	6.18154e-06	0.000680502	37680233	37841870	protein_coding	MGI:1935169
Pycard	chr7	ENSMUSG00000030793.4	136.403	1.37102	0.455247	1.32468	0.405641	6.51839e-06	0.000712863	127989708	127993867	protein_coding	MGI:1931465
Mxd4	chr5	ENSMUSG00000037235.13	3809.21	0.881576	-0.181842	0.890498	-0.167316	7.03293e-06	0.000764107	34173883	34187720	protein_coding	MGI:104991
Ifi27	chr12	ENSMUSG00000064215.13	288.12	1.23903	0.309206	1.21083	0.275999	7.17162e-06	0.000774115	103434211	103440239	protein_coding	MGI:1277180
P3h4	chr11	ENSMUSG00000006931.15	884.492	1.13218	0.179099	1.11845	0.161506	7.36599e-06	0.000789967	100408456	100414836	protein_coding	MGI:1913430
Ifi30	chr8	ENSMUSG00000031838.8	423.086	1.18317	0.242659	1.16249	0.217223	7.98661e-06	0.000851035	70762774	70766663	lncRNA	MGI:2137648
Avil	chr10	ENSMUSG00000025432.11	53.626	0.650143	-0.621171	0.683468	-0.549055	8.12801e-06	0.000860585	127000709	127020994	protein_coding	MGI:1333798
Ctss	chr3	ENSMUSG00000038642.10	449.853	1.28078	0.357022	1.24645	0.317829	8.2833e-06	0.000871477	95526786	95556403	protein_coding	MGI:107341
Dqx1	chr6	ENSMUSG00000009145.6	38.1093	1.82479	0.867732	1.70263	0.767769	8.43225e-06	0.000871598	83057844	83067318	protein_coding	MGI:2136388
Fibp	chr19	ENSMUSG00000024911.7	2818.83	1.17028	0.226854	1.15136	0.203343	8.40726e-06	0.000871598	5460615	5465051	protein_coding	MGI:1926233
Sec24d	chr3	ENSMUSG00000039234.11	1125.85	1.17342	0.230715	1.1545	0.207263	8.44175e-06	0.000871598	123267455	123365641	protein_coding	MGI:1916858
Lgals3bp	chr11	ENSMUSG00000033880.11	351.676	1.33543	0.417303	1.29156	0.369119	8.74565e-06	0.000897401	118392751	118402092	protein_coding	MGI:99554
Thbs4	chr13	ENSMUSG00000021702.7	77.1138	1.51357	0.597954	1.44369	0.529757	9.21644e-06	0.000939907	92751590	92794818	protein_coding	MGI:1101779
Fam131b	chr6	ENSMUSG00000029861.17	4521.69	0.922753	-0.115984	0.930146	-0.104472	9.88888e-06	0.00100233	42315312	42324643	protein_coding	MGI:1923406
Smad1	chr8	ENSMUSG00000031681.16	3129.33	0.924463	-0.113312	0.930649	-0.103692	1.05364e-05	0.00106149	79338395	79399518	protein_coding	MGI:109452
Tnxb	chr17	ENSMUSG00000033327.18	152.576	1.29239	0.370036	1.26053	0.334025	1.06986e-05	0.00107134	34660457	34719815	protein_coding	MGI:1932137
Dpyd	chr3	ENSMUSG00000033308.16	210.841	1.22315	0.290607	1.19676	0.259139	1.10202e-05	0.00109694	118562129	119432924	protein_coding	MGI:2139667
Gpr37l1	chr1	ENSMUSG00000026424.8	197.238	1.42961	0.515623	1.37097	0.455195	1.11777e-05	0.00110599	135160234	135167681	protein_coding	MGI:1928503
Pnkp	chr7	ENSMUSG00000002963.17	1008.65	1.13742	0.185765	1.12293	0.167273	1.14723e-05	0.00112843	44857139	44862992	protein_coding	MGI:1891698
Tnfsf10	chr3	ENSMUSG00000039304.11	61.9592	1.62052	0.696454	1.53161	0.615051	1.1642e-05	0.00113838	27317028	27342427	protein_coding	MGI:107414
Bbc3	chr7	ENSMUSG00000002083.13	1326.57	0.890813	-0.166805	0.901283	-0.149948	1.20137e-05	0.00116786	16308393	16318205	protein_coding	MGI:2181667
Rmnd5a	chr6	ENSMUSG00000002222.14	2630.29	0.889185	-0.169444	0.89968	-0.152516	1.24312e-05	0.00120142	71388634	71440637	protein_coding	MGI:1915727
Socs2	chr10	ENSMUSG00000020027.18	1993.05	0.894901	-0.160201	0.904734	-0.144435	1.32995e-05	0.0012779	95385362	95417180	protein_coding	MGI:1201787
Oas1a	chr5	ENSMUSG00000052776.10	39.7058	1.93479	0.95218	1.79266	0.842098	1.33931e-05	0.0012795	120896256	120907521	protein_coding	MGI:2180860
Prkcd	chr14	ENSMUSG00000021948.17	1117.12	1.17296	0.230159	1.15223	0.204426	1.54489e-05	0.00146747	30595354	30626210	protein_coding	MGI:97598
S100b	chr10	ENSMUSG00000033208.7	214.518	1.41329	0.499057	1.35669	0.440089	1.58712e-05	0.00149902	76253853	76261159	protein_coding	MGI:98217
Nrsn2	chr2	ENSMUSG00000059361.6	1681.67	0.889155	-0.169493	0.900155	-0.151754	1.77545e-05	0.00166742	152368755	152376638	protein_coding	MGI:2684969
Sim2	chr16	ENSMUSG00000062713.8	31.0494	1.94913	0.96283	1.79935	0.847474	1.78932e-05	0.001671	94084931	94127032	protein_coding	MGI:98307
Sidt2	chr9	ENSMUSG00000034908.16	4166.12	1.07906	0.109774	1.07138	0.0994655	1.91995e-05	0.00178298	45937857	45955258	protein_coding	MGI:2446134
Dhx15	chr5	ENSMUSG00000029169.11	6249.88	0.937471	-0.0931544	0.942488	-0.0854541	2.30779e-05	0.00213124	52150203	52190514	protein_coding	MGI:1099786
2900052N01Rik	chr9	ENSMUSG00000099696.6	96.5975	1.44584	0.531908	1.38089	0.465598	2.41361e-05	0.00221665	46913493	46927366	lncRNA	MGI:1920290
Wnk4	chr11	ENSMUSG00000035112.17	320.209	1.23038	0.2991	1.19929	0.262185	2.53058e-05	0.00229868	101260567	101277409	protein_coding	MGI:1917097
Ssbp4	chr8	ENSMUSG00000070003.7	3716.3	1.11106	0.151941	1.09877	0.135894	2.52958e-05	0.00229868	70597490	70608872	protein_coding	MGI:1924150
A930006K02Rik	chr16	ENSMUSG00000084866.2	167.16	1.31906	0.399508	1.27309	0.348333	2.64166e-05	0.00238654	91465025	91470128	lncRNA	MGI:1925683
Serpine1	chr5	ENSMUSG00000037411.10	138.241	1.28792	0.365038	1.24762	0.319179	2.67354e-05	0.00240228	137061504	137072268	protein_coding	MGI:97608
Tspoap1	chr11	ENSMUSG00000034156.16	9270.29	1.22075	0.287772	1.18881	0.24952	2.75771e-05	0.00246459	87760541	87785928	protein_coding	MGI:2450877
Dyrk1b	chr7	ENSMUSG00000002409.18	958.495	0.860374	-0.216963	0.875616	-0.19163	2.77427e-05	0.00246613	28179469	28187294	protein_coding	MGI:1330302
A830018L16Rik	chr1	ENSMUSG00000057715.13	1174.91	1.15386	0.206473	1.13465	0.18225	3.26497e-05	0.00288689	11414105	11975901	protein_coding	MGI:2444149
Cmtm3	chr8	ENSMUSG00000031875.7	1061.94	1.09756	0.134295	1.08643	0.119593	3.35889e-05	0.00294423	104339410	104347672	protein_coding	MGI:2447162
H1f0	chr15	ENSMUSG00000096210.2	8972.89	0.901377	-0.149798	0.911593	-0.133538	3.36524e-05	0.00294423	79028450	79030504	protein_coding	MGI:95893
Dkk3	chr7	ENSMUSG00000030772.6	2231.72	1.11261	0.153943	1.09956	0.136931	3.45948e-05	0.00301084	112116017	112159057	protein_coding	MGI:1354952
Isg15	chr4	ENSMUSG00000035692.7	126.951	1.55541	0.637295	1.46657	0.552446	3.64227e-05	0.00315341	156199455	156200796	protein_coding	MGI:1855694
Tlk1	chr2	ENSMUSG00000041997.16	3668.25	0.930924	-0.103265	0.937339	-0.0933578	3.96887e-05	0.00341837	70712407	70825728	protein_coding	MGI:2441683
Rtca	chr3	ENSMUSG00000000339.14	2507.85	0.921625	-0.117748	0.929335	-0.105729	4.42174e-05	0.00378879	116488963	116508208	protein_coding	MGI:1913618
Pcdhga1	chr18	ENSMUSG00000103144.1	368.668	0.816302	-0.292824	0.839449	-0.252486	4.47684e-05	0.00381634	37661793	37841873	protein_coding	MGI:1935212
Mark3	chr12	ENSMUSG00000007411.16	6353.77	0.929828	-0.104964	0.93597	-0.0954657	4.50268e-05	0.00381878	111574523	111656221	protein_coding	MGI:1341865
Lhpp	chr7	ENSMUSG00000030946.13	2120.08	1.13146	0.178189	1.11544	0.157616	4.70671e-05	0.00397155	132610638	132706420	protein_coding	MGI:1923679
Plin3	chr17	ENSMUSG00000024197.10	660.145	1.15913	0.213045	1.1376	0.185996	5.01885e-05	0.00419238	56277476	56292873	protein_coding	MGI:1914155
Zfp951	chr5	ENSMUSG00000072774.10	251.111	1.27988	0.356005	1.2386	0.308708	5.0124e-05	0.00419238	104813169	104860070	protein_coding	MGI:2441896
Sfrp5	chr19	ENSMUSG00000018822.7	159.2	1.29242	0.370074	1.24778	0.319364	5.30624e-05	0.00441028	42197971	42202252	protein_coding	MGI:1860298
Bok	chr1	ENSMUSG00000026278.14	1986.35	0.902075	-0.148681	0.912842	-0.131563	5.33659e-05	0.00441344	93685660	93695764	protein_coding	MGI:1858494
Trim25	chr11	ENSMUSG00000000275.16	468.869	1.18722	0.247585	1.16015	0.214312	5.54222e-05	0.00456081	88999376	89020293	protein_coding	MGI:102749
Sp6	chr11	ENSMUSG00000038560.7	54.8865	1.44352	0.529587	1.37033	0.454528	5.68931e-05	0.00465879	97013394	97024734	protein_coding	MGI:1932575
Kcnip2	chr19	ENSMUSG00000025221.16	1151.99	1.13448	0.182028	1.11737	0.160104	5.73123e-05	0.00467011	45791839	45816061	protein_coding	MGI:2135916
Sox12	chr2	ENSMUSG00000051817.8	10334.5	0.896078	-0.158303	0.907287	-0.140369	5.90983e-05	0.00479215	152393611	152398063	protein_coding	MGI:98360
Gm14168	chr2	ENSMUSG00000055494.5	144.527	0.789863	-0.340326	0.817378	-0.290925	6.04569e-05	0.00487852	156571792	156577457	lncRNA	MGI:3651463
Rnf17	chr14	ENSMUSG00000000365.9	57.2138	1.6571	0.728663	1.53432	0.617596	6.19904e-05	0.0049781	56402581	56525032	protein_coding	MGI:1353419
Slc12a4	chr8	ENSMUSG00000017765.17	822.723	1.14706	0.197938	1.12693	0.172397	6.28796e-05	0.00502523	105943590	105966097	protein_coding	MGI:1309465
Sp100	chr1	ENSMUSG00000026222.16	40.607	1.82418	0.867246	1.67216	0.741709	6.48904e-05	0.00516111	85649988	85709998	protein_coding	MGI:109561
Igsf21	chr4	ENSMUSG00000040972.8	3387.1	0.912373	-0.132304	0.921762	-0.117533	6.58477e-05	0.00521232	140026846	140246784	protein_coding	MGI:2681842
Nrip2	chr6	ENSMUSG00000001520.12	242.43	1.19385	0.255625	1.16527	0.220665	7.06793e-05	0.00556826	128399296	128416427	protein_coding	MGI:1891884
Csnk2a3	chr1	ENSMUSG00000101523.2	63.1858	0.655968	-0.608302	0.697912	-0.518883	7.13618e-05	0.0055955	156524012	156526644	processed_pseudogene	MGI:3704198
Itgb3bp	chr4	ENSMUSG00000028549.17	273.163	1.18826	0.248848	1.16327	0.21819	7.199e-05	0.00561827	99765402	99929813	protein_coding	MGI:1914983
Parp3	chr9	ENSMUSG00000023249.15	67.3851	1.42828	0.514284	1.35577	0.439112	7.2474e-05	0.0056296	106470322	106476949	protein_coding	MGI:1891258
Mx2	chr16	ENSMUSG00000023341.15	40.9294	1.93087	0.949251	1.74952	0.806957	7.29565e-05	0.00564073	97535308	97560900	polymorphic_pseudogene	MGI:97244
Ncam2	chr16	ENSMUSG00000022762.18	3156.11	1.38819	0.473207	1.32516	0.406168	7.49098e-05	0.00576493	81200697	81626828	protein_coding	MGI:97282
Heph	chrX	ENSMUSG00000031209.14	295.84	1.25706	0.330048	1.21632	0.28252	7.73459e-05	0.00592498	96455359	96574485	protein_coding	MGI:1332240
Prrt2	chr7	ENSMUSG00000045114.10	5195.92	1.09997	0.137463	1.08697	0.120306	7.93215e-05	0.00604844	127017531	127021211	protein_coding	MGI:1916267
Lyz2	chr10	ENSMUSG00000069516.8	343.198	1.23639	0.306132	1.19924	0.262116	8.1331e-05	0.0061453	117277331	117282321	protein_coding	MGI:96897
Gm11508	chr11	ENSMUSG00000086193.1	71.5814	0.755932	-0.403672	0.78755	-0.344556	8.11074e-05	0.0061453	88011991	88048006	lncRNA	MGI:3650928
Rtn4rl1	chr11	ENSMUSG00000045287.6	1202.5	0.862767	-0.212957	0.879883	-0.184617	8.34571e-05	0.00627741	75193783	75267769	protein_coding	MGI:2661375
Trim26	chr17	ENSMUSG00000024457.16	1907.38	0.926069	-0.110808	0.933072	-0.0999394	8.69678e-05	0.00651201	36837134	36859398	protein_coding	MGI:1337056
Ifit3	chr19	ENSMUSG00000074896.3	61.789	1.55011	0.632367	1.44644	0.532503	8.89624e-05	0.00663149	34583531	34588731	protein_coding	MGI:1101055
Pex6	chr17	ENSMUSG00000002763.16	2591.51	1.12206	0.166144	1.10542	0.144596	8.95829e-05	0.00664793	46711463	46725541	protein_coding	MGI:2385054
Itih3	chr14	ENSMUSG00000006522.17	176.624	1.27731	0.353111	1.23161	0.300545	9.22561e-05	0.00675583	30908572	30923760	protein_coding	MGI:96620
Shroom1	chr11	ENSMUSG00000018387.12	197.354	1.21496	0.280909	1.18092	0.239916	9.20071e-05	0.00675583	53457205	53467766	protein_coding	MGI:1919024
Kmt5c	chr7	ENSMUSG00000059851.15	1890.81	0.850304	-0.233949	0.870026	-0.20087	9.18096e-05	0.00675583	4740115	4747514	protein_coding	MGI:2385262
Myo1c	chr11	ENSMUSG00000017774.19	1412.17	1.12343	0.167912	1.11046	0.151156	9.55186e-05	0.00696406	75650504	75673910	protein_coding	MGI:106612
H2-DMa	chr17	ENSMUSG00000037649.10	379.934	1.17061	0.227258	1.14489	0.195207	9.74255e-05	0.00707207	34119541	34139101	protein_coding	MGI:95921
Plxnb3	chrX	ENSMUSG00000031385.14	84.4569	1.39592	0.481215	1.32624	0.407339	9.79267e-05	0.00707755	73757090	73772514	protein_coding	MGI:2154240
2810032G03Rik	chr12	ENSMUSG00000037735.7	449.667	1.1418	0.191308	1.1217	0.165684	0.000100906	0.00726128	5375870	5416631	lncRNA	MGI:1919919
Enho	chr4	ENSMUSG00000028445.7	3215.31	0.91884	-0.122114	0.927651	-0.108346	0.000103999	0.00745162	41638144	41640324	protein_coding	MGI:1916888
Scrt1	chr15	ENSMUSG00000048385.9	4648.35	0.894444	-0.160937	0.907009	-0.140812	0.000105836	0.0075507	76516203	76522499	protein_coding	MGI:2176606
A330023F24Rik	chr1	ENSMUSG00000096929.7	354.234	1.30009	0.378607	1.24956	0.321415	0.000106421	0.00755997	194976375	195037904	lncRNA	MGI:2443958
Hnmt	chr2	ENSMUSG00000026986.14	398.169	1.20735	0.271841	1.17556	0.233352	0.000109749	0.00776322	24002910	24049394	protein_coding	MGI:2153181
Hrk	chr5	ENSMUSG00000046607.6	1643.78	1.10867	0.148824	1.09328	0.128663	0.000110916	0.00781252	118164648	118189478	protein_coding	MGI:1201608
C130023A14Rik	chr16	ENSMUSG00000102854.1	67.5721	1.54037	0.623274	1.44261	0.528679	0.000112607	0.00789817	77646340	77649426	TEC	MGI:2442654
Slc38a2	chr15	ENSMUSG00000022462.7	8004.72	0.923022	-0.115563	0.931472	-0.102416	0.000119935	0.00837681	96687392	96699730	protein_coding	MGI:1915010
Dbx2	chr15	ENSMUSG00000045608.7	217.951	0.813673	-0.297478	0.839327	-0.252695	0.000120674	0.00839319	95623563	95655960	protein_coding	MGI:107445
Irx3	chr8	ENSMUSG00000031734.13	462.88	0.800604	-0.320839	0.828496	-0.271433	0.000121304	0.00840181	91798525	91802067	protein_coding	MGI:1197522
Kptn	chr7	ENSMUSG00000006021.5	1141.9	1.12289	0.167217	1.1046	0.143519	0.000127366	0.00878507	16119895	16127516	protein_coding	MGI:1890380
Bst2	chr8	ENSMUSG00000046718.8	264	1.33873	0.420862	1.27827	0.354191	0.000129155	0.00887165	71534255	71537456	protein_coding	MGI:1916800
Pnkd	chr1	ENSMUSG00000026179.14	3745.41	0.943722	-0.0835666	0.948847	-0.0757532	0.000131507	0.00899607	74284930	74353694	protein_coding	MGI:1930773
Hdac11	chr6	ENSMUSG00000034245.10	4587.3	0.922776	-0.115947	0.93154	-0.10231	0.000144821	0.00986625	91156665	91174692	protein_coding	MGI:2385252
5031425E22Rik	chr5	ENSMUSG00000073147.3	617.972	0.887916	-0.171505	0.902668	-0.147733	0.000145617	0.00987994	23382308	23434269	lncRNA	MGI:1923227
Cybb	chrX	ENSMUSG00000015340.10	42.5165	1.50176	0.586658	1.40355	0.489076	0.000150904	0.0101971	9435252	9487771	protein_coding	MGI:88574
Kcnn1	chr8	ENSMUSG00000002908.17	884.921	0.888971	-0.169791	0.902465	-0.148057	0.000152171	0.0102411	70842049	70863258	protein_coding	MGI:1933993
Rabep2	chr7	ENSMUSG00000030727.12	805.622	1.14342	0.193358	1.1212	0.165038	0.00015453	0.0103579	126428759	126449245	protein_coding	MGI:1917564
Top2b	chr14	ENSMUSG00000017485.11	13231.9	0.919012	-0.121844	0.928379	-0.107214	0.000156601	0.0104545	16365179	16435462	protein_coding	MGI:98791
Myl6	chr10	ENSMUSG00000090841.2	15151.4	1.05967	0.0836218	1.05378	0.0755747	0.000159774	0.0106237	128490860	128494145	protein_coding	MGI:109318
Pmvk	chr3	ENSMUSG00000027952.16	2655.74	0.923304	-0.115122	0.932011	-0.101581	0.000165338	0.0109499	89454541	89469013	protein_coding	MGI:1915853
Tsc22d1	chr14	ENSMUSG00000022010.19	30762.3	0.933113	-0.0998764	0.94023	-0.0889137	0.000167332	0.0109943	76414961	76507765	protein_coding	MGI:109127
Shd	chr17	ENSMUSG00000039154.8	2864.59	0.930462	-0.10398	0.938207	-0.0920224	0.000166955	0.0109943	55970467	55976625	protein_coding	MGI:1099461
Plcxd2	chr16	ENSMUSG00000087141.1	2453.84	0.897184	-0.156525	0.911296	-0.134009	0.000170575	0.0111633	45959263	46010218	protein_coding	MGI:3647874
Gbp2	chr3	ENSMUSG00000028270.12	71.08	1.45157	0.537611	1.36331	0.447111	0.000172129	0.0112208	142620602	142638008	protein_coding	MGI:102772
Yjefn3	chr8	ENSMUSG00000048967.16	130.903	0.817032	-0.291535	0.843893	-0.244869	0.000172991	0.011233	69887788	69902712	protein_coding	MGI:2681845
Sh3bgr	chr16	ENSMUSG00000040666.19	43.9102	1.48938	0.574708	1.3918	0.476949	0.000180961	0.0117047	96200450	96228935	protein_coding	MGI:1354740
Spg7	chr8	ENSMUSG00000000738.18	2104.22	1.11788	0.16077	1.10043	0.138069	0.000183924	0.0118503	123062942	123097760	protein_coding	MGI:2385906
Dazl	chr17	ENSMUSG00000010592.9	39.8398	1.48966	0.57498	1.39284	0.478027	0.000188275	0.0120373	50279395	50293636	protein_coding	MGI:1342328
Blvrb	chr7	ENSMUSG00000040466.16	480.798	1.16708	0.2229	1.13994	0.188963	0.000188222	0.0120373	27447978	27466144	protein_coding	MGI:2385271
Capsl	chr15	ENSMUSG00000039676.4	100.092	1.33174	0.413317	1.26876	0.343417	0.000192573	0.0122649	9436028	9466038	protein_coding	MGI:1922818
Fbf1	chr11	ENSMUSG00000020776.18	5144.8	1.11269	0.154049	1.09425	0.129937	0.00019459	0.0123461	116142285	116168166	protein_coding	MGI:1922033
Trp53inp1	chr4	ENSMUSG00000028211.11	1847.1	0.88237	-0.180544	0.898916	-0.153742	0.00020246	0.0127965	11156431	11174379	protein_coding	MGI:1926609
Chfr	chr5	ENSMUSG00000014668.15	3732.1	0.939785	-0.0895967	0.945861	-0.0803005	0.000203338	0.0128034	110135842	110171972	protein_coding	MGI:2444898
Flcn	chr11	ENSMUSG00000032633.12	2044.55	1.08902	0.123035	1.07722	0.107319	0.0002058	0.0129095	59791408	59810016	protein_coding	MGI:2442184
Ackr4	chr9	ENSMUSG00000079355.5	50.7894	1.5047	0.589481	1.403	0.488518	0.000217009	0.0135614	104084157	104126933	protein_coding	MGI:2181676
Chmp1b	chr18	ENSMUSG00000109901.2	1251.33	0.919496	-0.121085	0.92968	-0.105193	0.000218621	0.013611	67205366	67207889	protein_coding	MGI:1914314
Folr2	chr7	ENSMUSG00000032725.10	52.2945	1.42724	0.513225	1.34241	0.42483	0.000220296	0.0136641	101839988	101857194	protein_coding	MGI:95569
Gm2a	chr11	ENSMUSG00000000594.7	3079.45	1.0813	0.112765	1.07094	0.0988772	0.000232665	0.0143244	55098115	55113029	protein_coding	MGI:95762
Sox10	chr15	ENSMUSG00000033006.10	615.882	1.15451	0.207278	1.12829	0.174144	0.000231881	0.0143244	79154908	79165240	protein_coding	MGI:98358
Isyna1	chr8	ENSMUSG00000019139.10	3836.69	1.09506	0.131016	1.08174	0.113354	0.000236961	0.0145351	70594373	70597290	protein_coding	MGI:1919030
Vamp3	chr4	ENSMUSG00000028955.3	2065.03	1.07959	0.110486	1.06934	0.0967183	0.00023962	0.014621	151047300	151057963	protein_coding	MGI:1321389
Syngap1	chr17	ENSMUSG00000067629.13	10756.9	1.13067	0.177179	1.10966	0.150112	0.000240122	0.014621	26941253	26972434	protein_coding	MGI:3039785
1700094D03Rik	chr3	ENSMUSG00000118506.1	234.646	1.20764	0.27219	1.17015	0.226696	0.000245455	0.0148912	90062796	90068347	protein_coding	MGI:1920795
Mief1	chr15	ENSMUSG00000022412.14	2160.37	0.936676	-0.0943784	0.943736	-0.0835453	0.00025356	0.015327	80234018	80253371	protein_coding	MGI:2146020
Inf2	chr12	ENSMUSG00000037679.9	692.146	1.23308	0.302265	1.19031	0.251338	0.000255508	0.0153888	112588784	112615557	protein_coding	MGI:1917685
Wdr60	chr12	ENSMUSG00000042050.8	672.792	0.881759	-0.181544	0.89844	-0.154507	0.000258397	0.0155066	116206262	116263022	protein_coding	MGI:2445085
Fzd10	chr5	ENSMUSG00000081683.5	431.405	0.812238	-0.300026	0.842537	-0.247189	0.000266015	0.0159064	128600844	128604093	protein_coding	MGI:2136761
Fabp5	chr3	ENSMUSG00000027533.10	16207.7	0.939176	-0.0905321	0.945499	-0.0808517	0.000268039	0.0159129	10012548	10016607	protein_coding	MGI:101790
4930453N24Rik	chr16	ENSMUSG00000059920.9	1289.04	0.924563	-0.113156	0.933768	-0.0988647	0.00026725	0.0159129	64751751	64771161	protein_coding	MGI:1914859
Lrp8os3	chr4	ENSMUSG00000087200.1	77.599	0.774137	-0.369339	0.810092	-0.303842	0.000276062	0.0163309	107793161	107802064	lncRNA	MGI:3651133
Coro2a	chr4	ENSMUSG00000028337.14	1285.66	0.914095	-0.129583	0.924916	-0.112606	0.000277394	0.016337	46536937	46602202	protein_coding	MGI:1345966
Acd	chr8	ENSMUSG00000038000.10	2247.89	0.909985	-0.136085	0.92202	-0.11713	0.000278131	0.016337	105695860	105701102	protein_coding	MGI:87873
Fbl	chr7	ENSMUSG00000046865.7	3315.99	0.882209	-0.180808	0.900322	-0.151488	0.000288492	0.0168859	28169710	28179269	protein_coding	MGI:95486
Rtkn	chr6	ENSMUSG00000034930.16	501.994	1.12998	0.176293	1.10874	0.148928	0.0002897	0.0168971	83135463	83152579	protein_coding	MGI:107371
Rab31	chr17	ENSMUSG00000056515.9	5067.45	0.938576	-0.091455	0.946753	-0.0789405	0.000292256	0.0169866	65651729	65772752	protein_coding	MGI:1914603
Sh2d4b	chr14	ENSMUSG00000037833.14	71.551	0.769788	-0.377467	0.807215	-0.308974	0.000294899	0.0170805	40813789	40893266	protein_coding	MGI:1925182
Sdcbp	chr4	ENSMUSG00000028249.15	3808.26	1.06719	0.0938139	1.05926	0.0830513	0.000301156	0.0173824	6365650	6408423	protein_coding	MGI:1337026
Adam15	chr3	ENSMUSG00000028041.17	2881.88	1.10698	0.146629	1.09036	0.124807	0.000303051	0.0174312	89338542	89349996	protein_coding	MGI:1333882
Ptprh	chr7	ENSMUSG00000035429.13	123.026	0.8026	-0.317246	0.834839	-0.26043	0.000318406	0.0182513	4548612	4604041	protein_coding	MGI:3026877
Dhx58	chr11	ENSMUSG00000017830.15	84.1563	1.34428	0.426831	1.27292	0.348141	0.000324643	0.0185448	100694884	100704271	protein_coding	MGI:1931560
Podxl2	chr6	ENSMUSG00000033152.13	20380.8	1.08749	0.121006	1.07494	0.10426	0.000333243	0.0189709	88842558	88875044	protein_coding	MGI:2442488
Parp9	chr16	ENSMUSG00000022906.15	211.481	1.27423	0.349627	1.2189	0.285584	0.000340811	0.0193355	35938470	35972605	protein_coding	MGI:1933117
Rab7b	chr1	ENSMUSG00000052688.12	51.1907	1.38584	0.470758	1.30319	0.382042	0.000343118	0.0194002	131688695	131715439	protein_coding	MGI:2442295
Lzts3	chr2	ENSMUSG00000037703.14	2874.8	1.14291	0.192713	1.11762	0.160433	0.000356479	0.0200873	130632839	130642803	protein_coding	MGI:2656976
D430001F17Rik	chr16	ENSMUSG00000087190.2	51.9224	1.53708	0.620193	1.415	0.500798	0.000367638	0.0206461	91931237	91962915	lncRNA	MGI:2441973
C4b	chr17	ENSMUSG00000073418.4	33.2305	1.67822	0.746935	1.51332	0.597714	0.000398756	0.0223183	34728380	34743882	protein_coding	MGI:88228
Slc24a4	chr12	ENSMUSG00000041771.14	111.742	1.27538	0.350932	1.21841	0.284999	0.000404158	0.0225447	102128733	102267091	protein_coding	MGI:2447362
Dmrtb1	chr4	ENSMUSG00000028610.16	749.5	0.858919	-0.219406	0.87999	-0.184441	0.000410918	0.022769	107676290	107684230	protein_coding	MGI:1927125
Suv39h1	chrX	ENSMUSG00000039231.18	1955.39	0.935183	-0.096679	0.943027	-0.0846289	0.000410614	0.022769	8061171	8074760	protein_coding	MGI:1099440
Cdk6	chr5	ENSMUSG00000040274.11	1014.25	1.17718	0.235331	1.14332	0.193227	0.000412587	0.0227855	3341485	3531008	protein_coding	MGI:1277162
Ampd2	chr3	ENSMUSG00000027889.17	3629.82	1.11652	0.159015	1.09662	0.133066	0.000417267	0.0229051	108074062	108086651	protein_coding	MGI:88016
Pde1a	chr2	ENSMUSG00000059173.19	1189.59	1.12788	0.173608	1.10592	0.145245	0.000417509	0.0229051	79834453	80129458	protein_coding	MGI:1201792
Cib2	chr9	ENSMUSG00000037493.6	2794.76	1.06548	0.0915069	1.05666	0.0795116	0.000422701	0.0231137	54544794	54560218	protein_coding	MGI:1929293
Trim30a	chr7	ENSMUSG00000030921.17	86.0478	1.33829	0.420396	1.26497	0.3391	0.000430243	0.023449	104409025	104465193	protein_coding	MGI:98178
Lama5	chr2	ENSMUSG00000015647.9	464.3	1.18755	0.247992	1.15012	0.201786	0.000432562	0.0234983	180176373	180225859	protein_coding	MGI:105382
2010300C02Rik	chr1	ENSMUSG00000026090.16	679.113	1.18502	0.244916	1.14869	0.199989	0.000434064	0.0235031	37611677	37720085	protein_coding	MGI:1919347
Slc43a2	chr11	ENSMUSG00000038178.16	1681	0.912443	-0.132193	0.925108	-0.112306	0.000457998	0.0247185	75531694	75577575	protein_coding	MGI:2442746
Ube2e3	chr2	ENSMUSG00000027011.14	8026.44	0.933579	-0.0991561	0.941393	-0.087131	0.000466197	0.0250796	78868124	78921293	protein_coding	MGI:107412
Cyp2j6	chr4	ENSMUSG00000052914.4	668.468	1.16516	0.220533	1.13343	0.180697	0.00047339	0.0253844	96516138	96553661	protein_coding	MGI:1270148
Zfp768	chr7	ENSMUSG00000047371.7	1726.41	0.919661	-0.120826	0.930841	-0.103393	0.000476011	0.0254429	127342795	127345589	protein_coding	MGI:2384582
Tmpo	chr10	ENSMUSG00000019961.17	6036.79	0.950835	-0.0727333	0.955353	-0.0658943	0.000486128	0.0259004	91147571	91181315	protein_coding	MGI:106920
Apobec3	chr15	ENSMUSG00000009585.18	158.029	1.24542	0.316631	1.1933	0.254961	0.000488276	0.0259317	79891659	79915906	protein_coding	MGI:1933111
Zfp772	chr7	ENSMUSG00000066838.7	505.89	0.886955	-0.173067	0.904968	-0.144061	0.000492694	0.026083	7202117	7209998	protein_coding	MGI:2385265
Itga7	chr10	ENSMUSG00000025348.9	574.777	1.14761	0.198626	1.11984	0.163299	0.00049733	0.0262448	128933818	128958282	protein_coding	MGI:102700
Sptbn4	chr7	ENSMUSG00000011751.16	3493.23	1.13217	0.179085	1.10828	0.148324	0.000514809	0.0270813	27356383	27447686	protein_coding	MGI:1890574
Ccdc74a	chr16	ENSMUSG00000041617.10	265.512	1.19149	0.252766	1.15226	0.204462	0.000531387	0.0277775	17646470	17650738	protein_coding	MGI:1919565
Mbtd1	chr11	ENSMUSG00000059474.13	3309.83	0.916246	-0.126192	0.928758	-0.106625	0.000531325	0.0277775	93885852	93946985	protein_coding	MGI:2143977
Cybrd1	chr2	ENSMUSG00000027015.4	923.994	1.17067	0.22734	1.1366	0.184729	0.000533282	0.0277892	71117923	71142926	protein_coding	MGI:2654575
Mplkip	chr13	ENSMUSG00000012429.9	1090.38	0.929771	-0.105052	0.938508	-0.0915595	0.000540263	0.0279771	17695192	17699748	protein_coding	MGI:1913558
Tnfrsf9	chr4	ENSMUSG00000028965.13	30.9284	1.56813	0.649042	1.4278	0.51379	0.000538839	0.0279771	150914562	150946102	protein_coding	MGI:1101059
A730011C13Rik	chr3	ENSMUSG00000084846.1	63.9836	0.705487	-0.503309	0.75861	-0.39857	0.000541937	0.0279771	94994410	94997350	lncRNA	MGI:2442973
Ppfia4	chr1	ENSMUSG00000026458.13	3657.02	1.09611	0.13239	1.08038	0.111538	0.000546601	0.0281305	134296783	134332928	protein_coding	MGI:1915757
Prdm4	chr10	ENSMUSG00000035529.10	2783.51	0.950059	-0.0739107	0.955203	-0.0661208	0.000549284	0.0281813	85891966	85917142	protein_coding	MGI:1920093
Pbld2	chr10	ENSMUSG00000020072.15	46.9598	1.35549	0.438815	1.27324	0.348507	0.000551467	0.0282063	63024315	63058813	protein_coding	MGI:1914557
Acss2	chr2	ENSMUSG00000027605.18	1216.66	1.11116	0.15207	1.09199	0.126956	0.000556274	0.0282781	155517948	155585724	protein_coding	MGI:1890410
Usp18	chr6	ENSMUSG00000030107.10	69.6363	1.58438	0.66392	1.43312	0.519156	0.000554871	0.0282781	121245906	121270917	protein_coding	MGI:1344364
Meig1	chr2	ENSMUSG00000026650.15	115.644	1.31247	0.39228	1.24182	0.312459	0.000568605	0.0288168	3409043	3422648	protein_coding	MGI:1202878
Tns3	chr11	ENSMUSG00000020422.14	1524.51	1.10752	0.147338	1.08889	0.122863	0.000577789	0.0291933	8431652	8664681	protein_coding	MGI:2443012
Tsr3	chr17	ENSMUSG00000015126.9	1159.96	0.915743	-0.126986	0.92815	-0.10757	0.000581842	0.029309	25240170	25242798	protein_coding	MGI:1915577
Map3k10	chr7	ENSMUSG00000040390.13	8131.13	0.937322	-0.093383	0.94504	-0.0815523	0.000584585	0.0293582	27656375	27674598	protein_coding	MGI:1346879
Cyyr1	chr16	ENSMUSG00000041134.15	233.645	1.34133	0.42366	1.25997	0.33339	0.000588616	0.0294165	85421533	85553397	protein_coding	MGI:2152187
A730089K16Rik	chr5	ENSMUSG00000103529.1	349.818	0.861291	-0.215428	0.885484	-0.175462	0.000589286	0.0294165	76655929	76658355	TEC	MGI:2443970
Otx2	chr14	ENSMUSG00000021848.16	1175.35	0.787685	-0.344309	0.828319	-0.271741	0.000597742	0.0297493	48657677	48673819	protein_coding	MGI:97451
Mfap5	chr6	ENSMUSG00000030116.14	66.9346	1.37752	0.462072	1.28871	0.365933	0.000605035	0.0300224	122505845	122529290	protein_coding	MGI:1354387
Nlrp6	chr7	ENSMUSG00000038745.15	63.8098	1.31403	0.393999	1.24184	0.312479	0.000611891	0.0302722	140920902	140929192	protein_coding	MGI:2141990
Cdk9	chr2	ENSMUSG00000009555.16	3437.39	1.07583	0.10545	1.06404	0.0895577	0.00063502	0.0312306	32705784	32713076	protein_coding	MGI:1328368
Rhobtb1	chr10	ENSMUSG00000019944.14	884.903	0.914018	-0.129706	0.927012	-0.109341	0.000634675	0.0312306	69151434	69291791	protein_coding	MGI:1916538
Zfp11	chr5	ENSMUSG00000051034.7	528.199	0.906621	-0.141428	0.921423	-0.118064	0.000643867	0.0315723	129654593	129670099	protein_coding	MGI:99156
Spout1	chr2	ENSMUSG00000039660.16	2092.1	0.927665	-0.108324	0.937498	-0.0931118	0.000645767	0.0315723	30173453	30178459	protein_coding	MGI:106544
Wnt3	chr11	ENSMUSG00000000125.5	452.265	0.852252	-0.230647	0.879757	-0.184823	0.000651704	0.0316896	103774150	103817957	protein_coding	MGI:98955
Gpr17	chr18	ENSMUSG00000052229.5	1475.3	1.16439	0.219571	1.13084	0.177392	0.000651979	0.0316896	31942997	31949636	protein_coding	MGI:3584514
Lin7b	chr7	ENSMUSG00000003872.9	433.88	1.11925	0.16253	1.09757	0.134308	0.000655733	0.0317165	45367891	45370583	protein_coding	MGI:1330858
Parva	chr7	ENSMUSG00000030770.15	2555.91	1.0917	0.126573	1.07681	0.106761	0.000656753	0.0317165	112427505	112591692	protein_coding	MGI:1931144
Zbtb22	chr17	ENSMUSG00000051390.10	1599.93	0.930426	-0.104037	0.938599	-0.0914195	0.000658256	0.0317165	33915904	33919325	protein_coding	MGI:1931870
Irgm1	chr11	ENSMUSG00000046879.7	166.413	1.31129	0.390991	1.23746	0.307382	0.000672689	0.0322251	48861968	48871683	protein_coding	MGI:107567
Gm9805	chr17	ENSMUSG00000117055.1	53.4634	1.44608	0.53215	1.33664	0.418608	0.000670956	0.0322251	22687720	22690460	processed_pseudogene	MGI:3642566
Stat5a	chr11	ENSMUSG00000004043.14	126.012	1.29787	0.376145	1.22955	0.298135	0.000683015	0.0325695	100859351	100885169	protein_coding	MGI:103036
Plp2	chrX	ENSMUSG00000031146.6	652.054	1.12288	0.167206	1.09983	0.137282	0.000683797	0.0325695	7667941	7671390	protein_coding	MGI:1298382
Dbx1	chr7	ENSMUSG00000030507.6	58.3792	0.694819	-0.52529	0.754079	-0.407212	0.000697447	0.0328433	49631499	49636849	protein_coding	MGI:94867
Megf6	chr4	ENSMUSG00000057751.14	1071.06	1.10479	0.143773	1.08722	0.120638	0.000696309	0.0328433	154170730	154275713	protein_coding	MGI:1919351
Shisal1	chr15	ENSMUSG00000062760.10	3908.37	0.904715	-0.144465	0.916572	-0.125679	0.00069382	0.0328433	84379203	84447097	protein_coding	MGI:1919551
Gm29675	chr13	ENSMUSG00000113515.1	124.186	0.807937	-0.307686	0.844374	-0.244046	0.000691784	0.0328433	30784433	30795226	lncRNA	MGI:5588834
Lyrm7	chr11	ENSMUSG00000020268.14	482.718	1.12706	0.172562	1.10285	0.141236	0.00070698	0.0331981	54826866	54860916	protein_coding	MGI:1922780
Ddx46	chr13	ENSMUSG00000021500.17	3532.4	0.924175	-0.113761	0.93511	-0.0967927	0.000726143	0.0337252	55635027	55681256	protein_coding	MGI:1920895
Lurap1	chr4	ENSMUSG00000028701.4	357.856	1.16134	0.215785	1.12833	0.174192	0.000721976	0.0337252	116132406	116151338	protein_coding	MGI:1915325
Lag3	chr6	ENSMUSG00000030124.2	141.127	0.794643	-0.33162	0.835157	-0.259881	0.000727152	0.0337252	124904361	124911705	protein_coding	MGI:106588
Mrps17	chr5	ENSMUSG00000034211.14	3706.21	1.07689	0.106865	1.06534	0.0913103	0.000726117	0.0337252	129715497	129722556	protein_coding	MGI:1913508
Hnrnph2	chrX	ENSMUSG00000045427.13	3660.14	0.922141	-0.11694	0.933522	-0.0992442	0.000728348	0.0337252	134601179	134607060	protein_coding	MGI:1201779
Wfs1	chr5	ENSMUSG00000039474.13	960.643	1.13961	0.188536	1.11347	0.155064	0.000731459	0.0337751	36966104	36989205	protein_coding	MGI:1328355
Snrpb	chr2	ENSMUSG00000027404.15	4583.12	0.924824	-0.112749	0.935679	-0.0959146	0.000738005	0.033983	130171414	130179403	protein_coding	MGI:98342
Gm47033	chr10	ENSMUSG00000111990.1	138.265	0.76844	-0.379995	0.813517	-0.297755	0.000744325	0.0341793	102415883	102418014	lncRNA	MGI:6095730
Ripply3	chr16	ENSMUSG00000022941.8	37.1024	1.6296	0.704521	1.45986	0.54583	0.000754385	0.0345459	94328420	94336935	protein_coding	MGI:2181192
Lrrc15	chr16	ENSMUSG00000052316.9	27.9823	0.609986	-0.713152	0.975378	-0.0359669	0.000774484	0.0353688	30269302	30283256	protein_coding	MGI:1921738
Letm2	chr8	ENSMUSG00000037363.9	685.574	1.12676	0.172176	1.10211	0.140266	0.000777823	0.035424	25578490	25597582	protein_coding	MGI:2444979
Nrm	chr17	ENSMUSG00000059791.14	350.243	0.849545	-0.235237	0.878257	-0.187284	0.000783807	0.035599	35861318	35865402	protein_coding	MGI:2146855
Ipcef1	chr10	ENSMUSG00000064065.15	468.128	1.17258	0.229686	1.13568	0.183561	0.000803873	0.0362518	6885796	7052478	protein_coding	MGI:2444159
Gm37694	chr16	ENSMUSG00000102562.1	29.6499	1.7407	0.799668	1.52283	0.606759	0.000804246	0.0362518	77685277	77687409	TEC	MGI:5610922
Bc1	chr7	ENSMUSG00000115783.1	2638.26	1.2871	0.364119	1.22213	0.289395	0.000804724	0.0362518	144914470	144914637	lncRNA	MGI:104905
Gfod2	chr8	ENSMUSG00000013150.15	3269.4	0.924448	-0.113336	0.93551	-0.0961746	0.000808742	0.0363344	105713854	105758664	protein_coding	MGI:1917825
C1qtnf6	chr15	ENSMUSG00000022440.9	556.655	1.13088	0.177442	1.10496	0.143989	0.000824551	0.0369448	78523346	78531416	protein_coding	MGI:1919959
3830406C13Rik	chr14	ENSMUSG00000033111.16	960.184	1.12574	0.170873	1.10125	0.13914	0.000827441	0.0369746	12284173	12303231	protein_coding	MGI:1917937
Ppm1a	chr12	ENSMUSG00000021096.11	8301.22	0.948593	-0.0761389	0.954237	-0.0675803	0.000834547	0.0371922	72757455	72799819	protein_coding	MGI:99878
B2m	chr2	ENSMUSG00000060802.8	1722.28	1.1409	0.19017	1.11178	0.152877	0.000840708	0.0373666	122147686	122153083	protein_coding	MGI:88127
Pcnp	chr16	ENSMUSG00000071533.11	3526.34	0.951949	-0.0710432	0.957014	-0.0633881	0.000848694	0.0376209	56007245	56029739	protein_coding	MGI:1923552
Minpp1	chr19	ENSMUSG00000024896.9	1910.62	0.931543	-0.102306	0.941083	-0.087606	0.000859821	0.0380128	32485769	32515364	protein_coding	MGI:1336159
Dlx6os1	chr6	ENSMUSG00000090063.6	2651.82	1.13893	0.187673	1.1098	0.150294	0.000866771	0.0382184	6820189	6871592	lncRNA	MGI:2443217
Gtpbp6	chr5	ENSMUSG00000033434.15	1847.84	1.11196	0.153107	1.09119	0.125902	0.000884979	0.038918	110103975	110108197	protein_coding	MGI:1306825
Snx17	chr5	ENSMUSG00000029146.14	3463.76	0.912155	-0.132649	0.926713	-0.109806	0.000890835	0.0390025	31193227	31199143	protein_coding	MGI:2387801
Hdac6	chrX	ENSMUSG00000031161.15	4668.49	1.07708	0.107121	1.06707	0.093656	0.000891594	0.0390025	7930120	7947889	protein_coding	MGI:1333752
Zfp451	chr1	ENSMUSG00000042197.13	5982.82	0.944407	-0.0825186	0.95116	-0.0722403	0.000921654	0.0402117	33761545	33814595	protein_coding	MGI:2137896
Ifitm3	chr7	ENSMUSG00000025492.6	489.544	1.20529	0.269383	1.15735	0.210824	0.000934817	0.0406453	141009586	141010770	protein_coding	MGI:1913391
Slc2a6	chr2	ENSMUSG00000036067.12	525.712	0.885997	-0.174626	0.906835	-0.141088	0.000936482	0.0406453	27021363	27027998	protein_coding	MGI:2443286
S100a13	chr3	ENSMUSG00000042312.9	212.974	1.18452	0.244303	1.14357	0.193546	0.000954422	0.041316	90514435	90524581	protein_coding	MGI:109581
Kank3	chr17	ENSMUSG00000042099.16	1024.57	0.89482	-0.16033	0.913579	-0.130399	0.000974842	0.0420904	33810519	33822918	protein_coding	MGI:1098615
Otx2os1	chr14	ENSMUSG00000098682.8	55.2939	0.728254	-0.457486	0.785083	-0.349083	0.000985705	0.0424492	48668708	48870683	lncRNA	MGI:3583292
Cd302	chr2	ENSMUSG00000060703.12	315.506	1.16691	0.222695	1.13004	0.176369	0.00100178	0.0430299	60251993	60284488	protein_coding	MGI:1913455
Prodh	chr16	ENSMUSG00000003526.12	139.838	1.19237	0.253833	1.14734	0.198287	0.00100937	0.043244	18060357	18090203	protein_coding	MGI:97770
Itfg1	chr8	ENSMUSG00000031703.8	9908.55	0.926084	-0.110785	0.93703	-0.0938327	0.00101308	0.0432914	85717578	85840921	protein_coding	MGI:106419
Mical2	chr7	ENSMUSG00000038244.14	1428.11	1.19965	0.262616	1.15397	0.206605	0.00101676	0.0433376	112225856	112413106	protein_coding	MGI:2444947
Shfl	chr9	ENSMUSG00000038884.14	788.872	1.1815	0.240615	1.13991	0.188921	0.00102591	0.0436156	20868642	20874307	protein_coding	MGI:2441788
Dtx3l	chr16	ENSMUSG00000049502.17	174.141	1.243	0.313824	1.18217	0.241437	0.00103148	0.0437404	35926511	35939151	protein_coding	MGI:2656973
Ifi27l2a	chr12	ENSMUSG00000079017.3	30.371	1.76972	0.823523	1.01841	0.0263165	0.00103871	0.0439351	103442167	103443680	protein_coding	MGI:1924183
Aif1	chr17	ENSMUSG00000024397.14	69.9482	1.27631	0.351977	1.20548	0.269607	0.00104316	0.0440112	35170991	35176068	protein_coding	MGI:1343098
Rnf114	chr2	ENSMUSG00000006418.17	3271.81	0.929469	-0.105522	0.939912	-0.0894029	0.00105364	0.0443408	167492645	167516173	protein_coding	MGI:1933159
Lefty2	chr1	ENSMUSG00000066652.5	249.567	1.22531	0.293152	1.17189	0.228837	0.00105914	0.0444597	180893108	180899103	protein_coding	MGI:2443573
Pcdhb19	chr18	ENSMUSG00000043313.6	569.47	0.858228	-0.220567	0.885833	-0.174893	0.00106728	0.0446888	37496991	37504128	protein_coding	MGI:2136757
Man2b2	chr5	ENSMUSG00000029119.9	805.624	1.13217	0.179087	1.1039	0.142616	0.00108104	0.0451512	36806921	36830653	protein_coding	MGI:1195262
Bbs9	chr9	ENSMUSG00000035919.16	1243.69	1.09735	0.134026	1.07951	0.110374	0.00108513	0.0452081	22475715	22888280	protein_coding	MGI:2442833
Sema7a	chr9	ENSMUSG00000038264.8	3876.89	0.914686	-0.128651	0.928945	-0.106335	0.00109918	0.0456266	57940112	57962865	protein_coding	MGI:1306826
Gm7862	chr12	ENSMUSG00000046580.10	34.2576	1.51846	0.602609	1.37039	0.454583	0.00110066	0.0456266	76152336	76152627	processed_pseudogene	MGI:3648002
P3h2	chr16	ENSMUSG00000038168.5	83.2321	1.31589	0.396042	1.22979	0.298416	0.00112618	0.0465682	25959288	26105784	protein_coding	MGI:2146663
Camkk1	chr11	ENSMUSG00000020785.17	1486.37	0.93542	-0.0963141	0.944477	-0.0824132	0.00113925	0.0469917	73019008	73042073	protein_coding	MGI:1891766
Sephs2	chr7	ENSMUSG00000049091.6	1916.64	0.928545	-0.106956	0.939461	-0.0900945	0.0011786	0.0484381	127271879	127274055	protein_coding	MGI:108388
Serpinb6a	chr13	ENSMUSG00000060147.15	1444.34	1.08774	0.121337	1.07231	0.100716	0.00118037	0.0484381	33917918	34002794	protein_coding	MGI:103123
Gm5628	chr13	ENSMUSG00000113750.1	81.7225	1.31632	0.39651	1.22915	0.29766	0.00118305	0.0484381	17949908	17950956	processed_pseudogene	MGI:3779506
Pon1	chr6	ENSMUSG00000002588.13	23.8744	1.66554	0.73599	1.45803	0.544017	0.00120294	0.0488261	5168090	5193946	protein_coding	MGI:103295
Kifc2	chr15	ENSMUSG00000004187.11	4527.08	0.875282	-0.19218	0.900115	-0.151819	0.0012092	0.0488261	76659858	76668196	protein_coding	MGI:109187
Iglon5	chr7	ENSMUSG00000013367.5	5774.3	0.938058	-0.0922503	0.946403	-0.0794738	0.00121173	0.0488261	43472904	43490075	protein_coding	MGI:2686277
Wif1	chr10	ENSMUSG00000020218.11	184.022	0.821716	-0.283288	0.8626	-0.213236	0.00120759	0.0488261	121033960	121100650	protein_coding	MGI:1344332
Shox2	chr3	ENSMUSG00000027833.16	939.085	0.762807	-0.39061	0.815607	-0.294053	0.00120453	0.0488261	66971727	66981771	protein_coding	MGI:1201673
Plekhb1	chr7	ENSMUSG00000030701.17	768.262	1.18923	0.250025	1.14351	0.193471	0.00121179	0.0488261	100642892	100662414	protein_coding	MGI:1351469
Parp14	chr16	ENSMUSG00000034422.14	95.7593	1.31565	0.395772	1.23079	0.299584	0.00121603	0.0488261	35832874	35871544	protein_coding	MGI:1919489
Ifitm2	chr7	ENSMUSG00000060591.9	1041.09	1.11332	0.154862	1.08985	0.124134	0.00121601	0.0488261	140954837	140955987	protein_coding	MGI:1933382
Lrrcc1	chr3	ENSMUSG00000027550.14	1422.84	0.906642	-0.141395	0.922395	-0.116543	0.0012305	0.0492881	14533788	14572658	protein_coding	MGI:1918960
Rbm17	chr2	ENSMUSG00000037197.11	3701.14	0.927828	-0.10807	0.938924	-0.0909201	0.00124093	0.0495864	11585437	11604153	protein_coding	MGI:1924188
Tal1	chr4	ENSMUSG00000028717.12	1249.95	0.850158	-0.234197	0.881658	-0.181709	0.00124887	0.0497843	115056426	115071755	protein_coding	MGI:98480
Doc2b	chr11	ENSMUSG00000020848.7	3275	1.10994	0.150482	1.08745	0.120945	0.00125211	0.0497939	75768966	75796049	protein_coding	MGI:1100497
Ager	chr17	ENSMUSG00000015452.14	98.6448	1.3382	0.420291	1.24494	0.316075	0.00128105	0.0508233	34597862	34600936	protein_coding	MGI:893592
E130307A14Rik	chr10	ENSMUSG00000087177.7	1715.72	0.910898	-0.134639	0.926689	-0.109842	0.00133546	0.0528556	39621412	39732007	lncRNA	MGI:3036287
Btbd6	chr12	ENSMUSG00000002803.14	1855.49	0.925915	-0.111049	0.937233	-0.093521	0.00134082	0.0528612	112976482	112978945	protein_coding	MGI:3026623
BC024139	chr15	ENSMUSG00000044361.16	772.163	1.18365	0.243246	1.13879	0.187501	0.00134196	0.0528612	76119517	76126596	protein_coding	MGI:2442591
Nts	chr10	ENSMUSG00000019890.4	2188.94	1.18803	0.248577	1.14143	0.190841	0.00135078	0.0530828	102481756	102490486	protein_coding	MGI:1328351
Ak8	chr2	ENSMUSG00000026807.8	80.128	0.746444	-0.421894	0.803526	-0.315584	0.00136038	0.0532324	28700164	28813165	protein_coding	MGI:1916120
Gatm	chr2	ENSMUSG00000027199.14	1998.19	1.09986	0.137317	1.08029	0.111416	0.00136261	0.0532324	122594467	122611303	protein_coding	MGI:1914342
Polb	chr8	ENSMUSG00000031536.6	3269.58	0.937901	-0.0924927	0.946179	-0.0798153	0.0013642	0.0532324	22628126	22653435	protein_coding	MGI:97740
Runx1	chr16	ENSMUSG00000022952.17	65.1416	1.39169	0.476841	1.27847	0.354424	0.00136938	0.0532975	92601466	92826149	protein_coding	MGI:99852
Gm49227	chr16	ENSMUSG00000115469.1	56.2033	1.4187	0.50457	1.29539	0.373383	0.00137228	0.0532975	85080111	85083392	lncRNA	MGI:6118687
As3mt	chr19	ENSMUSG00000003559.8	768.336	1.11504	0.157096	1.09036	0.124803	0.00138268	0.0535763	46707458	46741099	protein_coding	MGI:1929882
Dzip1	chr14	ENSMUSG00000042156.16	10966.4	0.897083	-0.156687	0.91907	-0.121753	0.00138833	0.0536702	118875520	118925460	protein_coding	MGI:1914311
1700037H04Rik	chr2	ENSMUSG00000027327.16	1602.55	0.913197	-0.131003	0.928491	-0.10704	0.00139239	0.0537022	131146324	131160081	protein_coding	MGI:1914576
Fcer1g	chr1	ENSMUSG00000058715.11	236.178	1.1647	0.219961	1.12336	0.167816	0.00139884	0.0538263	171229572	171234365	protein_coding	MGI:95496
Lrrtm3	chr10	ENSMUSG00000042846.8	1617.52	0.916954	-0.125079	0.931362	-0.102585	0.00140808	0.0540014	63928472	64090277	protein_coding	MGI:2389177
Zic3	chrX	ENSMUSG00000067860.11	970.522	0.861047	-0.215835	0.890636	-0.167091	0.00140989	0.0540014	58022700	58041736	protein_coding	MGI:106676
Pdpn	chr4	ENSMUSG00000028583.14	2030.62	1.09486	0.130749	1.07707	0.107113	0.00144229	0.0551154	143267431	143299564	protein_coding	MGI:103098
A3galt2	chr4	ENSMUSG00000028794.13	57.8712	0.739678	-0.43503	0.799764	-0.322353	0.0014566	0.0555345	128755364	128769298	protein_coding	MGI:2685279
Dnah2	chr11	ENSMUSG00000005237.14	718.996	1.15793	0.211547	1.12011	0.163641	0.00146805	0.0556248	69420809	69549110	protein_coding	MGI:107731
Cnnm4	chr1	ENSMUSG00000037408.10	718.34	1.10684	0.146446	1.08488	0.117529	0.00146269	0.0556248	36471620	36508764	protein_coding	MGI:2151060
St8sia3	chr18	ENSMUSG00000056812.14	5171.5	1.07365	0.102518	1.06079	0.0851365	0.00146901	0.0556248	64254359	64279611	protein_coding	MGI:106019
Asic4	chr1	ENSMUSG00000033007.15	1874.63	0.883718	-0.178342	0.907299	-0.14035	0.00150085	0.0567013	75450436	75474343	protein_coding	MGI:2652846
Tcerg1l	chr7	ENSMUSG00000091002.2	1778.87	0.913465	-0.130578	0.928842	-0.106495	0.00151539	0.0571209	138208974	138397730	protein_coding	MGI:1917821
Gm11966	chr11	ENSMUSG00000080904.1	65.6328	1.40533	0.490914	1.28392	0.360558	0.0015306	0.0575638	5818497	5818583	processed_pseudogene	MGI:3649988
Foxq1	chr13	ENSMUSG00000038415.10	249.039	0.80046	-0.321099	0.845818	-0.24158	0.00156249	0.0586303	31556134	31560976	protein_coding	MGI:1298228
Bcl7c	chr7	ENSMUSG00000030814.17	1513.46	0.932574	-0.100709	0.943043	-0.0846045	0.00157357	0.0589133	127661456	127708933	protein_coding	MGI:1332237
Spint2	chr7	ENSMUSG00000074227.12	1868.46	0.921176	-0.118451	0.934875	-0.0971543	0.00160121	0.0598134	29256323	29281912	protein_coding	MGI:1338031
St6gal1	chr16	ENSMUSG00000022885.16	2604.65	0.899288	-0.153144	0.918952	-0.121939	0.00160534	0.0598333	23224740	23360350	protein_coding	MGI:108470
Cfap36	chr11	ENSMUSG00000020462.14	3015.07	0.915381	-0.127555	0.930009	-0.104683	0.00161327	0.0599942	29221532	29247409	protein_coding	MGI:1913994
E330034L11Rik	chr3	ENSMUSG00000106383.1	179.197	1.21192	0.277291	1.15347	0.205985	0.00161864	0.0600593	95639304	95641045	TEC	MGI:3026962
Card10	chr15	ENSMUSG00000033170.14	422.096	1.1318	0.178625	1.10059	0.138283	0.00163752	0.0605163	78775138	78803042	protein_coding	MGI:2146012
Serpinb6b	chr13	ENSMUSG00000042842.11	136.758	1.20628	0.27057	1.15167	0.203726	0.00163823	0.0605163	32965209	32979067	protein_coding	MGI:894688
Acot13	chr13	ENSMUSG00000006717.7	1113.64	1.09723	0.133866	1.0778	0.108089	0.00166616	0.0612756	24817948	24831540	protein_coding	MGI:1914084
Oprl1	chr2	ENSMUSG00000027584.17	3918.92	0.925527	-0.111652	0.93793	-0.0924479	0.0016643	0.0612756	181715016	181720985	protein_coding	MGI:97440
Mr1	chr1	ENSMUSG00000026471.14	116.632	0.803329	-0.315937	0.849715	-0.234949	0.00167072	0.0613076	155127277	155146814	protein_coding	MGI:1195463
Rgs3	chr4	ENSMUSG00000059810.18	1884.37	0.926654	-0.109898	0.939051	-0.0907242	0.00168629	0.0617428	62559847	62704001	protein_coding	MGI:1354734
Mov10	chr3	ENSMUSG00000002227.15	479.076	1.14254	0.192244	1.10572	0.144984	0.00170672	0.0622168	104794836	104818563	protein_coding	MGI:97054
H2-T22	chr17	ENSMUSG00000056116.18	352.158	0.887189	-0.172687	0.911163	-0.134219	0.00170621	0.0622168	36037128	36042747	protein_coding	MGI:95956
Pwwp2b	chr7	ENSMUSG00000060260.13	291.492	0.883353	-0.178939	0.907868	-0.139445	0.00171182	0.0622659	139248482	139269903	protein_coding	MGI:2142008
Kcnh1	chr1	ENSMUSG00000058248.12	567.566	1.11661	0.15912	1.09093	0.125565	0.0017183	0.0623653	192190774	192510159	protein_coding	MGI:1341721
Mettl21c	chr1	ENSMUSG00000047343.4	57.0523	1.30079	0.379392	1.21207	0.277471	0.00174889	0.0633372	44009408	44020034	protein_coding	MGI:3611450
Irgm2	chr11	ENSMUSG00000069874.7	117.266	1.24782	0.319413	1.17754	0.235775	0.00176335	0.0637222	58199618	58222782	protein_coding	MGI:1926262
Gm37607	chr1	ENSMUSG00000103839.1	107.112	1.20989	0.274872	1.15261	0.2049	0.00179801	0.0648336	58383512	58386134	TEC	MGI:5610835
Rilpl2	chr5	ENSMUSG00000029401.8	952.201	1.08929	0.123383	1.07206	0.100382	0.001818	0.0654126	124463265	124478366	protein_coding	MGI:1933112
Cdk11b	chr4	ENSMUSG00000029062.14	3349.78	0.908803	-0.13796	0.925059	-0.112383	0.00182675	0.0654439	155624854	155649938	protein_coding	MGI:88353
Gm20219	chr17	ENSMUSG00000110218.1	53.7596	0.718317	-0.477308	0.787823	-0.344056	0.00182411	0.0654439	56551414	56554387	protein_coding	MGI:5012404
Nom1	chr5	ENSMUSG00000001569.10	1055.83	0.907365	-0.140246	0.924748	-0.112867	0.00185077	0.0659691	29434664	29457843	protein_coding	MGI:1861749
P3h3	chr6	ENSMUSG00000023191.9	1953.65	1.16965	0.226076	1.12371	0.168269	0.00184907	0.0659691	124841089	124857752	protein_coding	MGI:1315208
Ifitm1	chr7	ENSMUSG00000025491.14	196.201	1.2458	0.317072	1.17486	0.232484	0.00185385	0.0659691	140967221	140969825	protein_coding	MGI:1915963
Tmem154	chr3	ENSMUSG00000056498.13	51.4725	1.37477	0.459195	1.25711	0.330106	0.00185728	0.0659691	84666192	84704575	protein_coding	MGI:2444725
Btg2	chr1	ENSMUSG00000020423.6	839.262	0.895921	-0.158557	0.920746	-0.119124	0.00190882	0.0676553	134075170	134079120	protein_coding	MGI:108384
Shisa7	chr7	ENSMUSG00000053550.13	6550.1	1.10592	0.145242	1.08321	0.115313	0.00191304	0.0676607	4825552	4844696	protein_coding	MGI:3605641
Fmnl1	chr11	ENSMUSG00000055805.15	1595.32	1.10818	0.148187	1.08456	0.11711	0.0019201	0.0677662	103171107	103198901	protein_coding	MGI:1888994
Hs3st3b1	chr11	ENSMUSG00000070407.5	318.978	0.82779	-0.272663	0.869716	-0.201384	0.00196194	0.069096	63885792	63922290	protein_coding	MGI:1333853
Nmt1	chr11	ENSMUSG00000020936.8	3941.11	0.933661	-0.099029	0.943738	-0.0835422	0.00197009	0.0692362	103028190	103068912	protein_coding	MGI:102579
Il33	chr19	ENSMUSG00000024810.16	150.135	1.31532	0.395413	1.2141	0.27989	0.00198291	0.0695399	29925114	29960718	protein_coding	MGI:1924375
Ddn	chr15	ENSMUSG00000059213.7	721.238	1.21986	0.286713	1.15622	0.209418	0.00198902	0.0696075	98803777	98809490	protein_coding	MGI:108101
Rsad1	chr11	ENSMUSG00000039096.10	738.415	0.90507	-0.143898	0.924163	-0.113781	0.00200487	0.0700148	94539798	94549255	protein_coding	MGI:3039628
Txnl4a	chr18	ENSMUSG00000057130.12	2745.66	1.07147	0.0995848	1.05927	0.0830653	0.00202139	0.070296	80206795	80225855	protein_coding	MGI:1351613
Gm38300	chr1	ENSMUSG00000104279.1	102.195	1.23202	0.301029	1.16559	0.221058	0.00202102	0.070296	178339601	178341470	TEC	MGI:5611528
Sema4g	chr19	ENSMUSG00000025207.16	8128.93	1.11494	0.156969	1.08827	0.122036	0.00203942	0.0707471	44989101	45003397	protein_coding	MGI:1347047
Gabpb2	chr3	ENSMUSG00000038766.16	707.959	0.891158	-0.166247	0.914976	-0.128194	0.00204287	0.0707471	95181766	95217916	protein_coding	MGI:95612
Lhx9	chr1	ENSMUSG00000019230.14	3439.6	0.809036	-0.305724	0.858306	-0.220437	0.00210555	0.0727663	138825186	138848577	protein_coding	MGI:1316721
Gm20605	chr5	ENSMUSG00000029720.9	84.7572	1.51189	0.596354	1.34013	0.422373	0.00215853	0.0740581	137629175	137642899	protein_coding	MGI:5306917
Slc35f2	chr9	ENSMUSG00000042195.9	762.248	0.907545	-0.139959	0.926331	-0.1104	0.00215345	0.0740581	53771538	53818154	protein_coding	MGI:1919272
Zfp329	chr7	ENSMUSG00000057894.10	2159.19	0.906152	-0.142175	0.922171	-0.116895	0.00215463	0.0740581	12804977	12818858	protein_coding	MGI:1921283
Irx1	chr13	ENSMUSG00000060969.9	988.928	0.845998	-0.241274	0.88381	-0.178192	0.00216075	0.0740581	71957921	71963723	protein_coding	MGI:1197515
Papln	chr12	ENSMUSG00000021223.13	66.6832	1.32179	0.402489	1.21713	0.283484	0.00219425	0.0748654	83763634	83792382	protein_coding	MGI:2386139
Sema5a	chr15	ENSMUSG00000022231.10	1891.84	1.13372	0.181067	1.10048	0.138139	0.00219782	0.0748654	32244810	32696341	protein_coding	MGI:107556
Pld4	chr12	ENSMUSG00000052160.7	207.862	1.18633	0.246505	1.13492	0.182591	0.00219592	0.0748654	112760655	112768990	protein_coding	MGI:2144765
Susd1	chr4	ENSMUSG00000038578.15	225.475	1.17147	0.228323	1.1245	0.169288	0.00220691	0.0750214	59314683	59438633	protein_coding	MGI:3651543
Gm20707	chr4	ENSMUSG00000093594.1	48.498	1.36236	0.446103	1.24448	0.315544	0.00222346	0.0754298	147782319	147809840	lncRNA	MGI:5313154
Kcnab2	chr4	ENSMUSG00000028931.12	1979.61	0.924205	-0.113716	0.937662	-0.0928599	0.00223511	0.0756705	152390742	152477910	protein_coding	MGI:109239
Ggh	chr4	ENSMUSG00000073987.4	912.644	1.09528	0.131293	1.0757	0.105281	0.00224104	0.075717	20042052	20066750	protein_coding	MGI:1329035
Dio2	chr12	ENSMUSG00000007682.6	473.296	1.2283	0.296668	1.16006	0.214193	0.00225489	0.0760306	90724552	90738438	protein_coding	MGI:1338833
Xpnpep3	chr15	ENSMUSG00000022401.12	819.375	1.07696	0.106967	1.06271	0.0877536	0.0022764	0.0766003	81400138	81457482	protein_coding	MGI:2445217
Mttp	chr3	ENSMUSG00000028158.14	366.512	1.11921	0.162479	1.09063	0.125155	0.00228843	0.0768498	138089854	138144968	protein_coding	MGI:106926
Jmy	chr13	ENSMUSG00000021690.10	2398.29	0.92856	-0.106933	0.941263	-0.0873305	0.00231674	0.0773891	93430101	93499808	protein_coding	MGI:1913096
Ercc8	chr13	ENSMUSG00000021694.18	1112.59	0.927954	-0.107875	0.940775	-0.0880784	0.0023098	0.0773891	108158731	108195364	protein_coding	MGI:1919241
Sult1a1	chr7	ENSMUSG00000030711.16	317.291	1.24903	0.320803	1.17128	0.228089	0.00231846	0.0773891	126672865	126676432	protein_coding	MGI:102896
Itga3	chr11	ENSMUSG00000001507.16	1893.64	1.09221	0.127248	1.07269	0.101239	0.00234296	0.0780501	95044474	95076801	protein_coding	MGI:96602
Rgs14	chr13	ENSMUSG00000052087.14	74.1026	1.36919	0.45332	1.2476	0.319154	0.00236464	0.0786149	55369732	55384687	protein_coding	MGI:1859709
Anxa1	chr19	ENSMUSG00000024659.15	213.519	1.2262	0.294193	1.15773	0.211303	0.00237254	0.0787202	20373428	20390944	protein_coding	MGI:96819
Nipsnap1	chr11	ENSMUSG00000034285.15	5516.41	1.08327	0.115393	1.06635	0.0926761	0.00238565	0.0789974	4873951	4894200	protein_coding	MGI:1278344
Psme2	chr14	ENSMUSG00000079197.10	2375.87	1.06031	0.0844881	1.05082	0.0715214	0.00240316	0.0794188	55587441	55591113	protein_coding	MGI:1096365
Slc38a3	chr9	ENSMUSG00000010064.15	2132.37	0.918602	-0.122489	0.934559	-0.0976417	0.00241339	0.0795988	107650634	107669530	protein_coding	MGI:1923507
Kif1c	chr11	ENSMUSG00000020821.17	2299.34	1.07649	0.106334	1.06159	0.0862306	0.00243451	0.0801364	70700548	70731964	protein_coding	MGI:1098260
Psmb8	chr17	ENSMUSG00000024338.15	68.7917	1.28542	0.362237	1.19301	0.254604	0.00246825	0.0807673	34197721	34201454	protein_coding	MGI:1346527
Bag5	chr12	ENSMUSG00000049792.6	1721.54	0.941506	-0.0869584	0.950339	-0.0734852	0.00246394	0.0807673	111709488	111713257	protein_coding	MGI:1917619
Sox14	chr9	ENSMUSG00000053747.9	366.517	0.811339	-0.301624	0.86065	-0.216501	0.002464	0.0807673	99874106	99876170	protein_coding	MGI:98362
Gsdmd	chr15	ENSMUSG00000022575.5	118.867	1.18396	0.243626	1.13147	0.178199	0.00247509	0.0808318	75862327	75867408	protein_coding	MGI:1916396
Zkscan1	chr5	ENSMUSG00000029729.12	4287.29	0.934909	-0.0971017	0.945524	-0.0808135	0.00248465	0.0808425	138085084	138107822	protein_coding	MGI:1921820
Aspg	chr12	ENSMUSG00000037686.6	37.0649	1.51231	0.596757	1.32903	0.41037	0.00248676	0.0808425	112106679	112127559	protein_coding	MGI:2144822
Zfp133-ps	chr2	ENSMUSG00000083674.3	209.211	1.17929	0.237921	1.13009	0.176439	0.00249001	0.0808425	144459280	144500267	transcribed_unitary_pseudogene	MGI:2176612
Particl	chr6	ENSMUSG00000108591.1	1250.28	0.931932	-0.101703	0.943584	-0.0837771	0.00249515	0.0808515	72439051	72440610	TEC	MGI:1925358
Lamc2	chr1	ENSMUSG00000026479.13	357.717	1.18036	0.239231	1.12888	0.174893	0.00251183	0.0812337	153122756	153186447	protein_coding	MGI:99913
Tbc1d32	chr10	ENSMUSG00000038122.9	485.488	1.10516	0.14425	1.08099	0.11235	0.00254886	0.0822713	56014293	56228689	protein_coding	MGI:2442827
Rasal1	chr5	ENSMUSG00000029602.11	552.9	1.29383	0.371644	1.19927	0.262156	0.00255485	0.0823047	120648812	120679597	protein_coding	MGI:1330842
Igtp	chr11	ENSMUSG00000078853.8	87.3488	1.4429	0.528968	1.27929	0.355342	0.00257208	0.0826996	58199556	58207591	protein_coding	MGI:107729
Lpar1	chr4	ENSMUSG00000038668.14	960.606	1.11625	0.158663	1.08779	0.121404	0.00260726	0.0836689	58435255	58553898	protein_coding	MGI:108429
Ltbp3	chr19	ENSMUSG00000024940.11	1607.02	1.10457	0.143489	1.08032	0.111452	0.00261868	0.0838735	5740904	5758532	protein_coding	MGI:1101355
Gm16098	chr2	ENSMUSG00000086754.1	29.7059	0.698169	-0.518352	0.782633	-0.353591	0.00263101	0.0841064	155826788	155827953	lncRNA	MGI:3801762
D3Ertd751e	chr3	ENSMUSG00000025766.14	253.543	1.17785	0.236156	1.12691	0.172373	0.00266798	0.0851244	41742611	41803320	protein_coding	MGI:1289213
Lst1	chr17	ENSMUSG00000073412.6	82.5979	1.245	0.316142	1.16811	0.224172	0.00267793	0.0852782	35185095	35188439	protein_coding	MGI:1096324
Fastkd2	chr1	ENSMUSG00000025962.15	1041.33	0.924958	-0.112541	0.939055	-0.090718	0.00269202	0.0855631	63730614	63754655	protein_coding	MGI:1922869
Dio3	chr12	ENSMUSG00000075707.5	238.499	1.18448	0.244252	1.13112	0.177751	0.0027007	0.0856751	110279068	110281097	protein_coding	MGI:1306782
Cd86	chr16	ENSMUSG00000022901.13	86.3284	1.27397	0.349336	1.18246	0.241785	0.00271421	0.0859397	36603869	36666081	protein_coding	MGI:101773
Atp2a3	chr11	ENSMUSG00000020788.15	169.101	1.19982	0.262813	1.13964	0.18858	0.00272762	0.0862001	72961169	72993044	protein_coding	MGI:1194503
Rab40b	chr11	ENSMUSG00000025170.13	335.16	0.888659	-0.170299	0.913958	-0.1298	0.00277942	0.0875045	121356125	121388251	protein_coding	MGI:2183451
Ccr1	chr9	ENSMUSG00000025804.5	32.6179	1.53241	0.615801	1.32413	0.40505	0.00277915	0.0875045	123962124	123968692	protein_coding	MGI:104618
Pla2g3	chr11	ENSMUSG00000034579.17	377.65	1.15051	0.202271	1.10926	0.149596	0.00280666	0.0881949	3488284	3499350	protein_coding	MGI:2444945
Slfn2	chr11	ENSMUSG00000072620.3	74.4622	1.34058	0.422856	1.22391	0.291493	0.00282417	0.0885778	83065112	83070678	protein_coding	MGI:1313258
Anxa5	chr3	ENSMUSG00000027712.13	1240.55	1.12081	0.164538	1.08974	0.123985	0.00285717	0.0894439	36448923	36475894	protein_coding	MGI:106008
Wnt9b	chr11	ENSMUSG00000018486.2	99.2909	0.778489	-0.361252	0.842452	-0.247334	0.00287944	0.0898027	103727364	103749821	protein_coding	MGI:1197020
Lrrc20	chr10	ENSMUSG00000037151.8	1608.34	0.900224	-0.151643	0.921943	-0.117251	0.00287855	0.0898027	61475801	61582791	protein_coding	MGI:2387182
Sprn	chr7	ENSMUSG00000045733.7	2388.14	0.93002	-0.104666	0.942649	-0.0852077	0.00288713	0.0898741	140150628	140154877	protein_coding	MGI:3582583
Iigp1	chr18	ENSMUSG00000054072.12	33.2874	1.65036	0.722778	1.38868	0.473718	0.00293001	0.0910384	60376027	60392634	protein_coding	MGI:1926259
Rnf146	chr10	ENSMUSG00000038876.12	2880.5	0.928642	-0.106806	0.941224	-0.0873903	0.00295286	0.0915772	29344176	29362442	protein_coding	MGI:1915281
Txndc12	chr4	ENSMUSG00000028567.8	2887.02	1.08781	0.121429	1.06145	0.0860314	0.00296425	0.0917541	108834601	108862127	protein_coding	MGI:1913323
Gm16596	chr12	ENSMUSG00000097788.2	56.4729	0.746333	-0.422108	0.819543	-0.287109	0.0029696	0.0917541	108537243	108555618	lncRNA	MGI:4439520
Gata3	chr2	ENSMUSG00000015619.10	960.457	0.840766	-0.250224	0.882854	-0.179753	0.00300637	0.092546	9857078	9890034	protein_coding	MGI:95663
Ciapin1	chr8	ENSMUSG00000031781.14	2918.47	0.950818	-0.0727587	0.957594	-0.0625134	0.00300635	0.092546	94819804	94838358	protein_coding	MGI:1922083
Dgkz	chr2	ENSMUSG00000040479.12	6289.51	1.07302	0.101675	1.05746	0.0805986	0.00301979	0.0926161	91932824	91975864	protein_coding	MGI:1278339
Dhps	chr8	ENSMUSG00000060038.14	2404.41	1.0714	0.0994951	1.05813	0.0815161	0.00301944	0.0926161	85071757	85075162	protein_coding	MGI:2683592
Tpm1	chr9	ENSMUSG00000032366.15	6290.1	0.9356	-0.0960368	0.946994	-0.0785731	0.00305918	0.0936515	67022590	67049406	protein_coding	MGI:98809
2300009A05Rik	chr9	ENSMUSG00000032403.8	367.571	0.895844	-0.158681	0.92007	-0.120185	0.00310228	0.0947963	63394447	63399246	protein_coding	MGI:1916728
Slit1	chr19	ENSMUSG00000025020.11	4029.8	1.11669	0.159234	1.08719	0.120602	0.00311586	0.0948625	41600257	41743665	protein_coding	MGI:1315203
Lat2	chr5	ENSMUSG00000040751.12	60.5009	0.779024	-0.360261	0.8434	-0.245711	0.00311238	0.0948625	134600022	134615025	protein_coding	MGI:1926479
Gm9917	chr9	ENSMUSG00000097099.2	99.3221	0.79988	-0.322145	0.857322	-0.222091	0.00320044	0.0972594	107558809	107568415	lncRNA	MGI:3704343
Pmm2	chr16	ENSMUSG00000022711.16	912.729	0.896075	-0.158309	0.920423	-0.119631	0.00320998	0.0973713	8637674	8662467	protein_coding	MGI:1859214
Olfml1	chr7	ENSMUSG00000051041.8	166.483	1.18829	0.248885	1.12819	0.174004	0.00324523	0.0982614	107567446	107591094	protein_coding	MGI:2679264
Commd10	chr18	ENSMUSG00000042705.9	1370.79	1.08021	0.111318	1.06314	0.0883365	0.00325833	0.0984785	46958816	47234284	protein_coding	MGI:1916706
Txnip	chr3	ENSMUSG00000038393.14	3441.78	1.0991	0.136323	1.07555	0.105079	0.00327133	0.0985133	96557957	96561883	protein_coding	MGI:1889549
Parp12	chr6	ENSMUSG00000038507.6	278.715	1.21995	0.286819	1.14794	0.199042	0.00327055	0.0985133	39086410	39118349	protein_coding	MGI:2143990
Amigo2	chr15	ENSMUSG00000048218.6	842.059	0.912912	-0.131452	0.93107	-0.103038	0.00330524	0.0993545	97244125	97247287	protein_coding	MGI:2145995
Ash2l	chr8	ENSMUSG00000031575.18	4604.56	0.954723	-0.0668452	0.960962	-0.0574483	0.00331402	0.0994385	25815996	25847694	protein_coding	MGI:1344416
Rhoc	chr3	ENSMUSG00000002233.13	1711.31	1.09407	0.129708	1.07258	0.10109	0.00334381	0.099948	104788375	104794459	protein_coding	MGI:106028
5730480H06Rik	chr5	ENSMUSG00000029089.8	380.643	0.903344	-0.146653	0.92534	-0.111945	0.00334904	0.099948	48327952	48414294	protein_coding	MGI:1917842
Smarce1	chr11	ENSMUSG00000037935.16	11276.5	0.94573	-0.0804991	0.954032	-0.0678898	0.00334763	0.099948	99209047	99231017	protein_coding	MGI:1927347
Cryzl2	chr1	ENSMUSG00000033488.11	267.073	1.14498	0.195327	1.10342	0.141979	0.00336303	0.100186	157458577	157492638	protein_coding	MGI:2448516
Rnf34	chr5	ENSMUSG00000029474.7	2271.97	0.940356	-0.0887213	0.950484	-0.0732652	0.00344601	0.102474	122850048	122871291	protein_coding	MGI:2153340
Snrpn	chr7	ENSMUSG00000102252.5	25590.8	0.951337	-0.0719718	0.958102	-0.0617494	0.0034533	0.102507	59982495	60140219	protein_coding	MGI:98347
Grtp1	chr8	ENSMUSG00000038515.10	518.117	1.10936	0.149734	1.08154	0.113085	0.00351078	0.103861	13172022	13200620	protein_coding	MGI:1914040
Vasn	chr16	ENSMUSG00000039646.5	263.97	1.13786	0.186329	1.09857	0.135625	0.00351141	0.103861	4639941	4650802	protein_coding	MGI:2177651
Tpcn1	chr5	ENSMUSG00000032741.9	1851.96	0.924611	-0.113082	0.939726	-0.0896881	0.0035317	0.104276	120534153	120588673	protein_coding	MGI:2182472
Bmp2	chr2	ENSMUSG00000027358.6	158.656	0.841296	-0.249315	0.886458	-0.173875	0.00354384	0.104449	133552159	133562885	protein_coding	MGI:88177
Aspa	chr11	ENSMUSG00000020774.9	55.0897	1.34107	0.423379	1.21162	0.276935	0.00360214	0.105979	73304992	73329596	protein_coding	MGI:87914
9130019O22Rik	chr7	ENSMUSG00000030823.6	234.396	0.85966	-0.218161	0.898449	-0.154492	0.00361679	0.106222	127382260	127387166	protein_coding	MGI:1926171
Slc30a1	chr1	ENSMUSG00000037434.7	770.764	0.84556	-0.242022	0.889872	-0.168329	0.00367117	0.107251	191906767	191913247	protein_coding	MGI:1345281
Ddx58	chr4	ENSMUSG00000040296.15	215.482	1.1741	0.231557	1.11896	0.162156	0.00366128	0.107251	40203773	40239828	protein_coding	MGI:2442858
Snhg4	chr18	ENSMUSG00000117869.1	325.935	1.13579	0.18369	1.09753	0.134263	0.00366561	0.107251	35553371	35558316	lncRNA	MGI:4937091
Pde1b	chr15	ENSMUSG00000022489.6	4743.81	0.916786	-0.125342	0.93431	-0.0980271	0.00369596	0.107597	103503034	103530052	protein_coding	MGI:97523
Sp140	chr1	ENSMUSG00000070031.11	23.5087	1.56537	0.646506	1.32669	0.407833	0.00369241	0.107597	85600378	85645037	protein_coding	MGI:3702467
Nol9	chr4	ENSMUSG00000028948.16	1982.53	1.08143	0.112945	1.06165	0.0863031	0.0037169	0.108017	152039321	152061494	protein_coding	MGI:1921285
Col27a1	chr4	ENSMUSG00000045672.15	429.064	1.23962	0.309904	1.15142	0.203418	0.0037344	0.108337	63214004	63334991	protein_coding	MGI:2672118
Shmt2	chr10	ENSMUSG00000025403.5	2055.8	1.09683	0.133338	1.07347	0.102279	0.00376245	0.10896	127517123	127522444	protein_coding	MGI:1277989
Pwp1	chr10	ENSMUSG00000001785.13	2344.88	0.937601	-0.0929537	0.948631	-0.0760804	0.00377278	0.109069	85829494	85889096	protein_coding	MGI:1914735
Krt10	chr11	ENSMUSG00000019761.10	433.267	1.11572	0.157976	1.08561	0.118502	0.00377996	0.109087	99385254	99389364	protein_coding	MGI:96685
Ppp6r3	chr19	ENSMUSG00000024908.15	5026.99	0.95234	-0.0704506	0.95907	-0.0602923	0.00378674	0.109094	3454928	3575749	protein_coding	MGI:1921807
Rabac1	chr7	ENSMUSG00000003380.11	4570	0.935962	-0.0954787	0.948141	-0.0768265	0.00379434	0.109123	24969752	24972754	protein_coding	MGI:1201692
Pstpip2	chr18	ENSMUSG00000025429.9	142.846	1.21447	0.280333	1.14101	0.190306	0.00381686	0.109581	77789914	77882879	protein_coding	MGI:1335088
Cdk7	chr13	ENSMUSG00000069089.8	879.168	0.915668	-0.127104	0.932825	-0.100322	0.00382347	0.109582	100702631	100730939	protein_coding	MGI:102956
Gm28578	chr19	ENSMUSG00000100417.2	54.6331	0.760851	-0.394314	0.837658	-0.255566	0.00385025	0.11016	45300455	45338435	lncRNA	MGI:5579284
Gpr139	chr7	ENSMUSG00000066197.5	801.338	0.891804	-0.165202	0.91902	-0.121832	0.00385947	0.110234	119140747	119184603	protein_coding	MGI:2685341
Psmg3	chr5	ENSMUSG00000029551.13	780.77	0.902591	-0.147856	0.925612	-0.11152	0.00386689	0.110256	139823592	139826885	protein_coding	MGI:1913756
Slc7a8	chr14	ENSMUSG00000022180.7	1302.9	0.913631	-0.130316	0.931999	-0.1016	0.00389567	0.110886	54722209	54781946	protein_coding	MGI:1355323
Nkd1	chr8	ENSMUSG00000031661.12	1579.8	0.903137	-0.146984	0.925593	-0.111551	0.00391105	0.111134	88521354	88594884	protein_coding	MGI:2135954
Magel2	chr7	ENSMUSG00000056972.6	2167.29	1.21009	0.27512	1.14173	0.19122	0.00395202	0.111934	62377010	62381640	protein_coding	MGI:1351648
Mir3072	chr12	ENSMUSG00000093351.1	48.3866	1.38441	0.469275	1.23045	0.299182	0.00395269	0.111934	109747878	109747960	miRNA	MGI:4441432
Rasgrp4	chr7	ENSMUSG00000030589.15	139.297	1.16924	0.225569	1.11352	0.155127	0.0040051	0.113226	29134851	29153961	protein_coding	MGI:2386851
Plekhh3	chr11	ENSMUSG00000035172.15	420.199	0.880422	-0.183733	0.911338	-0.133942	0.00402869	0.113602	101162679	101171351	protein_coding	MGI:2384950
Mir22hg	chr11	ENSMUSG00000085148.1	219.958	1.15869	0.21249	1.10809	0.148069	0.00403207	0.113602	75461539	75466676	lncRNA	MGI:1914348
Zdhhc16	chr19	ENSMUSG00000025157.8	2078.39	0.942344	-0.085675	0.95202	-0.0709364	0.00409461	0.11478	41933480	41944104	protein_coding	MGI:1921418
Scn5a	chr9	ENSMUSG00000032511.17	324.657	1.25345	0.325905	1.1614	0.215861	0.00409216	0.11478	119483408	119579016	protein_coding	MGI:98251
Nudt22	chr19	ENSMUSG00000037349.9	382.374	1.14061	0.189801	1.09851	0.135545	0.00408506	0.11478	6993018	6996117	protein_coding	MGI:1915573
Rph3al	chr11	ENSMUSG00000020847.15	159.519	1.18406	0.243742	1.12242	0.166617	0.00411066	0.115036	75830999	75938429	protein_coding	MGI:1923492
Atg2a	chr19	ENSMUSG00000024773.15	2584.65	1.09199	0.126959	1.07404	0.103048	0.0041512	0.115975	6241668	6262335	protein_coding	MGI:1916291
Il3ra	chr14	ENSMUSG00000068758.8	197.998	0.835652	-0.259026	0.888233	-0.170989	0.00417603	0.116473	14346275	14356011	protein_coding	MGI:96553
Klk8	chr7	ENSMUSG00000064023.4	304.632	1.16433	0.219503	1.11368	0.155332	0.00418406	0.116502	43797577	43803826	protein_coding	MGI:1343327
Ankrd28	chr14	ENSMUSG00000014496.8	2713.06	0.922929	-0.115709	0.939056	-0.0907168	0.00421724	0.117229	31698768	31830651	protein_coding	MGI:2145661
Mkrn1	chr6	ENSMUSG00000029922.15	10614.8	0.936683	-0.0943674	0.946923	-0.0786816	0.00422463	0.117239	39397804	39420462	protein_coding	MGI:1859353
Hspb6	chr7	ENSMUSG00000036854.14	226.953	0.864518	-0.210032	0.904035	-0.14555	0.00423192	0.117245	30552178	30555443	protein_coding	MGI:2685325
Osbpl5	chr7	ENSMUSG00000037606.18	2965.57	1.09594	0.132172	1.07206	0.100388	0.00425939	0.11781	143688762	143756985	protein_coding	MGI:1930265
Phlda3	chr1	ENSMUSG00000041801.5	762.45	1.09352	0.128981	1.07082	0.0987126	0.00426704	0.117826	135766119	135769136	protein_coding	MGI:1351485
C330018D20Rik	chr18	ENSMUSG00000024592.15	701.444	1.10034	0.137947	1.07564	0.10519	0.00431873	0.118544	56955833	56975368	protein_coding	MGI:1924672
Upf3b	chrX	ENSMUSG00000036572.16	1605.66	0.938684	-0.0912878	0.949723	-0.0744218	0.0043216	0.118544	37091678	37110322	protein_coding	MGI:1915384
S100a1	chr3	ENSMUSG00000044080.9	434.621	1.13662	0.184756	1.0956	0.131722	0.00431713	0.118544	90511034	90514392	protein_coding	MGI:1338917
Vps25	chr11	ENSMUSG00000078656.11	2567.83	0.944198	-0.0828387	0.953014	-0.0694311	0.00430459	0.118544	101253707	101259549	protein_coding	MGI:106354
Uck2	chr1	ENSMUSG00000026558.13	5068.67	0.953198	-0.0691527	0.959544	-0.0595789	0.00438862	0.120185	167222883	167285320	protein_coding	MGI:1931744
A230052G05Rik	chr8	ENSMUSG00000020887.3	82.4539	0.813253	-0.298223	0.872938	-0.196049	0.00443508	0.121257	70863127	70865428	TEC	MGI:3045239
Cpa4	chr6	ENSMUSG00000039070.5	54.9777	0.741673	-0.431146	0.834047	-0.2618	0.00444604	0.121357	30568369	30592418	protein_coding	MGI:1919041
Nxt1	chr2	ENSMUSG00000036992.10	607.663	0.909866	-0.136274	0.9312	-0.102836	0.0044664	0.121713	148672601	148676027	protein_coding	MGI:1929619
Dennd3	chr15	ENSMUSG00000036661.14	252.323	1.12816	0.173971	1.09092	0.12555	0.00448581	0.122042	73512560	73572242	protein_coding	MGI:2146009
Tcfl5	chr2	ENSMUSG00000038932.13	198.161	1.20087	0.264084	1.13017	0.17654	0.0045036	0.122326	180621956	180642708	protein_coding	MGI:2672878
Mitd1	chr1	ENSMUSG00000026088.15	389.194	1.11602	0.15836	1.08335	0.115496	0.00455016	0.123389	37874801	37890411	protein_coding	MGI:1916278
Kyat1	chr2	ENSMUSG00000039648.14	681.086	1.12725	0.172804	1.0888	0.122733	0.00461767	0.124812	30185124	30205847	protein_coding	MGI:1917516
Spns2	chr11	ENSMUSG00000040447.15	1782.45	0.917657	-0.123974	0.936494	-0.0946581	0.00461256	0.124812	72451638	72489904	protein_coding	MGI:2384936
Plagl1	chr10	ENSMUSG00000019817.18	2530.73	1.07946	0.110309	1.06125	0.085766	0.00463239	0.125007	13060504	13131694	protein_coding	MGI:1100874
Kitl	chr10	ENSMUSG00000019966.18	7100.86	0.88047	-0.183654	0.91423	-0.129371	0.00464269	0.125053	100015630	100100416	protein_coding	MGI:96974
Rhebl1	chr15	ENSMUSG00000023755.10	582.023	0.884683	-0.176768	0.916569	-0.125684	0.00465303	0.125053	98877778	98894540	protein_coding	MGI:1916409
Gm15753	chr5	ENSMUSG00000082088.1	50.2114	0.762585	-0.39103	0.844486	-0.243855	0.00465668	0.125053	137720354	137721740	unprocessed_pseudogene	MGI:3783195
Rfng	chr11	ENSMUSG00000025158.7	4602.82	0.920323	-0.119788	0.938119	-0.0921577	0.00469266	0.125439	120780746	120784207	protein_coding	MGI:894275
Nod2	chr8	ENSMUSG00000055994.15	29.6558	1.3996	0.48501	1.02599	0.0370232	0.00470122	0.125439	88647315	88688474	protein_coding	MGI:2429397
Trim30d	chr7	ENSMUSG00000057596.13	36.4862	1.31217	0.391955	1.18231	0.241604	0.00469791	0.125439	104470014	104507849	protein_coding	MGI:3035181
Cacng7	chr7	ENSMUSG00000069806.5	6825	0.950005	-0.0739924	0.957518	-0.0626282	0.00468762	0.125439	3332955	3368221	protein_coding	MGI:1932374
Gm13112	chr4	ENSMUSG00000087437.7	47.185	1.39667	0.481991	1.2244	0.292072	0.00471847	0.125697	154864506	154872003	lncRNA	MGI:3701127
Cyp11a1	chr9	ENSMUSG00000032323.13	26.6439	0.643585	-0.635797	0.77527	-0.36723	0.00477288	0.126943	58006411	58027023	protein_coding	MGI:88582
Ubxn4	chr1	ENSMUSG00000026353.9	4901.68	0.940872	-0.0879291	0.951194	-0.0721881	0.00480474	0.127383	128243964	128279378	protein_coding	MGI:1915062
Gm5518	chr19	ENSMUSG00000068466.6	44.3401	0.595559	-0.747684	0.986329	-0.0198598	0.00480383	0.127383	29160118	29160762	processed_pseudogene	MGI:3648673
Pfkfb3	chr2	ENSMUSG00000026773.19	3333.7	0.942069	-0.0860958	0.955214	-0.0661035	0.00481365	0.127416	11471433	11554077	protein_coding	MGI:2181202
Prr3	chr17	ENSMUSG00000038500.15	2958.33	0.932393	-0.10099	0.945912	-0.0802217	0.0048546	0.128296	35972541	35980236	protein_coding	MGI:1922460
Azi2	chr9	ENSMUSG00000039285.12	2790.99	0.940615	-0.0883242	0.951204	-0.0721729	0.00492029	0.129825	118040499	118069794	protein_coding	MGI:1351332
Naa40	chr19	ENSMUSG00000024764.10	2525.28	0.935763	-0.0957853	0.94865	-0.0760528	0.00495447	0.13052	7225668	7241183	protein_coding	MGI:1918249
Clpp	chr17	ENSMUSG00000002660.8	2343.8	0.917042	-0.124941	0.936445	-0.0947344	0.00501235	0.131724	56990305	56996188	protein_coding	MGI:1858213
D230025D16Rik	chr8	ENSMUSG00000031889.9	1191.79	0.928524	-0.106989	0.942036	-0.086146	0.00501603	0.131724	105225145	105253053	protein_coding	MGI:2443049
Snx27	chr3	ENSMUSG00000028136.15	6686.67	0.952592	-0.0700695	0.959424	-0.0597601	0.00502633	0.131787	94497544	94582716	protein_coding	MGI:1923992
Tprkb	chr6	ENSMUSG00000054226.13	1911.76	1.07234	0.100762	1.05663	0.0794723	0.00504147	0.131975	85911865	85930284	protein_coding	MGI:1917036
Cdc42bpg	chr19	ENSMUSG00000024769.7	530.015	1.11554	0.157736	1.08193	0.113609	0.00509136	0.133072	6306456	6325652	protein_coding	MGI:2652845
Chchd5	chr2	ENSMUSG00000037938.4	463.214	0.906451	-0.141699	0.930344	-0.104164	0.00516986	0.1347	129129700	129134134	protein_coding	MGI:1913420
Slc35e4	chr11	ENSMUSG00000048807.2	1226.98	1.0817	0.113301	1.06247	0.0874156	0.00516487	0.1347	3907021	3914664	protein_coding	MGI:2144150
Slc6a7	chr18	ENSMUSG00000052026.8	2697.08	0.897317	-0.156311	0.924712	-0.112924	0.00518225	0.134811	60995380	61014222	protein_coding	MGI:2147363
Tfap2b	chr1	ENSMUSG00000025927.13	2804.9	0.730814	-0.452423	0.843803	-0.245022	0.00519229	0.134862	19208914	19238576	protein_coding	MGI:104672
Dusp6	chr10	ENSMUSG00000019960.8	1574.85	0.925025	-0.112435	0.941497	-0.086972	0.00521692	0.13529	99263231	99267489	protein_coding	MGI:1914853
Ndn	chr7	ENSMUSG00000033585.5	23072	0.921907	-0.117307	0.939549	-0.0899598	0.00523085	0.135435	62346569	62350262	protein_coding	MGI:97290
Haus8	chr8	ENSMUSG00000035439.13	1043.85	1.07355	0.102388	1.05767	0.080883	0.00523881	0.135435	71248561	71272934	protein_coding	MGI:1923728
S100a6	chr3	ENSMUSG00000001025.8	284.609	1.15849	0.212248	1.10492	0.143942	0.00525302	0.135592	90612882	90624181	protein_coding	MGI:1339467
Uchl3	chr14	ENSMUSG00000022111.9	2994.21	0.938198	-0.0920353	0.94991	-0.0741366	0.00535317	0.137653	101653967	101696125	protein_coding	MGI:1355274
Grp	chr18	ENSMUSG00000024517.17	365.643	1.14923	0.20067	1.09919	0.136439	0.00534626	0.137653	65872820	65886596	protein_coding	MGI:95833
Ccdc184	chr15	ENSMUSG00000029875.5	4979.96	0.92169	-0.117647	0.939727	-0.0896862	0.00535774	0.137653	98167158	98170134	protein_coding	MGI:2146066
Casp8ap2	chr4	ENSMUSG00000028282.12	1075.13	0.890076	-0.168	0.923056	-0.11551	0.00538996	0.138267	32615451	32653265	protein_coding	MGI:1349399
4930426D05Rik	chr18	ENSMUSG00000043168.12	56.0574	1.28429	0.360966	1.16067	0.214959	0.00540777	0.138511	21651448	21656105	lncRNA	MGI:1921894
Serinc2	chr4	ENSMUSG00000023232.17	945.467	0.882277	-0.180697	0.916672	-0.125522	0.00542482	0.138733	130253495	130279205	protein_coding	MGI:1919132
Pla2g4c	chr7	ENSMUSG00000033847.15	59.4117	0.77273	-0.371963	0.859252	-0.218847	0.00543768	0.138849	13324655	13360672	protein_coding	MGI:1196403
Gm7008	chr12	ENSMUSG00000035983.4	55.91	0.768271	-0.380314	0.858582	-0.219972	0.00547294	0.139321	40222758	40229184	lncRNA	MGI:3647211
Gm15265	chr3	ENSMUSG00000086288.1	59.7008	0.785458	-0.348393	0.866798	-0.206233	0.00547035	0.139321	94998800	95004869	lncRNA	MGI:3705193
Dlg5	chr14	ENSMUSG00000021782.14	5609.39	1.08184	0.113487	1.06208	0.0868906	0.0054945	0.139366	24133953	24245920	protein_coding	MGI:1918478
Idh3b	chr2	ENSMUSG00000027406.13	6132.8	0.961599	-0.0564924	0.966269	-0.0495028	0.00549984	0.139366	130279309	130284547	protein_coding	MGI:2158650
Ufsp1	chr5	ENSMUSG00000051502.7	501.684	1.10232	0.140548	1.07537	0.104832	0.00549845	0.139366	137294629	137295665	protein_coding	MGI:1917490
Fam107a	chr14	ENSMUSG00000021750.16	377.326	1.16542	0.220854	1.10613	0.145519	0.0055638	0.140691	8296274	8318023	protein_coding	MGI:3041256
Gng7	chr10	ENSMUSG00000048240.14	3488.55	1.133	0.18015	1.08598	0.118999	0.00556907	0.140691	80948624	81014945	protein_coding	MGI:95787
Lamtor2	chr3	ENSMUSG00000028062.15	1759.12	0.933212	-0.0997239	0.946956	-0.0786309	0.00560404	0.141145	88549819	88553074	protein_coding	MGI:1932697
1500035N22Rik	chr5	ENSMUSG00000059631.6	609.753	1.13586	0.183781	1.09222	0.127267	0.00559777	0.141145	24985842	24998168	lncRNA	MGI:1917508
Mdp1	chr14	ENSMUSG00000002329.7	2206.31	0.949019	-0.0754917	0.95724	-0.0630467	0.0057634	0.143059	55657879	55660508	protein_coding	MGI:1915131
Ephb3	chr16	ENSMUSG00000005958.15	1074.63	0.923	-0.115598	0.940701	-0.0881924	0.00575843	0.143059	21204755	21223305	protein_coding	MGI:104770
Smpdl3a	chr10	ENSMUSG00000019872.13	1129.99	1.09186	0.126792	1.06669	0.0931463	0.00569534	0.143059	57794335	57811830	protein_coding	MGI:1931437
Bysl	chr17	ENSMUSG00000023988.8	2243.32	0.936039	-0.0953588	0.948432	-0.0763844	0.00576607	0.143059	47599331	47611492	protein_coding	MGI:1858419
Tspo2	chr17	ENSMUSG00000023995.12	23.6142	0.690611	-0.534055	0.979721	-0.0295569	0.00571214	0.143059	48447907	48451522	protein_coding	MGI:1917276
Apex2	chrX	ENSMUSG00000025269.16	572.651	0.908313	-0.138738	0.93181	-0.101893	0.00572416	0.143059	150519519	150589868	protein_coding	MGI:1924872
Agfg2	chr5	ENSMUSG00000029722.15	934.087	0.926599	-0.109983	0.943358	-0.0841228	0.00575059	0.143059	137650463	137684726	protein_coding	MGI:2443267
Dusp26	chr8	ENSMUSG00000039661.14	4530.19	0.940145	-0.089045	0.951249	-0.0721052	0.00574011	0.143059	31089471	31097047	protein_coding	MGI:1914209
Arl4c	chr1	ENSMUSG00000049866.12	6529.26	0.948653	-0.0760476	0.956813	-0.0636904	0.00576135	0.143059	88673125	88702221	protein_coding	MGI:2445172
Gm50367	chr17	ENSMUSG00000118135.1	29.6417	0.712446	-0.489147	0.977291	-0.03314	0.00575106	0.143059	25790500	25795659	protein_coding	MGI:6303257
Pax7	chr4	ENSMUSG00000028736.13	385.699	0.743724	-0.427161	0.849511	-0.235295	0.00577992	0.143126	139737062	139833528	protein_coding	MGI:97491
Sgsm2	chr11	ENSMUSG00000038351.14	4578.82	1.09245	0.127571	1.0683	0.0953137	0.00579461	0.143126	74849261	74897060	protein_coding	MGI:2144695
Rbm33	chr5	ENSMUSG00000048271.14	4417.39	0.934031	-0.0984573	0.947547	-0.0777305	0.00579335	0.143126	28317121	28419239	protein_coding	MGI:1919670
2310033P09Rik	chr11	ENSMUSG00000020441.6	725.325	0.925446	-0.111779	0.94236	-0.0856494	0.00581368	0.143171	59208321	59210738	protein_coding	MGI:1915112
Gspt1	chr16	ENSMUSG00000062203.15	5328.42	0.943899	-0.0832962	0.953932	-0.0680424	0.00580834	0.143171	11219292	11254325	protein_coding	MGI:1316728
Trpm2	chr10	ENSMUSG00000009292.18	506.113	1.11234	0.153601	1.0788	0.109426	0.00583901	0.143457	77907722	77970563	protein_coding	MGI:1351901
Gnb3	chr6	ENSMUSG00000023439.11	27.9268	0.667806	-0.582499	0.9827	-0.0251766	0.00584254	0.143457	124834240	124840275	protein_coding	MGI:95785
Dhx34	chr7	ENSMUSG00000006019.15	884.422	1.10266	0.140988	1.0746	0.103798	0.00586617	0.143613	16197147	16222037	protein_coding	MGI:1918973
Gm16701	chr1	ENSMUSG00000097823.2	387.708	1.12889	0.1749	1.087	0.120352	0.00586417	0.143613	166998295	167000841	lncRNA	MGI:4439625
Neurod4	chr10	ENSMUSG00000048015.4	78.3828	0.759476	-0.396923	0.968462	-0.0462331	0.00587888	0.143713	130268152	130280240	protein_coding	MGI:108055
Wapl	chr14	ENSMUSG00000041408.18	2047.7	0.919244	-0.12148	0.939015	-0.0907799	0.00589232	0.14383	34673928	34747983	protein_coding	MGI:2675859
Lratd2	chr15	ENSMUSG00000072568.4	1131.55	0.912697	-0.131792	0.93476	-0.0973313	0.00592343	0.144377	60818994	60853778	protein_coding	MGI:3026924
Larp1b	chr3	ENSMUSG00000025762.15	300.026	0.875026	-0.192603	0.914099	-0.129578	0.00595306	0.144887	40949828	41040234	protein_coding	MGI:1914604
Lcp2	chr11	ENSMUSG00000002699.13	186.615	1.15938	0.213351	1.10139	0.139321	0.00598394	0.145425	34046920	34092295	protein_coding	MGI:1321402
St3gal3	chr4	ENSMUSG00000028538.12	1956.86	0.935094	-0.096816	0.948345	-0.0765158	0.00604545	0.146706	117932154	118134914	protein_coding	MGI:1316659
Cdk17	chr10	ENSMUSG00000020015.10	3991.99	0.944836	-0.0818641	0.954648	-0.0669585	0.00606098	0.146868	93160875	93267071	protein_coding	MGI:97517
Ap1g2	chr14	ENSMUSG00000040701.16	486.392	1.19046	0.251525	1.11758	0.160379	0.00608565	0.147038	55098575	55106593	protein_coding	MGI:1328307
AU022252	chr4	ENSMUSG00000078584.9	1760.17	0.926599	-0.109984	0.94175	-0.0865844	0.00608147	0.147038	119203570	119232712	protein_coding	MGI:2140466
Lzic	chr4	ENSMUSG00000028990.13	1481.91	0.938937	-0.0909003	0.95068	-0.0729688	0.00614882	0.148129	149485229	149496668	protein_coding	MGI:1916401
E430018J23Rik	chr7	ENSMUSG00000078580.3	334.121	0.89799	-0.155229	0.926506	-0.110128	0.00615756	0.148129	127389673	127393629	protein_coding	MGI:2141981
Gm29374	chr1	ENSMUSG00000099839.1	38.7258	1.35566	0.438995	1.02734	0.0389097	0.00614754	0.148129	87142874	87146983	lncRNA	MGI:5580080
Mag	chr7	ENSMUSG00000036634.15	194.547	1.20054	0.263681	1.12034	0.16394	0.00618719	0.148627	30899176	30914873	protein_coding	MGI:96912
Pspc1	chr14	ENSMUSG00000021938.12	5116.29	1.06716	0.0937714	1.05202	0.0731644	0.00620701	0.148888	56720710	56778316	protein_coding	MGI:1913895
Lmo4	chr3	ENSMUSG00000028266.17	9114.17	1.0746	0.1038	1.05752	0.0806786	0.00623362	0.149311	144188530	144205220	protein_coding	MGI:109360
Rnaseh2c	chr19	ENSMUSG00000024925.11	808.785	1.09093	0.125563	1.06629	0.0925961	0.00625444	0.149593	5601873	5607019	protein_coding	MGI:1915459
Coq10a	chr10	ENSMUSG00000039914.6	1320.73	0.935647	-0.0959642	0.949019	-0.0754918	0.00628136	0.150022	128363100	128368997	protein_coding	MGI:2684847
Cst3	chr2	ENSMUSG00000027447.6	10510.3	1.0493	0.069428	1.04147	0.0586242	0.0063008	0.15027	148871722	148875692	protein_coding	MGI:102519
6330418K02Rik	chr5	ENSMUSG00000085227.1	244.297	0.865029	-0.209179	0.909157	-0.137398	0.00632681	0.150674	138264043	138266661	lncRNA	MGI:3697416
Selenom	chr11	ENSMUSG00000075702.9	3044.69	1.08459	0.117152	1.06315	0.0883462	0.00637033	0.151494	3514684	3517351	protein_coding	MGI:2149786
Gpr6	chr10	ENSMUSG00000046922.7	142.124	1.15437	0.207107	1.09883	0.135973	0.00638696	0.151672	41069977	41072285	protein_coding	MGI:2155249
Phactr1	chr13	ENSMUSG00000054728.17	8470.56	1.08955	0.123728	1.06867	0.0958181	0.00641763	0.152183	42680623	43138526	protein_coding	MGI:2659021
Cth	chr3	ENSMUSG00000028179.12	86.6861	1.19795	0.26057	1.11853	0.161604	0.00643138	0.152292	157894248	157925077	protein_coding	MGI:1339968
Bckdk	chr7	ENSMUSG00000030802.14	2178.61	0.91338	-0.130713	0.936077	-0.0953014	0.00644775	0.152462	127904082	127910221	protein_coding	MGI:1276121
Ssu72	chr4	ENSMUSG00000029038.9	3270.37	0.944881	-0.0817953	0.954836	-0.0666757	0.00647148	0.152503	155704800	155733879	protein_coding	MGI:1916241
Art3	chr5	ENSMUSG00000034842.16	79.3951	1.27536	0.350901	1.13839	0.187	0.00648617	0.152503	92331827	92414628	protein_coding	MGI:1202729
1810014B01Rik	chr10	ENSMUSG00000097412.2	244.98	1.13174	0.178539	1.0892	0.123268	0.0064842	0.152503	86685525	86694806	transcribed_unprocessed_pseudogene	MGI:1913513
Gm49331	chr12	ENSMUSG00000114025.1	329.082	1.12378	0.168361	1.08373	0.116004	0.00648271	0.152503	17902389	17904675	unprocessed_pseudogene	MGI:6121516
Atox1	chr11	ENSMUSG00000018585.9	1809.11	1.05856	0.0821051	1.04743	0.066847	0.00651606	0.152989	55446641	55461239	protein_coding	MGI:1333855
Arhgef1	chr7	ENSMUSG00000040940.18	3894.21	1.13051	0.176976	1.08685	0.120159	0.00653964	0.153111	24902912	24926594	protein_coding	MGI:1353510
Seh1l	chr18	ENSMUSG00000079614.4	2217.9	0.949214	-0.0751942	0.957556	-0.0625705	0.00653238	0.153111	67774876	67795487	protein_coding	MGI:1919374
Adam1a	chr5	ENSMUSG00000072647.6	340.133	1.12622	0.171493	1.08659	0.119808	0.00655181	0.15318	121518576	121545482	protein_coding	MGI:2429504
Ube2w	chr1	ENSMUSG00000025939.18	2452.98	0.944423	-0.0824952	0.954023	-0.0679046	0.00657972	0.153258	16540790	16619489	protein_coding	MGI:1914049
Tfcp2l1	chr1	ENSMUSG00000026380.10	169.852	1.21119	0.276428	1.12119	0.165036	0.0065759	0.153258	118627945	118685168	protein_coding	MGI:2444691
Tmem37	chr1	ENSMUSG00000050777.7	93.4885	1.25291	0.325286	1.13504	0.18274	0.00658283	0.153258	120067377	120074074	protein_coding	MGI:2157899
Sesn3	chr9	ENSMUSG00000032009.8	5275.52	0.89965	-0.152563	0.92737	-0.108783	0.00662193	0.153911	14275067	14333101	protein_coding	MGI:1922997
Nrtn	chr17	ENSMUSG00000039481.5	94.0373	1.22149	0.288642	1.12345	0.167931	0.00662939	0.153911	56751325	56757530	protein_coding	MGI:108417
Actl6a	chr3	ENSMUSG00000027671.14	1375.49	0.921458	-0.11801	0.940467	-0.0885507	0.00666352	0.154488	32706298	32726973	protein_coding	MGI:1861453
Zfp2	chr11	ENSMUSG00000049321.17	1964.59	0.944484	-0.0824014	0.953458	-0.0687584	0.00669908	0.155096	50898712	50916165	protein_coding	MGI:99167
Lgals9	chr11	ENSMUSG00000001123.15	456.172	1.17179	0.228708	1.10447	0.143353	0.00671086	0.155153	78962974	78984946	protein_coding	MGI:109496
Scly	chr1	ENSMUSG00000026307.12	469.333	0.913945	-0.129821	0.936385	-0.0948268	0.00674056	0.155204	91298338	91321075	protein_coding	MGI:1355310
Wwtr1	chr3	ENSMUSG00000027803.14	1615.02	1.07286	0.101459	1.05681	0.0797138	0.00674111	0.155204	57455649	57575910	protein_coding	MGI:1917649
Pdik1l	chr4	ENSMUSG00000050890.15	2575	0.942525	-0.0853979	0.952666	-0.0699581	0.00672609	0.155204	134275002	134287895	protein_coding	MGI:2385213
Tpmt	chr13	ENSMUSG00000021376.11	456.75	1.10989	0.150419	1.07621	0.105963	0.00677674	0.15559	47022482	47044737	protein_coding	MGI:98812
Rhot2	chr17	ENSMUSG00000025733.17	1152.07	1.10917	0.149476	1.07544	0.104928	0.00678311	0.15559	25838457	25844851	protein_coding	MGI:2384892
Gm21986	chrX	ENSMUSG00000096056.1	31.1768	1.37841	0.463001	1.02456	0.0350017	0.00678595	0.15559	101295839	101321348	lncRNA	MGI:5439455
mt-Rnr1	chrM	ENSMUSG00000064337.1	41121	1.0914	0.126182	1.06667	0.0931132	0.00680972	0.15592	70	1024	Mt_rRNA	MGI:102493
Tmem63c	chr12	ENSMUSG00000034145.14	1082.82	0.926024	-0.110878	0.942827	-0.0849356	0.0068356	0.156083	87021340	87090043	protein_coding	MGI:2444386
Pik3ip1	chr11	ENSMUSG00000034614.14	932.135	0.928784	-0.106585	0.944956	-0.081681	0.00682866	0.156083	3330401	3342971	protein_coding	MGI:1917016
Polr3h	chr15	ENSMUSG00000022476.8	1583.62	1.06919	0.0965221	1.05375	0.0755323	0.00686525	0.156545	81888228	81926240	protein_coding	MGI:1926179
Fam3a	chrX	ENSMUSG00000031399.15	1000.9	0.934431	-0.0978401	0.947531	-0.0777548	0.00687847	0.156631	74384719	74393272	protein_coding	MGI:1913544
Mtch1	chr17	ENSMUSG00000024012.18	20028.6	0.942952	-0.0847433	0.953771	-0.0682845	0.00691873	0.157302	29332072	29347934	protein_coding	MGI:1929261
Pank2	chr2	ENSMUSG00000037514.17	1786.44	0.946022	-0.0800549	0.955952	-0.0649898	0.00692683	0.157302	131262495	131299188	protein_coding	MGI:1921700
5033430I15Rik	chr13	ENSMUSG00000038152.4	245.008	1.1254	0.170444	1.08353	0.115745	0.00694974	0.157526	45965253	45966508	lncRNA	MGI:1923250
Ggact	chr14	ENSMUSG00000041625.15	338.147	1.15233	0.204548	1.09535	0.131397	0.00695566	0.157526	122816223	122913757	protein_coding	MGI:2385008
Amdhd2	chr17	ENSMUSG00000036820.12	626.029	1.07685	0.106811	1.05822	0.0816336	0.00701984	0.158763	24155833	24163766	protein_coding	MGI:2443978
Taf10	chr7	ENSMUSG00000043866.11	3148.98	0.94508	-0.0814909	0.954789	-0.0667458	0.00706932	0.159633	105739393	105744361	protein_coding	MGI:1346320
Cyp4f16	chr17	ENSMUSG00000048440.16	475.543	1.12154	0.165481	1.08085	0.112163	0.0070775	0.159633	32536558	32551798	protein_coding	MGI:1917351
Abcf3	chr16	ENSMUSG00000003234.16	3068.14	0.944976	-0.0816499	0.954697	-0.0668855	0.00712174	0.159979	20548577	20561379	protein_coding	MGI:1351656
Fam204a	chr19	ENSMUSG00000057858.8	828.094	0.914126	-0.129535	0.93697	-0.0939246	0.00711668	0.159979	60198586	60226701	protein_coding	MGI:1289174
Gm42488	chr5	ENSMUSG00000106060.1	40.2227	0.75085	-0.413404	0.972014	-0.0409515	0.00711854	0.159979	111939804	111944235	lncRNA	MGI:5662625
Aloxe3	chr11	ENSMUSG00000020892.10	424.274	1.11651	0.159003	1.0787	0.109289	0.00717314	0.160268	69125896	69149115	protein_coding	MGI:1345140
Cul7	chr17	ENSMUSG00000038545.13	5615.54	1.07644	0.10627	1.05378	0.0755705	0.00716479	0.160268	46650337	46664364	protein_coding	MGI:1913765
Ttc19	chr11	ENSMUSG00000042298.18	1747.68	0.931202	-0.102834	0.946741	-0.078959	0.00715985	0.160268	62281473	62328451	protein_coding	MGI:1920045
Gls2	chr10	ENSMUSG00000044005.13	99.4993	0.830085	-0.26867	0.898211	-0.154874	0.00714529	0.160268	128194457	128210004	protein_coding	MGI:2143539
Adamts2	chr11	ENSMUSG00000036545.9	695.438	1.09571	0.131863	1.06914	0.0964443	0.00720356	0.160731	50602084	50807573	protein_coding	MGI:1347356
Dennd1c	chr17	ENSMUSG00000002668.8	287.06	1.15494	0.207821	1.09682	0.133321	0.00725612	0.161687	57065905	57078514	protein_coding	MGI:1918035
Arl5b	chr2	ENSMUSG00000017418.14	2623.45	0.945161	-0.0813676	0.955337	-0.0659182	0.00727383	0.161865	15049395	15082456	protein_coding	MGI:1923119
Icam5	chr9	ENSMUSG00000032174.5	385.047	1.14483	0.195129	1.09162	0.126469	0.00730236	0.162066	21032073	21039036	protein_coding	MGI:109430
D330041H03Rik	chr17	ENSMUSG00000073437.10	77.2407	0.813253	-0.298224	0.8924	-0.164237	0.00730204	0.162066	24404649	24414542	lncRNA	MGI:3603827
Ttc29	chr8	ENSMUSG00000037101.16	42.6547	1.51387	0.598238	1.01641	0.0234857	0.00734334	0.162541	78213297	78394326	protein_coding	MGI:1920551
Gm26672	chr18	ENSMUSG00000097330.2	187.962	0.851999	-0.231076	0.906338	-0.141878	0.00734322	0.162541	37746559	37768242	lncRNA	MGI:5477166
Hadh	chr3	ENSMUSG00000027984.8	1090.34	1.08408	0.116476	1.06005	0.0841386	0.00738157	0.16317	131233419	131272101	protein_coding	MGI:96009
Hapln3	chr7	ENSMUSG00000030606.8	166.772	1.14304	0.192882	1.09042	0.124883	0.00740862	0.163429	79115102	79131018	protein_coding	MGI:1914916
Diras1	chr10	ENSMUSG00000043670.4	5164.45	0.953358	-0.06891	0.960803	-0.0576868	0.00741296	0.163429	81019589	81025662	protein_coding	MGI:2183442
Nme4	chr17	ENSMUSG00000024177.9	309.514	0.864011	-0.210879	0.913161	-0.131058	0.00748411	0.164779	26091734	26095602	protein_coding	MGI:1931148
Mpv17l2	chr8	ENSMUSG00000035559.9	652.497	0.906491	-0.141635	0.933112	-0.0998785	0.00750555	0.165033	70758649	70760946	protein_coding	MGI:2681846
Fgfbp1	chr5	ENSMUSG00000048373.8	263.453	1.22079	0.287815	1.11391	0.155633	0.00754535	0.165689	43978858	43981779	protein_coding	MGI:1096350
Pcdha2	chr18	ENSMUSG00000104148.5	362.304	0.877885	-0.187896	0.918891	-0.122034	0.00755946	0.165779	36939205	37187657	protein_coding	MGI:2681880
Gm20387	chr6	ENSMUSG00000092448.1	51.6139	0.763373	-0.389541	0.969675	-0.0444267	0.00758182	0.166051	110639753	110645916	lncRNA	MGI:5141852
Adamtsl2	chr2	ENSMUSG00000036040.14	377.15	0.874588	-0.193324	0.916935	-0.125108	0.00762522	0.166782	27079379	27108981	protein_coding	MGI:1925044
Pxn	chr5	ENSMUSG00000029528.19	1871.29	1.06828	0.0952931	1.05138	0.0722898	0.0076449	0.166938	115506676	115555987	protein_coding	MGI:108295
Tfap2d	chr1	ENSMUSG00000042596.7	615.38	0.783785	-0.35147	0.963919	-0.0530155	0.00765247	0.166938	19103022	19166346	protein_coding	MGI:2153466
Snord80	chr1	ENSMUSG00000065735.1	35.523	1.36815	0.452231	1.02355	0.0335762	0.00766468	0.166986	161037601	161037681	snoRNA	MGI:5454266
Lrrc9	chr12	ENSMUSG00000021090.16	215.551	1.14447	0.194683	1.09066	0.125196	0.00767491	0.166989	72441866	72530750	protein_coding	MGI:1925507
Nkain4	chr2	ENSMUSG00000027574.15	1190.2	1.07831	0.108771	1.05915	0.0829112	0.00772453	0.16763	180934772	180954699	protein_coding	MGI:1915372
Ctbp1	chr5	ENSMUSG00000037373.12	14623	0.957531	-0.0626082	0.956154	-0.0646857	0.00771852	0.16763	33247723	33274994	protein_coding	MGI:1201685
3110001I22Rik	chr16	ENSMUSG00000079737.4	163.438	0.843288	-0.245903	0.903787	-0.145945	0.00774887	0.167939	13671929	13678388	protein_coding	MGI:1913848
Ppm1b	chr17	ENSMUSG00000061130.13	3090.2	0.937193	-0.0935812	0.950573	-0.0731301	0.0078092	0.169026	84956741	85023991	protein_coding	MGI:101841
Gm16286	chr18	ENSMUSG00000024571.15	3674.27	0.93923	-0.0904498	0.951446	-0.071806	0.00782854	0.169225	80206765	80212741	protein_coding	MGI:3833940
Ms4a6b	chr19	ENSMUSG00000024677.13	75.7032	1.2577	0.330789	1.11574	0.158006	0.00787689	0.169631	11516512	11531256	protein_coding	MGI:1917024
Dars	chr1	ENSMUSG00000026356.15	4247.76	1.05716	0.0801889	1.04478	0.0632041	0.00787796	0.169631	128363707	128417368	protein_coding	MGI:2442544
Dcaf7	chr11	ENSMUSG00000049354.8	13883.6	0.920592	-0.119367	0.942367	-0.0856394	0.00786703	0.169631	106036872	106059324	protein_coding	MGI:1919083
Col5a3	chr9	ENSMUSG00000004098.7	161.253	1.16975	0.226198	1.09921	0.136468	0.00790982	0.170097	20770050	20815067	protein_coding	MGI:1858212
Zfp503	chr14	ENSMUSG00000039081.10	1213.77	1.09044	0.124906	1.06496	0.0908013	0.00795216	0.170787	21983959	21989601	protein_coding	MGI:1353644
Folh1	chr7	ENSMUSG00000001773.14	58.4398	1.34076	0.423052	1.02536	0.0361293	0.00799082	0.171242	86718977	86775943	protein_coding	MGI:1858193
Cldn10	chr14	ENSMUSG00000022132.15	199.904	1.193	0.254599	1.10387	0.142571	0.00805782	0.171242	118787908	118875489	protein_coding	MGI:1913101
Adamts10	chr17	ENSMUSG00000024299.17	2967.05	0.878715	-0.186532	0.920514	-0.119488	0.00807402	0.171242	33524204	33553782	protein_coding	MGI:2449112
Hps1	chr19	ENSMUSG00000025188.15	690.978	1.12695	0.172424	1.08165	0.113231	0.00805914	0.171242	42755105	42779978	protein_coding	MGI:2177763
Fibcd1	chr2	ENSMUSG00000026841.7	1156.69	0.893684	-0.162163	0.926908	-0.109501	0.00803991	0.171242	31813290	31846005	protein_coding	MGI:2138953
Rnf220	chr4	ENSMUSG00000028677.19	6474.85	0.928586	-0.106893	0.944549	-0.0823021	0.00800113	0.171242	117271463	117497052	protein_coding	MGI:1913993
Slc25a33	chr4	ENSMUSG00000028982.9	870.268	0.922297	-0.116696	0.942071	-0.0860916	0.00805377	0.171242	149744036	149774277	protein_coding	MGI:1917806
Ldhd	chr8	ENSMUSG00000031958.16	80.706	1.26079	0.334325	1.04711	0.0664109	0.00807286	0.171242	111623785	111630374	protein_coding	MGI:106428
Daglb	chr5	ENSMUSG00000039206.13	1189.63	0.934267	-0.0980931	0.949114	-0.0753474	0.00807352	0.171242	143464584	143505942	protein_coding	MGI:2442032
Gm16835	chr14	ENSMUSG00000087479.1	131.78	0.847279	-0.239092	0.907949	-0.139318	0.00807639	0.171242	119098965	119115074	lncRNA	MGI:4439759
Zfp109	chr7	ENSMUSG00000074283.5	202.395	0.865002	-0.209224	0.915462	-0.127428	0.00810321	0.171592	24227572	24237560	protein_coding	MGI:1929099
Sgk1	chr10	ENSMUSG00000019970.15	1635.26	0.935345	-0.0964288	0.950528	-0.0731995	0.0081327	0.171806	21882184	21999903	protein_coding	MGI:1340062
Blcap	chr2	ENSMUSG00000067787.10	8821.01	0.946547	-0.0792543	0.963257	-0.0540072	0.00813399	0.171806	157556362	157571274	protein_coding	MGI:1858907
Rnase4	chr14	ENSMUSG00000021876.15	654.205	1.13765	0.186057	1.08707	0.12045	0.00817614	0.17204	51091077	51106151	protein_coding	MGI:1926217
Hira	chr16	ENSMUSG00000022702.16	1566.45	0.934525	-0.0976947	0.947461	-0.0778613	0.00816678	0.17204	18877037	18970309	protein_coding	MGI:99430
Ppp1r37	chr7	ENSMUSG00000051403.9	5925.91	1.07814	0.10855	1.05777	0.0810209	0.00815592	0.17204	19530800	19563076	protein_coding	MGI:2687042
Fancg	chr4	ENSMUSG00000028453.10	918.749	0.904764	-0.144386	0.92965	-0.10524	0.00820999	0.172099	43002343	43010506	protein_coding	MGI:1926471
Lpar6	chr14	ENSMUSG00000033446.7	252.635	1.13219	0.179117	1.08366	0.115914	0.0081971	0.172099	73237895	73243294	protein_coding	MGI:1914418
Szrd1	chr4	ENSMUSG00000040842.17	4365.64	0.95821	-0.0615869	0.964891	-0.0515625	0.00820407	0.172099	141113001	141139775	protein_coding	MGI:1098672
Trim34a	chr7	ENSMUSG00000056144.14	81.0592	1.26459	0.338667	1.04307	0.0608303	0.00824745	0.172667	104244457	104262234	protein_coding	MGI:2137359
Camk2a	chr18	ENSMUSG00000024617.16	4096.47	1.11314	0.154641	1.0753	0.104743	0.00831271	0.173596	60925618	60988152	protein_coding	MGI:88256
Wdr27	chr17	ENSMUSG00000046991.12	34.5898	1.32352	0.40438	1.02742	0.039029	0.0083048	0.173596	14818519	14943158	protein_coding	MGI:1918932
Kcna5	chr6	ENSMUSG00000045534.4	235.336	1.1432	0.193081	1.08839	0.122195	0.00837073	0.174588	126532551	126535412	protein_coding	MGI:96662
A830052D11Rik	chr18	ENSMUSG00000097413.2	63.8737	0.816445	-0.292572	0.898944	-0.153697	0.00841769	0.175347	32359053	32378278	lncRNA	MGI:3028074
Snx20	chr8	ENSMUSG00000031662.8	32.4785	1.36468	0.448563	1.02274	0.0324443	0.00847103	0.176137	88626563	88636128	protein_coding	MGI:1918857
Maml2	chr9	ENSMUSG00000031925.17	710.846	0.918771	-0.122223	0.940599	-0.088349	0.00847944	0.176137	13297957	13709388	protein_coding	MGI:2389460
Gbx2	chr1	ENSMUSG00000034486.8	581.641	0.844794	-0.243329	0.90846	-0.138505	0.00848738	0.176137	89927956	89931179	protein_coding	MGI:95668
Hapln1	chr13	ENSMUSG00000021613.9	164.363	1.21669	0.282964	1.10559	0.144813	0.00850678	0.176319	89539796	89611652	protein_coding	MGI:1337006
Pycrl	chr15	ENSMUSG00000022571.9	2145.21	1.05659	0.0794107	1.04542	0.0640844	0.00852181	0.176411	75916477	75921560	protein_coding	MGI:1913444
Inpp5j	chr11	ENSMUSG00000034570.12	829.617	1.11653	0.159025	1.07687	0.106843	0.00859981	0.177804	3494375	3504821	protein_coding	MGI:2158663
Axin2	chr11	ENSMUSG00000000142.15	1660.49	0.91808	-0.123308	0.940506	-0.0884905	0.00862857	0.178177	108920349	108950783	protein_coding	MGI:1270862
Arhgef16	chr4	ENSMUSG00000029032.12	137.906	1.20071	0.263893	1.10452	0.143418	0.00866907	0.178791	154278486	154301676	protein_coding	MGI:2446219
Pou4f1	chr14	ENSMUSG00000048349.9	575.594	0.783259	-0.352439	0.967796	-0.0472244	0.00872793	0.179782	104461676	104467999	protein_coding	MGI:102525
Cd52	chr4	ENSMUSG00000000682.7	39.5115	1.5122	0.596647	1.01509	0.0216141	0.00879062	0.180453	134082448	134095082	protein_coding	MGI:1346088
Anp32e	chr3	ENSMUSG00000015749.12	4854.08	0.925313	-0.111986	0.944253	-0.0827552	0.00877347	0.180453	95929246	95947390	protein_coding	MGI:1913721
Gm20337	chr12	ENSMUSG00000112880.1	51.5614	0.777242	-0.363565	0.967803	-0.0472149	0.00879306	0.180453	80942673	80945396	lncRNA	MGI:5012522
Rarres2	chr6	ENSMUSG00000009281.6	165.623	1.16253	0.217269	1.09351	0.12896	0.00887828	0.181753	48569696	48572789	protein_coding	MGI:1918910
Mnat1	chr12	ENSMUSG00000021103.12	797.576	1.07022	0.0979032	1.05331	0.0749343	0.00886887	0.181753	73123717	73273988	protein_coding	MGI:106207
Trib2	chr12	ENSMUSG00000020601.8	7405.81	0.930819	-0.103427	0.947127	-0.0783701	0.00891701	0.182322	15791727	15816922	protein_coding	MGI:2145021
Rps15a	chr7	ENSMUSG00000008683.16	18264.6	1.04983	0.0701532	1.04138	0.0584925	0.00896691	0.183117	118104372	118116188	protein_coding	MGI:2389091
4931406C07Rik	chr9	ENSMUSG00000031938.15	1294.85	1.08274	0.114684	1.05945	0.0833144	0.00898338	0.183228	15283337	15306448	protein_coding	MGI:1918234
Klc1	chr12	ENSMUSG00000021288.19	28183.4	0.954374	-0.0673727	0.961854	-0.0561099	0.00905183	0.184191	111758849	111807844	protein_coding	MGI:107978
Lbh	chr17	ENSMUSG00000024063.13	5709.22	0.948025	-0.0770028	0.957874	-0.0620929	0.00905275	0.184191	72918305	72941947	protein_coding	MGI:1925139
Slc4a1ap	chr5	ENSMUSG00000029141.16	1289.89	0.917178	-0.124726	0.939764	-0.0896295	0.00907407	0.184399	31526995	31556932	protein_coding	MGI:1196608
Mmp28	chr11	ENSMUSG00000020682.17	162.659	0.791544	-0.337259	0.965105	-0.0512429	0.00911548	0.185014	83440768	83463071	protein_coding	MGI:2153062
Bax	chr7	ENSMUSG00000003873.11	3490.8	0.95141	-0.0718613	0.959331	-0.0598996	0.00914123	0.185085	45461697	45466898	protein_coding	MGI:99702
Ctsk	chr3	ENSMUSG00000028111.4	220.508	1.20362	0.267377	1.10295	0.141364	0.00913093	0.185085	95499256	95509362	protein_coding	MGI:107823
Tpra1	chr6	ENSMUSG00000002871.14	1136.22	0.911019	-0.134447	0.937135	-0.0936714	0.00922411	0.186089	88902251	88912238	protein_coding	MGI:1345190
Plin5	chr17	ENSMUSG00000011305.11	66.351	1.26977	0.344568	1.03553	0.0503742	0.00920886	0.186089	56111601	56117596	protein_coding	MGI:1914218
Casp2	chr6	ENSMUSG00000029863.13	1870.3	0.931068	-0.103041	0.947775	-0.0773828	0.00922441	0.186089	42264985	42282508	protein_coding	MGI:97295
E2f2	chr4	ENSMUSG00000018983.9	184.742	0.845623	-0.241914	0.911992	-0.132907	0.0093157	0.186672	136172394	136196057	protein_coding	MGI:1096341
Pcsk4	chr10	ENSMUSG00000020131.14	259.368	1.13774	0.186173	1.08392	0.116254	0.0092888	0.186672	80321283	80329498	protein_coding	MGI:97514
Josd1	chr15	ENSMUSG00000022426.6	2834.19	0.947736	-0.0774432	0.957611	-0.0624889	0.00932095	0.186672	79674251	79687919	protein_coding	MGI:1921408
Cndp2	chr18	ENSMUSG00000024644.17	1880.61	0.943373	-0.0840994	0.954652	-0.0669524	0.00934219	0.186672	84667465	84685702	protein_coding	MGI:1913304
Ndufaf5	chr2	ENSMUSG00000027384.6	2088.2	1.06534	0.0913082	1.0503	0.0707972	0.00934317	0.186672	140170649	140203689	protein_coding	MGI:1916737
Prom1	chr5	ENSMUSG00000029086.15	998.977	0.913166	-0.131052	0.939395	-0.0901962	0.00929542	0.186672	43993620	44102032	protein_coding	MGI:1100886
Arhgef6	chrX	ENSMUSG00000031133.12	310.195	1.13099	0.177583	1.08024	0.111346	0.00931693	0.186672	57231485	57338729	protein_coding	MGI:1920591
Gm15491	chr19	ENSMUSG00000087367.1	33.6392	0.758398	-0.398972	0.973774	-0.038341	0.00933367	0.186672	45749508	45752310	lncRNA	MGI:3782937
Mlc1	chr15	ENSMUSG00000035805.13	2773.49	1.09193	0.126877	1.06262	0.0876271	0.0093782	0.187036	88955884	88979007	protein_coding	MGI:2157910
Slc26a11	chr11	ENSMUSG00000039908.14	293.267	1.13871	0.187402	1.08388	0.11621	0.00938385	0.187036	119355557	119381079	protein_coding	MGI:2444589
Nudt4	chr10	ENSMUSG00000020029.6	7799.18	0.947482	-0.0778302	0.957576	-0.0625416	0.00939519	0.187037	95547007	95564146	protein_coding	MGI:1918457
Mrps15	chr4	ENSMUSG00000028861.13	1824.42	0.940837	-0.0879838	0.954093	-0.0677975	0.00953071	0.189508	126046925	126055532	protein_coding	MGI:1913657
Shc4	chr2	ENSMUSG00000035109.14	450.868	1.11408	0.155851	1.0738	0.102728	0.00955586	0.189606	125627447	125724148	protein_coding	MGI:2655364
Mir99ahg	chr16	ENSMUSG00000090386.10	456.717	1.34086	0.42316	1.02257	0.0322061	0.00955842	0.189606	77236317	77773427	lncRNA	MGI:1919929
Gbp9	chr5	ENSMUSG00000029298.15	122.082	1.22397	0.291574	1.08376	0.116044	0.00958732	0.189758	105077630	105139539	protein_coding	MGI:3605620
Ntng1	chr3	ENSMUSG00000059857.15	2303.4	0.882861	-0.179742	0.926691	-0.109839	0.00958894	0.189758	109780040	110144011	protein_coding	MGI:1934028
Vmn2r1	chr3	ENSMUSG00000027824.5	25.0782	0.676423	-0.564003	0.984305	-0.0228231	0.00960715	0.189893	64081547	64109484	protein_coding	MGI:3645892
Tjp3	chr10	ENSMUSG00000034917.8	441.495	1.11128	0.152218	1.07229	0.100695	0.00962601	0.190025	81273207	81291581	protein_coding	MGI:1351650
Rnf213	chr11	ENSMUSG00000070327.14	387.209	1.30293	0.381757	1.02728	0.0388345	0.00963669	0.190025	119393100	119487418	protein_coding	MGI:1289196
Pcdh9	chr14	ENSMUSG00000055421.8	3524.46	0.900022	-0.151968	0.932608	-0.100657	0.00966846	0.190413	93013410	93890679	protein_coding	MGI:1306801
Tmem223	chr19	ENSMUSG00000117924.1	2010.94	0.920271	-0.11987	0.940819	-0.0880104	0.00967932	0.190413	8770996	8772475	protein_coding	MGI:1914086
Alox5ap	chr5	ENSMUSG00000060063.9	163.476	1.15717	0.210604	1.08902	0.123032	0.00969814	0.190558	149264767	149288153	protein_coding	MGI:107505
Bhlhe23	chr2	ENSMUSG00000045493.4	92.033	0.780988	-0.356628	0.96995	-0.0440175	0.00971931	0.190749	180774381	180776900	protein_coding	MGI:2153710
Tfrc	chr16	ENSMUSG00000022797.16	3319.8	0.907775	-0.139594	0.935852	-0.0956483	0.0097393	0.190916	32608920	32632794	protein_coding	MGI:98822
Chd2	chr7	ENSMUSG00000078671.11	2154.67	0.925012	-0.112456	0.944933	-0.0817164	0.009783	0.191546	73426638	73541830	protein_coding	MGI:2448567
Pfn4	chr12	ENSMUSG00000020639.14	518.596	1.09862	0.135689	1.06681	0.0933061	0.00979928	0.191639	4769022	4778813	protein_coding	MGI:1920121
Tchp	chr5	ENSMUSG00000002486.15	777.441	1.07085	0.0987605	1.05223	0.0734465	0.00986584	0.191905	114707760	114722327	protein_coding	MGI:1925082
Zc3hav1	chr6	ENSMUSG00000029826.14	191.98	1.16186	0.216436	1.08745	0.12095	0.00985356	0.191905	38305286	38354603	protein_coding	MGI:1926031
Pcdhb16	chr18	ENSMUSG00000047910.6	278.723	0.884257	-0.177463	0.92588	-0.111102	0.00985543	0.191905	37477814	37483038	protein_coding	MGI:2136752
Fbln2	chr6	ENSMUSG00000064080.12	1319.25	1.12486	0.169744	1.07699	0.107004	0.00986354	0.191905	91212455	91272540	protein_coding	MGI:95488
Gm21596	chr2	ENSMUSG00000096006.1	55.842	0.663896	-0.59097	0.985359	-0.0212788	0.00987056	0.191905	113919247	113920562	processed_pseudogene	MGI:5434951
Spem1	chr11	ENSMUSG00000041165.6	32.3604	1.54987	0.63215	1.01382	0.019796	0.00989219	0.1921	69820876	69822180	protein_coding	MGI:1921538
Snf8	chr11	ENSMUSG00000006058.10	2330.61	0.942435	-0.0855352	0.954098	-0.0677899	0.00992933	0.192148	96034885	96047430	protein_coding	MGI:1343161
Gpr156	chr16	ENSMUSG00000046961.8	367.082	0.902996	-0.147208	0.934307	-0.0980319	0.00990687	0.192148	37916496	38007530	protein_coding	MGI:2653880
Tmem140	chr6	ENSMUSG00000057137.9	49.2314	1.24351	0.314415	1.04707	0.0663546	0.00992116	0.192148	34863146	34874946	protein_coding	MGI:1915737
Tnnt3	chr7	ENSMUSG00000061723.18	45.7286	0.627246	-0.672896	0.987627	-0.0179616	0.0100099	0.193482	142498836	142516009	protein_coding	MGI:109550
Zfp553	chr7	ENSMUSG00000045598.10	2005.26	0.936022	-0.0953856	0.951138	-0.0722729	0.0100299	0.193643	127233061	127238179	protein_coding	MGI:2384725
Ephx2	chr14	ENSMUSG00000022040.8	134.027	1.19566	0.257807	1.09475	0.1306	0.0100986	0.194294	66084374	66124500	protein_coding	MGI:99500
Fam81a	chr9	ENSMUSG00000032224.15	1227.94	1.08745	0.120954	1.06144	0.0860202	0.0100834	0.194294	70088511	70142560	protein_coding	MGI:1924136
Zic4	chr9	ENSMUSG00000036972.14	2986.75	0.854489	-0.226866	0.918332	-0.122912	0.0100901	0.194294	91362413	91389348	protein_coding	MGI:107201
Enpp4	chr17	ENSMUSG00000023961.16	420.319	1.12355	0.168069	1.07701	0.107036	0.0101125	0.194335	44096308	44105809	protein_coding	MGI:2682634
A330008L17Rik	chr8	ENSMUSG00000052479.5	122.526	0.837936	-0.255087	0.916084	-0.126449	0.010177	0.195348	99416642	99733438	lncRNA	MGI:2443215
Dpysl4	chr7	ENSMUSG00000025478.15	7090.76	0.944903	-0.081762	0.956186	-0.0646376	0.0102319	0.196177	139086001	139102704	protein_coding	MGI:1349764
Spag7	chr11	ENSMUSG00000018287.12	2468.22	0.947078	-0.0784454	0.957454	-0.0627243	0.0102593	0.196476	70663771	70669416	protein_coding	MGI:107380
Bcam	chr7	ENSMUSG00000002980.14	818.122	1.09989	0.137356	1.06718	0.0938044	0.0103248	0.197288	19756131	19771016	protein_coding	MGI:1929940
Prpf31	chr7	ENSMUSG00000008373.16	2183.01	0.941554	-0.0868839	0.954231	-0.0675898	0.0104015	0.197288	3629985	3642486	protein_coding	MGI:1916238
Batf3	chr1	ENSMUSG00000026630.9	30.7751	0.737866	-0.438569	0.978668	-0.031108	0.0103768	0.197288	191097847	191108945	protein_coding	MGI:1925491
Ajm1	chr2	ENSMUSG00000029419.8	2453.37	1.07803	0.108397	1.05581	0.0783514	0.0104156	0.197288	25575416	25581757	protein_coding	MGI:2685842
Slc35a2	chrX	ENSMUSG00000031156.18	1089.65	0.93081	-0.103441	0.947733	-0.077448	0.0103956	0.197288	7884028	7894492	protein_coding	MGI:1345297
Ets1	chr9	ENSMUSG00000032035.16	1195.69	0.886727	-0.173438	0.925134	-0.112266	0.0103487	0.197288	32636221	32757820	protein_coding	MGI:95455
Tcta	chr9	ENSMUSG00000039461.12	1088.18	0.923535	-0.114761	0.944804	-0.0819134	0.0104204	0.197288	108302958	108306160	protein_coding	MGI:1918829
Actn2	chr13	ENSMUSG00000052374.16	317.473	1.19637	0.258662	1.09151	0.126323	0.0103872	0.197288	12269426	12340760	protein_coding	MGI:109192
Slc6a16	chr7	ENSMUSG00000094152.5	50.0082	1.34698	0.429731	1.02234	0.0318783	0.0103625	0.197288	45241085	45273367	protein_coding	MGI:2685930
Gm35339	chr15	ENSMUSG00000109179.2	333.355	1.17338	0.230668	1.09253	0.127676	0.0103965	0.197288	76354432	76365201	protein_coding	MGI:5594498
Anxa6	chr11	ENSMUSG00000018340.13	2634.08	1.08729	0.12074	1.06069	0.0850027	0.0105353	0.198474	54979108	55033445	protein_coding	MGI:88255
Rcl1	chr19	ENSMUSG00000024785.7	1078.53	0.934426	-0.0978472	0.950304	-0.0735389	0.0105527	0.198474	29101375	29143929	protein_coding	MGI:1913275
Rtf1	chr2	ENSMUSG00000027304.9	5032.38	0.935689	-0.0958987	0.950619	-0.0730614	0.0105129	0.198474	119675068	119735407	protein_coding	MGI:1309480
Npy2r	chr3	ENSMUSG00000028004.12	188.934	1.15971	0.213769	1.0879	0.121546	0.0105547	0.198474	82538383	82548084	protein_coding	MGI:108418
Gns	chr10	ENSMUSG00000034707.7	3503.97	1.05889	0.082554	1.04512	0.0636704	0.0105404	0.198474	121365090	121397249	protein_coding	MGI:1922862
Gm5148	chr3	ENSMUSG00000058174.7	176.08	1.18497	0.244849	1.09172	0.126608	0.010545	0.198474	37714190	37724490	protein_coding	MGI:3646006
Gstt2	chr10	ENSMUSG00000033318.7	127.477	1.19604	0.258263	1.09282	0.128053	0.0105668	0.198476	75831114	75837424	protein_coding	MGI:106188
B230216N24Rik	chr1	ENSMUSG00000089706.7	117.147	0.804582	-0.313689	0.962256	-0.055508	0.0105802	0.198504	98031116	98057680	lncRNA	MGI:1925853
Nudt10	chrX	ENSMUSG00000073293.4	1228.12	0.929296	-0.105789	0.947531	-0.0777543	0.0106099	0.198836	6168696	6173015	protein_coding	MGI:2147931
Lmo1	chr7	ENSMUSG00000036111.8	1461.66	0.927216	-0.109023	0.946331	-0.0795827	0.0106577	0.199508	109138572	109175207	protein_coding	MGI:102812
AU022754	chr15	ENSMUSG00000097209.2	58.7396	1.24396	0.314944	1.03958	0.0560026	0.0107585	0.201168	85580252	85593708	lncRNA	MGI:2146143
Cep83os	chr10	ENSMUSG00000097164.2	348.279	1.1054	0.144573	1.06848	0.0955604	0.0108627	0.202889	94671025	94688576	lncRNA	MGI:1914973
Phactr4	chr4	ENSMUSG00000066043.13	1149.38	0.933497	-0.099283	0.949927	-0.0741115	0.0109512	0.204311	132355923	132422489	protein_coding	MGI:2140327
Clgn	chr8	ENSMUSG00000002190.13	748.263	0.900831	-0.150672	0.934731	-0.0973763	0.0110309	0.205337	83389867	83428552	protein_coding	MGI:107472
2610008E11Rik	chr10	ENSMUSG00000060301.6	3443.63	0.936655	-0.0944098	0.951065	-0.0723837	0.0110281	0.205337	79064374	79097600	protein_coding	MGI:1919378
Ccdc80	chr16	ENSMUSG00000022665.15	961.094	1.11388	0.155598	1.07119	0.0992165	0.0111161	0.206531	45093402	45128077	protein_coding	MGI:1915146
Cavin3	chr7	ENSMUSG00000037060.3	746.035	0.927583	-0.108451	0.946621	-0.0791413	0.0111198	0.206531	105480083	105482300	protein_coding	MGI:1923422
Smarcd1	chr15	ENSMUSG00000023018.5	7847.81	0.934423	-0.097852	0.949304	-0.075058	0.0111405	0.206684	99702129	99713991	protein_coding	MGI:1933623
Impg2	chr16	ENSMUSG00000035270.15	59.4686	0.787928	-0.343865	0.970078	-0.043827	0.0111854	0.207285	56204313	56273756	protein_coding	MGI:3044955
Rspo1	chr4	ENSMUSG00000028871.7	113.7	1.22575	0.29366	1.05055	0.0711488	0.0112772	0.208522	124986430	125009099	protein_coding	MGI:2183426
AI506816	chr5	ENSMUSG00000105987.4	1353.07	0.941337	-0.0872174	0.954102	-0.067784	0.0112673	0.208522	23698296	23712667	lncRNA	MGI:2140929
Pogk	chr1	ENSMUSG00000040596.15	7740.39	0.959986	-0.0589145	0.966079	-0.0497871	0.0112998	0.208707	166384622	166409863	protein_coding	MGI:1918842
Pitpnm1	chr19	ENSMUSG00000024851.14	6325.6	1.06213	0.086957	1.04819	0.0678999	0.0113325	0.208957	4099998	4113965	protein_coding	MGI:1197524
Parp6	chr9	ENSMUSG00000025237.16	10497	0.957187	-0.0631268	0.964467	-0.052196	0.0113384	0.208957	59617284	59650285	protein_coding	MGI:1914537
Nprl2	chr9	ENSMUSG00000010057.8	2084.2	1.0699	0.0974715	1.05197	0.0730939	0.0114111	0.209534	107542226	107545706	protein_coding	MGI:1914482
Immp2l	chr12	ENSMUSG00000056899.10	58.7688	1.24294	0.31376	1.04007	0.0566793	0.0114328	0.209534	41024090	41955588	protein_coding	MGI:2135611
Kifc1	chr17	ENSMUSG00000079553.11	446.63	0.905048	-0.143934	0.936746	-0.0942704	0.0113899	0.209534	33875659	33890661	protein_coding	MGI:109596
Gm38124	chr3	ENSMUSG00000103082.1	63.3365	0.785385	-0.348528	0.970401	-0.0433467	0.0114295	0.209534	45269987	45272567	TEC	MGI:5611352
Gm44898	chr7	ENSMUSG00000108325.1	79.4352	0.815466	-0.294304	0.954927	-0.0665382	0.0114021	0.209534	55275936	55278158	TEC	MGI:5753474
Plch2	chr4	ENSMUSG00000029055.17	2819.88	1.09163	0.126489	1.06088	0.0852618	0.0115432	0.211325	154983115	155056784	protein_coding	MGI:2443078
Aen	chr7	ENSMUSG00000030609.18	2014.34	0.958365	-0.0613522	0.964979	-0.0514303	0.0115718	0.211616	78895854	78911209	protein_coding	MGI:1915298
Grb14	chr2	ENSMUSG00000026888.14	1373	0.925733	-0.111333	0.945986	-0.0801087	0.0115881	0.21168	64912476	65024987	protein_coding	MGI:1355324
Agpat2	chr2	ENSMUSG00000026922.13	146.483	1.14534	0.195774	1.07813	0.108537	0.0116071	0.211794	26593057	26604417	protein_coding	MGI:1914762
Sh3pxd2a	chr19	ENSMUSG00000053617.12	1815.45	1.12027	0.163843	1.0736	0.102455	0.0116392	0.212147	47260174	47464401	protein_coding	MGI:1298393
Vezf1	chr11	ENSMUSG00000018377.10	3976.09	0.953343	-0.068933	0.96166	-0.0564004	0.0116749	0.212333	88068279	88084729	protein_coding	MGI:1313291
H1f2	chr13	ENSMUSG00000036181.2	457.334	1.14934	0.200811	1.07685	0.106815	0.0116733	0.212333	23738808	23740367	protein_coding	MGI:1931526
Rgs10	chr7	ENSMUSG00000030844.11	1392.51	1.07625	0.106019	1.05503	0.0772814	0.011698	0.21252	128373621	128418758	protein_coding	MGI:1915115
Ccdc92	chr5	ENSMUSG00000037979.13	1954.68	0.94479	-0.0819348	0.956314	-0.0644442	0.0117651	0.213365	124834418	124862424	protein_coding	MGI:106485
Ppp2r2d	chr7	ENSMUSG00000041769.13	5523.64	0.961503	-0.056637	0.966996	-0.0484182	0.0117933	0.213365	138846079	138883057	protein_coding	MGI:1289252
Pcdha5	chr18	ENSMUSG00000103092.1	432.784	0.891697	-0.165375	0.931423	-0.102491	0.0117716	0.213365	36960440	37187657	protein_coding	MGI:1298371
Gm42433	chr9	ENSMUSG00000105230.1	193.458	1.13907	0.187856	1.07672	0.106637	0.0117958	0.213365	110005974	110006913	TEC	MGI:5662570
Smkr-ps	chr6	ENSMUSG00000045709.11	30.1704	1.34351	0.426002	1.0217	0.0309773	0.0118268	0.213692	29985235	29993778	transcribed_unitary_pseudogene	MGI:1923669
Col11a2	chr17	ENSMUSG00000024330.17	661.298	1.1053	0.144438	1.06566	0.0917454	0.0119413	0.215293	34039437	34066685	protein_coding	MGI:88447
Zfp781	chr10	ENSMUSG00000096718.2	57.6	1.24953	0.321381	1.03554	0.0503804	0.0119394	0.215293	81901911	81930480	protein_coding	MGI:3696710
Afap1l1	chr18	ENSMUSG00000033032.15	799.924	0.920604	-0.119347	0.94417	-0.0828818	0.0119812	0.215545	61730261	61786702	protein_coding	MGI:2147199
Foxred1	chr9	ENSMUSG00000039048.15	1438.66	0.950459	-0.0733041	0.959829	-0.0591501	0.011978	0.215545	35204206	35211055	protein_coding	MGI:2446262
Rnf39	chr17	ENSMUSG00000036492.12	33.9838	1.35073	0.433741	1.02024	0.0289123	0.0120156	0.21593	36942918	36947986	protein_coding	MGI:2156378
Podn	chr4	ENSMUSG00000028600.15	187.402	1.2235	0.291017	1.04392	0.0620055	0.0121156	0.217493	108014791	108096445	protein_coding	MGI:2674939
Sh3pxd2b	chr11	ENSMUSG00000040711.8	4581.69	0.947504	-0.0777965	0.957988	-0.0619205	0.0121527	0.217923	32347820	32428173	protein_coding	MGI:2442062
Dhrs1	chr14	ENSMUSG00000002332.16	2075.68	1.06947	0.0968998	1.05098	0.0717385	0.0121846	0.217941	55739020	55745690	protein_coding	MGI:1196314
Snrpf	chr10	ENSMUSG00000020018.6	1892.77	0.923481	-0.114846	0.945532	-0.0808014	0.0121751	0.217941	93583029	93589706	protein_coding	MGI:1917128
Kcng4	chr8	ENSMUSG00000045246.11	49.577	0.697207	-0.520341	0.984589	-0.0224062	0.012193	0.217941	119623854	119635680	protein_coding	MGI:1913983
Rac3	chr11	ENSMUSG00000018012.11	12486.8	0.941016	-0.087709	0.954438	-0.067277	0.0122765	0.218961	120721470	120723969	protein_coding	MGI:2180784
Acot1	chr12	ENSMUSG00000072949.6	1551.8	0.945231	-0.0812605	0.956941	-0.0634978	0.0122665	0.218961	84009490	84018371	protein_coding	MGI:1349396
Bdkrb2	chr12	ENSMUSG00000021070.6	119.324	1.20294	0.266563	1.06731	0.0939776	0.0122981	0.219113	105563226	105595237	protein_coding	MGI:102845
Mrps25	chr6	ENSMUSG00000014551.8	1465.41	1.05697	0.0799355	1.04448	0.0627842	0.0123665	0.219692	92169525	92184033	protein_coding	MGI:1928140
Gga2	chr7	ENSMUSG00000030872.14	3158.72	1.08563	0.118533	1.05846	0.0819601	0.0123703	0.219692	121986722	122021222	protein_coding	MGI:1921355
Uckl1	chr2	ENSMUSG00000089917.7	1052.1	0.916515	-0.12577	0.941958	-0.0862661	0.0123511	0.219692	181569149	181584892	protein_coding	MGI:1915806
Sbsn	chr7	ENSMUSG00000046056.15	91.512	0.788899	-0.342087	0.972199	-0.040676	0.0124411	0.220713	30751471	30756134	protein_coding	MGI:2446326
Faim	chr9	ENSMUSG00000032463.10	1024.32	0.930271	-0.104276	0.949144	-0.0753016	0.0124988	0.221476	98986373	99002021	protein_coding	MGI:1344387
Gm3693	chr12	ENSMUSG00000098128.1	181.299	0.866276	-0.207101	0.932992	-0.100064	0.0125108	0.221476	81228284	81243258	lncRNA	MGI:3781869
Fbxl20	chr11	ENSMUSG00000020883.18	2266.83	0.943406	-0.08405	0.955796	-0.0652256	0.0125287	0.221557	98082556	98150403	protein_coding	MGI:1919444
Hddc2	chr10	ENSMUSG00000000295.13	948.955	1.0922	0.127234	1.05886	0.082515	0.0126464	0.222927	31313383	31328204	protein_coding	MGI:1916942
2810408A11Rik	chr11	ENSMUSG00000018570.17	400.594	0.858963	-0.219333	0.928103	-0.107643	0.0126335	0.222927	69897352	69900987	protein_coding	MGI:1917669
Tcte2	chr17	ENSMUSG00000038347.15	136.979	1.15076	0.202583	1.07889	0.109553	0.0126256	0.222927	13712444	13761825	protein_coding	MGI:98641
Mettl26	chr17	ENSMUSG00000025731.16	1113.95	1.06968	0.0971812	1.052	0.0731389	0.0126832	0.22334	25875074	25877169	protein_coding	MGI:1915597
Prpf38b	chr3	ENSMUSG00000027881.14	2837.46	0.938152	-0.0921059	0.95312	-0.069271	0.0127121	0.223612	108902805	108911727	protein_coding	MGI:1914171
Apcdd1	chr18	ENSMUSG00000071847.13	5318.81	0.905216	-0.143667	0.943109	-0.0845035	0.0127348	0.223681	62922231	62961179	protein_coding	MGI:3513977
Ifi207	chr1	ENSMUSG00000073490.11	30.0881	1.39628	0.48159	1.01771	0.0253331	0.012743	0.223681	173723427	173741747	protein_coding	MGI:2138302
Pcdhgb6	chr18	ENSMUSG00000103088.1	1078.6	0.89797	-0.155261	0.9345	-0.0977328	0.0127679	0.223882	37742094	37841873	protein_coding	MGI:1935197
Polr3g	chr13	ENSMUSG00000035834.11	149.507	0.856784	-0.222996	0.927642	-0.10836	0.0127956	0.224132	81673843	81711013	protein_coding	MGI:1914736
Robo3	chr9	ENSMUSG00000032128.15	315.484	0.748744	-0.417456	0.980014	-0.0291264	0.0128111	0.224167	37415669	37433246	protein_coding	MGI:1343102
H13	chr2	ENSMUSG00000019188.16	5842.67	0.950437	-0.0733376	0.960045	-0.0588264	0.0128269	0.224208	152669461	152708670	protein_coding	MGI:95886
Clec4a2	chr6	ENSMUSG00000030148.15	29.4618	1.31573	0.39586	1.02261	0.032262	0.0130207	0.227318	123106428	123143999	protein_coding	MGI:1349412
BC006965	chr11	ENSMUSG00000041674.16	60.045	1.22859	0.297	1.0399	0.0564403	0.0130463	0.227318	112663927	112781976	lncRNA	MGI:2384955
Eml5	chr12	ENSMUSG00000051166.10	1676.45	1.07707	0.107115	1.05508	0.0773591	0.0130521	0.227318	98786805	98901484	protein_coding	MGI:2442513
Zhx2	chr15	ENSMUSG00000071757.10	1851.26	0.911746	-0.133295	0.941989	-0.0862172	0.0130595	0.227318	57694665	57839832	protein_coding	MGI:2683087
Top1	chr2	ENSMUSG00000070544.6	6859.33	0.945352	-0.0810764	0.957431	-0.0627593	0.0130797	0.227432	160645888	160722764	protein_coding	MGI:98788
Ciao3	chr17	ENSMUSG00000002280.11	1209.17	0.934407	-0.0978777	0.951004	-0.072476	0.0132339	0.229305	25773776	25783332	protein_coding	MGI:1914813
Tnfrsf25	chr4	ENSMUSG00000024793.14	74.9144	1.30902	0.388486	1.02291	0.0326857	0.0132634	0.229305	152115934	152120119	protein_coding	MGI:1934667
Ppm1f	chr16	ENSMUSG00000026181.13	1980.65	0.932769	-0.100408	0.95041	-0.0733781	0.0132507	0.229305	16896469	16927364	protein_coding	MGI:1918464
4932438H23Rik	chr16	ENSMUSG00000039851.11	53.4791	1.28551	0.362336	1.02592	0.0369133	0.0132841	0.229305	91053935	91095122	protein_coding	MGI:1921637
Plcb2	chr2	ENSMUSG00000040061.17	68.7126	1.23068	0.29946	1.03855	0.0545769	0.0132637	0.229305	118707517	118728438	protein_coding	MGI:107465
Hook2	chr8	ENSMUSG00000052566.8	1930.46	1.08825	0.122005	1.05946	0.0833359	0.0132769	0.229305	84990603	85003349	protein_coding	MGI:2181664
Zfp771	chr7	ENSMUSG00000054716.4	1459.43	1.07139	0.0994896	1.05159	0.072569	0.0132667	0.229305	127244274	127254803	protein_coding	MGI:2442050
Rasgrp1	chr2	ENSMUSG00000027347.18	740.957	1.14301	0.192838	1.07551	0.105018	0.0133209	0.229636	117279993	117343001	protein_coding	MGI:1314635
Lsm14b	chr2	ENSMUSG00000039108.14	10234.9	0.943902	-0.0832903	0.956173	-0.0646561	0.0133358	0.229636	180024987	180035465	protein_coding	MGI:3040677
Pkn1	chr8	ENSMUSG00000057672.16	6493.42	1.0799	0.110902	1.05534	0.077713	0.0133447	0.229636	83666536	83699179	protein_coding	MGI:108022
Mrpl32	chr13	ENSMUSG00000015672.4	1737.19	1.05954	0.0834405	1.04559	0.0643139	0.0133867	0.229884	14608184	14613165	protein_coding	MGI:2137226
Kbtbd8	chr6	ENSMUSG00000030031.14	351.686	0.884206	-0.177545	0.933404	-0.0994261	0.0133774	0.229884	95117240	95129790	protein_coding	MGI:2661430
Col4a6	chrX	ENSMUSG00000031273.16	279.826	0.749235	-0.41651	0.980694	-0.0281251	0.0134555	0.230826	141165403	141474076	protein_coding	MGI:2152695
Derl2	chr11	ENSMUSG00000018442.13	1594.86	0.94029	-0.0888221	0.954027	-0.0678985	0.0134865	0.23112	71007164	71019841	protein_coding	MGI:2151483
Dlgap2	chr8	ENSMUSG00000047495.15	373.438	1.14927	0.200718	1.07614	0.10586	0.0135478	0.231932	14095865	14847680	protein_coding	MGI:2443181
Cdk18	chr1	ENSMUSG00000026437.11	158.861	1.17287	0.230048	1.07443	0.103577	0.0135842	0.232315	132112237	132139684	protein_coding	MGI:97518
Gm17690	chr3	ENSMUSG00000097204.2	187.498	0.869693	-0.201423	0.935381	-0.0963737	0.0136163	0.232624	96167464	96172416	lncRNA	MGI:4937324
Pcdhb4	chr18	ENSMUSG00000045689.3	263.536	0.890172	-0.167844	0.933208	-0.0997297	0.013674	0.23337	37307455	37311172	protein_coding	MGI:2136738
Slc35e1	chr8	ENSMUSG00000019731.13	2405.75	0.951905	-0.0711106	0.961268	-0.0569899	0.0137249	0.233982	72480641	72492614	protein_coding	MGI:2142403
Dynll2	chr11	ENSMUSG00000020483.14	16820	0.944119	-0.0829599	0.956552	-0.0640842	0.0137421	0.233982	87979525	87987533	protein_coding	MGI:1915347
Gm10608	chr9	ENSMUSG00000111197.1	25.0262	1.35749	0.44094	1.01926	0.0275174	0.013752	0.233982	119162730	119163405	processed_pseudogene	MGI:3642009
Zfp385a	chr15	ENSMUSG00000000552.10	3175.49	0.949864	-0.0742066	0.957891	-0.0620662	0.013804	0.234385	103313895	103340093	protein_coding	MGI:1352495
Tcf7l2	chr19	ENSMUSG00000024985.20	13434.2	0.812454	-0.299643	0.966	-0.0499055	0.013797	0.234385	55741820	55933654	protein_coding	MGI:1202879
Aptx	chr4	ENSMUSG00000028411.15	1806.81	0.929651	-0.105238	0.949379	-0.0749445	0.013835	0.234672	40682382	40703194	protein_coding	MGI:1913658
Pibf1	chr14	ENSMUSG00000022064.10	695.385	1.08752	0.121038	1.0587	0.0822918	0.0139329	0.235852	99099424	99254493	protein_coding	MGI:1261910
Neurl4	chr11	ENSMUSG00000047284.14	8373.43	1.07338	0.102158	1.04918	0.0692586	0.0139202	0.235852	69901072	69913820	protein_coding	MGI:1921092
Tmem201	chr4	ENSMUSG00000044700.15	3330.91	1.05193	0.0730351	1.04106	0.0580529	0.0139753	0.236329	149715375	149738044	protein_coding	MGI:1196277
Higd1b	chr11	ENSMUSG00000020928.14	256.033	1.13172	0.17852	1.0717	0.0999012	0.013999	0.236489	102835849	102838040	protein_coding	MGI:1922939
Otud1	chr2	ENSMUSG00000043415.5	344.161	1.11102	0.151881	1.06689	0.0934092	0.0140239	0.236669	19657752	19660583	protein_coding	MGI:1918448
Mpg	chr11	ENSMUSG00000020287.15	1168.58	0.93342	-0.0994019	0.951301	-0.0720264	0.0140591	0.237022	32226505	32232700	protein_coding	MGI:97073
Sat1	chrX	ENSMUSG00000025283.15	1047.95	1.08877	0.122697	1.05914	0.0828918	0.0140752	0.237053	155213132	155216449	protein_coding	MGI:98233
Mipep	chr14	ENSMUSG00000021993.10	1669.74	1.06495	0.0907842	1.04828	0.0680191	0.0141465	0.237779	60784573	60905478	protein_coding	MGI:1917728
Csad	chr15	ENSMUSG00000023044.2	670.447	1.11311	0.154595	1.06609	0.0923296	0.0141612	0.237779	102176999	102204724	protein_coding	MGI:2180098
Galnt14	chr17	ENSMUSG00000024064.14	506.313	0.897435	-0.15612	0.938692	-0.091276	0.0141556	0.237779	73493228	73710453	protein_coding	MGI:1918935
Rnf20	chr4	ENSMUSG00000028309.14	3559.81	0.938003	-0.092336	0.953009	-0.0694389	0.014189	0.238006	49632006	49656887	protein_coding	MGI:1925927
Ppara	chr15	ENSMUSG00000022383.13	35.8906	1.36967	0.45383	1.01822	0.0260487	0.0142949	0.238578	85734983	85802819	protein_coding	MGI:104740
Slc9a1	chr4	ENSMUSG00000028854.9	1944.41	1.06694	0.0934807	1.0495	0.0696958	0.0142824	0.238578	133369706	133423702	protein_coding	MGI:102462
Clk3	chr9	ENSMUSG00000032316.8	3762.82	1.06457	0.0902697	1.04761	0.0670963	0.0142929	0.238578	57750624	57765860	protein_coding	MGI:1098670
Aspdh	chr7	ENSMUSG00000038704.12	215.71	0.854518	-0.226817	0.934159	-0.0982598	0.0142714	0.238578	44465391	44467758	protein_coding	MGI:1915602
Proca1	chr11	ENSMUSG00000044122.15	85.3741	1.24088	0.311365	1.0319	0.0453024	0.0142859	0.238578	78193392	78205763	protein_coding	MGI:1918274
Czib	chr4	ENSMUSG00000028608.15	1610.35	0.938072	-0.0922301	0.95414	-0.0677266	0.0143187	0.238737	107889813	107899384	protein_coding	MGI:1921348
Pdia5	chr16	ENSMUSG00000022844.8	403.06	1.0995	0.136842	1.06262	0.0876198	0.0144215	0.239371	35397312	35490873	protein_coding	MGI:1919849
Wwc2	chr8	ENSMUSG00000031563.8	1282.7	0.93491	-0.0971013	0.952128	-0.0707723	0.0144009	0.239371	47823959	47990924	protein_coding	MGI:1261872
Pomt1	chr2	ENSMUSG00000039254.16	1766.78	1.08199	0.113692	1.05548	0.0778975	0.0144036	0.239371	32236590	32255005	protein_coding	MGI:2138994
Zic2	chr14	ENSMUSG00000061524.8	3192.79	0.88715	-0.17275	0.939129	-0.0906053	0.0144288	0.239371	122475435	122479852	protein_coding	MGI:106679
Gm42715	chr7	ENSMUSG00000107023.2	144.335	1.13988	0.188877	1.06768	0.0944839	0.0143926	0.239371	127519584	127567054	protein_coding	MGI:5662852
Tal2	chr4	ENSMUSG00000028417.3	41.2315	0.69033	-0.534643	0.98632	-0.0198724	0.0144524	0.239523	53779705	53788712	protein_coding	MGI:99540
Hmgb1	chr5	ENSMUSG00000066551.12	17576.4	0.938702	-0.0912616	0.954071	-0.0678321	0.0144839	0.239807	149046702	149184489	protein_coding	MGI:96113
Tcea2	chr2	ENSMUSG00000059540.15	927.524	0.903909	-0.145751	0.938962	-0.0908606	0.0145197	0.24016	181680310	181688071	protein_coding	MGI:107368
Smarca5	chr8	ENSMUSG00000031715.14	3431.75	0.934125	-0.0983119	0.949607	-0.0745972	0.014536	0.240191	80698507	80739497	protein_coding	MGI:1935129
Uimc1	chr13	ENSMUSG00000025878.16	914.288	1.08221	0.113977	1.05568	0.0781681	0.0145799	0.240612	55027880	55100300	protein_coding	MGI:103185
Gm11615	chr11	ENSMUSG00000085083.1	38.309	1.3696	0.453756	1.01836	0.0262429	0.0145904	0.240612	101264762	101266303	lncRNA	MGI:3652280
Ccn2	chr10	ENSMUSG00000019997.11	492.082	1.14111	0.190436	1.07251	0.10099	0.0146337	0.241087	24595442	24598683	protein_coding	MGI:95537
Fam219b	chr9	ENSMUSG00000032305.15	1331.25	0.941373	-0.087162	0.955497	-0.0656761	0.0146657	0.241136	57537528	57543184	protein_coding	MGI:1925573
Lrrc4	chr6	ENSMUSG00000049939.6	2178.83	0.946643	-0.0791074	0.958355	-0.0613678	0.014652	0.241136	28661831	28831747	protein_coding	MGI:2182081
Helb	chr10	ENSMUSG00000020228.11	231.145	1.13557	0.183415	1.07001	0.0976207	0.0147372	0.241833	120083608	120112987	protein_coding	MGI:2152895
Ilrun	chr17	ENSMUSG00000056692.13	3961.38	0.949449	-0.0748382	0.959561	-0.0595536	0.0147369	0.241833	27751235	27820648	protein_coding	MGI:106281
Zpld1	chr16	ENSMUSG00000064310.10	90.7941	1.72052	0.782849	1.0093	0.0133569	0.014779	0.242279	55225175	55297986	protein_coding	MGI:2443415
Sh3tc2	chr18	ENSMUSG00000045629.8	63.1888	0.74903	-0.416905	0.98118	-0.0274099	0.0148064	0.242489	61953075	62024402	protein_coding	MGI:2444417
Cachd1	chr4	ENSMUSG00000028532.14	2836.01	0.914859	-0.128379	0.943024	-0.0846333	0.0149192	0.242906	100776675	101029220	protein_coding	MGI:2444177
Abt1	chr13	ENSMUSG00000036376.3	691.706	0.916199	-0.126267	0.943992	-0.0831529	0.0149195	0.242906	23418361	23423866	protein_coding	MGI:1353636
Tph1	chr7	ENSMUSG00000040046.14	75.1879	0.551162	-0.859451	0.992733	-0.0105228	0.0149176	0.242906	46644641	46672537	protein_coding	MGI:98796
Mapk6	chr9	ENSMUSG00000042688.16	8405.9	0.947303	-0.0781026	0.959357	-0.0598599	0.0148703	0.242906	75369062	75410005	protein_coding	MGI:1354946
Omd	chr13	ENSMUSG00000048368.9	42.63	1.29037	0.367788	1.0241	0.0343588	0.0148932	0.242906	49582462	49592822	protein_coding	MGI:1350918
Ddo	chr10	ENSMUSG00000063428.8	72.828	1.24869	0.320414	1.0284	0.0403947	0.0148756	0.242906	40630011	40681847	protein_coding	MGI:1925528
Sgk3	chr1	ENSMUSG00000025915.14	387.35	1.10746	0.147249	1.06341	0.0886978	0.0150154	0.24399	9798107	9900845	protein_coding	MGI:2182368
Fam83h	chr15	ENSMUSG00000046761.13	198.307	1.15795	0.211577	1.06674	0.0932052	0.0150026	0.24399	76001093	76014336	protein_coding	MGI:2145900
Brdt	chr5	ENSMUSG00000029279.15	446.707	1.10005	0.137574	1.06284	0.0879212	0.0151818	0.246212	107331159	107387058	protein_coding	MGI:1891374
Kmt2d	chr15	ENSMUSG00000048154.17	4662.72	1.12752	0.17315	1.06943	0.0968366	0.0151738	0.246212	98831669	98871204	protein_coding	MGI:2682319
Phldb1	chr9	ENSMUSG00000048537.16	5818.99	1.06671	0.0931672	1.04597	0.0648388	0.0152114	0.246451	44686304	44735198	protein_coding	MGI:2143230
Gkap1	chr13	ENSMUSG00000021552.7	1383.66	0.937268	-0.0934657	0.953548	-0.0686228	0.0152746	0.246754	58233346	58275699	protein_coding	MGI:1891694
Bmf	chr2	ENSMUSG00000040093.16	494.466	0.902396	-0.148167	0.939661	-0.0897877	0.0152517	0.246754	118528757	118549687	protein_coding	MGI:2176433
Sh3d21	chr4	ENSMUSG00000073758.10	97.0208	1.20438	0.268291	1.04358	0.0615369	0.0152736	0.246754	126150602	126163491	protein_coding	MGI:1914188
Ccdc90b	chr7	ENSMUSG00000030613.13	1711.06	1.06622	0.0925116	1.04952	0.0697281	0.0153853	0.248301	92561149	92582294	protein_coding	MGI:1913615
Bambi	chr18	ENSMUSG00000024232.2	313.467	0.899628	-0.1526	0.93907	-0.090696	0.0155232	0.250283	3507923	3516404	protein_coding	MGI:1915260
Trappc8	chr18	ENSMUSG00000033382.15	2652.21	0.9563	-0.0644643	0.963967	-0.0529442	0.0155701	0.25057	20817223	20896093	protein_coding	MGI:2443008
Gm47814	chr14	ENSMUSG00000114575.1	93.5959	1.2188	0.28546	1.03681	0.0521542	0.0155711	0.25057	24438987	24446403	lncRNA	MGI:6096999
Paxip1	chr5	ENSMUSG00000002221.11	2522.37	0.957788	-0.062222	0.962276	-0.055478	0.0156321	0.250906	27740080	27791691	protein_coding	MGI:1890430
Gon7	chr12	ENSMUSG00000091931.5	401.76	0.906311	-0.141922	0.940725	-0.0881555	0.0156373	0.250906	102753275	102757803	protein_coding	MGI:4845848
Gm7240	chr13	ENSMUSG00000113626.1	112.851	1.19044	0.251492	1.05	0.0703838	0.0156341	0.250906	61804257	61861675	transcribed_processed_pseudogene	MGI:3643235
Tph2	chr10	ENSMUSG00000006764.8	339.3	0.840451	-0.250765	0.948877	-0.0757067	0.0158612	0.250935	115078641	115185022	protein_coding	MGI:2651811
Tmc4	chr7	ENSMUSG00000019734.16	251.729	1.16826	0.224364	1.06324	0.088469	0.0158282	0.250935	3665790	3677553	protein_coding	MGI:2669035
Ddc	chr11	ENSMUSG00000020182.16	475.292	0.87023	-0.200531	0.933973	-0.0985475	0.0157118	0.250935	11814101	11898144	protein_coding	MGI:94876
Rnaseh1	chr12	ENSMUSG00000020630.9	463.701	0.905694	-0.142904	0.94224	-0.0858334	0.0158199	0.250935	28649602	28659589	protein_coding	MGI:1335073
Mtss1	chr15	ENSMUSG00000022353.10	10656.1	0.955678	-0.0654028	0.964666	-0.0518984	0.0158379	0.250935	58941234	59082005	protein_coding	MGI:2384818
Tmem169	chr1	ENSMUSG00000026188.11	1574.98	0.926585	-0.110005	0.948377	-0.0764678	0.0158251	0.250935	72284369	72303104	protein_coding	MGI:2442781
Prdx1	chr4	ENSMUSG00000028691.12	6857.74	1.06155	0.0861685	1.04516	0.0637234	0.0158041	0.250935	116685544	116700822	protein_coding	MGI:99523
Clcn1	chr6	ENSMUSG00000029862.16	106.071	0.814155	-0.296625	0.967268	-0.048012	0.0158363	0.250935	42286685	42315756	protein_coding	MGI:88417
Ap5m1	chr14	ENSMUSG00000036291.6	1064.9	0.926491	-0.110151	0.948856	-0.0757391	0.0158078	0.250935	49066097	49094234	protein_coding	MGI:1921635
Slc22a2	chr17	ENSMUSG00000040966.10	52.8598	1.29919	0.377608	1.02234	0.0318695	0.0157283	0.250935	12584132	12628488	protein_coding	MGI:1335072
Rap1gap	chr4	ENSMUSG00000041351.16	6706.62	1.08514	0.117875	1.05425	0.0762213	0.0156975	0.250935	137664726	137729861	protein_coding	MGI:109338
Exd1	chr2	ENSMUSG00000048647.9	90.411	0.841196	-0.249487	0.949424	-0.0748755	0.0156977	0.250935	119516505	119547627	protein_coding	MGI:3045306
Gm14418	chr2	ENSMUSG00000078867.9	64.1702	1.27028	0.345146	1.02539	0.036171	0.0158655	0.250935	177387124	177398320	protein_coding	MGI:3702408
1500026H17Rik	chr10	ENSMUSG00000097383.1	141.425	1.16226	0.216932	1.06514	0.0910463	0.0157516	0.250935	89686371	89700866	lncRNA	MGI:1916252
Gm2011	chr3	ENSMUSG00000107741.2	131.475	0.875553	-0.191734	0.935268	-0.0965479	0.0156962	0.250935	40846820	40875388	transcribed_unprocessed_pseudogene	MGI:3780180
Blvra	chr2	ENSMUSG00000001999.15	649.029	1.08906	0.123086	1.05639	0.0791472	0.0159011	0.251077	127070665	127097084	protein_coding	MGI:88170
Pvalb	chr15	ENSMUSG00000005716.16	51.0245	0.778787	-0.360699	0.977251	-0.0331994	0.0159741	0.251077	78191114	78206400	protein_coding	MGI:97821
Snx3	chr10	ENSMUSG00000019804.12	7671.51	1.03876	0.0548668	1.03268	0.0463868	0.0159273	0.251077	42502030	42535381	protein_coding	MGI:1860188
Cdan1	chr2	ENSMUSG00000027284.16	1463.42	0.910871	-0.134682	0.942853	-0.084896	0.0159782	0.251077	120716154	120850128	protein_coding	MGI:1916218
Hmgcs2	chr3	ENSMUSG00000027875.12	879.011	1.12564	0.170743	1.06644	0.0928075	0.0159855	0.251077	98280435	98310738	protein_coding	MGI:101939
Slc25a20	chr9	ENSMUSG00000032602.6	1600.51	1.05902	0.0827335	1.04446	0.06276	0.0159427	0.251077	108662088	108684641	protein_coding	MGI:1928738
Ccp110	chr7	ENSMUSG00000033904.16	2683	0.954401	-0.0673319	0.964029	-0.0528509	0.0159111	0.251077	118712552	118737024	protein_coding	MGI:2141942
Mindy1	chr3	ENSMUSG00000038712.16	1916.6	0.938241	-0.0919693	0.954256	-0.0675516	0.0159953	0.251077	95281345	95296166	protein_coding	MGI:1922257
Gm5561	chr1	ENSMUSG00000096474.2	91.3484	0.863552	-0.211645	0.936911	-0.0940164	0.0160368	0.25149	179520378	179520857	processed_pseudogene	MGI:3804971
Use1	chr8	ENSMUSG00000002395.14	3942.13	1.06442	0.0900712	1.04772	0.0672566	0.0160807	0.251941	71366848	71369732	protein_coding	MGI:1914273
9430021M05Rik	chr2	ENSMUSG00000054457.5	144.76	0.877362	-0.188756	0.935549	-0.0961148	0.0161465	0.252734	162661163	162667109	lncRNA	MGI:1924538
Acads	chr5	ENSMUSG00000029545.13	639.413	1.09592	0.132136	1.06039	0.0845909	0.0161623	0.252743	115110299	115119346	protein_coding	MGI:87868
Iqcc	chr4	ENSMUSG00000040795.12	894.038	1.06149	0.0860902	1.04536	0.0640044	0.0162296	0.253557	129615126	129619099	protein_coding	MGI:2446212
Dcaf12	chr4	ENSMUSG00000028436.8	4350.24	0.959513	-0.059626	0.96673	-0.0488152	0.0162858	0.253958	41291300	41314889	protein_coding	MGI:1916220
2900060N12Rik	chr12	ENSMUSG00000113621.1	194.616	0.845775	-0.241654	0.950774	-0.0728256	0.0162798	0.253958	24796664	24831202	lncRNA	MGI:1920281
Ahi1	chr10	ENSMUSG00000019986.17	14467.5	1.09287	0.128117	1.05909	0.0828317	0.0163717	0.255059	20952547	21080429	protein_coding	MGI:87971
Map7	chr10	ENSMUSG00000019996.17	396.162	1.1241	0.168769	1.06819	0.0951728	0.0164336	0.255065	20148471	20281590	protein_coding	MGI:1328328
Magt1	chrX	ENSMUSG00000031232.17	1378.1	1.08856	0.122425	1.0574	0.0805249	0.0164048	0.255065	105968084	106011906	protein_coding	MGI:1914325
Lca5	chr9	ENSMUSG00000032258.15	1061.08	0.935336	-0.0964426	0.953281	-0.0690266	0.0164252	0.255065	83390293	83441127	protein_coding	MGI:1923032
Mst1r	chr9	ENSMUSG00000032584.12	108.108	1.20647	0.270787	1.04003	0.0566264	0.0164261	0.255065	107906873	107920383	protein_coding	MGI:99614
Cpm	chr10	ENSMUSG00000020183.11	411.039	0.867698	-0.204736	0.940114	-0.0890926	0.016488	0.255671	117629500	117687352	protein_coding	MGI:1917824
Etfrf1	chr6	ENSMUSG00000040370.13	597.834	1.08244	0.114287	1.05649	0.0792789	0.0165139	0.255834	145211134	145216939	protein_coding	MGI:1914886
Cbln2	chr18	ENSMUSG00000024647.14	3497.45	0.926378	-0.110328	0.949616	-0.0745844	0.0165564	0.256254	86711110	86718283	protein_coding	MGI:88282
Tsga10	chr1	ENSMUSG00000060771.15	1060.52	1.0613	0.0858391	1.04589	0.0647354	0.0166066	0.256792	37754776	37866429	protein_coding	MGI:2685063
D10Wsu102e	chr10	ENSMUSG00000020255.8	2012.49	1.06493	0.0907583	1.04705	0.0663257	0.0166479	0.257166	83360221	83488505	protein_coding	MGI:106381
Pcyt2	chr11	ENSMUSG00000025137.15	3946.74	1.06805	0.0949838	1.04907	0.0691126	0.0166772	0.257166	120610087	120617936	protein_coding	MGI:1915921
Gm9954	chr5	ENSMUSG00000104868.1	338.06	0.894786	-0.160385	0.938919	-0.090928	0.0166662	0.257166	63646170	63650894	TEC	MGI:3642120
Taf5l	chr8	ENSMUSG00000038697.15	1195.99	0.941896	-0.0863597	0.95664	-0.0639518	0.0167098	0.25743	123996318	124021397	protein_coding	MGI:1919039
Ajap1	chr4	ENSMUSG00000039546.9	1389.1	0.925889	-0.111089	0.949132	-0.0753191	0.0167837	0.25833	153373221	153482811	protein_coding	MGI:2685419
Rab3b	chr4	ENSMUSG00000003411.10	3749.9	1.05909	0.082822	1.04508	0.063612	0.0168571	0.258767	108879063	108943324	protein_coding	MGI:1917158
Gm44646	chr7	ENSMUSG00000108607.2	46.8449	0.763487	-0.389325	0.980014	-0.029126	0.0168532	0.258767	44501689	44504266	lncRNA	MGI:5753222
Gm47140	chr9	ENSMUSG00000111325.1	43.5297	0.771394	-0.374461	0.979077	-0.0305058	0.0168588	0.258767	122847019	122848418	lncRNA	MGI:6095900
Eda2r	chrX	ENSMUSG00000034457.10	100.078	1.2289	0.29737	1.03027	0.0430158	0.0168808	0.258865	97333840	97377216	protein_coding	MGI:2442860
Zfp931	chr2	ENSMUSG00000078861.8	317.921	1.12004	0.16355	1.06347	0.0887728	0.0169118	0.259101	178067695	178078476	protein_coding	MGI:2441662
Sox13	chr1	ENSMUSG00000070643.11	683.552	0.914993	-0.128168	0.944344	-0.0826163	0.016971	0.259768	133382303	133424377	protein_coding	MGI:98361
Zfr2	chr10	ENSMUSG00000034949.18	2113	1.07192	0.100201	1.04935	0.0694923	0.0172811	0.264272	81233155	81252123	protein_coding	MGI:2143792
Klhl15	chrX	ENSMUSG00000043929.16	527.445	0.903094	-0.147053	0.941768	-0.0865565	0.0173052	0.264397	94234599	94277724	protein_coding	MGI:1923400
Stx6	chr1	ENSMUSG00000026470.14	4362.31	0.962429	-0.0552481	0.968691	-0.0458909	0.0173732	0.265192	155158715	155208256	protein_coding	MGI:1926235
Cox5a	chr9	ENSMUSG00000000088.7	7463.99	0.960432	-0.0582444	0.967074	-0.0483021	0.0174269	0.265769	57521274	57532426	protein_coding	MGI:88474
2810039B14Rik	chr15	ENSMUSG00000099034.7	136.153	0.859683	-0.218123	0.941471	-0.0870108	0.0174476	0.265841	75642129	75653643	transcribed_unitary_pseudogene	MGI:1919915
C2	chr17	ENSMUSG00000024371.14	52.5375	1.2881	0.365248	1.02092	0.0298726	0.0175255	0.266051	34862604	34898265	protein_coding	MGI:88226
Jakmip2	chr18	ENSMUSG00000024502.10	4169.16	0.927167	-0.109099	0.950001	-0.0739985	0.0175254	0.266051	43531407	43687773	protein_coding	MGI:1923467
Zfp84	chr7	ENSMUSG00000046185.10	1138.57	0.923995	-0.114043	0.949204	-0.0752103	0.0175191	0.266051	29768552	29779821	protein_coding	MGI:107780
mt-Rnr2	chrM	ENSMUSG00000064339.1	56212.2	1.06967	0.0971668	1.05277	0.0741896	0.0175081	0.266051	1094	2675	Mt_rRNA	MGI:102492
Sgsh	chr11	ENSMUSG00000005043.13	282.5	0.89755	-0.155935	0.940527	-0.0884584	0.0176046	0.266765	119343425	119355536	protein_coding	MGI:1350341
Fbxo36	chr1	ENSMUSG00000073633.9	84.8429	0.826482	-0.274945	0.968944	-0.0455155	0.0175887	0.266765	84839841	84900487	protein_coding	MGI:1289192
Bfsp2	chr9	ENSMUSG00000032556.11	51.7371	1.27941	0.355482	1.02308	0.0329144	0.0176523	0.267232	103424924	103480420	protein_coding	MGI:1333828
Hpdl	chr4	ENSMUSG00000043155.4	36.2129	1.3335	0.415216	1.01876	0.026817	0.0176676	0.267232	116819904	116821707	protein_coding	MGI:2444646
Mmd2	chr5	ENSMUSG00000039533.8	5985.5	1.05762	0.080818	1.04328	0.0611287	0.0177479	0.267345	142562358	142608800	protein_coding	MGI:1922354
Zfp704	chr3	ENSMUSG00000040209.12	6513.88	1.10212	0.140282	1.05663	0.079475	0.0177492	0.267345	9427020	9610085	protein_coding	MGI:2180715
Zfp513	chr5	ENSMUSG00000043059.16	1534.55	1.08025	0.111371	1.05326	0.0748556	0.0177554	0.267345	31198981	31202303	protein_coding	MGI:2141255
Pla2g4a	chr1	ENSMUSG00000056220.14	63.4864	1.23408	0.303437	1.03003	0.0426813	0.0177119	0.267345	149829618	149961290	protein_coding	MGI:1195256
Snhg20	chr11	ENSMUSG00000086859.4	731.832	1.14847	0.199719	1.06341	0.0887039	0.0177238	0.267345	117076008	117078955	lncRNA	MGI:1924222
Setmar	chr6	ENSMUSG00000034639.7	209.003	0.883587	-0.178556	0.939118	-0.0906221	0.0177717	0.267347	108065045	108077122	protein_coding	MGI:1921979
Gbp4	chr5	ENSMUSG00000079363.7	71.523	1.29849	0.376832	1.02019	0.0288368	0.0178	0.267531	105115767	105139586	protein_coding	MGI:97072
Psmd12	chr11	ENSMUSG00000020720.13	3915.28	0.959802	-0.059192	0.966755	-0.0487777	0.0178484	0.268016	107479484	107504362	protein_coding	MGI:1914247
Arl5c	chr11	ENSMUSG00000038352.15	87.791	1.2057	0.269873	1.03772	0.0534232	0.0179012	0.268567	97989578	97996181	protein_coding	MGI:3028577
Naa30	chr14	ENSMUSG00000036282.15	2085.77	0.936333	-0.0949067	0.953927	-0.06805	0.0179225	0.268644	49172226	49191031	protein_coding	MGI:1922259
Sept4	chr11	ENSMUSG00000020486.19	803.832	1.07909	0.109809	1.05052	0.071105	0.0179534	0.268806	87566653	87590539	protein_coding	MGI:1270156
B4galt2	chr4	ENSMUSG00000028541.14	6787	0.958187	-0.0616208	0.96628	-0.0494868	0.017998	0.268806	117869260	117883487	protein_coding	MGI:1858493
Bclaf1	chr10	ENSMUSG00000037608.16	7041.05	0.955445	-0.0657559	0.964332	-0.0523983	0.0179919	0.268806	20312469	20344613	protein_coding	MGI:1917580
Rpl12	chr2	ENSMUSG00000038900.17	21610.4	1.05649	0.0792752	1.04211	0.0595034	0.0179873	0.268806	32961559	32965345	protein_coding	MGI:98002
Asf1a	chr10	ENSMUSG00000019857.7	1039.72	0.926213	-0.110584	0.949286	-0.0750851	0.0180514	0.269054	53596757	53609225	protein_coding	MGI:1913653
Ppp1r1a	chr15	ENSMUSG00000022490.7	3994.63	0.94648	-0.0793559	0.958776	-0.0607341	0.0180443	0.269054	103530279	103538003	protein_coding	MGI:1889595
Zmat4	chr8	ENSMUSG00000037492.16	906.792	0.888752	-0.170148	0.939491	-0.0900485	0.0180632	0.269054	23636019	24156585	protein_coding	MGI:2443497
Coq8b	chr7	ENSMUSG00000003762.13	1309.31	1.08512	0.117857	1.05525	0.0775836	0.0182172	0.270379	27233023	27257950	protein_coding	MGI:1924139
Chid1	chr7	ENSMUSG00000025512.15	2159.57	1.0554	0.0777917	1.04188	0.0591874	0.0181774	0.270379	141493136	141539857	protein_coding	MGI:1915288
Pdk3	chrX	ENSMUSG00000035232.8	706.091	0.942334	-0.0856894	0.957131	-0.0632123	0.0182128	0.270379	93764607	93832201	protein_coding	MGI:2384308
Atg4a	chrX	ENSMUSG00000079418.3	353.727	1.11799	0.160903	1.06377	0.0891926	0.0181945	0.270379	140956907	141164270	protein_coding	MGI:2147903
Gm43062	chr3	ENSMUSG00000104671.1	66.513	1.22713	0.295292	1.0302	0.0429228	0.0182521	0.270656	103071174	103072492	lncRNA	MGI:5663199
Maob	chrX	ENSMUSG00000040147.14	209.221	1.14417	0.194297	1.05986	0.08387	0.0182903	0.27098	16709282	16817366	protein_coding	MGI:96916
Wsb1	chr11	ENSMUSG00000017677.11	9777.51	1.11221	0.153425	1.06195	0.0867191	0.0183335	0.271061	79239372	79254671	protein_coding	MGI:1926139
Prdx6	chr1	ENSMUSG00000026701.15	3489.55	1.05726	0.0803338	1.04298	0.060713	0.0183447	0.271061	161240112	161251219	protein_coding	MGI:894320
Nphp3	chr9	ENSMUSG00000032558.19	440.073	1.13035	0.176772	1.06304	0.0881951	0.0183387	0.271061	104002544	104043818	protein_coding	MGI:1921275
Ppm1j	chr3	ENSMUSG00000002228.7	73.95	1.25656	0.329476	1.02512	0.0357993	0.0183902	0.271265	104781056	104786018	protein_coding	MGI:1919137
Ubxn2b	chr4	ENSMUSG00000028243.5	2277.88	1.05617	0.0788425	1.04259	0.0601687	0.0184074	0.271265	6191098	6221688	protein_coding	MGI:1915303
Cdr2l	chr11	ENSMUSG00000050910.5	2350	0.948175	-0.0767746	0.959803	-0.0591891	0.0183953	0.271265	115381916	115396132	protein_coding	MGI:2684867
Abcg1	chr17	ENSMUSG00000024030.7	1243.32	0.938016	-0.0923148	0.954932	-0.0665302	0.0185472	0.272472	31057675	31117988	protein_coding	MGI:107704
Syngr2	chr11	ENSMUSG00000048277.15	375.209	1.10891	0.149145	1.06069	0.0850036	0.0185297	0.272472	117809668	117814283	protein_coding	MGI:1328324
Gm12743	chr4	ENSMUSG00000084968.1	38.8474	0.779726	-0.358961	0.979402	-0.0300271	0.0185549	0.272472	108592425	108619849	lncRNA	MGI:3651449
Shld3	chr13	ENSMUSG00000118537.1	171.256	0.869779	-0.201279	0.942015	-0.0861773	0.0185385	0.272472	104173722	104178439	protein_coding	MGI:6194609
Oard1	chr17	ENSMUSG00000040771.14	679.753	0.936302	-0.094954	0.95419	-0.0676516	0.0186047	0.272962	48410014	48417266	protein_coding	MGI:2146818
Hgf	chr5	ENSMUSG00000028864.7	86.9456	1.18945	0.250289	1.0417	0.0589396	0.0186256	0.273027	16553495	16620152	protein_coding	MGI:96079
Mthfd2	chr6	ENSMUSG00000005667.8	1003.15	0.929611	-0.105302	0.951183	-0.072205	0.018646	0.273086	83305691	83325908	protein_coding	MGI:1338850
Unc5a	chr13	ENSMUSG00000025876.15	2629.58	1.05145	0.0723742	1.03999	0.0565724	0.01868	0.273103	54949411	55006018	protein_coding	MGI:894682
1110008P14Rik	chr2	ENSMUSG00000039195.4	1826.33	1.05523	0.0775624	1.04205	0.0594183	0.0186756	0.273103	32377097	32381938	protein_coding	MGI:1920987
Uros	chr7	ENSMUSG00000030979.13	1428.9	1.0784	0.108896	1.05247	0.0737777	0.0187373	0.273672	133686243	133710072	protein_coding	MGI:98917
Plaat3	chr19	ENSMUSG00000060675.13	291.122	1.14683	0.197654	1.06049	0.0847279	0.0187519	0.273672	7557459	7588545	protein_coding	MGI:2179715
Xrcc3	chr12	ENSMUSG00000021287.12	138.58	1.146	0.196603	1.06027	0.0844364	0.0188221	0.274455	111803192	111813873	protein_coding	MGI:1921585
H2bc4	chr13	ENSMUSG00000018102.5	346.822	1.10508	0.144151	1.05979	0.0837724	0.0188556	0.274463	23684199	23692908	protein_coding	MGI:1915274
Irx5	chr8	ENSMUSG00000031737.11	357.553	0.850346	-0.233879	0.953307	-0.0689875	0.0188525	0.274463	92357625	92376286	protein_coding	MGI:1859086
Ing1	chr8	ENSMUSG00000045969.8	2666.61	0.945062	-0.081519	0.958586	-0.0610198	0.0188782	0.274551	11555571	11563251	protein_coding	MGI:1349481
Tspo	chr15	ENSMUSG00000041736.7	119.666	1.17101	0.227756	1.05223	0.0734469	0.0189071	0.274731	83563592	83574203	protein_coding	MGI:88222
Lhx8	chr3	ENSMUSG00000096225.7	425.796	1.18724	0.247614	1.0434	0.0612896	0.018986	0.275637	154306294	154330659	protein_coding	MGI:1096343
Sp3os	chr2	ENSMUSG00000063714.15	240.315	1.1487	0.200007	1.05472	0.0768643	0.0190646	0.276536	72979424	72988677	lncRNA	MGI:1914936
Abhd14b	chr9	ENSMUSG00000042073.15	428.372	1.13603	0.184003	1.06124	0.0857454	0.0191366	0.277338	106447459	106452923	protein_coding	MGI:1923741
Rarb	chr14	ENSMUSG00000017491.9	979.065	1.1254	0.170433	1.06287	0.0879635	0.0192156	0.277999	16430839	16819156	protein_coding	MGI:97857
Thnsl1	chr2	ENSMUSG00000048550.17	1433.67	0.939812	-0.0895561	0.955874	-0.0651072	0.0192091	0.277999	21205724	21215009	protein_coding	MGI:2139347
Lrrc28	chr7	ENSMUSG00000030556.13	896.564	0.930841	-0.103393	0.950746	-0.0728685	0.0192822	0.27872	67513410	67645268	protein_coding	MGI:1915689
Cyp7b1	chr3	ENSMUSG00000039519.6	231.578	1.13172	0.178518	1.06085	0.0852225	0.0193011	0.278751	18071950	18243338	protein_coding	MGI:104978
3110053B16Rik	chr12	ENSMUSG00000085642.8	243.478	0.9057	-0.142895	0.942596	-0.0852879	0.0193322	0.278958	20874125	20921262	transcribed_unprocessed_pseudogene	MGI:1920435
Car4	chr11	ENSMUSG00000000805.18	221.733	1.15037	0.2021	1.05676	0.079642	0.0193996	0.279226	84957786	84966044	protein_coding	MGI:1096574
Npc2	chr12	ENSMUSG00000021242.9	5568.49	1.047	0.0662658	1.03733	0.0528741	0.0193992	0.279226	84754562	84773152	protein_coding	MGI:1915213
Fndc10	chr4	ENSMUSG00000074738.2	845.119	0.929627	-0.105277	0.95106	-0.0723911	0.0194012	0.279226	155694342	155696481	protein_coding	MGI:2444790
Slc22a18	chr7	ENSMUSG00000000154.16	24.8988	1.38202	0.466779	1.01546	0.0221331	0.0194848	0.280186	143473736	143499334	protein_coding	MGI:1336884
Ap4s1	chr12	ENSMUSG00000020955.9	1142.99	0.941415	-0.0870975	0.956775	-0.0637487	0.0196516	0.282342	51691033	51744786	protein_coding	MGI:1337065
Foxf2	chr13	ENSMUSG00000038402.2	353.82	0.868543	-0.203331	0.948251	-0.0766587	0.0197285	0.2832	31625816	31631403	protein_coding	MGI:1347479
Dbr1	chr9	ENSMUSG00000032469.12	697.053	0.936122	-0.0952316	0.95446	-0.0672436	0.0198496	0.284448	99575799	99584501	protein_coding	MGI:1931520
Txlna	chr4	ENSMUSG00000053841.15	3293.73	0.949993	-0.0740119	0.961341	-0.0568791	0.0198474	0.284448	129626078	129641065	protein_coding	MGI:105968
Ddi2	chr4	ENSMUSG00000078515.4	1702.46	0.93682	-0.0941556	0.954983	-0.0664528	0.0198702	0.284499	141677549	141723419	protein_coding	MGI:1917244
Mir29c	chr1	ENSMUSG00000065548.1	47.5744	1.31382	0.393773	1.01894	0.027064	0.0198884	0.284514	195037547	195037634	miRNA	MGI:2676906
Zpr1	chr9	ENSMUSG00000032078.17	2033.07	0.946038	-0.0800299	0.958676	-0.0608844	0.019946	0.285093	46273064	46282643	protein_coding	MGI:1330262
Exosc7	chr9	ENSMUSG00000025785.5	894.685	0.938052	-0.0922595	0.955559	-0.0655836	0.0200052	0.285447	123113215	123136129	protein_coding	MGI:1913696
Pwwp2a	chr11	ENSMUSG00000044950.7	1052	0.936645	-0.0944258	0.954697	-0.0668845	0.0199958	0.285447	43681998	43721491	protein_coding	MGI:1918052
Whamm	chr7	ENSMUSG00000045795.10	601.187	1.08399	0.116352	1.05316	0.074724	0.0200338	0.285611	81571266	81596836	protein_coding	MGI:2142282
Rrp1	chr10	ENSMUSG00000061032.9	10697.7	0.928662	-0.106775	0.95306	-0.0693608	0.0200672	0.285841	78400384	78413043	protein_coding	MGI:1203500
Sdhaf4	chr1	ENSMUSG00000026154.4	599.219	0.907959	-0.139301	0.945343	-0.0810902	0.0200886	0.285896	23995939	24005656	protein_coding	MGI:1915252
Setd1a	chr7	ENSMUSG00000042308.14	1168.01	1.07734	0.107477	1.05133	0.0722136	0.0201054	0.285896	127776670	127800122	protein_coding	MGI:2446244
Gm37844	chr8	ENSMUSG00000102615.1	40.1622	0.760531	-0.394922	0.981477	-0.0269736	0.0201402	0.286146	15024326	15028422	TEC	MGI:5611072
Qpct	chr17	ENSMUSG00000024084.8	960.008	1.07934	0.110152	1.05118	0.0720159	0.0201575	0.286147	79051906	79090378	protein_coding	MGI:1917786
Flywch2	chr17	ENSMUSG00000023911.12	673.912	0.928441	-0.107117	0.951159	-0.0722422	0.0202157	0.286729	23776916	23786081	protein_coding	MGI:1924167
Nsmce1	chr7	ENSMUSG00000030750.13	1717.7	1.06188	0.0866156	1.04479	0.0632079	0.0202646	0.287022	125467640	125491596	protein_coding	MGI:1914961
Cbarp	chr10	ENSMUSG00000035640.18	11316.2	0.94707	-0.0784567	0.959692	-0.0593562	0.0202709	0.287022	80130451	80140835	protein_coding	MGI:1354170
Bud23	chr5	ENSMUSG00000005378.17	1419.76	1.07127	0.0993227	1.05182	0.0728815	0.0203269	0.287081	135052957	135064959	protein_coding	MGI:1913388
Fam114a1	chr5	ENSMUSG00000029185.14	423.118	1.11376	0.155442	1.05914	0.0828895	0.0203251	0.287081	64970071	65041886	protein_coding	MGI:1915553
1700030C10Rik	chr12	ENSMUSG00000099759.1	27.8255	0.647791	-0.6264	0.989059	-0.0158713	0.0203119	0.287081	20804381	20815779	lncRNA	MGI:1916763
Pou4f3	chr18	ENSMUSG00000024497.4	82.0705	0.74313	-0.428313	0.984017	-0.0232451	0.0204346	0.287825	42394539	42397249	protein_coding	MGI:102523
Zdhhc22	chr12	ENSMUSG00000048483.6	1253.88	0.932745	-0.100446	0.953221	-0.069118	0.0204489	0.287825	86980763	86990430	protein_coding	MGI:2685108
Smyd1	chr6	ENSMUSG00000055027.17	97.3758	0.793575	-0.333561	0.977102	-0.0334189	0.0204197	0.287825	71213940	71322233	protein_coding	MGI:104790
Csde1	chr3	ENSMUSG00000068823.10	19348.9	0.962902	-0.0545396	0.968954	-0.0454996	0.0204149	0.287825	103020426	103058186	protein_coding	MGI:92356
Lncppara	chr15	ENSMUSG00000116305.1	145.735	1.23438	0.303785	1.02652	0.0377648	0.0204737	0.287931	85653616	85707524	lncRNA	MGI:5568843
Glrx2	chr1	ENSMUSG00000018196.18	3145.6	1.03918	0.0554469	1.03232	0.0458882	0.0205183	0.28807	143716338	143749676	protein_coding	MGI:1916617
Cab39	chr1	ENSMUSG00000036707.16	8215.13	0.951553	-0.0716438	0.962838	-0.0546356	0.0205124	0.28807	85793441	85851576	protein_coding	MGI:107438
Kcne2	chr16	ENSMUSG00000039672.12	689.322	1.33541	0.417288	1.01673	0.0239412	0.0205429	0.288173	92292389	92298129	protein_coding	MGI:1891123
Ube2m	chr7	ENSMUSG00000005575.16	7588.2	0.955141	-0.0662144	0.964265	-0.052498	0.0205735	0.288359	13035120	13038275	protein_coding	MGI:108278
Cnp	chr11	ENSMUSG00000006782.16	1928.33	1.07627	0.10604	1.05077	0.0714447	0.0206217	0.28879	100574904	100591729	protein_coding	MGI:88437
5930438M14Rik	chr13	ENSMUSG00000114590.1	49.8774	1.33971	0.42192	1.01729	0.0247302	0.0206877	0.289471	101232127	101247551	lncRNA	MGI:5439408
Atp6v0e2	chr6	ENSMUSG00000039347.7	12564.7	0.963135	-0.0541904	0.969127	-0.0452424	0.0207217	0.289703	48537615	48541801	protein_coding	MGI:1923502
Usp33	chr3	ENSMUSG00000025437.15	5391.78	0.951274	-0.0720673	0.962038	-0.0558348	0.0207987	0.290535	152346478	152393617	protein_coding	MGI:2159711
Rcbtb1	chr14	ENSMUSG00000035469.17	2651.91	0.95025	-0.0736206	0.961656	-0.0564065	0.020869	0.291272	59201209	59237265	protein_coding	MGI:1918580
Fam166b	chr4	ENSMUSG00000042788.12	54.8533	1.23844	0.308527	1.02489	0.0354674	0.0209532	0.292202	43427019	43429134	protein_coding	MGI:2445194
Gm45743	chr8	ENSMUSG00000110540.1	26.0838	0.735098	-0.443992	0.984337	-0.0227762	0.021098	0.293974	122826086	122828880	TEC	MGI:5804858
Sys1	chr2	ENSMUSG00000045503.16	1375.94	0.942208	-0.0858824	0.958079	-0.0617829	0.0211523	0.294484	164456964	164479638	protein_coding	MGI:1913710
Abcf2	chr5	ENSMUSG00000028953.10	3371.48	0.939428	-0.090145	0.956726	-0.0638217	0.021174	0.29454	24565345	24577467	protein_coding	MGI:1351657
Gda	chr19	ENSMUSG00000058624.13	1365.6	1.14417	0.194304	1.05709	0.0801021	0.0211964	0.294605	21391307	21473445	protein_coding	MGI:95678
Nr1h3	chr2	ENSMUSG00000002108.10	107.76	1.18575	0.245803	1.03691	0.052289	0.0214366	0.29481	91184061	91202834	protein_coding	MGI:1352462
Trappc2l	chr8	ENSMUSG00000015013.9	2122.91	0.944427	-0.0824886	0.958718	-0.0608223	0.0213264	0.29481	122611640	122616660	protein_coding	MGI:1916295
Ppil4	chr10	ENSMUSG00000015757.10	2252.23	0.933439	-0.0993727	0.953938	-0.0680326	0.0215303	0.29481	7792891	7823135	protein_coding	MGI:1914668
Grin2c	chr11	ENSMUSG00000020734.13	170.262	1.13725	0.185545	1.05503	0.0772782	0.0215232	0.29481	115249169	115267243	protein_coding	MGI:95822
Gm20498	chr12	ENSMUSG00000021139.17	104.352	0.845782	-0.241643	0.963229	-0.0540497	0.0215047	0.29481	81358860	81532905	protein_coding	MGI:5141963
Jpt2	chr17	ENSMUSG00000024165.9	3321.43	0.959092	-0.0602585	0.966866	-0.0486122	0.0213862	0.29481	24937419	24960689	protein_coding	MGI:1196260
Urod	chr4	ENSMUSG00000028684.14	1300.12	1.06644	0.0927983	1.04643	0.0654813	0.0213442	0.29481	116989965	116994413	protein_coding	MGI:98916
Gpn2	chr4	ENSMUSG00000028848.13	519.668	0.90419	-0.145303	0.946256	-0.079697	0.0213942	0.29481	133584362	133591735	protein_coding	MGI:2140368
Ppp1r35	chr5	ENSMUSG00000029725.10	1120.53	1.07683	0.106791	1.0508	0.0714888	0.0213048	0.29481	137778849	137780110	protein_coding	MGI:1922853
Rtp4	chr16	ENSMUSG00000033355.6	154.829	1.2229	0.29031	1.02809	0.0399641	0.0213491	0.29481	23520291	23614222	protein_coding	MGI:1915025
Ssc5d	chr7	ENSMUSG00000035279.8	182.598	1.15217	0.204348	1.05118	0.0720102	0.0213342	0.29481	4925785	4944826	protein_coding	MGI:3606211
Smim3	chr18	ENSMUSG00000038059.7	147.684	1.15104	0.20294	1.05203	0.073174	0.0214029	0.29481	60474191	60501987	protein_coding	MGI:1917088
AA986860	chr1	ENSMUSG00000042510.7	27.993	0.741456	-0.431566	0.984174	-0.0230151	0.0212549	0.29481	130731976	130744622	protein_coding	MGI:2138143
Rai2	chrX	ENSMUSG00000043518.7	741.725	0.93014	-0.10448	0.952878	-0.0696364	0.0215181	0.29481	161717069	161779496	protein_coding	MGI:1344378
Purg	chr8	ENSMUSG00000049184.6	1702.68	0.929601	-0.105317	0.952554	-0.0701266	0.0215124	0.29481	33386325	33417467	protein_coding	MGI:1922279
Elp6	chr9	ENSMUSG00000054836.12	935.987	0.939407	-0.0901776	0.956591	-0.0640254	0.0214735	0.29481	110305173	110322102	protein_coding	MGI:1919349
Scn2b	chr9	ENSMUSG00000070304.12	924.058	0.926249	-0.110528	0.950784	-0.072811	0.0214845	0.29481	45117782	45130070	protein_coding	MGI:106921
Mrpl23-ps1	chr2	ENSMUSG00000075279.5	61.0201	0.812298	-0.299918	0.973536	-0.0386944	0.0213378	0.29481	74591330	74591909	processed_pseudogene	MGI:3650679
Mrps30	chr13	ENSMUSG00000021731.10	1670.6	1.05861	0.082175	1.04273	0.0603725	0.0215903	0.295387	118378381	118387252	protein_coding	MGI:1926237
Wee1	chr7	ENSMUSG00000031016.9	432.892	0.913003	-0.131309	0.947321	-0.0780747	0.0216449	0.295891	110122046	110143286	protein_coding	MGI:103075
Cep162	chr9	ENSMUSG00000056919.9	825.822	1.06188	0.0866219	1.0433	0.061156	0.0216788	0.296111	87189577	87255536	protein_coding	MGI:1925343
Cops7b	chr1	ENSMUSG00000026240.12	2264.75	0.950131	-0.0738021	0.965477	-0.0506865	0.0217365	0.296654	86582904	86609375	protein_coding	MGI:1349388
Cpne2	chr8	ENSMUSG00000034361.10	2329.01	1.09478	0.130641	1.05498	0.0772201	0.0217564	0.296683	94532990	94570531	protein_coding	MGI:2387578
Notch4	chr17	ENSMUSG00000015468.14	543.818	0.889657	-0.168679	0.945499	-0.0808522	0.0219623	0.297435	34564268	34588503	protein_coding	MGI:107471
Suz12	chr11	ENSMUSG00000017548.15	2462.92	0.955309	-0.0659601	0.964629	-0.0519532	0.0218748	0.297435	79993106	80034123	protein_coding	MGI:1261758
Trio	chr15	ENSMUSG00000022263.10	9483.45	1.09098	0.125625	1.05468	0.0768096	0.0219905	0.297435	27730651	28025848	protein_coding	MGI:1927230
Huwe1	chrX	ENSMUSG00000025261.18	16619.7	1.09467	0.130498	1.05553	0.0779638	0.0219791	0.297435	151800807	151935417	protein_coding	MGI:1926884
Lpcat4	chr2	ENSMUSG00000027134.4	1339.46	0.944011	-0.0831249	0.958471	-0.0611929	0.0219475	0.297435	112239468	112247111	protein_coding	MGI:2138993
Brs3	chrX	ENSMUSG00000031130.3	51.178	1.27622	0.351876	1.02075	0.0296341	0.0218575	0.297435	57043074	57048758	protein_coding	MGI:1100501
Ltbp4	chr7	ENSMUSG00000040488.17	2065.79	1.05989	0.083921	1.04342	0.0613194	0.0219551	0.297435	27305136	27337692	protein_coding	MGI:1321395
Ank3	chr10	ENSMUSG00000069601.14	8567.57	1.09478	0.130644	1.05566	0.0781394	0.0218897	0.297435	69398773	70027438	protein_coding	MGI:88026
Gm14165	chr2	ENSMUSG00000081434.3	212.912	0.890248	-0.167721	0.945901	-0.0802385	0.0219475	0.297435	152353615	152354566	processed_pseudogene	MGI:3650537
Gm10130	chr2	ENSMUSG00000095315.2	101.664	1.21598	0.28212	1.02939	0.0417903	0.0219112	0.297435	150311431	150363071	protein_coding	MGI:3642547
Gyg	chr3	ENSMUSG00000019528.18	2062.77	1.06423	0.0898043	1.04548	0.0641621	0.022128	0.298789	20122084	20155317	protein_coding	MGI:1351614
Ccl25	chr8	ENSMUSG00000023235.14	208.048	0.880824	-0.183074	0.94703	-0.0785179	0.0221239	0.298789	4325210	4360020	protein_coding	MGI:1099448
Disp1	chr1	ENSMUSG00000030768.12	621.867	1.0773	0.107422	1.05252	0.0738472	0.0221445	0.298789	183086266	183221522	protein_coding	MGI:1916147
Snx11	chr11	ENSMUSG00000020876.14	1609.14	0.939287	-0.0903624	0.957657	-0.0624196	0.0221818	0.298807	96767555	96777559	protein_coding	MGI:1921729
Kif16b	chr2	ENSMUSG00000038844.10	353.533	0.89892	-0.153735	0.945955	-0.0801558	0.0221779	0.298807	142617474	142901531	protein_coding	MGI:1098240
Ppic	chr18	ENSMUSG00000024538.8	1206.92	1.10409	0.142861	1.05567	0.0781525	0.0222651	0.299687	53406332	53418115	protein_coding	MGI:97751
Msmo1	chr8	ENSMUSG00000031604.10	5158.38	1.04401	0.0621324	1.03418	0.0484916	0.0222898	0.299776	64718139	64733792	protein_coding	MGI:1913484
Atg4d	chr9	ENSMUSG00000002820.6	1310.48	0.947035	-0.0785098	0.960398	-0.0582951	0.0223375	0.300026	21265293	21277772	protein_coding	MGI:2444308
Tnpo3	chr6	ENSMUSG00000012535.14	5962.98	0.958278	-0.0614832	0.965894	-0.0500629	0.0223445	0.300026	29540827	29609887	protein_coding	MGI:1196412
Lmf2	chr15	ENSMUSG00000022614.8	1505.39	0.937454	-0.0931801	0.955077	-0.0663115	0.0223794	0.300253	89351004	89355659	protein_coding	MGI:2146015
Ttc27	chr17	ENSMUSG00000024078.7	1025.93	0.936389	-0.09482	0.955603	-0.0655166	0.0225061	0.301416	74717732	74863570	protein_coding	MGI:1921446
Dhx37	chr5	ENSMUSG00000029480.13	1581.93	0.924441	-0.113348	0.950876	-0.072671	0.0225205	0.301416	125413858	125434121	protein_coding	MGI:3028576
Adamtsl5	chr10	ENSMUSG00000043822.18	34.182	1.41278	0.498534	1.01332	0.0190946	0.0225032	0.301416	80339110	80348412	protein_coding	MGI:1913798
Ggt7	chr2	ENSMUSG00000027603.15	3406.84	0.93502	-0.096931	0.954903	-0.0665739	0.0225636	0.30175	155490379	155518237	protein_coding	MGI:1913385
Fcna	chr2	ENSMUSG00000026938.10	77.9022	1.239	0.309174	1.02509	0.035757	0.0226052	0.301995	25624666	25628030	protein_coding	MGI:1340905
Clvs1	chr4	ENSMUSG00000041216.15	2602.34	0.950607	-0.0730795	0.96093	-0.0574974	0.0226183	0.301995	9269293	9451691	protein_coding	MGI:1921688
Msh6	chr17	ENSMUSG00000005370.4	1932.22	0.944278	-0.0827158	0.959062	-0.0603033	0.0227582	0.30289	87975062	87990892	protein_coding	MGI:1343961
Cdc42se1	chr3	ENSMUSG00000046722.14	2688.55	0.95242	-0.0703304	0.963013	-0.0543731	0.0227525	0.30289	95228732	95236409	protein_coding	MGI:1889510
Haghl	chr17	ENSMUSG00000061046.9	2129.47	0.936658	-0.0944054	0.955399	-0.0658253	0.0227352	0.30289	25779843	25785673	protein_coding	MGI:1919877
Ap1ar	chr3	ENSMUSG00000074238.6	3894.89	0.947487	-0.0778217	0.960725	-0.0578053	0.0227318	0.30289	127807007	127837523	protein_coding	MGI:2384822
Lap3	chr5	ENSMUSG00000039682.12	1387.29	1.06176	0.0864644	1.04363	0.0616157	0.0228235	0.303408	45493374	45512691	protein_coding	MGI:1914238
Mmel1	chr4	ENSMUSG00000058183.14	35.6665	1.29323	0.370977	1.01855	0.0265149	0.0228337	0.303408	154869585	154895528	protein_coding	MGI:1351603
Polr3gl	chr3	ENSMUSG00000028104.14	1124.5	1.07906	0.109776	1.04845	0.0682632	0.0228859	0.30386	96577872	96594181	protein_coding	MGI:1917120
Ibtk	chr9	ENSMUSG00000035941.15	2836.91	0.963609	-0.0534809	0.969585	-0.0445606	0.0229272	0.304165	85687360	85749334	protein_coding	MGI:1918677
Gulp1	chr1	ENSMUSG00000056870.9	371.289	1.12689	0.172342	1.05349	0.0751715	0.0229504	0.304231	44551511	44796838	protein_coding	MGI:1920407
Rgs6	chr12	ENSMUSG00000021219.16	2013.1	0.93656	-0.0945569	0.955698	-0.0653739	0.0230589	0.304801	82588292	83162056	protein_coding	MGI:1354730
Frrs1	chr3	ENSMUSG00000033386.10	274.886	1.11506	0.157121	1.05687	0.0798036	0.0230668	0.304801	116859464	116908177	protein_coding	MGI:108076
A730046J19Rik	chrX	ENSMUSG00000085139.1	61.693	1.25667	0.329605	1.02282	0.0325482	0.0230428	0.304801	144153695	144166274	protein_coding	MGI:2442684
Gm42829	chr5	ENSMUSG00000105895.1	243.256	1.14679	0.197606	1.05219	0.0733932	0.0230528	0.304801	122408490	122411074	lncRNA	MGI:5662966
B3gnt5	chr16	ENSMUSG00000022686.14	2923.72	0.940671	-0.0882378	0.957299	-0.0629578	0.0231126	0.305164	19760208	19772753	protein_coding	MGI:2137302
Ranbp1	chr16	ENSMUSG00000005732.14	5489.93	0.947738	-0.0774393	0.960407	-0.0582817	0.0233171	0.307161	18239784	18248732	protein_coding	MGI:96269
Abcg3	chr5	ENSMUSG00000029299.14	28.1196	1.4041	0.489646	1.01394	0.0199694	0.0233427	0.307161	104935057	104982718	protein_coding	MGI:1351624
Tgfa	chr6	ENSMUSG00000029999.14	2563.62	1.09893	0.136095	1.05375	0.0755355	0.0234487	0.307161	86195223	86275719	protein_coding	MGI:98724
Slc6a6	chr6	ENSMUSG00000030096.8	7464.72	0.955291	-0.0659873	0.964643	-0.0519329	0.0233957	0.307161	91684053	91759066	protein_coding	MGI:98488
B3gnt3	chr8	ENSMUSG00000031803.8	41.7602	1.27746	0.353281	1.02012	0.0287379	0.0234341	0.307161	71690756	71701789	protein_coding	MGI:2152535
Ephx1	chr1	ENSMUSG00000038776.13	433.763	1.10131	0.139225	1.0553	0.0776566	0.0234127	0.307161	180976210	181020904	protein_coding	MGI:95405
Hs6st1	chr1	ENSMUSG00000045216.7	5583.83	0.95622	-0.0645859	0.965016	-0.0513746	0.0233458	0.307161	36068400	36106446	protein_coding	MGI:1354958
Sox18	chr2	ENSMUSG00000046470.5	411.246	0.87492	-0.192777	0.952733	-0.0698559	0.023351	0.307161	181669836	181671640	protein_coding	MGI:103559
Cystm1	chr18	ENSMUSG00000046727.13	788.373	1.08618	0.119264	1.05209	0.0732583	0.0233944	0.307161	36342520	36403097	protein_coding	MGI:1913310
Rinl	chr7	ENSMUSG00000051735.7	52.0481	0.822078	-0.282653	0.973447	-0.0388254	0.0233657	0.307161	28788969	28798963	protein_coding	MGI:2444024
Slc16a1	chr3	ENSMUSG00000032902.1	1150.12	0.925856	-0.111141	0.951764	-0.0713235	0.0235728	0.308543	104638668	104658462	protein_coding	MGI:106013
Arih1	chr9	ENSMUSG00000025234.11	6262.78	0.961603	-0.0564874	0.968321	-0.0464428	0.0236034	0.308701	59388258	59486618	protein_coding	MGI:1344363
Thrb	chr14	ENSMUSG00000021779.17	177.448	1.14272	0.19247	1.05175	0.0727934	0.0236473	0.308789	17660261	18038090	protein_coding	MGI:98743
Gm43205	chr3	ENSMUSG00000105419.1	34.5635	1.27471	0.350167	1.01994	0.028479	0.0236366	0.308789	36097177	36099144	TEC	MGI:5663342
Tmx3	chr18	ENSMUSG00000024614.7	2018.97	1.07828	0.108736	1.05058	0.0711807	0.023731	0.309397	90510154	90543267	protein_coding	MGI:2442418
Kcp	chr6	ENSMUSG00000059022.15	1080.79	1.12065	0.164335	1.05591	0.078483	0.0237157	0.309397	29473162	29507952	protein_coding	MGI:2141640
Fblim1	chr4	ENSMUSG00000006219.12	1928.43	1.06624	0.0925377	1.04512	0.0636673	0.023753	0.30944	141576062	141606096	protein_coding	MGI:1921452
Cmas	chr6	ENSMUSG00000030282.14	5412.31	0.947239	-0.0781995	0.960398	-0.0582962	0.023784	0.309602	142756686	142775714	protein_coding	MGI:1337124
Ptms	chr6	ENSMUSG00000030122.12	42240	0.940269	-0.0888539	0.957401	-0.0628048	0.0238626	0.310139	124913681	124920103	protein_coding	MGI:1916452
Zfp791	chr8	ENSMUSG00000074194.4	370.933	0.910366	-0.135481	0.948415	-0.07641	0.0238542	0.310139	85108553	85123095	protein_coding	MGI:3648473
Slc39a13	chr2	ENSMUSG00000002105.15	897.363	0.946856	-0.0787823	0.960676	-0.0578787	0.0239025	0.310246	91061791	91070417	protein_coding	MGI:1915677
B3gat3	chr19	ENSMUSG00000071649.6	4254.08	0.958571	-0.061043	0.966457	-0.049223	0.0239082	0.310246	8920374	8927236	protein_coding	MGI:1919977
Chac1	chr2	ENSMUSG00000027313.3	247.853	0.89438	-0.161041	0.946922	-0.078682	0.0239585	0.31065	119351229	119354381	protein_coding	MGI:1916315
Stard10	chr7	ENSMUSG00000030688.15	764.943	1.07069	0.0985475	1.04739	0.0668029	0.0239767	0.31065	101317086	101346626	protein_coding	MGI:1860093
Ccdc96	chr5	ENSMUSG00000050677.2	185.295	0.873169	-0.195668	0.952575	-0.0700958	0.0240276	0.311068	36484588	36488172	protein_coding	MGI:1913967
Ptgr2	chr12	ENSMUSG00000072946.12	994.54	1.07197	0.100259	1.04839	0.0681798	0.0240537	0.311164	84285232	84315832	protein_coding	MGI:1916372
Dennd2d	chr3	ENSMUSG00000027901.12	40.1509	1.35597	0.439324	1.01562	0.0223569	0.0241012	0.311293	106482405	106503030	protein_coding	MGI:2181193
Anp32a	chr9	ENSMUSG00000032249.14	10419.2	0.945262	-0.0812137	0.960829	-0.057649	0.0240828	0.311293	62341293	62378812	protein_coding	MGI:108447
Alg9	chr9	ENSMUSG00000032059.13	2088.42	0.955986	-0.0649382	0.965154	-0.0511682	0.0241554	0.31175	50775019	50843542	protein_coding	MGI:1924753
Dbi	chr1	ENSMUSG00000026385.16	10787.3	1.06025	0.0844092	1.03967	0.0561302	0.0242446	0.312641	120113280	120121078	protein_coding	MGI:94865
Srsf2	chr11	ENSMUSG00000034120.18	10542.2	0.954695	-0.0668886	0.964554	-0.0520665	0.024262	0.312641	116849901	116853094	protein_coding	MGI:98284
Atn1	chr6	ENSMUSG00000004263.15	1245.82	1.07426	0.103341	1.04781	0.0673838	0.0242991	0.312877	124742544	124756524	protein_coding	MGI:104725
C1ql2	chr1	ENSMUSG00000036907.9	466.7	0.902618	-0.147813	0.947269	-0.078154	0.0243194	0.312896	120340582	120343174	protein_coding	MGI:3032521
Entpd2	chr2	ENSMUSG00000015085.8	353.089	1.13402	0.18144	1.05163	0.0726296	0.0244499	0.313577	25395874	25401321	protein_coding	MGI:1096863
Slc11a2	chr15	ENSMUSG00000023030.16	1625.02	0.933272	-0.0996306	0.954288	-0.0675035	0.0245374	0.313577	100387898	100425072	protein_coding	MGI:1345279
Pias3	chr3	ENSMUSG00000028101.18	1480.38	0.943846	-0.0833765	0.95986	-0.0591045	0.0244814	0.313577	96696384	96706070	protein_coding	MGI:1913126
Srrd	chr5	ENSMUSG00000029346.12	970.584	0.939757	-0.0896402	0.957302	-0.0629541	0.0245422	0.313577	112337392	112343040	protein_coding	MGI:1917368
1700102P08Rik	chr9	ENSMUSG00000032611.9	94.4849	0.867748	-0.204651	0.956609	-0.0639993	0.0245229	0.313577	108392805	108410934	protein_coding	MGI:2148248
Thap3	chr4	ENSMUSG00000039759.10	636.197	0.909001	-0.137646	0.950344	-0.0734779	0.0245264	0.313577	151982639	151988997	protein_coding	MGI:1917126
Pcdhb15	chr18	ENSMUSG00000047033.2	110.246	0.872032	-0.197546	0.954422	-0.0673005	0.024539	0.313577	37473540	37476340	protein_coding	MGI:2136750
Zfp808	chr13	ENSMUSG00000074867.4	74.3673	1.22403	0.291644	1.02592	0.0369203	0.0244155	0.313577	62129886	62236144	protein_coding	MGI:3704127
Gm47163	chr10	ENSMUSG00000111977.1	560.148	0.939954	-0.0893385	0.957587	-0.0625249	0.0244808	0.313577	79637856	79639520	lncRNA	MGI:6095939
Mars	chr10	ENSMUSG00000040354.14	3892.03	0.947041	-0.0785013	0.960918	-0.0575151	0.0245827	0.313855	127296221	127311786	protein_coding	MGI:1345633
Rsbn1	chr3	ENSMUSG00000044098.14	2731.04	0.940488	-0.088518	0.95773	-0.0623091	0.0246699	0.314485	103914120	103966636	protein_coding	MGI:2444993
Gm45623	chr13	ENSMUSG00000110086.1	142.755	0.842195	-0.247774	0.968272	-0.046516	0.0246632	0.314485	56752371	56753827	protein_coding	MGI:5791459
Sult4a1	chr15	ENSMUSG00000018865.9	6964.1	0.962422	-0.0552588	0.969031	-0.0453847	0.0247139	0.31472	84076097	84105754	protein_coding	MGI:1888971
Gm29170	chr1	ENSMUSG00000100455.1	734.144	0.938472	-0.0916146	0.957037	-0.0633538	0.0247263	0.31472	143777642	143781307	lncRNA	MGI:5579876
Hypk	chr2	ENSMUSG00000027245.11	3059.86	0.932162	-0.101348	0.954568	-0.0670797	0.0247489	0.314767	121453290	121458672	protein_coding	MGI:1914943
Rims3	chr4	ENSMUSG00000032890.17	9903.8	1.07432	0.103418	1.04783	0.0674015	0.0248104	0.315309	120854816	120896579	protein_coding	MGI:2443331
Ltbp2	chr12	ENSMUSG00000002020.15	31.5892	1.35133	0.434376	1.01497	0.021435	0.0249596	0.316421	84783212	84876532	protein_coding	MGI:99502
Naga	chr15	ENSMUSG00000022453.8	829.677	1.07847	0.108991	1.04906	0.0690989	0.0249898	0.316421	82329532	82338925	protein_coding	MGI:1261422
Eif4a2	chr16	ENSMUSG00000022884.15	28058.8	1.04624	0.0652086	1.0359	0.0508857	0.0249757	0.316421	23107444	23114136	protein_coding	MGI:106906
Irf7	chr7	ENSMUSG00000025498.15	124.524	1.29428	0.372154	1.01814	0.0259346	0.0249931	0.316421	141262706	141266481	protein_coding	MGI:1859212
Tspyl1	chr10	ENSMUSG00000047514.6	6258.57	0.944529	-0.0823336	0.959428	-0.0597537	0.024952	0.316421	34282190	34285275	protein_coding	MGI:1298395
Nat2	chr8	ENSMUSG00000051147.10	55.5678	1.24227	0.312974	1.02249	0.0320909	0.0250144	0.31645	67494858	67502584	protein_coding	MGI:109201
Cox7a2l	chr17	ENSMUSG00000024248.14	7812.94	1.04554	0.0642479	1.03576	0.0506941	0.0251097	0.317187	83501918	83517330	protein_coding	MGI:106015
Fam149b	chr14	ENSMUSG00000039599.16	2012.03	0.948341	-0.0765224	0.961524	-0.0566053	0.0251127	0.317187	20348162	20383491	protein_coding	MGI:2145567
Syne3	chr12	ENSMUSG00000054150.12	46.333	1.31413	0.394109	1.01688	0.0241429	0.02513	0.317187	104929933	105009809	protein_coding	MGI:2442408
Nudt18	chr14	ENSMUSG00000045211.5	638.008	0.937257	-0.0934835	0.956172	-0.0646578	0.0251542	0.317252	70577637	70582688	protein_coding	MGI:2385853
Rnf6	chr5	ENSMUSG00000029634.15	679.343	0.931265	-0.102736	0.954822	-0.0666962	0.0252136	0.317666	146209192	146221555	protein_coding	MGI:1921382
Wdhd1	chr14	ENSMUSG00000037572.17	802.868	0.93962	-0.0898512	0.957885	-0.0620751	0.0252252	0.317666	47240944	47276857	protein_coding	MGI:2443514
Ifit1	chr19	ENSMUSG00000034459.8	64.1605	1.56167	0.643094	1.00946	0.0135863	0.0252462	0.31769	34640871	34650009	protein_coding	MGI:99450
Dmc1	chr15	ENSMUSG00000022429.11	61.3594	1.20464	0.268599	1.02774	0.0394708	0.0253185	0.318118	79561497	79605109	protein_coding	MGI:105393
Zcwpw1	chr5	ENSMUSG00000037108.13	371.94	1.10668	0.146242	1.05408	0.0759812	0.025309	0.318118	137787798	137822621	protein_coding	MGI:2685899
Ly6a	chr15	ENSMUSG00000075602.10	82.087	1.24142	0.311996	1.02303	0.0328538	0.0254116	0.319046	74994877	74998031	protein_coding	MGI:107527
Tcf3	chr10	ENSMUSG00000020167.14	3637.9	1.07755	0.107755	1.04854	0.0683802	0.0254398	0.319097	80409514	80433647	protein_coding	MGI:98510
Farp2	chr1	ENSMUSG00000034066.13	239.854	0.887094	-0.172841	0.948631	-0.076081	0.0254731	0.319097	93512079	93621976	protein_coding	MGI:2385126
Selenoo	chr15	ENSMUSG00000035757.16	1169.84	0.928295	-0.107345	0.953404	-0.0688402	0.0254733	0.319097	89089084	89100340	protein_coding	MGI:1919007
Plxna2	chr1	ENSMUSG00000026640.12	9851.57	1.09157	0.126409	1.05241	0.0737031	0.025509	0.319304	194618218	194816869	protein_coding	MGI:107684
Mri1	chr8	ENSMUSG00000004996.9	647.963	0.907307	-0.140337	0.949657	-0.0745221	0.0255368	0.319412	84249906	84257326	protein_coding	MGI:1915123
Six5	chr7	ENSMUSG00000040841.5	303.953	1.11259	0.153922	1.05371	0.0754754	0.025569	0.319574	19094594	19098549	protein_coding	MGI:106220
Zmynd8	chr2	ENSMUSG00000039671.18	6713.98	1.05668	0.0795334	1.0409	0.0578358	0.025633	0.319892	165784152	165899016	protein_coding	MGI:1918025
Tubg2	chr11	ENSMUSG00000045007.9	2086.83	0.94207	-0.0860939	0.958408	-0.0612876	0.0256153	0.319892	101155907	101161787	protein_coding	MGI:2144208
Ncoa1	chr12	ENSMUSG00000020647.10	4711.37	1.06454	0.0902342	1.04255	0.0601188	0.0256554	0.319932	4247362	4477182	protein_coding	MGI:1276523
Zfp90	chr8	ENSMUSG00000031907.9	2099.77	0.944233	-0.0827845	0.959002	-0.0603937	0.025703	0.320286	106415327	106426598	protein_coding	MGI:104786
Herpud1	chr8	ENSMUSG00000031770.16	1743.97	0.951265	-0.0720812	0.962644	-0.054926	0.0257477	0.320603	94386438	94395377	protein_coding	MGI:1927406
Pard6a	chr8	ENSMUSG00000005699.16	1391.16	0.951564	-0.0716267	0.963075	-0.0542802	0.0258296	0.320661	105701148	105703496	protein_coding	MGI:1927223
Zbtb20	chr16	ENSMUSG00000022708.16	3162.54	1.18182	0.241013	1.03351	0.0475516	0.0258293	0.320661	42875881	43642602	protein_coding	MGI:1929213
Shf	chr2	ENSMUSG00000033256.14	2182.32	1.05243	0.0737287	1.03858	0.0546084	0.0257951	0.320661	122348892	122369162	protein_coding	MGI:3613669
Marcks	chr10	ENSMUSG00000069662.5	40882	0.957792	-0.062216	0.966439	-0.0492495	0.0257964	0.320661	37133375	37138920	protein_coding	MGI:96907
Mmp11	chr10	ENSMUSG00000000901.17	611.473	0.900625	-0.151002	0.950265	-0.0735983	0.0259475	0.321885	75923222	75936496	protein_coding	MGI:97008
Cdkl2	chr5	ENSMUSG00000029403.14	1444.8	0.913966	-0.129787	0.95018	-0.0737273	0.0260392	0.322404	92006074	92043883	protein_coding	MGI:1858227
Fbrs	chr7	ENSMUSG00000042423.9	3429.97	1.0692	0.0965346	1.04577	0.0645635	0.0260475	0.322404	127479199	127491711	protein_coding	MGI:104648
Maf	chr8	ENSMUSG00000055435.6	2536.43	0.890254	-0.167711	0.950758	-0.0728494	0.026039	0.322404	115682942	115707794	protein_coding	MGI:96909
Rnf122	chr8	ENSMUSG00000039328.11	1142.26	0.9367	-0.0943414	0.956606	-0.0640037	0.0261093	0.322928	31111820	31131482	protein_coding	MGI:1916117
Igfbp6	chr15	ENSMUSG00000023046.6	99.1457	1.2289	0.297365	1.02379	0.0339224	0.0262037	0.323614	102144362	102149511	protein_coding	MGI:96441
3830408C21Rik	chr13	ENSMUSG00000071181.2	255.309	1.10831	0.148365	1.05369	0.0754516	0.026185	0.323614	107022553	107055497	lncRNA	MGI:1917940
Taf6l	chr19	ENSMUSG00000003680.16	1054.76	0.934006	-0.098496	0.955865	-0.0651218	0.0262437	0.323663	8774487	8786417	protein_coding	MGI:2444957
Hba-a1	chr11	ENSMUSG00000069919.7	5399.28	0.824666	-0.278119	0.97568	-0.0355208	0.0262467	0.323663	32283511	32284465	protein_coding	MGI:96015
Map3k6	chr4	ENSMUSG00000028862.6	140.881	1.15077	0.202596	1.04754	0.0670099	0.0263351	0.324513	133240818	133252929	protein_coding	MGI:1855691
Trim37	chr11	ENSMUSG00000018548.15	9599.61	0.951912	-0.0711	0.963426	-0.0537545	0.0264942	0.32471	87127077	87220683	protein_coding	MGI:2153072
Mfsd12	chr10	ENSMUSG00000034854.8	1555.1	0.946644	-0.0791064	0.960842	-0.0576291	0.0264306	0.32471	81357491	81366225	protein_coding	MGI:3604804
Caps2	chr10	ENSMUSG00000035694.15	65.7798	1.24861	0.320318	1.02117	0.030218	0.0264525	0.32471	112163621	112216555	protein_coding	MGI:2441980
Cars2	chr8	ENSMUSG00000056228.10	970.642	0.93432	-0.098012	0.956076	-0.0648026	0.0265078	0.32471	11513977	11550783	protein_coding	MGI:1919191
Trerf1	chr17	ENSMUSG00000064043.13	1590.27	1.05669	0.0795578	1.03985	0.0563791	0.0265269	0.32471	47140875	47361958	lncRNA	MGI:2442086
Fgfr1op	chr17	ENSMUSG00000069135.11	1028.53	0.934068	-0.0983998	0.955677	-0.0654045	0.0264795	0.32471	8165501	8196804	protein_coding	MGI:1922546
Gm9403	chr3	ENSMUSG00000106499.1	53.0095	0.812633	-0.299324	0.976632	-0.0341132	0.0264383	0.32471	132842396	132844576	processed_pseudogene	MGI:3648825
G630022F23Rik	chr5	ENSMUSG00000106896.1	104.449	1.21084	0.276007	1.02689	0.0382807	0.026526	0.32471	33720043	33723669	TEC	MGI:3704248
Zkscan7	chr9	ENSMUSG00000111063.1	449.028	0.909174	-0.137372	0.950503	-0.0732369	0.0264321	0.32471	122903246	122914154	transcribed_unprocessed_pseudogene	MGI:3040678
Hmx3	chr7	ENSMUSG00000040148.5	63.1556	1.30185	0.380568	1.01781	0.025468	0.0265961	0.325318	131542867	131544925	protein_coding	MGI:107160
Ankrd40	chr11	ENSMUSG00000020864.13	2308.72	0.961418	-0.0567643	0.968765	-0.0457817	0.0266454	0.325681	94328001	94341841	protein_coding	MGI:1918702
Gm4754	chr5	ENSMUSG00000106895.1	44.2473	0.801119	-0.319912	0.978723	-0.0310275	0.0266721	0.325768	41342123	41342931	processed_pseudogene	MGI:3645925
Nmnat2	chr1	ENSMUSG00000042751.14	9999.67	0.953183	-0.0691755	0.963469	-0.0536892	0.0267334	0.326277	152954993	153119261	protein_coding	MGI:2444155
Cebpd	chr16	ENSMUSG00000071637.5	198.743	1.14239	0.192053	1.04555	0.0642609	0.0267996	0.326844	15887286	15891031	protein_coding	MGI:103573
Phf21b	chr15	ENSMUSG00000016624.15	1692.32	0.88775	-0.171774	0.951886	-0.07114	0.0269228	0.327481	84785381	84856049	protein_coding	MGI:2443812
Clstn1	chr4	ENSMUSG00000039953.13	30168	0.938875	-0.0909943	0.951686	-0.0714424	0.0268846	0.327481	149586468	149648899	protein_coding	MGI:1929895
Abca8a	chr11	ENSMUSG00000041828.15	229.524	1.14905	0.200437	1.04148	0.0586391	0.0269306	0.327481	110025634	110095978	protein_coding	MGI:2386846
Vmn1r90	chr7	ENSMUSG00000100586.2	40.0854	0.765127	-0.386229	0.98392	-0.0233872	0.0269062	0.327481	14555474	14563506	protein_coding	MGI:3612342
Dact2	chr17	ENSMUSG00000048826.7	382.324	1.08248	0.114339	1.0505	0.0710776	0.0269921	0.327718	14195052	14204304	protein_coding	MGI:1920347
Phtf1	chr3	ENSMUSG00000058388.14	1563.32	0.951278	-0.0720608	0.96334	-0.0538829	0.0269935	0.327718	103968110	104024598	protein_coding	MGI:1332671
Lgals1	chr15	ENSMUSG00000068220.6	1239.61	1.09388	0.12946	1.05166	0.0726707	0.0270092	0.327718	78926725	78930465	protein_coding	MGI:96777
Fzd1	chr5	ENSMUSG00000044674.6	2103.65	0.93824	-0.0919703	0.957564	-0.0625598	0.0271122	0.328728	4753839	4758035	protein_coding	MGI:1196625
Grpr	chrX	ENSMUSG00000031364.2	23.4246	1.37301	0.457341	1.0139	0.0199214	0.0271452	0.328856	163513904	163549677	protein_coding	MGI:95836
Pstpip1	chr9	ENSMUSG00000032322.14	26.36	1.329	0.410341	1.01577	0.022568	0.0271623	0.328856	56089962	56128888	protein_coding	MGI:1321396
Sik1	chr17	ENSMUSG00000024042.7	2623.57	0.951945	-0.0710503	0.964119	-0.052717	0.0272053	0.328964	31844250	31855804	protein_coding	MGI:104754
Ttll4	chr1	ENSMUSG00000033257.14	2108.51	0.939967	-0.0893174	0.958526	-0.0611112	0.0272203	0.328964	74661745	74703730	protein_coding	MGI:1914784
Gjc1	chr11	ENSMUSG00000034520.14	1319.68	0.91404	-0.129671	0.951346	-0.0719581	0.0272504	0.328964	102799579	102819700	protein_coding	MGI:95718
Tgif1	chr17	ENSMUSG00000047407.17	164.032	0.864413	-0.210207	0.962922	-0.0545093	0.0272427	0.328964	70844205	70853546	protein_coding	MGI:1194497
Fancm	chr12	ENSMUSG00000055884.8	674.236	0.925363	-0.111908	0.953648	-0.0684713	0.0273373	0.329774	65075603	65132058	protein_coding	MGI:2442306
Bcas1	chr2	ENSMUSG00000013523.13	507.33	1.21785	0.284339	1.0246	0.0350639	0.0274001	0.330052	170346991	170427845	protein_coding	MGI:1924210
Gsr	chr8	ENSMUSG00000031584.16	1665.3	0.93691	-0.0940176	0.957182	-0.0631344	0.0273866	0.330052	33652523	33698163	protein_coding	MGI:95804
Sp1	chr15	ENSMUSG00000001280.13	1716.57	0.951162	-0.0722366	0.963328	-0.0539008	0.0274965	0.330973	102406143	102436404	protein_coding	MGI:98372
Aldh3b1	chr19	ENSMUSG00000024885.9	84.5173	1.20815	0.272801	1.02605	0.0371031	0.0275982	0.331718	3913491	3929808	protein_coding	MGI:1914939
Siah2	chr3	ENSMUSG00000036432.8	775.633	0.941452	-0.0870407	0.958859	-0.0606088	0.0275853	0.331718	58674938	58692400	protein_coding	MGI:108062
Ccdc158	chr5	ENSMUSG00000050050.17	79.7547	1.21043	0.275524	1.02636	0.0375344	0.0276254	0.331779	92607954	92675271	protein_coding	MGI:2444555
Gm14586	chrX	ENSMUSG00000083621.1	157.636	1.22321	0.290677	1.02398	0.0341807	0.0276433	0.331779	52772342	52772749	processed_pseudogene	MGI:3705507
Slc25a39	chr11	ENSMUSG00000018677.9	3246.53	0.951094	-0.0723409	0.963783	-0.0532191	0.0278363	0.333374	102402985	102407946	protein_coding	MGI:1196386
Cox19	chr5	ENSMUSG00000045438.12	3061.12	0.954339	-0.0674264	0.963645	-0.0534256	0.0278288	0.333374	139336189	139351418	protein_coding	MGI:1915283
Ubl5	chr9	ENSMUSG00000084786.9	5318.89	0.953914	-0.068069	0.963883	-0.0530702	0.0278337	0.333374	20642878	20647140	protein_coding	MGI:1913427
Trim68	chr7	ENSMUSG00000073968.4	223.752	0.878585	-0.186746	0.955822	-0.0651861	0.0278616	0.333436	102677582	102687327	protein_coding	MGI:2142077
Topbp1	chr9	ENSMUSG00000032555.10	2090.29	0.94193	-0.0863075	0.958645	-0.0609317	0.0279079	0.33375	103305215	103350428	protein_coding	MGI:1920018
Gm4425	chr12	ENSMUSG00000093846.1	34.1246	1.33468	0.416496	1.01477	0.0211598	0.028002	0.334635	22115756	22156646	lncRNA	MGI:3809660
Abca2	chr2	ENSMUSG00000026944.18	5051.1	1.06609	0.0923319	1.04434	0.0625897	0.0281367	0.335762	25428703	25448540	protein_coding	MGI:99606
Igsf1	chrX	ENSMUSG00000031111.16	701.026	0.90415	-0.145366	0.951537	-0.0716681	0.0281294	0.335762	49782536	49797749	protein_coding	MGI:2147913
Cpsf6	chr10	ENSMUSG00000055531.12	6465.24	0.964866	-0.0515991	0.97076	-0.0428134	0.0282059	0.336347	117344673	117380015	protein_coding	MGI:1913948
Slitrk6	chr14	ENSMUSG00000045871.5	379.545	0.869301	-0.202072	0.96219	-0.055607	0.0282461	0.336584	110748580	110755149	protein_coding	MGI:2443198
Gm49797	chr17	ENSMUSG00000116858.1	570.597	0.913506	-0.130513	0.950898	-0.0726377	0.0283041	0.337033	3198110	3311120	lncRNA	MGI:6215329
Gpr176	chr2	ENSMUSG00000040133.2	816.168	1.08683	0.120127	1.05013	0.0705655	0.0284245	0.337983	118277110	118373419	protein_coding	MGI:2685858
1600014C10Rik	chr7	ENSMUSG00000054676.15	1370.75	1.05364	0.0753849	1.03911	0.0553507	0.0284075	0.337983	38183217	38197568	protein_coding	MGI:1919494
Ift20	chr11	ENSMUSG00000001105.15	2329.08	1.06387	0.0893261	1.04715	0.0664665	0.0284575	0.338134	78536361	78541737	protein_coding	MGI:1915585
Gng11	chr6	ENSMUSG00000032766.9	451.814	1.08171	0.113312	1.04867	0.0685591	0.0285114	0.338532	4003904	4008445	protein_coding	MGI:1913316
Fam118a	chr15	ENSMUSG00000022434.8	1032.2	0.938963	-0.0908591	0.958236	-0.0615471	0.0287029	0.339118	85028948	85062830	protein_coding	MGI:1920475
Kat14	chr2	ENSMUSG00000027425.18	1168.1	0.939813	-0.0895545	0.9584	-0.0612999	0.0286794	0.339118	144368983	144407676	protein_coding	MGI:1917264
Ppp4r3a	chr12	ENSMUSG00000041846.15	2236.63	0.948992	-0.0755328	0.962613	-0.054972	0.0286813	0.339118	101039409	101083702	protein_coding	MGI:1915984
Cacna1c	chr6	ENSMUSG00000051331.16	3098.38	1.0633	0.0885435	1.04314	0.0609396	0.0286123	0.339118	118587240	119196890	protein_coding	MGI:103013
Ccdc112	chr18	ENSMUSG00000071855.5	1188.01	0.92114	-0.118507	0.953414	-0.0688249	0.0286535	0.339118	46282151	46311928	protein_coding	MGI:1918800
Slc8a3	chr12	ENSMUSG00000079055.10	1981.69	0.941286	-0.0872944	0.959274	-0.0599855	0.0285904	0.339118	81197915	81333180	protein_coding	MGI:107976
Zfp87	chr13	ENSMUSG00000097333.7	1017.91	0.938155	-0.0921023	0.957902	-0.0620505	0.0287036	0.339118	67515781	67526177	protein_coding	MGI:107768
Rad21l	chr2	ENSMUSG00000074704.9	32.5985	1.32303	0.403848	1.01532	0.0219301	0.0287313	0.339205	151645404	151668533	protein_coding	MGI:3652039
Calm2	chr17	ENSMUSG00000036438.14	50352.9	0.953059	-0.0693624	0.964161	-0.0526535	0.0288977	0.340928	87433412	87446935	protein_coding	MGI:103250
Gm45311	chr7	ENSMUSG00000110316.1	339.324	1.1121	0.153288	1.05085	0.0715521	0.0290229	0.342161	46511451	46512780	lncRNA	MGI:5791147
Btaf1	chr19	ENSMUSG00000040565.8	1974.37	0.859283	-0.218795	0.965323	-0.0509157	0.0290439	0.342167	36926079	37012752	protein_coding	MGI:2147538
Ube2k	chr5	ENSMUSG00000029203.16	6410.64	0.962639	-0.0549334	0.969588	-0.0445557	0.0292013	0.343141	65537233	65598988	protein_coding	MGI:1858216
Gnpda2	chr5	ENSMUSG00000029209.15	724.045	1.07038	0.0981247	1.0443	0.0625351	0.0291932	0.343141	69573108	69592340	protein_coding	MGI:1915230
Zfp979	chr4	ENSMUSG00000066000.12	105.741	1.17368	0.231043	1.03321	0.0471365	0.0292092	0.343141	147611937	147642513	protein_coding	MGI:2148252
1700018L02Rik	chr19	ENSMUSG00000100075.1	32.8141	0.772935	-0.371582	0.983308	-0.0242846	0.0291624	0.343141	29046245	29048729	lncRNA	MGI:1914579
Lmtk3	chr7	ENSMUSG00000062044.16	19790.5	1.07404	0.103045	1.04582	0.0646313	0.0292462	0.343333	45783738	45804144	protein_coding	MGI:3039582
Pigq	chr17	ENSMUSG00000025728.16	3197.66	0.951741	-0.0713594	0.963767	-0.053243	0.0292879	0.343578	25926421	25944936	protein_coding	MGI:1333114
E230029C05Rik	chr7	ENSMUSG00000097585.2	104.145	1.15866	0.212455	1.03704	0.0524685	0.0293084	0.343578	89980723	90049069	lncRNA	MGI:2442580
Fam43a	chr16	ENSMUSG00000046546.3	531.146	0.905037	-0.143952	0.952077	-0.0708501	0.0293479	0.343798	30599723	30602797	protein_coding	MGI:2676309
9630014M24Rik	chr18	ENSMUSG00000118257.1	65.6294	1.2094	0.274297	1.02558	0.0364451	0.0294558	0.344819	38601534	38789045	lncRNA	MGI:3588234
Cox20	chr1	ENSMUSG00000026500.6	875.322	0.937436	-0.0932076	0.957453	-0.062727	0.0295531	0.345715	178319130	178322693	protein_coding	MGI:1913609
Snhg18	chr15	ENSMUSG00000096956.2	270.753	1.10643	0.145917	1.05092	0.0716483	0.0295833	0.345825	32240565	32244662	lncRNA	MGI:1914085
Acad9	chr3	ENSMUSG00000027710.14	1863.68	0.948852	-0.0757457	0.962491	-0.0551552	0.029736	0.347121	36065979	36092853	protein_coding	MGI:1914272
B230377A18Rik	chr5	ENSMUSG00000104195.1	52.3642	1.2502	0.322153	1.01998	0.0285446	0.029733	0.347121	134176346	134177709	TEC	MGI:3704260
Barhl2	chr5	ENSMUSG00000034384.11	644.481	0.899738	-0.152423	0.952939	-0.0695438	0.0297816	0.34741	106452523	106458166	protein_coding	MGI:1859314
Arhgef2	chr3	ENSMUSG00000028059.16	5757.55	0.939321	-0.0903094	0.960772	-0.0577346	0.0298295	0.347481	88605966	88648052	protein_coding	MGI:103264
Nacad	chr11	ENSMUSG00000041073.10	6173.92	0.943483	-0.0839311	0.960119	-0.0587155	0.0298163	0.347481	6597823	6606053	protein_coding	MGI:3603030
Cenpu	chr8	ENSMUSG00000031629.14	206.26	0.890834	-0.166772	0.954228	-0.0675937	0.0298915	0.347753	46552028	46580007	protein_coding	MGI:1919126
Dis3l2	chr1	ENSMUSG00000053333.15	1839.86	0.940254	-0.0888774	0.95878	-0.060728	0.0298946	0.347753	86703808	87050095	protein_coding	MGI:2442555
Ppp4r1	chr17	ENSMUSG00000061950.17	3273.48	0.956195	-0.0646236	0.966354	-0.0493758	0.0299799	0.348501	65782573	65841926	protein_coding	MGI:1917601
Fgfrl1	chr5	ENSMUSG00000008090.14	604.171	1.08406	0.116442	1.04872	0.0686231	0.0300507	0.34902	108692382	108706924	protein_coding	MGI:2150920
Cyp4f13	chr17	ENSMUSG00000024055.15	151.092	1.14415	0.194282	1.04055	0.0573482	0.0301025	0.34902	32924688	32947402	protein_coding	MGI:2158641
Tpd52	chr3	ENSMUSG00000027506.15	1713	1.05053	0.0711127	1.0375	0.0531104	0.0300785	0.34902	8925593	9004723	protein_coding	MGI:107749
Armcx6	chrX	ENSMUSG00000050394.14	1294.64	0.954606	-0.0670234	0.965201	-0.0510986	0.0301295	0.34902	134748461	134751417	protein_coding	MGI:2147993
Plekho2	chr9	ENSMUSG00000050721.9	420.859	1.1058	0.145086	1.05055	0.0711484	0.0301113	0.34902	65552698	65580040	protein_coding	MGI:2143132
Casp12	chr9	ENSMUSG00000025887.10	26.1021	1.36117	0.444842	1.01375	0.0197036	0.0302271	0.349662	5345430	5373032	protein_coding	MGI:1312922
Rbm10	chrX	ENSMUSG00000031060.16	3461.87	0.956491	-0.0641762	0.966175	-0.049644	0.0302093	0.349662	20617503	20650901	protein_coding	MGI:2384310
Bnip3l	chr14	ENSMUSG00000022051.15	8521.28	1.0392	0.0554692	1.03054	0.0434059	0.030348	0.350818	66985239	67008877	protein_coding	MGI:1332659
9330160F10Rik	chr11	ENSMUSG00000072809.2	73.0542	1.1819	0.241109	1.02971	0.0422435	0.0303972	0.350891	69057718	69060483	lncRNA	MGI:3693095
Igip	chr18	ENSMUSG00000110185.2	533.598	1.09439	0.130124	1.04963	0.0698872	0.0304099	0.350891	36298679	36301517	protein_coding	MGI:1924271
Gm35558	chr12	ENSMUSG00000113662.1	116.578	0.875161	-0.19238	0.959839	-0.0591351	0.0304178	0.350891	110599745	110601963	TEC	MGI:5594717
Tlcd1	chr11	ENSMUSG00000019437.17	709.079	1.0856	0.118497	1.04826	0.067995	0.030498	0.351476	78176711	78181909	protein_coding	MGI:1915572
Trarg1	chr11	ENSMUSG00000046275.2	26.9697	1.30839	0.387792	1.01625	0.0232611	0.0305107	0.351476	76679808	76698664	protein_coding	MGI:3029307
Lyve1	chr7	ENSMUSG00000030787.4	318.423	1.23131	0.300199	1.02075	0.0296361	0.0305857	0.351852	110850607	110863239	protein_coding	MGI:2136348
Gmfg	chr7	ENSMUSG00000060791.15	61.6355	1.23599	0.305662	1.02137	0.0305059	0.030577	0.351852	28437447	28448233	protein_coding	MGI:1927135
Gm17018	chr19	ENSMUSG00000041035.9	1197.28	0.944664	-0.0821263	0.9607	-0.057842	0.0306335	0.352158	45560615	45579763	protein_coding	MGI:4820566
Amn	chr12	ENSMUSG00000021278.7	516.232	1.09023	0.124626	1.04913	0.0691877	0.0306851	0.352264	111271095	111276426	protein_coding	MGI:1934943
Spast	chr17	ENSMUSG00000024068.8	7994.91	0.956923	-0.0635253	0.966792	-0.0487222	0.0306662	0.352264	74338987	74391115	protein_coding	MGI:1858896
Ppp1cc	chr5	ENSMUSG00000004455.16	6153.69	0.965648	-0.0504303	0.971475	-0.0417506	0.030792	0.352423	122158278	122175273	protein_coding	MGI:104872
C3	chr17	ENSMUSG00000024164.15	112.6	0.854182	-0.227385	0.969346	-0.0449169	0.0308219	0.352423	57203970	57228136	protein_coding	MGI:88227
C1s1	chr6	ENSMUSG00000038521.17	35.2979	1.26039	0.333866	1.01912	0.0273267	0.0307929	0.352423	124530345	124542359	protein_coding	MGI:1355312
Sp110	chr1	ENSMUSG00000070034.13	39.3801	1.28339	0.359956	1.01763	0.025211	0.0307222	0.352423	85576899	85598817	protein_coding	MGI:1923364
Ndufaf3	chr9	ENSMUSG00000070283.4	1317.57	0.927176	-0.109085	0.954772	-0.0667723	0.0308262	0.352423	108565537	108567434	protein_coding	MGI:1913956
Pde2a	chr7	ENSMUSG00000110195.1	98.6314	1.19234	0.253795	1.02784	0.0396188	0.0308005	0.352423	101421691	101512827	protein_coding	MGI:2446107
Serpinb9	chr13	ENSMUSG00000045827.10	166.088	1.12267	0.166928	1.04686	0.066071	0.0308983	0.352762	33003250	33017957	protein_coding	MGI:106603
Nlgn2	chr11	ENSMUSG00000051790.15	16271.1	1.05926	0.0830596	1.03927	0.055577	0.0308914	0.352762	69823122	69837784	protein_coding	MGI:2681835
Fbxo11	chr17	ENSMUSG00000005371.15	7254.97	0.970787	-0.0427736	0.974967	-0.036575	0.0310694	0.353101	87990859	88065291	protein_coding	MGI:2147134
Gng4	chr13	ENSMUSG00000021303.14	6486.51	0.930126	-0.104503	0.955637	-0.0654646	0.0309609	0.353101	13784059	13827896	protein_coding	MGI:102703
Rbpms2	chr9	ENSMUSG00000032387.15	124.325	1.13548	0.183298	1.04342	0.0613151	0.0310716	0.353101	65629648	65660528	protein_coding	MGI:1919223
Tbc1d19	chr5	ENSMUSG00000039178.9	1745.26	0.94829	-0.0766	0.963172	-0.054135	0.0310847	0.353101	53809606	53903965	protein_coding	MGI:1914499
Ccdc141	chr2	ENSMUSG00000044033.16	471.715	0.904177	-0.145323	0.953505	-0.0686879	0.0310978	0.353101	77009902	77170636	protein_coding	MGI:1919735
1700034H15Rik	chr1	ENSMUSG00000055833.14	104.64	0.85362	-0.228333	0.968938	-0.0455237	0.0310634	0.353101	191886130	191907527	lncRNA	MGI:1921515
C530005A16Rik	chr4	ENSMUSG00000085408.1	280.785	0.906255	-0.142011	0.952749	-0.0698323	0.0310692	0.353101	116589733	116597630	lncRNA	MGI:3612454
Gm3375	chr7	ENSMUSG00000107470.1	50.2658	0.764426	-0.38755	0.984941	-0.0218905	0.0310826	0.353101	3181093	3181888	processed_pseudogene	MGI:3781553
Cabyr	chr18	ENSMUSG00000024430.14	39.1121	0.754536	-0.406339	0.985265	-0.0214163	0.0311431	0.353274	12740322	12755260	protein_coding	MGI:1918382
Syt9	chr7	ENSMUSG00000062542.11	1692.72	0.949309	-0.0750497	0.962906	-0.0545326	0.0311556	0.353274	107370728	107548656	protein_coding	MGI:1926373
Kdelr3	chr15	ENSMUSG00000010830.8	151.548	1.1623	0.216984	1.03389	0.0480774	0.0313471	0.353764	79516411	79527739	protein_coding	MGI:2145953
Rab11fip4	chr11	ENSMUSG00000017639.13	7175.74	0.946827	-0.0788269	0.962652	-0.0549138	0.0313681	0.353764	79591212	79698023	protein_coding	MGI:2442920
Cops6	chr5	ENSMUSG00000019494.14	5247.1	0.964338	-0.0523891	0.970714	-0.0428814	0.0314096	0.353764	138161071	138164646	protein_coding	MGI:1349439
Smc6	chr12	ENSMUSG00000020608.7	2894.26	0.93168	-0.102094	0.956556	-0.0640791	0.0314185	0.353764	11265886	11319785	protein_coding	MGI:1914491
Esd	chr14	ENSMUSG00000021996.16	4629.95	1.04644	0.0654946	1.03457	0.0490348	0.0313726	0.353764	74732297	74750765	protein_coding	MGI:95421
Usf1	chr1	ENSMUSG00000026641.13	6030.72	0.949428	-0.0748694	0.962931	-0.0544953	0.031261	0.353764	171411313	171419142	protein_coding	MGI:99542
Acbd7	chr2	ENSMUSG00000026644.7	33.5949	1.29986	0.378357	1.01704	0.0243789	0.0314156	0.353764	3336168	3340993	protein_coding	MGI:1925495
Otud4	chr8	ENSMUSG00000036990.13	2527.26	1.04933	0.0694639	1.03652	0.0517456	0.0313743	0.353764	79639618	79677724	protein_coding	MGI:1098801
Zscan29	chr2	ENSMUSG00000050619.14	514.788	0.921148	-0.118495	0.954298	-0.0674886	0.0313455	0.353764	121158273	121171125	protein_coding	MGI:2139317
Ass1	chr2	ENSMUSG00000076441.9	649.104	1.07693	0.106919	1.04509	0.0636274	0.0312614	0.353764	31470207	31520672	protein_coding	MGI:88090
Pcdhga2	chr18	ENSMUSG00000103332.1	529.986	0.906537	-0.141562	0.952992	-0.0694642	0.0314329	0.353764	37668953	37841870	protein_coding	MGI:1935214
Mia	chr7	ENSMUSG00000089661.9	80.1322	1.18586	0.245935	1.02809	0.0399707	0.0314602	0.353831	27179742	27181157	protein_coding	MGI:109615
Myh14	chr7	ENSMUSG00000030739.18	300.146	1.09714	0.133748	1.04893	0.0689175	0.0315303	0.35438	44605803	44670843	protein_coding	MGI:1919210
Pcdha1	chr18	ENSMUSG00000103442.5	91.3355	0.850435	-0.233727	0.971456	-0.0417792	0.0315687	0.354572	36930184	37187661	protein_coding	MGI:2150982
Casp9	chr4	ENSMUSG00000028914.13	1604.7	0.957442	-0.0627427	0.966604	-0.0490027	0.0317001	0.354939	141793612	141815976	protein_coding	MGI:1277950
Ttc37	chr13	ENSMUSG00000033991.9	1198.75	0.947459	-0.0778648	0.962494	-0.0551511	0.0316839	0.354939	76098734	76190316	protein_coding	MGI:2679923
Fam117a	chr11	ENSMUSG00000038893.12	175.298	1.13322	0.180423	1.04312	0.0609118	0.0316584	0.354939	95337018	95381872	protein_coding	MGI:2144564
Bex2	chrX	ENSMUSG00000042750.7	9768.44	0.919138	-0.121647	0.954207	-0.0676256	0.0317295	0.354939	136066564	136068236	protein_coding	MGI:1338017
Chchd10	chr10	ENSMUSG00000049422.7	1774.72	0.940026	-0.0892269	0.959096	-0.0602536	0.0317203	0.354939	75933130	75937747	protein_coding	MGI:2143558
Zfp810	chr9	ENSMUSG00000066829.7	1431.15	0.939924	-0.0893833	0.958987	-0.0604169	0.0317004	0.354939	22276748	22307648	protein_coding	MGI:2384563
Fgd2	chr17	ENSMUSG00000024013.15	346.281	0.893722	-0.162103	0.954468	-0.0672308	0.0318044	0.355299	29360914	29379661	protein_coding	MGI:1347084
Zfp575	chr7	ENSMUSG00000066721.3	1311.46	0.936558	-0.0945599	0.958227	-0.0615605	0.0317998	0.355299	24583838	24587641	protein_coding	MGI:2141921
Pxdc1	chr13	ENSMUSG00000021411.16	359.29	1.08089	0.112218	1.04577	0.064561	0.031844	0.355503	34627834	34653486	protein_coding	MGI:1914145
Pdzrn3	chr6	ENSMUSG00000035357.17	1493.4	0.923052	-0.115517	0.954588	-0.0670495	0.0319018	0.355908	101149609	101377897	protein_coding	MGI:1933157
Klhdc1	chr12	ENSMUSG00000051890.13	591.235	1.07994	0.110945	1.04671	0.065855	0.031934	0.355922	69241176	69284632	protein_coding	MGI:2672853
Cldn3	chr5	ENSMUSG00000070473.4	197.097	1.14385	0.193899	1.03855	0.0545693	0.0319458	0.355922	134986214	134987472	protein_coding	MGI:1329044
Ddx5	chr11	ENSMUSG00000020719.14	35959.8	0.964682	-0.0518745	0.97098	-0.0424866	0.0320045	0.356098	106780355	106789185	protein_coding	MGI:105037
Gstk1	chr6	ENSMUSG00000029864.7	196.329	1.13236	0.179333	1.04274	0.0603819	0.0320044	0.356098	42245935	42250447	protein_coding	MGI:1923513
Dgkk	chrX	ENSMUSG00000062393.13	1202.66	1.13206	0.178945	1.04419	0.0623902	0.0320581	0.356456	6779306	6948363	protein_coding	MGI:3580254
Crat	chr2	ENSMUSG00000026853.15	1803.47	1.0644	0.0900426	1.04222	0.0596565	0.032115	0.356611	30400471	30415813	protein_coding	MGI:109501
Adcy7	chr8	ENSMUSG00000031659.13	693.376	1.0973	0.133955	1.04816	0.0678549	0.0321025	0.356611	88272403	88329962	protein_coding	MGI:102891
Zfp689	chr7	ENSMUSG00000048921.11	797.569	0.931998	-0.101601	0.957347	-0.0628869	0.032137	0.356617	127442136	127449158	protein_coding	MGI:1918381
Zfp105	chr9	ENSMUSG00000057895.11	541.759	0.8983	-0.15473	0.954721	-0.0668485	0.0321822	0.356881	122923072	122931028	protein_coding	MGI:1277119
Dars2	chr1	ENSMUSG00000026709.10	912.857	1.06813	0.0950884	1.04079	0.0576807	0.0322495	0.357385	161040601	161070658	protein_coding	MGI:2442510
Il18	chr9	ENSMUSG00000039217.13	414.439	1.10812	0.148117	1.04841	0.0682076	0.0322706	0.357385	50554827	50581840	protein_coding	MGI:107936
Rheb	chr5	ENSMUSG00000028945.9	4691.2	0.946184	-0.0798074	0.961404	-0.0567857	0.032393	0.357569	24802823	24842624	protein_coding	MGI:97912
Tagln	chr9	ENSMUSG00000032085.5	317.087	1.18821	0.248787	1.02715	0.0386477	0.0323749	0.357569	45929619	45936058	protein_coding	MGI:106012
Asap3	chr4	ENSMUSG00000036995.7	440.969	1.0797	0.110637	1.04512	0.0636735	0.0323816	0.357569	136206365	136245216	protein_coding	MGI:2684986
Hsd3b7	chr7	ENSMUSG00000042289.11	52.9563	1.21698	0.283303	1.02218	0.0316504	0.0323564	0.357569	127800604	127803802	protein_coding	MGI:2141879
Gm27042	chr19	ENSMUSG00000097792.2	47.9524	0.799667	-0.322529	0.981001	-0.0276739	0.0323948	0.357569	40589435	40594862	lncRNA	MGI:5504157
1700029J07Rik	chr8	ENSMUSG00000071103.10	245.675	1.14122	0.190577	1.03815	0.0540182	0.0324512	0.357954	45953606	45975440	protein_coding	MGI:1916729
Tmem173	chr18	ENSMUSG00000024349.10	71.7665	1.24099	0.311496	1.01996	0.0285183	0.0325227	0.358066	35733679	35740554	protein_coding	MGI:1919762
Cebpg	chr7	ENSMUSG00000056216.9	1571.49	0.93312	-0.0998652	0.957401	-0.0628045	0.0325124	0.358066	35046422	35056573	protein_coding	MGI:104982
2700033N17Rik	chr2	ENSMUSG00000086328.1	137.185	1.12066	0.164347	1.04628	0.0652685	0.032526	0.358066	116066218	116067444	lncRNA	MGI:1919853
Lrrc58	chr16	ENSMUSG00000034158.9	4051.31	1.07305	0.10172	1.04564	0.0643859	0.0325779	0.3584	37868389	37888858	protein_coding	MGI:2443542
Hbb-bs	chr7	ENSMUSG00000052305.6	16683.8	0.809946	-0.304102	0.980099	-0.0290002	0.0326066	0.358479	103826534	103828096	protein_coding	MGI:5474852
Zcchc18	chrX	ENSMUSG00000031428.11	14516.1	0.949809	-0.0742905	0.963101	-0.0542416	0.0326727	0.358767	136993155	136998472	protein_coding	MGI:1914245
Prorsd1	chr11	ENSMUSG00000032673.5	157.305	1.14171	0.191194	1.04015	0.0567981	0.032676	0.358767	29511757	29515033	protein_coding	MGI:1915189
Hacd4	chr4	ENSMUSG00000028497.12	118.335	1.16665	0.222376	1.03171	0.0450337	0.0327528	0.358995	88396144	88438928	protein_coding	MGI:1914025
Efhd2	chr4	ENSMUSG00000040659.3	2638.82	0.954499	-0.0671843	0.965486	-0.0506734	0.0328164	0.358995	141858142	141874920	protein_coding	MGI:106504
Slc7a1	chr5	ENSMUSG00000041313.14	3890.49	0.932143	-0.101376	0.95831	-0.0614352	0.0327632	0.358995	148327410	148399904	protein_coding	MGI:88117
Pld6	chr11	ENSMUSG00000043648.7	337.648	1.08894	0.122923	1.04929	0.069407	0.0327352	0.358995	59783897	59787645	protein_coding	MGI:2687283
Zfp827	chr8	ENSMUSG00000071064.15	2998.27	0.946407	-0.0794669	0.962045	-0.0558243	0.0328264	0.358995	79028437	79193766	protein_coding	MGI:2444807
4933439C10Rik	chr11	ENSMUSG00000072893.12	1320.84	1.17925	0.237868	1.0309	0.0438999	0.0327857	0.358995	59505662	59513647	lncRNA	MGI:1921726
Glp1r	chr17	ENSMUSG00000024027.8	125.742	0.833375	-0.262962	0.975276	-0.0361181	0.0328532	0.359052	30901817	30940791	protein_coding	MGI:99571
Slc37a3	chr6	ENSMUSG00000029924.12	3454.46	0.962917	-0.0545162	0.970459	-0.0432601	0.0329113	0.359452	39334773	39377675	protein_coding	MGI:1919394
M6pr	chr6	ENSMUSG00000007458.14	2475.94	1.04335	0.0612207	1.03449	0.0489226	0.0330314	0.359582	122308720	122317680	protein_coding	MGI:96904
Yeats4	chr10	ENSMUSG00000020171.8	4624.95	0.963003	-0.0543878	0.970136	-0.0437408	0.0330249	0.359582	117215221	117224507	protein_coding	MGI:1927224
Fads3	chr19	ENSMUSG00000024664.5	2780.99	0.959705	-0.0593371	0.967674	-0.0474073	0.0329545	0.359582	10041569	10060110	protein_coding	MGI:1928740
Gask1a	chr9	ENSMUSG00000038233.10	156.621	1.14829	0.199488	1.03903	0.05524	0.0329713	0.359582	121950988	121980209	protein_coding	MGI:3041196
Kcnq3	chr15	ENSMUSG00000056258.9	3220.04	1.08185	0.113507	1.04431	0.0625486	0.0330174	0.359582	65986387	66286642	protein_coding	MGI:1336181
Meis2	chr2	ENSMUSG00000027210.20	16010.5	1.07711	0.107163	1.04545	0.0641256	0.033136	0.360484	115863064	116065839	protein_coding	MGI:108564
Nr2c2	chr6	ENSMUSG00000005893.14	6044.29	0.947825	-0.0773072	0.962532	-0.0550942	0.0331911	0.360848	92091390	92174294	protein_coding	MGI:1352466
Fam20a	chr11	ENSMUSG00000020614.13	169.498	0.888131	-0.171156	0.958603	-0.0609951	0.0332335	0.361064	109669749	109722279	protein_coding	MGI:2388266
Hspa1b	chr17	ENSMUSG00000090877.3	179.13	1.15221	0.204407	1.03661	0.051875	0.0332545	0.361064	34956436	34959238	protein_coding	MGI:99517
Stk26	chrX	ENSMUSG00000031112.10	138.946	1.14856	0.199829	1.03768	0.0533672	0.0332924	0.36124	50841047	50893097	protein_coding	MGI:1917665
Gna14	chr19	ENSMUSG00000024697.4	34.9037	1.26567	0.3399	1.01806	0.0258181	0.0333898	0.361609	16435762	16610820	protein_coding	MGI:95769
Scn10a	chr9	ENSMUSG00000034533.10	23.9392	1.44043	0.526504	1.01089	0.0156265	0.0333917	0.361609	119608456	119719322	protein_coding	MGI:108029
Gphn	chr12	ENSMUSG00000047454.12	3749.69	0.944899	-0.0817675	0.96145	-0.0567158	0.0333903	0.361609	78226379	78684772	protein_coding	MGI:109602
Gm15708	chr5	ENSMUSG00000086894.2	35.0788	0.744515	-0.425628	0.986189	-0.0200637	0.0334886	0.362422	144277061	144280513	lncRNA	MGI:3783149
Ctns	chr11	ENSMUSG00000005949.9	755.559	0.93554	-0.0961283	0.95822	-0.0615707	0.0335125	0.362446	73183596	73199042	protein_coding	MGI:1932872
Scarf2	chr16	ENSMUSG00000012017.4	351.208	1.10197	0.14009	1.04642	0.0654597	0.0337553	0.364332	17797282	17808293	protein_coding	MGI:1858430
Hr	chr14	ENSMUSG00000022096.14	520.269	1.09604	0.132303	1.05104	0.0718233	0.0337965	0.364332	70552212	70573548	protein_coding	MGI:96223
Usp11	chrX	ENSMUSG00000031066.10	6371.27	0.942327	-0.0856999	0.960206	-0.0585842	0.0337532	0.364332	20703906	20720539	protein_coding	MGI:2384312
Gm12184	chr11	ENSMUSG00000078154.3	37.3718	0.794764	-0.331402	0.981874	-0.0263896	0.0337886	0.364332	48825346	48826655	protein_coding	MGI:3652174
Cyp4v3	chr8	ENSMUSG00000079057.4	133.479	1.13139	0.178097	1.04142	0.0585553	0.033767	0.364332	45304944	45333216	protein_coding	MGI:2142763
Dcbld1	chr10	ENSMUSG00000019891.15	995.8	0.936971	-0.0939232	0.958766	-0.060749	0.033943	0.365201	52233619	52321378	protein_coding	MGI:1913936
Paox	chr7	ENSMUSG00000025464.15	428.469	1.09424	0.129928	1.0476	0.067085	0.0339139	0.365201	140115799	140137224	protein_coding	MGI:1916983
Gpr155	chr2	ENSMUSG00000041762.16	886.101	1.06801	0.094931	1.04315	0.0609409	0.0339349	0.365201	73341506	73386572	protein_coding	MGI:1915776
9030612E09Rik	chr10	ENSMUSG00000045008.2	58.5743	0.822805	-0.281378	0.978534	-0.0313066	0.0339747	0.365305	43174699	43176562	lncRNA	MGI:1921780
Nipsnap3b	chr4	ENSMUSG00000015247.10	2740.73	1.06146	0.0860477	1.04101	0.0579821	0.0340448	0.365586	53011880	53022060	protein_coding	MGI:1913786
Gm42748	chr5	ENSMUSG00000105742.1	27.9077	1.38075	0.465456	1.01238	0.0177525	0.0340289	0.365586	122165597	122167937	TEC	MGI:5662885
Fundc2	chrX	ENSMUSG00000031198.4	2032.61	1.05388	0.0757104	1.03688	0.052246	0.0342297	0.367334	75382399	75396459	protein_coding	MGI:1914641
Oaf	chr9	ENSMUSG00000032014.6	261.177	1.16797	0.224005	1.02937	0.0417561	0.0342546	0.367364	43221235	43239911	protein_coding	MGI:94852
Prelid3a	chr18	ENSMUSG00000024530.8	1001.48	0.941529	-0.0869232	0.960369	-0.0583396	0.0342977	0.367589	67464866	67479835	protein_coding	MGI:2442865
Iqsec2	chrX	ENSMUSG00000041115.16	2025.72	1.05264	0.0740084	1.03827	0.0541775	0.0345708	0.370278	152144268	152225236	protein_coding	MGI:3528396
Col2a1	chr15	ENSMUSG00000022483.17	984.487	0.894747	-0.160449	0.958719	-0.0608201	0.0346396	0.370775	97975602	98004695	protein_coding	MGI:88452
Elp1	chr4	ENSMUSG00000028431.11	5526.28	0.950312	-0.0735269	0.963626	-0.0534546	0.0347563	0.371785	56749680	56802331	protein_coding	MGI:1914544
Sucla2	chr14	ENSMUSG00000022110.13	3126.15	0.949261	-0.0751236	0.963387	-0.0538129	0.0348007	0.372021	73525319	73596142	protein_coding	MGI:1306775
Sipa1	chr19	ENSMUSG00000056917.13	1249.32	1.05975	0.0837299	1.03987	0.0564067	0.034919	0.373045	5651185	5663707	protein_coding	MGI:107576
Nos3	chr5	ENSMUSG00000028978.12	538.324	0.902995	-0.14721	0.955672	-0.0654132	0.0349569	0.37321	24364810	24384474	protein_coding	MGI:97362
Vps4b	chr1	ENSMUSG00000009907.17	1521.23	0.952434	-0.0703088	0.964584	-0.0520214	0.0350295	0.373271	106764071	106796728	protein_coding	MGI:1100499
Cfap410	chr10	ENSMUSG00000020284.16	1399.44	1.05613	0.0787924	1.039	0.0551943	0.0350323	0.373271	77978524	77986905	protein_coding	MGI:1915134
Tma16	chr8	ENSMUSG00000025591.6	896.82	0.92855	-0.106949	0.957018	-0.0633822	0.0350524	0.373271	66473118	66486530	protein_coding	MGI:1913532
Tubb2a	chr13	ENSMUSG00000058672.7	50915.6	0.953294	-0.0690076	0.965195	-0.0511077	0.0350252	0.373271	34074274	34078007	protein_coding	MGI:107861
LTO1	chr7	ENSMUSG00000031072.14	870.499	0.944821	-0.0818875	0.961702	-0.0563375	0.0352839	0.374058	144915100	144931701	protein_coding	MGI:1919534
Ccs	chr19	ENSMUSG00000034108.6	624.019	0.932986	-0.100073	0.95792	-0.0620222	0.0352935	0.374058	4825366	4839332	protein_coding	MGI:1333783
Tnni3	chr7	ENSMUSG00000035458.15	59.7288	1.27031	0.345184	1.01716	0.0245467	0.0353467	0.374058	4518305	4524229	protein_coding	MGI:98783
Nlrp5-ps	chr7	ENSMUSG00000041596.12	49.7388	0.750248	-0.41456	0.98674	-0.0192588	0.0353514	0.374058	14530652	14622479	transcribed_unprocessed_pseudogene	MGI:5010941
Zfp787	chr7	ENSMUSG00000046792.8	839.163	0.948163	-0.0767936	0.963098	-0.0542453	0.0352885	0.374058	6131491	6155997	protein_coding	MGI:1914359
Lingo3	chr10	ENSMUSG00000051067.8	1037.65	1.0731	0.10178	1.04364	0.0616274	0.0351915	0.374058	80832801	80844039	protein_coding	MGI:3609246
Krcc1	chr6	ENSMUSG00000053012.17	646.157	1.0899	0.1242	1.04639	0.0654274	0.035225	0.374058	71271677	71285319	protein_coding	MGI:1889377
Znrd2	chr19	ENSMUSG00000079478.9	76.2398	1.20832	0.273007	1.0229	0.0326613	0.0352789	0.374058	5730303	5731732	protein_coding	MGI:1913482
4930481A15Rik	chr19	ENSMUSG00000086938.9	91.15	1.18264	0.242014	1.02723	0.0387544	0.0352066	0.374058	5406740	5422847	lncRNA	MGI:1922181
Gm37711	chr4	ENSMUSG00000102796.1	32.9253	1.29093	0.368409	1.01581	0.0226286	0.0353455	0.374058	132104830	132109363	TEC	MGI:5610939
Notch2	chr3	ENSMUSG00000027878.11	1792.88	1.07989	0.110888	1.04505	0.0635697	0.0354013	0.374349	98013527	98150361	protein_coding	MGI:97364
Nf1	chr11	ENSMUSG00000020716.16	4167.22	1.09288	0.128132	1.03973	0.05621	0.0354637	0.37477	79339693	79581612	protein_coding	MGI:97306
Rnaseh2a	chr8	ENSMUSG00000052926.16	1093.82	1.0633	0.0885534	1.04122	0.0582708	0.0355005	0.374921	84956610	84969767	protein_coding	MGI:1916974
Lrrc47	chr4	ENSMUSG00000029028.14	2657.12	0.947044	-0.0784968	0.96216	-0.0556511	0.0355971	0.375702	154011731	154021513	protein_coding	MGI:1920196
Oma1	chr4	ENSMUSG00000035069.3	412.495	1.09321	0.128574	1.04639	0.0654244	0.0356492	0.376013	103313812	103371868	protein_coding	MGI:1914263
Lrriq3	chr3	ENSMUSG00000028182.14	30.0428	1.30573	0.384857	1.01475	0.0211273	0.0356845	0.376146	155093434	155194280	protein_coding	MGI:1921685
Ranbp3l	chr15	ENSMUSG00000048424.17	245.981	1.21135	0.27662	1.02153	0.0307372	0.0357928	0.376945	8967949	9067335	protein_coding	MGI:2444654
Sytl5	chrX	ENSMUSG00000054453.11	27.0468	1.32216	0.402902	1.01426	0.020432	0.0358204	0.376945	9885622	9994543	protein_coding	MGI:2668451
Zfp420	chr7	ENSMUSG00000058402.14	1012.42	0.932545	-0.100755	0.957914	-0.0620322	0.0358283	0.376945	29859979	29877292	protein_coding	MGI:2444666
Ift88	chr14	ENSMUSG00000040040.16	1178.67	0.943157	-0.0844301	0.960869	-0.0575876	0.035896	0.377419	57424062	57517936	protein_coding	MGI:98715
Zfp523	chr17	ENSMUSG00000024220.14	3447.28	1.04503	0.0635417	1.03088	0.0438779	0.0359253	0.377488	28177129	28205886	protein_coding	MGI:2687278
Nudt1	chr5	ENSMUSG00000036639.12	420.473	1.08905	0.12307	1.0475	0.0669522	0.035957	0.377582	140321656	140338137	protein_coding	MGI:109280
Ntrk1	chr3	ENSMUSG00000028072.6	92.174	1.18823	0.248814	1.02583	0.0367915	0.0360154	0.377957	87778244	87795162	protein_coding	MGI:97383
Kmt2b	chr7	ENSMUSG00000006307.16	4815.77	1.08337	0.115522	1.0458	0.0646109	0.0361135	0.378273	30568858	30588726	protein_coding	MGI:109565
Ptger1	chr8	ENSMUSG00000019464.6	72.3569	1.17726	0.235433	1.02786	0.0396436	0.0361365	0.378273	83666678	83672753	protein_coding	MGI:97793
U2af2	chr7	ENSMUSG00000030435.16	12007.2	0.965532	-0.0506042	0.971849	-0.0411959	0.0361209	0.378273	5062143	5079938	protein_coding	MGI:98886
Cyb561d2	chr9	ENSMUSG00000037190.12	1061.11	0.94526	-0.0812168	0.962254	-0.0555108	0.036111	0.378273	107539007	107542193	protein_coding	MGI:1929280
Zfp54	chr17	ENSMUSG00000023882.15	198.65	1.14343	0.193366	1.036	0.0510286	0.0361732	0.378419	21423227	21435640	protein_coding	MGI:99201
Trabd	chr15	ENSMUSG00000015363.13	1610.64	0.948658	-0.0760404	0.963603	-0.0534897	0.0362912	0.378651	89075124	89087077	protein_coding	MGI:1915226
Pigt	chr2	ENSMUSG00000017721.15	7219.18	1.04693	0.0661627	1.03421	0.0485358	0.0362853	0.378651	164497520	164508301	protein_coding	MGI:1926178
Nars	chr18	ENSMUSG00000024587.10	6261.5	0.958074	-0.061791	0.967112	-0.048245	0.0362984	0.378651	64499647	64516652	protein_coding	MGI:1917473
Coprs	chr8	ENSMUSG00000031458.8	1265.9	0.933998	-0.0985083	0.958706	-0.0608401	0.0363093	0.378651	13884794	13890281	protein_coding	MGI:1913673
A230051N06Rik	chr17	ENSMUSG00000117172.1	49.6242	1.24329	0.31416	1.01908	0.0272622	0.0362942	0.378651	56241716	56242805	lncRNA	MGI:2444339
Sod2	chr17	ENSMUSG00000006818.5	4608.89	0.946926	-0.0786769	0.961205	-0.0570838	0.0363999	0.378882	13006846	13040063	protein_coding	MGI:98352
Kctd4	chr14	ENSMUSG00000046523.5	1144.25	1.0719	0.10017	1.04324	0.0610727	0.0363859	0.378882	75955009	75966206	protein_coding	MGI:1914766
Lemd1	chr1	ENSMUSG00000079330.9	376.372	1.08795	0.121613	1.04565	0.0644036	0.0363898	0.378882	132191431	132259227	protein_coding	MGI:1922403
Rwdd2a	chr9	ENSMUSG00000032417.10	763.629	1.11019	0.150802	1.04578	0.0645766	0.0364983	0.379669	86571991	86574899	protein_coding	MGI:1916769
Eif4g2	chr7	ENSMUSG00000005610.17	93897.8	0.971001	-0.0424554	0.975188	-0.0362474	0.0365659	0.380134	111067750	111083030	protein_coding	MGI:109207
Tbx2	chr11	ENSMUSG00000000093.6	246.876	0.89451	-0.160831	0.958836	-0.0606437	0.0367822	0.380975	85832551	85841948	protein_coding	MGI:98494
Sptb	chr12	ENSMUSG00000021061.15	3139.29	1.09004	0.124377	1.0484	0.0681888	0.0367436	0.380975	76580488	76710547	protein_coding	MGI:98387
Ormdl3	chr11	ENSMUSG00000038150.7	3579.28	0.961964	-0.0559451	0.97074	-0.0428424	0.0367843	0.380975	98581256	98587368	protein_coding	MGI:1913862
S100a9	chr3	ENSMUSG00000056071.12	30.0772	1.32073	0.401335	1.01423	0.0203889	0.0367765	0.380975	90692632	90695721	protein_coding	MGI:1338947
C130046K22Rik	chr11	ENSMUSG00000085154.7	50.3172	0.827171	-0.273742	0.978384	-0.0315268	0.036763	0.380975	103697724	103722832	lncRNA	MGI:3026935
Zfp862-ps	chr6	ENSMUSG00000107476.3	1159.25	1.05419	0.0761291	1.03825	0.0541471	0.0366852	0.380975	48504337	48534832	transcribed_unitary_pseudogene	MGI:1889827
Mphosph8	chr14	ENSMUSG00000079184.10	1843.17	0.938606	-0.0914085	0.961229	-0.0570481	0.0368284	0.381194	56668248	56697430	protein_coding	MGI:1922589
Snx32	chr19	ENSMUSG00000056185.5	2887.6	1.076	0.105678	1.04394	0.0620413	0.0368565	0.381248	5492235	5510538	protein_coding	MGI:2444704
Mospd2	chrX	ENSMUSG00000061778.10	677.79	1.08606	0.119098	1.04556	0.0642775	0.0368929	0.381387	164936169	164980375	protein_coding	MGI:1924013
Vsx2	chr12	ENSMUSG00000021239.12	75.2447	0.794851	-0.331243	0.982594	-0.0253333	0.0369275	0.381507	84569762	84595457	protein_coding	MGI:88401
Taf7	chr18	ENSMUSG00000051316.8	1111.84	1.06246	0.087415	1.04004	0.0566391	0.0369568	0.381573	37640491	37644204	protein_coding	MGI:1346348
Slc3a1	chr17	ENSMUSG00000024131.8	45.0636	0.804737	-0.313411	0.981658	-0.0267073	0.0370445	0.382241	85028376	85064236	protein_coding	MGI:1195264
Gm17102	chr7	ENSMUSG00000091864.1	71.1423	0.817817	-0.29015	0.979798	-0.0294434	0.0370825	0.382396	41393698	41397447	lncRNA	MGI:4937929
Fbxo30	chr10	ENSMUSG00000047648.13	769.637	0.935305	-0.0964916	0.958945	-0.0604799	0.0371135	0.382478	11281330	11298052	protein_coding	MGI:1919115
Nes	chr3	ENSMUSG00000004891.16	4135.97	1.1132	0.154711	1.04338	0.0612713	0.0372587	0.383025	87971078	87980451	protein_coding	MGI:101784
Hprt	chrX	ENSMUSG00000025630.8	2767.19	1.0654	0.0913974	1.04125	0.0583229	0.0372433	0.383025	52988137	53021659	protein_coding	MGI:96217
Dhx29	chr13	ENSMUSG00000042426.6	2348.17	0.953713	-0.0683722	0.96536	-0.0508615	0.0371991	0.383025	112927454	112969432	protein_coding	MGI:2145374
Nudcd3	chr11	ENSMUSG00000053838.14	6386.76	1.04559	0.0643204	1.0334	0.0473936	0.037246	0.383025	6105691	6200415	protein_coding	MGI:2144158
Rbm34	chr8	ENSMUSG00000033931.9	1340.84	0.955495	-0.0656795	0.966584	-0.0490324	0.0373436	0.383187	126947172	126971071	protein_coding	MGI:1098653
Synpo2	chr3	ENSMUSG00000050315.14	392.913	0.868424	-0.203528	0.968809	-0.0457156	0.0373344	0.383187	123076519	123236149	protein_coding	MGI:2153070
Gmppb	chr9	ENSMUSG00000070284.10	632.698	1.07422	0.103284	1.04372	0.0617311	0.0373183	0.383187	108049242	108052801	protein_coding	MGI:2660880
Ufsp2	chr8	ENSMUSG00000031634.13	1255.55	0.953343	-0.0689324	0.965529	-0.0506089	0.0373669	0.38319	45975528	45996958	protein_coding	MGI:1913679
Aldh1a2	chr9	ENSMUSG00000013584.5	742.527	1.19037	0.251407	1.02389	0.0340677	0.0374271	0.383515	71215789	71296243	protein_coding	MGI:107928
Cyc1	chr15	ENSMUSG00000022551.8	6885.49	0.969027	-0.0453913	0.975431	-0.0358886	0.0374648	0.383515	76343523	76346260	protein_coding	MGI:1913695
Wnk1	chr6	ENSMUSG00000045962.16	5866.15	1.06488	0.0906853	1.04327	0.061115	0.0374679	0.383515	119923969	120038672	protein_coding	MGI:2442092
Htatsf1	chrX	ENSMUSG00000067873.11	3253.43	0.924052	-0.113955	0.957353	-0.062877	0.0376893	0.385326	57053583	57067183	protein_coding	MGI:1919709
9330121K16Rik	chr8	ENSMUSG00000110249.1	50.8279	1.23781	0.307792	1.01896	0.0270966	0.0376911	0.385326	55073249	55077134	TEC	MGI:2443625
Snx2	chr18	ENSMUSG00000034484.8	3695.54	1.05765	0.080864	1.0387	0.0547801	0.0377481	0.385434	53176316	53220865	protein_coding	MGI:1915054
Dusp10	chr1	ENSMUSG00000039384.8	247.639	1.12171	0.165703	1.04271	0.06034	0.0377356	0.385434	184013302	184075636	protein_coding	MGI:1927070
Icmt	chr4	ENSMUSG00000039662.16	1626.64	0.94867	-0.0760213	0.963185	-0.0541145	0.0378395	0.385657	152297227	152307121	protein_coding	MGI:1888594
Tatdn1	chr15	ENSMUSG00000050891.10	552.459	1.06106	0.085508	1.03999	0.0565651	0.0378016	0.385657	58890155	58933738	protein_coding	MGI:1916944
Plpp2	chr10	ENSMUSG00000052151.12	473.497	0.927578	-0.10846	0.957449	-0.0627327	0.0378195	0.385657	79526430	79533796	protein_coding	MGI:1354945
N4bp2	chr5	ENSMUSG00000037795.14	2412.67	0.944636	-0.0821702	0.96258	-0.055022	0.0378925	0.38591	65763521	65830108	protein_coding	MGI:2684414
Tm7sf3	chr6	ENSMUSG00000040234.16	1621.28	1.05323	0.074823	1.03731	0.0528461	0.0379108	0.38591	146602352	146642824	protein_coding	MGI:1914873
Ifrd1	chr12	ENSMUSG00000001627.12	2465.91	0.95198	-0.0709972	0.96474	-0.0517883	0.0379396	0.385967	40201567	40248504	protein_coding	MGI:1316717
Fkbp5	chr17	ENSMUSG00000024222.17	2587.76	0.945006	-0.0816046	0.960705	-0.0578342	0.0380383	0.386107	28399094	28517527	protein_coding	MGI:104670
Rps6ka4	chr19	ENSMUSG00000024952.13	720.387	1.07276	0.10133	1.04325	0.0610861	0.0380501	0.386107	6829085	6840636	protein_coding	MGI:1930076
Wdr13	chrX	ENSMUSG00000031166.13	10942.6	1.0429	0.060594	1.02929	0.0416446	0.0380658	0.386107	8123301	8132892	protein_coding	MGI:1914661
Jhy	chr9	ENSMUSG00000032023.7	70.6227	0.831628	-0.26599	0.977775	-0.0324256	0.0379923	0.386107	40894849	40964118	protein_coding	MGI:1918239
Arf6	chr12	ENSMUSG00000044147.8	2054.38	0.934138	-0.0982923	0.958941	-0.0604857	0.0380695	0.386107	69372150	69373783	protein_coding	MGI:99435
Gm47446	chr12	ENSMUSG00000113632.1	62.8667	0.844	-0.244686	0.975381	-0.0359624	0.0381314	0.386499	24176380	24179269	unprocessed_pseudogene	MGI:6096401
Kcnh2	chr5	ENSMUSG00000038319.14	1811.73	0.954931	-0.066532	0.966307	-0.049447	0.0381662	0.386616	24319589	24351604	protein_coding	MGI:1341722
Nabp1	chr1	ENSMUSG00000026107.11	302.441	0.901336	-0.149863	0.958778	-0.0607316	0.0383143	0.387694	51465862	51478425	protein_coding	MGI:1923258
Arhgap45	chr10	ENSMUSG00000035697.14	129.093	1.14838	0.199601	1.03249	0.0461348	0.0383193	0.387694	80016653	80031472	protein_coding	MGI:1917969
Sdc2	chr15	ENSMUSG00000022261.6	1803.45	1.0672	0.0938335	1.04175	0.0590038	0.0384124	0.3884	32920723	33034935	protein_coding	MGI:1349165
Rnf170	chr8	ENSMUSG00000013878.18	720.681	0.936845	-0.0941178	0.959957	-0.0589586	0.0385278	0.38873	26119368	26151790	protein_coding	MGI:1924983
Cep97	chr16	ENSMUSG00000022604.18	1018.19	0.939959	-0.0893302	0.960889	-0.0575587	0.0385837	0.38873	55899888	55934855	protein_coding	MGI:1921451
Pgr	chr9	ENSMUSG00000031870.16	184.973	0.888127	-0.171161	0.963113	-0.0542232	0.0384709	0.38873	8899833	8968611	protein_coding	MGI:97567
Cdh6	chr15	ENSMUSG00000039385.5	2057.09	0.919603	-0.120918	0.960459	-0.0582042	0.0385412	0.38873	13028701	13173675	protein_coding	MGI:107435
Tango6	chr8	ENSMUSG00000041949.6	325.008	0.921213	-0.118393	0.95705	-0.0633343	0.0385853	0.38873	106683068	106851439	protein_coding	MGI:2142786
Slc35f3	chr8	ENSMUSG00000057060.8	352.235	1.09587	0.132075	1.04479	0.0632085	0.0385403	0.38873	126138995	126395978	protein_coding	MGI:2444426
Ecel1	chr1	ENSMUSG00000026247.13	1630.78	1.08477	0.11739	1.04445	0.062738	0.0386427	0.388837	87147655	87156521	protein_coding	MGI:1343461
Mkks	chr2	ENSMUSG00000027274.16	627.732	1.08902	0.123034	1.04517	0.0637327	0.0386282	0.388837	136873780	136891389	protein_coding	MGI:1891836
Rnf166	chr8	ENSMUSG00000014470.4	1014.28	0.937713	-0.092782	0.960213	-0.0585742	0.0386935	0.389112	122466147	122476064	protein_coding	MGI:1915968
Glmp	chr3	ENSMUSG00000001418.13	1299.66	1.05554	0.0779832	1.03818	0.054058	0.0387982	0.38939	88325023	88331313	protein_coding	MGI:1913318
Sfmbt1	chr14	ENSMUSG00000006527.16	1729.62	0.950141	-0.073787	0.96489	-0.0515631	0.0388148	0.38939	30714849	30822721	protein_coding	MGI:1859609
Il17rc	chr6	ENSMUSG00000030281.16	89.7867	1.20197	0.265404	1.02258	0.0322092	0.038813	0.38939	113471427	113483140	protein_coding	MGI:2159336
Agt	chr8	ENSMUSG00000031980.10	442.37	0.866957	-0.205968	0.969583	-0.0445636	0.0387931	0.38939	124556534	124569706	protein_coding	MGI:87963
Hsd17b7	chr1	ENSMUSG00000026675.12	1236.46	0.925846	-0.111156	0.957872	-0.0620957	0.0388617	0.389625	169949535	169969241	protein_coding	MGI:1330808
Rcc1	chr4	ENSMUSG00000028896.13	982.71	0.942856	-0.0848905	0.962328	-0.0553998	0.0388926	0.3897	132331919	132353605	protein_coding	MGI:1913989
Ada	chr2	ENSMUSG00000017697.3	193.516	1.12708	0.172591	1.04023	0.0569083	0.0389341	0.38978	163726584	163750239	protein_coding	MGI:87916
Gm49450	chr15	ENSMUSG00000116358.1	126.537	1.80641	0.853126	1.00596	0.00857153	0.0389475	0.38978	98932137	98953551	protein_coding	MGI:6155101
Eif1ad	chr19	ENSMUSG00000024841.8	1464.62	0.949822	-0.0742702	0.964697	-0.0518523	0.0389781	0.389852	5366741	5371526	protein_coding	MGI:1917110
Rab26	chr17	ENSMUSG00000079657.10	240.215	1.11505	0.157109	1.04137	0.058487	0.0390193	0.390028	24527241	24534210	protein_coding	MGI:2443284
Rere	chr4	ENSMUSG00000039852.17	6804.72	1.06192	0.0866765	1.03922	0.0554992	0.0392751	0.392114	150281646	150621966	protein_coding	MGI:2683486
Ide	chr19	ENSMUSG00000056999.15	3529.47	0.802439	-0.317535	0.982342	-0.0257023	0.0392604	0.392114	37268743	37337852	protein_coding	MGI:96412
Hnrnpll	chr17	ENSMUSG00000024095.15	3929.07	0.95828	-0.0614809	0.968083	-0.0467969	0.0393144	0.392271	80029487	80062334	protein_coding	MGI:1919942
Adgre1	chr17	ENSMUSG00000004730.15	207.192	1.13701	0.185239	1.03514	0.0498277	0.0393399	0.392289	57358691	57483527	protein_coding	MGI:106912
Pus1	chr5	ENSMUSG00000029507.16	611.617	0.930959	-0.103211	0.959395	-0.0598037	0.0393962	0.392544	110773667	110780659	protein_coding	MGI:1929237
Scamp2	chr9	ENSMUSG00000040188.10	1160.79	1.05651	0.0793003	1.03749	0.0530997	0.0394126	0.392544	57560943	57588795	protein_coding	MGI:1346518
Csgalnact1	chr8	ENSMUSG00000036356.15	331.929	1.10849	0.148597	1.04305	0.0608022	0.0394501	0.392682	68356781	68735146	protein_coding	MGI:2442354
Nrn1	chr13	ENSMUSG00000039114.16	3076.08	0.907877	-0.139431	0.958027	-0.0618615	0.0395047	0.39299	36725361	36735131	protein_coding	MGI:1915654
Gm49864	chr17	ENSMUSG00000117255.1	28.2257	0.763803	-0.388727	0.986055	-0.0202604	0.0395313	0.393019	28799494	28801623	lncRNA	MGI:6270538
Camta2	chr11	ENSMUSG00000040712.16	3080.1	1.07132	0.0993946	1.04348	0.0614012	0.039566	0.393049	70669463	70688105	protein_coding	MGI:2135957
Dock8	chr19	ENSMUSG00000052085.7	70.7173	1.2084	0.2731	1.02175	0.0310358	0.0395816	0.393049	24999534	25202432	protein_coding	MGI:1921396
Sdc4	chr2	ENSMUSG00000017009.3	446.271	1.12147	0.165388	1.03948	0.0558634	0.0396731	0.393085	164424247	164443887	protein_coding	MGI:1349164
Pgs1	chr11	ENSMUSG00000017715.11	2108.13	0.959366	-0.0598475	0.968585	-0.0460489	0.0399597	0.393085	117986292	118024011	protein_coding	MGI:1921701
Ttc4	chr4	ENSMUSG00000025413.13	4109.77	1.0748	0.104071	1.04286	0.0605414	0.0399871	0.393085	106662256	106678944	protein_coding	MGI:1919604
Alpk1	chr3	ENSMUSG00000028028.11	107.354	0.85511	-0.225818	0.973387	-0.0389153	0.0399619	0.393085	127670310	127780527	protein_coding	MGI:1918731
Hexdc	chr11	ENSMUSG00000039307.16	2495.77	0.917079	-0.124882	0.957999	-0.0619042	0.0397697	0.393085	121204433	121222655	protein_coding	MGI:3605542
Prpf18	chr2	ENSMUSG00000039449.14	2542.62	0.96345	-0.0537176	0.970773	-0.0427934	0.0399541	0.393085	4622058	4652113	protein_coding	MGI:1914479
Lrrc75b	chr10	ENSMUSG00000046807.10	4348.35	0.933978	-0.0985389	0.958868	-0.0605958	0.0398325	0.393085	75550123	75560330	protein_coding	MGI:2143657
Ccdc36	chr9	ENSMUSG00000047220.5	115.593	0.871683	-0.198125	0.969107	-0.0452723	0.0398982	0.393085	108403611	108428484	protein_coding	MGI:3612242
Cdca2	chr14	ENSMUSG00000048922.18	342.038	0.910881	-0.134666	0.959329	-0.0599022	0.039877	0.393085	67676331	67715841	protein_coding	MGI:1919787
Espnl	chr1	ENSMUSG00000049515.12	27.8552	1.31363	0.393561	1.01394	0.019978	0.0396485	0.393085	91322075	91348306	protein_coding	MGI:2685402
Amz1	chr5	ENSMUSG00000050022.16	438.808	1.09757	0.134319	1.04406	0.0621994	0.0398234	0.393085	140724127	140761439	protein_coding	MGI:2442258
4732471J01Rik	chr7	ENSMUSG00000053714.8	164.307	1.10466	0.143606	1.04339	0.0612781	0.0398215	0.393085	25376819	25566417	lncRNA	MGI:3603586
Ticam2	chr18	ENSMUSG00000056130.10	30.1514	1.30819	0.387578	1.01385	0.0198512	0.0396135	0.393085	46557291	46574533	protein_coding	MGI:3040056
Grm7	chr6	ENSMUSG00000056755.13	1851.11	0.934164	-0.0982522	0.95887	-0.0605928	0.0399034	0.393085	110645581	111567230	protein_coding	MGI:1351344
Slc22a8	chr19	ENSMUSG00000063796.9	842.539	0.918257	-0.12303	0.958187	-0.0616211	0.0398995	0.393085	8591254	8611835	protein_coding	MGI:1336187
E130215H24Rik	chr2	ENSMUSG00000087406.1	29.6343	0.795968	-0.329217	0.983489	-0.0240185	0.039985	0.393085	150667494	150668935	lncRNA	MGI:1926091
Gm45428	chr8	ENSMUSG00000109956.1	76.6151	0.858228	-0.220567	0.972594	-0.0400899	0.0399194	0.393085	91305967	91307755	TEC	MGI:5791264
Plekhd1	chr12	ENSMUSG00000066438.6	142.155	0.845921	-0.241405	0.97637	-0.0345008	0.0400215	0.39319	80692591	80724214	protein_coding	MGI:3036228
Plcb3	chr19	ENSMUSG00000024960.9	1114.5	1.07254	0.101031	1.04224	0.0596819	0.0400503	0.393241	6952325	6976470	protein_coding	MGI:104778
Mdn1	chr4	ENSMUSG00000058006.12	2570.12	1.09582	0.132017	1.04429	0.0625221	0.0401088	0.393582	32657119	32775217	protein_coding	MGI:1926159
Trank1	chr9	ENSMUSG00000062296.8	7518.47	1.09927	0.136544	1.03875	0.0548495	0.0401961	0.394207	111311739	111395775	protein_coding	MGI:1341834
Dbpht2	chr12	ENSMUSG00000029878.6	1033.61	1.07139	0.0994863	1.04242	0.0599331	0.0402308	0.394295	74296668	74302008	lncRNA	MGI:2679513
Gmip	chr8	ENSMUSG00000036246.14	2812.45	1.06225	0.0871214	1.03933	0.0556541	0.0402763	0.394295	69808679	69821870	protein_coding	MGI:1926066
Caln1	chr5	ENSMUSG00000060371.12	4747.95	1.07593	0.105585	1.04297	0.0606974	0.0402624	0.394295	130369455	130847412	protein_coding	MGI:2155987
Kremen2	chr17	ENSMUSG00000040680.9	70.1855	1.16112	0.215523	1.02867	0.0407832	0.0403208	0.394498	23741197	23745833	protein_coding	MGI:1920266
Exosc3	chr4	ENSMUSG00000028322.11	472.025	0.923511	-0.114798	0.957911	-0.0620363	0.0403773	0.3945	45316613	45342732	protein_coding	MGI:1913612
Msantd2	chr9	ENSMUSG00000042138.8	1275.46	0.945846	-0.0803235	0.963399	-0.0537941	0.0403922	0.3945	37489319	37524625	protein_coding	MGI:2384579
Ccdc60	chr5	ENSMUSG00000043913.14	184.923	0.891471	-0.16574	0.963365	-0.0538451	0.0403452	0.3945	116124641	116288985	protein_coding	MGI:2141043
Ptprr	chr10	ENSMUSG00000020151.16	1136.43	0.940559	-0.0884093	0.961352	-0.0568627	0.0404542	0.394874	116018213	116274932	protein_coding	MGI:109559
Trib1	chr15	ENSMUSG00000032501.9	767.394	0.938216	-0.0920077	0.960606	-0.0579829	0.0404884	0.394941	59648350	59657099	protein_coding	MGI:2443397
E130308A19Rik	chr4	ENSMUSG00000045071.14	1208.16	0.92937	-0.105675	0.958817	-0.0606733	0.0405086	0.394941	59626211	59761439	protein_coding	MGI:2442164
Nt5c	chr11	ENSMUSG00000020736.12	2090.08	1.05605	0.0786811	1.0377	0.0533882	0.0406289	0.395187	115490420	115491862	protein_coding	MGI:1354954
Erlin1	chr19	ENSMUSG00000025198.16	1264.24	0.956076	-0.0648023	0.974939	-0.0366158	0.0405893	0.395187	44034944	44069785	protein_coding	MGI:2387613
Rpl17-ps9	chr7	ENSMUSG00000066543.8	41.3405	1.23671	0.306512	1.01836	0.0262481	0.0406113	0.395187	36118274	36118828	processed_pseudogene	MGI:3641818
Gm19026	chr1	ENSMUSG00000103845.1	118.925	1.18188	0.241089	1.02534	0.0360998	0.0405586	0.395187	6429655	6441296	processed_pseudogene	MGI:5011211
Pcdhgb2	chr18	ENSMUSG00000102748.1	415.339	1.11954	0.162908	1.03868	0.054747	0.0406673	0.395329	37689828	37841873	protein_coding	MGI:1935170
Vwa3b	chr1	ENSMUSG00000050122.19	42.3062	0.801707	-0.318853	0.98303	-0.0246926	0.0406915	0.395333	37026596	37187613	protein_coding	MGI:1918103
Neto1	chr18	ENSMUSG00000050321.3	3644.69	1.07839	0.108884	1.03954	0.0559386	0.0407897	0.396056	86394952	86506718	protein_coding	MGI:2180216
Hnrnpm	chr17	ENSMUSG00000059208.15	6846.99	0.923147	-0.115368	0.955926	-0.0650296	0.0408613	0.396411	33646233	33686860	protein_coding	MGI:1926465
1600023N17Rik	chr5	ENSMUSG00000104986.1	52.5795	0.821176	-0.284237	0.978867	-0.0308152	0.040874	0.396411	45668702	45669708	TEC	MGI:1917038
Bcl11b	chr12	ENSMUSG00000048251.15	10186.1	1.10012	0.137666	1.0458	0.0646057	0.0409335	0.396735	107910403	108003602	protein_coding	MGI:1929913
Elob	chr17	ENSMUSG00000055839.6	8320.83	0.967659	-0.047429	0.973283	-0.039069	0.0409552	0.396735	23824738	23829136	protein_coding	MGI:1914923
Id4	chr13	ENSMUSG00000021379.2	9581.31	0.928842	-0.106494	0.958451	-0.061223	0.0410373	0.396837	48261228	48266026	protein_coding	MGI:99414
Itgal	chr7	ENSMUSG00000030830.18	32.2355	1.28725	0.364287	1.01494	0.0214013	0.0410295	0.396837	127296260	127335138	protein_coding	MGI:96606
Mtcp1	chrX	ENSMUSG00000031200.16	94.3178	0.838405	-0.254281	0.977877	-0.0322753	0.0409911	0.396837	75410444	75416588	protein_coding	MGI:102699
Srsf10	chr4	ENSMUSG00000028676.17	5765.77	0.948584	-0.0761521	0.96451	-0.0521321	0.0410922	0.397137	135855747	135869908	protein_coding	MGI:1333805
Tjp2	chr19	ENSMUSG00000024812.11	1102.35	0.935678	-0.0959163	0.960151	-0.0586668	0.0411513	0.397313	24094505	24225030	protein_coding	MGI:1341872
Greb1	chr12	ENSMUSG00000036523.16	100.002	1.1595	0.213497	1.02872	0.0408547	0.0411583	0.397313	16670615	16800886	protein_coding	MGI:2149712
Acbd3	chr1	ENSMUSG00000026499.5	2245.04	0.951481	-0.0717536	0.964405	-0.0522885	0.0412079	0.397562	180726043	180754204	protein_coding	MGI:2181074
Htr5b	chr1	ENSMUSG00000050534.8	65.9767	0.850531	-0.233564	0.975344	-0.0360168	0.0413095	0.39808	121509842	121528465	protein_coding	MGI:96284
Srp54a	chr12	ENSMUSG00000073079.6	275.976	0.884556	-0.176975	0.96618	-0.0496357	0.0413048	0.39808	55080262	55115367	protein_coding	MGI:1346087
Actr2	chr11	ENSMUSG00000020152.7	12043	0.947067	-0.0784619	0.963626	-0.0534554	0.0413375	0.398119	20062304	20112913	protein_coding	MGI:1913963
4732440D04Rik	chr1	ENSMUSG00000090031.2	173.631	0.872841	-0.196209	0.969216	-0.0451102	0.0414058	0.398546	6209866	6215293	lncRNA	MGI:3604103
Uvssa	chr5	ENSMUSG00000037355.14	668.207	0.938608	-0.0914048	0.961723	-0.0563067	0.0414452	0.398695	33378549	33419754	protein_coding	MGI:1918351
Megf8	chr7	ENSMUSG00000045039.9	7294.17	1.06825	0.0952462	1.04138	0.0585006	0.0414994	0.398984	25317164	25365917	protein_coding	MGI:2446294
1810037I17Rik	chr3	ENSMUSG00000054091.9	1767.85	1.05734	0.0804422	1.03798	0.0537744	0.0415648	0.399383	122924203	122926184	protein_coding	MGI:1914954
BC067074	chr13	ENSMUSG00000021763.17	162.97	1.16509	0.220445	1.02705	0.0385096	0.0416285	0.399763	113293159	113379711	protein_coding	MGI:3040697
Zswim7	chr11	ENSMUSG00000014243.5	195.143	0.8953	-0.159557	0.961531	-0.056595	0.0417057	0.400214	62267224	62281375	protein_coding	MGI:1916997
Ubl4a	chrX	ENSMUSG00000015290.15	2300.34	0.962262	-0.0554981	0.97028	-0.0435271	0.0417904	0.400214	74365718	74373218	protein_coding	MGI:95049
Fhdc1	chr3	ENSMUSG00000041842.15	441.386	0.926458	-0.110203	0.958663	-0.0609048	0.041732	0.400214	84442198	84480429	protein_coding	MGI:2684972
Il1rapl2	chrX	ENSMUSG00000059203.10	173.842	1.12223	0.166373	1.03899	0.0551853	0.0417958	0.400214	137570608	138846946	protein_coding	MGI:1913106
Cdh3	chr8	ENSMUSG00000061048.8	140.314	0.800531	-0.320972	0.983972	-0.0233111	0.0417752	0.400214	106510891	106557297	protein_coding	MGI:88356
Ncor2	chr5	ENSMUSG00000029478.16	7094.08	1.08497	0.117661	1.04346	0.0613787	0.0419385	0.401305	125017153	125179219	protein_coding	MGI:1337080
Las1l	chrX	ENSMUSG00000057421.12	2708.46	0.949403	-0.0749082	0.96408	-0.0527746	0.041958	0.401305	95935335	95956962	protein_coding	MGI:1923380
Ik	chr18	ENSMUSG00000024474.7	5714.17	0.934436	-0.0978318	0.963043	-0.0543272	0.0420547	0.401783	36744656	36757639	protein_coding	MGI:1345142
Aebp2	chr6	ENSMUSG00000030232.18	1539.07	0.938295	-0.0918863	0.960912	-0.0575231	0.0420564	0.401783	140622663	140678472	protein_coding	MGI:1338038
Fras1	chr5	ENSMUSG00000034687.8	570.517	1.10154	0.139522	1.0418	0.0590834	0.0421623	0.401871	96373955	96784728	protein_coding	MGI:2385368
Mbp	chr18	ENSMUSG00000041607.17	2051.77	1.09667	0.133123	1.04518	0.0637523	0.0421425	0.401871	82475146	82585637	protein_coding	MGI:96925
Tubb2b	chr13	ENSMUSG00000045136.6	165214	0.953567	-0.0685945	0.966173	-0.0496472	0.0421316	0.401871	34126748	34130466	protein_coding	MGI:1920960
Smim24	chr10	ENSMUSG00000078439.9	72.8924	1.17038	0.226974	1.02602	0.0370572	0.0421522	0.401871	81393051	81395392	protein_coding	MGI:1919523
Alpl	chr4	ENSMUSG00000028766.10	540.054	1.09186	0.126782	1.04361	0.0615821	0.0422232	0.402222	137741733	137796384	protein_coding	MGI:87983
Slc13a5	chr11	ENSMUSG00000020805.14	185.349	0.875274	-0.192194	0.969372	-0.0448782	0.0422687	0.402424	72241989	72267222	protein_coding	MGI:3037150
Dnajc11	chr4	ENSMUSG00000039768.16	3649.04	0.955278	-0.0660069	0.967129	-0.0482194	0.0422978	0.40247	151933691	151982137	protein_coding	MGI:2443386
Gatb	chr3	ENSMUSG00000028085.12	868.515	1.05437	0.0763854	1.03713	0.0525976	0.0423965	0.402584	85574119	85655622	protein_coding	MGI:2442496
Scrg1	chr8	ENSMUSG00000031610.3	380.414	1.10071	0.13844	1.04244	0.0599669	0.0424308	0.402584	57455923	57477585	protein_coding	MGI:1328308
Rapgef6	chr11	ENSMUSG00000037533.20	1995.17	1.06517	0.0910869	1.03942	0.0557843	0.0423521	0.402584	54522847	54699285	protein_coding	MGI:2384761
Zfp809	chr9	ENSMUSG00000057982.8	349.254	0.904577	-0.144685	0.961366	-0.0568427	0.0424226	0.402584	22225714	22243354	protein_coding	MGI:2143362
Gstm1	chr3	ENSMUSG00000058135.12	3437.49	1.05826	0.0817	1.03906	0.0552764	0.0424056	0.402584	108012255	108017973	protein_coding	MGI:95860
Zmym2	chr14	ENSMUSG00000021945.9	5677.44	0.961162	-0.0571483	0.969661	-0.044447	0.0425611	0.402671	56886653	56962701	protein_coding	MGI:1923257
Shank3	chr15	ENSMUSG00000022623.17	4108.59	1.06886	0.0960723	1.04231	0.0597867	0.0425463	0.402671	89499623	89560261	protein_coding	MGI:1930016
Armc1	chr3	ENSMUSG00000027599.9	3322.45	0.963996	-0.0529016	0.968287	-0.0464935	0.0425512	0.402671	19131402	19163065	protein_coding	MGI:1921502
Parm1	chr5	ENSMUSG00000034981.9	770.673	1.08536	0.118178	1.04304	0.060801	0.0425601	0.402671	91517615	91626894	protein_coding	MGI:2443349
Zfp623	chr15	ENSMUSG00000050846.9	933.574	0.938215	-0.0920093	0.960701	-0.0578402	0.0425073	0.402671	75940952	75949400	protein_coding	MGI:1926084
Gm10710	chr3	ENSMUSG00000074517.2	40.2783	1.27212	0.347239	1.01515	0.021691	0.0426707	0.403479	83125276	83129246	lncRNA	MGI:3642896
Top1mt	chr15	ENSMUSG00000000934.9	749.513	0.933562	-0.099182	0.960399	-0.0582944	0.0428064	0.403635	75657035	75678800	protein_coding	MGI:1920210
Mmp9	chr2	ENSMUSG00000017737.2	815.182	1.11672	0.159265	1.03747	0.0530723	0.0428117	0.403635	164940780	164955850	protein_coding	MGI:97011
Gpaa1	chr15	ENSMUSG00000022561.13	2488.73	1.05293	0.0744099	1.03654	0.0517804	0.0427451	0.403635	76331231	76334907	protein_coding	MGI:1202392
Dph7	chr2	ENSMUSG00000026975.10	1143.17	0.958829	-0.0606551	0.969892	-0.0441037	0.0428572	0.403635	24962400	24972163	protein_coding	MGI:1914478
Tspan11	chr6	ENSMUSG00000030351.5	460.388	0.92649	-0.110152	0.958906	-0.0605388	0.042733	0.403635	127887589	127953977	protein_coding	MGI:1915748
Erg	chr16	ENSMUSG00000040732.20	221.414	1.1672	0.223046	1.02605	0.0370943	0.0427855	0.403635	95359169	95586593	protein_coding	MGI:95415
Gm20208	chr12	ENSMUSG00000112390.1	54.9712	1.1917	0.253025	1.02262	0.0322755	0.0428368	0.403635	29526906	29534891	lncRNA	MGI:5012393
Plscr2	chr9	ENSMUSG00000032372.14	31.9448	1.26295	0.336795	1.0159	0.022754	0.0428971	0.403781	92275602	92297752	protein_coding	MGI:1270860
Adsl	chr15	ENSMUSG00000022407.10	2859.53	1.05147	0.0724084	1.03611	0.0511783	0.0429345	0.403815	80948490	80970946	protein_coding	MGI:103202
Hbb-bt	chr7	ENSMUSG00000073940.3	4816.58	0.807519	-0.308431	0.983141	-0.024529	0.0429492	0.403815	103812524	103813996	protein_coding	MGI:5474850
Ccdc34	chr2	ENSMUSG00000027160.16	1835.71	0.957456	-0.0627223	0.967966	-0.046972	0.0429941	0.40397	110017817	110173360	protein_coding	MGI:1915451
Papss1	chr3	ENSMUSG00000028032.13	5473.44	0.963856	-0.0531109	0.971525	-0.0416765	0.0430143	0.40397	131564768	131643671	protein_coding	MGI:1330587
Unc13a	chr8	ENSMUSG00000034799.16	9158.75	1.0749	0.1042	1.04238	0.0598875	0.04311	0.40464	71624417	71671757	protein_coding	MGI:3051532
Clvs2	chr10	ENSMUSG00000019785.14	1059.44	0.934678	-0.0974582	0.960447	-0.058222	0.0431434	0.404725	33512286	33624769	protein_coding	MGI:2443223
Fam110a	chr2	ENSMUSG00000027459.16	1580.81	0.93781	-0.0926329	0.961703	-0.0563374	0.0432666	0.405174	151969398	151980219	protein_coding	MGI:1921097
Crabp1	chr9	ENSMUSG00000032291.8	1303.91	1.09571	0.131861	1.0417	0.05894	0.043271	0.405174	54764748	54773110	protein_coding	MGI:88490
Esf1	chr2	ENSMUSG00000045624.15	848.988	0.916378	-0.125986	0.959545	-0.0595776	0.0432887	0.405174	140119883	140170564	protein_coding	MGI:1913830
Zfp41	chr15	ENSMUSG00000047003.15	3908.31	0.941177	-0.0874621	0.962416	-0.0552675	0.0432515	0.405174	75616679	75629827	protein_coding	MGI:99186
Rora	chr9	ENSMUSG00000032238.17	919.152	0.887134	-0.172777	0.966725	-0.0488231	0.0433517	0.405347	68653786	69388246	protein_coding	MGI:104661
Tmod3	chr9	ENSMUSG00000058587.9	2836.61	0.957477	-0.0626908	0.968317	-0.0464481	0.043356	0.405347	75497707	75559657	protein_coding	MGI:1355315
Itgb3	chr11	ENSMUSG00000020689.4	158.152	1.14232	0.191972	1.0303	0.0430597	0.0434145	0.405666	104608000	104670476	protein_coding	MGI:96612
Acss3	chr10	ENSMUSG00000035948.13	98.4805	1.22388	0.291461	1.01794	0.0256596	0.0435123	0.406141	106933517	107123668	protein_coding	MGI:2685720
Whrn	chr4	ENSMUSG00000039137.18	1042.71	1.07056	0.098362	1.0413	0.0583897	0.0435387	0.406141	63414910	63495991	protein_coding	MGI:2682003
Rnf31	chr14	ENSMUSG00000047098.18	1449.91	1.06679	0.0932759	1.04016	0.0568071	0.0435329	0.406141	55591708	55603693	protein_coding	MGI:1934704
Gm19426	chr2	ENSMUSG00000097187.1	57.9928	0.813957	-0.296976	0.982394	-0.0256258	0.0435806	0.406304	84742169	84743655	protein_coding	MGI:5011611
Zfp790	chr7	ENSMUSG00000011427.16	1088.33	0.926039	-0.110856	0.960012	-0.0588756	0.0436336	0.406343	29816114	29831005	protein_coding	MGI:1923431
Tmem91	chr7	ENSMUSG00000061702.10	1032.9	1.06904	0.0963215	1.03977	0.0562604	0.0436142	0.406343	25669139	25675166	protein_coding	MGI:2443589
Phyhip	chr14	ENSMUSG00000003469.9	1008.49	1.08796	0.12162	1.04323	0.0610597	0.043868	0.407199	70457476	70468832	protein_coding	MGI:1860417
Zfp775	chr6	ENSMUSG00000007216.6	745.474	0.932008	-0.101585	0.960021	-0.0588621	0.0440683	0.407199	48602063	48623227	protein_coding	MGI:2683557
Senp2	chr16	ENSMUSG00000022855.9	3288.26	0.96255	-0.0550665	0.970859	-0.0426662	0.0439999	0.407199	22009484	22049269	protein_coding	MGI:1923076
Fbxl19	chr7	ENSMUSG00000030811.14	9640.47	1.04702	0.0662947	1.03321	0.0471392	0.0440011	0.407199	127744543	127769483	protein_coding	MGI:3039600
Zranb3	chr1	ENSMUSG00000036086.16	284.441	0.905646	-0.142981	0.961008	-0.0573803	0.0438792	0.407199	127954184	128103047	protein_coding	MGI:1918362
Ehmt1	chr2	ENSMUSG00000036893.17	5659.1	0.958409	-0.0612859	0.96835	-0.0463991	0.0438801	0.407199	24789928	24919614	protein_coding	MGI:1924933
Fam222b	chr11	ENSMUSG00000037750.16	1898.88	0.958822	-0.0606654	0.969151	-0.0452069	0.0439783	0.407199	78094660	78156700	protein_coding	MGI:2384939
Ddx60	chr8	ENSMUSG00000037921.15	28.6853	1.43729	0.523347	1.00972	0.0139592	0.0439694	0.407199	61928087	62038244	protein_coding	MGI:2384570
Paqr3	chr5	ENSMUSG00000055725.11	1149.55	0.948942	-0.0756088	0.96456	-0.052057	0.0438355	0.407199	97082329	97111596	protein_coding	MGI:2679683
Zfp658	chr7	ENSMUSG00000056592.14	941.889	0.92973	-0.105116	0.960133	-0.0586937	0.0437902	0.407199	43562256	43575461	protein_coding	MGI:2652821
Zfp128	chr7	ENSMUSG00000060397.6	1037.94	0.948079	-0.0769203	0.964137	-0.0526903	0.0438171	0.407199	12881177	12893422	protein_coding	MGI:2389445
Utp14b	chr1	ENSMUSG00000079470.8	635.11	0.910949	-0.134558	0.960448	-0.05822	0.0439787	0.407199	78658038	78671512	protein_coding	MGI:2445092
Pcdhga11	chr18	ENSMUSG00000102742.1	1197.4	0.91929	-0.121408	0.959138	-0.0601903	0.0440647	0.407199	37755731	37841873	protein_coding	MGI:1935228
2700029L08Rik	chr5	ENSMUSG00000106691.1	31.3417	1.3092	0.388681	1.01312	0.018802	0.0440685	0.407199	134519325	134520789	TEC	MGI:1924056
Clic6	chr16	ENSMUSG00000022949.9	598.557	1.29783	0.376104	1.01333	0.0191062	0.0440978	0.407243	92485736	92541243	protein_coding	MGI:2146607
Nfrkb	chr9	ENSMUSG00000042185.14	2027.28	0.941106	-0.0875703	0.961158	-0.0571546	0.044135	0.40736	31386192	31421333	protein_coding	MGI:2442410
Sntg2	chr12	ENSMUSG00000020672.14	115.555	1.12908	0.175149	1.03406	0.0483226	0.0442637	0.407545	30174482	30373375	protein_coding	MGI:1919541
Cttn	chr7	ENSMUSG00000031078.15	7325.62	0.968386	-0.0463456	0.973728	-0.0384098	0.0444002	0.407545	144435733	144471009	protein_coding	MGI:99695
Itgbl1	chr14	ENSMUSG00000032925.16	150.49	1.19111	0.252304	1.02145	0.0306172	0.0443282	0.407545	123659971	123975618	protein_coding	MGI:2443439
6430571L13Rik	chr9	ENSMUSG00000037977.6	501.769	0.931221	-0.102805	0.960102	-0.0587397	0.0442049	0.407545	107340602	107352422	protein_coding	MGI:2445137
Ranbp17	chr11	ENSMUSG00000040594.19	392.787	0.922674	-0.116107	0.959855	-0.0591117	0.0443463	0.407545	33211795	33513746	protein_coding	MGI:1929706
Pcdhb10	chr18	ENSMUSG00000045657.3	194.882	0.882236	-0.180763	0.969421	-0.0448044	0.0443053	0.407545	37411664	37414514	protein_coding	MGI:2136745
Tafa4	chr6	ENSMUSG00000046500.8	128.522	0.867889	-0.204417	0.972913	-0.0396173	0.0442318	0.407545	96831203	97060413	protein_coding	MGI:2444563
Tcim	chr8	ENSMUSG00000056313.5	433.95	0.907366	-0.140244	0.960913	-0.0575218	0.0444002	0.407545	24437180	24438984	protein_coding	MGI:1916318
3222401L13Rik	chr18	ENSMUSG00000073590.3	131.815	0.873381	-0.195317	0.970276	-0.0435323	0.0443829	0.407545	37655451	37661742	lncRNA	MGI:2444186
Gm35835	chr9	ENSMUSG00000110862.1	147.211	0.878045	-0.187633	0.96929	-0.0449992	0.0442601	0.407545	41680147	41737398	lncRNA	MGI:5594994
Igsf9b	chr9	ENSMUSG00000034275.18	2711.72	1.10842	0.148502	1.04032	0.0570206	0.0444338	0.407629	27299204	27357546	protein_coding	MGI:2685354
Tmem269	chr4	ENSMUSG00000028642.7	49.6515	0.828085	-0.272149	0.980356	-0.0286226	0.0446299	0.409202	119205055	119218217	protein_coding	MGI:1922430
Lypd6b	chr2	ENSMUSG00000026765.12	1143.89	0.947306	-0.0780982	0.964088	-0.0527634	0.0447853	0.4104	49787688	49948849	protein_coding	MGI:1919147
Klc3	chr7	ENSMUSG00000040714.14	71.4513	1.21872	0.285371	1.0185	0.0264458	0.044828	0.410565	19394437	19404104	protein_coding	MGI:1277971
Eif2ak2	chr17	ENSMUSG00000024079.4	221.547	1.11644	0.158903	1.03754	0.0531604	0.0448997	0.410996	78852564	78882573	protein_coding	MGI:1353449
Cyp46a1	chr12	ENSMUSG00000021259.5	1352.2	1.06664	0.0930683	1.04037	0.0570976	0.045017	0.411843	108334381	108362234	protein_coding	MGI:1341877
Dhodh	chr8	ENSMUSG00000031730.18	864.585	0.938912	-0.0909383	0.96019	-0.0586088	0.0450926	0.412307	109591343	109608673	protein_coding	MGI:1928378
Gm44645	chr7	ENSMUSG00000108601.1	809.185	0.922271	-0.116737	0.959802	-0.0591912	0.0451254	0.412381	73422250	73423902	TEC	MGI:5753221
Pisd	chr5	ENSMUSG00000023452.19	1166.93	1.05041	0.0709461	1.03694	0.0523261	0.0451712	0.412572	32736301	32785646	protein_coding	MGI:2445114
Cmc2	chr8	ENSMUSG00000014633.15	339.356	0.928724	-0.106678	0.960576	-0.0580283	0.0452209	0.412577	116888685	116921455	protein_coding	MGI:1913781
Ptprn	chr1	ENSMUSG00000026204.15	4011.08	1.06097	0.0853832	1.03797	0.0537649	0.0452959	0.412577	75247027	75264502	protein_coding	MGI:102765
Tmem119	chr5	ENSMUSG00000054675.5	165.774	1.11471	0.156664	1.03779	0.0535135	0.0452735	0.412577	113793729	113800516	protein_coding	MGI:2385228
1110038F14Rik	chr15	ENSMUSG00000063236.6	1003.82	0.946493	-0.0793365	0.963993	-0.0529057	0.0452657	0.412577	76948506	76950979	protein_coding	MGI:2152337
AA387200	chr2	ENSMUSG00000085946.1	122.202	0.857553	-0.221702	0.97512	-0.0363486	0.0452925	0.412577	152074855	152076808	lncRNA	MGI:3034170
Nudt17	chr3	ENSMUSG00000028100.11	202.641	0.908519	-0.138412	0.960903	-0.0575366	0.0454399	0.413662	96706067	96708562	protein_coding	MGI:1925623
Trip6	chr5	ENSMUSG00000023348.11	712.686	1.09951	0.136863	1.04019	0.0568526	0.0455251	0.413988	137309654	137314404	protein_coding	MGI:1343458
Stau2	chr1	ENSMUSG00000025920.19	7494.2	0.952079	-0.0708462	0.965809	-0.05019	0.0455605	0.413988	16228674	16520112	protein_coding	MGI:1352508
Pex5l	chr3	ENSMUSG00000027674.16	456.426	1.08832	0.122101	1.04167	0.0589029	0.0455533	0.413988	32949408	33143247	protein_coding	MGI:1916672
Gm37460	chr9	ENSMUSG00000104282.1	111.865	0.8117	-0.300981	0.983151	-0.0245147	0.0455752	0.413988	101911008	101913256	TEC	MGI:5610688
Ndufs2	chr1	ENSMUSG00000013593.12	7722.66	0.96856	-0.0460864	0.974074	-0.0378964	0.0457104	0.414517	171234853	171251388	protein_coding	MGI:2385112
Nefm	chr14	ENSMUSG00000022054.11	6867.85	0.83601	-0.258408	0.980037	-0.0290926	0.0456962	0.414517	68082590	68124846	protein_coding	MGI:97314
Opn3	chr1	ENSMUSG00000026525.9	210.246	0.912189	-0.132596	0.960435	-0.0582403	0.0459543	0.414517	175662421	175692776	protein_coding	MGI:1338022
Misp	chr10	ENSMUSG00000035852.11	27.6991	0.750658	-0.413772	0.988018	-0.0173901	0.0459506	0.414517	79820989	79830490	protein_coding	MGI:1926156
Tiprl	chr1	ENSMUSG00000040843.10	3589.14	1.04041	0.0571537	1.03022	0.0429457	0.0457203	0.414517	165212286	165236996	protein_coding	MGI:1915087
Htr2c	chrX	ENSMUSG00000041380.13	716.97	0.876935	-0.189458	0.97153	-0.0416689	0.0459577	0.414517	146962513	147197277	protein_coding	MGI:96281
Zfp24	chr18	ENSMUSG00000051469.14	2643.06	0.955066	-0.0663274	0.967911	-0.0470538	0.0458075	0.414517	24009702	24020810	protein_coding	MGI:1929704
Unc13d	chr11	ENSMUSG00000057948.12	42.854	1.23222	0.301262	1.01728	0.0247226	0.0459231	0.414517	116062095	116077961	protein_coding	MGI:1917700
Emc1	chr4	ENSMUSG00000078517.12	3664.86	1.05961	0.0835289	1.03659	0.0518507	0.0458571	0.414517	139352587	139378730	protein_coding	MGI:2443696
Gm20667	chr14	ENSMUSG00000093726.1	39.6867	1.2597	0.333083	1.01544	0.0221093	0.0459311	0.414517	67673177	67675106	lncRNA	MGI:5313114
Gm10406	chr14	ENSMUSG00000093985.7	91.3234	0.854226	-0.227311	0.975867	-0.0352441	0.0458894	0.414517	7006115	7027449	protein_coding	MGI:3711272
1700028E10Rik	chr5	ENSMUSG00000097321.5	56.0575	0.818949	-0.288154	0.982308	-0.0257529	0.0459076	0.414517	151368675	151432118	lncRNA	MGI:1916713
Gm37277	chr1	ENSMUSG00000103280.1	42.019	0.824597	-0.278239	0.981222	-0.027348	0.045852	0.414517	4905751	4906861	TEC	MGI:5610505
Pdlim3	chr8	ENSMUSG00000031636.7	271.338	0.880231	-0.184047	0.970038	-0.0438868	0.0459888	0.414572	45885461	45919548	protein_coding	MGI:1859274
Trpm5	chr7	ENSMUSG00000009246.14	96.3789	1.16132	0.215765	1.0259	0.036896	0.0462437	0.415132	143069153	143094642	protein_coding	MGI:1861718
Chd1	chr17	ENSMUSG00000023852.14	1399.85	0.940891	-0.0878999	0.963005	-0.0543843	0.0461349	0.415132	15704967	15772610	protein_coding	MGI:88393
Zmym3	chrX	ENSMUSG00000031310.16	10131.6	1.05674	0.0796176	1.03753	0.0531477	0.0461948	0.415132	101404384	101420849	protein_coding	MGI:1927231
Pygm	chr19	ENSMUSG00000032648.14	321.686	1.09286	0.128107	1.04087	0.0577916	0.0462056	0.415132	6384399	6398459	protein_coding	MGI:97830
Kif4	chrX	ENSMUSG00000034311.3	504.093	0.917817	-0.123722	0.960219	-0.0585648	0.0462757	0.415132	100625737	100727214	protein_coding	MGI:108389
Stx3	chr19	ENSMUSG00000041488.16	1151.29	0.924649	-0.113023	0.960332	-0.0583952	0.0462656	0.415132	11775118	11819403	protein_coding	MGI:103077
E130114P18Rik	chr4	ENSMUSG00000048747.14	554.897	1.07506	0.104421	1.04186	0.059166	0.046225	0.415132	97568133	97778078	protein_coding	MGI:2442873
Gng8	chr7	ENSMUSG00000063594.5	69.4109	0.835147	-0.259898	0.979858	-0.0293549	0.0462078	0.415132	16891786	16895436	protein_coding	MGI:109163
Gm42851	chr5	ENSMUSG00000106688.1	215.839	0.859499	-0.218432	0.974953	-0.0365951	0.0462197	0.415132	33947580	33948990	lncRNA	MGI:5662988
Gas8	chr8	ENSMUSG00000040220.10	1649.15	0.936225	-0.0950736	0.961395	-0.0567981	0.0463738	0.415788	123518834	123536650	protein_coding	MGI:1202386
Ina	chr19	ENSMUSG00000034336.3	30104.2	0.960412	-0.0582741	0.968436	-0.0462715	0.0464248	0.415906	47014698	47025327	protein_coding	MGI:96568
Alkbh5	chr11	ENSMUSG00000042650.3	2507.64	0.950032	-0.0739523	0.964941	-0.0514868	0.0464369	0.415906	60536381	60558512	protein_coding	MGI:2144489
Pate2	chr9	ENSMUSG00000074452.13	65.2074	1.20169	0.26507	1.02049	0.0292666	0.0465351	0.416336	35570284	35690318	protein_coding	MGI:2685692
2810410L24Rik	chr11	ENSMUSG00000075389.3	544.888	0.914447	-0.129029	0.961252	-0.0570135	0.0465212	0.416336	120185400	120189852	lncRNA	MGI:1923627
Srr	chr11	ENSMUSG00000001323.17	2872.16	1.04559	0.0643184	1.03333	0.0472997	0.046566	0.416389	74906359	74925948	protein_coding	MGI:1351636
Gins2	chr8	ENSMUSG00000031821.11	401.778	1.0938	0.129345	1.04079	0.0576732	0.0466645	0.417045	120578633	120589304	protein_coding	MGI:1921019
Lrrfip2	chr9	ENSMUSG00000032497.19	1646.1	0.945677	-0.0805808	0.963753	-0.0532647	0.0468015	0.417511	111117592	111225668	protein_coding	MGI:1918518
Oxsr1	chr9	ENSMUSG00000036737.12	3502.3	1.04194	0.0592728	1.03121	0.0443388	0.0468116	0.417511	119238432	119322427	protein_coding	MGI:1917378
AW549877	chr15	ENSMUSG00000041935.10	2979.83	0.944718	-0.0820449	0.963722	-0.0533104	0.0467492	0.417511	3982035	3995744	protein_coding	MGI:2146232
Ccnjl	chr11	ENSMUSG00000044707.7	334.526	0.919343	-0.121325	0.960553	-0.0580633	0.0468422	0.417511	43528784	43586997	protein_coding	MGI:2685723
Dazap1	chr10	ENSMUSG00000069565.12	5449.42	0.950063	-0.0739042	0.965828	-0.0501624	0.0468269	0.417511	80261486	80288408	protein_coding	MGI:1917498
A530058N18Rik	chr2	ENSMUSG00000087694.8	200.108	0.894617	-0.160659	0.964017	-0.0528696	0.0469105	0.417896	114013602	114032292	lncRNA	MGI:2444858
Bcl2l13	chr6	ENSMUSG00000009112.4	2694.07	0.967952	-0.0469929	0.97371	-0.0384352	0.0470848	0.419005	120836212	120892842	protein_coding	MGI:2136959
Ltc4s	chr11	ENSMUSG00000020377.15	54.2582	1.18158	0.240723	1.02257	0.0322039	0.0470854	0.419005	50236461	50238616	protein_coding	MGI:107498
Echdc1	chr10	ENSMUSG00000019883.11	1047.56	1.06961	0.0970818	1.03871	0.0547933	0.0472358	0.419067	29313166	29347469	protein_coding	MGI:1277169
Mmp19	chr10	ENSMUSG00000025355.7	37.176	1.27442	0.349835	1.01449	0.0207591	0.047351	0.419067	128790910	128800824	protein_coding	MGI:1927899
P2rx7	chr5	ENSMUSG00000029468.17	250.826	1.13687	0.18507	1.03069	0.0436072	0.0473061	0.419067	122643911	122691432	protein_coding	MGI:1339957
Fsd2	chr7	ENSMUSG00000038663.7	25.1688	0.775312	-0.36715	0.986283	-0.0199262	0.0471407	0.419067	81533308	81566944	protein_coding	MGI:2444310
Deup1	chr9	ENSMUSG00000039977.16	141.555	1.18713	0.247483	1.02215	0.0316027	0.0472723	0.419067	15559864	15627933	protein_coding	MGI:2443026
Zfp764	chr7	ENSMUSG00000045757.6	294.037	0.916646	-0.125564	0.959059	-0.0603083	0.0471619	0.419067	127403668	127406822	protein_coding	MGI:2443580
Rpl36al	chr12	ENSMUSG00000049751.6	1954.52	0.93628	-0.0949884	0.961054	-0.057311	0.0472063	0.419067	69182731	69184083	protein_coding	MGI:1913733
Emilin3	chr2	ENSMUSG00000050700.11	48.2789	1.207	0.271424	1.019	0.0271591	0.0473295	0.419067	160906437	160912328	protein_coding	MGI:2389142
Fam57a	chr11	ENSMUSG00000069808.13	896.074	0.947401	-0.0779526	0.964633	-0.0519482	0.0473697	0.419067	76179671	76214827	protein_coding	MGI:2151840
Pcdhga8	chr18	ENSMUSG00000103897.1	395.418	0.901817	-0.149093	0.962968	-0.05444	0.0472871	0.419067	37725706	37841873	protein_coding	MGI:1935221
Gm39244	chr8	ENSMUSG00000109868.1	582.029	0.917402	-0.124374	0.959561	-0.0595538	0.047212	0.419067	108526937	108537221	lncRNA	MGI:5622129
Cgref1	chr5	ENSMUSG00000029161.7	1967.54	0.944152	-0.0829088	0.963154	-0.0541621	0.0474944	0.419723	30933143	30945591	protein_coding	MGI:1915817
Gm42890	chr3	ENSMUSG00000105852.4	72.2209	0.832444	-0.264576	0.98049	-0.0284247	0.0474775	0.419723	105959503	105984600	lncRNA	MGI:5663027
Calb2	chr8	ENSMUSG00000003657.9	4501.08	0.929178	-0.105974	0.96053	-0.0580979	0.0475476	0.41995	110137502	110168210	protein_coding	MGI:101914
Hes1	chr16	ENSMUSG00000022528.8	419.904	0.907236	-0.140449	0.962925	-0.0545053	0.0475706	0.41995	30064384	30067796	protein_coding	MGI:104853
Matk	chr10	ENSMUSG00000004933.17	2863.61	1.07166	0.0998508	1.0405	0.0572724	0.0476323	0.420272	81252935	81263365	protein_coding	MGI:99259
Adpgk	chr9	ENSMUSG00000025236.11	991.106	0.94543	-0.0809579	0.964088	-0.0527634	0.0476744	0.42032	59291558	59324052	protein_coding	MGI:1919391
Snhg9	chr17	ENSMUSG00000090101.1	64.5397	1.23463	0.304081	1.01699	0.0243119	0.0476884	0.42032	24719531	24719965	lncRNA	MGI:1920724
Rad52	chr6	ENSMUSG00000030166.14	611.937	1.06265	0.0876696	1.03893	0.0550934	0.0477244	0.420414	119902698	119922828	protein_coding	MGI:101949
Larp7	chr3	ENSMUSG00000027968.11	1176.01	0.925956	-0.110984	0.960765	-0.0577442	0.0479578	0.422247	127536714	127553349	protein_coding	MGI:107634
Lrch2	chrX	ENSMUSG00000031290.14	2864.86	0.961237	-0.0570353	0.970389	-0.0433647	0.0479975	0.422373	147470375	147554081	protein_coding	MGI:2147870
Tmbim1	chr1	ENSMUSG00000006301.17	300.687	1.08705	0.120414	1.04156	0.0587525	0.0480488	0.422415	74288247	74305622	protein_coding	MGI:1916910
Celsr3	chr9	ENSMUSG00000023473.13	7684.93	1.07831	0.108775	1.04085	0.0577589	0.0480532	0.422415	108826320	108852969	protein_coding	MGI:1858236
Rps6kl1	chr12	ENSMUSG00000019235.9	1959.29	1.05196	0.0730796	1.03563	0.0505078	0.0481584	0.42267	85135249	85151264	protein_coding	MGI:2443413
Mfsd13a	chr19	ENSMUSG00000025227.14	550.76	1.07686	0.106826	1.04079	0.0576763	0.0481424	0.42267	46341121	46375252	protein_coding	MGI:1922396
Snx29	chr16	ENSMUSG00000071669.14	818.407	0.940775	-0.0880791	0.962837	-0.0546362	0.0481198	0.42267	11322908	11755472	protein_coding	MGI:1921728
Pgap3	chr11	ENSMUSG00000038208.13	329.559	0.914189	-0.129435	0.96181	-0.0561768	0.0483142	0.423274	98388677	98400490	protein_coding	MGI:2444461
8030462N17Rik	chr18	ENSMUSG00000047466.10	1050.16	0.937929	-0.09245	0.962658	-0.0549052	0.04838	0.423274	77631497	77714486	protein_coding	MGI:2444951
Fancb	chrX	ENSMUSG00000047757.17	206.517	1.11895	0.162147	1.03545	0.050254	0.0483081	0.423274	164980592	164997272	protein_coding	MGI:2448558
Kif27	chr13	ENSMUSG00000060176.4	266.48	1.11582	0.158107	1.03573	0.0506545	0.0482939	0.423274	58287502	58359122	protein_coding	MGI:1922300
Armcx5	chrX	ENSMUSG00000072969.2	335.392	0.909015	-0.137624	0.961756	-0.0562579	0.0483574	0.423274	135742733	135747322	protein_coding	MGI:2148026
Gm47863	chr12	ENSMUSG00000113165.1	42.1122	0.822789	-0.281406	0.981721	-0.026615	0.0483448	0.423274	85597019	85599191	lncRNA	MGI:6097080
Sox21	chr14	ENSMUSG00000061517.8	902.469	0.93016	-0.104448	0.961008	-0.0573797	0.0485684	0.424699	118233232	118237030	protein_coding	MGI:2654070
Gpr50	chrX	ENSMUSG00000056380.13	141.945	1.21329	0.278927	1.01871	0.0267423	0.0486297	0.425011	71663667	71669257	protein_coding	MGI:1333877
Gpr151	chr18	ENSMUSG00000042816.4	72.7272	0.825074	-0.277405	0.981794	-0.0265084	0.0486973	0.425034	42577881	42579652	protein_coding	MGI:2441887
Trmt1l	chr1	ENSMUSG00000053286.11	1739.9	0.953645	-0.068476	0.967156	-0.0481791	0.0487256	0.425034	151428542	151458161	protein_coding	MGI:1916185
Mtfmt	chr9	ENSMUSG00000059183.12	743.276	0.946315	-0.0796078	0.964768	-0.051746	0.0487346	0.425034	65435782	65453054	protein_coding	MGI:1916856
Gm3739	chr14	ENSMUSG00000091472.2	264.808	0.905755	-0.142807	0.963041	-0.0543313	0.0486592	0.425034	7293648	7315049	protein_coding	MGI:3781914
Hcn3	chr3	ENSMUSG00000028051.10	3781.9	0.958742	-0.0607854	0.969141	-0.0452209	0.0487692	0.425113	89146074	89160196	protein_coding	MGI:1298211
Uba7	chr9	ENSMUSG00000032596.14	84.1999	1.17969	0.238404	1.02135	0.0304836	0.048803	0.425185	107975505	107984060	protein_coding	MGI:1349462
Gba	chr3	ENSMUSG00000028048.11	1428.52	0.934541	-0.0976696	0.962103	-0.0557364	0.0489185	0.425775	89202928	89208966	protein_coding	MGI:95665
Grin2b	chr6	ENSMUSG00000030209.14	7239.94	1.14167	0.191147	1.02938	0.0417699	0.0489219	0.425775	135713233	136173511	protein_coding	MGI:95821
Gata2	chr6	ENSMUSG00000015053.14	302.628	0.884239	-0.177492	0.971372	-0.0419036	0.0489718	0.425883	88193891	88207032	protein_coding	MGI:95662
Enpp6	chr8	ENSMUSG00000038173.15	34.0656	1.37691	0.46143	1.01027	0.0147371	0.0489856	0.425883	46986887	47096762	protein_coding	MGI:2445171
Pcdhga3	chr18	ENSMUSG00000104346.1	732.618	0.930606	-0.103757	0.961242	-0.0570283	0.0490245	0.425998	37674307	37841873	protein_coding	MGI:1935215
Rgs4	chr1	ENSMUSG00000038530.11	4472.88	1.05983	0.0838278	1.03718	0.0526618	0.0491268	0.426441	169741477	169747642	protein_coding	MGI:108409
Gm8983	chr14	ENSMUSG00000114500.1	25.2125	1.26402	0.33802	1.01483	0.0212447	0.049107	0.426441	56865413	56866355	processed_pseudogene	MGI:3644468
Stag3	chr5	ENSMUSG00000036928.14	665.952	0.881777	-0.181514	0.970177	-0.0436803	0.0491714	0.426606	138280240	138312393	protein_coding	MGI:1355311
Pou4f2	chr8	ENSMUSG00000031688.4	505.529	0.736622	-0.441003	0.989704	-0.0149305	0.0493117	0.42745	78433010	78436645	protein_coding	MGI:102524
Prpf38a	chr4	ENSMUSG00000063800.5	2781.42	1.04942	0.0695939	1.03439	0.0487863	0.0493202	0.42745	108563172	108579336	protein_coding	MGI:1916962
Chrna2	chr14	ENSMUSG00000022041.10	35.141	1.30835	0.387751	1.0128	0.0183542	0.0493905	0.427836	66135039	66152948	protein_coding	MGI:87886
Gm11738	chr11	ENSMUSG00000085511.1	27.1835	0.741117	-0.432226	0.988928	-0.0160626	0.0494195	0.427865	118114855	118118279	lncRNA	MGI:3650365
Cd44	chr2	ENSMUSG00000005087.17	299.998	1.09749	0.134211	1.03866	0.0547206	0.049476	0.428004	102811141	102901665	protein_coding	MGI:88338
Ccl6	chr11	ENSMUSG00000018927.3	42.6255	0.800029	-0.321875	0.985321	-0.0213337	0.0494975	0.428004	83587882	83593087	protein_coding	MGI:98263
Ngef	chr1	ENSMUSG00000026259.14	2501.83	1.1119	0.153024	1.03525	0.0499794	0.0496154	0.428004	87476834	87573870	protein_coding	MGI:1858414
Necab2	chr8	ENSMUSG00000031837.14	2539.88	0.949861	-0.0742118	0.96578	-0.0502334	0.0496145	0.428004	119446719	119472640	protein_coding	MGI:2152211
Dusp15	chr2	ENSMUSG00000042662.16	770.664	1.06592	0.0920955	1.03909	0.0553233	0.049548	0.428004	152940997	152951698	protein_coding	MGI:1934928
Lgals4	chr7	ENSMUSG00000053964.17	125.653	1.17077	0.227454	1.02358	0.0336203	0.0495206	0.428004	28833854	28841708	protein_coding	MGI:107536
Aox1	chr1	ENSMUSG00000063558.4	32.7515	1.34303	0.425488	1.01144	0.0164139	0.0496158	0.428004	58029931	58106413	protein_coding	MGI:88035
Otof	chr5	ENSMUSG00000062372.13	966.373	1.09148	0.126282	1.03781	0.0535457	0.0496794	0.42833	30367062	30461932	protein_coding	MGI:1891247
Dus1l	chr11	ENSMUSG00000025155.15	1273.58	0.949902	-0.0741496	0.965677	-0.0503869	0.0497939	0.428429	120789201	120796403	protein_coding	MGI:1915980
Champ1	chr8	ENSMUSG00000047710.8	3256.85	0.959452	-0.0597179	0.968967	-0.0454813	0.0497879	0.428429	13869641	13881639	protein_coding	MGI:1196398
Pcdha3	chr18	ENSMUSG00000102312.1	387.586	0.907972	-0.139281	0.963716	-0.05332	0.049737	0.428429	36946105	37187657	protein_coding	MGI:2447313
Gm50010	chr17	ENSMUSG00000117499.1	477.784	1.07756	0.107775	1.03944	0.0558062	0.0497794	0.428429	94814741	94816063	TEC	MGI:6275297
Cbll1	chr12	ENSMUSG00000020659.16	1705.1	0.959725	-0.0593072	0.96977	-0.0442855	0.0498613	0.428786	31484829	31499616	protein_coding	MGI:2144842
Hdac3	chr18	ENSMUSG00000024454.16	6467.16	1.05511	0.0773923	1.03616	0.0512443	0.0499334	0.429185	37935844	37955016	protein_coding	MGI:1343091
Kcnn3	chr3	ENSMUSG00000000794.9	218.871	1.10929	0.149638	1.03666	0.05194	0.0502162	0.429634	89520164	89675132	protein_coding	MGI:2153183
Cluap1	chr16	ENSMUSG00000014232.14	1680.43	1.04901	0.0690226	1.03419	0.0484963	0.0502085	0.429634	3908801	3941147	protein_coding	MGI:1924029
Arhgef25	chr10	ENSMUSG00000019467.15	3342.9	1.09062	0.125146	1.03784	0.0535837	0.0501263	0.429634	127182525	127190083	protein_coding	MGI:1277173
Fkbp1b	chr12	ENSMUSG00000020635.8	1179.04	0.940726	-0.0881531	0.963791	-0.0532082	0.0503475	0.429634	4833174	4841591	protein_coding	MGI:1336205
Ncbp3	chr11	ENSMUSG00000020783.14	1839.81	0.957997	-0.0619068	0.96909	-0.0452967	0.0502222	0.429634	73047783	73089317	protein_coding	MGI:1914124
Zswim8	chr14	ENSMUSG00000021819.11	8721.83	1.07081	0.0987089	1.03952	0.0559233	0.0501269	0.429634	20707552	20723619	protein_coding	MGI:1919156
Hspbap1	chr16	ENSMUSG00000022849.5	331.5	0.926609	-0.109968	0.961732	-0.0562934	0.0502699	0.429634	35770375	35828477	protein_coding	MGI:1913917
Creb3l4	chr3	ENSMUSG00000027938.11	43.4509	0.805	-0.312939	0.984338	-0.0227749	0.0501984	0.429634	90237500	90243512	protein_coding	MGI:1916603
Ttc13	chr8	ENSMUSG00000037300.19	2664.26	0.959182	-0.060123	0.969777	-0.0442748	0.0500651	0.429634	124671332	124721983	protein_coding	MGI:2384573
Cyb5d1	chr11	ENSMUSG00000044795.12	466.792	1.06117	0.0856495	1.03772	0.0534197	0.0502833	0.429634	69391925	69395631	protein_coding	MGI:2685586
Setd3	chr12	ENSMUSG00000056770.15	4260.4	0.958187	-0.0616214	0.964891	-0.051562	0.0503315	0.429634	108106431	108179314	protein_coding	MGI:1289184
Cryba4	chr5	ENSMUSG00000066975.12	27.3943	0.757595	-0.400501	0.988112	-0.0172534	0.0503263	0.429634	112246493	112252518	protein_coding	MGI:102716
4930594M22Rik	chr14	ENSMUSG00000075463.3	23.6721	1.35251	0.435638	1.01096	0.015728	0.0501327	0.429634	122913030	122937469	lncRNA	MGI:1925478
Gm4969	chr7	ENSMUSG00000085601.7	426.889	1.07785	0.10815	1.0399	0.0564447	0.0502527	0.429634	19099046	19118368	protein_coding	MGI:3647482
Stag2	chrX	ENSMUSG00000025862.14	3919.31	0.956388	-0.0643322	0.968701	-0.0458765	0.0505029	0.430518	42149317	42277185	protein_coding	MGI:1098583
Gm45640	chr8	ENSMUSG00000109812.1	28.1165	0.758138	-0.399468	0.988425	-0.0167963	0.0504969	0.430518	90876581	90878476	TEC	MGI:5791476
Epb41	chr4	ENSMUSG00000028906.17	5670.13	0.955488	-0.0656897	0.96816	-0.0466819	0.0505426	0.430635	131923413	132075321	protein_coding	MGI:95401
Gstcd	chr3	ENSMUSG00000028018.15	621.951	0.9365	-0.0946494	0.962328	-0.055399	0.050692	0.431466	132981752	133092033	protein_coding	MGI:1914803
Nasp	chr4	ENSMUSG00000028693.15	4909.93	0.934266	-0.0980945	0.964626	-0.0519586	0.0506731	0.431466	116601052	116627941	protein_coding	MGI:1355328
Clcn4	chr7	ENSMUSG00000000605.9	11056.8	0.966875	-0.0485983	0.973343	-0.0389804	0.0509133	0.432266	7282309	7300851	protein_coding	MGI:104571
Eno2	chr6	ENSMUSG00000004267.16	7532.34	1.05437	0.0763872	1.03509	0.0497632	0.050895	0.432266	124760053	124769673	protein_coding	MGI:95394
Tfpi	chr2	ENSMUSG00000027082.15	692.308	1.09045	0.124925	1.03961	0.0560431	0.0509104	0.432266	84432855	84476775	protein_coding	MGI:1095418
Mrps2	chr2	ENSMUSG00000035772.11	1709.5	0.955374	-0.065862	0.968351	-0.0463987	0.0508179	0.432266	28468066	28471178	protein_coding	MGI:2153089
Cdh22	chr2	ENSMUSG00000053166.14	1559.18	0.932447	-0.100906	0.961803	-0.0561864	0.050916	0.432266	165111507	165234853	protein_coding	MGI:1341843
Alox8	chr11	ENSMUSG00000020891.11	78.7942	1.21935	0.286118	1.01739	0.0248789	0.0510564	0.432974	69183932	69197843	protein_coding	MGI:1098228
Ifi44	chr3	ENSMUSG00000028037.13	79.1339	1.28547	0.362298	1.0131	0.0187814	0.0510632	0.432974	151730922	151749960	protein_coding	MGI:2443016
Ssb	chr2	ENSMUSG00000068882.13	7489.86	0.949603	-0.074604	0.96584	-0.050144	0.0510775	0.432974	69861562	69871846	protein_coding	MGI:98423
Ndst3	chr3	ENSMUSG00000027977.15	984.709	0.929208	-0.105927	0.962047	-0.0558209	0.0511649	0.433273	123526166	123690853	protein_coding	MGI:1932544
Slc46a3	chr5	ENSMUSG00000029650.10	180.486	0.910056	-0.135973	0.965396	-0.050807	0.0511446	0.433273	147878437	147894815	protein_coding	MGI:1918956
Zswim9	chr7	ENSMUSG00000070814.15	555.238	0.915599	-0.127212	0.962306	-0.0554326	0.0513374	0.434512	13258967	13278721	protein_coding	MGI:2447816
Arih2	chr9	ENSMUSG00000064145.12	2194.39	0.96104	-0.0573321	0.97019	-0.0436612	0.0513973	0.434798	108602942	108649386	protein_coding	MGI:1344361
Gm5619	chr9	ENSMUSG00000099980.1	28.5777	0.799813	-0.322265	0.984967	-0.0218527	0.0514321	0.434871	85781868	85782627	processed_pseudogene	MGI:3643807
Mcts2	chr2	ENSMUSG00000042814.8	529.591	0.937952	-0.0924145	0.962994	-0.0544007	0.0515047	0.435263	152687035	152687946	protein_coding	MGI:1913655
Tmem160	chr7	ENSMUSG00000019158.9	944.804	0.941285	-0.0872965	0.96377	-0.0532387	0.0516031	0.435788	16452779	16455494	protein_coding	MGI:1916344
Smim19	chr8	ENSMUSG00000031534.15	840.826	1.05007	0.0704827	1.03366	0.0477669	0.0516751	0.435788	22462614	22476882	protein_coding	MGI:2142501
Spr	chr6	ENSMUSG00000033735.9	1248.92	1.04823	0.0679528	1.03376	0.0478949	0.0516696	0.435788	85130176	85137766	protein_coding	MGI:103078
Ptpn23	chr9	ENSMUSG00000036057.11	5052.97	1.07063	0.0984588	1.0392	0.055478	0.0516385	0.435788	110385082	110408213	protein_coding	MGI:2144837
Slc18b1	chr10	ENSMUSG00000037455.16	916.608	0.948974	-0.0755592	0.965991	-0.0499191	0.0516979	0.435788	23796986	23827968	protein_coding	MGI:1923556
Mtap	chr4	ENSMUSG00000062937.7	1094.27	1.05363	0.0753628	1.03566	0.0505476	0.0517332	0.435864	89137122	89181081	protein_coding	MGI:1914152
Pdcd2	chr17	ENSMUSG00000014771.13	1166.54	1.05846	0.0819611	1.03686	0.0522187	0.0518338	0.436491	15519208	15527301	protein_coding	MGI:104643
Wnt5a	chr14	ENSMUSG00000021994.15	889.942	0.917759	-0.123813	0.963916	-0.0530202	0.0519383	0.436929	28504750	28527448	protein_coding	MGI:98958
Gtf2a2	chr9	ENSMUSG00000033543.17	2448.5	1.04022	0.0568864	1.02937	0.0417646	0.0519322	0.436929	70012550	70022866	protein_coding	MGI:1933289
Dscaml1	chr9	ENSMUSG00000032087.10	3124.58	1.06778	0.0946157	1.03918	0.0554436	0.0520178	0.437155	45426628	45753712	protein_coding	MGI:2150309
9630001P10Rik	chr5	ENSMUSG00000097825.5	24.933	1.29555	0.373564	1.01283	0.0183854	0.0519989	0.437155	45638699	45645469	lncRNA	MGI:2441755
Ccdc115	chr1	ENSMUSG00000042111.9	1938.56	0.957769	-0.0622501	0.968899	-0.0455825	0.0520693	0.437366	34436670	34439672	protein_coding	MGI:1916918
Dhdh	chr7	ENSMUSG00000011382.8	348.289	0.910881	-0.134665	0.963569	-0.0535404	0.052107	0.437462	45470987	45488805	protein_coding	MGI:1919005
Gfpt2	chr11	ENSMUSG00000020363.6	468.879	1.08423	0.116667	1.03894	0.0551075	0.052323	0.437499	49794178	49838613	protein_coding	MGI:1338883
Mylk	chr16	ENSMUSG00000022836.11	609.156	0.902646	-0.147767	0.967013	-0.0483934	0.0522419	0.437499	34745210	35002420	protein_coding	MGI:894806
Csrnp1	chr9	ENSMUSG00000032515.8	86.9507	1.17212	0.229121	1.02248	0.0320731	0.0523164	0.437499	119971163	119984658	protein_coding	MGI:2387989
Cox8a	chr19	ENSMUSG00000035885.5	7787.6	0.960116	-0.0587193	0.969971	-0.0439869	0.0523483	0.437499	7215153	7217616	protein_coding	MGI:105959
Cyp4f39	chr17	ENSMUSG00000061126.5	30.9296	1.29727	0.375474	1.01271	0.0182241	0.0523416	0.437499	32452723	32493320	protein_coding	MGI:2445210
Zfyve26	chr12	ENSMUSG00000066440.5	795.699	1.07094	0.0988763	1.03907	0.0552954	0.0522771	0.437499	79232346	79296304	protein_coding	MGI:1924767
Pi15	chr1	ENSMUSG00000067780.3	90.7962	1.21312	0.278725	1.01755	0.0250972	0.052149	0.437499	17601901	17630939	protein_coding	MGI:1934659
Trp53i11	chr2	ENSMUSG00000068735.14	7144.3	0.937328	-0.0933748	0.963418	-0.0537661	0.0523001	0.437499	93187548	93201759	protein_coding	MGI:2670995
Gm36070	chr3	ENSMUSG00000105708.1	26.4072	1.26072	0.334253	1.01443	0.0206731	0.0522513	0.437499	94356507	94360842	lncRNA	MGI:5595229
Pdlim7	chr13	ENSMUSG00000021493.15	2612.65	0.932789	-0.100378	0.962681	-0.0548699	0.0523841	0.437578	55495795	55513676	protein_coding	MGI:1914649
Ubox5	chr2	ENSMUSG00000027300.10	573.544	0.934904	-0.0971091	0.962843	-0.0546269	0.0524481	0.437892	130590002	130630038	protein_coding	MGI:2154658
Anxa4	chr6	ENSMUSG00000029994.17	191.928	1.13633	0.184378	1.0284	0.0404084	0.0525202	0.438275	86736840	86793584	protein_coding	MGI:88030
Rtl1	chr12	ENSMUSG00000085925.3	127.427	1.16436	0.219534	1.0235	0.033515	0.0525909	0.438645	109589193	109600330	protein_coding	MGI:2656842
Sin3b	chr8	ENSMUSG00000031622.16	6545.68	0.959261	-0.0600041	0.969627	-0.0444983	0.0526273	0.438728	72723285	72758201	protein_coding	MGI:107158
Bcl2l11	chr2	ENSMUSG00000027381.16	466.532	0.930852	-0.103376	0.962798	-0.0546949	0.0526546	0.438735	128126038	128162547	protein_coding	MGI:1197519
Slc1a6	chr10	ENSMUSG00000005357.9	962.775	0.937131	-0.0936768	0.963684	-0.0533674	0.0528895	0.43882	78780496	78814765	protein_coding	MGI:1096331
Ddah2	chr17	ENSMUSG00000007039.12	7748.38	1.05904	0.0827572	1.03638	0.051551	0.0528773	0.43882	35059035	35062095	protein_coding	MGI:1859016
Ifngr1	chr10	ENSMUSG00000020009.13	677.922	1.08008	0.111143	1.03835	0.0542973	0.0527441	0.43882	19591949	19610229	protein_coding	MGI:107655
Rfk	chr19	ENSMUSG00000024712.9	3040.88	1.04318	0.0609937	1.03152	0.0447769	0.0529062	0.43882	17394043	17401349	protein_coding	MGI:1914688
Reep4	chr14	ENSMUSG00000033589.4	261.178	0.920245	-0.11991	0.962667	-0.0548913	0.0527501	0.43882	70545251	70548933	protein_coding	MGI:1919799
Nbeal2	chr9	ENSMUSG00000056724.15	1027.9	1.08722	0.12064	1.03874	0.0548407	0.0529349	0.43882	110624789	110654161	protein_coding	MGI:2448554
Syn3	chr10	ENSMUSG00000059602.14	1242.61	1.09942	0.136747	1.03349	0.0475212	0.0528908	0.43882	86055125	86498896	protein_coding	MGI:1351334
Srrm4	chr5	ENSMUSG00000063919.11	3780.06	1.06706	0.0936373	1.03891	0.0550754	0.0528901	0.43882	116439275	116591817	protein_coding	MGI:1916205
Hba-a2	chr11	ENSMUSG00000069917.7	4998.67	0.825951	-0.275871	0.982481	-0.0254991	0.0527731	0.43882	32296489	32297298	protein_coding	MGI:96016
Mccc1os	chr3	ENSMUSG00000086392.9	41.816	1.24981	0.321709	1.01501	0.0214927	0.0527376	0.43882	35999833	36025106	lncRNA	MGI:3590669
Gm48796	chr9	ENSMUSG00000111390.1	49.0985	0.83634	-0.257838	0.981062	-0.0275842	0.0529552	0.43882	27098551	27102343	lncRNA	MGI:6098500
Ccdc117	chr11	ENSMUSG00000020482.4	930.869	0.946888	-0.0787347	0.965121	-0.0512189	0.0529889	0.438881	5528887	5542187	protein_coding	MGI:2144383
Grk5	chr19	ENSMUSG00000003228.9	1003.36	0.94453	-0.0823311	0.964652	-0.05192	0.0530332	0.439029	60889749	61095968	protein_coding	MGI:109161
Apba3	chr10	ENSMUSG00000004931.11	886.239	0.937643	-0.0928891	0.963349	-0.0538699	0.0531067	0.439201	81266960	81273246	protein_coding	MGI:1888527
Fbln1	chr15	ENSMUSG00000006369.14	2545.08	1.08833	0.122113	1.03869	0.0547693	0.0531024	0.439201	85205949	85286535	protein_coding	MGI:95487
Nos1	chr5	ENSMUSG00000029361.18	2118.87	1.10968	0.150149	1.03547	0.0502818	0.0531702	0.439507	117781032	117958840	protein_coding	MGI:97360
Zfp60	chr7	ENSMUSG00000037640.15	4884.74	0.952666	-0.069958	0.967075	-0.0483004	0.0532473	0.439925	27731389	27753702	protein_coding	MGI:99207
Clip4	chr17	ENSMUSG00000024059.10	649.321	1.06459	0.0902982	1.03825	0.0541476	0.053517	0.441934	71768473	71864273	protein_coding	MGI:1919100
Mto1	chr9	ENSMUSG00000032342.13	842.793	0.945929	-0.0801963	0.965017	-0.0513738	0.0535943	0.442353	78448208	78475348	protein_coding	MGI:1915541
Hmgb3	chrX	ENSMUSG00000015217.11	8208.48	0.965828	-0.0501623	0.972918	-0.0396092	0.0536428	0.442533	71555918	71560676	protein_coding	MGI:1098219
Plekha4	chr7	ENSMUSG00000040428.19	94.3947	1.15495	0.207828	1.02421	0.0345054	0.0537176	0.442747	45526330	45554229	protein_coding	MGI:1916467
Pcdhb6	chr18	ENSMUSG00000051678.4	144.9	0.893971	-0.1617	0.968422	-0.046293	0.0537219	0.442747	37333921	37337674	protein_coding	MGI:2136740
Sox6	chr7	ENSMUSG00000051910.13	1700.04	1.08581	0.118771	1.03857	0.054598	0.0537616	0.442854	115470872	116038796	protein_coding	MGI:98368
Arfgef3	chr10	ENSMUSG00000019852.7	2164.23	1.08362	0.115864	1.03821	0.0540934	0.0539605	0.444052	18581839	18743949	protein_coding	MGI:106387
Trim62	chr4	ENSMUSG00000041000.8	2327.19	1.05616	0.07883	1.03464	0.0491304	0.0539594	0.444052	128883580	128911328	protein_coding	MGI:1914775
Chrnb2	chr3	ENSMUSG00000027950.7	3996.01	0.954609	-0.0670182	0.967555	-0.0475846	0.0540098	0.444183	89746195	89764632	protein_coding	MGI:87891
Fbxo33	chr12	ENSMUSG00000035329.7	579.043	0.93292	-0.100174	0.962757	-0.0547566	0.0540298	0.444183	59200655	59219725	protein_coding	MGI:1917861
Crip1	chr12	ENSMUSG00000006360.11	159.744	1.12212	0.166227	1.03123	0.0443604	0.0542292	0.445381	113146316	113153879	protein_coding	MGI:88501
Akap13	chr7	ENSMUSG00000066406.16	1338.68	1.07015	0.0978064	1.0387	0.0547743	0.0542094	0.445381	75455534	75754609	protein_coding	MGI:2676556
Bub1	chr2	ENSMUSG00000027379.13	432.248	0.924033	-0.113983	0.963043	-0.0543276	0.0544107	0.446211	127801122	127831865	protein_coding	MGI:1100510
Cspg4	chr9	ENSMUSG00000032911.6	1008.92	1.08421	0.116649	1.03872	0.0548023	0.0543573	0.446211	56865033	56899870	protein_coding	MGI:2153093
Abca6	chr11	ENSMUSG00000044749.13	41.3333	1.22713	0.295291	1.01622	0.0232082	0.054388	0.446211	110176820	110251776	protein_coding	MGI:1923434
Zfp358	chr8	ENSMUSG00000047264.8	2730.21	0.944205	-0.0828285	0.962803	-0.054688	0.0544681	0.446461	3493138	3497208	protein_coding	MGI:2153740
Atp6v0e	chr17	ENSMUSG00000015575.15	1111.03	1.05621	0.0788962	1.03589	0.0508774	0.0544976	0.446483	26663231	26699647	protein_coding	MGI:1328318
Gm9800	chr14	ENSMUSG00000045799.6	376.391	0.88543	-0.17555	0.971673	-0.0414572	0.054581	0.446946	8800000	8800335	processed_pseudogene	MGI:3710580
Fosl2	chr5	ENSMUSG00000029135.10	1714.48	1.14596	0.196555	1.0267	0.0380116	0.0547236	0.447893	32135801	32157842	protein_coding	MGI:102858
Rint1	chr5	ENSMUSG00000028999.15	1276.7	1.0461	0.06502	1.034	0.0482326	0.0547727	0.448074	23787711	23820369	protein_coding	MGI:1916233
Zfp157	chr5	ENSMUSG00000036898.16	3122.26	0.95961	-0.0594798	0.970246	-0.0435778	0.0548026	0.448099	138441468	138460694	protein_coding	MGI:1919404
Lrrc46	chr11	ENSMUSG00000020878.6	116.469	0.881535	-0.18191	0.972241	-0.0406137	0.0548886	0.448355	97034602	97041407	protein_coding	MGI:1916547
Trappc13	chr13	ENSMUSG00000021711.17	2187.31	1.04764	0.0671451	1.03326	0.0472048	0.0549015	0.448355	104142149	104178469	protein_coding	MGI:1914225
Rhobtb2	chr14	ENSMUSG00000022075.7	4315.95	0.953899	-0.0680915	0.96725	-0.0480398	0.0550228	0.448355	69784990	69805636	protein_coding	MGI:2180557
Psme1	chr14	ENSMUSG00000022216.17	5880.85	1.04652	0.0655998	1.03305	0.0469071	0.0549612	0.448355	55578123	55581529	protein_coding	MGI:1096367
Eif5b	chr1	ENSMUSG00000026083.12	4634.24	0.952415	-0.0703382	0.967229	-0.0480707	0.0550149	0.448355	37998010	38055579	protein_coding	MGI:2441772
Ido2	chr8	ENSMUSG00000031549.16	44.7598	1.20393	0.267755	1.01826	0.0261005	0.0549185	0.448355	24531892	24576333	protein_coding	MGI:2142489
Gm17709	chr8	ENSMUSG00000091952.3	48.1188	0.827597	-0.273	0.982974	-0.0247744	0.054973	0.448355	121972727	121973822	processed_pseudogene	MGI:4937343
Itgb4	chr11	ENSMUSG00000020758.15	148.761	1.15842	0.212153	1.02343	0.0334148	0.0550552	0.448399	115974709	116008412	protein_coding	MGI:96613
Ccdc28a	chr10	ENSMUSG00000059554.12	202.206	1.1174	0.160143	1.03303	0.0468786	0.0550938	0.448493	18213676	18234998	protein_coding	MGI:2443508
Washc2	chr6	ENSMUSG00000024104.11	3735.27	0.96248	-0.055172	0.971135	-0.0422559	0.0553523	0.448888	116208038	116262686	protein_coding	MGI:106463
Slc27a1	chr8	ENSMUSG00000031808.7	3530.25	1.06406	0.0895853	1.03681	0.0521452	0.0553583	0.448888	71568882	71587302	protein_coding	MGI:1347098
Pfkm	chr15	ENSMUSG00000033065.14	7685.62	1.05854	0.0820736	1.03589	0.0508669	0.055279	0.448888	98092589	98132451	protein_coding	MGI:97548
Adk	chr14	ENSMUSG00000039197.10	1042.52	1.05306	0.0745808	1.03479	0.0493321	0.0552356	0.448888	21052574	21448569	protein_coding	MGI:87930
Chil1	chr1	ENSMUSG00000064246.10	60.6037	0.841712	-0.248601	0.980868	-0.0278687	0.0552986	0.448888	134182176	134190181	protein_coding	MGI:1340899
Ccdc166	chr15	ENSMUSG00000098176.2	679.531	0.941431	-0.0870726	0.964015	-0.0528722	0.0553239	0.448888	75979872	75982455	protein_coding	MGI:1925902
Gm5112	chr6	ENSMUSG00000107868.1	72.1334	0.846215	-0.240903	0.980124	-0.0289633	0.0553066	0.448888	122811170	122813537	TEC	MGI:3779460
Vps28	chr15	ENSMUSG00000115987.1	5763.1	0.943052	-0.0845902	0.96466	-0.051907	0.0552476	0.448888	76622087	76626086	protein_coding	MGI:1914164
Ndufv1	chr19	ENSMUSG00000037916.14	5384.77	0.949597	-0.0746121	0.967787	-0.0472389	0.0553887	0.44889	4007384	4012806	protein_coding	MGI:107851
Tstd1	chr1	ENSMUSG00000103711.1	55.0401	1.19794	0.260561	1.0187	0.0267273	0.0554126	0.44889	171418872	171420352	protein_coding	MGI:3648482
Sipa1l3	chr7	ENSMUSG00000030583.16	2909.89	1.05353	0.0752353	1.03501	0.0496516	0.0554992	0.449374	29320372	29518641	protein_coding	MGI:1921456
Cmtr2	chr8	ENSMUSG00000046441.5	918.849	1.05054	0.0711331	1.03303	0.0468873	0.0556658	0.449729	110215665	110224486	protein_coding	MGI:2384580
Vcpkmt	chr12	ENSMUSG00000049882.10	681.608	0.940675	-0.0882323	0.964585	-0.0520195	0.0556735	0.449729	69577628	69583110	protein_coding	MGI:2684917
Col4a3	chr1	ENSMUSG00000079465.8	51.2018	1.19909	0.261941	1.01912	0.0273274	0.0556288	0.449729	82586921	82722059	protein_coding	MGI:104688
H2bu1-ps	chr11	ENSMUSG00000080712.3	28.3624	0.809655	-0.304621	0.984744	-0.0221794	0.0556127	0.449729	58954048	58954512	processed_pseudogene	MGI:1922442
Gm42067	chr19	ENSMUSG00000110156.2	76.6826	1.17931	0.237938	1.0205	0.029271	0.0556784	0.449729	5912822	5914829	lncRNA	MGI:5624952
Cyb5rl	chr4	ENSMUSG00000028621.17	146.339	0.891934	-0.164991	0.970137	-0.0437391	0.0557369	0.449983	107066988	107088268	protein_coding	MGI:1919657
Efemp1	chr11	ENSMUSG00000020467.15	187.74	1.1848	0.244644	1.01979	0.0282714	0.0557922	0.450081	28853204	28926743	protein_coding	MGI:1339998
Nnmt	chr9	ENSMUSG00000032271.13	81.3448	1.15172	0.203786	1.02414	0.0344108	0.0558032	0.450081	48591877	48605153	protein_coding	MGI:1099443
Ppp1r14b	chr19	ENSMUSG00000056612.7	5082.26	0.938452	-0.0916455	0.964467	-0.0521959	0.0558642	0.450355	6974968	6977324	protein_coding	MGI:107682
Tert	chr13	ENSMUSG00000021611.9	559.123	1.07374	0.102649	1.03789	0.0536547	0.055906	0.450473	73626911	73649843	protein_coding	MGI:1202709
Gng3	chr19	ENSMUSG00000071658.5	18284.1	0.9655	-0.0506514	0.972862	-0.0396925	0.0559644	0.450507	8836933	8839194	protein_coding	MGI:102704
Gm50240	chr17	ENSMUSG00000117725.1	557.991	0.918749	-0.122257	0.963823	-0.0531592	0.055941	0.450507	30576300	30582594	lncRNA	MGI:6303048
Dcun1d2	chr8	ENSMUSG00000038506.13	1452.83	0.95439	-0.0673486	0.968013	-0.0469011	0.0559981	0.450516	13255963	13288131	protein_coding	MGI:2142792
Mosmo	chr7	ENSMUSG00000046096.7	1545.82	0.954476	-0.0672194	0.968156	-0.0466892	0.0560197	0.450516	120677618	120734854	protein_coding	MGI:2446240
Pcdhga12	chr18	ENSMUSG00000102428.1	858.318	1.10993	0.15047	1.03339	0.0473901	0.0560508	0.450548	37765580	37841873	protein_coding	MGI:1935229
Sfi1	chr11	ENSMUSG00000023764.18	732.505	0.921161	-0.118475	0.96338	-0.0538237	0.0561176	0.450649	3131850	3193463	protein_coding	MGI:1926137
Stn1	chr19	ENSMUSG00000042694.17	798.581	1.0504	0.0709359	1.03385	0.0480314	0.0561175	0.450649	47501033	47537507	protein_coding	MGI:1915581
Rogdi	chr16	ENSMUSG00000022540.16	2450.5	0.953986	-0.0679595	0.967872	-0.0471121	0.0561935	0.450822	5008730	5013553	protein_coding	MGI:1913299
Chn1	chr2	ENSMUSG00000056486.18	6475.95	0.961904	-0.0560354	0.970535	-0.0431483	0.0561863	0.450822	73610660	73775346	protein_coding	MGI:1915674
Inpp1	chr1	ENSMUSG00000026102.9	1593.14	1.07535	0.10481	1.03767	0.0533423	0.0562518	0.451072	52785427	52817688	protein_coding	MGI:104848
Gm24564	chr12	ENSMUSG00000064452.1	23.5013	1.32101	0.401645	1.01137	0.0163169	0.0563173	0.45138	109631074	109631148	snoRNA	MGI:5454341
Tanc2	chr11	ENSMUSG00000053580.16	6493.31	1.07824	0.10868	1.03838	0.0543383	0.0564655	0.452132	105589986	105929304	protein_coding	MGI:2444121
Gm16973	chr14	ENSMUSG00000097743.1	282.588	0.9036	-0.146243	0.966968	-0.0484602	0.056453	0.452132	56696280	56701268	lncRNA	MGI:4439897
Pon2	chr6	ENSMUSG00000032667.17	1083.93	1.05757	0.0807466	1.0354	0.0501819	0.0565132	0.452296	5264147	5298455	protein_coding	MGI:106687
Dhx16	chr17	ENSMUSG00000024422.14	1656.04	0.94018	-0.0889908	0.963968	-0.0529425	0.0565636	0.452481	35879819	35892670	protein_coding	MGI:1916442
Paqr4	chr17	ENSMUSG00000023909.4	2427.42	0.953484	-0.0687191	0.967786	-0.0472401	0.0566123	0.452654	23736186	23740867	protein_coding	MGI:1923748
Spint1	chr2	ENSMUSG00000027315.13	56.3857	1.22963	0.298224	1.0157	0.0224695	0.0566611	0.452825	119237362	119249527	protein_coding	MGI:1338033
Smoc2	chr17	ENSMUSG00000023886.10	175.383	1.16083	0.215157	1.02286	0.0326124	0.056729	0.453073	14279506	14404790	protein_coding	MGI:1929881
Cd84	chr1	ENSMUSG00000038147.13	78.3715	1.22041	0.287366	1.01607	0.0229937	0.056801	0.453073	171839697	171890718	protein_coding	MGI:1336885
Usp47	chr7	ENSMUSG00000059263.9	7277.89	0.958834	-0.0606476	0.969086	-0.0453028	0.0567765	0.453073	112023504	112111661	protein_coding	MGI:1922246
Gm12408	chr4	ENSMUSG00000085980.2	38.4234	0.762141	-0.39187	0.988401	-0.0168323	0.0567975	0.453073	45639744	45646111	lncRNA	MGI:3649921
Nt5e	chr9	ENSMUSG00000032420.8	121.458	1.14364	0.193634	1.0253	0.0360464	0.0569624	0.453272	88327197	88372092	protein_coding	MGI:99782
Psmd7	chr8	ENSMUSG00000039067.5	6525.62	0.952071	-0.0708583	0.967129	-0.0482194	0.056941	0.453272	107580381	107588464	protein_coding	MGI:1351511
Cpne8	chr15	ENSMUSG00000052560.15	807.66	1.07781	0.108099	1.03814	0.0540022	0.0569058	0.453272	90487482	90679432	protein_coding	MGI:1914121
Rc3h2	chr2	ENSMUSG00000075376.10	4869.65	0.960313	-0.0584228	0.969644	-0.0444726	0.0569035	0.453272	37370069	37422903	protein_coding	MGI:2442789
Gm43398	chr5	ENSMUSG00000105594.1	107.717	1.14827	0.199456	1.02419	0.0344887	0.0569173	0.453272	143395503	143398244	TEC	MGI:5663535
Ppp2r5b	chr19	ENSMUSG00000024777.10	8368.87	1.03523	0.049958	1.0276	0.0392741	0.057072	0.453584	6227765	6235872	protein_coding	MGI:2388480
Tesc	chr5	ENSMUSG00000029359.13	225.901	1.10424	0.143052	1.0336	0.0476838	0.0570834	0.453584	118027743	118061878	protein_coding	MGI:1930803
Tbcd	chr11	ENSMUSG00000039230.14	3726.72	0.9505	-0.0732422	0.967033	-0.0483629	0.0570595	0.453584	121451949	121617164	protein_coding	MGI:1919686
Cd46	chr1	ENSMUSG00000016493.13	236.18	1.10459	0.143513	1.03453	0.0489763	0.0574502	0.453907	195036826	195092249	protein_coding	MGI:1203290
Rab3c	chr13	ENSMUSG00000021700.10	15745.2	0.939922	-0.0893867	0.964424	-0.0522609	0.0577231	0.453907	110054187	110280996	protein_coding	MGI:1914545
Tomm70a	chr16	ENSMUSG00000022752.9	9639.3	0.948365	-0.0764858	0.967771	-0.0472627	0.0577794	0.453907	57121703	57156705	protein_coding	MGI:106295
Gal	chr19	ENSMUSG00000024907.7	194.437	1.098	0.13488	1.03687	0.0522348	0.0573306	0.453907	3409915	3414544	protein_coding	MGI:95637
Slk	chr19	ENSMUSG00000025060.15	1721.29	0.956061	-0.0648252	0.96885	-0.0456542	0.0577119	0.453907	47579678	47645246	protein_coding	MGI:103241
Carf	chr1	ENSMUSG00000026017.13	849.255	1.06209	0.0869076	1.03732	0.0528627	0.0574947	0.453907	60098247	60153953	protein_coding	MGI:2182269
Obsl1	chr1	ENSMUSG00000026211.17	1643.91	1.05358	0.0752973	1.03502	0.0496653	0.0574106	0.453907	75479310	75506452	protein_coding	MGI:2138628
Tmem222	chr4	ENSMUSG00000028857.16	2624.15	0.946294	-0.0796403	0.965645	-0.050435	0.0576452	0.453907	133266045	133277792	protein_coding	MGI:1098568
Polr3e	chr7	ENSMUSG00000030880.14	1535.44	0.944765	-0.0819727	0.965435	-0.050749	0.057459	0.453907	120917744	120947432	protein_coding	MGI:1349452
Thumpd1	chr7	ENSMUSG00000030942.8	2719.52	0.950524	-0.073205	0.966667	-0.0489092	0.0572207	0.453907	119715093	119720798	protein_coding	MGI:2444479
Xpot	chr10	ENSMUSG00000034667.8	4502.76	0.962656	-0.0549082	0.972273	-0.0405661	0.0577793	0.453907	121587380	121626332	protein_coding	MGI:1920442
Icam1	chr9	ENSMUSG00000037405.8	184.619	1.14464	0.194893	1.02507	0.0357294	0.0577128	0.453907	21015985	21028817	protein_coding	MGI:96392
Tasor	chr14	ENSMUSG00000040651.9	2692.56	1.04935	0.0694892	1.03348	0.0475137	0.0577448	0.453907	27428834	27483555	protein_coding	MGI:1921694
Maff	chr15	ENSMUSG00000042622.14	221.052	1.13228	0.179232	1.02732	0.0388916	0.057632	0.453907	79346621	79359076	protein_coding	MGI:96910
Myh7	chr14	ENSMUSG00000053093.16	334.243	0.923052	-0.115516	0.963405	-0.0537852	0.0575537	0.453907	54970684	54994626	protein_coding	MGI:2155600
Lclat1	chr17	ENSMUSG00000054469.14	1364.67	1.05257	0.0739209	1.03479	0.0493367	0.0575805	0.453907	73107985	73243368	protein_coding	MGI:2684937
Zkscan5	chr5	ENSMUSG00000055991.15	1243.3	0.949569	-0.0746557	0.966621	-0.0489772	0.0574739	0.453907	145204562	145221750	protein_coding	MGI:107533
Slc44a2	chr9	ENSMUSG00000057193.8	2198.36	0.953038	-0.069394	0.967531	-0.0476205	0.0573602	0.453907	21320698	21355028	protein_coding	MGI:1915932
Paqr9	chr9	ENSMUSG00000064225.6	2086.23	1.05451	0.0765666	1.03448	0.0489117	0.0571735	0.453907	95559657	95568023	protein_coding	MGI:1922802
Erich6	chr3	ENSMUSG00000070471.3	35.6184	0.816046	-0.293278	0.98448	-0.0225664	0.0576843	0.453907	58616300	58637207	protein_coding	MGI:3588212
Pin4	chrX	ENSMUSG00000079480.3	637.161	0.930729	-0.103567	0.964239	-0.0525366	0.0572147	0.453907	102119447	102127669	protein_coding	MGI:1916963
Gm15612	chr6	ENSMUSG00000085828.1	155.733	1.11141	0.152385	1.03267	0.0463742	0.0574169	0.453907	88842854	88847274	lncRNA	MGI:3641714
Rab26os	chr17	ENSMUSG00000093565.1	175.311	1.13552	0.183348	1.0276	0.0392745	0.0574279	0.453907	24528248	24528744	lncRNA	MGI:1922864
9330102E08Rik	chr6	ENSMUSG00000107879.1	153.096	0.889306	-0.169249	0.971126	-0.0422699	0.0574608	0.453907	128169704	128183803	lncRNA	MGI:3026973
Mbd3	chr10	ENSMUSG00000035478.14	5330.23	0.950012	-0.0739818	0.966808	-0.048698	0.0579022	0.454442	80392539	80399550	protein_coding	MGI:1333812
Rag1	chr2	ENSMUSG00000061311.6	30.7776	1.29555	0.373566	1.01207	0.0173118	0.0578806	0.454442	101638282	101649501	protein_coding	MGI:97848
Coasy	chr11	ENSMUSG00000001755.12	1604.37	1.05918	0.0829433	1.03665	0.0519294	0.0581195	0.454603	101082565	101086619	protein_coding	MGI:1918993
Zfp251	chr15	ENSMUSG00000022526.8	3056.8	0.960033	-0.0588441	0.970633	-0.0430026	0.0580929	0.454603	76851609	76871435	protein_coding	MGI:1918841
Cwc22	chr2	ENSMUSG00000027014.14	979.097	0.943712	-0.0835816	0.965507	-0.0506414	0.0581415	0.454603	77881159	77946375	protein_coding	MGI:2136773
Klf3	chr5	ENSMUSG00000029178.14	1442.67	0.948643	-0.0760626	0.962941	-0.0544808	0.0580413	0.454603	64803388	64832901	protein_coding	MGI:1342773
Macrod1	chr19	ENSMUSG00000036278.7	240.471	0.908385	-0.138625	0.966457	-0.0492222	0.0581292	0.454603	7056810	7198057	protein_coding	MGI:2147583
H2aj	chr6	ENSMUSG00000060032.6	1947.7	1.04271	0.0603346	1.03094	0.043962	0.0580073	0.454603	136808244	136810074	protein_coding	MGI:3606192
Zfp773	chr7	ENSMUSG00000063535.7	618.427	0.940731	-0.0881453	0.964651	-0.0519207	0.0581241	0.454603	7127073	7136755	protein_coding	MGI:1923623
Gm10443	chr6	ENSMUSG00000072940.5	68.8422	0.865755	-0.207969	0.977144	-0.0333571	0.0581074	0.454603	86334031	86334240	processed_pseudogene	MGI:3704272
A430110L20Rik	chr1	ENSMUSG00000054135.2	39.7943	1.22097	0.288034	1.01615	0.0231109	0.0582647	0.455352	181225986	181228498	lncRNA	MGI:3036249
Kif19a	chr11	ENSMUSG00000010021.13	130.987	1.13714	0.185414	1.02655	0.0377988	0.0585336	0.455526	114765388	114790739	protein_coding	MGI:2447024
Tnk2	chr16	ENSMUSG00000022791.19	4012.59	1.05033	0.0708424	1.03299	0.0468289	0.0584755	0.455526	32643874	32683493	protein_coding	MGI:1858308
Scg5	chr2	ENSMUSG00000023236.7	6310.02	1.04239	0.0598906	1.03018	0.042897	0.0585719	0.455526	113776362	113829121	protein_coding	MGI:98289
Podxl	chr6	ENSMUSG00000025608.9	1936.49	0.937882	-0.0925212	0.963538	-0.0535872	0.0583899	0.455526	31519488	31563981	protein_coding	MGI:1351317
Ivd	chr2	ENSMUSG00000027332.11	2241.15	1.06047	0.0847014	1.03455	0.0490059	0.0585787	0.455526	118861954	118882909	protein_coding	MGI:1929242
Gne	chr4	ENSMUSG00000028479.18	1815.53	0.951091	-0.0723453	0.967153	-0.0481834	0.0585883	0.455526	44034075	44084177	protein_coding	MGI:1354951
Kif2c	chr4	ENSMUSG00000028678.13	457.914	0.908731	-0.138076	0.964711	-0.0518307	0.0585665	0.455526	117159639	117182639	protein_coding	MGI:1921054
Mthfr	chr4	ENSMUSG00000029009.17	1257.04	1.07003	0.0976499	1.03715	0.0526307	0.0584625	0.455526	148039077	148059551	protein_coding	MGI:106639
Fam133b	chr5	ENSMUSG00000058503.11	1537.48	0.958628	-0.0609572	0.969606	-0.04453	0.0584144	0.455526	3543833	3570238	protein_coding	MGI:1915402
Crb1	chr1	ENSMUSG00000063681.14	477.157	1.09106	0.125725	1.03709	0.0525463	0.0584117	0.455526	139197056	139377100	protein_coding	MGI:2136343
4833422M21Rik	chr15	ENSMUSG00000097619.8	29.5057	1.26463	0.338716	1.01355	0.0194223	0.058361	0.455526	96231870	96254684	lncRNA	MGI:1923018
Card14	chr11	ENSMUSG00000013483.14	41.0653	1.33341	0.415125	1.01081	0.0155126	0.0586767	0.455831	119307768	119345375	protein_coding	MGI:2386258
Pakap	chr4	ENSMUSG00000038729.24	561.676	0.919184	-0.121575	0.964745	-0.0517798	0.0586825	0.455831	57717657	57896984	protein_coding	MGI:5141924
Lhx4	chr1	ENSMUSG00000026468.14	79.4044	0.773713	-0.370129	0.988013	-0.0173984	0.0587158	0.455877	155698031	155751684	protein_coding	MGI:101776
Gpat4	chr8	ENSMUSG00000031545.6	6681.55	0.95449	-0.0671983	0.968344	-0.0464085	0.0587674	0.456065	23171265	23208346	protein_coding	MGI:2142716
Vcp	chr4	ENSMUSG00000028452.7	17895.5	0.956298	-0.0644674	0.96622	-0.0495769	0.0588093	0.456177	42979963	43000507	protein_coding	MGI:99919
Atpaf1	chr4	ENSMUSG00000028710.18	627.342	0.934414	-0.0978659	0.964043	-0.0528306	0.0588562	0.456328	115784812	115822655	protein_coding	MGI:2180560
Tbrg4	chr11	ENSMUSG00000000384.15	1570.26	0.958804	-0.0606923	0.969392	-0.0448481	0.059073	0.456413	6615598	6626067	protein_coding	MGI:1100868
Irx2	chr13	ENSMUSG00000001504.10	879.261	0.8582	-0.220614	0.978676	-0.0310965	0.0590123	0.456413	72628820	72634198	protein_coding	MGI:1197526
Trap1	chr16	ENSMUSG00000005981.11	2690.4	1.04678	0.0659597	1.0318	0.0451635	0.059108	0.456413	4039971	4077827	protein_coding	MGI:1915265
Cacna1g	chr11	ENSMUSG00000020866.17	4589.87	0.937526	-0.0930697	0.964079	-0.0527769	0.0591125	0.456413	94408391	94474198	protein_coding	MGI:1201678
Slc7a4	chr16	ENSMUSG00000022756.17	1428.99	1.06262	0.0876249	1.03395	0.0481623	0.0591142	0.456413	17572018	17583214	protein_coding	MGI:2146512
Ehbp1l1	chr19	ENSMUSG00000024937.15	1789.29	1.04778	0.0673357	1.03256	0.0462299	0.0589238	0.456413	5707376	5726317	protein_coding	MGI:3612340
Dhrs11	chr11	ENSMUSG00000034449.7	221.304	1.12605	0.171269	1.02786	0.0396493	0.0589669	0.456413	84820856	84828994	protein_coding	MGI:2652816
Dlg2	chr7	ENSMUSG00000052572.19	7761.8	1.05523	0.0775514	1.03354	0.0475959	0.0589824	0.456413	90476672	92449247	protein_coding	MGI:1344351
Rpl39	chrX	ENSMUSG00000079641.3	7823.5	1.03876	0.0548656	1.02934	0.0417152	0.059023	0.456413	37082520	37085402	protein_coding	MGI:1914498
Gm49883	chr17	ENSMUSG00000117113.1	275.378	1.11921	0.162484	1.03034	0.0431222	0.0592091	0.456933	74186768	74190499	TEC	MGI:6270565
Gm4924	chr10	ENSMUSG00000073427.4	233.748	0.906082	-0.142287	0.966824	-0.0486751	0.0593259	0.457621	82354255	82422882	protein_coding	MGI:3643133
Srsf1	chr11	ENSMUSG00000018379.17	14554.6	0.96577	-0.0502488	0.973478	-0.0387795	0.0596745	0.458439	88047373	88053755	protein_coding	MGI:98283
Cdca3	chr6	ENSMUSG00000023505.13	720.57	0.923458	-0.114882	0.9647	-0.0518482	0.0596454	0.458439	124829547	124833701	protein_coding	MGI:1315198
Cacna1h	chr17	ENSMUSG00000024112.16	6675.46	1.08029	0.111423	1.03738	0.0529427	0.0595763	0.458439	25374285	25433783	protein_coding	MGI:1928842
Zfp395	chr14	ENSMUSG00000034522.10	937.939	1.07252	0.101004	1.03684	0.052187	0.0596757	0.458439	65358389	65398930	protein_coding	MGI:2682318
Runx2	chr17	ENSMUSG00000039153.17	57.5302	1.23707	0.30693	1.01486	0.0212867	0.0596365	0.458439	44495987	44814797	protein_coding	MGI:99829
Prrc2b	chr2	ENSMUSG00000039262.16	30986.1	1.0743	0.103403	1.03741	0.0529893	0.05968	0.458439	32151082	32234537	protein_coding	MGI:1923304
Ankrd29	chr18	ENSMUSG00000057766.14	781.676	0.927712	-0.108251	0.964029	-0.0528517	0.0594606	0.458439	12252362	12305797	protein_coding	MGI:2687055
Col22a1	chr15	ENSMUSG00000079022.10	415.648	1.12681	0.172249	1.02899	0.0412239	0.0596523	0.458439	71795795	72034227	protein_coding	MGI:1916950
Cmtm4	chr8	ENSMUSG00000096188.1	3206.72	1.04957	0.0698036	1.03326	0.0471967	0.0596755	0.458439	104348191	104395807	protein_coding	MGI:2142888
Tle4	chr19	ENSMUSG00000024642.17	4261.98	1.06278	0.0878475	1.03582	0.0507701	0.0597614	0.458465	14448150	14598051	protein_coding	MGI:104633
Megf11	chr9	ENSMUSG00000036466.17	922.654	0.915842	-0.12683	0.964873	-0.0515896	0.059716	0.458465	64385626	64709205	protein_coding	MGI:1920951
Tmem241	chr18	ENSMUSG00000049411.15	304.481	1.09708	0.133668	1.03475	0.0492837	0.0597663	0.458465	11964450	12121537	protein_coding	MGI:2442435
Ost4	chr5	ENSMUSG00000038803.7	1932.39	1.03834	0.0542723	1.02862	0.0407162	0.0598084	0.458577	30905885	30907788	protein_coding	MGI:1914945
Gm20083	chr7	ENSMUSG00000108778.1	65.494	0.818832	-0.288361	0.984624	-0.0223555	0.059849	0.458677	73185744	73189446	lncRNA	MGI:5012268
Cdc34	chr10	ENSMUSG00000020307.15	2373.62	0.964885	-0.0515704	0.972884	-0.0396599	0.060039	0.458863	79682195	79688398	protein_coding	MGI:102657
Pcdhb21	chr18	ENSMUSG00000044022.5	168.651	0.890004	-0.168116	0.972597	-0.0400855	0.0600343	0.458863	37513621	37518325	protein_coding	MGI:2136759
Nav2	chr7	ENSMUSG00000052512.17	4169.23	1.08533	0.118138	1.03589	0.0508771	0.0600298	0.458863	48908716	49610090	protein_coding	MGI:2183691
A430033K04Rik	chr5	ENSMUSG00000056014.15	1166.43	0.956349	-0.0643913	0.96913	-0.0452381	0.0600069	0.458863	138622859	138652414	protein_coding	MGI:3583896
Gm38534	chr11	ENSMUSG00000108634.1	35.0369	0.748945	-0.417068	0.990393	-0.0139272	0.0600283	0.458863	88253368	88256990	lncRNA	MGI:5621419
Gm49085	chr15	ENSMUSG00000115249.1	32.5958	1.26484	0.33895	1.01333	0.0190982	0.0599401	0.458863	37960471	37966218	lncRNA	MGI:6118472
Chrna5	chr9	ENSMUSG00000035594.10	163.283	1.11688	0.159468	1.03064	0.0435369	0.0600943	0.459075	54980880	55007779	protein_coding	MGI:87889
Gm10524	chr18	ENSMUSG00000097141.2	195.602	0.909377	-0.137049	0.967471	-0.0477091	0.0601584	0.459354	82692284	82694176	TEC	MGI:3642791
Supt16	chr14	ENSMUSG00000035726.8	5186.53	0.945644	-0.0806313	0.966085	-0.0497786	0.0602496	0.459839	52160414	52197416	protein_coding	MGI:1890948
Gm37499	chr2	ENSMUSG00000103901.1	188.028	1.12151	0.165438	1.0297	0.0422254	0.0603134	0.460114	14149820	14153297	TEC	MGI:5610727
Hmgxb4	chr8	ENSMUSG00000034518.14	1729.57	0.957781	-0.0622326	0.967914	-0.0470497	0.0603709	0.460131	74993356	75031978	protein_coding	MGI:1918073
Eno1b	chr18	ENSMUSG00000059040.5	43.859	1.3007	0.379286	1.01172	0.0168162	0.060361	0.460131	48045335	48048412	protein_coding	MGI:3648653
Pcp4l1	chr1	ENSMUSG00000038370.6	879.93	0.898963	-0.153667	0.969718	-0.0443628	0.0604014	0.460152	171173262	171196268	protein_coding	MGI:1913675
Sulf1	chr1	ENSMUSG00000016918.15	1633.38	0.910133	-0.135851	0.968038	-0.0468637	0.0604406	0.46024	12692277	12861192	protein_coding	MGI:2138563
Lfng	chr5	ENSMUSG00000029570.5	1283.46	0.955421	-0.065792	0.968853	-0.045651	0.0605571	0.460916	140607320	140615545	protein_coding	MGI:1095413
Sdf2	chr11	ENSMUSG00000002064.10	2668.61	1.0361	0.0511603	1.02581	0.0367702	0.0607085	0.461228	78245746	78255496	protein_coding	MGI:108019
Akr1c13	chr13	ENSMUSG00000021213.12	29.6134	1.27453	0.349963	1.0129	0.0184951	0.0606464	0.461228	4191150	4205596	protein_coding	MGI:1351662
Isl1	chr13	ENSMUSG00000042258.13	1530.18	1.10056	0.138235	1.03608	0.0511413	0.0607368	0.461228	116298281	116309689	protein_coding	MGI:101791
2410002F23Rik	chr7	ENSMUSG00000045411.16	6149.22	0.95171	-0.0714059	0.968458	-0.0462391	0.0607286	0.461228	44246722	44252319	protein_coding	MGI:1914226
mt-Nd2	chrM	ENSMUSG00000064345.1	79045.4	1.06759	0.0943546	1.0368	0.0521333	0.0607223	0.461228	3914	4951	protein_coding	MGI:102500
Gm4890	chr8	ENSMUSG00000097174.2	91.0467	1.15325	0.205705	1.02305	0.0328823	0.0607655	0.461235	79295123	79308961	lncRNA	MGI:3779445
Rsad2	chr12	ENSMUSG00000020641.16	62.3027	1.26356	0.337492	1.01311	0.0187939	0.0608622	0.461435	26442746	26456452	protein_coding	MGI:1929628
Prmt6	chr3	ENSMUSG00000049300.11	967.166	0.956602	-0.0640095	0.969171	-0.0451767	0.060832	0.461435	110246109	110250998	protein_coding	MGI:2139971
Irs4	chrX	ENSMUSG00000054667.7	582.073	1.19114	0.252339	1.01873	0.0267745	0.0608751	0.461435	141710998	141725263	protein_coding	MGI:1338009
Lsm2	chr17	ENSMUSG00000007050.17	1242.27	0.950744	-0.0728706	0.967042	-0.0483496	0.0609626	0.461521	34981862	34985891	protein_coding	MGI:90676
Slc25a46	chr18	ENSMUSG00000024259.9	3345.88	0.950719	-0.0729092	0.967401	-0.0478138	0.0609698	0.461521	31556111	31609911	protein_coding	MGI:1914703
Rpsa-ps9	chr2	ENSMUSG00000082895.1	82.129	0.863249	-0.212151	0.977683	-0.0325608	0.0609545	0.461521	28477166	28478050	processed_pseudogene	MGI:3650393
Pcdhga5	chr18	ENSMUSG00000103567.1	405.926	1.10168	0.139706	1.03352	0.047566	0.0609988	0.461531	37694380	37841873	protein_coding	MGI:1935217
Akr1b10	chr6	ENSMUSG00000061758.13	254.683	1.10775	0.147631	1.03259	0.0462666	0.0610462	0.461679	34384218	34396950	protein_coding	MGI:1915111
Pdap1	chr5	ENSMUSG00000029623.14	8961.1	0.958587	-0.0610186	0.970063	-0.0438502	0.0611966	0.462588	145128769	145140238	protein_coding	MGI:2448536
Zbtb5	chr4	ENSMUSG00000049657.9	2894.85	0.954947	-0.0665072	0.968729	-0.0458356	0.0612499	0.462588	44991242	45012412	protein_coding	MGI:1924601
Bvht	chr18	ENSMUSG00000098098.7	50.9755	1.20188	0.265297	1.01725	0.0246797	0.0612291	0.462588	61639542	61647472	lncRNA	MGI:5434104
Fastkd5	chr2	ENSMUSG00000079043.3	544.992	0.941646	-0.0867437	0.965384	-0.0508251	0.0612881	0.462667	130613840	130630027	protein_coding	MGI:2139469
Glt1d1	chr5	ENSMUSG00000049971.17	642.505	0.940006	-0.0892579	0.962378	-0.055325	0.0614408	0.463609	127632262	127709374	protein_coding	MGI:2442755
C1ql4	chr15	ENSMUSG00000001076.7	343.927	0.907463	-0.140089	0.967535	-0.0476142	0.0615747	0.463834	99084086	99087817	protein_coding	MGI:3579909
Bmi1	chr2	ENSMUSG00000026739.13	3673.55	0.961778	-0.0562237	0.971269	-0.0420574	0.0615114	0.463834	18677018	18686629	protein_coding	MGI:88174
Hsd17b11	chr5	ENSMUSG00000029311.16	1048.84	1.07103	0.099	1.03654	0.0517813	0.0616101	0.463834	103989762	104021919	protein_coding	MGI:2149821
Sytl2	chr7	ENSMUSG00000030616.16	286.524	0.910076	-0.135941	0.967568	-0.0475657	0.0615295	0.463834	90302252	90410719	protein_coding	MGI:1933366
Gm11273	chr13	ENSMUSG00000079941.1	184.688	0.905343	-0.143464	0.967939	-0.0470125	0.0615853	0.463834	21501029	21501418	protein_coding	MGI:3649411
Gm13375	chr2	ENSMUSG00000075514.4	523.152	0.932313	-0.101114	0.964839	-0.0516399	0.0616401	0.463849	20969054	20969997	lncRNA	MGI:3649913
Ptpru	chr4	ENSMUSG00000028909.17	2174.49	1.05141	0.0723231	1.03362	0.0477033	0.0617321	0.464331	131768457	131838288	protein_coding	MGI:1321151
Tent2	chr13	ENSMUSG00000042167.6	1377.79	0.947802	-0.0773418	0.966816	-0.0486861	0.0617877	0.46454	93146282	93192385	protein_coding	MGI:2140950
Nuak2	chr1	ENSMUSG00000009772.15	517.175	0.92798	-0.107834	0.96459	-0.0520122	0.0620539	0.464551	132316126	132333488	protein_coding	MGI:1921387
Ache	chr5	ENSMUSG00000023328.14	2378.57	1.06896	0.0962141	1.03694	0.0523301	0.0620035	0.464551	137287519	137294466	protein_coding	MGI:87876
Kifap3	chr1	ENSMUSG00000026585.13	16729.7	0.962782	-0.0547195	0.97191	-0.0411048	0.0620966	0.464551	163779583	163917109	protein_coding	MGI:107566
Tcp11l1	chr2	ENSMUSG00000027175.10	783.552	0.920833	-0.118989	0.966151	-0.049679	0.0620401	0.464551	104657288	104712169	protein_coding	MGI:2444263
Fam20b	chr1	ENSMUSG00000033557.17	5143.79	0.956164	-0.0646693	0.969223	-0.0451002	0.0619013	0.464551	156678532	156719086	protein_coding	MGI:2443990
Crb2	chr2	ENSMUSG00000035403.10	507.012	0.928748	-0.106641	0.96533	-0.0509065	0.0620863	0.464551	37776249	37799103	protein_coding	MGI:2679260
Cep85	chr4	ENSMUSG00000037443.13	580.06	0.934938	-0.0970574	0.965044	-0.0513341	0.0618379	0.464551	134129858	134187112	protein_coding	MGI:1917262
Ecm2	chr13	ENSMUSG00000043631.8	210.005	1.09329	0.12867	1.03429	0.0486449	0.0620193	0.464551	49504810	49532789	protein_coding	MGI:3039578
Hcar1	chr5	ENSMUSG00000049241.5	64.348	1.21274	0.278266	1.016	0.0229004	0.0619299	0.464551	123876736	123880020	protein_coding	MGI:2441671
Scrt2	chr2	ENSMUSG00000060257.2	2840.82	0.923907	-0.11418	0.964957	-0.0514641	0.061961	0.464551	152081529	152095802	protein_coding	MGI:2139287
Zfp599	chr9	ENSMUSG00000062794.8	484.183	0.936546	-0.0945785	0.965198	-0.0511035	0.0619576	0.464551	22247430	22259895	protein_coding	MGI:2679006
Tmem147	chr7	ENSMUSG00000006315.9	3623.48	0.954933	-0.0665293	0.968821	-0.0456985	0.0621587	0.464719	30727701	30729540	protein_coding	MGI:1915011
Hcrtr2	chr9	ENSMUSG00000032360.16	257.75	0.908786	-0.137988	0.967219	-0.0480849	0.062175	0.464719	76225880	76323856	protein_coding	MGI:2680765
Aftph	chr11	ENSMUSG00000049659.15	2734.09	0.966219	-0.0495781	0.973171	-0.0392352	0.0622248	0.464882	20685084	20741589	protein_coding	MGI:1923012
Arhgap32	chr9	ENSMUSG00000041444.14	4621.79	1.06404	0.089557	1.03942	0.0557751	0.0623433	0.465558	32116136	32268446	protein_coding	MGI:2450166
Homer1	chr13	ENSMUSG00000007617.18	2330.34	0.952971	-0.0694958	0.968327	-0.0464345	0.0623725	0.465567	93299635	93405129	protein_coding	MGI:1347345
Pias4	chr10	ENSMUSG00000004934.14	1567.29	0.946452	-0.0793981	0.966122	-0.049723	0.0625844	0.466224	81153266	81167923	protein_coding	MGI:2136940
Sc5d	chr9	ENSMUSG00000032018.14	4742.89	1.0413	0.0583873	1.02887	0.0410604	0.0626091	0.466224	42251595	42264256	protein_coding	MGI:1353611
Prmt9	chr8	ENSMUSG00000037134.17	1098.24	0.951875	-0.071156	0.968036	-0.0468672	0.0626288	0.466224	77549397	77581338	protein_coding	MGI:2142651
Slco4c1	chr1	ENSMUSG00000040693.7	126.362	0.887324	-0.172466	0.972889	-0.0396524	0.0625795	0.466224	96816270	96872171	protein_coding	MGI:2442784
Foxo1	chr3	ENSMUSG00000044167.6	1203.96	1.07601	0.105691	1.03531	0.0500639	0.0626134	0.466224	52268336	52353221	protein_coding	MGI:1890077
Gsg1l	chr7	ENSMUSG00000046182.8	1843.78	0.93853	-0.0915249	0.965112	-0.0512313	0.0625278	0.466224	125878420	126082411	protein_coding	MGI:2685483
Spag9	chr11	ENSMUSG00000020859.16	15986.5	0.945331	-0.0811085	0.968092	-0.0467839	0.0627483	0.4667	93996091	94126085	protein_coding	MGI:1918084
Mapk15	chr15	ENSMUSG00000063704.13	619.399	1.18252	0.241864	1.0188	0.0268693	0.0627488	0.4667	75993769	75999154	protein_coding	MGI:2652894
Nupr1	chr7	ENSMUSG00000030717.9	134.236	1.16285	0.217666	1.02081	0.0297095	0.0627801	0.466724	126623249	126630861	protein_coding	MGI:1891834
Snx33	chr9	ENSMUSG00000032733.6	307.331	1.09071	0.125273	1.03531	0.0500665	0.0628296	0.466883	56917193	56928371	protein_coding	MGI:2443239
Axl	chr7	ENSMUSG00000002602.16	1224.16	1.05973	0.0836959	1.03443	0.0488344	0.0631905	0.467326	25757273	25788705	protein_coding	MGI:1347244
Iqgap3	chr3	ENSMUSG00000028068.14	343.586	1.08507	0.117787	1.03676	0.052083	0.063211	0.467326	88081971	88121048	protein_coding	MGI:3028642
Abcb9	chr5	ENSMUSG00000029408.13	1062.04	1.0484	0.0681934	1.03243	0.0460507	0.0631553	0.467326	124061530	124095798	protein_coding	MGI:1861729
Grip2	chr6	ENSMUSG00000030098.15	2368.58	1.07585	0.105479	1.03575	0.0506709	0.0631637	0.467326	91761509	91827250	protein_coding	MGI:2681173
Ankrd11	chr8	ENSMUSG00000035569.17	6038.6	1.05635	0.0790939	1.03404	0.0482899	0.0633146	0.467326	122883822	123042277	protein_coding	MGI:1924337
Atg101	chr15	ENSMUSG00000037204.7	1196.84	0.939901	-0.0894193	0.965422	-0.0507689	0.0631678	0.467326	101284272	101290945	protein_coding	MGI:1915368
Sesn1	chr10	ENSMUSG00000038332.13	2214.69	0.962491	-0.0551546	0.965843	-0.0501389	0.0630696	0.467326	41809935	41908424	protein_coding	MGI:2155278
Uhrf1bp1	chr17	ENSMUSG00000039512.12	1679.96	1.0702	0.0978752	1.03756	0.0531902	0.062968	0.467326	27856441	27900041	protein_coding	MGI:3041238
Pnpla3	chr15	ENSMUSG00000041653.5	127.939	1.12666	0.172052	1.02727	0.0388137	0.0632877	0.467326	84167837	84187236	protein_coding	MGI:2151796
Prr12	chr7	ENSMUSG00000046574.8	6482.33	1.0729	0.10152	1.03651	0.0517376	0.063339	0.467326	45027563	45052881	protein_coding	MGI:2679002
Ptges	chr2	ENSMUSG00000050737.13	215.789	1.09361	0.129104	1.03449	0.0489222	0.0632656	0.467326	30889471	30929863	protein_coding	MGI:1927593
Ppp4r2	chr6	ENSMUSG00000052144.8	3442.72	0.955269	-0.0660214	0.968821	-0.0456977	0.0632675	0.467326	100833622	100869934	protein_coding	MGI:3027896
Gm9905	chr7	ENSMUSG00000053358.2	46.5575	0.829873	-0.269037	0.98381	-0.023548	0.0630551	0.467326	121033252	121035096	TEC	MGI:3642311
Klhl5	chr5	ENSMUSG00000054920.12	3804.07	0.957688	-0.0623719	0.969735	-0.0443379	0.0631159	0.467326	65107539	65168188	protein_coding	MGI:1919028
H2ac6	chr13	ENSMUSG00000069270.6	25.5612	0.769903	-0.377251	0.988893	-0.0161137	0.0630353	0.467326	23681467	23683948	protein_coding	MGI:2448287
Gm10800	chr2	ENSMUSG00000075014.1	101.446	3.4221	1.77488	1.00165	0.00237997	0.0631174	0.467326	98666547	98667301	protein_coding	MGI:3641657
Esyt3	chr9	ENSMUSG00000037681.13	112.698	1.18473	0.244559	1.01861	0.0265963	0.063417	0.467694	99309963	99358557	protein_coding	MGI:1098699
Itch	chr2	ENSMUSG00000027598.16	2043.15	0.960655	-0.0579092	0.970851	-0.0426787	0.0635064	0.468145	155133509	155226855	protein_coding	MGI:1202301
Psmd2	chr16	ENSMUSG00000006998.16	12980.6	0.950187	-0.0737173	0.96761	-0.0475024	0.063994	0.468622	20651652	20663414	protein_coding	MGI:1096584
Actr8	chr14	ENSMUSG00000015971.5	1615.94	0.955899	-0.0650698	0.969411	-0.0448202	0.0636577	0.468622	29978337	30006354	protein_coding	MGI:1860775
Pde8b	chr13	ENSMUSG00000021684.17	616.286	1.07248	0.100952	1.03609	0.051156	0.0639846	0.468622	95024454	95250336	protein_coding	MGI:2443999
Pfdn6	chr17	ENSMUSG00000024309.15	2025.8	0.942799	-0.0849782	0.966023	-0.0498703	0.0638719	0.468622	33938821	33940343	protein_coding	MGI:95908
Ms4a7	chr19	ENSMUSG00000024672.11	46.4272	1.24947	0.321314	1.01353	0.0193877	0.0639787	0.468622	11321039	11336146	protein_coding	MGI:1918846
Pacs1	chr19	ENSMUSG00000024855.10	6711.61	1.05085	0.0715584	1.03289	0.0466901	0.0638642	0.468622	5133158	5273119	protein_coding	MGI:1277113
Sox17	chr1	ENSMUSG00000025902.13	265.597	0.89872	-0.154057	0.971214	-0.0421395	0.0639451	0.468622	4490931	4497354	protein_coding	MGI:107543
Hax1	chr3	ENSMUSG00000027944.13	2008.8	1.05171	0.0727351	1.03346	0.0474833	0.0638367	0.468622	89995446	89998780	protein_coding	MGI:1346319
Smim8	chr4	ENSMUSG00000028295.14	647.637	1.06544	0.091447	1.03569	0.0505907	0.0639384	0.468622	34768664	34778423	protein_coding	MGI:1913541
Atp8a1	chr5	ENSMUSG00000037685.15	5754.64	1.0597	0.0836545	1.03508	0.0497489	0.0638992	0.468622	67618140	67847434	protein_coding	MGI:1330848
AI467606	chr7	ENSMUSG00000045165.6	59.1458	0.808697	-0.306328	0.986342	-0.0198398	0.0638541	0.468622	127091359	127093986	protein_coding	MGI:2141979
Grwd1	chr7	ENSMUSG00000053801.18	1152.94	0.943774	-0.0834873	0.966132	-0.0497079	0.0637346	0.468622	45825223	45830944	protein_coding	MGI:2141989
Gm24357	chr9	ENSMUSG00000064797.1	42.7287	1.28127	0.357578	1.01211	0.017363	0.0637042	0.468622	15315522	15315595	snoRNA	MGI:5454134
Gm10221	chr5	ENSMUSG00000067719.5	60.9358	1.18639	0.246576	1.01879	0.0268588	0.0637419	0.468622	24581554	24581862	processed_pseudogene	MGI:3708709
Gm6063	chr6	ENSMUSG00000108772.1	32.8718	1.24566	0.316906	1.0138	0.0197676	0.0638837	0.468622	71641612	71642096	processed_pseudogene	MGI:3645395
Col4a5	chrX	ENSMUSG00000031274.16	828.182	0.848556	-0.236919	0.981878	-0.0263843	0.0640648	0.468934	141475385	141689234	protein_coding	MGI:88456
Lrrc7	chr3	ENSMUSG00000028176.13	1286.49	1.05865	0.0822296	1.03456	0.0490217	0.06423	0.469765	158082891	158562221	protein_coding	MGI:2676665
Xlr3a	chrX	ENSMUSG00000057836.12	69.3831	1.31134	0.391039	1.0109	0.0156468	0.0642349	0.469765	73086293	73097095	protein_coding	MGI:109506
Mmachc	chr4	ENSMUSG00000028690.4	970.869	0.94943	-0.0748661	0.967432	-0.0477673	0.0644559	0.470212	116702279	116708406	protein_coding	MGI:1914346
Mthfsd	chr8	ENSMUSG00000031816.15	1266.24	0.939734	-0.089675	0.96492	-0.0515184	0.0643426	0.470212	121091628	121108392	protein_coding	MGI:2679252
Nme6	chr9	ENSMUSG00000032478.14	738.589	0.948921	-0.0756395	0.967331	-0.0479178	0.0644658	0.470212	109832749	109843116	protein_coding	MGI:1861676
Ddx1	chr12	ENSMUSG00000037149.10	6379.33	0.963342	-0.0538805	0.973112	-0.0393218	0.0643976	0.470212	13216973	13249213	protein_coding	MGI:2144727
Sinhcaf	chr6	ENSMUSG00000039985.14	765.908	0.943917	-0.0832678	0.967239	-0.0480559	0.0644286	0.470212	148921035	148946467	protein_coding	MGI:1929091
Zfp518b	chr5	ENSMUSG00000046572.10	3025.54	0.959651	-0.0594185	0.96995	-0.0440172	0.0644584	0.470212	38668484	38684826	protein_coding	MGI:2140750
Hnrnpa3	chr2	ENSMUSG00000059005.13	14833.1	0.941069	-0.0876271	0.965885	-0.0500767	0.0645428	0.470362	75659261	75669407	protein_coding	MGI:1917171
Zfp934	chr13	ENSMUSG00000074865.11	250.447	1.10242	0.140671	1.03489	0.0494804	0.0645305	0.470362	62479827	62571199	protein_coding	MGI:1924367
Fam161a	chr11	ENSMUSG00000049811.17	165.714	0.906496	-0.141628	0.969375	-0.0448739	0.0646764	0.471129	23007531	23030788	protein_coding	MGI:1921123
Ostf1	chr19	ENSMUSG00000024725.13	922.241	1.07278	0.101357	1.03572	0.0506314	0.0647856	0.471317	18516137	18631823	protein_coding	MGI:700012
Pramef8	chr4	ENSMUSG00000046862.14	1120.04	0.959571	-0.0595392	0.970648	-0.0429798	0.0647678	0.471317	143412426	143421091	protein_coding	MGI:2140473
Gm14296	chr2	ENSMUSG00000074527.11	37.7504	1.26606	0.34035	1.01269	0.0181863	0.0647874	0.471317	176892509	176927809	protein_coding	MGI:3708667
Ndor1	chr2	ENSMUSG00000006471.18	466.378	0.908187	-0.138938	0.968383	-0.0463506	0.0648724	0.471597	25244821	25256022	protein_coding	MGI:1926047
Gm19554	chr12	ENSMUSG00000113835.1	239.713	0.892211	-0.164543	0.972623	-0.0400481	0.0648825	0.471597	105899841	105902150	lncRNA	MGI:5011739
Tk1	chr11	ENSMUSG00000025574.13	412.488	1.09663	0.133077	1.03336	0.0473408	0.0649783	0.472087	117815526	117826092	protein_coding	MGI:98763
Omg	chr11	ENSMUSG00000049612.10	575.531	1.07008	0.0977199	1.03557	0.0504297	0.0650459	0.472371	79500982	79504084	protein_coding	MGI:106586
Gm10762	chr2	ENSMUSG00000074807.3	624.074	0.943864	-0.083349	0.965701	-0.0503521	0.0651265	0.472544	128965505	128968044	lncRNA	MGI:3704209
Nkain1	chr4	ENSMUSG00000078532.9	4656.1	0.962874	-0.0545806	0.971798	-0.0412711	0.0651019	0.472544	130531602	130574173	protein_coding	MGI:1914399
Tbx6	chr7	ENSMUSG00000030699.16	42.483	1.2672	0.341648	1.01261	0.0180743	0.0652102	0.472702	126781483	126785560	protein_coding	MGI:102539
Cbln1	chr8	ENSMUSG00000031654.16	4102.72	0.946521	-0.0792934	0.966794	-0.04872	0.0651951	0.472702	87468405	87472609	protein_coding	MGI:88281
Ccdc24	chr4	ENSMUSG00000078588.10	722.122	1.09993	0.137411	1.03259	0.0462702	0.0652336	0.472702	117866524	117872557	protein_coding	MGI:2685874
Gstm5	chr3	ENSMUSG00000004032.10	3346.72	0.956537	-0.0641078	0.969599	-0.0445392	0.0652946	0.472938	107895821	107898686	protein_coding	MGI:1309466
Fbxo45	chr16	ENSMUSG00000035764.5	2629.54	0.948595	-0.0761354	0.96662	-0.0489796	0.0653247	0.47295	32230112	32247158	protein_coding	MGI:2447775
Akr1e1	chr13	ENSMUSG00000045410.18	1291.72	1.05551	0.0779342	1.0342	0.048509	0.0653796	0.473141	4590750	4609174	protein_coding	MGI:1914758
Atp6v1b2	chr8	ENSMUSG00000006273.14	13710.6	0.952598	-0.0700599	0.968476	-0.0462119	0.0656538	0.473476	69088646	69113711	protein_coding	MGI:109618
Akirin2	chr4	ENSMUSG00000028291.7	3970.05	0.965166	-0.0511504	0.973228	-0.0391496	0.0656328	0.473476	34550937	34566908	protein_coding	MGI:1889364
Anxa3	chr5	ENSMUSG00000029484.12	632.597	1.07623	0.105982	1.03575	0.0506801	0.0656218	0.473476	96793339	96845966	protein_coding	MGI:1201378
Apeh	chr9	ENSMUSG00000032590.14	1719.15	1.04121	0.0582599	1.02986	0.0424536	0.0656496	0.473476	108085413	108094606	protein_coding	MGI:88041
Npnt	chr3	ENSMUSG00000040998.18	1558.37	0.935915	-0.0955505	0.965679	-0.0503847	0.0656434	0.473476	132881745	132950291	protein_coding	MGI:2148811
Fbxo41	chr6	ENSMUSG00000047013.15	4200.93	1.05225	0.0734724	1.03184	0.0452142	0.0655422	0.473476	85469574	85502994	protein_coding	MGI:1261912
Arl4a	chr12	ENSMUSG00000047446.18	3646.88	0.952101	-0.0708128	0.96821	-0.0466075	0.0655996	0.473476	40005447	40038025	protein_coding	MGI:99437
Pigb	chr9	ENSMUSG00000079469.10	646.24	0.938446	-0.0916538	0.965765	-0.050256	0.0655214	0.473476	73007419	73040378	protein_coding	MGI:1891825
Bbs7	chr3	ENSMUSG00000037325.10	935.383	0.950805	-0.0727783	0.968674	-0.045917	0.0657184	0.473532	36573142	36613477	protein_coding	MGI:1918742
Ackr2	chr9	ENSMUSG00000044534.8	161.28	0.883067	-0.179405	0.975339	-0.0360244	0.0656941	0.473532	121898355	121911074	protein_coding	MGI:1891697
Tmem109	chr19	ENSMUSG00000034659.14	1271.01	1.04827	0.0680082	1.03238	0.0459807	0.0657631	0.473648	10870660	10882001	protein_coding	MGI:1915789
Xylb	chr9	ENSMUSG00000035769.9	302.734	1.09692	0.133459	1.03238	0.0459769	0.0658031	0.473731	119357381	119393797	protein_coding	MGI:2142985
Ado	chr10	ENSMUSG00000057134.6	2945.53	0.958678	-0.0608825	0.970839	-0.0426962	0.0659301	0.47444	67544511	67549068	protein_coding	MGI:2685083
Rnf149	chr1	ENSMUSG00000048234.13	814.206	0.939698	-0.0897304	0.966746	-0.0487911	0.065972	0.474536	39551296	39577405	protein_coding	MGI:2677438
Nyx	chrX	ENSMUSG00000051228.5	48.4379	0.831382	-0.266417	0.984538	-0.0224816	0.0660517	0.474904	13466110	13489313	protein_coding	MGI:2448607
Plp1	chrX	ENSMUSG00000031425.15	1433.72	1.14882	0.200156	1.02241	0.0319796	0.0661472	0.475385	136822671	136839733	protein_coding	MGI:97623
Gpr137b	chr13	ENSMUSG00000021306.11	798.791	0.939125	-0.0906102	0.966351	-0.0493815	0.0662333	0.475447	13357620	13394014	protein_coding	MGI:1891463
Minar2	chr18	ENSMUSG00000050875.11	4657.07	1.05428	0.0762532	1.03401	0.0482452	0.0662221	0.475447	59062248	59076962	protein_coding	MGI:2442934
Msi1	chr5	ENSMUSG00000054256.11	7359.15	0.943104	-0.0845109	0.966325	-0.04942	0.0662703	0.475447	115429599	115455698	protein_coding	MGI:107376
Foxd2	chr4	ENSMUSG00000055210.4	66.3272	1.20525	0.26933	1.01619	0.0231688	0.0662452	0.475447	114906282	114908873	protein_coding	MGI:1347471
Tnfrsf13b	chr11	ENSMUSG00000010142.12	36.5292	1.27815	0.354055	1.01169	0.0167735	0.066427	0.476339	61126755	61149372	protein_coding	MGI:1889411
Slc7a6	chr8	ENSMUSG00000031904.5	2159.3	0.95982	-0.059164	0.971157	-0.0422234	0.0664801	0.476339	106168857	106198706	protein_coding	MGI:2142598
Gas2l1	chr11	ENSMUSG00000034201.13	1153.8	1.0575	0.0806527	1.03417	0.0484755	0.0664805	0.476339	5054132	5065327	protein_coding	MGI:1926176
Moxd1	chr10	ENSMUSG00000020000.7	187.182	1.18526	0.245199	1.01703	0.024361	0.0666134	0.477085	24223517	24302790	protein_coding	MGI:1921582
Asb4	chr6	ENSMUSG00000042607.15	985.345	1.09764	0.13441	1.03349	0.0475209	0.066675	0.477321	5383386	5433022	protein_coding	MGI:1929751
Dtd1	chr2	ENSMUSG00000027430.12	2635.89	0.944881	-0.0817951	0.966685	-0.0488828	0.0667702	0.477796	144599897	144768758	protein_coding	MGI:1913294
Rims2	chr15	ENSMUSG00000037386.16	2471.89	0.954903	-0.0665734	0.969437	-0.0447808	0.0668464	0.47797	39198261	39684372	protein_coding	MGI:2152972
Gm49201	chr14	ENSMUSG00000115124.1	27.087	1.2624	0.336167	1.01278	0.0183146	0.0668519	0.47797	34230619	34231728	lncRNA	MGI:6118649
Sugct	chr13	ENSMUSG00000055137.7	34.1316	1.2255	0.293371	1.01441	0.0206453	0.0669125	0.478197	16857472	17695553	protein_coding	MGI:1923221
Zfp663	chr2	ENSMUSG00000056824.15	456.066	0.932676	-0.100553	0.965965	-0.0499576	0.0669688	0.478394	165351297	165368729	protein_coding	MGI:2685854
Sipa1l2	chr8	ENSMUSG00000001995.9	3756.38	0.946353	-0.0795497	0.967491	-0.0476794	0.067067	0.478626	125418063	125569808	protein_coding	MGI:2676970
Krtcap3	chr5	ENSMUSG00000029149.14	27.7697	1.25725	0.330276	1.0127	0.0182045	0.0671165	0.478626	31251691	31253202	protein_coding	MGI:1917065
Gm15429	chr1	ENSMUSG00000040323.13	42.181	0.848055	-0.23777	0.981787	-0.0265187	0.067095	0.478626	161726242	161727489	processed_pseudogene	MGI:3642423
Coa6	chr8	ENSMUSG00000051671.7	453.119	1.07321	0.101927	1.03477	0.0493094	0.0671033	0.478626	126422515	126425433	protein_coding	MGI:1915142
A330076H08Rik	chr7	ENSMUSG00000109321.1	180.307	0.868615	-0.203212	0.978816	-0.0308897	0.067237	0.47928	61930137	61982358	lncRNA	MGI:2443193
Hkdc1	chr10	ENSMUSG00000020080.8	33.7224	0.796657	-0.327969	0.98832	-0.0169498	0.0673323	0.479753	62383137	62422491	protein_coding	MGI:2384910
Cyp2s1	chr7	ENSMUSG00000040703.11	177.198	0.90312	-0.147011	0.970969	-0.0425024	0.067369	0.47981	25802475	25816913	protein_coding	MGI:1921384
L3mbtl1	chr2	ENSMUSG00000035576.13	622.795	1.15753	0.211046	1.02105	0.0300487	0.067468	0.480308	162943472	162974522	protein_coding	MGI:2676663
Mybl1	chr1	ENSMUSG00000025912.16	196.635	0.907178	-0.140543	0.969738	-0.0443324	0.0675303	0.480546	9667415	9700209	protein_coding	MGI:99925
Tmem132c	chr5	ENSMUSG00000034324.16	1542.76	0.923472	-0.11486	0.96765	-0.0474424	0.0675977	0.48082	127241808	127565793	protein_coding	MGI:2443061
Vps36	chr8	ENSMUSG00000031479.9	2969.93	0.946759	-0.0789313	0.967212	-0.0480957	0.0677066	0.480991	22192809	22220843	protein_coding	MGI:1917410
Mgat2	chr12	ENSMUSG00000043998.10	2110.05	0.955733	-0.0653205	0.969983	-0.0439683	0.067652	0.480991	69184157	69186770	protein_coding	MGI:2384966
Tead1	chr7	ENSMUSG00000055320.17	1790.87	1.06481	0.0906025	1.03504	0.0496919	0.0677098	0.480991	112679318	112906807	protein_coding	MGI:101876
St3gal5	chr6	ENSMUSG00000056091.12	2226.1	0.9541	-0.0677881	0.968976	-0.0454673	0.0677374	0.480991	72097592	72154571	protein_coding	MGI:1339963
Scara5	chr14	ENSMUSG00000022032.14	70.181	0.855297	-0.225503	0.981246	-0.0273131	0.0678921	0.481267	65666403	65764826	protein_coding	MGI:1918395
Phf3	chr1	ENSMUSG00000048874.15	4556.31	0.965392	-0.0508137	0.973628	-0.038558	0.0678767	0.481267	30802339	30873921	protein_coding	MGI:2446126
Gm43279	chr5	ENSMUSG00000107300.1	34.0322	1.28427	0.360945	1.01153	0.0165444	0.0678832	0.481267	66688882	66691393	TEC	MGI:5663416
Gm44243	chr6	ENSMUSG00000107997.1	38.764	1.28089	0.357151	1.01175	0.0168506	0.0678908	0.481267	129540221	129540912	TEC	MGI:5690635
Cdc73	chr1	ENSMUSG00000026361.9	1546.33	0.955059	-0.0663387	0.969424	-0.044801	0.0680163	0.481569	143598800	143702893	protein_coding	MGI:2384876
Atp6v1h	chr1	ENSMUSG00000033793.12	6625.43	0.960467	-0.0581916	0.971546	-0.0416462	0.0680472	0.481569	5070018	5162529	protein_coding	MGI:1914864
Sec24c	chr14	ENSMUSG00000039367.11	6114.38	0.96325	-0.0540179	0.972492	-0.0402413	0.0680444	0.481569	20674308	20694852	protein_coding	MGI:1919746
Rpl9	chr5	ENSMUSG00000047215.14	26836.6	1.05244	0.0737441	1.03363	0.047721	0.0680796	0.481569	65388364	65391444	protein_coding	MGI:1298373
Gm20554	chr13	ENSMUSG00000093587.3	63.4282	0.846184	-0.240956	0.982377	-0.0256517	0.0680525	0.481569	72626213	72628564	lncRNA	MGI:5295661
Chrna6	chr8	ENSMUSG00000031491.10	105.769	0.827095	-0.273874	0.984651	-0.0223158	0.0681488	0.481853	27403212	27413944	protein_coding	MGI:106213
Zfp853	chr5	ENSMUSG00000093910.2	464.597	1.10603	0.145395	1.02986	0.0424493	0.0681834	0.481893	143287038	143293623	protein_coding	MGI:2685638
Atg9a	chr1	ENSMUSG00000033124.16	2012.59	1.04403	0.0621576	1.03011	0.0427988	0.0682571	0.481927	75180860	75192196	protein_coding	MGI:2138446
Fkbp14	chr6	ENSMUSG00000038074.16	400.005	1.10015	0.137696	1.03148	0.0447135	0.0682503	0.481927	54577604	54597308	protein_coding	MGI:2387639
Arfrp1	chr2	ENSMUSG00000038671.15	2058.6	0.952401	-0.0703592	0.968692	-0.0458893	0.0682752	0.481927	181357690	181365404	protein_coding	MGI:1923938
Zfp335os	chr2	ENSMUSG00000085436.1	176.135	0.902575	-0.147881	0.971372	-0.0419039	0.0683806	0.482466	164911354	164919953	lncRNA	MGI:3649775
Sept7	chr9	ENSMUSG00000001833.17	12069.8	1.04112	0.0581384	1.02866	0.0407686	0.0684996	0.482559	25252439	25308571	protein_coding	MGI:1335094
Cebpz	chr17	ENSMUSG00000024081.9	2732.05	0.963482	-0.0536705	0.973065	-0.0393925	0.0685099	0.482559	78919006	78937066	protein_coding	MGI:109386
Gusb	chr5	ENSMUSG00000025534.17	921.309	1.05535	0.0777158	1.0352	0.0499057	0.0685009	0.482559	129989011	130003049	protein_coding	MGI:95872
Tnrc18	chr5	ENSMUSG00000039477.16	7395.08	1.06409	0.089625	1.03491	0.0495087	0.0684855	0.482559	142724661	142817662	protein_coding	MGI:3648294
Stxbp2	chr8	ENSMUSG00000004626.14	1355.47	1.10805	0.148026	1.02633	0.0374926	0.0686086	0.482845	3630955	3643644	protein_coding	MGI:107370
Fzd4	chr7	ENSMUSG00000049791.4	371.088	0.915224	-0.127804	0.968158	-0.0466851	0.0685891	0.482845	89404355	89413134	protein_coding	MGI:108520
Pank1	chr19	ENSMUSG00000033610.16	1348.68	0.942244	-0.085828	0.966604	-0.0490031	0.068649	0.482925	34806940	34879455	protein_coding	MGI:1922985
Scara3	chr14	ENSMUSG00000034463.4	575.408	1.09646	0.132854	1.03025	0.0429954	0.0689538	0.484864	65919394	65953935	protein_coding	MGI:2444418
Kcnq1ot1	chr7	ENSMUSG00000101609.2	575.188	1.18015	0.238971	1.01775	0.0253773	0.0690083	0.485042	143203458	143296549	lncRNA	MGI:1926855
Slc29a3	chr10	ENSMUSG00000020100.15	830.855	0.941619	-0.086785	0.968212	-0.0466049	0.0690783	0.485048	60712072	60752794	protein_coding	MGI:1918529
Zfp185	chrX	ENSMUSG00000031351.15	67.1036	0.875961	-0.191061	0.977662	-0.0325925	0.0691932	0.485048	72987339	73031543	protein_coding	MGI:108095
Sept6	chrX	ENSMUSG00000050379.15	6942.15	0.96976	-0.0443006	0.975729	-0.0354472	0.0692007	0.485048	36911326	36991794	protein_coding	MGI:1888939
Actr3b	chr5	ENSMUSG00000056367.14	2057.64	1.05231	0.0735662	1.03292	0.0467239	0.0692134	0.485048	25759997	25850688	protein_coding	MGI:2661120
Nkapl	chr13	ENSMUSG00000059395.4	41.5039	0.833472	-0.262794	0.984088	-0.0231406	0.0690604	0.485048	21467047	21468509	protein_coding	MGI:1913957
Gm44644	chr7	ENSMUSG00000109121.1	138.805	0.887881	-0.171562	0.974703	-0.0369661	0.0691854	0.485048	60915550	60922910	lncRNA	MGI:5753220
Gm34425	chr9	ENSMUSG00000111094.1	78.859	0.842243	-0.247691	0.982888	-0.0249009	0.0691595	0.485048	120869160	120873860	lncRNA	MGI:5593584
Mast3	chr8	ENSMUSG00000031833.10	3743.04	1.06915	0.0964583	1.03446	0.0488801	0.0692515	0.485111	70778117	70805054	protein_coding	MGI:2683541
Ndufa1	chrX	ENSMUSG00000016427.7	2335.35	0.960675	-0.0578789	0.971376	-0.0418988	0.0693023	0.485262	37187588	37191163	protein_coding	MGI:1929511
Fkbp2	chr19	ENSMUSG00000056629.16	1526.66	0.945182	-0.0813354	0.967642	-0.0474551	0.0693343	0.485282	6977741	6980501	protein_coding	MGI:95542
Casq1	chr1	ENSMUSG00000007122.11	143.239	1.18881	0.249523	1.01706	0.0244109	0.0694493	0.485882	172209894	172219868	protein_coding	MGI:1309468
Alas2	chrX	ENSMUSG00000025270.13	734.902	0.831623	-0.265999	0.984647	-0.0223209	0.0697435	0.48753	150547375	150570638	protein_coding	MGI:87990
Tob2	chr15	ENSMUSG00000048546.8	974.369	0.947857	-0.0772589	0.967445	-0.0477484	0.0697425	0.48753	81848272	81858796	protein_coding	MGI:1888525
Mef2d	chr3	ENSMUSG00000001419.17	4219.92	1.04313	0.0609213	1.02916	0.0414737	0.0698343	0.487573	88142372	88172086	protein_coding	MGI:99533
Gpatch4	chr3	ENSMUSG00000028069.16	1035.02	0.943052	-0.0845913	0.966486	-0.0491789	0.0698415	0.487573	88043108	88055993	protein_coding	MGI:1913864
Tmem159	chr7	ENSMUSG00000030917.13	344.072	1.0971	0.133701	1.03177	0.0451253	0.0697874	0.487573	120102353	120120992	protein_coding	MGI:1925752
Plscr1	chr9	ENSMUSG00000032369.13	177.117	1.10223	0.140425	1.03019	0.0429118	0.069867	0.487573	92249750	92272278	protein_coding	MGI:893575
Stat1	chr1	ENSMUSG00000026104.14	497.47	1.10345	0.142017	1.03024	0.0429847	0.0699373	0.487654	52119440	52161865	protein_coding	MGI:103063
Alkal2	chr12	ENSMUSG00000054204.6	27.832	1.31488	0.394937	1.01029	0.0147641	0.0699354	0.487654	30884322	30893854	protein_coding	MGI:3697448
Mlxipl	chr5	ENSMUSG00000005373.13	67.7763	1.1921	0.253505	1.01636	0.0234092	0.0702515	0.487901	135089890	135138382	protein_coding	MGI:1927999
Twistnb	chr12	ENSMUSG00000020561.8	1091.68	0.942686	-0.0851503	0.96678	-0.0487403	0.0701643	0.487901	33429635	33441392	protein_coding	MGI:106292
Msh2	chr17	ENSMUSG00000024151.13	2346.02	0.956385	-0.0643359	0.969943	-0.0440286	0.070204	0.487901	87672330	87723713	protein_coding	MGI:101816
Slc12a6	chr2	ENSMUSG00000027130.15	2248.26	0.95506	-0.0663367	0.97032	-0.0434674	0.0700635	0.487901	112265825	112363163	protein_coding	MGI:2135960
Rnf115	chr3	ENSMUSG00000028098.13	2019.26	0.950809	-0.072773	0.968436	-0.0462711	0.0700021	0.487901	96727664	96791638	protein_coding	MGI:1915095
Bcar1	chr8	ENSMUSG00000031955.10	3630.76	0.953849	-0.0681678	0.968992	-0.0454439	0.0702663	0.487901	111710474	111743809	protein_coding	MGI:108091
Thy1	chr9	ENSMUSG00000032011.5	3233.11	1.06822	0.0952131	1.03306	0.0469274	0.0702368	0.487901	44043384	44048579	protein_coding	MGI:98747
Commd4	chr9	ENSMUSG00000032299.10	1965.06	0.951789	-0.0712857	0.96904	-0.0453714	0.0702079	0.487901	57155035	57158331	protein_coding	MGI:1913449
Ptpre	chr7	ENSMUSG00000041836.10	706.712	1.06309	0.0882695	1.03461	0.0490884	0.0701335	0.487901	135537481	135686293	protein_coding	MGI:97813
H2-Q2	chr17	ENSMUSG00000091705.8	149.432	1.13695	0.185171	1.02368	0.0337669	0.0701958	0.487901	35342242	35346762	protein_coding	MGI:95931
Wwox	chr8	ENSMUSG00000004637.15	521.361	0.935457	-0.0962574	0.966818	-0.0486841	0.0705086	0.487953	114439655	115352708	protein_coding	MGI:1931237
Dnah1	chr14	ENSMUSG00000019027.8	416.231	0.924519	-0.113225	0.965525	-0.0506144	0.0704992	0.487953	31260375	31323896	protein_coding	MGI:107721
Ccdc3	chr2	ENSMUSG00000026676.7	626.974	1.07795	0.108292	1.03442	0.0488212	0.0703436	0.487953	5137776	5230878	protein_coding	MGI:1921436
Wsb2	chr5	ENSMUSG00000029364.15	13684.4	0.968318	-0.0464465	0.974973	-0.0365653	0.0704772	0.487953	117357304	117378601	protein_coding	MGI:2144041
Camk4	chr18	ENSMUSG00000038128.7	879.009	0.921897	-0.117322	0.967952	-0.0469919	0.0703243	0.487953	32934931	33191228	protein_coding	MGI:88258
Nog	chr11	ENSMUSG00000048616.4	359.391	0.92978	-0.105038	0.966679	-0.0488911	0.0704409	0.487953	89300638	89302332	protein_coding	MGI:104327
Gm6712	chr17	ENSMUSG00000072761.10	61.3265	1.19885	0.261656	1.01578	0.0225877	0.0703825	0.487953	17294443	17319511	lncRNA	MGI:3645888
Eme2	chr17	ENSMUSG00000073436.11	892.661	0.933558	-0.0991887	0.966136	-0.0497011	0.0704775	0.487953	24888486	24895087	protein_coding	MGI:1919889
Psmc3ip	chr11	ENSMUSG00000019303.14	513.507	0.931005	-0.10314	0.966434	-0.0492575	0.0707235	0.488471	101091823	101095436	protein_coding	MGI:1098610
Macroh2a2	chr10	ENSMUSG00000020086.6	10412.5	0.957324	-0.0629205	0.970387	-0.0433672	0.0707547	0.488471	61738665	61784147	protein_coding	MGI:3037658
Cenpx	chr11	ENSMUSG00000025144.17	1045.58	1.05046	0.0710211	1.03204	0.0454983	0.0707989	0.488471	120710942	120713738	protein_coding	MGI:894324
Oxt	chr2	ENSMUSG00000027301.7	27.8452	1.40362	0.48915	1.00829	0.0119052	0.0706144	0.488471	130576173	130577054	protein_coding	MGI:97453
Tmem231	chr8	ENSMUSG00000031951.8	987.736	0.955528	-0.0656307	0.969699	-0.0443912	0.0708184	0.488471	111912011	111933881	protein_coding	MGI:2685024
Cpq	chr15	ENSMUSG00000039007.10	451.677	1.09925	0.136513	1.02916	0.0414706	0.0707988	0.488471	33083129	33594552	protein_coding	MGI:1889205
Mill2	chr7	ENSMUSG00000040987.15	57.3989	1.18516	0.245078	1.01691	0.0241911	0.0708156	0.488471	18839966	18865402	protein_coding	MGI:2179989
Msln	chr17	ENSMUSG00000063011.7	37.3268	1.24299	0.313813	1.01314	0.0188343	0.0707634	0.488471	25748613	25754378	protein_coding	MGI:1888992
Kmt2a	chr9	ENSMUSG00000002028.13	5311.23	1.09368	0.129194	1.03015	0.0428573	0.0709447	0.489139	44803355	44881296	protein_coding	MGI:96995
Tmem181a	chr17	ENSMUSG00000038141.11	2811.71	0.947901	-0.0771916	0.969042	-0.0453687	0.0711011	0.489608	6256860	6308314	protein_coding	MGI:1924356
Tyw1	chr5	ENSMUSG00000056310.14	1001.64	1.06859	0.0957139	1.03452	0.0489636	0.0710835	0.489608	130255619	130341563	protein_coding	MGI:2141161
Zfp850	chr7	ENSMUSG00000096916.7	533.092	0.933643	-0.0990567	0.966836	-0.0486573	0.0710431	0.489608	27984854	28014115	protein_coding	MGI:3036281
Mir3960	chr2	ENSMUSG00000105841.1	40.751	1.18265	0.242017	1.01768	0.0252831	0.0711518	0.489755	32712900	32712972	miRNA	MGI:4950394
Spen	chr4	ENSMUSG00000040761.16	5432.22	1.07141	0.0995171	1.03186	0.0452518	0.0712929	0.49032	141467890	141538597	protein_coding	MGI:1891706
Wdr43	chr17	ENSMUSG00000041057.10	2121.35	0.962861	-0.0546007	0.972745	-0.039867	0.0712645	0.49032	71615895	71659031	protein_coding	MGI:1919765
Lias	chr5	ENSMUSG00000029199.11	1646.41	0.960091	-0.0587573	0.972	-0.0409724	0.0714116	0.49073	65391497	65410693	protein_coding	MGI:1934604
Gm27010	chr14	ENSMUSG00000098183.1	51.2493	0.799797	-0.322294	0.9876	-0.0180013	0.0713824	0.49073	61625926	61627337	lncRNA	MGI:5504125
Syncrip	chr9	ENSMUSG00000032423.12	7510.32	0.961837	-0.0561361	0.972125	-0.0407864	0.0715537	0.491503	88447009	88482574	protein_coding	MGI:1891690
Nsun2	chr13	ENSMUSG00000021595.18	3633.26	0.955984	-0.0649417	0.970416	-0.043325	0.0717855	0.491507	69533746	69635780	protein_coding	MGI:107252
Clns1a	chr7	ENSMUSG00000025439.5	4890.05	0.967052	-0.0483348	0.974199	-0.0377109	0.0717224	0.491507	97696634	97720796	protein_coding	MGI:109638
Polr1d	chr5	ENSMUSG00000029642.11	3453.37	1.03803	0.0538416	1.02772	0.0394513	0.0717593	0.491507	147077050	147111597	protein_coding	MGI:108403
Tspan9	chr6	ENSMUSG00000030352.15	3738.29	1.06956	0.0970214	1.03504	0.0496865	0.0717646	0.491507	127961396	128143594	protein_coding	MGI:1924558
Sfrp1	chr8	ENSMUSG00000031548.7	4051.85	1.06233	0.087232	1.03532	0.0500819	0.0716434	0.491507	23411502	23449632	protein_coding	MGI:892014
Mrm3	chr11	ENSMUSG00000038046.4	516.933	1.06317	0.0883691	1.03423	0.0485519	0.0715941	0.491507	76243715	76250619	protein_coding	MGI:1914640
Ubr4	chr4	ENSMUSG00000066036.14	8361.6	1.11861	0.161707	1.02676	0.0381033	0.0717908	0.491507	139352609	139489588	protein_coding	MGI:1916366
4933431E20Rik	chr3	ENSMUSG00000086968.8	2952.89	0.937795	-0.0926555	0.966931	-0.0485151	0.0716932	0.491507	107888850	107896213	lncRNA	MGI:3584041
Brd2	chr17	ENSMUSG00000024335.20	14339.5	0.967692	-0.0473801	0.974655	-0.0370363	0.0719555	0.492432	34112023	34122634	protein_coding	MGI:99495
Pim1	chr17	ENSMUSG00000024014.8	646.258	0.942363	-0.085645	0.96724	-0.0480538	0.0720562	0.492618	29490753	29496112	protein_coding	MGI:97584
Ccdc86	chr19	ENSMUSG00000024732.7	559.354	0.939981	-0.0892961	0.967021	-0.0483809	0.0721745	0.492618	10941481	10949266	protein_coding	MGI:1277220
Srd5a3	chr5	ENSMUSG00000029233.15	412.191	0.925787	-0.111247	0.968189	-0.0466399	0.0721678	0.492618	76140271	76155504	protein_coding	MGI:1930252
Myo6	chr9	ENSMUSG00000033577.18	2439.41	1.07392	0.102884	1.0341	0.0483744	0.0721476	0.492618	80165031	80311729	protein_coding	MGI:104785
Ttc34	chr4	ENSMUSG00000046637.3	108.923	1.13667	0.184815	1.02333	0.0332763	0.0721901	0.492618	154837459	154867127	protein_coding	MGI:2445205
Gm10222	chr1	ENSMUSG00000067736.2	352.982	1.14206	0.191634	1.02219	0.0316656	0.0721602	0.492618	24612407	24612700	unprocessed_pseudogene	MGI:3642643
Colca2	chr9	ENSMUSG00000079559.4	26.2434	1.25886	0.332122	1.01226	0.0175798	0.0720364	0.492618	51270258	51278569	protein_coding	MGI:2685530
Ift57	chr16	ENSMUSG00000032965.11	1461.27	0.95568	-0.0654005	0.970077	-0.0438283	0.0722284	0.492676	49699233	49765126	protein_coding	MGI:1921166
Agap1	chr1	ENSMUSG00000055013.16	11382.9	1.06612	0.0923646	1.03439	0.0487854	0.0723936	0.493601	89454806	89897617	protein_coding	MGI:2653690
Srp14	chr2	ENSMUSG00000009549.14	4599.77	1.04073	0.0576014	1.02882	0.0409973	0.0724656	0.493769	118475850	118479711	protein_coding	MGI:107169
BC002059	chr17	ENSMUSG00000060149.7	445.557	1.0727	0.101252	1.03536	0.0501283	0.0724777	0.493769	16951539	16974157	lncRNA	MGI:2384864
Vegfc	chr8	ENSMUSG00000031520.6	204.771	0.910101	-0.135901	0.97043	-0.0433041	0.0725499	0.494058	54077606	54187096	protein_coding	MGI:109124
Ntsr2	chr12	ENSMUSG00000020591.11	180.554	1.11899	0.1622	1.02651	0.0377503	0.0726121	0.49428	16653382	16660227	protein_coding	MGI:108018
Kmt5b	chr19	ENSMUSG00000045098.19	4794.64	0.958998	-0.0604004	0.970702	-0.0428995	0.0726679	0.494457	3767421	3818303	protein_coding	MGI:2444557
Pxk	chr14	ENSMUSG00000033885.15	2463.24	0.959478	-0.059679	0.971059	-0.0423692	0.0727312	0.494685	8098211	8165117	protein_coding	MGI:1289230
Arl3	chr19	ENSMUSG00000025035.9	5377.45	0.966261	-0.0495147	0.972135	-0.0407718	0.0729549	0.495396	46531096	46573198	protein_coding	MGI:1929699
Flna	chrX	ENSMUSG00000031328.16	13710.7	0.9331	-0.0998971	0.967132	-0.0482156	0.0729495	0.495396	74223461	74249820	protein_coding	MGI:95556
Slitrk2	chrX	ENSMUSG00000036790.5	1172.15	0.956152	-0.0646887	0.970347	-0.0434268	0.0729466	0.495396	66649318	66661393	protein_coding	MGI:2679449
Pick1	chr15	ENSMUSG00000068206.13	1144.09	0.948903	-0.0756673	0.968372	-0.0463662	0.0728702	0.495396	79229173	79249484	protein_coding	MGI:894645
Snrpd1	chr18	ENSMUSG00000002477.5	3457.85	0.963627	-0.0534532	0.97292	-0.0396069	0.0730785	0.495628	10617775	10642079	protein_coding	MGI:98344
Slc18a2	chr19	ENSMUSG00000025094.8	1244.58	0.916447	-0.125877	0.969168	-0.0451819	0.073049	0.495628	59260896	59296012	protein_coding	MGI:106677
Kcnrg	chr14	ENSMUSG00000046168.9	124.687	0.905369	-0.143422	0.971413	-0.0418429	0.0730259	0.495628	61607457	61612826	protein_coding	MGI:2685591
Brd9	chr13	ENSMUSG00000057649.6	4183.14	0.963408	-0.0537808	0.972671	-0.0399756	0.0731588	0.495768	73937811	73960895	protein_coding	MGI:2145317
Ahnak2	chr12	ENSMUSG00000072812.4	127.728	1.19447	0.256373	1.01585	0.0226875	0.0731496	0.495768	112772194	112802657	protein_coding	MGI:2144831
AC115752.1	chr19	ENSMUSG00000118106.1	26.1757	0.761834	-0.392452	0.989974	-0.014537	0.073204	0.495872	32485923	32488198	TEC
Inpp5e	chr2	ENSMUSG00000026925.16	1566.59	0.948786	-0.0758453	0.969123	-0.0452489	0.0734253	0.49638	26396249	26409203	protein_coding	MGI:1927753
Cdc42ep3	chr17	ENSMUSG00000036533.9	1619.8	1.05319	0.0747666	1.03195	0.0453757	0.0734139	0.49638	79333727	79355091	protein_coding	MGI:2384718
Klhdc4	chr8	ENSMUSG00000040263.16	1523.04	0.948635	-0.0760744	0.968055	-0.0468397	0.0734121	0.49638	121796313	121829569	protein_coding	MGI:2384569
Fam104a	chr11	ENSMUSG00000041629.7	2575.63	0.965043	-0.0513354	0.973567	-0.0386473	0.0734283	0.49638	113661319	113684155	protein_coding	MGI:106351
U2af1l4	chr7	ENSMUSG00000078765.11	63.2567	0.849687	-0.234996	0.983033	-0.0246876	0.0734027	0.49638	30563301	30565365	protein_coding	MGI:2678374
Nvl	chr1	ENSMUSG00000026516.8	3039.39	0.943576	-0.0837895	0.966036	-0.0498516	0.0735077	0.496715	181087138	181144204	protein_coding	MGI:1914709
Zfx	chrX	ENSMUSG00000079509.10	1503.19	0.962089	-0.0557571	0.972203	-0.0406698	0.0735968	0.497115	94074631	94123702	protein_coding	MGI:99211
Grhpr	chr4	ENSMUSG00000035637.14	611.602	1.05928	0.0830823	1.03366	0.047756	0.0736351	0.497172	44981395	44990734	protein_coding	MGI:1923488
Gm19410	chr8	ENSMUSG00000109372.1	86.0138	1.1401	0.18916	1.02278	0.0324893	0.0737094	0.497471	35765790	35818047	protein_coding	MGI:5011595
Dgkh	chr14	ENSMUSG00000034731.11	1093.8	1.07469	0.103918	1.03385	0.0480315	0.0737783	0.497734	78558750	78732776	protein_coding	MGI:2444188
Zfp112	chr7	ENSMUSG00000052675.11	245.244	1.08889	0.122864	1.03193	0.0453484	0.0738302	0.497882	24112314	24127952	protein_coding	MGI:1929115
Zfp46	chr4	ENSMUSG00000051351.14	4533.82	0.963973	-0.0529348	0.973298	-0.0390458	0.0739685	0.498482	136284683	136293942	protein_coding	MGI:99192
Itpa	chr2	ENSMUSG00000074797.11	2594.38	0.965624	-0.0504669	0.973574	-0.038637	0.0739792	0.498482	130667610	130681614	protein_coding	MGI:96622
Rps29	chr12	ENSMUSG00000034892.8	16809.1	0.966545	-0.0490906	0.973318	-0.0390176	0.0741094	0.498519	69157722	69159186	protein_coding	MGI:107681
Kif15	chr9	ENSMUSG00000036768.6	442.542	0.933348	-0.0995131	0.967673	-0.0474088	0.0741216	0.498519	122951046	123018733	protein_coding	MGI:1098258
Tigar	chr6	ENSMUSG00000038028.9	1092.62	0.94595	-0.0801642	0.968165	-0.0466757	0.0740499	0.498519	127085116	127109557	protein_coding	MGI:2442752
Dock10	chr1	ENSMUSG00000038608.15	546.802	1.09449	0.130257	1.03078	0.0437388	0.0741159	0.498519	80501073	80758527	protein_coding	MGI:2146320
Ppig	chr2	ENSMUSG00000042133.16	3597.26	0.947313	-0.078087	0.967984	-0.0469446	0.0741645	0.498519	69722545	69754012	protein_coding	MGI:2445173
D830035M03Rik	chr9	ENSMUSG00000111828.1	29.4519	1.24706	0.318528	1.01239	0.0177703	0.0741463	0.498519	120490532	120492547	lncRNA	MGI:2686558
Sparcl1	chr5	ENSMUSG00000029309.7	17887.2	0.918397	-0.12281	0.969443	-0.0447722	0.0742556	0.498929	104079111	104113733	protein_coding	MGI:108110
Ddx23	chr15	ENSMUSG00000003360.15	3801.42	0.954755	-0.0667974	0.970297	-0.0435014	0.074362	0.499	98645134	98662894	protein_coding	MGI:1921601
Upp1	chr11	ENSMUSG00000020407.13	53.8417	0.849228	-0.235776	0.982854	-0.0249511	0.0743342	0.499	9118103	9136170	protein_coding	MGI:1097668
Raver2	chr4	ENSMUSG00000035275.14	670.96	0.947532	-0.077753	0.968273	-0.0465149	0.0744162	0.499	101068983	101152370	protein_coding	MGI:2443623
Ccl27a	chr4	ENSMUSG00000073888.13	2806.37	1.05534	0.077705	1.03276	0.0465024	0.0743851	0.499	41769467	41774247	protein_coding	MGI:1343459
Ntn3	chr17	ENSMUSG00000117406.1	705.587	0.950156	-0.0737634	0.968874	-0.0456184	0.0744135	0.499	24203848	24209531	protein_coding	MGI:1341188
Ildr1	chr16	ENSMUSG00000022900.14	31.1049	0.813225	-0.298274	0.986735	-0.019265	0.0744504	0.499028	36693978	36726804	protein_coding	MGI:2146574
Pik3r5	chr11	ENSMUSG00000020901.13	45.0769	1.24973	0.32162	1.01231	0.0176521	0.0747533	0.499046	68432121	68497849	protein_coding	MGI:2443588
Abcd1	chrX	ENSMUSG00000031378.14	945.796	1.05825	0.0816809	1.03308	0.0469562	0.074719	0.499046	73716597	73738534	protein_coding	MGI:1349215
Stoml1	chr9	ENSMUSG00000032333.6	2901.05	0.961522	-0.0566089	0.972248	-0.0406035	0.0747475	0.499046	58253164	58262520	protein_coding	MGI:1916356
Atf4	chr15	ENSMUSG00000042406.8	5938.7	0.967257	-0.0480295	0.974611	-0.0371012	0.0745876	0.499046	80255184	80257541	protein_coding	MGI:88096
Slc25a40	chr5	ENSMUSG00000054099.11	424.955	1.07906	0.109772	1.0334	0.047392	0.0746864	0.499046	8422850	8454797	protein_coding	MGI:2442486
Zbtb10	chr3	ENSMUSG00000069114.8	1184.77	0.951958	-0.0710295	0.969094	-0.045292	0.0746313	0.499046	9250602	9285333	protein_coding	MGI:2139883
Gm15631	chr6	ENSMUSG00000085067.2	274.436	1.09632	0.132667	1.03085	0.0438288	0.0745733	0.499046	105673064	105677581	lncRNA	MGI:3783075
Prdm16os	chr4	ENSMUSG00000085069.2	349.408	0.915052	-0.128074	0.970168	-0.0436931	0.0747363	0.499046	154637576	154644724	lncRNA	MGI:3651882
Cyp4f17	chr17	ENSMUSG00000091586.2	518.185	1.07141	0.0995099	1.03359	0.0476671	0.0744872	0.499046	32506050	32530143	protein_coding	MGI:3646233
AW046200	chr8	ENSMUSG00000110419.1	34.3875	0.833842	-0.262154	0.984785	-0.0221197	0.0746162	0.499046	57651757	57663430	lncRNA	MGI:2142745
Gsn	chr2	ENSMUSG00000026879.14	1036.58	1.07901	0.109703	1.03298	0.0468081	0.0748349	0.499207	35256380	35307892	protein_coding	MGI:95851
Set	chr2	ENSMUSG00000054766.13	18051.9	0.967899	-0.0470716	0.975003	-0.0365214	0.0748375	0.499207	30057378	30072577	protein_coding	MGI:1860267
Gbgt1	chr2	ENSMUSG00000026829.9	56.0282	1.18366	0.243251	1.01668	0.0238686	0.0749	0.499424	28496891	28505415	protein_coding	MGI:2449143
Mapk10	chr5	ENSMUSG00000046709.18	8148.29	0.961028	-0.0573496	0.972345	-0.0404602	0.0749962	0.499664	102907948	103211334	protein_coding	MGI:1346863
Gm50433	chr17	ENSMUSG00000117037.1	95.4478	1.13724	0.185535	1.02263	0.0322912	0.0749723	0.499664	21516713	21530995	transcribed_processed_pseudogene	MGI:6303365
Timp3	chr10	ENSMUSG00000020044.13	3005.86	1.07812	0.10852	1.03328	0.0472332	0.0750655	0.499925	86300372	86349506	protein_coding	MGI:98754
Sept11	chr5	ENSMUSG00000058013.11	11435.3	0.960945	-0.0574745	0.972066	-0.0408737	0.0751046	0.499985	93093437	93176447	protein_coding	MGI:1277214
Sdc1	chr12	ENSMUSG00000020592.14	1105.39	0.940415	-0.0886301	0.966166	-0.0496569	0.0752109	0.500158	8771323	8793715	protein_coding	MGI:1349162
Abi2	chr1	ENSMUSG00000026782.15	9967.75	0.960255	-0.0585112	0.973143	-0.039277	0.0752492	0.500158	60409619	60481158	protein_coding	MGI:106913
Gabra3	chrX	ENSMUSG00000031343.13	5861.44	0.953144	-0.0692345	0.969216	-0.0451097	0.0751855	0.500158	72432681	72656848	protein_coding	MGI:95615
Csmd1	chr8	ENSMUSG00000060924.15	1097.14	1.08459	0.11715	1.03243	0.0460416	0.0752509	0.500158	15892537	17535586	protein_coding	MGI:2137383
H19	chr7	ENSMUSG00000000031.16	9490.8	1.17479	0.232404	1.01725	0.0246693	0.0754207	0.500203	142575529	142578143	lncRNA	MGI:95891
Adgrl1	chr8	ENSMUSG00000013033.16	27113.8	1.05894	0.0826165	1.03443	0.0488295	0.0754592	0.500203	83900105	83941954	protein_coding	MGI:1929461
Snx5	chr2	ENSMUSG00000027423.15	3280.08	1.02827	0.040217	1.02292	0.0326884	0.0753062	0.500203	144250123	144270906	protein_coding	MGI:1916428
Fam76a	chr4	ENSMUSG00000028878.11	1440.48	0.963333	-0.0538933	0.972978	-0.039521	0.0754984	0.500203	132899213	132922558	protein_coding	MGI:2385211
Tmem212	chr3	ENSMUSG00000043164.3	26.392	0.750632	-0.413821	0.990636	-0.0135727	0.0754753	0.500203	27866066	27896368	protein_coding	MGI:2685410
Zfp940	chr7	ENSMUSG00000050855.16	897.604	0.957156	-0.0631739	0.970685	-0.0429247	0.0753321	0.500203	29833620	29853669	protein_coding	MGI:2446235
Jun	chr4	ENSMUSG00000052684.4	2592.51	1.03888	0.0550254	1.0278	0.0395603	0.0753706	0.500203	95049034	95052222	protein_coding	MGI:96646
Gm6055	chr14	ENSMUSG00000062081.6	54.1598	1.17309	0.230314	1.01768	0.0252774	0.0754639	0.500203	48079375	48079752	processed_pseudogene	MGI:3648620
Ccdc32	chr2	ENSMUSG00000039983.13	2020.92	1.04881	0.0687494	1.03092	0.0439266	0.0755375	0.500263	119017779	119029393	protein_coding	MGI:2685477
Lancl1	chr1	ENSMUSG00000026000.16	5763.98	1.03813	0.053981	1.02798	0.0398104	0.0756309	0.500524	67000517	67038872	protein_coding	MGI:1336997
Mtmr3	chr11	ENSMUSG00000034354.17	5188.5	0.962298	-0.0554442	0.972412	-0.0403599	0.0756371	0.500524	4480868	4594863	protein_coding	MGI:1921552
Ccdc160	chrX	ENSMUSG00000073207.1	269.816	0.908911	-0.13779	0.97271	-0.0399177	0.0756806	0.500613	52791200	52799468	protein_coding	MGI:3588225
Nt5c3b	chr11	ENSMUSG00000017176.17	3265.83	1.04405	0.0621966	1.02838	0.0403781	0.0757804	0.500874	100422321	100441808	protein_coding	MGI:1915356
Jmjd6	chr11	ENSMUSG00000056962.11	2126.1	0.951318	-0.0720009	0.969266	-0.0450348	0.0757588	0.500874	116837432	116843449	protein_coding	MGI:1858910
Hyi	chr4	ENSMUSG00000006395.16	367.542	0.930063	-0.1046	0.968002	-0.0469181	0.0758246	0.500959	118359990	118362744	polymorphic_pseudogene	MGI:1915430
Gm2956	chr14	ENSMUSG00000096574.7	37.0308	0.831941	-0.265446	0.985073	-0.021698	0.0758536	0.500959	3332627	3354799	protein_coding	MGI:3781134
1110002L01Rik	chr12	ENSMUSG00000071456.6	1244.87	0.955286	-0.065995	0.969886	-0.0441136	0.0758948	0.501033	3403878	3427011	lncRNA	MGI:1915821
Zc3h15	chr2	ENSMUSG00000027091.14	5871.25	0.958634	-0.0609476	0.971228	-0.0421188	0.0761397	0.50225	83644435	83664622	protein_coding	MGI:1919747
Gm26384	chr17	ENSMUSG00000076137.1	297.708	0.909524	-0.136817	0.971526	-0.0416748	0.076121	0.50225	21284103	21284212	miRNA	MGI:5456161
Slc52a3	chr2	ENSMUSG00000027463.14	75.6934	0.867249	-0.205482	0.980356	-0.028622	0.0761975	0.502352	151996511	152009258	protein_coding	MGI:1916948
Ccz1	chr5	ENSMUSG00000029617.10	2250.52	0.955843	-0.0651547	0.970677	-0.0429373	0.0762156	0.502352	143987909	144014877	protein_coding	MGI:2141070
Zfp108	chr7	ENSMUSG00000030486.9	300.538	0.930481	-0.103951	0.9678	-0.0472189	0.0764476	0.503681	24254794	24262445	protein_coding	MGI:1891198
Lor	chr3	ENSMUSG00000043165.7	451.522	0.932739	-0.100455	0.967725	-0.0473308	0.0764852	0.503729	92080271	92083142	protein_coding	MGI:96816
Myo1b	chr1	ENSMUSG00000018417.14	3112.09	0.94514	-0.0814003	0.968575	-0.0460648	0.0765487	0.503811	51749765	51916071	protein_coding	MGI:107752
Has2	chr15	ENSMUSG00000022367.7	229.502	0.90974	-0.136475	0.972244	-0.0406096	0.0765905	0.503811	56665627	56694539	protein_coding	MGI:107821
Ptpn5	chr7	ENSMUSG00000030854.17	11990.1	0.961708	-0.0563291	0.972369	-0.0404245	0.0765757	0.503811	47077795	47133684	protein_coding	MGI:97807
Zfp738	chr13	ENSMUSG00000048280.18	1658.22	0.953618	-0.0685162	0.970205	-0.0436384	0.0766188	0.503811	67658685	67687071	protein_coding	MGI:3040706
Faf2	chr13	ENSMUSG00000025873.16	3320.37	0.97012	-0.0437653	0.97624	-0.034693	0.0767293	0.504139	54621784	54664063	protein_coding	MGI:1923827
Calhm5	chr10	ENSMUSG00000049872.8	108.547	1.14663	0.197404	1.02053	0.0293216	0.0767159	0.504139	34087815	34096519	protein_coding	MGI:2143897
Psmd9	chr5	ENSMUSG00000029440.15	1992.93	1.04517	0.0637382	1.02999	0.04263	0.0769204	0.504424	123169413	123250131	protein_coding	MGI:1914401
Mtmr14	chr6	ENSMUSG00000030269.14	1391.16	0.955538	-0.0656152	0.970601	-0.0430492	0.0768145	0.504424	113237843	113281392	protein_coding	MGI:1916075
Nxt2	chrX	ENSMUSG00000042271.13	914.879	1.06896	0.0962117	1.03232	0.0458921	0.0769043	0.504424	142226770	142239692	protein_coding	MGI:2147914
Sowaha	chr11	ENSMUSG00000044352.6	400.757	1.09053	0.125034	1.03144	0.0446618	0.0769245	0.504424	53476573	53480274	protein_coding	MGI:2687280
Cnnm2	chr19	ENSMUSG00000064105.13	795.491	0.948056	-0.0769556	0.968518	-0.046149	0.0768793	0.504424	46761596	46880192	protein_coding	MGI:2151054
Foxf1	chr8	ENSMUSG00000042812.5	80.0309	1.13569	0.183574	1.02198	0.0313606	0.0769975	0.504505	121084386	121088144	protein_coding	MGI:1347470
Sp5	chr2	ENSMUSG00000075304.2	277.958	0.831862	-0.265583	0.985752	-0.0207027	0.0769869	0.504505	70474923	70477729	protein_coding	MGI:1927715
Ccdc173	chr2	ENSMUSG00000070883.3	109.913	0.877042	-0.189282	0.978978	-0.0306517	0.0771246	0.505139	69758033	69789575	protein_coding	MGI:1923100
Tmc7	chr7	ENSMUSG00000042246.5	646.918	1.05999	0.0840485	1.03339	0.0473816	0.0772725	0.505709	118535841	118584736	protein_coding	MGI:2443317
Hmcn2	chr2	ENSMUSG00000055632.18	49.0311	1.21057	0.275684	1.01438	0.0206012	0.0772643	0.505709	31314415	31460738	protein_coding	MGI:2677838
Phax	chr18	ENSMUSG00000008301.11	3044.49	0.933094	-0.0999051	0.968125	-0.0467351	0.0773245	0.505759	56562443	56587712	protein_coding	MGI:1891839
Egr4	chr6	ENSMUSG00000071341.4	36.2542	1.25626	0.329136	1.01198	0.0171758	0.0773409	0.505759	85511121	85513589	protein_coding	MGI:99252
Lrrtm1	chr6	ENSMUSG00000060780.2	2447.91	0.956099	-0.0647679	0.970422	-0.0433161	0.077467	0.506384	77242689	77257791	protein_coding	MGI:2389173
Pdss1	chr2	ENSMUSG00000026784.14	414.207	0.923168	-0.115334	0.969223	-0.0450992	0.0775232	0.506552	22895522	22940266	protein_coding	MGI:1889278
Ms4a6d	chr19	ENSMUSG00000024679.10	39.3436	1.2253	0.293132	1.01308	0.0187432	0.0776123	0.506557	11586604	11604849	protein_coding	MGI:1916024
1110004F10Rik	chr7	ENSMUSG00000030663.12	7745.3	1.03105	0.0441089	1.02427	0.0345896	0.0776154	0.506557	116039397	116105210	protein_coding	MGI:1929274
Ccsap	chr8	ENSMUSG00000031971.15	504.865	1.06659	0.0930114	1.03293	0.0467437	0.0775798	0.506557	123840831	123860209	protein_coding	MGI:1920670
Hmgn5	chrX	ENSMUSG00000031245.8	658.025	0.906608	-0.141449	0.973838	-0.038247	0.0776503	0.506586	109004534	109013404	protein_coding	MGI:1355295
Ap2s1	chr7	ENSMUSG00000008036.11	7796.69	0.954647	-0.0669613	0.970109	-0.0437816	0.0777382	0.506762	16738410	16749294	protein_coding	MGI:2141861
Med12l	chr3	ENSMUSG00000056476.13	1602.93	1.13178	0.178591	1.02265	0.0323119	0.0777083	0.506762	59005825	59318682	protein_coding	MGI:2139916
Nmnat3	chr9	ENSMUSG00000032456.13	71.7618	1.14468	0.194943	1.02097	0.0299398	0.077817	0.507058	98287435	98420438	protein_coding	MGI:1921330
Rac2	chr15	ENSMUSG00000033220.7	97.4861	1.11995	0.163432	1.02482	0.035367	0.0778447	0.507058	78559167	78572783	protein_coding	MGI:97846
Aoah	chr13	ENSMUSG00000021322.8	23.6238	1.28135	0.35767	1.01086	0.0155835	0.0779102	0.507286	20794113	21036617	protein_coding	MGI:1350928
Kiss1r	chr10	ENSMUSG00000035773.6	179.205	0.906361	-0.141842	0.97263	-0.040037	0.078001	0.507454	79916971	79922273	protein_coding	MGI:2148793
B3gntl1	chr11	ENSMUSG00000046605.14	348.54	1.0818	0.113436	1.03259	0.0462707	0.0779762	0.507454	121616197	121673153	protein_coding	MGI:2441705
Gm29695	chr1	ENSMUSG00000118219.1	274.887	0.90814	-0.139014	0.96847	-0.0462207	0.0780276	0.507454	132191457	132209546	protein_coding	MGI:5588854
5730521K06Rik	chr15	ENSMUSG00000116145.1	34.77	0.818618	-0.288738	0.986539	-0.0195524	0.0780708	0.507537	76590120	76591727	TEC	MGI:1917889
Uhrf2	chr19	ENSMUSG00000024817.13	3445.79	0.956792	-0.0637235	0.970475	-0.0432365	0.0782432	0.507863	30030513	30093722	protein_coding	MGI:1923718
Chrnb4	chr9	ENSMUSG00000035200.7	95.5035	0.822461	-0.281982	0.987043	-0.0188151	0.0782171	0.507863	55028154	55048779	protein_coding	MGI:87892
Zfp146	chr7	ENSMUSG00000037029.8	2830.89	0.952352	-0.0704335	0.969497	-0.0446917	0.0781741	0.507863	30161269	30169750	protein_coding	MGI:1347092
AB124611	chr9	ENSMUSG00000057191.13	30.8691	1.20924	0.2741	1.01445	0.0206918	0.0782323	0.507863	21526176	21545333	protein_coding	MGI:3043001
Phkg1	chr5	ENSMUSG00000025537.12	38.8391	1.2271	0.295253	1.01294	0.0185528	0.0782867	0.507947	129863421	129898549	protein_coding	MGI:97579
Hmgxb3	chr18	ENSMUSG00000024622.8	2134.12	0.959352	-0.0598677	0.971997	-0.0409761	0.0783912	0.508426	61131277	61177050	protein_coding	MGI:2441817
Endov	chr11	ENSMUSG00000039850.16	1973.45	1.04575	0.0645418	1.03025	0.0429955	0.0784914	0.508878	119491347	119511437	protein_coding	MGI:2444688
Mtrex	chr13	ENSMUSG00000016018.4	3248.69	0.950925	-0.0725964	0.969265	-0.0450377	0.0785368	0.508904	112867418	112927398	protein_coding	MGI:1919448
A230057D06Rik	chr7	ENSMUSG00000109394.2	567.218	0.901173	-0.150123	0.974073	-0.037898	0.0785566	0.508904	61704519	61928690	lncRNA	MGI:2442922
Zfp939	chr7	ENSMUSG00000030424.15	614.358	0.947	-0.0785641	0.968361	-0.0463828	0.0786042	0.509013	39449518	39477413	transcribed_unprocessed_pseudogene	MGI:3036240
Rian	chr12	ENSMUSG00000097451.11	56057.8	0.93894	-0.0908955	0.968012	-0.0469029	0.0787244	0.509593	109603808	109661716	lncRNA	MGI:1922995
Lhx6	chr2	ENSMUSG00000026890.19	2730.69	1.1183	0.161313	1.02939	0.041788	0.0788197	0.509734	36081953	36105408	protein_coding	MGI:1306803
Bhlha9	chr11	ENSMUSG00000044243.3	40.5721	1.19537	0.257453	1.01523	0.0218089	0.0788154	0.509734	76672470	76673676	protein_coding	MGI:2444198
Kdr	chr5	ENSMUSG00000062960.10	2249.07	0.879947	-0.184511	0.978996	-0.0306254	0.0788381	0.509734	75932827	75978458	protein_coding	MGI:96683
Hbp1	chr12	ENSMUSG00000002996.17	1938.3	0.958312	-0.0614326	0.971314	-0.0419911	0.0789848	0.510098	31926254	31950535	protein_coding	MGI:894659
Rps21	chr2	ENSMUSG00000039001.12	10630.9	1.03575	0.0506751	1.02663	0.0379156	0.0790537	0.510098	180257377	180258445	protein_coding	MGI:1913731
Cyb5d2	chr11	ENSMUSG00000057778.14	353.201	1.07572	0.105297	1.03386	0.0480392	0.0790302	0.510098	72777232	72796142	protein_coding	MGI:2684848
Utp3	chr5	ENSMUSG00000070697.4	1525.81	0.936922	-0.0939996	0.968125	-0.0467341	0.0790618	0.510098	88554462	88556090	protein_coding	MGI:1919230
Gm13340	chr2	ENSMUSG00000083563.1	775.968	1.57871	0.658748	1.0056	0.00805662	0.0789381	0.510098	22588103	22589647	unprocessed_pseudogene	MGI:3650227
Gm7694	chr1	ENSMUSG00000102752.1	172.641	1.11413	0.155924	1.02576	0.0366888	0.0790786	0.510098	170298199	170306332	protein_coding	MGI:3649135
Bcr	chr10	ENSMUSG00000009681.10	7120.87	1.05401	0.0758825	1.03104	0.0441043	0.0793913	0.510279	75060592	75184921	protein_coding	MGI:88141
Tfcp2	chr15	ENSMUSG00000009733.9	1599.41	1.05225	0.0734789	1.03198	0.0454115	0.0792257	0.510279	100498012	100552008	protein_coding	MGI:98509
Pxdn	chr12	ENSMUSG00000020674.17	6041.72	0.953993	-0.0679495	0.970628	-0.0430093	0.0793752	0.510279	29937608	30017658	protein_coding	MGI:1916925
Fbxl6	chr15	ENSMUSG00000022559.8	1712.15	1.06483	0.0906275	1.03336	0.0473497	0.0791956	0.510279	76535721	76538746	protein_coding	MGI:1354705
Tmem138	chr19	ENSMUSG00000024666.6	689.756	0.956767	-0.0637597	0.971191	-0.0421732	0.0792848	0.510279	10570478	10577362	protein_coding	MGI:1920232
Loxl1	chr9	ENSMUSG00000032334.10	650.151	1.08636	0.119498	1.03111	0.0442034	0.0793583	0.510279	58287738	58313186	protein_coding	MGI:106096
Ctla2a	chr13	ENSMUSG00000044258.10	182.34	1.14717	0.19808	1.0203	0.0289884	0.0792228	0.510279	60934155	60936625	protein_coding	MGI:88554
Slc39a2	chr14	ENSMUSG00000072572.9	280.812	1.15105	0.202951	1.01964	0.0280643	0.079379	0.510279	51892889	51896745	protein_coding	MGI:2684326
1500011B03Rik	chr5	ENSMUSG00000072694.8	4191.3	0.966992	-0.0484242	0.97482	-0.0367919	0.0793654	0.510279	114808196	114823468	protein_coding	MGI:1913486
1700001G17Rik	chr1	ENSMUSG00000103746.1	44.3766	0.85148	-0.231955	0.983518	-0.0239763	0.0794136	0.510279	33669824	33670712	TEC	MGI:1914753
Gm30371	chr16	ENSMUSG00000116525.1	32.4259	1.24607	0.317386	1.01224	0.0175457	0.0794552	0.510349	8944913	8969900	lncRNA	MGI:5589530
Galnt2	chr8	ENSMUSG00000089704.9	204.21	1.09323	0.128599	1.03156	0.0448334	0.0794872	0.510358	124231391	124345724	protein_coding	MGI:894694
Bex3	chrX	ENSMUSG00000046432.12	13430.1	0.964214	-0.0525748	0.973672	-0.0384924	0.0795699	0.510434	136270253	136271978	protein_coding	MGI:1338016
Bnip3l-ps	chr12	ENSMUSG00000073198.5	40.2	1.19075	0.251867	1.01504	0.0215344	0.0796139	0.510434	18216542	18217673	transcribed_processed_pseudogene	MGI:3642435
Gm34730	chr8	ENSMUSG00000109930.1	37.2087	1.20715	0.27161	1.01384	0.0198308	0.079622	0.510434	60616416	60632731	lncRNA	MGI:5593889
Gm49194	chr14	ENSMUSG00000115373.1	30.0179	1.23925	0.309463	1.0124	0.0177818	0.0795999	0.510434	45273250	45274723	lncRNA	MGI:6118637
Lhcgr	chr17	ENSMUSG00000024107.7	136.157	0.872594	-0.196617	0.980403	-0.0285526	0.0797101	0.510531	88716481	88791990	protein_coding	MGI:96783
Ctnnbl1	chr2	ENSMUSG00000027649.15	2490.52	0.943157	-0.0844294	0.968552	-0.0460991	0.0798213	0.510531	157737401	157891614	protein_coding	MGI:1913892
Mgp	chr6	ENSMUSG00000030218.2	353.022	1.18077	0.239724	1.01607	0.0229972	0.0796878	0.510531	136872435	136875823	protein_coding	MGI:96976
Dapk2	chr9	ENSMUSG00000032380.9	34.182	1.25416	0.326719	1.01165	0.0167056	0.07981	0.510531	66158223	66272242	protein_coding	MGI:1341297
Pkd1	chr17	ENSMUSG00000032855.6	4216.94	1.06355	0.0888892	1.03267	0.046379	0.0797703	0.510531	24549834	24596508	protein_coding	MGI:97603
Msto1	chr3	ENSMUSG00000068922.14	1398.27	0.953083	-0.0693259	0.970194	-0.0436551	0.0797959	0.510531	88905107	88913999	protein_coding	MGI:2385175
Rad9b	chr5	ENSMUSG00000038569.13	471.38	1.07003	0.0976566	1.03318	0.047086	0.0799005	0.510572	122323223	122354233	protein_coding	MGI:2385231
Rfesd	chr13	ENSMUSG00000043190.14	581.365	0.944462	-0.082435	0.968074	-0.0468112	0.0798817	0.510572	76001535	76018719	protein_coding	MGI:2145198
Zbtb2	chr10	ENSMUSG00000075327.10	904.549	0.9555	-0.0656723	0.970966	-0.0425076	0.0799199	0.510572	4367075	4388108	protein_coding	MGI:2685949
Tm4sf1	chr3	ENSMUSG00000027800.14	425.435	1.08926	0.123344	1.03069	0.0436107	0.0800352	0.511112	57285611	57301988	protein_coding	MGI:104678
Oga	chr19	ENSMUSG00000025220.8	11671	0.949375	-0.07495	0.970611	-0.0430348	0.0801515	0.511273	45750259	45783837	protein_coding	MGI:1932139
Ppa2	chr3	ENSMUSG00000028013.16	1544.88	0.960459	-0.0582039	0.972073	-0.0408638	0.0801527	0.511273	133310110	133378235	protein_coding	MGI:1922026
Kars	chr8	ENSMUSG00000031948.14	7280.23	0.965211	-0.0510839	0.973986	-0.0380268	0.0801451	0.511273	111993443	112011323	protein_coding	MGI:1934754
Dip2a	chr10	ENSMUSG00000020231.15	3181.78	1.06457	0.090266	1.03109	0.0441675	0.0803184	0.512134	76259429	76345291	protein_coding	MGI:2385920
Zfp36l2	chr17	ENSMUSG00000045817.8	1069	0.951947	-0.0710464	0.9699	-0.0440924	0.0803926	0.51241	84183931	84187947	protein_coding	MGI:107945
Myef2	chr2	ENSMUSG00000027201.16	8156.99	0.956014	-0.0648963	0.970806	-0.0427453	0.0805539	0.512522	125084628	125123661	protein_coding	MGI:104592
Ano8	chr8	ENSMUSG00000034863.9	4883.33	1.05171	0.0727417	1.0314	0.0446078	0.0805134	0.512522	71476019	71485963	protein_coding	MGI:2687327
Rpl14-ps1	chr7	ENSMUSG00000046721.11	144.507	0.903113	-0.147022	0.97414	-0.0377992	0.0805951	0.512522	45324965	45325617	processed_pseudogene	MGI:3710579
Slc7a14	chr3	ENSMUSG00000069072.9	1889.45	1.08137	0.112864	1.03273	0.0464681	0.0805755	0.512522	31202858	31310378	protein_coding	MGI:3040688
Ifi204	chr1	ENSMUSG00000073489.6	33.4129	1.30342	0.382305	1.01002	0.0143846	0.0805429	0.512522	173747293	173766943	protein_coding	MGI:96429
9030407P20Rik	chr7	ENSMUSG00000097343.2	191.26	0.918379	-0.122839	0.969688	-0.0444068	0.0805196	0.512522	120673436	120677570	lncRNA	MGI:1918818
Zfp697	chr3	ENSMUSG00000050064.14	1655.92	0.938902	-0.0909536	0.968172	-0.0466653	0.0807092	0.513052	98382461	98753812	protein_coding	MGI:2139736
Slc16a3	chr11	ENSMUSG00000025161.16	521.857	1.12575	0.170883	1.0232	0.0330847	0.0807873	0.513165	120948480	120960868	protein_coding	MGI:1933438
Tac2	chr10	ENSMUSG00000025400.11	69.7431	1.15996	0.214075	1.01774	0.0253647	0.0807888	0.513165	127724478	127731768	protein_coding	MGI:98476
Gm29257	chr1	ENSMUSG00000100228.1	36.3061	0.788943	-0.342008	0.989155	-0.0157322	0.08083	0.513231	133025801	133026439	processed_pseudogene	MGI:5579963
Kdm8	chr7	ENSMUSG00000030752.8	184.936	0.911516	-0.133659	0.972032	-0.0409246	0.0809334	0.513495	125444676	125462269	protein_coding	MGI:1924285
Zcchc2	chr1	ENSMUSG00000038866.15	966.542	1.06039	0.0845908	1.0322	0.0457264	0.0809132	0.513495	105990406	106034074	protein_coding	MGI:2444114
AI987944	chr7	ENSMUSG00000056383.10	384.475	1.07544	0.104931	1.03187	0.0452668	0.0810812	0.514236	41372923	41393379	protein_coding	MGI:2142079
Cnnm3	chr1	ENSMUSG00000001138.13	1905.39	1.04665	0.0657853	1.02926	0.0416035	0.0811838	0.514298	36511867	36528237	protein_coding	MGI:2151055
Tfpt	chr7	ENSMUSG00000006335.16	1016.62	1.04324	0.06107	1.02919	0.041513	0.081161	0.514298	3620324	3629929	protein_coding	MGI:1916964
AI593442	chr9	ENSMUSG00000078307.3	3739.36	0.936132	-0.0952157	0.968393	-0.0463355	0.081182	0.514298	52673042	52679780	protein_coding	MGI:2143099
Galnt11	chr5	ENSMUSG00000038072.14	1733.55	0.951722	-0.0713876	0.969847	-0.0441705	0.0812524	0.514341	25221904	25265918	protein_coding	MGI:2444392
Zmat1	chrX	ENSMUSG00000052676.16	586.001	1.07618	0.105916	1.03183	0.045208	0.0812293	0.514341	134971372	135009209	protein_coding	MGI:2442284
Capns1	chr7	ENSMUSG00000001794.13	7162.67	1.04054	0.0573265	1.0286	0.040683	0.0813892	0.514619	30186936	30198811	protein_coding	MGI:88266
2810002D19Rik	chr2	ENSMUSG00000045464.5	486.503	0.93911	-0.0906344	0.967779	-0.0472506	0.0813751	0.514619	94406151	94411682	lncRNA	MGI:1913707
Gm45844	chr7	ENSMUSG00000110105.1	155.718	0.902137	-0.148582	0.974236	-0.0376565	0.0813747	0.514619	7213017	7278289	protein_coding	MGI:5804959
Vash1	chr12	ENSMUSG00000021256.5	3891.31	0.9594	-0.0597954	0.972269	-0.0405722	0.0814395	0.514635	86678700	86692091	protein_coding	MGI:2442543
Carns1	chr19	ENSMUSG00000075289.5	192.35	1.09129	0.126035	1.02957	0.0420375	0.0814537	0.514635	4164324	4175479	protein_coding	MGI:2147595
Nrcam	chr12	ENSMUSG00000020598.16	8977.68	0.944197	-0.0828399	0.966165	-0.0496579	0.0814926	0.514685	44328885	44601964	protein_coding	MGI:104750
Nkx2-1	chr12	ENSMUSG00000001496.15	677.801	1.19379	0.255551	1.01522	0.0217978	0.0816235	0.515255	56531958	56536908	protein_coding	MGI:108067
Slco2b1	chr7	ENSMUSG00000030737.17	565.033	0.927066	-0.109256	0.969781	-0.0442685	0.0816448	0.515255	99657804	99711340	protein_coding	MGI:1351872
Lrp8os2	chr4	ENSMUSG00000073779.7	31.532	0.780998	-0.356609	0.989891	-0.0146581	0.0817043	0.515435	107806033	107823022	lncRNA	MGI:3588233
Nab2	chr10	ENSMUSG00000025402.12	491.208	1.07476	0.104018	1.03139	0.0445886	0.0818349	0.516063	127660918	127668568	protein_coding	MGI:107563
Khdc4	chr3	ENSMUSG00000028060.14	3283.28	0.950952	-0.0725551	0.969644	-0.0444726	0.0819602	0.516089	88685803	88712924	protein_coding	MGI:1921450
Mtss2	chr8	ENSMUSG00000033763.14	16632.2	1.04124	0.0583061	1.02588	0.036862	0.0819632	0.516089	110721476	110741400	protein_coding	MGI:3039591
Catsperd	chr17	ENSMUSG00000040828.10	108.272	0.875564	-0.191716	0.980307	-0.0286939	0.0818704	0.516089	56628143	56664456	protein_coding	MGI:2147030
Abcd2	chr15	ENSMUSG00000055782.9	671.029	0.946376	-0.0795153	0.968953	-0.0455009	0.0819356	0.516089	91145871	91191799	protein_coding	MGI:1349467
Golga1	chr2	ENSMUSG00000026754.16	1837.75	0.9582	-0.0616014	0.971365	-0.0419145	0.0820309	0.51632	39016155	39065541	protein_coding	MGI:1924149
Snrpd3	chr10	ENSMUSG00000020180.10	5056.04	0.966645	-0.0489423	0.974821	-0.0367911	0.0821503	0.516342	75517551	75537381	protein_coding	MGI:1914582
Ctc1	chr11	ENSMUSG00000020898.18	4313.67	1.04966	0.0699235	1.03013	0.0428262	0.0822418	0.516342	69015911	69036473	protein_coding	MGI:1916214
Sh3bp1	chr15	ENSMUSG00000022436.16	97.8514	1.12866	0.174616	1.0219	0.0312609	0.0822297	0.516342	78899768	78912051	protein_coding	MGI:104603
Ints1	chr5	ENSMUSG00000029547.10	5583.58	1.06224	0.0871093	1.03181	0.0451714	0.0822241	0.516342	139751282	139775674	protein_coding	MGI:1915760
A830005F24Rik	chr13	ENSMUSG00000053181.1	44.577	0.857505	-0.221784	0.982847	-0.0249618	0.0822104	0.516342	48513570	48514859	protein_coding	MGI:3045249
Gm6548	chr17	ENSMUSG00000091549.1	115.627	1.13028	0.176677	1.02167	0.0309335	0.0820933	0.516342	78850792	78851956	processed_pseudogene	MGI:3644071
Gm42732	chr5	ENSMUSG00000107331.1	327.442	1.10751	0.147316	1.02634	0.0375148	0.0822519	0.516342	73311364	73312560	TEC	MGI:5662869
Gpc1	chr1	ENSMUSG00000034220.7	8416.71	0.955271	-0.0660185	0.96853	-0.0461311	0.0823994	0.516714	92831645	92860779	protein_coding	MGI:1194891
Numbl	chr7	ENSMUSG00000063160.12	4461.86	0.967795	-0.0472269	0.975375	-0.0359709	0.0824045	0.516714	27258433	27282144	protein_coding	MGI:894702
Erich2	chr2	ENSMUSG00000075302.10	109.893	1.11638	0.158827	1.02435	0.0347082	0.0823646	0.516714	70508819	70540884	protein_coding	MGI:1913998
Alcam	chr16	ENSMUSG00000022636.13	6384.2	1.05721	0.080263	1.03208	0.045556	0.0827378	0.517671	52248996	52454074	protein_coding	MGI:1313266
Camkk2	chr5	ENSMUSG00000029471.13	4455.47	0.964556	-0.0520637	0.97396	-0.0380657	0.0826972	0.517671	122731170	122779409	protein_coding	MGI:2444812
Elovl5	chr9	ENSMUSG00000032349.13	3836.66	1.03952	0.0559206	1.02795	0.0397643	0.0827438	0.517671	77917364	77984519	protein_coding	MGI:1916051
Gpr162	chr6	ENSMUSG00000038390.11	6676.07	0.967988	-0.0469387	0.975589	-0.0356539	0.0827169	0.517671	124858444	124863983	protein_coding	MGI:1315214
Pif1	chr9	ENSMUSG00000041064.13	215.671	0.888256	-0.170952	0.978057	-0.0320097	0.082715	0.517671	65587160	65595967	protein_coding	MGI:2143057
Cldn5	chr16	ENSMUSG00000041378.2	3211.77	0.916447	-0.125877	0.971173	-0.0421996	0.0826005	0.517671	18776847	18778262	protein_coding	MGI:1276112
Papola	chr12	ENSMUSG00000021111.15	7439.08	0.972266	-0.0405772	0.977542	-0.0327692	0.0828036	0.517849	105784694	105838944	protein_coding	MGI:109301
Cldn2	chrX	ENSMUSG00000047230.6	107.659	0.833277	-0.263133	0.985966	-0.0203898	0.0828585	0.517998	139800828	139811386	protein_coding	MGI:1276110
Stat6	chr10	ENSMUSG00000002147.18	300.145	1.09642	0.132806	1.02888	0.0410811	0.0835164	0.518407	127642986	127660957	protein_coding	MGI:103034
Rad51c	chr11	ENSMUSG00000007646.13	226.451	0.922448	-0.11646	0.971038	-0.0424005	0.0832419	0.518407	87376645	87404954	protein_coding	MGI:2150020
Atraid	chr5	ENSMUSG00000013622.15	2474.18	0.967175	-0.0481505	0.97488	-0.0367035	0.0830413	0.518407	31048312	31054623	protein_coding	MGI:1918918
Klhdc2	chr12	ENSMUSG00000020978.10	10091	0.970416	-0.0433245	0.976589	-0.0341762	0.0830777	0.518407	69296681	69310687	protein_coding	MGI:1916804
Wfdc1	chr8	ENSMUSG00000023336.6	190.337	0.893438	-0.16256	0.977101	-0.0334211	0.0831225	0.518407	119666365	119688222	protein_coding	MGI:1915116
Csnk1a1	chr18	ENSMUSG00000024576.14	15720.6	0.971214	-0.0421391	0.977018	-0.0335423	0.0832598	0.518407	61555274	61590061	protein_coding	MGI:1934950
Drd4	chr7	ENSMUSG00000025496.5	30.8844	0.814329	-0.296316	0.987405	-0.018286	0.0829642	0.518407	141292006	141296464	protein_coding	MGI:94926
Adgrl2	chr3	ENSMUSG00000028184.12	10388.7	1.03436	0.0487436	1.02578	0.0367149	0.0831457	0.518407	148815583	148990555	protein_coding	MGI:2139714
Pdzk1ip1	chr4	ENSMUSG00000028716.15	34.5221	1.22107	0.288142	1.01314	0.0188362	0.0829984	0.518407	115088708	115093899	protein_coding	MGI:1914432
Cdk2ap1	chr5	ENSMUSG00000029394.11	2962.43	0.940356	-0.0887217	0.968899	-0.0455818	0.0834965	0.518407	124345417	124363082	protein_coding	MGI:1202069
Plxnd1	chr6	ENSMUSG00000030123.15	4289.5	1.09013	0.124503	1.02973	0.0422689	0.0834572	0.518407	115954811	115995005	protein_coding	MGI:2154244
Tafa2	chr10	ENSMUSG00000044071.9	4066.5	0.935028	-0.0969182	0.969912	-0.0440735	0.0832696	0.518407	123263996	123741204	protein_coding	MGI:2143691
Fhad1	chr4	ENSMUSG00000051435.11	172.979	0.884225	-0.177514	0.978627	-0.031169	0.0834973	0.518407	141890438	142015082	protein_coding	MGI:1920323
St6galnac2	chr11	ENSMUSG00000057286.6	64.8132	0.851352	-0.232172	0.984049	-0.0231974	0.0832823	0.518407	116675303	116694868	protein_coding	MGI:107553
En1	chr1	ENSMUSG00000058665.8	614.122	0.867715	-0.204707	0.981798	-0.0265018	0.0832965	0.518407	120602418	120607992	protein_coding	MGI:95389
Atp5g2	chr15	ENSMUSG00000062683.11	4796.4	0.959871	-0.0590869	0.972705	-0.0399252	0.0834757	0.518407	102662864	102672352	protein_coding	MGI:1915192
Hspa12b	chr2	ENSMUSG00000074793.10	613.062	0.919486	-0.1211	0.970473	-0.0432402	0.0833876	0.518407	131127280	131146321	protein_coding	MGI:1919880
Gm16046	chr17	ENSMUSG00000085705.1	45.6751	0.807997	-0.307578	0.988541	-0.0166271	0.0834448	0.518407	13675662	13683516	lncRNA	MGI:3802093
Gm17435	chr8	ENSMUSG00000097000.2	172.786	0.895056	-0.15995	0.976585	-0.0341826	0.0833246	0.518407	72492934	72505499	lncRNA	MGI:4937069
Mthfd2l	chr5	ENSMUSG00000029376.8	1148.43	0.954315	-0.0674623	0.970591	-0.0430649	0.083586	0.518645	90931117	91021368	protein_coding	MGI:1915871
Wars2	chr3	ENSMUSG00000004233.14	408.73	1.05844	0.0819378	1.03145	0.0446719	0.084005	0.519007	99141068	99239186	protein_coding	MGI:1917810
Rbm14	chr19	ENSMUSG00000006456.10	2665.38	0.954655	-0.0669493	0.968804	-0.0457238	0.0838067	0.519007	4800569	4811634	protein_coding	MGI:1929092
Klk4	chr7	ENSMUSG00000006948.7	30.5913	0.702209	-0.510028	0.993269	-0.009744	0.0840324	0.519007	43881160	43885804	protein_coding	MGI:1861379
Rps6kb1	chr11	ENSMUSG00000020516.15	2021.29	0.954348	-0.0674124	0.970648	-0.0429797	0.0837833	0.519007	86498871	86544805	protein_coding	MGI:1270849
Ncl	chr1	ENSMUSG00000026234.12	13662.3	0.920407	-0.119656	0.970988	-0.0424745	0.0837399	0.519007	86344719	86359400	protein_coding	MGI:97286
Eif2b1	chr5	ENSMUSG00000029388.14	1783.91	0.957427	-0.0627661	0.971415	-0.0418408	0.0838015	0.519007	124570213	124579131	protein_coding	MGI:2384802
Slc7a2	chr8	ENSMUSG00000031596.15	588.629	1.07723	0.107321	1.03163	0.0449225	0.0840503	0.519007	40862396	40922308	protein_coding	MGI:99828
Ugt8a	chr3	ENSMUSG00000032854.12	209.409	1.12875	0.174729	1.02194	0.0313133	0.0839828	0.519007	125865271	125938619	protein_coding	MGI:109522
Ano10	chr9	ENSMUSG00000037949.8	1456.82	1.0538	0.0756063	1.03135	0.0445281	0.0837388	0.519007	122175874	122294423	protein_coding	MGI:2143103
Foxn4	chr5	ENSMUSG00000042002.11	33.8978	0.788739	-0.34238	0.989497	-0.0152328	0.0839774	0.519007	114254164	114273807	protein_coding	MGI:2151057
Rbm20	chr19	ENSMUSG00000043639.15	116.896	1.11672	0.159261	1.0245	0.0349259	0.0839501	0.519007	53677306	53867080	protein_coding	MGI:1920963
Fam181b	chr7	ENSMUSG00000051515.9	1557.43	0.962107	-0.05573	0.973248	-0.039121	0.0839132	0.519007	93079865	93081867	protein_coding	MGI:1930951
Arhgdig	chr17	ENSMUSG00000073433.11	3337.42	1.04734	0.0667351	1.02977	0.0423164	0.0838597	0.519007	26199183	26207786	protein_coding	MGI:108430
Oprm1	chr10	ENSMUSG00000000766.18	85.5987	1.20011	0.263163	1.01437	0.0205885	0.0845359	0.520189	6758506	7038198	protein_coding	MGI:97441
Xrcc4	chr13	ENSMUSG00000021615.13	523.268	1.0766	0.10648	1.03213	0.0456233	0.0843607	0.520189	89774027	90089608	protein_coding	MGI:1333799
Chuk	chr19	ENSMUSG00000025199.16	1434.48	0.944497	-0.0823818	0.969475	-0.0447243	0.0845655	0.520189	44073335	44107480	protein_coding	MGI:99484
Kif26b	chr1	ENSMUSG00000026494.12	4866.53	1.08611	0.119165	1.03024	0.042984	0.0844429	0.520189	178529125	178939200	protein_coding	MGI:2447076
Dmbx1	chr4	ENSMUSG00000028707.15	185.941	0.736601	-0.441046	0.992064	-0.0114946	0.084284	0.520189	115915119	115939926	protein_coding	MGI:2153518
Cpsf4	chr5	ENSMUSG00000029625.16	1694.93	1.07238	0.100821	1.03263	0.046325	0.0843198	0.520189	145167213	145182041	protein_coding	MGI:1861602
Dna2	chr10	ENSMUSG00000036875.15	262.116	0.917311	-0.124517	0.972114	-0.0408025	0.0844762	0.520189	62947026	62974185	protein_coding	MGI:2443732
Pml	chr9	ENSMUSG00000036986.16	590.348	1.07532	0.104763	1.03116	0.0442682	0.0845858	0.520189	58218076	58249786	protein_coding	MGI:104662
Tbc1d13	chr2	ENSMUSG00000039678.12	3863.01	0.970349	-0.0434245	0.976571	-0.034203	0.0845727	0.520189	30133746	30152013	protein_coding	MGI:2385326
Ecpas	chr4	ENSMUSG00000050812.18	5268.05	0.96091	-0.0575275	0.972691	-0.0399466	0.0845791	0.520189	58798911	58912749	protein_coding	MGI:2140220
Gm37206	chr19	ENSMUSG00000103651.1	142.202	1.14177	0.191269	1.0198	0.0282802	0.0844104	0.520189	4762103	4765171	TEC	MGI:5610434
Actn3	chr19	ENSMUSG00000006457.4	101.426	0.900315	-0.151498	0.975511	-0.0357703	0.0846505	0.520317	4861216	4877909	protein_coding	MGI:99678
Acaa1b	chr9	ENSMUSG00000010651.4	62.3939	1.14776	0.198826	1.01961	0.0280156	0.0846693	0.520317	119148023	119157093	protein_coding	MGI:3605455
Med4	chr14	ENSMUSG00000022109.6	1914.57	0.943873	-0.0833346	0.969506	-0.0446781	0.0847464	0.520598	73510025	73518849	protein_coding	MGI:1914631
Cbx1	chr11	ENSMUSG00000018666.13	2948.76	0.957866	-0.0621039	0.971702	-0.041414	0.0848832	0.521246	96789127	96808640	protein_coding	MGI:105369
Tmtc1	chr6	ENSMUSG00000030306.14	1486.17	1.07447	0.103631	1.03138	0.0445788	0.0849153	0.52125	148232430	148444389	protein_coding	MGI:3039590
Efemp2	chr19	ENSMUSG00000024909.15	971.771	0.934988	-0.0969799	0.971149	-0.0422356	0.0849525	0.521286	5473954	5482517	protein_coding	MGI:1891209
Stab1	chr14	ENSMUSG00000042286.13	1041.98	1.1063	0.145748	1.02563	0.0365149	0.0852017	0.522623	31139013	31168641	protein_coding	MGI:2178742
Snx31	chr15	ENSMUSG00000013611.14	26.9842	1.2266	0.294662	1.01264	0.0181219	0.0854325	0.52297	36504062	36555573	protein_coding	MGI:1913946
Fyb	chr15	ENSMUSG00000022148.16	75.0855	1.17134	0.228156	1.01613	0.0230898	0.0854426	0.52297	6522853	6663313	protein_coding	MGI:1346327
Syt4	chr18	ENSMUSG00000024261.6	17804.8	0.960974	-0.0574307	0.97273	-0.039889	0.0854302	0.52297	31437808	31447406	protein_coding	MGI:101759
Thoc1	chr18	ENSMUSG00000024287.8	2663.45	1.06511	0.0910058	1.03148	0.0447126	0.0854786	0.52297	9957906	9995489	protein_coding	MGI:1919668
Mal	chr2	ENSMUSG00000027375.14	137.104	1.13406	0.181498	1.02083	0.0297365	0.0854775	0.52297	127633226	127656695	protein_coding	MGI:892970
Xylt1	chr7	ENSMUSG00000030657.11	1416.07	1.07548	0.104977	1.03185	0.0452315	0.0853637	0.52297	117380979	117673580	protein_coding	MGI:2451073
Shroom4	chrX	ENSMUSG00000068270.15	307.439	0.929012	-0.106231	0.969717	-0.0443645	0.085436	0.52297	6399854	6637448	protein_coding	MGI:2685570
Srpx2	chrX	ENSMUSG00000031253.15	51.1777	0.795045	-0.330891	0.989457	-0.0152916	0.0857233	0.523514	133908426	133932446	protein_coding	MGI:1916042
Nxpe4	chr9	ENSMUSG00000044229.9	528.698	0.939278	-0.0903754	0.969238	-0.0450771	0.0856564	0.523514	48162023	48400025	protein_coding	MGI:1924792
Lrtm2	chr6	ENSMUSG00000055003.14	1248.87	0.940097	-0.0891191	0.969042	-0.0453687	0.0856815	0.523514	119315133	119330766	protein_coding	MGI:2141485
3110056K07Rik	chr12	ENSMUSG00000085622.9	254.479	1.10365	0.142276	1.02645	0.0376687	0.0856932	0.523514	70991615	71015832	lncRNA	MGI:1920454
Gm45441	chr7	ENSMUSG00000110020.1	107.867	1.12164	0.165615	1.02313	0.0329851	0.0857249	0.523514	45830895	45835249	lncRNA	MGI:5791277
Cidea	chr18	ENSMUSG00000024526.9	113.08	1.12288	0.167202	1.02355	0.0335802	0.0858215	0.523786	67343604	67367785	protein_coding	MGI:1270845
Reep1	chr6	ENSMUSG00000052852.8	18809	0.961369	-0.0568379	0.972898	-0.0396399	0.0858324	0.523786	71707561	71810710	protein_coding	MGI:1098827
Mylip	chr13	ENSMUSG00000038175.10	552.962	1.06406	0.0895749	1.03169	0.0450042	0.0860429	0.524878	45389742	45412022	protein_coding	MGI:2388271
Samd4	chr14	ENSMUSG00000021838.17	951.351	1.06883	0.0960359	1.03087	0.0438637	0.0862834	0.525552	46882854	47105815	protein_coding	MGI:1921730
Rsph3b	chr17	ENSMUSG00000023806.10	399.081	0.938447	-0.0916524	0.969642	-0.0444758	0.0863737	0.525552	6904413	6948682	protein_coding	MGI:3630308
Luc7l	chr17	ENSMUSG00000024188.16	6454.33	0.942699	-0.0851308	0.96978	-0.0442713	0.0862176	0.525552	26252896	26285504	protein_coding	MGI:1914228
Nptx1	chr11	ENSMUSG00000025582.4	1243.75	1.06946	0.096882	1.03169	0.04501	0.0863308	0.525552	119538719	119547753	protein_coding	MGI:107811
Tada2b	chr5	ENSMUSG00000029196.9	1363.43	0.956846	-0.0636419	0.97154	-0.0416546	0.0863747	0.525552	36473670	36484285	protein_coding	MGI:3035274
Mtmr12	chr15	ENSMUSG00000039458.15	731.301	1.04767	0.0671866	1.02981	0.0423848	0.0863547	0.525552	12205028	12274496	protein_coding	MGI:2443034
Gm24299	chr9	ENSMUSG00000088929.1	27.3614	1.23764	0.307594	1.01204	0.0172605	0.0861955	0.525552	15314074	15314144	snoRNA	MGI:5454076
Gsdme	chr6	ENSMUSG00000029821.15	989.558	0.951265	-0.0720813	0.970302	-0.0434949	0.0864768	0.525788	50188888	50263862	protein_coding	MGI:1889850
Kdm4a	chr4	ENSMUSG00000033326.15	7800.3	0.95551	-0.0656578	0.970852	-0.042676	0.0864694	0.525788	118136957	118180043	protein_coding	MGI:2446210
Klhdc10	chr6	ENSMUSG00000029775.14	9229.85	1.04787	0.067461	1.02979	0.0423499	0.0865624	0.526019	30401868	30455179	protein_coding	MGI:1924038
Egln3	chr12	ENSMUSG00000035105.5	900.966	1.07723	0.107325	1.03126	0.0444127	0.0865782	0.526019	54178981	54203860	protein_coding	MGI:1932288
Slc1a5	chr7	ENSMUSG00000001918.17	571.205	1.06269	0.0877185	1.03138	0.0445807	0.0868784	0.526948	16781340	16798274	protein_coding	MGI:105305
Pfdn2	chr1	ENSMUSG00000006412.10	3937.04	0.971222	-0.0421264	0.977132	-0.033374	0.0872061	0.526948	171345670	171359254	protein_coding	MGI:1276111
Lcorl	chr5	ENSMUSG00000015882.18	2490.03	0.93816	-0.0920935	0.971073	-0.0423486	0.0869564	0.526948	45697181	45857615	protein_coding	MGI:2651932
Polr3a	chr14	ENSMUSG00000025280.8	1158.25	0.953443	-0.0687818	0.970473	-0.0432401	0.0868838	0.526948	24448696	24487058	protein_coding	MGI:2681836
Rnf41	chr10	ENSMUSG00000025373.14	5575.64	0.966975	-0.0484493	0.975109	-0.0363642	0.0871197	0.526948	128411657	128441441	protein_coding	MGI:1914838
Itgav	chr2	ENSMUSG00000027087.11	1026.98	1.0752	0.104606	1.03075	0.0436981	0.0872167	0.526948	83724397	83806916	protein_coding	MGI:96608
Abca4	chr3	ENSMUSG00000028125.14	191.149	0.819238	-0.287645	0.988145	-0.0172055	0.0871096	0.526948	122044443	122180123	protein_coding	MGI:109424
Pcdh7	chr5	ENSMUSG00000029108.14	4403.18	0.917413	-0.124356	0.972022	-0.0409387	0.0868267	0.526948	57717967	58133230	protein_coding	MGI:1860487
Atp2b3	chrX	ENSMUSG00000031376.15	1565.5	0.93582	-0.0956964	0.969294	-0.0449941	0.0871764	0.526948	73503086	73571005	protein_coding	MGI:1347353
Mlh1	chr9	ENSMUSG00000032498.9	920.263	0.955023	-0.066393	0.971609	-0.0415527	0.0872381	0.526948	111228228	111271791	protein_coding	MGI:101938
Pqlc1	chr18	ENSMUSG00000034006.17	1488.35	0.957747	-0.062284	0.971821	-0.0412376	0.0868441	0.526948	80253292	80292725	protein_coding	MGI:1914193
Stag1	chr9	ENSMUSG00000037286.15	2992.28	0.957569	-0.0625513	0.97205	-0.0408973	0.0872117	0.526948	100597798	100959375	protein_coding	MGI:1098658
Cep76	chr18	ENSMUSG00000073542.3	354.241	0.936576	-0.0945317	0.969237	-0.0450783	0.0869569	0.526948	67617800	67641336	protein_coding	MGI:1923401
Gm21887	chrX	ENSMUSG00000095562.8	419.805	1.46454	0.550443	1.00629	0.00904822	0.0870731	0.526948	170009659	170019281	lncRNA	MGI:5434051
Zfp955b	chr17	ENSMUSG00000096910.2	2139.69	0.957252	-0.0630298	0.971542	-0.0416519	0.0870683	0.526948	33289544	33307241	protein_coding	MGI:4834573
Gm36989	chr18	ENSMUSG00000102496.1	66.044	1.21785	0.284342	1.01289	0.0184738	0.0868948	0.526948	35574907	35577066	TEC	MGI:5610217
Plekhg4	chr8	ENSMUSG00000014782.16	387.003	0.912148	-0.132661	0.973402	-0.0388929	0.0872772	0.526992	105373274	105382862	protein_coding	MGI:2142544
Sox7	chr14	ENSMUSG00000063060.6	234.332	0.883616	-0.178509	0.97954	-0.0298235	0.087328	0.527107	63943673	63950732	protein_coding	MGI:98369
Fus	chr7	ENSMUSG00000030795.18	14697.9	0.946341	-0.0795678	0.969815	-0.0442184	0.0874739	0.527222	127967457	127985701	protein_coding	MGI:1353633
Ccdc22	chrX	ENSMUSG00000031143.4	196.057	1.09505	0.130994	1.02781	0.0395779	0.0874567	0.527222	7593809	7605517	protein_coding	MGI:1859608
Ier5	chr1	ENSMUSG00000056708.5	2347.76	0.934019	-0.0984762	0.969699	-0.0443913	0.087429	0.527222	155096361	155099636	protein_coding	MGI:1337072
4930525G20Rik	chr13	ENSMUSG00000097276.1	93.0122	0.885287	-0.175783	0.979101	-0.0304709	0.0874309	0.527222	67796594	67830985	lncRNA	MGI:2443505
Acsbg1	chr9	ENSMUSG00000032281.11	1781.46	1.05334	0.0749744	1.03093	0.0439438	0.0875243	0.527335	54604877	54661870	protein_coding	MGI:2385656
Kif17	chr4	ENSMUSG00000028758.12	272.415	0.908704	-0.138118	0.97421	-0.0376955	0.0876513	0.527909	138250435	138301967	protein_coding	MGI:1098229
Chrm1	chr19	ENSMUSG00000032773.9	968.984	1.12994	0.176252	1.02084	0.0297587	0.0877106	0.528074	8663789	8683587	protein_coding	MGI:88396
Wdr45b	chr11	ENSMUSG00000025173.13	3779.78	0.959358	-0.0598592	0.972294	-0.0405354	0.0877551	0.528151	121327224	121354445	protein_coding	MGI:1914090
Rdh13	chr7	ENSMUSG00000008435.15	1913.53	0.966261	-0.0495149	0.974877	-0.036708	0.0880272	0.528898	4424770	4445649	protein_coding	MGI:1918732
Mrpl58	chr11	ENSMUSG00000018858.15	2266.74	0.958388	-0.0613181	0.97224	-0.0406156	0.0879872	0.528898	115403752	115412674	protein_coding	MGI:1915822
Stx8	chr11	ENSMUSG00000020903.13	1002.6	1.04573	0.0645132	1.02929	0.041655	0.0879445	0.528898	67966193	68207148	protein_coding	MGI:1890156
Slc44a1	chr4	ENSMUSG00000028412.17	1322.49	0.925148	-0.112245	0.971288	-0.042029	0.0880382	0.528898	53440413	53622478	protein_coding	MGI:2140592
4833427G06Rik	chr9	ENSMUSG00000032057.9	33.5516	0.817104	-0.291408	0.987574	-0.0180396	0.0879835	0.528898	51081115	51102078	protein_coding	MGI:1921013
Ints2	chr11	ENSMUSG00000018068.13	1301.01	0.955552	-0.0655934	0.971528	-0.0416723	0.0881619	0.529449	86210681	86257575	protein_coding	MGI:1917672
Lrp1	chr10	ENSMUSG00000040249.15	16603.9	1.07411	0.103146	1.03106	0.0441328	0.0882476	0.529773	127538161	127621148	protein_coding	MGI:96828
Hnrnpu	chr1	ENSMUSG00000039630.10	20073.8	0.945048	-0.0815408	0.969767	-0.0442901	0.0883867	0.530416	178321108	178337797	protein_coding	MGI:1858195
Ndufa4l2	chr10	ENSMUSG00000040280.10	354.687	0.918034	-0.12338	0.972856	-0.0397018	0.0884612	0.530672	127514967	127517154	protein_coding	MGI:3039567
Prdx3	chr19	ENSMUSG00000024997.7	2659.5	1.04106	0.0580522	1.02759	0.0392626	0.0886483	0.530756	60864051	60874556	protein_coding	MGI:88034
Atic	chr1	ENSMUSG00000026192.13	2618.55	1.03474	0.0492746	1.02518	0.0358793	0.0885781	0.530756	71557150	71579631	protein_coding	MGI:1351352
Gpatch3	chr4	ENSMUSG00000028850.2	251.89	0.925948	-0.110996	0.970939	-0.0425475	0.0886395	0.530756	133574745	133584243	protein_coding	MGI:2442492
Arhgef19	chr4	ENSMUSG00000028919.11	132.203	1.12507	0.17002	1.02158	0.0307991	0.0887006	0.530756	141239499	141257564	protein_coding	MGI:1925912
H2-Q4	chr17	ENSMUSG00000035929.11	114.865	1.15328	0.20574	1.01787	0.0255591	0.0887307	0.530756	35379617	35385290	protein_coding	MGI:95933
Chmp4b	chr2	ENSMUSG00000038467.15	7600.56	0.957469	-0.0627023	0.971142	-0.0422456	0.0885413	0.530756	154651705	154694785	protein_coding	MGI:1922858
Coro7	chr16	ENSMUSG00000039637.15	2179.07	1.04548	0.0641723	1.02897	0.0411982	0.0886911	0.530756	4626133	4679777	protein_coding	MGI:1926135
Prpf40a	chr2	ENSMUSG00000061136.15	3349.95	0.963784	-0.0532177	0.973714	-0.03843	0.0885646	0.530756	53134704	53191702	protein_coding	MGI:1860512
Gstm2-ps1	chr5	ENSMUSG00000107369.1	49.6983	1.17513	0.232819	1.01573	0.0225208	0.0887952	0.53095	116632908	116633564	processed_pseudogene	MGI:3648223
Nop9	chr14	ENSMUSG00000019297.9	1275.6	0.953097	-0.0693056	0.970837	-0.0426989	0.0889391	0.531429	55745693	55755500	protein_coding	MGI:1915092
Slc16a4	chr3	ENSMUSG00000027896.15	94.6232	1.17644	0.234426	1.01531	0.0219173	0.0889133	0.531429	107291230	107312115	protein_coding	MGI:2385183
Gm46339	chr12	ENSMUSG00000113959.1	86.7899	1.19535	0.257431	1.01376	0.0197189	0.0889909	0.531547	19301653	19305191	TEC	MGI:5825976
Ncf2	chr1	ENSMUSG00000026480.12	112.519	1.10899	0.149241	1.0243	0.0346391	0.0890522	0.531722	152800194	152836991	protein_coding	MGI:97284
Gm8237	chr14	ENSMUSG00000090707.8	36.2976	0.811098	-0.302052	0.988405	-0.0168262	0.0891022	0.53183	5857918	5880382	protein_coding	MGI:3644039
Zswim3	chr2	ENSMUSG00000045822.4	568.574	0.949629	-0.0745638	0.970282	-0.0435236	0.0892732	0.532659	164805098	164822130	protein_coding	MGI:1914788
Jakmip1	chr5	ENSMUSG00000063646.18	565.155	0.934922	-0.0970821	0.968887	-0.0456004	0.0893653	0.533017	37028335	37150607	protein_coding	MGI:1923321
Chd3	chr11	ENSMUSG00000018474.18	28162.5	1.05326	0.0748683	1.03072	0.0436484	0.0895824	0.534121	69343273	69369406	protein_coding	MGI:1344395
Cbx5	chr15	ENSMUSG00000009575.14	18116.7	0.968637	-0.0459721	0.977338	-0.0330706	0.0898246	0.534989	103191544	103239816	protein_coding	MGI:109372
Tmem9	chr1	ENSMUSG00000026411.17	4041.42	1.03893	0.0550927	1.02724	0.0387712	0.089787	0.534989	136008150	136035342	protein_coding	MGI:1913491
Gm12655	chr4	ENSMUSG00000087128.7	36.7778	0.82369	-0.279827	0.987429	-0.0182504	0.0898234	0.534989	94460931	94477180	lncRNA	MGI:3651648
Fastk	chr5	ENSMUSG00000028959.14	2463.34	0.962277	-0.0554758	0.973111	-0.039324	0.0899167	0.535199	24438440	24445287	protein_coding	MGI:1913837
Ncapd3	chr9	ENSMUSG00000035024.16	1259.46	0.965074	-0.0512886	0.974488	-0.0372842	0.0899242	0.535199	27030175	27095315	protein_coding	MGI:2142989
Syn2	chr6	ENSMUSG00000009394.13	6785.16	1.05228	0.0735172	1.0305	0.0433507	0.0899938	0.535276	115134902	115282006	protein_coding	MGI:103020
Stc1	chr14	ENSMUSG00000014813.9	386.874	0.924091	-0.113893	0.972615	-0.0400599	0.0900059	0.535276	69029238	69041804	protein_coding	MGI:109131
Faap20	chr4	ENSMUSG00000073684.13	1424.76	0.953477	-0.0687301	0.971485	-0.0417365	0.0900338	0.535276	155249802	155256687	protein_coding	MGI:1914763
Egflam	chr15	ENSMUSG00000042961.13	527.161	0.892949	-0.163351	0.978409	-0.0314899	0.0900809	0.535365	7206120	7398395	protein_coding	MGI:2146149
Clip3	chr7	ENSMUSG00000013921.15	21227.1	1.0492	0.0692928	1.03007	0.0427429	0.090193	0.535799	30291728	30308367	protein_coding	MGI:1923936
Mcrip2	chr17	ENSMUSG00000025732.6	367.105	0.938448	-0.0916513	0.969882	-0.0441185	0.0902507	0.535799	25863698	25868764	protein_coding	MGI:1915491
Senp6	chr9	ENSMUSG00000034252.14	4535.1	0.955828	-0.0651771	0.972218	-0.0406478	0.0902483	0.535799	80066903	80144953	protein_coding	MGI:1922075
Stk11	chr10	ENSMUSG00000003068.16	3669.39	1.03746	0.053058	1.02662	0.0379084	0.0904124	0.536567	80115803	80130682	protein_coding	MGI:1341870
Crhr1	chr11	ENSMUSG00000018634.10	670.205	0.948299	-0.0765855	0.970169	-0.043692	0.0904867	0.536817	104132855	104175523	protein_coding	MGI:88498
Pla2g6	chr15	ENSMUSG00000042632.17	1050.26	0.92937	-0.105675	0.970348	-0.0434252	0.0905342	0.536907	79286228	79328390	protein_coding	MGI:1859152
Kctd21	chr7	ENSMUSG00000044952.5	473.984	0.931783	-0.101934	0.970383	-0.0433739	0.0906098	0.537164	97332327	97350213	protein_coding	MGI:3643121
Cript	chr17	ENSMUSG00000024146.9	3022.46	1.04069	0.0575434	1.02825	0.0401908	0.0906515	0.537219	87025550	87035810	protein_coding	MGI:1929655
Gm13421	chr2	ENSMUSG00000085929.1	87.4738	0.863741	-0.21133	0.984488	-0.0225551	0.0907566	0.53765	27540426	27543362	lncRNA	MGI:3649922
Caap1	chr4	ENSMUSG00000028578.8	477.696	1.06155	0.0861709	1.03118	0.0442954	0.0908244	0.537861	94500081	94556796	protein_coding	MGI:1915020
Epas1	chr17	ENSMUSG00000024140.10	1694.54	0.892566	-0.163969	0.978551	-0.0312808	0.0909297	0.538292	86753700	86833410	protein_coding	MGI:109169
Bcl9l	chr9	ENSMUSG00000063382.6	6162.3	1.05606	0.0786887	1.03173	0.0450691	0.0910607	0.538876	44482825	44511896	protein_coding	MGI:1933114
Dusp27	chr1	ENSMUSG00000026564.9	72.8525	0.835033	-0.260096	0.986452	-0.0196796	0.0911396	0.538959	166098148	166127922	protein_coding	MGI:2685055
Gm15624	chr6	ENSMUSG00000085782.2	59.2661	0.809014	-0.305764	0.988418	-0.0168072	0.0911223	0.538959	83166152	83172755	lncRNA	MGI:3783068
Rasip1	chr7	ENSMUSG00000044562.12	1757.39	1.046	0.0648862	1.02907	0.041345	0.0911969	0.539106	45627488	45639093	protein_coding	MGI:1917153
Bsdc1	chr4	ENSMUSG00000040859.14	2508.8	1.03381	0.0479723	1.0249	0.0354863	0.09135	0.539505	129461581	129488498	protein_coding	MGI:1913466
Gm10433	chr12	ENSMUSG00000072884.10	44.2861	1.18779	0.248277	1.01427	0.0204382	0.0913617	0.539505	100187968	100193540	lncRNA	MGI:3642010
6530437J22Rik	chr7	ENSMUSG00000109111.1	32.0284	0.829656	-0.269415	0.987035	-0.0188268	0.0913415	0.539505	44970429	44974303	lncRNA	MGI:1925320
Tmem44	chr16	ENSMUSG00000022537.18	4205.16	0.955696	-0.0653763	0.97117	-0.0422036	0.0914117	0.539608	30511855	30550842	protein_coding	MGI:1924489
Atxn7l3	chr11	ENSMUSG00000059995.12	10512.6	0.964297	-0.0524501	0.974024	-0.0379702	0.0915452	0.540205	102289300	102296631	protein_coding	MGI:3036270
Pcolce2	chr9	ENSMUSG00000015354.8	96.2928	0.885282	-0.175791	0.980011	-0.0291305	0.0917427	0.541178	95637601	95698096	protein_coding	MGI:1923727
Akt2	chr7	ENSMUSG00000004056.15	3594.25	1.05144	0.0723715	1.02921	0.0415374	0.0918544	0.541402	27591552	27640826	protein_coding	MGI:104874
Clic5	chr17	ENSMUSG00000023959.10	92.6135	1.1523	0.204515	1.01726	0.0246876	0.0920372	0.541402	44134768	44280172	protein_coding	MGI:1917912
Psip1	chr4	ENSMUSG00000028484.16	15363.1	0.96725	-0.0480394	0.975234	-0.0361802	0.0919587	0.541402	83455680	83486459	protein_coding	MGI:2142116
Zik1	chr7	ENSMUSG00000030393.8	2746.31	0.953901	-0.0680884	0.971557	-0.0416288	0.0918634	0.541402	10487229	10495394	protein_coding	MGI:108070
Atpsckmt	chr15	ENSMUSG00000039065.11	350.212	0.933706	-0.0989601	0.970349	-0.0434247	0.0920505	0.541402	31601852	31621227	protein_coding	MGI:1915323
Tmem268	chr4	ENSMUSG00000045917.17	271.524	0.92922	-0.105908	0.971169	-0.0422052	0.0921064	0.541402	63558781	63586357	protein_coding	MGI:1913920
Zkscan8	chr13	ENSMUSG00000063894.15	982.517	0.949161	-0.0752752	0.970769	-0.0427994	0.0919975	0.541402	21513222	21531120	protein_coding	MGI:1913815
Wdr6	chr9	ENSMUSG00000066357.6	25003.7	0.944242	-0.0827718	0.970986	-0.0424778	0.0920221	0.541402	108572311	108578739	protein_coding	MGI:1930140
Dcdc2b	chr4	ENSMUSG00000078552.10	75.4364	0.849151	-0.235906	0.985124	-0.021623	0.0919145	0.541402	129608331	129614257	protein_coding	MGI:2686212
Ifi47	chr11	ENSMUSG00000078920.3	33.6971	1.25643	0.32933	1.01056	0.0151499	0.0920941	0.541402	49076587	49096974	protein_coding	MGI:99448
Fli1	chr9	ENSMUSG00000016087.13	458.864	0.904125	-0.145406	0.976297	-0.0346074	0.0922019	0.541772	32422204	32542861	protein_coding	MGI:95554
Ring1	chr17	ENSMUSG00000024325.8	1328.58	1.06196	0.0867339	1.03086	0.0438495	0.0922716	0.541989	34020792	34024680	protein_coding	MGI:1101770
Snph	chr2	ENSMUSG00000027457.15	2187.47	1.05815	0.081543	1.03022	0.042954	0.0923156	0.542056	151590549	151632593	protein_coding	MGI:2139270
Eif3c	chr7	ENSMUSG00000030738.11	11512.2	0.952178	-0.0706962	0.971883	-0.0411451	0.0923959	0.542145	126546455	126566411	protein_coding	MGI:1926966
Ccn3	chr15	ENSMUSG00000037362.8	1115.48	1.12957	0.175769	1.02035	0.0290582	0.0923891	0.542145	54745702	54754039	protein_coding	MGI:109185
Ctso	chr3	ENSMUSG00000028015.3	456.594	1.0834	0.115561	1.02818	0.0400946	0.0924664	0.542308	81932601	81956725	protein_coding	MGI:2139628
Zfp952	chr17	ENSMUSG00000053390.16	1226.41	0.956618	-0.0639846	0.971843	-0.0412041	0.0924889	0.542308	32993129	33005457	protein_coding	MGI:2441928
N4bp2l2	chr5	ENSMUSG00000029655.17	2316.98	1.03459	0.0490543	1.02586	0.0368314	0.0926217	0.542704	150608007	150666183	protein_coding	MGI:2687207
Tma7-ps	chr1	ENSMUSG00000059058.7	35.1388	0.821776	-0.283182	0.9877	-0.017855	0.0926018	0.542704	171711088	171711282	processed_pseudogene	MGI:3705453
Nbl1	chr4	ENSMUSG00000041120.6	1162.32	1.08402	0.116389	1.02774	0.0394777	0.0927187	0.543081	139082284	139092993	protein_coding	MGI:104591
Psmc5	chr11	ENSMUSG00000020708.12	5004.23	0.963485	-0.0536659	0.974311	-0.0375459	0.0927627	0.543147	106256154	106263120	protein_coding	MGI:105047
Cplane1	chr15	ENSMUSG00000039801.7	3060.83	1.05893	0.0826047	1.03001	0.0426585	0.0928781	0.543229	8169106	8271158	protein_coding	MGI:1920942
Lgr4	chr2	ENSMUSG00000050199.13	1199.47	0.924592	-0.113112	0.971586	-0.0415859	0.0929075	0.543229	109917647	110014257	protein_coding	MGI:1891468
Prtn3	chr10	ENSMUSG00000057729.12	158.978	0.904364	-0.145025	0.97605	-0.0349723	0.0928893	0.543229	79874476	79883174	protein_coding	MGI:893580
Zfp882	chr8	ENSMUSG00000089857.9	849.881	0.948242	-0.0766734	0.970529	-0.0431567	0.0928499	0.543229	71908608	71916354	protein_coding	MGI:3642748
Qrsl1	chr10	ENSMUSG00000019863.7	509.116	0.944144	-0.0829213	0.970279	-0.0435284	0.0930372	0.543645	43874188	43901745	protein_coding	MGI:1923813
Soga3	chr10	ENSMUSG00000038916.7	6167.61	0.959838	-0.059137	0.972658	-0.0399956	0.0930766	0.543645	29143839	29199630	protein_coding	MGI:1914662
Gm9833	chr3	ENSMUSG00000049230.8	67.2024	0.887736	-0.171798	0.980063	-0.029054	0.0930652	0.543645	10088110	10092565	protein_coding	MGI:3641855
Flt1	chr5	ENSMUSG00000029648.13	1613.45	0.873845	-0.194551	0.982218	-0.0258848	0.0931099	0.543648	147561604	147726011	protein_coding	MGI:95558
Necab3	chr2	ENSMUSG00000027489.15	460.242	0.943422	-0.0840248	0.970456	-0.043265	0.0932381	0.544014	154544399	154558890	protein_coding	MGI:1861721
Pcdhb7	chr18	ENSMUSG00000045062.4	815.632	0.939413	-0.090169	0.970176	-0.0436814	0.0932123	0.544014	37341702	37345202	protein_coding	MGI:2136741
Relch	chr1	ENSMUSG00000026319.13	2800.4	0.958458	-0.0612123	0.972732	-0.039885	0.0933314	0.544246	105663861	105755191	protein_coding	MGI:1922832
Wbp1	chr6	ENSMUSG00000030035.14	3622.93	0.951597	-0.0715776	0.970717	-0.0428768	0.0933432	0.544246	83119044	83121559	protein_coding	MGI:104710
Dcaf8	chr1	ENSMUSG00000026554.15	4561.29	0.975972	-0.035088	0.979899	-0.0292956	0.0933922	0.54434	172148084	172197005	protein_coding	MGI:91860
2410004B18Rik	chr3	ENSMUSG00000036873.13	2093.88	0.96232	-0.0554111	0.973609	-0.0385856	0.0934936	0.544389	145938014	145944829	protein_coding	MGI:1913671
Plpp4	chr7	ENSMUSG00000070366.5	375.638	0.924736	-0.112887	0.972203	-0.0406707	0.0934988	0.544389	129257031	129391412	protein_coding	MGI:2685936
Gpx4	chr10	ENSMUSG00000075706.10	9276.73	1.04584	0.0646658	1.02893	0.0411389	0.0934951	0.544389	80047166	80056439	protein_coding	MGI:104767
Dop1a	chr9	ENSMUSG00000034973.16	2572.95	0.964496	-0.0521529	0.974204	-0.0377039	0.0936453	0.545051	86467154	86555923	protein_coding	MGI:1289294
U2af1	chr17	ENSMUSG00000061613.13	3116.41	0.93892	-0.0909257	0.970626	-0.0430128	0.0936849	0.545091	31647081	31658892	protein_coding	MGI:98884
Nkiras2	chr11	ENSMUSG00000017837.12	3268.87	0.964597	-0.0520011	0.974425	-0.0373773	0.0937605	0.545249	100619244	100627607	protein_coding	MGI:1919216
Trappc6b	chr12	ENSMUSG00000020993.9	2429.57	0.96585	-0.0501284	0.974939	-0.0366168	0.0937915	0.545249	59043092	59061472	protein_coding	MGI:1925482
Eef1b2	chr1	ENSMUSG00000025967.16	19421.4	1.03719	0.0526869	1.02675	0.0380865	0.0938268	0.545249	63176825	63180486	protein_coding	MGI:1929520
Vav3	chr3	ENSMUSG00000033721.16	715.225	0.937024	-0.0938425	0.971267	-0.0420608	0.0938434	0.545249	109340653	109685698	protein_coding	MGI:1888518
Vgll3	chr16	ENSMUSG00000091243.2	116.654	0.87875	-0.186476	0.981629	-0.0267504	0.0939648	0.545764	65815257	65866368	protein_coding	MGI:1920819
Fam114a2	chr11	ENSMUSG00000020523.14	2837.02	0.967192	-0.0481255	0.975443	-0.035871	0.0940759	0.546028	57482993	57518617	protein_coding	MGI:1917629
Gm38250	chr8	ENSMUSG00000104168.1	72.916	0.88916	-0.169486	0.979671	-0.02963	0.0940755	0.546028	105566324	105578109	lncRNA	MGI:5611478
Ccnl2	chr4	ENSMUSG00000029068.16	3730.08	1.07172	0.0999334	1.02824	0.0401774	0.0941165	0.546073	155812489	155824543	protein_coding	MGI:1927119
Gm15246	chrX	ENSMUSG00000087159.7	105.844	1.1362	0.184221	1.01919	0.0274207	0.0941916	0.546318	169320622	169368190	lncRNA	MGI:3708120
Pex19	chr1	ENSMUSG00000003464.13	5636.9	0.965167	-0.0511497	0.97474	-0.0369103	0.0946236	0.546821	172126755	172136493	protein_coding	MGI:1334458
Dnajc7	chr11	ENSMUSG00000014195.15	7007.33	0.946025	-0.0800502	0.970699	-0.0429036	0.0951085	0.546821	100582818	100620168	protein_coding	MGI:1928373
Fdxr	chr11	ENSMUSG00000018861.8	750.251	1.06232	0.0872175	1.03019	0.0429169	0.0948028	0.546821	115268024	115277050	protein_coding	MGI:104724
Ktn1	chr14	ENSMUSG00000021843.17	4585.97	0.944215	-0.0828121	0.970521	-0.0431686	0.094373	0.546821	47648448	47739894	protein_coding	MGI:109153
Cpne6	chr14	ENSMUSG00000022212.15	790.888	1.13779	0.186238	1.01704	0.0243719	0.0945975	0.546821	55510445	55517431	protein_coding	MGI:1334445
St6gal2	chr17	ENSMUSG00000024172.10	5338.13	0.944297	-0.0826875	0.972073	-0.040863	0.0952812	0.546821	55445382	55514581	protein_coding	MGI:2445190
Mrps5	chr2	ENSMUSG00000027374.12	3273.86	0.965552	-0.0505735	0.975013	-0.0365063	0.0943578	0.546821	127587222	127606829	protein_coding	MGI:1924971
Celf3	chr3	ENSMUSG00000028137.9	11296.4	0.942343	-0.0856759	0.968876	-0.0456164	0.0951017	0.546821	94478295	94492198	protein_coding	MGI:1926034
Agtrap	chr4	ENSMUSG00000029007.8	373.316	1.07566	0.105216	1.02932	0.0416979	0.0951341	0.546821	148077061	148088031	protein_coding	MGI:1339977
Vasp	chr7	ENSMUSG00000030403.9	2547.78	0.966095	-0.0497637	0.97522	-0.0362009	0.0952304	0.546821	19256929	19271817	protein_coding	MGI:109268
Mpzl2	chr9	ENSMUSG00000032092.5	123.989	1.20311	0.266774	1.01282	0.0183715	0.0950167	0.546821	45039799	45054015	protein_coding	MGI:1289160
Ap4b1	chr3	ENSMUSG00000032952.11	209.368	0.924701	-0.112941	0.969476	-0.0447227	0.0953563	0.546821	103809520	103822025	protein_coding	MGI:1337130
Trim45	chr3	ENSMUSG00000033233.17	746.054	0.943409	-0.0840449	0.970307	-0.0434875	0.0953225	0.546821	100922202	100936920	protein_coding	MGI:1918187
Rfxap	chr3	ENSMUSG00000036615.6	1744.49	0.964059	-0.0528065	0.9744	-0.037414	0.0953498	0.546821	54803115	54807791	protein_coding	MGI:2180854
Nop14	chr5	ENSMUSG00000036693.12	1516.24	0.962094	-0.0557497	0.97332	-0.0390141	0.0945163	0.546821	34638536	34660148	protein_coding	MGI:1922666
Larp1	chr11	ENSMUSG00000037331.15	7633.22	1.04283	0.0605104	1.02815	0.0400458	0.0950246	0.546821	58009064	58062034	protein_coding	MGI:1890165
Alg1	chr16	ENSMUSG00000039427.14	978.415	0.955866	-0.0651199	0.971647	-0.0414955	0.0947202	0.546821	5233621	5244912	protein_coding	MGI:2384774
Adra2c	chr5	ENSMUSG00000045318.6	402.522	1.06984	0.097389	1.02975	0.0422975	0.0952112	0.546821	35278319	35281763	protein_coding	MGI:87936
Spata33	chr8	ENSMUSG00000048478.7	322.323	1.07536	0.104816	1.02938	0.0417702	0.0949144	0.546821	123212832	123222046	protein_coding	MGI:2444920
Fkrp	chr7	ENSMUSG00000048920.8	2028.03	0.957446	-0.0627371	0.971766	-0.0413192	0.0949532	0.546821	16809246	16816732	protein_coding	MGI:2447586
Evc2	chr5	ENSMUSG00000050248.11	361.935	1.08741	0.120892	1.02694	0.0383486	0.0949758	0.546821	37338499	37425055	protein_coding	MGI:1915775
Ggcx	chr6	ENSMUSG00000053460.8	682.361	1.06128	0.0858013	1.03041	0.0432202	0.094831	0.546821	72414308	72430712	protein_coding	MGI:1927655
Tusc1	chr4	ENSMUSG00000054000.5	645.275	1.04923	0.0693275	1.02943	0.041851	0.0952148	0.546821	93334138	93335511	protein_coding	MGI:2684283
Gjd2	chr2	ENSMUSG00000068615.4	1981.95	0.935338	-0.096441	0.970415	-0.0433261	0.0945926	0.546821	114009601	114013619	protein_coding	MGI:1334209
Zscan25	chr5	ENSMUSG00000070420.4	495.084	0.943721	-0.0835673	0.970403	-0.0433448	0.0949543	0.546821	145280500	145291278	protein_coding	MGI:3647079
Zfp59	chr7	ENSMUSG00000078779.4	663.722	0.939931	-0.0893737	0.970562	-0.0431074	0.0950756	0.546821	27838607	27856438	protein_coding	MGI:99206
Gm12426	chr4	ENSMUSG00000087500.1	31.3451	0.819462	-0.287252	0.988308	-0.0169678	0.0944248	0.546821	47197487	47208459	lncRNA	MGI:3650989
Gm3531	chr1	ENSMUSG00000089782.1	30.764	1.2277	0.295958	1.01176	0.0168722	0.0946984	0.546821	97948901	97949389	processed_pseudogene	MGI:3781708
Mettl23	chr11	ENSMUSG00000090266.10	1142.02	0.950247	-0.0736252	0.971483	-0.04174	0.0946885	0.546821	116843278	116854263	protein_coding	MGI:1921569
1700040D17Rik	chr3	ENSMUSG00000097515.2	68.3009	0.874607	-0.193294	0.981851	-0.0264235	0.0944826	0.546821	94409395	94412919	lncRNA	MGI:1923852
Gm4045	chr6	ENSMUSG00000108231.1	49.9283	1.18066	0.239596	1.01488	0.0213112	0.0953559	0.546821	66746017	66746326	processed_pseudogene	MGI:3782220
D030034A15Rik	chr10	ENSMUSG00000111055.1	118.435	1.09764	0.134409	1.02564	0.0365225	0.0953639	0.546821	39169300	39173252	lncRNA	MGI:2442288
9330188P03Rik	chr14	ENSMUSG00000115149.1	64.3579	0.844607	-0.243649	0.985709	-0.0207667	0.0944217	0.546821	105589476	105632054	lncRNA	MGI:2686435
C4a	chr17	ENSMUSG00000015451.16	102.862	0.867271	-0.205446	0.983099	-0.0245921	0.0954962	0.547391	34809092	34823464	lncRNA	MGI:98320
Gtf2h5	chr17	ENSMUSG00000034345.14	5296.75	1.02838	0.0403786	1.02188	0.0312298	0.0955591	0.547562	6079786	6086517	protein_coding	MGI:107227
Extl1	chr4	ENSMUSG00000028838.11	117.709	1.13346	0.180734	1.0195	0.0278643	0.095657	0.547746	134356372	134383850	protein_coding	MGI:1888742
Rflna	chr5	ENSMUSG00000037962.7	169.984	1.10832	0.148374	1.02375	0.0338618	0.0956274	0.547746	125003221	125012547	protein_coding	MGI:1920371
Gtf2h2	chr13	ENSMUSG00000021639.17	1166.91	1.04183	0.0591188	1.02743	0.0390457	0.0957014	0.547811	100460218	100492579	protein_coding	MGI:1345669
Acpp	chr9	ENSMUSG00000032561.15	32.5635	1.28315	0.359695	1.00954	0.0137016	0.0957345	0.547812	104288251	104337748	protein_coding	MGI:1928480
Lrrc27	chr7	ENSMUSG00000015980.14	185.764	0.923958	-0.114101	0.972631	-0.0400352	0.0959064	0.547974	139212988	139242979	protein_coding	MGI:1923862
Fnta	chr8	ENSMUSG00000015994.10	3730.89	1.0369	0.0522741	1.02592	0.0369238	0.0959103	0.547974	25998722	26015650	protein_coding	MGI:104683
Gimap8	chr6	ENSMUSG00000064262.7	62.9343	0.85329	-0.228892	0.985179	-0.0215424	0.0959276	0.547974	48647234	48660875	protein_coding	MGI:2685303
Cyp4f15	chr17	ENSMUSG00000073424.9	111.132	1.14785	0.198939	1.0171	0.0244685	0.0958839	0.547974	32685627	32703352	protein_coding	MGI:2146921
Il11ra1	chr4	ENSMUSG00000073889.10	549.366	1.06148	0.0860796	1.03016	0.0428646	0.0958756	0.547974	41699989	41769474	protein_coding	MGI:107426
Washc5	chr15	ENSMUSG00000022350.7	2590.09	0.967356	-0.0478812	0.975677	-0.0355242	0.0959811	0.548091	59331997	59374167	protein_coding	MGI:2146110
Rtf2	chr2	ENSMUSG00000027502.11	3521.22	0.951241	-0.0721172	0.97133	-0.0419668	0.0963098	0.548711	172440556	172469908	protein_coding	MGI:1913654
Myl6b	chr10	ENSMUSG00000039824.4	1857.85	1.04857	0.0684164	1.02963	0.0421284	0.0961628	0.548711	128494157	128498685	protein_coding	MGI:1917789
Pnrc1	chr4	ENSMUSG00000040128.9	1571.7	0.946216	-0.0797585	0.970791	-0.0427672	0.0963207	0.548711	33245423	33290163	protein_coding	MGI:1917838
Pacsin1	chr17	ENSMUSG00000040276.15	3058.41	1.04213	0.0595368	1.02752	0.0391609	0.096312	0.548711	27655509	27711482	protein_coding	MGI:1345181
Ppp1r13l	chr7	ENSMUSG00000040734.14	287.837	1.08463	0.117204	1.02775	0.039494	0.0961678	0.548711	19359749	19378533	protein_coding	MGI:3525053
Hexim1	chr11	ENSMUSG00000048878.6	1730.33	0.93237	-0.101025	0.972228	-0.0406334	0.0962849	0.548711	103116231	103119725	protein_coding	MGI:2385923
Zfp563	chr17	ENSMUSG00000067424.13	1826.57	0.961034	-0.0573403	0.973811	-0.0382867	0.0962949	0.548711	33089310	33110705	protein_coding	MGI:2677168
Abi3	chr11	ENSMUSG00000018381.15	52.4695	1.16456	0.219786	1.01582	0.0226497	0.0963568	0.548729	95830074	95842476	protein_coding	MGI:1913860
Med11	chr11	ENSMUSG00000018923.13	1321.46	1.05149	0.0724319	1.02933	0.0417009	0.0964381	0.548936	70451919	70453727	protein_coding	MGI:1913422
Scrib	chr15	ENSMUSG00000022568.17	5281.3	1.05582	0.0783611	1.02957	0.0420471	0.0964593	0.548936	76047158	76069784	protein_coding	MGI:2145950
Arid2	chr15	ENSMUSG00000033237.19	4037.72	0.961519	-0.0566132	0.972949	-0.0395645	0.0967121	0.549998	96287518	96404992	protein_coding	MGI:1924294
BC064078	chr6	ENSMUSG00000087150.7	108.184	1.12627	0.171548	1.02035	0.029064	0.0966972	0.549998	128992952	129008040	transcribed_unprocessed_pseudogene	MGI:3040692
D830030K20Rik	chr14	ENSMUSG00000096039.8	162.719	0.884906	-0.176403	0.980654	-0.0281838	0.0968038	0.550332	3208488	3234351	protein_coding	MGI:2443830
Crnde	chr8	ENSMUSG00000031736.11	154.714	0.880994	-0.182796	0.981591	-0.0268056	0.096851	0.550412	92326033	92356120	lncRNA	MGI:1918546
Natd1	chr11	ENSMUSG00000018931.3	2225.78	0.954889	-0.0665951	0.971764	-0.0413222	0.0969745	0.550925	60902246	60914750	protein_coding	MGI:1344388
Mrc2	chr11	ENSMUSG00000020695.14	979.07	1.0995	0.136841	1.02466	0.0351447	0.097131	0.551438	105292643	105351139	protein_coding	MGI:107818
Nek10	chr14	ENSMUSG00000042567.20	101.713	1.1187	0.161827	1.02194	0.0313071	0.0971013	0.551438	14803415	15012059	protein_coding	MGI:2685128
Hs2st1	chr3	ENSMUSG00000040151.9	4422.38	1.03145	0.0446724	1.02246	0.0320484	0.0973007	0.551944	144429706	144570181	protein_coding	MGI:1346049
Ankrd42	chr7	ENSMUSG00000041343.19	649.848	0.941177	-0.0874619	0.971079	-0.0423395	0.0972876	0.551944	92581723	92637142	protein_coding	MGI:1921095
Camk2n1	chr4	ENSMUSG00000046447.3	8716.95	0.955484	-0.0656969	0.972026	-0.0409332	0.0973198	0.551944	138454314	138460123	protein_coding	MGI:1913509
Tedc2	chr17	ENSMUSG00000024118.14	602.939	0.927401	-0.108734	0.972585	-0.0401037	0.0973937	0.552175	24215054	24220851	protein_coding	MGI:1919266
Znrf3	chr11	ENSMUSG00000041961.14	620.26	1.07181	0.100043	1.02944	0.0418573	0.0974501	0.552306	5276324	5444847	protein_coding	MGI:3039616
Zscan30	chr18	ENSMUSG00000024274.10	79.5897	1.13893	0.187681	1.01796	0.0256832	0.0975605	0.552743	23964818	23987226	transcribed_unprocessed_pseudogene	MGI:2685600
Zfp397	chr18	ENSMUSG00000024276.7	2649.67	0.947535	-0.077749	0.971152	-0.0422303	0.097604	0.552801	23954692	23964673	protein_coding	MGI:1916506
Gm14295	chr2	ENSMUSG00000078877.11	166.542	1.11342	0.154997	1.02151	0.0307054	0.0976822	0.553056	176798612	176811223	protein_coding	MGI:3709624
Ola1	chr2	ENSMUSG00000027108.15	4110.92	1.03208	0.0455526	1.02174	0.0310283	0.0978567	0.553855	73092801	73218924	protein_coding	MGI:1914309
Trbc2	chr6	ENSMUSG00000076498.2	102.343	0.880069	-0.184312	0.981675	-0.0266831	0.0979454	0.554168	41546730	41548352	TR_C_gene	MGI:4835227
Plec	chr15	ENSMUSG00000022565.15	2303.21	1.07796	0.108308	1.02864	0.0407377	0.0980563	0.55423	76170974	76232574	protein_coding	MGI:1277961
Neil2	chr14	ENSMUSG00000035121.6	56.7089	0.851299	-0.232262	0.985611	-0.0209093	0.0980557	0.55423	63182443	63193856	protein_coding	MGI:2686058
Slc38a7	chr8	ENSMUSG00000036534.6	2027.22	1.04902	0.0690372	1.02909	0.0413727	0.0980222	0.55423	95835920	95853539	protein_coding	MGI:2679005
Cnot4	chr6	ENSMUSG00000038784.13	1729.01	0.960422	-0.0582597	0.973663	-0.0385054	0.0981414	0.554409	35022065	35133724	protein_coding	MGI:1859026
Pigv	chr4	ENSMUSG00000043257.15	630.402	0.94192	-0.0863243	0.970943	-0.0425422	0.0981547	0.554409	133660387	133672647	protein_coding	MGI:2442480
Slc38a1	chr15	ENSMUSG00000023169.15	9923.42	0.963254	-0.0540126	0.973745	-0.0383842	0.098363	0.554498	96571418	96642913	protein_coding	MGI:2145895
Glo1	chr17	ENSMUSG00000024026.13	3197.81	0.939822	-0.0895406	0.97108	-0.0423382	0.0982802	0.554498	30584936	30626871	protein_coding	MGI:95742
Cux1	chr5	ENSMUSG00000029705.17	7581.92	0.956605	-0.064005	0.972826	-0.0397463	0.0982338	0.554498	136248135	136567490	protein_coding	MGI:88568
Rspo2	chr15	ENSMUSG00000051920.7	428.681	1.07154	0.0996857	1.02941	0.0418225	0.0983279	0.554498	43020794	43170826	protein_coding	MGI:1922667
9330161L09Rik	chr12	ENSMUSG00000055271.5	46.1895	0.853285	-0.228901	0.985268	-0.0214114	0.0983335	0.554498	103406822	103407976	TEC	MGI:1924475
Gm5559	chr5	ENSMUSG00000096617.3	142.962	1.14408	0.194191	1.01751	0.0250444	0.0983707	0.554498	95861714	95862715	processed_pseudogene	MGI:3779498
Rgma	chr7	ENSMUSG00000070509.15	9152.84	0.955918	-0.0650417	0.969939	-0.0440338	0.0984383	0.554503	73375509	73419899	protein_coding	MGI:2679262
Klhdc7a	chr4	ENSMUSG00000078234.6	131.547	0.866492	-0.206741	0.983927	-0.0233771	0.0984324	0.554503	139960220	139968026	protein_coding	MGI:2444612
Traf6	chr2	ENSMUSG00000027164.8	898.842	0.950365	-0.0734463	0.97139	-0.0418775	0.0985216	0.554785	101678429	101701669	protein_coding	MGI:108072
Ly6h	chr15	ENSMUSG00000022577.17	15318.4	0.965853	-0.0501242	0.975179	-0.0362612	0.0985842	0.554949	75551268	75567255	protein_coding	MGI:1346030
Pced1a	chr2	ENSMUSG00000037773.14	1365.82	1.05373	0.0755081	1.02682	0.0381774	0.0987582	0.5557	130417247	130424701	protein_coding	MGI:2442177
Gnasas1	chr2	ENSMUSG00000086537.7	28.3972	1.23833	0.308397	1.01086	0.0155855	0.0987844	0.5557	174281237	174295436	lncRNA	MGI:1861674
Kif6	chr17	ENSMUSG00000023999.14	102.746	1.12233	0.166503	1.0205	0.0292724	0.0991038	0.55694	49615136	49909847	protein_coding	MGI:1098238
Spag4	chr2	ENSMUSG00000038180.11	242.515	0.899879	-0.152197	0.978307	-0.0316402	0.0991165	0.55694	156065175	156070617	protein_coding	MGI:2444120
Selplg	chr5	ENSMUSG00000048163.13	62.8177	1.17949	0.238161	1.01408	0.0201718	0.0991228	0.55694	113818536	113832644	protein_coding	MGI:106689
Neat1	chr19	ENSMUSG00000092274.3	214.155	1.12586	0.171027	1.01978	0.0282549	0.0991388	0.55694	5824708	5845478	lncRNA	MGI:1914211
Lysmd4	chr7	ENSMUSG00000043831.12	2266.24	0.964371	-0.0523402	0.976586	-0.0341817	0.0992898	0.5576	67222544	67307330	protein_coding	MGI:1922349
Sp2	chr11	ENSMUSG00000018678.13	971.462	0.95648	-0.0641931	0.972592	-0.0400933	0.0995446	0.558532	96953341	96982959	protein_coding	MGI:1926162
Dtx4	chr19	ENSMUSG00000039982.8	7656.5	0.970192	-0.0436582	0.978018	-0.0320671	0.0995039	0.558532	12466338	12501454	protein_coding	MGI:2672905
Gimap1	chr6	ENSMUSG00000090019.5	64.809	0.831962	-0.26541	0.987743	-0.0177928	0.0995567	0.558532	48739054	48743795	protein_coding	MGI:109368
Rbks	chr5	ENSMUSG00000029136.9	34.76	1.19261	0.254127	1.01323	0.0189651	0.0996867	0.558606	31624439	31697627	protein_coding	MGI:1918586
Cops7a	chr6	ENSMUSG00000030127.15	2822.55	1.03237	0.0459543	1.02406	0.0342992	0.0997043	0.558606	124958413	124965538	protein_coding	MGI:1349400
Lrfn5	chr12	ENSMUSG00000035653.16	4509.32	0.956795	-0.0637179	0.973091	-0.0393534	0.0997035	0.558606	61523150	61858342	protein_coding	MGI:2144814
Bdp1	chr13	ENSMUSG00000049658.13	1410.02	0.954239	-0.0675776	0.972048	-0.0408999	0.099681	0.558606	100017994	100104070	protein_coding	MGI:1347077
Pusl1	chr4	ENSMUSG00000051557.15	1014.56	0.947368	-0.078003	0.97128	-0.0420412	0.0998161	0.559044	155887879	155891781	protein_coding	MGI:3047787
Naxe	chr3	ENSMUSG00000028070.7	3776.6	1.04331	0.0611673	1.02956	0.0420223	0.0999189	0.559243	88056520	88058495	protein_coding	MGI:2180167
Anp32b	chr4	ENSMUSG00000028333.10	3188.8	0.945615	-0.0806757	0.971143	-0.0422449	0.0999026	0.559243	46450902	46472657	protein_coding	MGI:1914878
Yipf5	chr18	ENSMUSG00000024487.5	3218.66	1.0351	0.0497708	1.02495	0.0355539	0.100057	0.559331	40203896	40219429	protein_coding	MGI:1914430
Nicn1	chr9	ENSMUSG00000032606.7	5456.62	0.967047	-0.0483425	0.975724	-0.0354549	0.100005	0.559331	108290429	108296498	protein_coding	MGI:1913507
Heca	chr10	ENSMUSG00000039879.9	1888.69	0.953253	-0.0690684	0.971811	-0.0412526	0.100103	0.559331	17868612	17948067	protein_coding	MGI:2685715
Ccdc102a	chr8	ENSMUSG00000063605.5	225.584	0.912935	-0.131415	0.975357	-0.035997	0.100096	0.559331	94902869	94918098	protein_coding	MGI:2686927
Gm6983	chr10	ENSMUSG00000111671.1	27.5985	1.25403	0.326567	1.01029	0.0147691	0.100041	0.559331	44852614	44853241	processed_pseudogene	MGI:3646709
Fancc	chr13	ENSMUSG00000021461.17	474.767	1.06282	0.0879039	1.02959	0.0420672	0.100231	0.559482	63285043	63497278	protein_coding	MGI:95480
Rfc2	chr5	ENSMUSG00000023104.9	3097.53	0.971731	-0.0413707	0.978157	-0.0318619	0.100184	0.559482	134581366	134601805	protein_coding	MGI:1341868
Lypla1	chr1	ENSMUSG00000025903.14	990.747	1.05441	0.0764335	1.02912	0.0414042	0.100229	0.559482	4807788	4848410	protein_coding	MGI:1344588
Fam136a	chr6	ENSMUSG00000057497.8	2607.3	0.966864	-0.0486144	0.975665	-0.0355423	0.100264	0.559482	86365646	86370058	protein_coding	MGI:1913738
Zfp597	chr16	ENSMUSG00000039789.7	1459.16	0.948683	-0.0760014	0.971636	-0.0415117	0.100333	0.559675	3858321	3884561	protein_coding	MGI:1918313
Il17rb	chr14	ENSMUSG00000015966.17	64.2729	0.86829	-0.203751	0.984188	-0.0229945	0.100548	0.559717	29996135	30008896	protein_coding	MGI:1355292
Itm2b	chr14	ENSMUSG00000022108.8	16162	1.02796	0.0397861	1.0221	0.0315369	0.100466	0.559717	73362226	73385289	protein_coding	MGI:1309517
Fubp1	chr3	ENSMUSG00000028034.15	9788.73	0.966797	-0.0487147	0.975639	-0.035581	0.100503	0.559717	152210422	152236826	protein_coding	MGI:1196294
Ppp4c	chr7	ENSMUSG00000030697.7	3808.39	0.945347	-0.0810845	0.971409	-0.0418487	0.100564	0.559717	126785866	126792496	protein_coding	MGI:1891763
Fkbp15	chr4	ENSMUSG00000066151.11	1503.29	1.04798	0.0676117	1.02851	0.0405571	0.100576	0.559717	62300342	62360548	protein_coding	MGI:2444782
Zmiz1os1	chr14	ENSMUSG00000087535.2	78.0015	0.88971	-0.168594	0.980495	-0.0284179	0.100407	0.559717	25257523	25461128	lncRNA	MGI:3041228
Iqschfp	chr3	ENSMUSG00000102422.1	47.0242	0.839917	-0.251682	0.986823	-0.0191366	0.100546	0.559717	67892232	68626466	protein_coding	MGI:5439400
Mvb12a	chr8	ENSMUSG00000031813.8	930.978	0.95018	-0.0737273	0.971618	-0.0415395	0.10075	0.560496	71542922	71548085	protein_coding	MGI:1920961
Gpld1	chr13	ENSMUSG00000021340.13	357.916	1.0843	0.116769	1.02734	0.0389157	0.100864	0.560942	24943152	24992501	protein_coding	MGI:106604
Fam129a	chr1	ENSMUSG00000026483.13	107.794	1.14402	0.194113	1.01605	0.0229741	0.100984	0.561238	151571186	151721939	protein_coding	MGI:2137237
Asprv1	chr6	ENSMUSG00000033508.7	26.897	0.819567	-0.287067	0.988323	-0.0169461	0.100974	0.561238	86628164	86629710	protein_coding	MGI:1915105
Ndufc1	chr3	ENSMUSG00000037152.11	1642.16	0.962922	-0.0545087	0.974263	-0.0376171	0.101167	0.562068	51404677	51408988	protein_coding	MGI:1913627
Fmr1	chrX	ENSMUSG00000000838.17	2756.15	0.960225	-0.0585552	0.973203	-0.0391868	0.101386	0.563093	68678541	68717963	protein_coding	MGI:95564
Wdfy3	chr5	ENSMUSG00000043940.15	7155.39	1.08519	0.117943	1.02696	0.0383734	0.101445	0.56321	101832956	102069921	protein_coding	MGI:1096875
C230035I16Rik	chr13	ENSMUSG00000085024.1	59.9883	0.842044	-0.248033	0.987086	-0.0187522	0.101475	0.56321	23427975	23431022	lncRNA	MGI:2444850
Irx4	chr13	ENSMUSG00000021604.15	65.0367	0.708834	-0.496481	0.99363	-0.00921958	0.101625	0.563825	73260479	73269608	protein_coding	MGI:1355275
Gm7367	chr7	ENSMUSG00000047370.5	30.0296	1.21169	0.277016	1.01226	0.0175826	0.101653	0.563825	60155609	60156100	processed_pseudogene	MGI:3646404
4833413G10Rik	chr5	ENSMUSG00000104950.1	105.161	1.11877	0.161915	1.02038	0.0291053	0.101698	0.563883	3629777	3631722	lncRNA	MGI:1921834
Lingo1	chr9	ENSMUSG00000049556.5	8888.79	0.968223	-0.0465885	0.975755	-0.0354092	0.101776	0.56413	56618475	56796468	protein_coding	MGI:1915522
4921524J17Rik	chr8	ENSMUSG00000036934.9	942.802	0.941627	-0.0867726	0.971382	-0.0418896	0.102017	0.564549	85408759	85432833	protein_coding	MGI:1913964
Rabggtb	chr3	ENSMUSG00000038975.14	1699.79	0.960049	-0.0588198	0.973089	-0.0393563	0.10194	0.564549	153907287	153913009	protein_coding	MGI:99537
Mblac1	chr5	ENSMUSG00000049285.4	272.253	0.905521	-0.143179	0.977704	-0.0325298	0.102	0.564549	138194314	138195621	protein_coding	MGI:2679717
Zfp26	chr9	ENSMUSG00000063108.15	1910.93	0.947515	-0.0777797	0.971419	-0.0418351	0.102022	0.564549	20428449	20460162	protein_coding	MGI:99173
D630045J12Rik	chr6	ENSMUSG00000063455.16	6598.14	1.0656	0.0916683	1.02946	0.0418838	0.101982	0.564549	38123174	38254009	protein_coding	MGI:2669829
Rpusd3	chr6	ENSMUSG00000051169.14	275.022	0.93392	-0.0986287	0.972718	-0.0399066	0.102183	0.565252	113415319	113419340	protein_coding	MGI:2141440
Cse1l	chr2	ENSMUSG00000002718.14	5410.93	0.962772	-0.0547342	0.974302	-0.0375586	0.102403	0.565906	166906040	166946389	protein_coding	MGI:1339951
Tmem135	chr7	ENSMUSG00000039428.11	1750.54	0.961609	-0.0564777	0.973926	-0.0381153	0.102398	0.565906	89139714	89404222	protein_coding	MGI:1920009
Kcnb1	chr2	ENSMUSG00000050556.9	2294.37	1.06488	0.090696	1.02946	0.0418932	0.10234	0.565906	167095969	167190155	protein_coding	MGI:96666
Lsr	chr7	ENSMUSG00000001247.16	714.007	0.917006	-0.124996	0.97523	-0.0361858	0.102458	0.566022	30957770	30973464	protein_coding	MGI:1927471
Gria1	chr11	ENSMUSG00000020524.16	9323.08	1.04276	0.0604121	1.02766	0.0393664	0.102515	0.566092	57011387	57330244	protein_coding	MGI:95808
Eml4	chr17	ENSMUSG00000032624.16	3676.93	0.965237	-0.051045	0.975438	-0.0358782	0.102539	0.566092	83350931	83480361	protein_coding	MGI:1926048
Ppa1	chr10	ENSMUSG00000020089.8	4458.76	0.963402	-0.0537898	0.97459	-0.0371321	0.102646	0.566494	61648552	61674168	protein_coding	MGI:97831
Adgra1	chr7	ENSMUSG00000025475.17	981.813	0.918633	-0.122439	0.97573	-0.0354461	0.102957	0.567872	139834174	139878088	protein_coding	MGI:1277167
Tubg1	chr11	ENSMUSG00000035198.9	2494.13	0.958677	-0.0608827	0.973355	-0.0389625	0.102964	0.567872	101119938	101126419	protein_coding	MGI:101834
Cyp2j9	chr4	ENSMUSG00000015224.10	327.442	1.07517	0.104571	1.02811	0.0399976	0.103041	0.568028	96568429	96591578	protein_coding	MGI:1921769
Gm11837	chr4	ENSMUSG00000086587.7	210.565	1.1011	0.138945	1.02348	0.0334873	0.10306	0.568028	14929908	14953030	lncRNA	MGI:3702175
Ankrd45	chr1	ENSMUSG00000044835.15	1834.52	0.956453	-0.0642338	0.972907	-0.0396261	0.103103	0.568075	161142691	161170498	protein_coding	MGI:1921094
Sertad1	chr7	ENSMUSG00000008384.8	139.972	1.11856	0.161647	1.02054	0.0293304	0.103212	0.568296	27486910	27490316	protein_coding	MGI:1913438
Hspa1a	chr17	ENSMUSG00000091971.3	310.603	1.08875	0.122673	1.02577	0.036713	0.103186	0.568296	34969190	34972156	protein_coding	MGI:96244
Lrig2	chr3	ENSMUSG00000032913.13	2099.67	0.95734	-0.0628963	0.973043	-0.0394245	0.10335	0.56868	104396418	104511918	protein_coding	MGI:2443718
Bpgm	chr6	ENSMUSG00000038871.5	3646.92	0.963439	-0.0537342	0.974507	-0.0372548	0.103323	0.56868	34476207	34505613	protein_coding	MGI:1098242
Prr19	chr7	ENSMUSG00000058741.4	134.607	1.10326	0.14177	1.02324	0.0331427	0.103384	0.56868	25301411	25304132	protein_coding	MGI:3648539
Man1a	chr10	ENSMUSG00000003746.16	914.37	1.06075	0.0850821	1.02903	0.0412817	0.103659	0.569008	53904785	54076609	protein_coding	MGI:104677
Neu1	chr17	ENSMUSG00000007038.5	1361.9	0.966372	-0.0493495	0.975693	-0.0355004	0.103747	0.569008	34931253	34935953	protein_coding	MGI:97305
Egfl8	chr17	ENSMUSG00000015467.14	66.1912	0.8525	-0.230228	0.985997	-0.0203451	0.103655	0.569008	34613349	34615971	protein_coding	MGI:1932094
Mif4gd	chr11	ENSMUSG00000020743.15	431.765	1.07212	0.100472	1.02921	0.0415349	0.103753	0.569008	115607918	115612969	protein_coding	MGI:1916924
Galk2	chr2	ENSMUSG00000027207.15	1089.24	1.04222	0.0596622	1.02718	0.0386946	0.103524	0.569008	125859109	125984299	protein_coding	MGI:1917226
Ddx11	chr17	ENSMUSG00000035842.10	357.575	1.08565	0.118561	1.02605	0.0371049	0.103734	0.569008	66123520	66152174	protein_coding	MGI:2443590
Tsr1	chr11	ENSMUSG00000038335.13	1574.03	0.955859	-0.0651307	0.97318	-0.0392216	0.103563	0.569008	74898071	74909342	protein_coding	MGI:2144566
Ostc	chr3	ENSMUSG00000041084.8	3734.8	1.0399	0.0564445	1.02689	0.0382802	0.103699	0.569008	130695912	130709444	protein_coding	MGI:1913607
Tmem179	chr12	ENSMUSG00000054013.6	3139.25	0.953049	-0.0693781	0.973272	-0.0390851	0.103601	0.569008	112500189	112516747	protein_coding	MGI:2144891
Cadm4	chr7	ENSMUSG00000054793.8	13197.2	0.936686	-0.0943629	0.97249	-0.0402452	0.103786	0.569008	24482023	24504539	protein_coding	MGI:2449088
Snhg8	chr3	ENSMUSG00000104960.1	616.394	1.08513	0.117867	1.02639	0.0375819	0.103827	0.569043	123507552	123508404	lncRNA	MGI:1917145
Colgalt1	chr8	ENSMUSG00000034807.9	5315.18	1.03933	0.0556577	1.02634	0.0375031	0.103885	0.569179	71610998	71624911	protein_coding	MGI:1924348
Fhod1	chr8	ENSMUSG00000014778.10	287.341	1.07783	0.10813	1.02753	0.039186	0.10402	0.56961	105329163	105347953	protein_coding	MGI:2679008
Myh2	chr11	ENSMUSG00000033196.17	26.8715	0.796183	-0.328828	0.990244	-0.0141444	0.104033	0.56961	67171027	67197517	protein_coding	MGI:1339710
Gm4876	chr6	ENSMUSG00000054556.6	49.6515	0.858446	-0.2202	0.98508	-0.0216866	0.104175	0.570103	17065010	17171833	lncRNA	MGI:3647654
B230303A05Rik	chr13	ENSMUSG00000113701.1	184.197	1.10611	0.145499	1.02234	0.0318767	0.104191	0.570103	15813548	16023423	transcribed_processed_pseudogene	MGI:3646895
Hmox2	chr16	ENSMUSG00000004070.15	2856.73	0.972763	-0.0398401	0.977981	-0.0321219	0.104261	0.570298	4726361	4766742	protein_coding	MGI:109373
Htr4	chr18	ENSMUSG00000026322.9	108.362	0.870014	-0.20089	0.983579	-0.0238873	0.104301	0.570327	62324204	62496577	protein_coding	MGI:109246
Dchs2	chr3	ENSMUSG00000102692.1	378.699	1.12698	0.17246	1.01896	0.0270969	0.104355	0.570434	83127948	83357209	protein_coding	MGI:2685263
Klhl29	chr12	ENSMUSG00000020627.10	3175.22	1.06028	0.0844419	1.02766	0.0393606	0.104405	0.57052	5077472	5375682	protein_coding	MGI:2683857
Fsd1	chr17	ENSMUSG00000011589.9	4351.5	0.966015	-0.0498826	0.978272	-0.0316922	0.104555	0.570922	55986509	55996881	protein_coding	MGI:1934858
Scrn1	chr6	ENSMUSG00000019124.10	12717.2	1.03409	0.048365	1.022	0.0313921	0.104546	0.570922	54501173	54566489	protein_coding	MGI:1917188
Atrx	chrX	ENSMUSG00000031229.16	8835.48	0.946032	-0.0800388	0.972556	-0.040146	0.104582	0.570922	105797615	105929403	protein_coding	MGI:103067
Xlr3b	chrX	ENSMUSG00000073125.10	166.74	1.60285	0.680636	1.00439	0.00632552	0.104729	0.57154	73192207	73202930	protein_coding	MGI:109505
Rtl10	chr16	ENSMUSG00000086965.1	190.921	0.925114	-0.112297	0.974165	-0.0377618	0.104864	0.572089	18498901	18501658	protein_coding	MGI:3833934
Fam221a	chr6	ENSMUSG00000047115.15	145.071	1.09834	0.135328	1.02323	0.0331335	0.104914	0.572174	49367739	49390539	protein_coding	MGI:2442161
Mrpl19	chr6	ENSMUSG00000030045.10	1755.11	0.966907	-0.0485514	0.976147	-0.034829	0.104972	0.572305	81957851	81965958	protein_coding	MGI:1926274
Dnase2a	chr8	ENSMUSG00000003812.13	137.939	1.10237	0.140603	1.02263	0.0322812	0.10502	0.572353	84908560	84922915	protein_coding	MGI:1329019
Zkscan3	chr13	ENSMUSG00000021327.19	2523.74	0.952656	-0.0699732	0.972213	-0.0406561	0.10508	0.572353	21387003	21402755	protein_coding	MGI:1919989
Thsd4	chr9	ENSMUSG00000032289.15	621.378	1.16844	0.224587	1.01445	0.0206916	0.105085	0.572353	59966931	60522046	protein_coding	MGI:2672033
Gpr108	chr17	ENSMUSG00000005823.9	817.914	0.953352	-0.0689187	0.972576	-0.0401171	0.105196	0.572487	57234635	57248446	protein_coding	MGI:1925558
Ndufaf1	chr2	ENSMUSG00000027305.9	671.431	1.04439	0.0626631	1.02797	0.0398051	0.105217	0.572487	119655446	119662827	protein_coding	MGI:1916952
Exog	chr9	ENSMUSG00000042787.15	2289.6	0.961398	-0.0567949	0.974007	-0.0379955	0.105194	0.572487	119444943	119465517	protein_coding	MGI:2143333
4632415L05Rik	chr3	ENSMUSG00000048106.6	1809.61	0.969241	-0.0450731	0.976848	-0.0337941	0.105247	0.572487	19894886	19901033	transcribed_unprocessed_pseudogene	MGI:1918058
Abhd8	chr8	ENSMUSG00000007950.9	5520.5	0.968488	-0.0461945	0.976528	-0.0342666	0.105535	0.573395	71456705	71463655	protein_coding	MGI:1918946
Chrna7	chr7	ENSMUSG00000030525.8	454.215	0.917058	-0.124915	0.975729	-0.0354469	0.105542	0.573395	63098692	63212569	protein_coding	MGI:99779
Kcnu1	chr8	ENSMUSG00000031576.16	287.804	1.06817	0.0951445	1.02874	0.0408786	0.105539	0.573395	25849623	25937939	protein_coding	MGI:1202300
Rgs8	chr1	ENSMUSG00000042671.12	4585.46	0.947871	-0.0772371	0.971677	-0.0414507	0.105552	0.573395	153653025	153700323	protein_coding	MGI:108408
Mcl1	chr3	ENSMUSG00000038612.16	6698.75	0.970641	-0.042991	0.977746	-0.0324677	0.105625	0.573417	95658788	95663176	protein_coding	MGI:101769
Heg1	chr16	ENSMUSG00000075254.12	1975.51	1.06072	0.0850443	1.02774	0.0394805	0.105613	0.573417	33684370	33771576	protein_coding	MGI:1924696
Dtx2	chr5	ENSMUSG00000004947.15	782.247	0.958957	-0.0604618	0.973272	-0.0390858	0.105707	0.573529	135994800	136032872	protein_coding	MGI:1921448
2310058D17Rik	chr11	ENSMUSG00000085379.1	126.049	0.912122	-0.132701	0.976802	-0.0338625	0.105715	0.573529	58965748	58978050	lncRNA	MGI:1922944
Ddx28	chr8	ENSMUSG00000045538.6	769.514	0.946161	-0.0798423	0.972041	-0.0409113	0.105842	0.573912	106009621	106011882	protein_coding	MGI:1919236
Ap3s2	chr7	ENSMUSG00000063801.7	5637.22	0.969372	-0.0448781	0.97681	-0.0338508	0.105854	0.573912	79875325	79920649	protein_coding	MGI:1337060
Lancl2	chr6	ENSMUSG00000062190.12	5888.49	0.95629	-0.0644794	0.97306	-0.0393997	0.106303	0.57616	57702540	57739439	protein_coding	MGI:1919085
Zcchc24	chr14	ENSMUSG00000055538.7	1703.48	1.03493	0.0495275	1.02488	0.0354495	0.106343	0.576184	25711642	25769039	protein_coding	MGI:1919168
Ddx39b	chr17	ENSMUSG00000019432.15	16852.2	1.04915	0.0692163	1.02788	0.0396677	0.106701	0.576187	35241746	35253707	protein_coding	MGI:99240
Grina	chr15	ENSMUSG00000022564.7	9223.2	1.04047	0.0572324	1.02611	0.0371891	0.106431	0.576187	76246764	76249904	protein_coding	MGI:1913418
Ldhb	chr6	ENSMUSG00000030246.11	10135.9	0.971268	-0.0420582	0.975897	-0.0351991	0.106515	0.576187	142490249	142507957	protein_coding	MGI:96763
Zfyve9	chr4	ENSMUSG00000034557.14	3179.08	0.968559	-0.0460879	0.976579	-0.034191	0.106571	0.576187	108637466	108780798	protein_coding	MGI:2652838
Gipc2	chr3	ENSMUSG00000039131.15	124.951	0.902505	-0.147992	0.979004	-0.0306132	0.106724	0.576187	152093533	152166230	protein_coding	MGI:1889209
Onecut1	chr9	ENSMUSG00000043013.10	72.7171	0.816386	-0.292676	0.989351	-0.0154458	0.106451	0.576187	74861921	74891781	protein_coding	MGI:1196423
Ttc41	chr10	ENSMUSG00000044937.15	115.066	1.1183	0.16131	1.02062	0.02945	0.106596	0.576187	86705811	86776844	protein_coding	MGI:2387653
B330016D10Rik	chr4	ENSMUSG00000048406.5	234.73	0.921563	-0.117845	0.973361	-0.0389525	0.10672	0.576187	141546189	141547892	pseudogene	MGI:2444063
5430405H02Rik	chr2	ENSMUSG00000085741.8	278.056	0.928461	-0.107087	0.973541	-0.0386859	0.106522	0.576187	156844351	156862963	lncRNA	MGI:1921737
Emx2os	chr19	ENSMUSG00000087095.2	190.336	0.904795	-0.144337	0.978718	-0.0310349	0.106532	0.576187	59425104	59458635	lncRNA	MGI:3052329
Gm38104	chr1	ENSMUSG00000104154.1	153.633	1.17992	0.238686	1.01363	0.0195274	0.106707	0.576187	176751521	176753415	TEC	MGI:5611332
Rell1	chr5	ENSMUSG00000047881.14	620.282	1.06348	0.0887956	1.0287	0.0408242	0.106837	0.576421	63908897	63968897	protein_coding	MGI:2140767
Arhgef10	chr8	ENSMUSG00000071176.10	601.586	0.94212	-0.0860172	0.972579	-0.040113	0.106825	0.576421	14911663	15001085	protein_coding	MGI:2444453
Cdc42bpa	chr1	ENSMUSG00000026490.18	6792.09	1.0597	0.0836546	1.02896	0.0411848	0.106912	0.576452	179960472	180165603	protein_coding	MGI:2441841
Ifih1	chr2	ENSMUSG00000026896.14	139.09	1.12339	0.16786	1.01913	0.0273415	0.106882	0.576452	62595798	62646255	protein_coding	MGI:1918836
Rpl38	chr11	ENSMUSG00000057322.12	8747.52	1.03812	0.0539682	1.02478	0.0353206	0.107046	0.576801	114668524	114672331	protein_coding	MGI:1914921
Gpx4-ps2	chr10	ENSMUSG00000110841.1	212.562	1.08826	0.122018	1.02544	0.0362433	0.107019	0.576801	45875291	45876086	transcribed_processed_pseudogene	MGI:3779731
Afdn	chr17	ENSMUSG00000068036.16	6505.62	0.963866	-0.0530957	0.974818	-0.036795	0.107157	0.577212	13760539	13906150	protein_coding	MGI:1314653
Ankrd52	chr10	ENSMUSG00000014498.9	4170.31	1.05502	0.0772695	1.02533	0.0360888	0.107262	0.577436	128377115	128408704	protein_coding	MGI:2444029
Dusp11	chr6	ENSMUSG00000030002.15	4539.73	0.946818	-0.078841	0.970512	-0.0431817	0.107303	0.577436	85942268	85961667	protein_coding	MGI:1919352
Trpt1	chr19	ENSMUSG00000047656.9	464.893	1.05244	0.0737423	1.02794	0.0397552	0.107303	0.577436	6996131	6999046	protein_coding	MGI:1333115
Micu1	chr10	ENSMUSG00000020111.15	3117.79	1.04078	0.0576642	1.02637	0.0375481	0.107529	0.577648	59702477	59864132	protein_coding	MGI:2384909
Six6	chr12	ENSMUSG00000021099.6	59.5016	1.38592	0.470845	1.00669	0.00962409	0.107562	0.577648	72939892	72944899	protein_coding	MGI:1341840
Scn8a	chr15	ENSMUSG00000023033.14	2985.56	1.05131	0.0721848	1.02843	0.0404462	0.107555	0.577648	100869858	101045938	protein_coding	MGI:103169
Scd2	chr19	ENSMUSG00000025203.6	49873.5	1.04567	0.0644227	1.02776	0.0395048	0.107577	0.577648	44293674	44306864	protein_coding	MGI:98240
Map3k13	chr16	ENSMUSG00000033618.7	1347.03	1.05265	0.0740243	1.02789	0.0396883	0.107586	0.577648	21794346	21933439	protein_coding	MGI:2444243
Ticam1	chr17	ENSMUSG00000047123.8	192.998	1.09681	0.133319	1.0247	0.0352072	0.107382	0.577648	56269319	56276786	protein_coding	MGI:2147032
Zfp874b	chr13	ENSMUSG00000059839.9	677.977	1.04617	0.0651238	1.02773	0.0394603	0.107531	0.577648	67471513	67484258	protein_coding	MGI:3040702
Ulbp1	chr10	ENSMUSG00000079685.10	38.5174	0.812712	-0.299183	0.989586	-0.0151033	0.107651	0.57781	7440362	7473638	protein_coding	MGI:1925027
Shoc2	chr19	ENSMUSG00000024976.14	4845.63	0.955847	-0.0651491	0.972521	-0.0401986	0.107697	0.57784	53944306	54033133	protein_coding	MGI:1927197
A730081D07Rik	chr13	ENSMUSG00000086693.1	59.6466	1.13378	0.18114	1.01807	0.0258343	0.107726	0.57784	40956414	41001151	lncRNA	MGI:2441825
Cenpv	chr11	ENSMUSG00000018509.8	2409.83	0.943871	-0.0833378	0.971994	-0.0409802	0.10789	0.577974	62524946	62539261	protein_coding	MGI:1920389
Frs3	chr17	ENSMUSG00000023266.11	1699.67	0.95569	-0.0653857	0.973068	-0.0393878	0.107865	0.577974	47689030	47704286	protein_coding	MGI:2135965
Fgf13	chrX	ENSMUSG00000031137.17	7529.37	0.955472	-0.0657145	0.97288	-0.0396664	0.107829	0.577974	59062145	59568071	protein_coding	MGI:109178
Zfp821	chr8	ENSMUSG00000031728.10	4148.27	0.9556	-0.065522	0.972813	-0.0397655	0.107853	0.577974	109705546	109724932	protein_coding	MGI:1923121
Eral1	chr11	ENSMUSG00000020832.14	1256	1.0497	0.0699738	1.0281	0.0399782	0.108035	0.578193	78073376	78080383	protein_coding	MGI:1889295
Rnf113a1	chrX	ENSMUSG00000036537.6	296.381	0.939226	-0.0904551	0.972648	-0.0400108	0.108023	0.578193	37191245	37192467	protein_coding	MGI:1917192
Gm36948	chr9	ENSMUSG00000103445.1	28.0786	1.31614	0.396308	1.00791	0.0113603	0.108004	0.578193	72440760	72444006	TEC	MGI:5610176
Spcs3	chr8	ENSMUSG00000054408.9	2805.45	0.972664	-0.0399863	0.97974	-0.0295285	0.108121	0.578279	54520433	54529998	protein_coding	MGI:1923937
Fam186b	chr15	ENSMUSG00000078907.2	35.9032	0.851402	-0.232088	0.986448	-0.0196847	0.108107	0.578279	99271018	99295888	protein_coding	MGI:3647604
Myom1	chr17	ENSMUSG00000024049.15	70.0039	0.859839	-0.217861	0.985656	-0.0208435	0.108284	0.578375	71002633	71126856	protein_coding	MGI:1341430
Fxr1	chr3	ENSMUSG00000027680.15	3137.78	0.958911	-0.0605314	0.973769	-0.0383479	0.108337	0.578375	34019943	34070322	protein_coding	MGI:104860
Kctd13	chr7	ENSMUSG00000030685.5	4697.36	0.960888	-0.0575604	0.975242	-0.0361679	0.108231	0.578375	126928879	126945631	protein_coding	MGI:1923739
Fam207a	chr10	ENSMUSG00000032977.9	2019.43	0.958661	-0.0609067	0.974429	-0.0373711	0.108333	0.578375	77486661	77515785	protein_coding	MGI:1916334
Gm2237	chr14	ENSMUSG00000093979.8	192.579	0.920664	-0.119254	0.975477	-0.0358198	0.108348	0.578375	19563800	19585135	protein_coding	MGI:3780407
2810414N06Rik	chr1	ENSMUSG00000100594.1	44.6229	1.1914	0.252661	1.01257	0.0180275	0.108289	0.578375	151748949	151755018	lncRNA	MGI:1919065
1300002E11Rik	chr16	ENSMUSG00000097290.9	264.626	0.903941	-0.145699	0.979117	-0.030447	0.108402	0.578481	21794318	21809040	lncRNA	MGI:1919001
Islr	chr9	ENSMUSG00000037206.15	1316.43	1.1341	0.181551	1.01732	0.0247705	0.10856	0.579054	58156268	58204306	protein_coding	MGI:1349645
2900093K20Rik	chr2	ENSMUSG00000099632.1	163.074	1.099	0.136192	1.02305	0.0328701	0.1086	0.579054	163419795	163420361	lncRNA	MGI:1915287
AA387883	chr19	ENSMUSG00000117896.1	32.6325	1.20823	0.2729	1.01185	0.0169967	0.108614	0.579054	52923181	52941209	lncRNA	MGI:3035466
Slc17a5	chr9	ENSMUSG00000049624.14	573.64	0.946464	-0.0793806	0.972382	-0.0404045	0.108662	0.579124	78536488	78588041	protein_coding	MGI:1924105
Gopc	chr10	ENSMUSG00000019861.15	1687.62	0.949026	-0.07548	0.972188	-0.0406935	0.108851	0.579511	52335850	52382124	protein_coding	MGI:2149946
Nos2	chr11	ENSMUSG00000020826.9	61.4443	0.858384	-0.220305	0.985788	-0.0206507	0.10882	0.579511	78920787	78960254	protein_coding	MGI:97361
Pgp	chr17	ENSMUSG00000043445.7	2589.24	0.966846	-0.0486417	0.976047	-0.0349778	0.108909	0.579511	24470392	24473110	protein_coding	MGI:1914328
Gm17251	chr17	ENSMUSG00000090952.2	155.658	1.11022	0.150842	1.02067	0.0295101	0.108902	0.579511	33759992	33761870	lncRNA	MGI:4936885
B230323A14Rik	chr9	ENSMUSG00000097623.7	92.5839	0.866818	-0.2062	0.984735	-0.0221918	0.108811	0.579511	69758740	69830845	lncRNA	MGI:2443084
Hcn4	chr9	ENSMUSG00000032338.9	2918.6	0.95727	-0.0630019	0.973315	-0.0390215	0.108991	0.579764	58823412	58863175	protein_coding	MGI:1298209
Nfasc	chr1	ENSMUSG00000026442.14	7599.38	1.05318	0.0747564	1.02628	0.0374275	0.109056	0.579921	132564690	132741797	protein_coding	MGI:104753
Rtcb	chr10	ENSMUSG00000001783.3	6115.31	0.948672	-0.0760189	0.972376	-0.0404132	0.109131	0.579964	85938637	85957823	protein_coding	MGI:106379
Cd14	chr18	ENSMUSG00000051439.7	27.6743	1.22563	0.293526	1.01071	0.0153696	0.109134	0.579964	36725067	36726798	protein_coding	MGI:88318
Trrap	chr5	ENSMUSG00000045482.16	7440.98	1.06609	0.0923357	1.02826	0.0402039	0.109348	0.58092	144767732	144859778	protein_coding	MGI:2153272
Gucd1	chr10	ENSMUSG00000033416.15	1314.53	0.962274	-0.0554806	0.9744	-0.0374134	0.109429	0.580976	75351111	75517972	protein_coding	MGI:1916028
Tufm	chr7	ENSMUSG00000073838.10	3569.26	1.04138	0.0584982	1.02685	0.0382293	0.109398	0.580976	126487361	126490731	protein_coding	MGI:1923686
Pcdh18	chr3	ENSMUSG00000037892.13	1919.79	0.949525	-0.0747222	0.972412	-0.0403603	0.109683	0.58214	49743296	49757325	protein_coding	MGI:1920423
Sardh	chr2	ENSMUSG00000009614.16	427.407	1.07899	0.109687	1.02655	0.0378019	0.109826	0.582483	27188393	27248337	protein_coding	MGI:2183102
Adamts19	chr18	ENSMUSG00000053441.5	95.2187	0.881353	-0.182208	0.984042	-0.0232079	0.109828	0.582483	58836667	59054060	protein_coding	MGI:2442875
Atf7	chr15	ENSMUSG00000099083.7	941.132	0.950536	-0.0731869	0.973546	-0.0386794	0.109854	0.582483	102525946	102625464	protein_coding	MGI:2443472
Gm19391	chr3	ENSMUSG00000105139.1	104.658	0.903194	-0.146892	0.979195	-0.0303318	0.109888	0.582483	109120533	109122895	lncRNA	MGI:5011576
Dnmbp	chr19	ENSMUSG00000025195.9	605.67	1.05494	0.0771557	1.02842	0.0404348	0.109976	0.582763	43846821	43940191	protein_coding	MGI:1917352
Bcl2l2	chr14	ENSMUSG00000089682.10	1186.89	0.943449	-0.0839839	0.972725	-0.0398964	0.1101	0.583237	54883377	54888234	protein_coding	MGI:108052
Zfp30	chr7	ENSMUSG00000047473.14	1002.52	0.952115	-0.0707923	0.972277	-0.0405608	0.110215	0.583656	29783998	29794702	protein_coding	MGI:99178
Cenpb	chr2	ENSMUSG00000068267.5	8674.6	0.968419	-0.0462962	0.976643	-0.0340973	0.110264	0.583734	131175182	131180067	protein_coding	MGI:88376
4930506C21Rik	chr17	ENSMUSG00000087478.1	30.1851	0.821308	-0.284004	0.989235	-0.0156144	0.110342	0.583958	8293366	8311080	lncRNA	MGI:1922310
Med29	chr7	ENSMUSG00000003444.8	850.886	0.953297	-0.0690025	0.972504	-0.0402238	0.110474	0.584286	28386146	28392708	protein_coding	MGI:1914474
Ash1l	chr3	ENSMUSG00000028053.13	3823.19	1.06047	0.0847084	1.02849	0.0405227	0.110466	0.584286	88950622	89079375	protein_coding	MGI:2183158
Gm10548	chr18	ENSMUSG00000073607.2	102.988	0.879073	-0.185944	0.983609	-0.0238436	0.110541	0.584452	34207775	34221772	transcribed_processed_pseudogene	MGI:3641893
Serp2	chr14	ENSMUSG00000052584.10	3910.37	1.03089	0.0438941	1.02312	0.03298	0.110595	0.584554	76532814	76556889	protein_coding	MGI:1919911
Hdgf	chr3	ENSMUSG00000004897.16	8452.26	0.960843	-0.0576278	0.974246	-0.0376421	0.110776	0.584578	87906321	87916132	protein_coding	MGI:1194494
Washc3	chr10	ENSMUSG00000020056.16	707.957	1.05556	0.0780067	1.0282	0.0401267	0.110747	0.584578	88201093	88246158	protein_coding	MGI:1914532
Jade1	chr3	ENSMUSG00000025764.14	1429.82	0.96215	-0.0556662	0.974593	-0.0371286	0.110653	0.584578	41555731	41616864	protein_coding	MGI:1925835
Jak3	chr8	ENSMUSG00000031805.17	459.125	1.06629	0.0926044	1.02747	0.03909	0.110689	0.584578	71676296	71690575	protein_coding	MGI:99928
Fbxo34	chr14	ENSMUSG00000037536.14	1272.86	0.957801	-0.062202	0.973546	-0.0386783	0.110712	0.584578	47450421	47531962	protein_coding	MGI:1926188
Trdmt1	chr2	ENSMUSG00000026723.10	424.046	1.06689	0.093406	1.02786	0.0396473	0.110819	0.58462	13509014	13544668	protein_coding	MGI:1274787
Irf8	chr8	ENSMUSG00000041515.10	150.447	1.11694	0.159555	1.01958	0.0279808	0.110879	0.584755	120736358	120756694	protein_coding	MGI:96395
Anapc15	chr7	ENSMUSG00000030649.18	1406.46	0.962793	-0.054703	0.974772	-0.0368626	0.111031	0.585366	101863715	101901849	protein_coding	MGI:1922680
Mylpf	chr7	ENSMUSG00000030672.12	49.1598	0.762075	-0.391995	0.992124	-0.0114076	0.111146	0.585605	127208890	127214298	protein_coding	MGI:97273
Rex1bd	chr8	ENSMUSG00000058833.11	1677.08	0.954912	-0.0665606	0.973176	-0.0392269	0.111138	0.585605	70504292	70506752	protein_coding	MGI:1913712
Nmt2	chr2	ENSMUSG00000026643.16	5086.4	0.9729	-0.0396369	0.978975	-0.0306562	0.111297	0.586215	3284212	3328877	protein_coding	MGI:1202298
Meox1	chr11	ENSMUSG00000001493.9	56.5705	1.19149	0.252763	1.01235	0.0177114	0.112507	0.586893	101877510	101894374	protein_coding	MGI:103220
Dll3	chr7	ENSMUSG00000003436.11	475.026	1.06336	0.088626	1.02852	0.0405635	0.112073	0.586893	28293553	28302238	protein_coding	MGI:1096877
Mrtfb	chr16	ENSMUSG00000009569.14	2231.43	1.06531	0.0912762	1.02795	0.0397691	0.112419	0.586893	13256481	13417529	protein_coding	MGI:3050795
Csf1	chr3	ENSMUSG00000014599.10	538.38	1.06393	0.0894093	1.02793	0.0397352	0.112059	0.586893	107741048	107760469	protein_coding	MGI:1339753
Fbxw5	chr2	ENSMUSG00000015095.12	4228	0.959783	-0.05922	0.974007	-0.0379957	0.112913	0.586893	25500750	25505471	protein_coding	MGI:1354731
Glt8d2	chr10	ENSMUSG00000020251.13	90.0775	1.12042	0.164046	1.01868	0.026704	0.112944	0.586893	82650433	82690650	protein_coding	MGI:1922032
Ubtf	chr11	ENSMUSG00000020923.17	7942.17	0.96005	-0.058818	0.973854	-0.0382227	0.112706	0.586893	102304560	102319742	protein_coding	MGI:98512
Prelid1	chr13	ENSMUSG00000021486.7	7220.71	0.959866	-0.0590951	0.974267	-0.0376102	0.112761	0.586893	55320500	55325272	protein_coding	MGI:1913744
Dcaf11	chr14	ENSMUSG00000022214.15	4273.15	0.969056	-0.0453479	0.977124	-0.0333858	0.112865	0.586893	55560006	55570065	protein_coding	MGI:90168
Limd1	chr9	ENSMUSG00000025239.3	986.736	0.956849	-0.0636369	0.9735	-0.0387469	0.11226	0.586893	123478706	123521552	protein_coding	MGI:1352502
B3gat2	chr1	ENSMUSG00000026156.8	2465.39	0.960019	-0.0588654	0.974112	-0.0378402	0.112289	0.586893	23761753	23849158	protein_coding	MGI:2389490
Prrx1	chr1	ENSMUSG00000026586.16	458.221	0.931578	-0.102252	0.973885	-0.0381764	0.112915	0.586893	163245119	163313710	protein_coding	MGI:97712
Lamc3	chr2	ENSMUSG00000026840.14	424.434	0.897493	-0.156027	0.980617	-0.0282383	0.112008	0.586893	31887291	31946539	protein_coding	MGI:1344394
Fahd2a	chr2	ENSMUSG00000027371.10	505.092	1.07105	0.0990267	1.0271	0.0385801	0.112317	0.586893	127436215	127444565	protein_coding	MGI:1915376
Ecm1	chr3	ENSMUSG00000028108.15	359.09	1.09155	0.126373	1.02298	0.0327757	0.112497	0.586893	95734147	95739569	protein_coding	MGI:103060
Cdk5	chr5	ENSMUSG00000028969.10	5049.19	0.967614	-0.0474962	0.976497	-0.034312	0.11189	0.586893	24418241	24423530	protein_coding	MGI:101765
Casz1	chr4	ENSMUSG00000028977.17	282.234	0.924571	-0.113144	0.975147	-0.0363089	0.112703	0.586893	148804429	148954889	protein_coding	MGI:1196251
Agbl5	chr5	ENSMUSG00000029165.17	2817.24	0.951074	-0.0723712	0.972664	-0.039987	0.112047	0.586893	30888694	30906965	protein_coding	MGI:2441745
Dusp4	chr8	ENSMUSG00000031530.6	2889.61	0.950155	-0.0737647	0.972758	-0.0398467	0.112261	0.586893	34807297	34819894	protein_coding	MGI:2442191
Tfdp2	chr9	ENSMUSG00000032411.15	1077.69	0.946702	-0.0790181	0.972971	-0.039531	0.111632	0.586893	96196275	96323646	protein_coding	MGI:107167
Zdhhc5	chr2	ENSMUSG00000034075.10	2783.29	0.967371	-0.0478588	0.975801	-0.0353417	0.11209	0.586893	84687970	84715180	protein_coding	MGI:1923573
Rasl10a	chr11	ENSMUSG00000034209.4	52.5992	1.1839	0.243552	1.01289	0.0184758	0.112144	0.586893	5058128	5060385	protein_coding	MGI:1922918
Arhgap27	chr11	ENSMUSG00000034255.17	316.084	1.06723	0.0938681	1.02731	0.0388654	0.111615	0.586893	103331497	103363692	protein_coding	MGI:1916903
Mfrp	chr9	ENSMUSG00000034739.17	141.271	0.808623	-0.30646	0.990333	-0.0140139	0.111903	0.586893	44101729	44109187	protein_coding	MGI:2385957
Mrpl47	chr3	ENSMUSG00000037531.8	940.529	1.0521	0.0732773	1.02791	0.0397195	0.112092	0.586893	32725397	32737605	protein_coding	MGI:1921850
Poli	chr18	ENSMUSG00000038425.18	714.443	1.05801	0.0813499	1.02827	0.0402247	0.111683	0.586893	70508680	70530620	protein_coding	MGI:1347081
Ift172	chr5	ENSMUSG00000038564.11	1759.53	1.03649	0.0517115	1.02517	0.0358619	0.111696	0.586893	31253277	31291116	protein_coding	MGI:2682064
Disp2	chr2	ENSMUSG00000040035.14	10432.4	0.943835	-0.0833933	0.969082	-0.045309	0.111836	0.586893	118779719	118811293	protein_coding	MGI:2388733
Mgl2	chr11	ENSMUSG00000040950.13	24.9361	1.24503	0.316181	1.00978	0.014045	0.112929	0.586893	70130329	70137550	protein_coding	MGI:2385729
Abhd4	chr14	ENSMUSG00000040997.13	2607.34	1.04138	0.0585018	1.02658	0.0378416	0.111517	0.586893	54254188	54270637	protein_coding	MGI:1915938
Cep78	chr19	ENSMUSG00000041491.8	1074.77	0.956168	-0.0646647	0.973395	-0.0389031	0.112277	0.586893	15955773	15984989	protein_coding	MGI:1924386
Gucy2f	chrX	ENSMUSG00000042282.4	23.9421	1.30634	0.385534	1.00787	0.0113053	0.112702	0.586893	142081160	142196931	protein_coding	MGI:105119
Pip5kl1	chr2	ENSMUSG00000046854.16	372.178	0.921655	-0.117701	0.976746	-0.0339441	0.112326	0.586893	32574797	32583782	protein_coding	MGI:2448520
Clip1	chr5	ENSMUSG00000049550.17	5500.27	0.97365	-0.0385249	0.979001	-0.0306184	0.112609	0.586893	123577795	123684618	protein_coding	MGI:1928401
Nlrc3	chr16	ENSMUSG00000049871.14	70.8006	0.869778	-0.201281	0.984729	-0.0222011	0.112555	0.586893	3945007	3976632	protein_coding	MGI:2444070
Kctd14	chr7	ENSMUSG00000051727.14	79.5235	0.832434	-0.264592	0.988636	-0.0164886	0.112859	0.586893	97451323	97459557	protein_coding	MGI:1289222
Plxnb1	chr9	ENSMUSG00000053646.13	6405.48	1.04271	0.0603371	1.02617	0.0372692	0.11188	0.586893	109095389	109119917	protein_coding	MGI:2154238
Fpgt	chr3	ENSMUSG00000053870.7	751.065	0.942627	-0.0852409	0.972621	-0.0400505	0.112869	0.586893	155084918	155093403	protein_coding	MGI:1922790
Dsp	chr13	ENSMUSG00000054889.10	112.182	1.19258	0.254089	1.01224	0.0175529	0.111652	0.586893	38151294	38198577	protein_coding	MGI:109611
Pex26	chr6	ENSMUSG00000067825.11	1496.79	1.04359	0.061559	1.02699	0.0384214	0.112497	0.586893	121183667	121198837	protein_coding	MGI:1921293
Drc1	chr5	ENSMUSG00000073102.7	557.909	1.06272	0.0877642	1.02821	0.0401315	0.112921	0.586893	30281388	30366695	protein_coding	MGI:2685906
A430057M04Rik	chr14	ENSMUSG00000090564.9	28.428	0.813212	-0.298297	0.989759	-0.0148508	0.111944	0.586893	21847578	21856931	lncRNA	MGI:2442125
Gm32856	chr8	ENSMUSG00000110605.1	92.4617	0.869582	-0.201607	0.984921	-0.0219204	0.11248	0.586893	129263641	129282844	lncRNA	MGI:5592015
Pik3c2a	chr7	ENSMUSG00000030660.9	1252.24	1.05221	0.0734275	1.02933	0.0417106	0.113043	0.587039	116337265	116443449	protein_coding	MGI:1203729
Sema3d	chr5	ENSMUSG00000040254.11	227.707	1.10938	0.14975	1.01982	0.0283178	0.113035	0.587039	12383385	12588948	protein_coding	MGI:1860118
Efcab10	chr12	ENSMUSG00000020562.7	37.8852	1.18019	0.239021	1.01314	0.0188305	0.113164	0.587203	33394854	33401267	protein_coding	MGI:1922290
Ar	chrX	ENSMUSG00000046532.8	29.6139	1.21984	0.286697	1.01088	0.0156067	0.113216	0.587203	98148769	98323215	protein_coding	MGI:88064
Zfp366	chr13	ENSMUSG00000050919.9	322.708	0.902261	-0.148384	0.980048	-0.0290751	0.113192	0.587203	99184823	99250656	protein_coding	MGI:2178429
Gm10817	chr19	ENSMUSG00000117710.1	107.202	0.895953	-0.158505	0.980834	-0.0279197	0.113189	0.587203	5118038	5119329	lncRNA	MGI:3704489
Mak16	chr8	ENSMUSG00000031578.5	2015.32	0.965073	-0.0512894	0.975605	-0.0356302	0.113257	0.587233	31159463	31168764	protein_coding	MGI:1915170
Prkdc	chr16	ENSMUSG00000022672.8	655.344	1.06867	0.0958219	1.02729	0.0388464	0.113402	0.587623	15637866	15842235	protein_coding	MGI:104779
Kbtbd11	chr8	ENSMUSG00000055675.6	3278.67	0.95647	-0.0642084	0.973272	-0.0390855	0.113403	0.587623	15011025	15033333	protein_coding	MGI:1922151
Letmd1	chr15	ENSMUSG00000037353.9	2737.46	0.962513	-0.0551216	0.974602	-0.0371156	0.113461	0.587741	100469023	100479164	protein_coding	MGI:1915864
Mycbp2	chr14	ENSMUSG00000033004.16	10449.2	1.06949	0.0969198	1.02742	0.0390199	0.11353	0.587914	103113411	103346814	protein_coding	MGI:2179432
Irf9	chr14	ENSMUSG00000002325.15	894.833	1.05976	0.0837431	1.0274	0.0389992	0.113657	0.588099	55603571	55610030	protein_coding	MGI:107587
Plod3	chr5	ENSMUSG00000004846.10	2606.33	1.05667	0.0795204	1.02808	0.039959	0.113759	0.588099	136987019	136996648	protein_coding	MGI:1347008
Slc6a15	chr10	ENSMUSG00000019894.14	4467.55	0.947707	-0.0774864	0.97407	-0.0379021	0.113824	0.588099	103367783	103419377	protein_coding	MGI:2143484
Pigh	chr12	ENSMUSG00000021120.11	632.655	1.04721	0.0665497	1.02737	0.0389609	0.113884	0.588099	79080664	79089651	protein_coding	MGI:99463
Fbxo4	chr15	ENSMUSG00000022184.8	295.016	0.933199	-0.0997435	0.973416	-0.0388711	0.113869	0.588099	3965445	3979573	protein_coding	MGI:2146220
Mindy3	chr2	ENSMUSG00000026767.12	1663.46	0.955909	-0.0650555	0.973241	-0.0391306	0.113745	0.588099	12347263	12419470	protein_coding	MGI:1914210
Ptchd1	chrX	ENSMUSG00000041552.7	281.21	0.89747	-0.156065	0.980755	-0.0280356	0.113734	0.588099	155573455	155623814	protein_coding	MGI:2685233
Rps15	chr10	ENSMUSG00000063457.14	30408.8	1.04229	0.0597569	1.01969	0.0281328	0.113759	0.588099	80292453	80294114	protein_coding	MGI:98117
Gm27177	chr14	ENSMUSG00000098975.7	112.015	0.897014	-0.156797	0.980719	-0.028088	0.113792	0.588099	69582164	69683286	lncRNA	MGI:5521020
Med16	chr10	ENSMUSG00000013833.15	2534.63	0.958899	-0.06055	0.972707	-0.0399229	0.11397	0.588361	79894708	79908923	protein_coding	MGI:2158394
Agk	chr6	ENSMUSG00000029916.11	1770.39	1.03638	0.0515592	1.02519	0.0358916	0.114146	0.588902	40325172	40396762	protein_coding	MGI:1917173
Cthrc1	chr15	ENSMUSG00000054196.7	645.209	1.06554	0.0915816	1.02745	0.0390718	0.114133	0.588902	39076932	39087121	protein_coding	MGI:1915838
Eps8l1	chr7	ENSMUSG00000006154.13	234.694	0.798631	-0.324399	0.990597	-0.0136301	0.114255	0.589102	4460674	4480487	protein_coding	MGI:1914675
Dkkl1	chr7	ENSMUSG00000030792.8	227.125	1.09639	0.132767	1.02265	0.0323085	0.114235	0.589102	45207519	45212147	protein_coding	MGI:1354963
Atg4b	chr1	ENSMUSG00000026280.17	3773.74	0.973685	-0.0384723	0.979574	-0.0297738	0.114405	0.589327	93751500	93790610	protein_coding	MGI:1913865
Slc36a4	chr9	ENSMUSG00000043885.14	3749.1	0.950143	-0.0737834	0.972297	-0.0405316	0.11434	0.589327	15709738	15743361	protein_coding	MGI:2442595
Tenm4	chr7	ENSMUSG00000048078.16	4604.84	1.07864	0.109218	1.02575	0.0366796	0.114372	0.589327	96171246	96911093	protein_coding	MGI:2447063
Celsr2	chr3	ENSMUSG00000068740.13	7058.03	1.06438	0.0900108	1.02775	0.0394874	0.114458	0.589416	108390851	108415552	protein_coding	MGI:1858235
Chmp6	chr11	ENSMUSG00000025371.12	1903.39	0.965887	-0.0500735	0.975843	-0.0352786	0.1145	0.58945	119913441	119919548	protein_coding	MGI:3583942
Cdk10	chr8	ENSMUSG00000033862.7	1956.21	1.05289	0.0743489	1.03464	0.0491221	0.114568	0.589615	123224842	123232250	protein_coding	MGI:2448549
Gm41396	chr15	ENSMUSG00000116223.1	109.439	1.10891	0.149136	1.0203	0.0289872	0.114607	0.589637	98934325	98940553	lncRNA	MGI:5624281
Hfe	chr13	ENSMUSG00000006611.15	141.024	1.1225	0.166712	1.01818	0.0259946	0.114935	0.589731	23702034	23710854	protein_coding	MGI:109191
Cxcl16	chr11	ENSMUSG00000018920.11	105.47	1.13834	0.186931	1.0161	0.0230465	0.115294	0.589731	70453983	70459984	protein_coding	MGI:1932682
Polrmt	chr10	ENSMUSG00000020329.12	1697.54	0.940793	-0.0880511	0.972858	-0.0396981	0.115268	0.589731	79736123	79746581	protein_coding	MGI:1915843
Gstz1	chr12	ENSMUSG00000021033.11	1651.43	1.03959	0.0560196	1.02585	0.0368148	0.115062	0.589731	87147165	87164723	protein_coding	MGI:1341859
Kansl2	chr15	ENSMUSG00000022992.17	3475.47	0.969858	-0.0441551	0.977571	-0.032726	0.115725	0.589731	98517658	98534264	protein_coding	MGI:1916862
Cep192	chr18	ENSMUSG00000024542.9	1010.79	1.049	0.0690082	1.02783	0.0396078	0.115691	0.589731	67800107	67885170	protein_coding	MGI:1918049
Timm21	chr18	ENSMUSG00000024645.5	929.292	1.04743	0.0668473	1.02709	0.0385685	0.115041	0.589731	84946191	84951524	protein_coding	MGI:1920595
Papss2	chr19	ENSMUSG00000024899.7	128.477	1.11166	0.152714	1.01969	0.0281334	0.115611	0.589731	32595790	32667187	protein_coding	MGI:1330223
Rhbdd1	chr1	ENSMUSG00000026142.15	219.905	1.07426	0.103337	1.02578	0.0367154	0.115526	0.589731	82316452	82445366	protein_coding	MGI:1924117
Actr3	chr1	ENSMUSG00000026341.16	12833.6	0.961515	-0.0566195	0.974672	-0.0370115	0.114701	0.589731	125392905	125435727	protein_coding	MGI:1921367
Chmp7	chr14	ENSMUSG00000034190.9	6057.96	0.966177	-0.0496408	0.976092	-0.0349111	0.115438	0.589731	69717000	69732541	protein_coding	MGI:1913922
Ttyh2	chr11	ENSMUSG00000034714.9	1512.67	0.931784	-0.101933	0.974223	-0.0376762	0.115503	0.589731	114675431	114720977	protein_coding	MGI:2157091
Eogt	chr6	ENSMUSG00000035245.12	1517.54	1.0573	0.0803903	1.02891	0.0411151	0.114806	0.589731	97110024	97149182	protein_coding	MGI:2141669
Slc12a8	chr16	ENSMUSG00000035506.16	55.4839	0.871139	-0.199024	0.984903	-0.0219466	0.114972	0.589731	33517328	33664135	protein_coding	MGI:2443672
Glb1l2	chr9	ENSMUSG00000036395.15	139.505	1.09377	0.129315	1.02289	0.0326566	0.115469	0.589731	26763044	26806468	protein_coding	MGI:2388283
Ccdc148	chr2	ENSMUSG00000036641.9	477.95	1.06705	0.0936272	1.02743	0.0390393	0.115387	0.589731	58821070	59160683	protein_coding	MGI:3039583
Phf20	chr2	ENSMUSG00000038116.16	4182.77	0.965303	-0.0509461	0.9741	-0.0378586	0.114921	0.589731	156196466	156309952	protein_coding	MGI:2444148
Strip2	chr6	ENSMUSG00000039629.14	688.451	1.08635	0.119492	1.02438	0.0347467	0.115475	0.589731	29917012	29959681	protein_coding	MGI:2444363
Usp53	chr3	ENSMUSG00000039701.11	607.682	0.932578	-0.100704	0.974386	-0.0374352	0.115217	0.589731	122931493	122984510	protein_coding	MGI:2139607
Hs3st3a1	chr11	ENSMUSG00000047759.6	87.5456	0.867779	-0.204601	0.985354	-0.0212856	0.115623	0.589731	64435332	64522841	protein_coding	MGI:1333861
Zfp746	chr6	ENSMUSG00000057691.8	1761.74	0.965112	-0.0512317	0.975776	-0.0353784	0.115279	0.589731	48062395	48086593	protein_coding	MGI:1916478
Upf1	chr8	ENSMUSG00000058301.8	4366.15	0.948929	-0.0756283	0.971782	-0.0412961	0.114919	0.589731	70331525	70353278	protein_coding	MGI:107995
Ccni	chr5	ENSMUSG00000063015.12	19466.2	0.968442	-0.0462626	0.976924	-0.033682	0.115704	0.589731	93181933	93206495	protein_coding	MGI:1341077
Zfp94	chr7	ENSMUSG00000074282.10	526.588	0.947047	-0.0784921	0.972867	-0.0396855	0.115337	0.589731	24301704	24316666	protein_coding	MGI:107610
Rps13-ps4	chr8	ENSMUSG00000081378.1	29.3925	1.20759	0.272135	1.0113	0.0162164	0.114917	0.589731	119602170	119602625	processed_pseudogene	MGI:3648822
Gm15421	chr5	ENSMUSG00000084235.2	39.2596	0.843168	-0.246107	0.987633	-0.0179531	0.11562	0.589731	22528321	22529244	transcribed_processed_pseudogene	MGI:3705475
Gm15893	chr11	ENSMUSG00000085246.1	25.6717	0.815397	-0.294426	0.98973	-0.0148924	0.11495	0.589731	88356291	88363947	lncRNA	MGI:3801832
Gm18190	chr7	ENSMUSG00000098900.2	28.7907	0.817562	-0.2906	0.989702	-0.0149337	0.115028	0.589731	7265498	7278267	transcribed_unprocessed_pseudogene	MGI:5010375
Gm32687	chr10	ENSMUSG00000112640.1	63.725	1.14879	0.200117	1.01552	0.0222127	0.115435	0.589731	81863934	81881081	protein_coding	MGI:5591846
Gm34923	chr12	ENSMUSG00000113343.1	51.7598	1.24848	0.320173	1.00964	0.0138456	0.115634	0.589731	39485844	39526955	lncRNA	MGI:5594082
Rpl17-ps3	chr12	ENSMUSG00000113948.1	39.4922	0.849026	-0.236119	0.987009	-0.0188649	0.115456	0.589731	67510756	67511311	processed_pseudogene	MGI:3642206
Bud31	chr5	ENSMUSG00000038722.17	3587.29	1.0449	0.063363	1.02653	0.0377789	0.11584	0.590134	145140362	145148078	protein_coding	MGI:2141291
Ephb2	chr4	ENSMUSG00000028664.14	8103.13	0.957505	-0.0626475	0.97389	-0.038169	0.11597	0.590588	136647539	136835988	protein_coding	MGI:99611
Igsf8	chr1	ENSMUSG00000038034.15	4443.64	1.062	0.0867774	1.02592	0.0369118	0.116036	0.590588	172261641	172319841	protein_coding	MGI:2154090
Zfp667	chr7	ENSMUSG00000054893.15	699.431	0.956582	-0.0640393	0.97335	-0.0389697	0.116021	0.590588	6286579	6307883	protein_coding	MGI:2442757
Gm49322	chr10	ENSMUSG00000035370.9	68.2852	0.846982	-0.239597	0.98765	-0.0179279	0.116157	0.590841	80606021	80615784	protein_coding	MGI:6121503
BC004004	chr17	ENSMUSG00000052712.17	3137.61	0.965559	-0.050563	0.976103	-0.0348954	0.116135	0.590841	29268788	29314065	protein_coding	MGI:2136782
Rrp15	chr1	ENSMUSG00000001305.5	677.566	0.942576	-0.0853186	0.973174	-0.0392307	0.116746	0.590945	186720978	186749358	protein_coding	MGI:1914473
Kctd20	chr17	ENSMUSG00000005936.19	5550.26	0.971684	-0.0414409	0.978293	-0.0316614	0.116481	0.590945	28951950	28969549	protein_coding	MGI:1914239
Cacfd1	chr2	ENSMUSG00000015488.14	3244.97	0.951608	-0.0715605	0.972185	-0.0406967	0.116712	0.590945	27009926	27021089	protein_coding	MGI:1924317
Ccl9	chr11	ENSMUSG00000019122.8	72.2901	1.15374	0.206314	1.01479	0.0211787	0.116709	0.590945	83572919	83578636	protein_coding	MGI:104533
Pde7b	chr10	ENSMUSG00000019990.15	667.8	1.08632	0.11945	1.02424	0.0345575	0.116615	0.590945	20398004	20725078	protein_coding	MGI:1352752
Mknk2	chr10	ENSMUSG00000020190.13	3181	0.960891	-0.0575557	0.97448	-0.0372954	0.116288	0.590945	80665327	80678112	protein_coding	MGI:894279
Tmem114	chr16	ENSMUSG00000022715.3	29.4413	1.22524	0.29306	1.01027	0.0147345	0.116511	0.590945	8409275	8425136	protein_coding	MGI:1921970
Cx3cl1	chr8	ENSMUSG00000031778.13	3830.57	1.04785	0.0674374	1.02745	0.0390737	0.116559	0.590945	94772009	94782427	protein_coding	MGI:1097153
Ip6k2	chr9	ENSMUSG00000032599.12	6823.53	0.948657	-0.0760419	0.972815	-0.0397627	0.116515	0.590945	108783796	108806337	protein_coding	MGI:1923750
Fem1c	chr18	ENSMUSG00000033319.5	2644.41	0.969233	-0.0450848	0.97729	-0.033142	0.116373	0.590945	46501746	46525971	protein_coding	MGI:2444737
Tacc3	chr5	ENSMUSG00000037313.16	1114.24	1.06171	0.0863898	1.02792	0.0397216	0.116613	0.590945	33658128	33678995	protein_coding	MGI:1341163
Gngt2	chr11	ENSMUSG00000038811.13	29.034	1.26365	0.337592	1.00863	0.0123899	0.116694	0.590945	95837216	95845734	protein_coding	MGI:893584
Rasl11b	chr5	ENSMUSG00000049907.8	730.858	1.06247	0.0874154	1.02752	0.0391635	0.1165	0.590945	74195286	74199481	protein_coding	MGI:1916189
Ptp4a3	chr15	ENSMUSG00000059895.13	3024.91	0.958649	-0.0609253	0.973647	-0.0385296	0.116651	0.590945	73723145	73758766	protein_coding	MGI:1277098
Rrs1	chr1	ENSMUSG00000061024.8	1267.27	0.954853	-0.0666493	0.973078	-0.0393726	0.116655	0.590945	9545408	9547455	protein_coding	MGI:1929721
D2hgdh	chr1	ENSMUSG00000073609.9	531.649	0.950682	-0.0729647	0.973237	-0.0391367	0.116524	0.590945	93824909	93852348	protein_coding	MGI:2138209
Ntng2	chr2	ENSMUSG00000035513.19	1437.38	0.938514	-0.0915492	0.973551	-0.0386711	0.116819	0.591137	29194541	29253005	protein_coding	MGI:2159341
Gm45464	chr8	ENSMUSG00000109727.1	46.373	0.816074	-0.293227	0.989874	-0.0146826	0.116939	0.591562	91113762	91116671	lncRNA	MGI:5791300
Hck	chr2	ENSMUSG00000003283.14	243.166	1.07577	0.10537	1.02591	0.0369001	0.117204	0.592361	153108468	153151441	protein_coding	MGI:96052
1700021F05Rik	chr10	ENSMUSG00000019797.11	1114.59	0.958884	-0.0605719	0.974254	-0.03763	0.117192	0.592361	43525133	43540994	protein_coding	MGI:1915101
Unc93b1	chr19	ENSMUSG00000036908.17	326.726	1.07068	0.0985303	1.02677	0.0381184	0.117187	0.592361	3935186	3949340	protein_coding	MGI:1859307
Dhx8	chr11	ENSMUSG00000034931.15	2550.62	0.956833	-0.0636615	0.97386	-0.038214	0.117328	0.592632	101732919	101767358	protein_coding	MGI:1306823
Samd10	chr2	ENSMUSG00000038605.11	3690.9	0.959013	-0.0603783	0.974225	-0.0376731	0.117297	0.592632	181595218	181599212	protein_coding	MGI:2443872
Rimbp2	chr5	ENSMUSG00000029420.14	2792.93	1.04197	0.0593083	1.02649	0.0377205	0.117467	0.592947	128757791	128953486	protein_coding	MGI:2443235
Sertm1	chr3	ENSMUSG00000056306.5	1553.5	0.942664	-0.0851852	0.968753	-0.0457986	0.117451	0.592947	54897068	54915887	protein_coding	MGI:3607715
Gm48420	chr13	ENSMUSG00000113070.1	45.5452	1.17762	0.235871	1.01301	0.0186415	0.117498	0.592947	95024301	95024900	lncRNA	MGI:6097914
Nhlh2	chr3	ENSMUSG00000048540.8	1176	0.924804	-0.112781	0.975609	-0.0356244	0.117609	0.593326	102010076	102015492	protein_coding	MGI:97324
Atp5b	chr10	ENSMUSG00000025393.12	50711.8	0.974367	-0.0374629	0.979631	-0.029689	0.117646	0.593332	128083273	128090391	protein_coding	MGI:107801
Prkar2b	chr12	ENSMUSG00000002997.15	9900.07	0.952651	-0.06998	0.97128	-0.0420408	0.117806	0.593435	31958476	32061296	protein_coding	MGI:97760
Mrnip	chr11	ENSMUSG00000020381.10	797.786	0.948471	-0.0763237	0.973125	-0.0393024	0.117809	0.593435	50174444	50200115	protein_coding	MGI:1915317
Ybx1	chr4	ENSMUSG00000028639.14	60614.9	0.966783	-0.0487366	0.976394	-0.0344653	0.11774	0.593435	119277981	119294604	protein_coding	MGI:99146
Garnl3	chr2	ENSMUSG00000038860.15	3225.91	0.957137	-0.0632026	0.973943	-0.0380911	0.117788	0.593435	32986224	33131654	protein_coding	MGI:2139309
Hnrnpab	chr11	ENSMUSG00000020358.17	22261.6	0.948988	-0.0755379	0.972093	-0.0408343	0.117867	0.593546	51600100	51606847	protein_coding	MGI:1330294
Spc25	chr2	ENSMUSG00000005233.16	540.789	1.06387	0.0893161	1.02807	0.0399324	0.117959	0.59365	69193895	69206194	protein_coding	MGI:1913692
Men1	chr19	ENSMUSG00000024947.17	3836.45	0.962889	-0.054559	0.975346	-0.036014	0.117936	0.59365	6334979	6340891	protein_coding	MGI:1316736
Klf6	chr13	ENSMUSG00000000078.7	5019.56	0.964384	-0.0523201	0.975779	-0.0353743	0.118472	0.59382	5861482	5870394	protein_coding	MGI:1346318
Efnb3	chr11	ENSMUSG00000003934.5	13116.4	1.04503	0.0635376	1.02684	0.0382167	0.118115	0.59382	69554092	69560205	protein_coding	MGI:109196
Etv1	chr12	ENSMUSG00000004151.17	2040.51	1.0604	0.0846071	1.02782	0.0395834	0.118119	0.59382	38779380	38870484	protein_coding	MGI:99254
Ttll5	chr12	ENSMUSG00000012609.19	1012.95	0.953488	-0.0687127	0.973558	-0.0386612	0.118454	0.59382	85824659	86061893	protein_coding	MGI:2443657
Fam163a	chr1	ENSMUSG00000015484.3	332.855	0.892947	-0.163353	0.981801	-0.0264981	0.118421	0.59382	156075966	156205026	protein_coding	MGI:3618859
Gipc1	chr8	ENSMUSG00000019433.9	3448.56	1.04368	0.0616765	1.02593	0.0369385	0.118485	0.59382	83652677	83664694	protein_coding	MGI:1926252
Creb1	chr1	ENSMUSG00000025958.14	3715.04	0.963877	-0.0530793	0.975445	-0.0358672	0.118565	0.59382	64532645	64604548	protein_coding	MGI:88494
Col9a2	chr4	ENSMUSG00000028626.5	1229.43	0.927549	-0.108505	0.975689	-0.0355066	0.118318	0.59382	121039385	121055322	protein_coding	MGI:88466
Ppt1	chr4	ENSMUSG00000028657.14	3042.5	0.971606	-0.0415569	0.978369	-0.0315494	0.118441	0.59382	122836242	122859175	protein_coding	MGI:1298204
Erp29	chr5	ENSMUSG00000029616.9	5646.75	1.02327	0.0331809	1.0202	0.0288484	0.118057	0.59382	121428590	121452506	protein_coding	MGI:1914647
F8	chrX	ENSMUSG00000031196.13	82.5967	1.16369	0.218703	1.01387	0.0198686	0.11828	0.59382	75172715	75382615	protein_coding	MGI:88383
Lsm4	chr8	ENSMUSG00000031848.15	2445.76	0.962892	-0.0545539	0.97575	-0.0354172	0.118329	0.59382	70673248	70678752	protein_coding	MGI:1354692
Spin4	chrX	ENSMUSG00000071722.4	95.2567	0.902655	-0.147754	0.980467	-0.0284596	0.118585	0.59382	95022510	95026682	protein_coding	MGI:2444925
B130055M24Rik	chr7	ENSMUSG00000086502.1	189.833	1.08808	0.121783	1.02449	0.034901	0.118154	0.59382	127448636	127460360	lncRNA	MGI:3590645
4930507D05Rik	chr10	ENSMUSG00000097129.2	54.0462	1.15623	0.20943	1.01425	0.0204137	0.1186	0.59382	62449489	62451353	lncRNA	MGI:1921956
1810044D09Rik	chr6	ENSMUSG00000100680.1	47.8871	0.857951	-0.221033	0.986716	-0.0192928	0.118339	0.59382	91440987	91441755	lncRNA	MGI:1917048
A830019L24Rik	chr3	ENSMUSG00000105923.4	30.1611	1.23933	0.309563	1.00956	0.0137211	0.118515	0.59382	143243055	143259884	lncRNA	MGI:2443282
Fmo5	chr3	ENSMUSG00000028088.14	60.6207	1.16396	0.219038	1.01348	0.0193171	0.118954	0.595054	97628804	97655282	protein_coding	MGI:1310004
Chtf8	chr8	ENSMUSG00000046691.14	496.188	0.950865	-0.0726879	0.973545	-0.0386808	0.118944	0.595054	106883863	106893601	protein_coding	MGI:2443370
Kcnj11	chr7	ENSMUSG00000096146.2	866.256	0.947744	-0.0774307	0.973241	-0.0391314	0.118943	0.595054	46093953	46100764	protein_coding	MGI:107501
Sarnp	chr10	ENSMUSG00000078427.3	2494.89	0.967237	-0.0480581	0.976529	-0.0342647	0.119043	0.595323	128817333	128877629	protein_coding	MGI:1913368
Hmces	chr6	ENSMUSG00000030060.14	983.78	0.953699	-0.0683936	0.973612	-0.038581	0.119101	0.595415	87913935	87936629	protein_coding	MGI:1914053
Cdc42ep5	chr7	ENSMUSG00000063838.6	114.956	1.13677	0.184935	1.01624	0.0232347	0.119133	0.595415	4151260	4164860	protein_coding	MGI:1929745
Rsl1	chr13	ENSMUSG00000058900.5	322.112	0.945915	-0.080217	0.973602	-0.0385956	0.11921	0.595618	67173182	67184044	protein_coding	MGI:3044162
Wscd1	chr11	ENSMUSG00000020811.16	3380.1	0.971284	-0.0420343	0.977728	-0.0324952	0.11933	0.595975	71749920	71789647	protein_coding	MGI:2448493
Gm6451	chrX	ENSMUSG00000084166.1	82.4857	0.883836	-0.17815	0.983552	-0.0239269	0.119353	0.595975	151413668	151414384	processed_pseudogene	MGI:3648305
Efcab12	chr6	ENSMUSG00000030321.15	210.917	0.910498	-0.135272	0.979097	-0.0304765	0.119446	0.596262	115810729	115838412	protein_coding	MGI:2681834
Dexi	chr16	ENSMUSG00000038055.12	658.239	0.949212	-0.0751979	0.977895	-0.0322489	0.119593	0.596531	10502531	10543054	protein_coding	MGI:1926236
Chst3	chr10	ENSMUSG00000057337.13	344.781	0.929023	-0.106214	0.975003	-0.0365215	0.119608	0.596531	60181532	60219260	protein_coding	MGI:1858224
Nwd2	chr5	ENSMUSG00000090061.9	2095.02	0.922208	-0.116835	0.9768	-0.0338645	0.119545	0.596531	63649102	63810546	protein_coding	MGI:1920464
Aggf1	chr13	ENSMUSG00000021681.8	2059.75	0.950302	-0.0735424	0.967486	-0.0476877	0.119759	0.596611	95350683	95375352	protein_coding	MGI:1913799
Sdr42e1	chr8	ENSMUSG00000034308.13	166.104	1.09932	0.136613	1.02152	0.0307106	0.119727	0.596611	117661399	117673689	protein_coding	MGI:1921282
Syt12	chr19	ENSMUSG00000049303.10	365.666	1.08351	0.115711	1.02373	0.0338296	0.119712	0.596611	4445908	4477447	protein_coding	MGI:2159601
Adgrg3	chr8	ENSMUSG00000060470.7	40.0244	1.17653	0.234533	1.01272	0.0182355	0.119767	0.596611	95017692	95045250	protein_coding	MGI:1859670
Ube2z	chr11	ENSMUSG00000014349.7	5771.34	0.965769	-0.0502502	0.976578	-0.0341922	0.119831	0.59675	96047432	96065388	protein_coding	MGI:1343160
Tmem266	chr9	ENSMUSG00000032313.11	712.819	0.941318	-0.0872456	0.973587	-0.0386177	0.119927	0.596809	55326913	55438345	protein_coding	MGI:2142980
Baz1a	chr12	ENSMUSG00000035021.13	244.529	0.926207	-0.110594	0.975862	-0.0352513	0.119986	0.596809	54892989	55014348	protein_coding	MGI:1309478
Atmin	chr8	ENSMUSG00000047388.10	2442.65	1.04301	0.0607503	1.023	0.0328032	0.119975	0.596809	116943393	116960445	protein_coding	MGI:2682328
Vgll2	chr10	ENSMUSG00000049641.14	36.6765	1.37171	0.455976	1.00645	0.00928228	0.119978	0.596809	52022502	52028471	protein_coding	MGI:2447460
Fzd10os	chr5	ENSMUSG00000072591.10	107.865	0.881392	-0.182144	0.984161	-0.0230337	0.120128	0.597333	128579106	128600693	lncRNA	MGI:2442398
Ddx42	chr11	ENSMUSG00000020705.6	4895.88	0.956537	-0.0641071	0.973963	-0.0380609	0.120288	0.597552	106216926	106249139	protein_coding	MGI:1919297
Rgl2	chr17	ENSMUSG00000041354.16	3233.9	1.07276	0.101323	1.02687	0.0382595	0.120316	0.597552	33929543	33937687	protein_coding	MGI:107483
Zfand3	chr17	ENSMUSG00000044477.12	4425.49	0.973563	-0.0386538	0.979585	-0.0297569	0.120303	0.597552	30004733	30210828	protein_coding	MGI:1096572
Tmem256	chr11	ENSMUSG00000070394.10	2202.15	1.05038	0.0709093	1.02744	0.0390528	0.120286	0.597552	69838514	69839618	protein_coding	MGI:1916436
Lrp10	chr14	ENSMUSG00000022175.9	2036.1	1.03853	0.0545445	1.025	0.0356283	0.120462	0.597745	54464137	54471497	protein_coding	MGI:1929480
mt-Nd5	chrM	ENSMUSG00000064367.1	82581.8	1.07218	0.100547	1.02604	0.0370809	0.120459	0.597745	11742	13565	protein_coding	MGI:102496
Mrip-ps	chr7	ENSMUSG00000098404.1	28.4502	0.837864	-0.255213	0.988533	-0.0166391	0.120453	0.597745	15288251	15289190	unprocessed_pseudogene	MGI:3645947
Rpl7-ps7	chr5	ENSMUSG00000106926.1	74.7603	1.15045	0.202204	1.01501	0.0214951	0.120569	0.598095	82336851	82337649	processed_pseudogene	MGI:3644615
Mrpl9	chr3	ENSMUSG00000028140.13	2183.25	0.965045	-0.0513317	0.975442	-0.0358716	0.120629	0.598215	94443318	94451130	protein_coding	MGI:2137211
Inpp5k	chr11	ENSMUSG00000006127.9	1631.15	0.945756	-0.0804603	0.973459	-0.0388072	0.120841	0.598937	75630988	75648871	protein_coding	MGI:1194899
Prxl2b	chr4	ENSMUSG00000029059.9	964.149	1.03834	0.0542818	1.02523	0.0359442	0.120994	0.598937	154895504	154899135	protein_coding	MGI:1913719
Lhx5	chr5	ENSMUSG00000029595.9	755.465	0.924767	-0.112838	0.976035	-0.0349955	0.121135	0.598937	120431699	120441223	protein_coding	MGI:107792
Slc35d2	chr13	ENSMUSG00000033114.11	36.8602	1.22265	0.290009	1.0101	0.0144943	0.121114	0.598937	64096308	64129368	protein_coding	MGI:1917734
Tent4b	chr8	ENSMUSG00000036779.12	2184.02	0.964098	-0.0527479	0.976013	-0.0350271	0.120894	0.598937	88199213	88259722	protein_coding	MGI:1917820
Mcmdc2	chr1	ENSMUSG00000046101.16	85.6255	1.13773	0.186156	1.01594	0.0228221	0.121109	0.598937	9908638	9942085	protein_coding	MGI:3045334
Maml3	chr3	ENSMUSG00000061143.15	1055.98	0.949091	-0.0753823	0.973443	-0.0388319	0.121002	0.598937	51685907	52105076	protein_coding	MGI:2389461
Gm26224	chr1	ENSMUSG00000064440.1	39.9261	1.21609	0.282251	1.01039	0.0149183	0.121046	0.598937	161035394	161035473	snoRNA	MGI:5456001
Pcsk2os1	chr2	ENSMUSG00000086171.7	100.112	0.900529	-0.151155	0.981109	-0.0275151	0.12104	0.598937	143535476	143547837	lncRNA	MGI:3605632
1300014J16Rik	chr12	ENSMUSG00000112545.1	27.4828	0.813921	-0.29704	0.990401	-0.0139154	0.120995	0.598937	80115863	80117199	lncRNA	MGI:1921410
Fxyd5	chr7	ENSMUSG00000009687.14	634.147	1.08808	0.121781	1.02322	0.033113	0.121196	0.599063	31032722	31042481	protein_coding	MGI:1201785
Nfyb	chr10	ENSMUSG00000020248.18	2095.03	0.955016	-0.0664036	0.974068	-0.0379049	0.121463	0.599398	82748701	82764144	protein_coding	MGI:97317
Wbp4	chr14	ENSMUSG00000022023.6	2310.13	0.969053	-0.0453521	0.97722	-0.0332441	0.121491	0.599398	79459937	79481520	protein_coding	MGI:109568
Slc30a6	chr17	ENSMUSG00000024069.14	690.314	1.0476	0.0670935	1.02591	0.0368994	0.121362	0.599398	74395608	74424221	protein_coding	MGI:2386741
Mapk8ip3	chr17	ENSMUSG00000024163.17	10182.4	1.04263	0.0602251	1.02552	0.0363561	0.121556	0.599398	24892153	24936977	protein_coding	MGI:1353598
Tagln2	chr1	ENSMUSG00000026547.15	1424.45	1.04765	0.0671592	1.02688	0.0382689	0.121561	0.599398	172500047	172507380	protein_coding	MGI:1312985
Arhgdib	chr6	ENSMUSG00000030220.13	736.284	1.07284	0.101435	1.02332	0.033259	0.121524	0.599398	136923655	136941899	protein_coding	MGI:101940
Klhdc8a	chr1	ENSMUSG00000042115.4	1167	0.957131	-0.0632115	0.974317	-0.037537	0.121589	0.599398	132298626	132307357	protein_coding	MGI:2442630
Slc25a53	chrX	ENSMUSG00000044348.14	471.622	0.944753	-0.0819916	0.973552	-0.0386707	0.121332	0.599398	136981116	137038302	protein_coding	MGI:1914312
Haus3	chr5	ENSMUSG00000079555.2	363.904	0.924986	-0.112496	0.976246	-0.0346828	0.121505	0.599398	34153880	34169527	protein_coding	MGI:2387633
Osgep	chr14	ENSMUSG00000006289.14	1973.67	1.04363	0.0616061	1.02643	0.0376398	0.12167	0.599593	50906478	50924893	protein_coding	MGI:1913496
Jtb	chr3	ENSMUSG00000027937.15	1498.45	1.03794	0.0537289	1.02493	0.0355238	0.1217	0.599593	90231597	90235838	protein_coding	MGI:1346082
Sqor	chr2	ENSMUSG00000005803.14	113.513	1.11506	0.157125	1.01849	0.0264267	0.121823	0.599855	122765237	122809569	protein_coding	MGI:1929899
Ofd1	chrX	ENSMUSG00000040586.8	777.585	0.952891	-0.0696164	0.973883	-0.038179	0.121898	0.599855	166390033	166440704	protein_coding	MGI:1350328
Lgals3	chr14	ENSMUSG00000050335.17	77.9585	1.13493	0.1826	1.01608	0.0230195	0.121896	0.599855	47367751	47386160	protein_coding	MGI:96778
Zfp74	chr7	ENSMUSG00000059975.15	1371.58	0.959656	-0.0594114	0.974754	-0.0368898	0.121872	0.599855	29930815	29954089	protein_coding	MGI:107784
Mprip	chr11	ENSMUSG00000005417.17	15898.4	0.966321	-0.0494249	0.976847	-0.033795	0.122052	0.599922	59661305	59780860	protein_coding	MGI:1349438
Prox1	chr1	ENSMUSG00000010175.13	2067.91	0.873338	-0.195388	0.98539	-0.0212337	0.122111	0.599922	190118035	190170714	protein_coding	MGI:97772
Oxsm	chr14	ENSMUSG00000021786.13	465.258	1.05163	0.0726268	1.02702	0.0384607	0.122086	0.599922	16238652	16249808	protein_coding	MGI:1918397
Enpp5	chr17	ENSMUSG00000023960.13	6169.62	1.03828	0.0541978	1.02515	0.0358322	0.122128	0.599922	44078813	44086567	protein_coding	MGI:1933830
Nrg2	chr18	ENSMUSG00000060275.13	291.927	0.928604	-0.106864	0.975514	-0.0357659	0.122045	0.599922	36017652	36197380	protein_coding	MGI:1098246
Gm4881	chr7	ENSMUSG00000108367.2	148.82	0.889045	-0.169671	0.983338	-0.0242408	0.122109	0.599922	24927445	24944494	protein_coding	MGI:3642958
Gm49326	chr12	ENSMUSG00000113294.1	111.254	0.915413	-0.127505	0.978266	-0.031701	0.122191	0.600056	17882197	17882322	unprocessed_pseudogene	MGI:6121511
Rrm2b	chr15	ENSMUSG00000022292.16	952.334	1.05182	0.0728812	1.02619	0.0372928	0.122235	0.600094	37923952	37961318	protein_coding	MGI:2155865
Pigf	chr17	ENSMUSG00000024145.6	548.855	1.04998	0.070361	1.02745	0.0390652	0.122336	0.600412	86997256	87025406	protein_coding	MGI:99462
F13a1	chr13	ENSMUSG00000039109.16	862.322	1.12745	0.173061	1.01676	0.0239825	0.122413	0.600435	36867178	37050244	protein_coding	MGI:1921395
Clk2	chr3	ENSMUSG00000068917.12	2275.89	1.05658	0.0793988	1.02737	0.0389496	0.122401	0.600435	89164795	89176921	protein_coding	MGI:1098669
Acad8	chr9	ENSMUSG00000031969.16	1019.98	0.952376	-0.070397	0.973833	-0.038253	0.122585	0.601098	26974135	26999566	protein_coding	MGI:1914198
2900064F13Rik	chr5	ENSMUSG00000106746.1	43.5999	0.85245	-0.230313	0.987407	-0.0182825	0.122625	0.601117	81826816	81827823	TEC	MGI:1920293
Zfand6	chr7	ENSMUSG00000030629.15	3192.52	1.03223	0.0457674	1.02303	0.032847	0.122706	0.601337	84613766	84689959	protein_coding	MGI:1929510
Metrn	chr17	ENSMUSG00000002274.13	2364.6	1.0506	0.0712201	1.02878	0.0409282	0.12316	0.601627	25793221	25797136	protein_coding	MGI:1917333
Sult2b1	chr7	ENSMUSG00000003271.17	85.0621	1.11626	0.15867	1.01796	0.0256858	0.123036	0.601627	45729983	45784669	protein_coding	MGI:1926342
Cox11	chr11	ENSMUSG00000020544.14	703.214	0.955747	-0.0652988	0.973238	-0.0391352	0.12319	0.601627	90638173	90644931	protein_coding	MGI:1917052
Ist1	chr8	ENSMUSG00000031729.6	5588.01	0.960941	-0.0574798	0.975444	-0.0358695	0.123116	0.601627	109671325	109693260	protein_coding	MGI:1919205
Cep350	chr1	ENSMUSG00000033671.18	2255.12	1.06238	0.087297	1.02717	0.0386768	0.123199	0.601627	155844964	155973255	protein_coding	MGI:1921331
Zscan21	chr5	ENSMUSG00000037017.15	2929.06	0.959127	-0.0602065	0.974454	-0.0373347	0.122928	0.601627	138116903	138134265	protein_coding	MGI:99182
Lipt1	chr1	ENSMUSG00000037216.5	232.292	0.931274	-0.102723	0.9742	-0.0377098	0.123124	0.601627	37871738	37876228	protein_coding	MGI:3645211
Bbox1	chr2	ENSMUSG00000041660.8	51.2384	1.19862	0.261372	1.01055	0.0151417	0.122827	0.601627	110262697	110314560	protein_coding	MGI:1891372
Trp53i13	chr11	ENSMUSG00000044328.13	262.43	1.07456	0.103741	1.02603	0.0370788	0.123174	0.601627	77508099	77515980	protein_coding	MGI:1915125
Pom121	chr5	ENSMUSG00000053293.9	3578.14	1.04541	0.0640735	1.02663	0.0379121	0.123021	0.601627	135376141	135394546	protein_coding	MGI:2137624
Zfp846	chr9	ENSMUSG00000058192.16	2686.86	0.969992	-0.043956	0.978288	-0.0316694	0.123052	0.601627	20581291	20605409	protein_coding	MGI:1924012
A730063M14Rik	chr10	ENSMUSG00000112639.1	126.47	0.908039	-0.139173	0.97992	-0.0292649	0.122882	0.601627	127070375	127074796	lncRNA	MGI:2443898
Rnf19a	chr15	ENSMUSG00000022280.9	2589.74	0.968629	-0.0459839	0.977276	-0.033162	0.123256	0.601726	36239933	36283147	protein_coding	MGI:1353623
Rpl35a	chr16	ENSMUSG00000060636.14	10489	1.03621	0.0513223	1.02465	0.0351316	0.123469	0.602563	33056453	33060189	protein_coding	MGI:1928894
Zfp946	chr17	ENSMUSG00000071266.13	1948.34	0.965409	-0.0507878	0.976361	-0.0345135	0.1235	0.602563	22424222	22456689	protein_coding	MGI:1921399
Fbh1	chr2	ENSMUSG00000058594.15	4254.16	0.96214	-0.0556808	0.975518	-0.0357598	0.123592	0.602839	11742573	11777582	protein_coding	MGI:1354699
Retreg3	chr11	ENSMUSG00000017802.14	4028.02	0.966636	-0.0489551	0.976611	-0.0341443	0.123712	0.602922	101096322	101119893	protein_coding	MGI:1915248
Slc10a7	chr8	ENSMUSG00000031684.11	537.734	0.956016	-0.064894	0.974626	-0.0370798	0.123718	0.602922	78509346	78734003	protein_coding	MGI:1924025
Gpr179	chr11	ENSMUSG00000070337.4	65.6558	1.18995	0.250903	1.01177	0.0168808	0.123697	0.602922	97332109	97352077	protein_coding	MGI:2443409
2410018L13Rik	chr12	ENSMUSG00000073164.11	475.145	1.05979	0.0837721	1.02677	0.0381173	0.123756	0.60293	22953997	23010284	lncRNA	MGI:1916982
Gtf2b	chr3	ENSMUSG00000028271.9	1604.42	0.961508	-0.0566285	0.974921	-0.0366435	0.123893	0.60342	142765045	142783606	protein_coding	MGI:2385191
Nckap1	chr2	ENSMUSG00000027002.13	15494.4	0.974541	-0.0372047	0.979138	-0.0304159	0.123994	0.603735	80500512	80581380	protein_coding	MGI:1355333
Klf8	chrX	ENSMUSG00000041649.13	1392.35	0.942291	-0.0857552	0.973666	-0.0385009	0.12404	0.603781	153237466	153396132	protein_coding	MGI:2442430
Snap29	chr16	ENSMUSG00000022765.10	3631.16	1.0429	0.0606041	1.02642	0.0376199	0.124083	0.603814	17405986	17430827	protein_coding	MGI:1914724
Dpy19l4	chr4	ENSMUSG00000045205.16	1449.87	1.05783	0.0811101	1.0269	0.0382925	0.124128	0.603857	11261315	11322137	protein_coding	MGI:2685869
Sall3	chr18	ENSMUSG00000024565.10	1405.98	0.943211	-0.0843479	0.974903	-0.03667	0.124166	0.603865	80966376	80986771	protein_coding	MGI:109295
Ghdc	chr11	ENSMUSG00000017747.13	475.656	1.06286	0.0879506	1.02634	0.0375106	0.124407	0.604686	100766032	100770957	protein_coding	MGI:1931556
Hmcn1	chr1	ENSMUSG00000066842.18	181.292	1.13678	0.18495	1.01563	0.0223681	0.124375	0.604686	150562524	150993435	protein_coding	MGI:2685047
Cdhr2	chr13	ENSMUSG00000034918.8	36.3365	1.22803	0.296346	1.00979	0.0140567	0.124476	0.604844	54701461	54736662	protein_coding	MGI:2687323
Aldoc	chr11	ENSMUSG00000017390.15	9421.57	1.07074	0.0986086	1.02553	0.0363648	0.12452	0.604847	78322968	78327781	protein_coding	MGI:101863
Kat6b	chr14	ENSMUSG00000021767.19	3988.05	1.03998	0.0565618	1.02552	0.0363499	0.124604	0.604847	21481434	21672478	protein_coding	MGI:1858746
Plcb4	chr2	ENSMUSG00000039943.16	2113.25	0.928373	-0.107224	0.97756	-0.0327432	0.124562	0.604847	135659011	136014593	protein_coding	MGI:107464
Cdc20b	chr13	ENSMUSG00000078926.8	44.3432	0.813555	-0.297689	0.990564	-0.0136776	0.124623	0.604847	113035111	113091195	protein_coding	MGI:3644472
Bex1	chrX	ENSMUSG00000050071.8	4210.84	0.95758	-0.0625349	0.973914	-0.0381343	0.124836	0.605706	136213972	136215513	protein_coding	MGI:1328321
Adrb2	chr18	ENSMUSG00000045730.4	52.3023	1.17277	0.229921	1.01259	0.0180432	0.124985	0.606055	62177816	62179959	protein_coding	MGI:87938
Snrnp40	chr4	ENSMUSG00000074088.6	2312.49	0.953893	-0.0681	0.975403	-0.0359295	0.12498	0.606055	130360132	130390026	protein_coding	MGI:1913835
Gm43693	chr5	ENSMUSG00000105929.1	32.0795	1.21556	0.281623	1.01012	0.0145336	0.125017	0.606055	32984570	32985818	TEC	MGI:5663830
Ppm1d	chr11	ENSMUSG00000020525.17	1051.72	0.962118	-0.0557138	0.975414	-0.0359133	0.125093	0.606222	85311244	85347066	protein_coding	MGI:1858214
Selenop	chr15	ENSMUSG00000064373.12	7584.44	1.06024	0.0843882	1.02697	0.0383889	0.125125	0.606222	3268547	3280508	protein_coding	MGI:894288
Mier2	chr10	ENSMUSG00000042570.14	2004.1	0.960759	-0.057753	0.975209	-0.0362168	0.125252	0.606486	79540245	79555199	protein_coding	MGI:1917677
R74862	chr7	ENSMUSG00000059277.12	946.854	1.0478	0.0673662	1.02598	0.0370046	0.125245	0.606486	143021784	143053686	lncRNA	MGI:2142382
Gm49463	chr15	ENSMUSG00000116508.1	110.074	0.893183	-0.162972	0.982508	-0.0254585	0.125355	0.606806	83172350	83174808	lncRNA	MGI:6155122
D030028A08Rik	chr11	ENSMUSG00000078700.10	743.741	0.947313	-0.0780867	0.973984	-0.0380294	0.125421	0.606948	96916270	96965060	lncRNA	MGI:2441931
Kctd17	chr15	ENSMUSG00000033287.16	4807.66	0.969792	-0.0442525	0.977802	-0.0323851	0.125518	0.607067	78428564	78439303	protein_coding	MGI:1920094
Dok7	chr5	ENSMUSG00000044716.12	588.756	0.957814	-0.0621829	0.974603	-0.0371133	0.125487	0.607067	35056766	35087839	protein_coding	MGI:3584043
Copz1	chr15	ENSMUSG00000060992.9	4999.42	0.961751	-0.0562641	0.973614	-0.038578	0.125634	0.607448	103272714	103299868	protein_coding	MGI:1929063
Pitpnm2	chr5	ENSMUSG00000029406.15	5279.69	1.04344	0.0613509	1.026	0.0370335	0.125869	0.607485	124118690	124249760	protein_coding	MGI:1336192
Cpsf2	chr12	ENSMUSG00000041781.9	3387.68	0.970158	-0.0437089	0.978041	-0.0320334	0.125816	0.607485	101975988	102006424	protein_coding	MGI:1861601
Zfand4	chr6	ENSMUSG00000042213.17	401.922	1.06928	0.0966367	1.0247	0.0352029	0.125847	0.607485	116264222	116330302	protein_coding	MGI:1914742
Orai3	chr7	ENSMUSG00000043964.14	536.674	1.05701	0.0799875	1.02666	0.0379636	0.125885	0.607485	127769815	127775150	protein_coding	MGI:3039586
Ndufaf6	chr4	ENSMUSG00000050323.14	513.557	1.05583	0.0783757	1.02665	0.0379513	0.12575	0.607485	11051045	11076205	protein_coding	MGI:1924197
Suds3	chr5	ENSMUSG00000066900.11	5308.74	0.953734	-0.0683412	0.973975	-0.038043	0.125881	0.607485	117091680	117116113	protein_coding	MGI:1919204
Gm3752	chr14	ENSMUSG00000091617.8	251.668	0.922227	-0.116805	0.977471	-0.032874	0.125897	0.607485	7466362	7483762	protein_coding	MGI:3781927
Bbx	chr16	ENSMUSG00000022641.15	784.864	0.941729	-0.0866159	0.974845	-0.0367554	0.126207	0.607723	50191844	50432390	protein_coding	MGI:1917758
Polr2b	chr5	ENSMUSG00000029250.5	4666.31	0.960816	-0.0576683	0.974908	-0.0366616	0.126202	0.607723	77310147	77349324	protein_coding	MGI:2388280
Rph3a	chr5	ENSMUSG00000029608.10	6288.48	1.04716	0.0664804	1.02629	0.0374351	0.12614	0.607723	120940499	121010092	protein_coding	MGI:102788
Tmed8	chr12	ENSMUSG00000034111.6	1472.41	1.05711	0.0801285	1.02578	0.0367145	0.126031	0.607723	87166237	87200454	protein_coding	MGI:1923480
Rab3gap2	chr1	ENSMUSG00000039318.12	2554.28	1.0382	0.054082	1.02451	0.034935	0.126101	0.607723	185204117	185286759	protein_coding	MGI:1916043
Nkapd1	chr9	ENSMUSG00000059820.14	1603.07	0.964157	-0.0526601	0.976014	-0.0350268	0.126239	0.607723	50605240	50617464	protein_coding	MGI:2143205
Fign	chr2	ENSMUSG00000075324.13	888.017	0.913069	-0.131205	0.979184	-0.0303485	0.126043	0.607723	63971507	64098038	protein_coding	MGI:1890647
Gm4419	chr12	ENSMUSG00000097055.2	122.769	0.894198	-0.161334	0.982459	-0.0255311	0.126082	0.607723	21417323	21421064	lncRNA	MGI:3782604
Dnal1	chr12	ENSMUSG00000042523.12	2626.63	1.05437	0.0763875	1.02905	0.0413076	0.126315	0.607915	84114366	84147498	protein_coding	MGI:1921462
Ier3	chr17	ENSMUSG00000003541.6	186.168	1.09435	0.130073	1.02148	0.030664	0.126479	0.607997	35821684	35822923	protein_coding	MGI:104814
Pik3cg	chr12	ENSMUSG00000020573.17	96.8085	1.10546	0.144652	1.01939	0.0277112	0.12642	0.607997	32173473	32208659	protein_coding	MGI:1353576
Dnajc17	chr2	ENSMUSG00000034278.3	785.941	1.05774	0.0809843	1.02654	0.0377955	0.126472	0.607997	119172500	119208795	protein_coding	MGI:1916658
Ptk2b	chr14	ENSMUSG00000059456.13	829.918	1.13513	0.18286	1.01584	0.0226695	0.126402	0.607997	66153257	66281052	protein_coding	MGI:104908
Tpk1	chr6	ENSMUSG00000029735.17	201.702	1.08056	0.111779	1.02359	0.0336378	0.126608	0.608442	43345001	43666278	protein_coding	MGI:1352500
Rmdn2	chr17	ENSMUSG00000036368.8	235.456	1.07419	0.103252	1.02534	0.036106	0.126654	0.608486	79611863	79693192	protein_coding	MGI:2147043
Ppid	chr3	ENSMUSG00000027804.13	3553.81	1.03559	0.050451	1.0236	0.0336535	0.126704	0.608551	79591342	79603650	protein_coding	MGI:1914988
Slc6a9	chr4	ENSMUSG00000028542.17	2076.59	0.942347	-0.0856698	0.976025	-0.0350102	0.126789	0.608786	117834506	117875198	protein_coding	MGI:95760
Trappc1	chr11	ENSMUSG00000049299.14	2161.04	0.953966	-0.0679901	0.974269	-0.0376072	0.126829	0.6088	69323980	69325793	protein_coding	MGI:1098727
Ankfy1	chr11	ENSMUSG00000020790.14	5224.92	1.03891	0.0550703	1.02472	0.0352347	0.127328	0.610166	72690006	72772146	protein_coding	MGI:1337008
Hcfc1r1	chr17	ENSMUSG00000023904.10	3016.3	0.965195	-0.0511071	0.976154	-0.0348191	0.127347	0.610166	23673596	23675227	protein_coding	MGI:2663619
Cenpl	chr1	ENSMUSG00000026708.16	322.638	0.941408	-0.0871072	0.974046	-0.0379382	0.12737	0.610166	161070713	161086724	protein_coding	MGI:1917704
Uspl1	chr5	ENSMUSG00000041264.16	2552.7	0.964664	-0.0519013	0.976706	-0.0340039	0.127345	0.610166	149184350	149215434	protein_coding	MGI:2442342
Trnp1	chr4	ENSMUSG00000056596.8	1454.14	1.04352	0.0614578	1.02603	0.0370755	0.127214	0.610166	133491100	133498550	protein_coding	MGI:1916789
Gm5786	chr12	ENSMUSG00000066487.3	27.5929	0.825455	-0.276739	0.989856	-0.0147095	0.127369	0.610166	59081019	59081900	processed_pseudogene	MGI:3645003
Rnaset2b	chr17	ENSMUSG00000094724.8	42.9823	0.859417	-0.218569	0.987253	-0.0185081	0.127358	0.610166	6970634	7011299	protein_coding	MGI:3702087
Slc12a9	chr5	ENSMUSG00000037344.14	1328.05	1.05751	0.0806679	1.02633	0.0374933	0.127421	0.610232	137314558	137333597	protein_coding	MGI:1933532
Med24	chr11	ENSMUSG00000017210.14	4203.27	0.958358	-0.0613627	0.974831	-0.0367757	0.127525	0.610297	98704591	98729435	protein_coding	MGI:1344385
Sumf2	chr5	ENSMUSG00000025538.15	880.692	0.957318	-0.0629299	0.974794	-0.03683	0.127563	0.610297	129846986	129864050	protein_coding	MGI:1915152
Gm5796	chr14	ENSMUSG00000096775.1	140.14	0.896301	-0.157945	0.982347	-0.0256955	0.127529	0.610297	4023941	4041370	protein_coding	MGI:3779522
Rps19-ps6	chr12	ENSMUSG00000096942.1	38.2293	1.22177	0.288977	1.01	0.0143526	0.127581	0.610297	110898114	110898551	processed_pseudogene	MGI:5011818
Zfp68	chr5	ENSMUSG00000058291.14	4160.34	0.970958	-0.0425193	0.978607	-0.031199	0.127692	0.61065	138603652	138619761	protein_coding	MGI:1344427
Abcb1a	chr5	ENSMUSG00000040584.8	393.74	0.905359	-0.143438	0.981085	-0.02755	0.127761	0.610803	8660077	8748575	protein_coding	MGI:97570
Serpind1	chr16	ENSMUSG00000022766.14	169.025	1.16259	0.217341	1.01269	0.0181862	0.12784	0.610881	17331371	17343575	protein_coding	MGI:96051
Osgin2	chr4	ENSMUSG00000041153.9	642.514	1.05706	0.080056	1.02679	0.0381427	0.127887	0.610881	15997121	16013888	protein_coding	MGI:2384798
Bloc1s1	chr10	ENSMUSG00000090247.7	2523.09	0.963176	-0.0541281	0.976049	-0.0349748	0.127874	0.610881	128917882	128924035	protein_coding	MGI:1195276
Mia3	chr1	ENSMUSG00000056050.13	3727.99	0.968075	-0.0468088	0.977369	-0.0330251	0.12805	0.611309	183326725	183369553	protein_coding	MGI:2443183
Wdfy1	chr1	ENSMUSG00000073643.11	1175.5	0.955841	-0.0651573	0.974348	-0.0374903	0.128025	0.611309	79702262	79776143	protein_coding	MGI:1916618
Mios	chr6	ENSMUSG00000042447.13	1304.7	0.960383	-0.0583184	0.975272	-0.0361233	0.128133	0.61153	8209222	8236274	protein_coding	MGI:2182066
Fndc4	chr5	ENSMUSG00000038552.14	5343.18	0.974836	-0.0367681	0.980128	-0.0289578	0.128218	0.61176	31292242	31296080	protein_coding	MGI:1917195
Hecw2	chr1	ENSMUSG00000042807.15	1212.64	0.941478	-0.0870002	0.974537	-0.0372115	0.128309	0.612017	53806876	54195168	protein_coding	MGI:2685817
Ppm1h	chr10	ENSMUSG00000034613.12	2614.56	0.950625	-0.0730515	0.973945	-0.0380873	0.128381	0.612187	122678762	122945795	protein_coding	MGI:2442087
Gm11650	chr11	ENSMUSG00000087184.1	142.059	0.899727	-0.152441	0.98203	-0.0261606	0.128467	0.612419	107793866	107795982	lncRNA	MGI:3650132
Phactr2	chr10	ENSMUSG00000062866.16	985.012	1.06185	0.0865813	1.02618	0.0372898	0.128592	0.612839	13207717	13474412	protein_coding	MGI:2446138
Rad54l2	chr9	ENSMUSG00000040661.6	2369.89	0.971767	-0.0413171	0.978929	-0.0307241	0.128651	0.612944	106688082	106789194	protein_coding	MGI:1933196
Xiap	chrX	ENSMUSG00000025860.15	3752.81	0.946512	-0.0793071	0.974754	-0.0368903	0.128703	0.613019	42059679	42109656	protein_coding	MGI:107572
Peli3	chr19	ENSMUSG00000024901.15	854.262	0.956407	-0.0643033	0.975437	-0.0358794	0.128803	0.61332	4929717	4943127	protein_coding	MGI:1924963
Cyp51	chr5	ENSMUSG00000001467.5	10325.9	0.96567	-0.050398	0.976572	-0.0342013	0.129733	0.613332	4081145	4104746	protein_coding	MGI:106040
Fam98a	chr17	ENSMUSG00000002017.10	2222.02	0.961839	-0.056132	0.975994	-0.0350554	0.130021	0.613332	75537086	75551946	protein_coding	MGI:1919972
Smg9	chr7	ENSMUSG00000002210.11	1280.44	1.05234	0.0736033	1.02591	0.0369099	0.130142	0.613332	24399619	24422778	protein_coding	MGI:1919247
Pgrmc1	chrX	ENSMUSG00000006373.10	19243.6	1.03141	0.0446232	1.02212	0.0315602	0.129008	0.613332	36598206	36606079	protein_coding	MGI:1858305
Ttpal	chr2	ENSMUSG00000017679.16	2319.46	0.959264	-0.0599996	0.975269	-0.0361278	0.129322	0.613332	163602314	163619013	protein_coding	MGI:1923330
Slc13a3	chr2	ENSMUSG00000018459.15	728.521	1.08849	0.122331	1.02235	0.031896	0.129558	0.613332	165405028	165473230	protein_coding	MGI:2149635
Mccc2	chr13	ENSMUSG00000021646.9	1097.21	0.969381	-0.0448647	0.977817	-0.0323631	0.13019	0.613332	99948530	100015639	protein_coding	MGI:1925288
Mapk1ip1l	chr14	ENSMUSG00000021840.17	3372.57	1.03907	0.0552886	1.02383	0.03398	0.130647	0.613332	47298266	47323204	protein_coding	MGI:2444022
Dnah12	chr14	ENSMUSG00000021879.13	54.0389	1.18896	0.249705	1.01116	0.0160082	0.130071	0.613332	26693274	26891703	protein_coding	MGI:107720
Ajuba	chr14	ENSMUSG00000022178.11	375.764	0.934193	-0.0982073	0.976049	-0.0349752	0.130527	0.613332	54567472	54577558	protein_coding	MGI:1341886
Crybg3	chr16	ENSMUSG00000022723.16	245.848	0.907972	-0.13928	0.980799	-0.0279712	0.130075	0.613332	59490775	59600979	protein_coding	MGI:2676311
Denr	chr5	ENSMUSG00000023106.15	3037.86	0.960205	-0.0585861	0.975151	-0.0363032	0.130347	0.613332	123907175	123928835	protein_coding	MGI:1915434
Tpgs2	chr18	ENSMUSG00000024269.11	4429.19	0.967248	-0.0480428	0.976978	-0.0336024	0.129367	0.613332	25127223	25169007	protein_coding	MGI:1913898
Dst	chr1	ENSMUSG00000026131.20	7563.58	1.10151	0.139485	1.01984	0.0283453	0.130213	0.613332	33908225	34308661	protein_coding	MGI:104627
Fam83d	chr2	ENSMUSG00000027654.2	230.504	1.08014	0.111218	1.02386	0.0340131	0.130564	0.613332	158768093	158786637	protein_coding	MGI:1919128
Tspan5	chr3	ENSMUSG00000028152.10	6970.83	0.962915	-0.0545191	0.975556	-0.0357027	0.129108	0.613332	138742195	138907905	protein_coding	MGI:1928096
Hpca	chr4	ENSMUSG00000028785.13	4944.71	1.03338	0.0473668	1.02418	0.0344757	0.130597	0.613332	129111570	129122036	protein_coding	MGI:1336200
Slc10a4	chr5	ENSMUSG00000029219.10	791.478	1.07185	0.100101	1.02481	0.0353634	0.12956	0.613332	73006883	73012955	protein_coding	MGI:3606480
Tmem238	chr7	ENSMUSG00000030431.8	193.291	0.939234	-0.0904429	0.974829	-0.0367784	0.129623	0.613332	4784557	4789656	protein_coding	MGI:1922935
Fam98c	chr7	ENSMUSG00000030590.15	667.846	1.04819	0.0678951	1.02561	0.0364873	0.130338	0.613332	29152510	29156234	protein_coding	MGI:1921083
Tmem9b	chr7	ENSMUSG00000031021.13	2297.13	0.96865	-0.0459531	0.977338	-0.0330698	0.129286	0.613332	109735834	109752875	protein_coding	MGI:1915254
Gtf2e2	chr8	ENSMUSG00000031585.13	1429.53	0.960289	-0.0584599	0.975038	-0.0364692	0.129268	0.613332	33731833	33777173	protein_coding	MGI:1915403
Irx6	chr8	ENSMUSG00000031738.14	148.094	0.879611	-0.185063	0.985076	-0.0216937	0.130762	0.613332	92674288	92680956	protein_coding	MGI:1927642
Gnb5	chr9	ENSMUSG00000032192.9	2944.2	1.03349	0.0475211	1.02335	0.0333011	0.129212	0.613332	75306288	75345876	protein_coding	MGI:101848
Setd5	chr6	ENSMUSG00000034269.12	6947.23	1.03594	0.0509379	1.02411	0.0343688	0.130131	0.613332	113077365	113153435	protein_coding	MGI:1920145
Plekhj1	chr10	ENSMUSG00000035278.9	2612.92	1.03619	0.0512894	1.02417	0.0344613	0.129342	0.613332	80796099	80798626	protein_coding	MGI:1925920
Pknox2	chr9	ENSMUSG00000035934.16	1958	0.953817	-0.068216	0.974617	-0.0370934	0.13042	0.613332	36890982	37147407	protein_coding	MGI:2445415
9530077C05Rik	chr9	ENSMUSG00000036411.10	519.561	1.04516	0.0637256	1.02567	0.0365728	0.130518	0.613332	22411513	22444681	protein_coding	MGI:1915533
Phf12	chr11	ENSMUSG00000037791.15	3856.48	1.05303	0.0745441	1.02421	0.0345168	0.130148	0.613332	77982754	78030539	protein_coding	MGI:1924057
Kdm1b	chr13	ENSMUSG00000038080.17	1850.9	0.965874	-0.0500927	0.97666	-0.0340722	0.129071	0.613332	47043499	47085279	protein_coding	MGI:2145261
Spsb2	chr6	ENSMUSG00000038451.13	149.948	0.915238	-0.127781	0.979147	-0.030403	0.129023	0.613332	124808661	124810619	protein_coding	MGI:1315199
Kazn	chr4	ENSMUSG00000040606.13	2153.72	1.03992	0.0564763	1.02508	0.0357431	0.130436	0.613332	142102390	142239401	protein_coding	MGI:1918779
Svop	chr5	ENSMUSG00000042078.14	6126.32	0.963525	-0.0536064	0.975656	-0.0355552	0.129705	0.613332	114026910	114091570	protein_coding	MGI:1915916
Kdm7a	chr6	ENSMUSG00000042599.8	974.312	0.943988	-0.08316	0.97439	-0.0374285	0.129151	0.613332	39136623	39206789	protein_coding	MGI:2443388
Aqp11	chr7	ENSMUSG00000042797.9	681.749	0.952836	-0.0696998	0.974556	-0.0371824	0.130612	0.613332	97724006	97738289	protein_coding	MGI:1913583
Cd300c2	chr11	ENSMUSG00000044811.13	35.782	1.22994	0.298592	1.00951	0.013656	0.129453	0.613332	114996721	115001880	protein_coding	MGI:2153249
Cirbp	chr10	ENSMUSG00000045193.13	6623.79	1.0409	0.0578307	1.02459	0.0350484	0.130387	0.613332	80165985	80172786	protein_coding	MGI:893588
1110012L19Rik	chrX	ENSMUSG00000045237.5	942.076	0.956961	-0.0634677	0.974719	-0.0369422	0.130683	0.613332	70385877	70389417	protein_coding	MGI:1915868
Rps8	chr4	ENSMUSG00000047675.15	31683	1.03311	0.0469956	1.0234	0.0333632	0.128994	0.613332	117153827	117156243	protein_coding	MGI:98166
Amer1	chrX	ENSMUSG00000050332.7	2043.26	0.962495	-0.055149	0.975976	-0.0350825	0.130761	0.613332	95420318	95444872	protein_coding	MGI:1919595
Rasal3	chr17	ENSMUSG00000052142.15	34.2876	1.2279	0.296197	1.00911	0.013081	0.13073	0.613332	32390659	32403583	protein_coding	MGI:2444128
Rpl36	chr17	ENSMUSG00000057863.6	12930.8	1.03569	0.050596	1.02375	0.0338683	0.1306	0.613332	56613416	56614243	protein_coding	MGI:1860603
Zfp422	chr6	ENSMUSG00000059878.12	4169.04	0.969232	-0.0450863	0.977772	-0.0324299	0.130257	0.613332	116624016	116628999	protein_coding	MGI:1914505
Plekhh1	chr12	ENSMUSG00000060716.7	403.552	1.05985	0.0838627	1.02688	0.0382718	0.129457	0.613332	79029163	79081655	protein_coding	MGI:2144989
Psg16	chr7	ENSMUSG00000066760.12	180.462	0.919899	-0.120453	0.978698	-0.031065	0.130319	0.613332	17074040	17133450	protein_coding	MGI:1347249
Gm10819	chr19	ENSMUSG00000075268.2	36.3962	1.1747	0.232297	1.0123	0.0176396	0.128971	0.613332	16267061	16267621	processed_pseudogene	MGI:3642135
Prcd	chr11	ENSMUSG00000075410.13	59.3121	0.866208	-0.207214	0.98706	-0.0187896	0.130718	0.613332	116653534	116668389	protein_coding	MGI:3649529
Chml	chr1	ENSMUSG00000078185.3	885.034	0.92666	-0.109888	0.974698	-0.036973	0.130734	0.613332	175682237	175692901	protein_coding	MGI:101913
Firre	chrX	ENSMUSG00000085396.7	2521.95	1.06388	0.0893321	1.02548	0.0363047	0.130503	0.613332	50555744	50635321	lncRNA	MGI:2147989
Samd15	chr12	ENSMUSG00000090812.8	70.4596	0.8863	-0.174133	0.98412	-0.0230943	0.129867	0.613332	87199723	87213541	protein_coding	MGI:2685109
Gm43389	chr5	ENSMUSG00000106665.1	36.5963	1.22836	0.296733	1.00936	0.0134375	0.130352	0.613332	24153294	24155888	TEC	MGI:5663526
Gm32699	chr13	ENSMUSG00000113528.1	64.0906	1.12946	0.175633	1.01585	0.0226816	0.130541	0.613332	17944291	17946278	TEC	MGI:5591858
Gm49064	chr13	ENSMUSG00000114771.1	143.176	1.10229	0.140505	1.01951	0.0278789	0.130634	0.613332	67226997	67229969	lncRNA	MGI:6118443
Aebp1	chr11	ENSMUSG00000020473.13	1271.45	1.17435	0.231867	1.01185	0.0169922	0.130817	0.613421	5861947	5872088	protein_coding	MGI:1197012
Fkbp7	chr2	ENSMUSG00000002732.14	193.625	1.10848	0.148588	1.0186	0.0265908	0.13098	0.613491	76663044	76673116	protein_coding	MGI:1336879
Cpxm2	chr7	ENSMUSG00000030862.13	125.609	0.901185	-0.150104	0.98221	-0.0258973	0.13094	0.613491	132032687	132154739	protein_coding	MGI:1926006
Kcna2	chr3	ENSMUSG00000040724.5	1176.45	1.08122	0.112663	1.02275	0.0324496	0.130953	0.613491	107101146	107115005	protein_coding	MGI:96659
Krt87	chr15	ENSMUSG00000047641.8	30.7557	1.23761	0.307555	1.00914	0.013124	0.130954	0.613491	101431038	101438804	protein_coding	MGI:3665486
Adra2b	chr2	ENSMUSG00000058620.5	38.9479	0.833485	-0.262773	0.989566	-0.0151327	0.131029	0.613549	127363208	127367221	protein_coding	MGI:87935
Aifm2	chr10	ENSMUSG00000020085.15	530.963	1.05433	0.0763275	1.02636	0.0375306	0.131125	0.613773	61715263	61739260	protein_coding	MGI:1918611
Hps6	chr19	ENSMUSG00000074811.3	256.28	1.0807	0.111964	1.02334	0.0332823	0.131151	0.613773	46003508	46006173	protein_coding	MGI:2181763
Ephb4	chr5	ENSMUSG00000029710.15	897.376	0.947814	-0.077324	0.974608	-0.0371066	0.131239	0.614013	137350109	137378669	protein_coding	MGI:104757
Atat1	chr17	ENSMUSG00000024426.17	17182.1	0.957423	-0.0627722	0.975232	-0.0361827	0.131395	0.614168	35897595	35910075	protein_coding	MGI:1913869
5330417C22Rik	chr3	ENSMUSG00000040412.17	906.97	1.05663	0.0794661	1.0261	0.037171	0.131457	0.614168	108455694	108536536	protein_coding	MGI:1923930
March9	chr10	ENSMUSG00000040502.5	5023.34	0.960567	-0.0580412	0.97543	-0.0358902	0.131379	0.614168	127055011	127060184	protein_coding	MGI:2446144
Atp8b2	chr3	ENSMUSG00000060671.12	2353.38	1.03911	0.0553428	1.02453	0.0349594	0.131368	0.614168	89939481	89963508	protein_coding	MGI:1859660
Gm16244	chr19	ENSMUSG00000090235.1	59.2156	0.880922	-0.182914	0.985163	-0.0215658	0.131434	0.614168	42779032	42781454	lncRNA	MGI:3802128
H3f3aos	chr1	ENSMUSG00000073485.3	113.324	0.908012	-0.139216	0.981133	-0.0274795	0.131509	0.614237	180813776	180816859	lncRNA	MGI:3802006
Derl3	chr10	ENSMUSG00000009092.5	25.8098	0.832449	-0.264567	0.989697	-0.0149417	0.131596	0.61429	75893413	75895941	protein_coding	MGI:1917627
Reps1	chr10	ENSMUSG00000019854.17	2926.08	0.964741	-0.0517865	0.976367	-0.034504	0.131841	0.61429	18055861	18125155	protein_coding	MGI:1196373
Atp6v1g2	chr17	ENSMUSG00000024403.16	5123.43	1.04224	0.0596916	1.02549	0.0363184	0.131807	0.61429	35233660	35238767	protein_coding	MGI:1913487
Strbp	chr2	ENSMUSG00000026915.16	8673.95	0.968496	-0.0461827	0.977588	-0.0327022	0.131867	0.61429	37483228	37703859	protein_coding	MGI:104626
Creb3	chr4	ENSMUSG00000028466.15	1781.04	1.03387	0.0480549	1.02398	0.0341935	0.131893	0.61429	43562332	43567060	protein_coding	MGI:99946
Ddost	chr4	ENSMUSG00000028757.4	8857.75	1.03261	0.0462994	1.02275	0.0324467	0.131734	0.61429	138304730	138312628	protein_coding	MGI:1194508
Bcorl1	chrX	ENSMUSG00000036959.15	2256.91	1.05437	0.0763799	1.02634	0.0375114	0.131567	0.61429	48341358	48408049	protein_coding	MGI:2443910
Rgsl1	chr1	ENSMUSG00000042641.19	29.653	1.20918	0.274026	1.01011	0.0145154	0.131944	0.61429	153779381	153844142	protein_coding	MGI:2685048
0610009L18Rik	chr11	ENSMUSG00000043644.4	97.4398	0.902444	-0.14809	0.981916	-0.026328	0.131963	0.61429	120348678	120351190	lncRNA	MGI:1914088
Gm4332	chr3	ENSMUSG00000106037.1	109.204	1.09979	0.137222	1.0188	0.0268715	0.13185	0.61429	119709516	119709861	processed_pseudogene	MGI:3782515
Gm19719	chr5	ENSMUSG00000107317.1	29.5236	0.811984	-0.300477	0.990933	-0.0131401	0.131877	0.61429	149282752	149287868	lncRNA	MGI:5011904
Gm29683	chr7	ENSMUSG00000109097.1	51.2979	0.845584	-0.241981	0.988741	-0.0163349	0.131662	0.61429	70178868	70337852	lncRNA	MGI:5588842
Zfp711	chrX	ENSMUSG00000025529.14	1713.97	0.951606	-0.0715633	0.975033	-0.0364772	0.132033	0.614439	112600526	112635070	protein_coding	MGI:3045342
Slc39a12	chr2	ENSMUSG00000036949.16	287.2	1.11212	0.153308	1.01753	0.0250763	0.132163	0.614874	14388316	14494977	protein_coding	MGI:2139274
1700048O20Rik	chr9	ENSMUSG00000043773.5	495.982	0.836139	-0.258185	0.98707	-0.0187762	0.13231	0.615364	121937223	121947016	lncRNA	MGI:1920637
Zfp438	chr18	ENSMUSG00000050945.8	254.652	0.937905	-0.0924862	0.975478	-0.035819	0.132342	0.615364	5210029	5334807	protein_coding	MGI:2444919
Eya2	chr2	ENSMUSG00000017897.18	361.704	1.10151	0.139482	1.01941	0.0277292	0.132526	0.615702	165595032	165771727	protein_coding	MGI:109341
Ago4	chr4	ENSMUSG00000042500.11	1373.31	0.955118	-0.0662498	0.97507	-0.036422	0.132473	0.615702	126489541	126533472	protein_coding	MGI:1924100
4921504A21Rik	chr5	ENSMUSG00000097626.5	51.0854	1.15341	0.205911	1.01339	0.0191895	0.132491	0.615702	19202368	19226555	lncRNA	MGI:1918082
5031434O11Rik	chr3	ENSMUSG00000097885.7	292.299	0.910454	-0.135341	0.980681	-0.0281441	0.132587	0.615811	51560035	51567117	lncRNA	MGI:1923230
Tsen34	chr7	ENSMUSG00000035585.16	4849.84	0.963633	-0.0534449	0.976243	-0.0346881	0.132691	0.615923	3692863	3701024	protein_coding	MGI:1913328
Slfn9	chr11	ENSMUSG00000069793.12	276.608	0.918263	-0.123021	0.979166	-0.0303742	0.132716	0.615923	82978390	82991830	protein_coding	MGI:2445121
AW047730	chr3	ENSMUSG00000097428.1	1008.37	0.941857	-0.0864199	0.974983	-0.0365508	0.132722	0.615923	88200623	88203481	lncRNA	MGI:2139951
Brinp3	chr1	ENSMUSG00000035131.14	1498.8	0.940772	-0.0880836	0.97555	-0.0357116	0.132774	0.615994	146494760	146902472	protein_coding	MGI:2443035
Hnrnph1	chr11	ENSMUSG00000007850.16	21089.8	0.966784	-0.0487352	0.977004	-0.0335637	0.132957	0.616324	50376990	50386528	protein_coding	MGI:1891925
1700001L19Rik	chr13	ENSMUSG00000021534.8	565.626	1.07397	0.10295	1.02412	0.0343897	0.132944	0.616324	68597421	68614231	protein_coding	MGI:1916565
Pdgfrb	chr18	ENSMUSG00000024620.11	1522.69	0.938605	-0.0914105	0.975642	-0.0355769	0.132942	0.616324	61045150	61085061	protein_coding	MGI:97531
Dcaf6	chr1	ENSMUSG00000026571.12	3029.35	1.03597	0.0509755	1.02406	0.0343036	0.133005	0.616376	165328698	165460475	protein_coding	MGI:1921356
BC005624	chr2	ENSMUSG00000026851.9	2777.01	0.956906	-0.0635513	0.975246	-0.0361613	0.133175	0.616822	30972177	30982201	protein_coding	MGI:2385132
Psme3	chr11	ENSMUSG00000078652.9	4817.63	0.975126	-0.0363398	0.979995	-0.0291537	0.133152	0.616822	101316213	101323537	protein_coding	MGI:1096366
Cd33	chr7	ENSMUSG00000004609.11	86.8679	1.12816	0.173967	1.01551	0.0222093	0.133531	0.618042	43524216	43544428	protein_coding	MGI:99440
G6pc3	chr11	ENSMUSG00000034793.15	1504.27	0.968255	-0.0465415	0.976663	-0.0340675	0.13355	0.618042	102189620	102194081	protein_coding	MGI:1915651
4833445I07Rik	chr9	ENSMUSG00000103103.1	72.3196	1.12335	0.167806	1.01633	0.0233666	0.133489	0.618042	108567533	108569174	lncRNA	MGI:2143268
Knop1	chr7	ENSMUSG00000030980.17	2826.55	0.966654	-0.0489289	0.977138	-0.0333657	0.133727	0.618689	118842222	118856254	protein_coding	MGI:1913606
Nxph2	chr2	ENSMUSG00000069132.3	234.838	1.0859	0.118888	1.02203	0.0314388	0.13377	0.618714	23321246	23401973	protein_coding	MGI:107491
Wac	chr18	ENSMUSG00000024283.15	6195.44	0.972874	-0.0396749	0.979399	-0.0300315	0.133955	0.619051	7868832	7929028	protein_coding	MGI:2387357
Bak1	chr17	ENSMUSG00000057789.14	1833.37	0.969853	-0.0441625	0.978587	-0.0312287	0.133888	0.619051	27019810	27029009	protein_coding	MGI:1097161
Gm26871	chr3	ENSMUSG00000097311.7	61.237	1.15761	0.211147	1.01304	0.0186877	0.13395	0.619051	118430324	118530022	lncRNA	MGI:5477365
Banf1	chr19	ENSMUSG00000024844.15	4712.33	1.03299	0.0468323	1.02361	0.0336661	0.134036	0.619256	5364638	5367168	protein_coding	MGI:1346330
Tax1bp3	chr11	ENSMUSG00000040158.12	1041.17	0.964286	-0.0524664	0.976225	-0.034715	0.134139	0.61956	73177083	73183162	protein_coding	MGI:1923531
Rap2a	chr14	ENSMUSG00000051615.14	4932.27	0.972151	-0.0407476	0.979114	-0.0304519	0.134262	0.619955	120478444	120507194	protein_coding	MGI:97855
Pced1b	chr15	ENSMUSG00000044250.8	325.539	1.06394	0.0894194	1.02522	0.0359358	0.134365	0.620257	97247107	97385680	protein_coding	MGI:2446270
Gpr165	chrX	ENSMUSG00000031210.10	564.353	0.914344	-0.129191	0.979949	-0.0292219	0.134652	0.62141	96713441	96719388	protein_coding	MGI:1923456
Sort1	chr3	ENSMUSG00000068747.14	5954.24	0.961635	-0.0564393	0.975627	-0.0355984	0.134817	0.622	108284082	108361511	protein_coding	MGI:1338015
Rbm25	chr12	ENSMUSG00000010608.15	5282.21	0.96285	-0.0546165	0.97556	-0.0356972	0.134926	0.622084	83631236	83683123	protein_coding	MGI:1914289
Rdx	chr9	ENSMUSG00000032050.18	6350.29	0.968512	-0.0461578	0.97805	-0.0320197	0.134898	0.622084	52047173	52100463	protein_coding	MGI:97887
Col12a1	chr9	ENSMUSG00000032332.17	863.013	1.08909	0.123129	1.0207	0.029557	0.134948	0.622084	79598991	79718831	protein_coding	MGI:88448
C1qb	chr4	ENSMUSG00000036905.8	744.575	1.05453	0.0766	1.02548	0.0363024	0.135113	0.622155	136880129	136886187	protein_coding	MGI:88224
Arrdc4	chr7	ENSMUSG00000042659.15	2308.17	1.04141	0.0585424	1.02258	0.0322135	0.135045	0.622155	68736995	68749241	protein_coding	MGI:1913662
Nccrp1	chr7	ENSMUSG00000047586.4	26.3599	1.23959	0.309862	1.00824	0.0118428	0.135012	0.622155	28543596	28547254	protein_coding	MGI:2685009
Gm28756	chr1	ENSMUSG00000109887.1	393.514	0.946581	-0.0792022	0.976431	-0.0344098	0.13509	0.622155	17994462	18059056	lncRNA	MGI:5579462
Grpel1	chr5	ENSMUSG00000029198.3	2600.98	1.02877	0.0409242	1.02163	0.0308725	0.135243	0.622444	36464998	36474080	protein_coding	MGI:1334417
Mocs3	chr2	ENSMUSG00000074576.4	514.529	0.95605	-0.0648417	0.975069	-0.0364238	0.135251	0.622444	168230622	168232594	protein_coding	MGI:1916622
Haus1	chr18	ENSMUSG00000041840.8	573.127	0.946432	-0.0794287	0.974341	-0.0375011	0.135379	0.622861	77757567	77773886	protein_coding	MGI:2385076
Dhrs4	chr14	ENSMUSG00000022210.7	533.683	1.05631	0.0790384	1.02688	0.0382681	0.135767	0.624425	55478758	55490340	protein_coding	MGI:90169
Strap	chr6	ENSMUSG00000030224.10	7251.9	0.977947	-0.0321711	0.982046	-0.0261382	0.135794	0.624425	137735078	137751932	protein_coding	MGI:1329037
Rab8a	chr8	ENSMUSG00000003037.16	3584.52	0.96919	-0.0451479	0.978047	-0.032025	0.135954	0.62499	72161200	72183904	protein_coding	MGI:96960
Zfp618	chr4	ENSMUSG00000028358.15	1762.85	0.948543	-0.0762143	0.976008	-0.0350355	0.13613	0.625626	62965573	63139708	protein_coding	MGI:1919950
Mcoln1	chr8	ENSMUSG00000004567.16	2232.1	0.963821	-0.0531625	0.976055	-0.0349659	0.136462	0.626631	3500457	3515232	protein_coding	MGI:1890498
Ergic3	chr2	ENSMUSG00000005881.13	8228.09	1.03259	0.0462716	1.02306	0.0328875	0.136422	0.626631	156008045	156018279	protein_coding	MGI:1913616
Gm28941	chr1	ENSMUSG00000101450.1	25.0031	1.22816	0.2965	1.00921	0.0132264	0.136432	0.626631	82739691	82740707	lncRNA	MGI:5579647
Gabrd	chr4	ENSMUSG00000029054.8	103.008	1.13825	0.186814	1.01457	0.0208618	0.136589	0.626973	155384980	155398112	protein_coding	MGI:95622
Plekhg6	chr6	ENSMUSG00000038167.6	28.4449	1.21018	0.275216	1.00968	0.0138997	0.136612	0.626973	125362660	125380793	protein_coding	MGI:2682298
Ndufb2	chr6	ENSMUSG00000002416.13	2894.04	0.965542	-0.0505896	0.977056	-0.0334874	0.136671	0.627073	39592574	39603382	protein_coding	MGI:1915448
Eprs	chr1	ENSMUSG00000026615.14	6402.74	0.953102	-0.0692973	0.975047	-0.0364561	0.136938	0.627394	185363044	185428360	protein_coding	MGI:97838
Sdad1	chr5	ENSMUSG00000029415.4	1625.84	1.03639	0.05157	1.02407	0.0343159	0.13721	0.627394	92284010	92310479	protein_coding	MGI:2140779
Cct7	chr6	ENSMUSG00000030007.8	15746.1	0.963602	-0.0534909	0.975189	-0.0362462	0.136899	0.627394	85451514	85468475	protein_coding	MGI:107184
Dnaja2	chr8	ENSMUSG00000031701.6	6776.53	0.966147	-0.0496857	0.978523	-0.0313217	0.137016	0.627394	85537633	85555344	protein_coding	MGI:1931882
Cebpa	chr7	ENSMUSG00000034957.10	145.332	1.09062	0.125143	1.02052	0.0292987	0.137083	0.627394	35119293	35121928	protein_coding	MGI:99480
Nat14	chr7	ENSMUSG00000035285.6	1167.81	0.960468	-0.0581908	0.976059	-0.0349601	0.136858	0.627394	4922028	4925006	protein_coding	MGI:3039561
Dok4	chr8	ENSMUSG00000040631.8	6223.57	1.02405	0.0342863	1.01924	0.0274994	0.137188	0.627394	94863828	94876330	protein_coding	MGI:2148865
Fzd7	chr1	ENSMUSG00000041075.8	728.5	0.94831	-0.0765699	0.974954	-0.0365933	0.137079	0.627394	59482424	59486955	protein_coding	MGI:108570
Slc35e3	chr10	ENSMUSG00000060181.6	1633.53	0.966175	-0.0496438	0.976888	-0.0337344	0.137265	0.627394	117733679	117746365	protein_coding	MGI:2448489
Kalrn	chr16	ENSMUSG00000061751.16	5278.63	1.05702	0.0800032	1.0256	0.0364632	0.13727	0.627394	33969073	34573532	protein_coding	MGI:2685385
Prdm6	chr18	ENSMUSG00000069378.14	106.963	1.14416	0.194288	1.01383	0.0198146	0.137224	0.627394	53463583	53575907	protein_coding	MGI:2684938
Tomm5	chr4	ENSMUSG00000078713.8	1493.06	1.04153	0.0587071	1.02534	0.036104	0.137108	0.627394	45105208	45108114	protein_coding	MGI:1915762
Gm26679	chr14	ENSMUSG00000097903.2	38.8702	0.84771	-0.238357	0.988867	-0.0161511	0.137192	0.627394	120384859	120388985	lncRNA	MGI:5477173
Gm26982	chr6	ENSMUSG00000097994.1	144.389	0.908238	-0.138857	0.98121	-0.0273655	0.13722	0.627394	113714971	113716121	lncRNA	MGI:5504097
Nudt12	chr17	ENSMUSG00000024228.12	222.375	0.912458	-0.13217	0.980777	-0.0280036	0.137339	0.627537	58999618	59013372	protein_coding	MGI:1915243
Timp2	chr11	ENSMUSG00000017466.9	11821.5	1.0309	0.0439108	1.0222	0.0316819	0.137519	0.627848	118301069	118355740	protein_coding	MGI:98753
Kctd6	chr14	ENSMUSG00000021752.13	885.003	0.95814	-0.061691	0.9754	-0.0359339	0.137533	0.627848	8214140	8223563	protein_coding	MGI:1918643
Tspan18	chr2	ENSMUSG00000027217.13	2110.3	0.9496	-0.0746077	0.975022	-0.036494	0.137472	0.627848	93201760	93334505	protein_coding	MGI:1917186
Leprotl1	chr8	ENSMUSG00000031513.8	2822.07	0.970357	-0.0434121	0.979571	-0.0297781	0.137558	0.627848	34135572	34147033	protein_coding	MGI:1915442
Eya1	chr1	ENSMUSG00000025932.14	304.695	1.07164	0.0998208	1.02232	0.0318432	0.137623	0.627864	14168954	14310235	protein_coding	MGI:109344
Npbwr1	chr1	ENSMUSG00000033774.4	83.3287	1.12226	0.166402	1.01628	0.0232946	0.137637	0.627864	5913707	5917398	protein_coding	MGI:891989
Cdc42	chr4	ENSMUSG00000006699.17	26933.5	1.02799	0.0398244	1.02102	0.0300177	0.13814	0.627997	137319696	137357720	protein_coding	MGI:106211
Crybg1	chr10	ENSMUSG00000019866.15	56.4179	1.1858	0.245857	1.01083	0.0155462	0.137998	0.627997	43950636	44148853	protein_coding	MGI:109544
Xylt2	chr11	ENSMUSG00000020868.15	977.702	0.939026	-0.0907629	0.976544	-0.0342428	0.138218	0.627997	94663851	94677515	protein_coding	MGI:2444797
Sap18	chr14	ENSMUSG00000021963.17	4482.49	1.02295	0.0327341	1.0184	0.0263031	0.138233	0.627997	57798180	57806638	protein_coding	MGI:1277978
Sap130	chr18	ENSMUSG00000024260.14	3630.4	0.968656	-0.0459437	0.977367	-0.0330283	0.13797	0.627997	31634371	31723061	protein_coding	MGI:1919782
Arap3	chr18	ENSMUSG00000024451.9	658.527	0.937166	-0.093623	0.976353	-0.0345245	0.137796	0.627997	37972628	37998969	protein_coding	MGI:2147274
Rab29	chr1	ENSMUSG00000026433.13	180.771	1.08298	0.115011	1.02193	0.0312924	0.138203	0.627997	131867224	131872887	protein_coding	MGI:2385107
Lrpap1	chr5	ENSMUSG00000029103.16	5389.5	1.02246	0.0320471	1.01892	0.0270439	0.138009	0.627997	35091501	35105766	protein_coding	MGI:96829
Atp11a	chr8	ENSMUSG00000031441.15	2639.71	1.0367	0.0519995	1.02332	0.0332518	0.137726	0.627997	12757014	12868728	protein_coding	MGI:1354735
She	chr3	ENSMUSG00000046280.9	204.48	0.897962	-0.155273	0.983282	-0.0243227	0.1381	0.627997	89831370	89858834	protein_coding	MGI:1099462
Nkpd1	chr7	ENSMUSG00000060621.6	58.6007	1.14227	0.191909	1.01405	0.020122	0.137785	0.627997	19517838	19525056	protein_coding	MGI:1916797
Slc9a6	chrX	ENSMUSG00000060681.15	6759.79	0.96072	-0.057812	0.975879	-0.0352265	0.138208	0.627997	56609757	56664230	protein_coding	MGI:2443511
Cttnbp2nl	chr3	ENSMUSG00000062127.11	5122.2	0.972865	-0.0396889	0.979493	-0.0298924	0.138048	0.627997	105001915	105053146	protein_coding	MGI:1933137
G430095P16Rik	chr8	ENSMUSG00000074203.4	34.6118	0.811247	-0.301787	0.991065	-0.0129479	0.138232	0.627997	84723007	84726844	protein_coding	MGI:3588227
Arrdc3	chr13	ENSMUSG00000074794.10	3971.13	0.958596	-0.0610047	0.972427	-0.0403388	0.137893	0.627997	80883384	80896042	protein_coding	MGI:2145242
Pitx2	chr3	ENSMUSG00000028023.16	374.324	1.09858	0.135641	1.01943	0.0277599	0.138652	0.629269	129199878	129219591	protein_coding	MGI:109340
Tmed1	chr9	ENSMUSG00000032180.11	947.738	1.04463	0.0629942	1.02526	0.0359945	0.138646	0.629269	21507553	21510252	protein_coding	MGI:106201
Kcnh4	chr11	ENSMUSG00000035355.15	1664.25	1.07446	0.103616	1.02318	0.0330604	0.138557	0.629269	100740376	100759942	protein_coding	MGI:2156184
Kif7	chr7	ENSMUSG00000050382.14	421.821	1.05868	0.0822664	1.02524	0.0359599	0.138664	0.629269	79698098	79715720	protein_coding	MGI:1098239
Rab3d	chr9	ENSMUSG00000019066.13	1608.16	1.03837	0.0543218	1.02424	0.0345485	0.138703	0.629272	21907491	21918192	protein_coding	MGI:97844
Elk1	chrX	ENSMUSG00000009406.13	2595.54	0.969791	-0.0442547	0.978271	-0.0316942	0.139024	0.629523	20933395	20950608	protein_coding	MGI:101833
4931428F04Rik	chr8	ENSMUSG00000014837.15	10166.4	0.97313	-0.039296	0.977718	-0.0325098	0.139199	0.629523	105280409	105289864	protein_coding	MGI:1921606
Crlf3	chr11	ENSMUSG00000017561.16	478.435	1.04559	0.0643154	1.02524	0.0359682	0.139184	0.629523	80046493	80080991	protein_coding	MGI:1860086
Irf1	chr11	ENSMUSG00000018899.16	125.302	1.09781	0.134629	1.01951	0.0278805	0.139195	0.629523	53770014	53778374	protein_coding	MGI:96590
Rchy1	chr5	ENSMUSG00000029397.15	1766.96	0.971263	-0.0420667	0.977563	-0.032739	0.138964	0.629523	91948904	91963068	protein_coding	MGI:1915348
Mmab	chr5	ENSMUSG00000029575.17	1628.85	0.955209	-0.0661114	0.975927	-0.0351548	0.139239	0.629523	114431034	114444060	protein_coding	MGI:1924947
Myrf	chr19	ENSMUSG00000036098.15	148.573	1.1054	0.144571	1.01767	0.0252641	0.138998	0.629523	10208272	10240748	protein_coding	MGI:2684944
Cited2	chr10	ENSMUSG00000039910.10	3641.14	0.965325	-0.0509139	0.977312	-0.0331092	0.13925	0.629523	17723218	17725674	protein_coding	MGI:1306784
Cbln3	chr14	ENSMUSG00000040380.14	46.4392	1.1872	0.247562	1.01071	0.0153737	0.139168	0.629523	55878913	55884392	protein_coding	MGI:1889286
Ube2q1	chr3	ENSMUSG00000042572.12	4453.24	0.975126	-0.0363395	0.980503	-0.0284054	0.139213	0.629523	89773616	89784000	protein_coding	MGI:1917343
Hnrnpa1	chr15	ENSMUSG00000046434.16	34881.4	0.960753	-0.0577631	0.978296	-0.0316572	0.139114	0.629523	103240432	103246692	protein_coding	MGI:104820
Rtl3	chrX	ENSMUSG00000047686.9	68.5353	1.15702	0.210412	1.01257	0.0180217	0.138989	0.629523	106837082	106840644	protein_coding	MGI:2685221
Zfp473	chr7	ENSMUSG00000048012.19	94.6223	0.88476	-0.176643	0.984658	-0.022306	0.139038	0.629523	44731480	44751050	protein_coding	MGI:2442697
Ercc4	chr16	ENSMUSG00000022545.13	936.586	0.956641	-0.0639498	0.97598	-0.035077	0.139407	0.630059	13109684	13150617	protein_coding	MGI:1354163
Galk1	chr11	ENSMUSG00000020766.4	1734.31	1.04704	0.0663111	1.02535	0.0361166	0.139546	0.630473	116008457	116012719	protein_coding	MGI:95730
Acox1	chr11	ENSMUSG00000020777.16	6258.37	1.03865	0.0547064	1.024	0.0342145	0.139688	0.630473	116171888	116199045	protein_coding	MGI:1330812
Sgsm3	chr15	ENSMUSG00000042303.19	2727.49	0.970439	-0.0432904	0.978533	-0.0313073	0.13962	0.630473	80977765	81012290	protein_coding	MGI:1916329
Slc16a13	chr11	ENSMUSG00000044367.7	574.289	0.945928	-0.0801974	0.975574	-0.0356772	0.139686	0.630473	70216789	70221064	protein_coding	MGI:1916559
Rasgrp3	chr17	ENSMUSG00000071042.12	330.952	0.916356	-0.126021	0.981343	-0.0271704	0.139587	0.630473	75435896	75529054	protein_coding	MGI:3028579
Odf3b	chr15	ENSMUSG00000047394.9	87.7795	1.18292	0.24235	1.01079	0.0154823	0.139747	0.63057	89377449	89379587	protein_coding	MGI:1917363
Narf	chr11	ENSMUSG00000000056.7	5971.09	0.968174	-0.0466623	0.978833	-0.0308651	0.140436	0.630765	121237253	121255856	protein_coding	MGI:1914858
Rnd2	chr11	ENSMUSG00000001313.12	4006.86	0.967045	-0.0483448	0.977482	-0.0328572	0.140127	0.630765	101464999	101471853	protein_coding	MGI:1338755
Arid1a	chr4	ENSMUSG00000007880.16	10161.3	1.04943	0.0696093	1.02543	0.0362268	0.140458	0.630765	133679008	133756769	protein_coding	MGI:1935147
Fuz	chr7	ENSMUSG00000011658.16	651.574	1.0628	0.0878717	1.02446	0.0348601	0.140158	0.630765	44896079	44902631	protein_coding	MGI:1917550
Actr10	chr12	ENSMUSG00000021076.6	6980.45	1.03899	0.0551808	1.02325	0.0331525	0.140336	0.630765	70937857	70964718	protein_coding	MGI:1891654
Srd5a1	chr13	ENSMUSG00000021594.11	755.845	1.05013	0.0705664	1.0247	0.0351984	0.140506	0.630765	69573449	69611442	protein_coding	MGI:98400
Jph4	chr14	ENSMUSG00000022208.12	15202.2	1.03852	0.0545291	1.02363	0.0337001	0.140074	0.630765	55106826	55116935	protein_coding	MGI:2443113
Nt5c2	chr19	ENSMUSG00000025041.17	4278.38	0.96521	-0.051086	0.976309	-0.0345905	0.140065	0.630765	46883317	47015153	protein_coding	MGI:2178563
Lypla2	chr4	ENSMUSG00000028670.14	4203.55	0.959853	-0.0591145	0.976387	-0.0344751	0.140448	0.630765	135968224	135972626	protein_coding	MGI:1347000
Trim21	chr7	ENSMUSG00000030966.13	94.9039	1.12395	0.168577	1.01565	0.0224043	0.140521	0.630765	102557921	102565486	protein_coding	MGI:106657
BC030867	chr11	ENSMUSG00000034773.16	91.9093	1.10674	0.146318	1.01752	0.0250517	0.140362	0.630765	102248882	102265187	protein_coding	MGI:2387601
Atp6v0a2	chr5	ENSMUSG00000038023.12	2079.1	0.9669	-0.0485614	0.977472	-0.0328732	0.140015	0.630765	124628576	124724455	protein_coding	MGI:104855
Josd2	chr7	ENSMUSG00000038695.13	651.073	0.930119	-0.104514	0.978559	-0.0312699	0.139962	0.630765	44467980	44471662	protein_coding	MGI:1913374
Wdr34	chr2	ENSMUSG00000039715.8	3050.48	1.03864	0.0546963	1.02423	0.034533	0.140198	0.630765	30031546	30048881	protein_coding	MGI:1919070
Msantd1	chr5	ENSMUSG00000051246.3	254.764	1.07443	0.103567	1.02321	0.0331026	0.140084	0.630765	34908012	34923839	protein_coding	MGI:2684990
Cdc42se2	chr11	ENSMUSG00000052298.12	5856.4	0.970913	-0.042586	0.978757	-0.0309773	0.140294	0.630765	54717456	54787675	protein_coding	MGI:1919979
Epm2a	chr10	ENSMUSG00000055493.4	879.2	0.935278	-0.0965326	0.976011	-0.035031	0.140308	0.630765	11343404	11459644	protein_coding	MGI:1341085
Atxn1l	chr8	ENSMUSG00000069895.4	1143.01	1.04672	0.0658706	1.02565	0.0365413	0.140549	0.630765	109726451	109737739	protein_coding	MGI:3694797
Gm3696	chr14	ENSMUSG00000092167.8	147.515	0.901672	-0.149325	0.983098	-0.0245925	0.140388	0.630765	7083208	7100621	protein_coding	MGI:3781872
6720468P15Rik	chr19	ENSMUSG00000117655.1	37.6228	0.849991	-0.234481	0.989099	-0.0158128	0.140131	0.630765	57497390	57512784	lncRNA	MGI:1925323
Cdhr3	chr12	ENSMUSG00000035860.9	30.0762	0.794114	-0.332582	0.992648	-0.0106464	0.140655	0.630874	33033796	33092875	protein_coding	MGI:1916014
Sde2	chr1	ENSMUSG00000038806.7	1353.5	0.961299	-0.0569427	0.976046	-0.0349784	0.140688	0.630874	180851127	180868113	protein_coding	MGI:2384788
Hectd4	chr5	ENSMUSG00000042744.16	12316.6	1.09984	0.13729	1.01887	0.0269729	0.140617	0.630874	121220219	121368577	protein_coding	MGI:3647820
Tafa5	chr15	ENSMUSG00000054863.9	4050.99	0.970951	-0.0425291	0.978929	-0.0307243	0.140788	0.631152	87544299	87759364	protein_coding	MGI:2146182
Ilf2	chr3	ENSMUSG00000001016.12	11329.6	0.968612	-0.0460096	0.977788	-0.0324064	0.141013	0.63137	90476126	90488379	protein_coding	MGI:1915031
Naglu	chr11	ENSMUSG00000001751.9	541.682	1.04361	0.0615763	1.02499	0.0356111	0.140985	0.63137	101070012	101077672	protein_coding	MGI:1351641
Rars	chr11	ENSMUSG00000018848.4	2747.1	0.944896	-0.0817721	0.976122	-0.034867	0.140944	0.63137	35808381	35834506	protein_coding	MGI:1914297
Stxbp4	chr11	ENSMUSG00000020546.14	982.586	0.953673	-0.068434	0.975555	-0.0357047	0.141055	0.63137	90476492	90638084	protein_coding	MGI:1342296
Ttc14	chr3	ENSMUSG00000027677.17	3186.52	1.07423	0.103309	1.02225	0.0317508	0.141064	0.63137	33799832	33814860	protein_coding	MGI:1914370
Chchd6	chr6	ENSMUSG00000030086.16	3885.04	1.04754	0.0670063	1.02513	0.0358035	0.140895	0.63137	89383146	89595652	protein_coding	MGI:1913348
Trir	chr8	ENSMUSG00000041203.9	4313.21	1.03032	0.0430955	1.02193	0.0313027	0.141135	0.631519	85026823	85030286	protein_coding	MGI:1922833
Tead3	chr17	ENSMUSG00000002249.21	377.306	1.0829	0.114906	1.02105	0.0300506	0.141344	0.631601	28331671	28350817	protein_coding	MGI:109241
Ap1m1	chr8	ENSMUSG00000003033.15	9168.03	0.966824	-0.0486748	0.977102	-0.0334185	0.141306	0.631601	72240018	72257385	protein_coding	MGI:102776
Psmc1	chr12	ENSMUSG00000021178.9	7374.1	0.977724	-0.032501	0.981892	-0.0263637	0.141336	0.631601	100110154	100123405	protein_coding	MGI:106054
Rpl26	chr11	ENSMUSG00000060938.14	20068.6	1.03238	0.0459781	1.02261	0.0322591	0.141218	0.631601	68901583	68906989	protein_coding	MGI:106022
Nup62	chr7	ENSMUSG00000109511.1	2645.97	0.966862	-0.0486185	0.97719	-0.0332887	0.141278	0.631601	44816088	44830812	protein_coding	MGI:1351500
Zfp280c	chrX	ENSMUSG00000036916.13	1010.81	0.938764	-0.0911657	0.975808	-0.0353309	0.141399	0.631657	48541625	48594504	protein_coding	MGI:2387585
Thoc7	chr14	ENSMUSG00000053453.9	3095.06	0.970249	-0.0435734	0.978491	-0.0313702	0.141432	0.631657	13949012	13961852	protein_coding	MGI:1913481
Klf2	chr8	ENSMUSG00000055148.7	484.762	0.911477	-0.133722	0.981599	-0.0267944	0.141489	0.631741	72319033	72321656	protein_coding	MGI:1342772
Sav1	chr12	ENSMUSG00000021067.8	1566.79	0.965913	-0.0500349	0.97721	-0.0332592	0.141677	0.631901	69965012	69987002	protein_coding	MGI:1927144
Entpd4b	chr14	ENSMUSG00000022066.16	44.0153	1.15332	0.205794	1.01269	0.0181925	0.141657	0.631901	69555424	69585520	protein_coding	MGI:5435040
Arhgap9	chr10	ENSMUSG00000040345.10	26.8633	1.25002	0.321946	1.00808	0.0116101	0.141567	0.631901	127321964	127329943	protein_coding	MGI:2143764
Gm17276	chr17	ENSMUSG00000097305.2	44.4921	0.856135	-0.22409	0.988643	-0.0164783	0.141618	0.631901	32113411	32141843	lncRNA	MGI:4936910
Gdap2	chr3	ENSMUSG00000027865.10	1073.47	0.961931	-0.055994	0.976647	-0.0340903	0.141758	0.631926	100162381	100206981	protein_coding	MGI:1338001
Tex2	chr11	ENSMUSG00000040548.16	4081.28	0.96484	-0.051639	0.976734	-0.0339622	0.14175	0.631926	106502147	106613423	protein_coding	MGI:102465
Ccdc189	chr7	ENSMUSG00000057176.4	242.023	0.933409	-0.099418	0.976959	-0.0336296	0.141879	0.632296	127582383	127588595	protein_coding	MGI:2685012
Nudt9	chr5	ENSMUSG00000029310.13	1674.87	0.964067	-0.0527954	0.977355	-0.0330453	0.142081	0.632909	104046306	104065379	protein_coding	MGI:1921417
Senp8	chr9	ENSMUSG00000051705.13	490.279	0.935882	-0.0956009	0.976744	-0.0339475	0.142093	0.632909	59734259	59750710	protein_coding	MGI:1918849
Pmel	chr10	ENSMUSG00000025359.10	24.1148	1.21733	0.283722	1.0092	0.0132148	0.142151	0.632996	128704195	128720238	protein_coding	MGI:98301
Cav2	chr6	ENSMUSG00000000058.6	715.953	1.07829	0.108742	1.02157	0.0307933	0.142225	0.633054	17281185	17289115	protein_coding	MGI:107571
AI606473	chr3	ENSMUSG00000093738.2	218.318	1.13057	0.17705	1.01482	0.0212262	0.14224	0.633054	154330821	154334254	lncRNA	MGI:2139767
Mcu	chr10	ENSMUSG00000009647.13	1713.12	1.04142	0.0585554	1.02457	0.0350246	0.142322	0.63308	59446984	59616692	protein_coding	MGI:3026965
Slc35f4	chr14	ENSMUSG00000021852.14	479.306	0.945453	-0.0809228	0.97582	-0.0353127	0.142298	0.63308	49298519	49526046	protein_coding	MGI:1922538
Ptgdr	chr14	ENSMUSG00000071489.1	54.4532	1.17228	0.229312	1.01144	0.0164079	0.142381	0.633173	44851235	44859375	protein_coding	MGI:102966
Krit1	chr5	ENSMUSG00000000600.15	1732.07	0.957897	-0.0620574	0.97515	-0.0363038	0.14259	0.63362	3803184	3845564	protein_coding	MGI:1930618
Ess2	chr16	ENSMUSG00000003527.9	2196.68	0.956648	-0.0639394	0.975638	-0.0355828	0.14286	0.63362	17900709	17911348	protein_coding	MGI:107854
Cacna2d3	chr14	ENSMUSG00000021991.9	2452.81	1.04964	0.0698965	1.02524	0.0359559	0.142757	0.63362	28904943	29721864	protein_coding	MGI:1338890
Glcci1	chr6	ENSMUSG00000029638.17	123.064	1.09109	0.125768	1.02011	0.0287287	0.14265	0.63362	8509600	8597548	protein_coding	MGI:2179717
Tmem38a	chr8	ENSMUSG00000031791.8	1966.7	0.96752	-0.0476359	0.977239	-0.0332161	0.142654	0.63362	72572055	72587282	protein_coding	MGI:1921416
9330171B17Rik	chr7	ENSMUSG00000039133.8	40.8566	1.16826	0.224363	1.01165	0.0167057	0.142849	0.63362	79710283	79712357	lncRNA	MGI:3696417
Krt73	chr15	ENSMUSG00000063661.6	28.597	0.793585	-0.333544	0.992608	-0.0107047	0.142582	0.63362	101793308	101802346	protein_coding	MGI:3607712
Ak6	chr13	ENSMUSG00000078941.9	1844.8	1.02984	0.0424173	1.02057	0.0293738	0.142863	0.63362	100650979	100666359	protein_coding	MGI:5510732
Gm11767	chr11	ENSMUSG00000085207.1	31.9689	0.803562	-0.315519	0.99208	-0.0114714	0.142705	0.63362	119935803	119942698	lncRNA	MGI:3650674
4732496C06Rik	chr7	ENSMUSG00000108456.1	197.828	1.08936	0.123475	1.02136	0.0304956	0.142767	0.63362	116546865	116549364	lncRNA	MGI:2442534
Abhd17c	chr7	ENSMUSG00000038459.10	4047.75	0.96923	-0.0450895	0.978283	-0.0316765	0.14297	0.633755	84109356	84151893	protein_coding	MGI:1917428
Zfp1	chr8	ENSMUSG00000055835.10	1006.04	0.954757	-0.0667939	0.97554	-0.0357263	0.142947	0.633755	111643401	111671011	protein_coding	MGI:99154
Bid	chr6	ENSMUSG00000004446.12	1150.33	0.961935	-0.0559889	0.976218	-0.0347252	0.144068	0.633814	120891930	120916853	protein_coding	MGI:108093
Zfp715	chr7	ENSMUSG00000012640.16	1881.05	0.952645	-0.0699892	0.97565	-0.035564	0.144173	0.633814	43296197	43313294	protein_coding	MGI:1917180
Copz2	chr11	ENSMUSG00000018672.15	245.029	1.08575	0.118691	1.02084	0.0297596	0.143929	0.633814	96849870	96861203	protein_coding	MGI:1929008
Depdc1b	chr13	ENSMUSG00000021697.12	115.493	0.908767	-0.138017	0.982158	-0.0259728	0.144241	0.633814	108316332	108407782	protein_coding	MGI:2145425
Epsti1	chr14	ENSMUSG00000022014.15	28.6823	1.28749	0.364567	1.0072	0.0103572	0.143255	0.633814	77904239	78002657	protein_coding	MGI:1915168
Tagln3	chr16	ENSMUSG00000022658.10	7535.57	0.973916	-0.0381302	0.982358	-0.0256789	0.144071	0.633814	45711230	45724608	protein_coding	MGI:1926784
Pola2	chr19	ENSMUSG00000024833.15	812.217	1.04355	0.0615061	1.02453	0.0349595	0.143888	0.633814	5940542	5964202	protein_coding	MGI:99690
Cenpf	chr1	ENSMUSG00000026605.14	796.792	0.918884	-0.122046	0.980539	-0.0283524	0.143828	0.633814	189640606	189688086	protein_coding	MGI:1313302
Depdc7	chr2	ENSMUSG00000027173.7	36.6081	0.856864	-0.222861	0.988678	-0.0164267	0.144163	0.633814	104721784	104742878	protein_coding	MGI:2139258
Tsc22d2	chr3	ENSMUSG00000027806.9	2172.37	0.950767	-0.0728365	0.975372	-0.035976	0.143276	0.633814	58414715	58466783	protein_coding	MGI:1919283
Ybx3	chr6	ENSMUSG00000030189.15	5072.44	0.966939	-0.0485036	0.9777	-0.0325364	0.143393	0.633814	131364855	131388476	protein_coding	MGI:2137670
Smg1	chr7	ENSMUSG00000030655.15	5671.37	1.05822	0.081638	1.02438	0.0347494	0.143858	0.633814	118131308	118243670	protein_coding	MGI:1919742
Plod2	chr9	ENSMUSG00000032374.14	823.37	1.04408	0.0622337	1.02468	0.0351801	0.144171	0.633814	92542223	92608428	protein_coding	MGI:1347007
Szt2	chr4	ENSMUSG00000033253.18	2560.38	1.06496	0.0908033	1.02522	0.035935	0.144	0.633814	118362743	118409273	protein_coding	MGI:3033336
Scx	chr15	ENSMUSG00000034161.8	123.385	0.89939	-0.152982	0.983901	-0.0234156	0.14418	0.633814	76457452	76459458	protein_coding	MGI:102934
Nmrk1	chr19	ENSMUSG00000037847.14	148.029	1.11051	0.151216	1.01692	0.0242099	0.144057	0.633814	18631950	18652428	protein_coding	MGI:2147434
Primpol	chr8	ENSMUSG00000038225.15	483.817	1.05679	0.0796835	1.02491	0.0354969	0.144078	0.633814	46575594	46617212	protein_coding	MGI:3603756
Nhsl1	chr10	ENSMUSG00000039835.16	2114.1	0.954753	-0.0668008	0.976309	-0.0345904	0.143509	0.633814	18318985	18533892	protein_coding	MGI:106390
Rnf167	chr11	ENSMUSG00000040746.15	2632.57	0.951876	-0.0711545	0.975668	-0.0355383	0.143408	0.633814	70647235	70651421	protein_coding	MGI:1917760
Abcb4	chr5	ENSMUSG00000042476.12	49.5873	1.15215	0.204327	1.01263	0.018103	0.14348	0.633814	8893717	8959231	protein_coding	MGI:97569
Tom1	chr8	ENSMUSG00000042870.15	638.542	1.05925	0.0830413	1.02451	0.0349411	0.143658	0.633814	75033705	75070121	protein_coding	MGI:1338026
Gm5763	chrX	ENSMUSG00000048600.7	53.6563	0.883529	-0.178651	0.985723	-0.0207452	0.144023	0.633814	142631483	142634015	processed_pseudogene	MGI:3647841
C130026L21Rik	chr5	ENSMUSG00000052848.7	165.092	0.915622	-0.127175	0.980595	-0.028271	0.143704	0.633814	111581422	111604932	lncRNA	MGI:3041189
Zfp472	chr17	ENSMUSG00000053600.8	343.812	0.939061	-0.0907086	0.975768	-0.0353893	0.143054	0.633814	32965814	32979233	protein_coding	MGI:2385049
Cldn23	chr8	ENSMUSG00000055976.6	47.4187	0.857916	-0.221092	0.988643	-0.0164784	0.143975	0.633814	35824712	35826559	protein_coding	MGI:1919158
Capg	chr6	ENSMUSG00000056737.14	148.93	1.10651	0.14602	1.01733	0.0247887	0.143604	0.633814	72544391	72562983	protein_coding	MGI:1098259
Gm10020	chr15	ENSMUSG00000057262.2	71.6623	0.881939	-0.181249	0.985724	-0.0207436	0.143295	0.633814	52477617	52478228	processed_pseudogene	MGI:3642192
Kl	chr5	ENSMUSG00000058488.7	102.49	0.902902	-0.147359	0.983001	-0.0247349	0.143663	0.633814	150952607	150993817	protein_coding	MGI:1101771
Gm7964	chr7	ENSMUSG00000063902.13	136.405	1.08892	0.122896	1.01965	0.028067	0.143066	0.633814	83755904	83757281	processed_pseudogene	MGI:3646150
Ube2d-ps	chr11	ENSMUSG00000083844.8	787.055	0.959467	-0.0596947	0.976094	-0.0349082	0.14404	0.633814	5762129	5784710	transcribed_unprocessed_pseudogene	MGI:1913774
Gm13205	chr4	ENSMUSG00000086606.1	131.787	1.09904	0.136247	1.01875	0.0267973	0.143286	0.633814	148947492	148948914	lncRNA	MGI:3700976
Gm26703	chr5	ENSMUSG00000097877.2	38.0312	0.862557	-0.213308	0.988042	-0.0173561	0.143818	0.633814	104109217	104119687	lncRNA	MGI:5477197
Gm45495	chr5	ENSMUSG00000106981.1	252.364	1.07862	0.109183	1.0218	0.0311061	0.144218	0.633814	53281810	53283509	lncRNA	MGI:5791331
Isg20l2	chr3	ENSMUSG00000048039.8	1561.99	0.9585	-0.0611497	0.975738	-0.0354347	0.144323	0.634006	87930314	87940686	protein_coding	MGI:2140076
Egf	chr3	ENSMUSG00000028017.7	80.1591	1.11009	0.150679	1.01723	0.0246398	0.144582	0.634809	129677565	129755316	protein_coding	MGI:95290
Mgarp	chr3	ENSMUSG00000037161.14	26.4476	1.33659	0.418557	1.00557	0.00801507	0.144567	0.634809	51388412	51396738	protein_coding	MGI:1914999
Brf1	chr12	ENSMUSG00000011158.8	1971.86	0.954485	-0.0672052	0.97571	-0.0354757	0.144651	0.634945	112960085	113000704	protein_coding	MGI:1919558
Cdr2	chr7	ENSMUSG00000030878.11	1186.03	0.951403	-0.0718721	0.976022	-0.035014	0.144705	0.635013	120957036	120982312	protein_coding	MGI:1100885
Plk4	chr3	ENSMUSG00000025758.10	635.41	0.947721	-0.0774659	0.975796	-0.035349	0.144797	0.63508	40800019	40816883	protein_coding	MGI:101783
Gm50490	chr10	ENSMUSG00000111374.1	128.896	1.10357	0.142175	1.01774	0.0253674	0.144779	0.63508	49094006	49094729	processed_pseudogene	MGI:6324767
Slc25a24	chr3	ENSMUSG00000040322.10	255.068	1.07332	0.10208	1.02262	0.0322741	0.144899	0.635363	109123149	109168457	protein_coding	MGI:1917160
Pum2	chr12	ENSMUSG00000020594.14	10433.6	0.97522	-0.0362007	0.979677	-0.0296218	0.14498	0.635377	8674134	8752581	protein_coding	MGI:1931751
Gm6210	chr6	ENSMUSG00000107951.1	45.3051	1.15175	0.203832	1.0129	0.0184857	0.145017	0.635377	75296118	75298059	processed_pseudogene	MGI:3643375
Gm30015	chr9	ENSMUSG00000111334.1	78.3449	0.886269	-0.174183	0.985585	-0.0209474	0.144954	0.635377	43716841	43746100	lncRNA	MGI:5589174
Ahr	chr12	ENSMUSG00000019256.17	314.413	1.0706	0.0984167	1.02315	0.0330166	0.145091	0.635535	35497974	35535038	protein_coding	MGI:105043
Fibin	chr2	ENSMUSG00000074971.4	214.418	1.09797	0.134842	1.01827	0.0261207	0.145214	0.635904	110360917	110363183	protein_coding	MGI:1914856
Rbmx2	chrX	ENSMUSG00000031107.6	505.938	0.938394	-0.0917337	0.979073	-0.0305116	0.145327	0.636231	48695004	48710723	protein_coding	MGI:1919414
Arid3a	chr10	ENSMUSG00000019564.12	394.548	0.94178	-0.0865386	0.976384	-0.0344795	0.145464	0.636495	79927043	79955018	protein_coding	MGI:1328360
Ptpmt1	chr2	ENSMUSG00000063235.16	1028.61	1.03655	0.05179	1.02358	0.0336255	0.145453	0.636495	90908716	90918258	protein_coding	MGI:1913711
Ryr2	chr13	ENSMUSG00000021313.16	1131.25	1.08532	0.11812	1.0211	0.0301247	0.14556	0.636747	11553102	12106945	protein_coding	MGI:99685
2700062C07Rik	chr18	ENSMUSG00000024273.8	912.613	0.967614	-0.0474968	0.977437	-0.0329251	0.14563	0.636886	24470850	24477798	protein_coding	MGI:1915296
Zkscan17	chr11	ENSMUSG00000020472.14	1427.69	0.960138	-0.0586868	0.976108	-0.0348873	0.145769	0.636991	59485520	59526751	protein_coding	MGI:2679270
Galnt3	chr2	ENSMUSG00000026994.9	70.8704	0.884136	-0.17766	0.985778	-0.0206657	0.1457	0.636991	66082766	66124994	protein_coding	MGI:894695
BC051226	chr17	ENSMUSG00000092564.2	580.507	1.05841	0.0818964	1.02478	0.0353192	0.145739	0.636991	33908044	33909317	lncRNA	MGI:3039585
Dffa	chr4	ENSMUSG00000028974.13	1043.45	0.962509	-0.0551275	0.976651	-0.0340846	0.145848	0.637129	149104146	149120647	protein_coding	MGI:1196227
Msi2	chr11	ENSMUSG00000069769.13	5828.54	0.963372	-0.0538345	0.976855	-0.0337842	0.145877	0.637129	88339382	88718513	protein_coding	MGI:1923876
Acvrl1	chr15	ENSMUSG00000000530.16	615.593	0.905279	-0.143565	0.983065	-0.0246414	0.146621	0.637365	101128522	101145336	protein_coding	MGI:1338946
Ciao1	chr2	ENSMUSG00000003662.10	2094.46	1.03695	0.0523498	1.02371	0.0338007	0.146374	0.637365	127240938	127247816	protein_coding	MGI:1346998
Mafk	chr5	ENSMUSG00000018143.10	807.112	1.05704	0.0800319	1.02405	0.0342835	0.146297	0.637365	139791513	139802653	protein_coding	MGI:99951
Nectin3	chr16	ENSMUSG00000022656.15	2004.03	0.958954	-0.0604665	0.97615	-0.0348256	0.146049	0.637365	46387706	46498525	protein_coding	MGI:1930171
Poc1a	chr9	ENSMUSG00000023345.17	389.071	0.944986	-0.0816351	0.976148	-0.034828	0.146395	0.637365	106281061	106350521	protein_coding	MGI:1917485
Tmem216	chr19	ENSMUSG00000024667.12	554.377	0.955068	-0.066325	0.975062	-0.0364348	0.146287	0.637365	10533865	10556238	protein_coding	MGI:1920020
Lrfn1	chr7	ENSMUSG00000030600.15	4099.46	0.972741	-0.0398717	0.979047	-0.0305495	0.1465	0.637365	28451980	28468242	protein_coding	MGI:2136810
Pbx4	chr8	ENSMUSG00000031860.17	582.081	0.950153	-0.0737675	0.975828	-0.035301	0.146577	0.637365	69832491	69872292	protein_coding	MGI:1931321
Setd7	chr3	ENSMUSG00000037111.9	1519.47	1.04317	0.0609776	1.02492	0.0355183	0.146608	0.637365	51515319	51560879	protein_coding	MGI:1920501
Dxo	chr17	ENSMUSG00000040482.16	1416.46	1.05266	0.0740439	1.02521	0.0359247	0.146449	0.637365	34837019	34839233	protein_coding	MGI:1890444
Col16a1	chr4	ENSMUSG00000040690.15	817.884	1.06179	0.0864917	1.02424	0.0345583	0.146394	0.637365	130047840	130099283	protein_coding	MGI:1095396
Bdh1	chr16	ENSMUSG00000046598.15	6558.49	0.972195	-0.0406817	0.979418	-0.0300041	0.146522	0.637365	31422280	31458901	protein_coding	MGI:1919161
Kcnt1	chr2	ENSMUSG00000058740.14	2588.43	1.06304	0.0881966	1.0238	0.0339275	0.146385	0.637365	25863734	25918273	protein_coding	MGI:1924627
Fhit	chr14	ENSMUSG00000060579.13	169.88	1.07992	0.110927	1.02158	0.0308036	0.146009	0.637365	9550092	11162035	protein_coding	MGI:1277947
Selenoi	chr5	ENSMUSG00000075703.15	3823.01	0.961326	-0.0569028	0.976147	-0.0348291	0.146229	0.637365	30232581	30272427	protein_coding	MGI:107898
Gm715	chrX	ENSMUSG00000082226.3	117.468	0.907831	-0.139504	0.982314	-0.0257436	0.146285	0.637365	60548019	60548849	processed_pseudogene	MGI:2685561
Scamp4	chr10	ENSMUSG00000113949.1	132.795	1.08279	0.114758	1.0213	0.0304033	0.146143	0.637365	80602872	80615783	protein_coding	MGI:1928947
Pdxp	chr15	ENSMUSG00000116165.1	3609.58	0.964358	-0.0523592	0.976995	-0.0335772	0.146273	0.637365	78913919	78919517	protein_coding	MGI:1919282
Ube2d1	chr10	ENSMUSG00000019927.6	6195.41	0.973024	-0.0394531	0.979557	-0.029799	0.146685	0.637396	71254980	71285262	protein_coding	MGI:2384911
Itgb8	chr12	ENSMUSG00000025321.14	1805.35	1.05978	0.0837651	1.02519	0.0358902	0.146705	0.637396	119158022	119238802	protein_coding	MGI:1338035
Ska3	chr14	ENSMUSG00000021965.3	248.788	1.07779	0.108074	1.02156	0.0307697	0.147115	0.637604	57806561	57826185	protein_coding	MGI:3041235
Cpne5	chr17	ENSMUSG00000024008.16	3047.32	1.05657	0.0793832	1.0251	0.0357689	0.146879	0.637604	29155556	29238167	protein_coding	MGI:2385908
Rps24	chr14	ENSMUSG00000025290.17	41661.5	1.04078	0.0576695	1.02464	0.0351154	0.146822	0.637604	24487125	24496959	protein_coding	MGI:98147
Cmtm6	chr9	ENSMUSG00000032434.9	771.299	1.04982	0.0701386	1.02471	0.0352207	0.146939	0.637604	114731116	114749344	protein_coding	MGI:2447165
Slc24a5	chr2	ENSMUSG00000035183.14	35.845	0.820258	-0.285851	0.991186	-0.0127727	0.146976	0.637604	125068124	125088677	protein_coding	MGI:2677271
Vwa5b2	chr16	ENSMUSG00000046613.19	1747.29	1.07894	0.109618	1.02143	0.0305931	0.147036	0.637604	20589471	20605377	protein_coding	MGI:2681859
Lrrc36	chr8	ENSMUSG00000054320.16	35.4096	1.19393	0.255713	1.01002	0.0143817	0.147079	0.637604	105413571	105464086	protein_coding	MGI:2448585
Nap1l2	chrX	ENSMUSG00000082229.1	3293.61	0.945794	-0.0804023	0.975675	-0.0355272	0.14702	0.637604	103184176	103186640	protein_coding	MGI:106654
Rpl35a-ps4	chr2	ENSMUSG00000083424.3	42.9063	0.835045	-0.260075	0.990213	-0.0141898	0.147013	0.637604	108874926	108875258	processed_pseudogene	MGI:3650995
Ccdc85b	chr19	ENSMUSG00000095098.2	1726.38	0.965176	-0.0511356	0.977254	-0.033195	0.147137	0.637604	5453180	5457894	protein_coding	MGI:2147607
Zbtb34	chr2	ENSMUSG00000068966.10	1476.41	1.04595	0.0648093	1.0248	0.0353471	0.147177	0.637612	33406108	33431324	protein_coding	MGI:2685195
Rnf138rt1	chrX	ENSMUSG00000083695.6	177.512	1.0815	0.11304	1.02107	0.030088	0.147346	0.638179	163760139	163761329	protein_coding	MGI:1921514
Tef	chr15	ENSMUSG00000022389.15	1952.7	0.959567	-0.0595444	0.97634	-0.0345446	0.1475	0.638678	81802421	81826863	protein_coding	MGI:98663
Ebf2	chr14	ENSMUSG00000022053.13	603.463	0.87367	-0.194839	0.987359	-0.0183539	0.147608	0.638982	67233292	67430918	protein_coding	MGI:894332
0610009B22Rik	chr11	ENSMUSG00000007777.9	816.613	0.954279	-0.0675163	0.975663	-0.0355451	0.148126	0.639428	51685386	51688874	protein_coding	MGI:1913300
Tnfrsf4	chr4	ENSMUSG00000029075.6	27.0939	1.24387	0.31484	1.00805	0.0115732	0.147967	0.639428	156013843	156016612	protein_coding	MGI:104512
Fam53b	chr7	ENSMUSG00000030956.15	720.289	0.940121	-0.0890811	0.976563	-0.0342154	0.148031	0.639428	132712082	132813886	protein_coding	MGI:1925188
Imp3	chr9	ENSMUSG00000032288.9	1444.58	0.958048	-0.0618303	0.976012	-0.0350286	0.148102	0.639428	56937475	56938398	protein_coding	MGI:1916119
Cox7a2	chr9	ENSMUSG00000032330.7	6672.43	0.972663	-0.0399883	0.978796	-0.0309194	0.14813	0.639428	79755361	79759878	protein_coding	MGI:1316715
Ccdc122	chr14	ENSMUSG00000034795.14	28.7012	1.21441	0.280259	1.00898	0.0128905	0.148161	0.639428	77036772	77112257	protein_coding	MGI:1918358
Thrsp	chr7	ENSMUSG00000035686.8	194.489	1.11449	0.156384	1.01581	0.0226283	0.148173	0.639428	97412938	97417730	protein_coding	MGI:109126
Akap10	chr11	ENSMUSG00000047804.15	1039.37	0.962788	-0.0547092	0.976834	-0.0338152	0.148063	0.639428	61871307	61930252	protein_coding	MGI:1890218
Ccdc88b	chr19	ENSMUSG00000047810.9	53.5708	1.15218	0.204363	1.01249	0.0179098	0.147827	0.639428	6844623	6858211	protein_coding	MGI:1925567
Iqcj	chr3	ENSMUSG00000051777.6	38.8231	0.848868	-0.236388	0.989428	-0.0153341	0.148112	0.639428	67892220	68056593	protein_coding	MGI:3644166
Wdr83os	chr8	ENSMUSG00000059355.13	2356.17	1.03574	0.0506638	1.02312	0.0329819	0.147988	0.639428	85080740	85082339	protein_coding	MGI:3041257
Zfp788	chr7	ENSMUSG00000074165.10	1736.12	0.969227	-0.0450942	0.978522	-0.0313243	0.147808	0.639428	41633203	41651530	protein_coding	MGI:1914857
Slc43a3	chr2	ENSMUSG00000027074.14	157.467	1.09757	0.134316	1.01831	0.0261699	0.148268	0.639506	84936579	84958509	protein_coding	MGI:1931054
Srcin1	chr11	ENSMUSG00000038453.17	10546.2	1.04111	0.0581176	1.02358	0.0336218	0.148232	0.639506	97509340	97576186	protein_coding	MGI:1933179
Eif4a1	chr11	ENSMUSG00000059796.16	38367	0.96697	-0.0484577	0.977753	-0.0324584	0.148323	0.639576	69666936	69672423	protein_coding	MGI:95303
Gm49949	chr17	ENSMUSG00000117093.1	65.3296	1.14648	0.197207	1.01205	0.0172761	0.148363	0.639586	68844025	68846527	TEC	MGI:6270668
Ppp1r1b	chr11	ENSMUSG00000061718.12	1599.15	1.12078	0.164504	1.01542	0.0220799	0.148516	0.640076	98348404	98357796	protein_coding	MGI:94860
Arid1b	chr17	ENSMUSG00000069729.14	6171.96	1.03733	0.0528793	1.02304	0.0328563	0.148653	0.640336	4994332	5347656	protein_coding	MGI:1926129
Eldr	chr11	ENSMUSG00000087060.7	82.7205	1.16066	0.214944	1.01135	0.0162797	0.148643	0.640336	16935154	16951282	lncRNA	MGI:1919985
Onecut2	chr18	ENSMUSG00000045991.19	610.866	1.08351	0.115712	1.02053	0.0293138	0.148728	0.640494	64340020	64400987	protein_coding	MGI:1891408
Hnrnpul2	chr19	ENSMUSG00000071659.4	8042.01	0.960221	-0.0585623	0.976403	-0.0344518	0.14877	0.640508	8820010	8834143	protein_coding	MGI:1915943
Ccdc9	chr7	ENSMUSG00000041375.18	1371	0.953905	-0.0680829	0.976074	-0.0349381	0.148835	0.640621	16274042	16286795	protein_coding	MGI:1921443
Itm2a	chrX	ENSMUSG00000031239.5	3645.44	1.05276	0.074178	1.02425	0.0345663	0.148883	0.640664	107397099	107403376	protein_coding	MGI:107706
Prim2	chr1	ENSMUSG00000026134.11	1194.76	1.04133	0.0584217	1.02431	0.0346541	0.148933	0.640711	33453810	33669795	protein_coding	MGI:97758
Cox7c	chr13	ENSMUSG00000017778.14	6499.36	0.969528	-0.0446453	0.978583	-0.0312337	0.149023	0.640767	86044816	86046904	protein_coding	MGI:103226
Nectin2	chr7	ENSMUSG00000062300.14	2025.68	0.960352	-0.0583649	0.976675	-0.0340496	0.149012	0.640767	19716644	19750483	protein_coding	MGI:97822
Gm44090	chr6	ENSMUSG00000107927.1	38.3039	1.25108	0.323178	1.0077	0.0110733	0.149061	0.640767	86039934	86041767	TEC	MGI:5690482
Lmo2	chr2	ENSMUSG00000032698.15	852.392	0.941116	-0.0875551	0.977096	-0.0334277	0.14913	0.640807	103957986	103981878	protein_coding	MGI:102811
Fgf2	chr3	ENSMUSG00000037225.13	115.651	1.12154	0.165478	1.01512	0.0216572	0.149148	0.640807	37348346	37410108	protein_coding	MGI:95516
Zfp655	chr5	ENSMUSG00000007812.16	1520.12	0.962605	-0.0549839	0.976963	-0.0336243	0.149235	0.640852	145231715	145247302	protein_coding	MGI:1919861
Farp1	chr14	ENSMUSG00000025555.14	7827.48	1.03934	0.055671	1.02342	0.033392	0.14922	0.640852	121035200	121283744	protein_coding	MGI:2446173
C1ql1	chr11	ENSMUSG00000045532.5	604.297	0.942948	-0.0847496	0.976756	-0.0339296	0.149561	0.642087	102939264	102946688	protein_coding	MGI:1344400
Ogfr	chr2	ENSMUSG00000049401.10	5150.87	0.970312	-0.0434797	0.978878	-0.0307985	0.149759	0.642767	180589245	180595836	protein_coding	MGI:1919325
Unc5b	chr10	ENSMUSG00000020099.8	930.076	0.946422	-0.0794445	0.976371	-0.0344993	0.149809	0.642816	60762593	60831581	protein_coding	MGI:894703
Fam234a	chr17	ENSMUSG00000024187.15	1308.76	1.03345	0.0474735	1.02222	0.0317087	0.150059	0.64296	26211822	26244242	protein_coding	MGI:2146854
Lpxn	chr19	ENSMUSG00000024696.9	31.6485	1.18328	0.242787	1.01034	0.0148436	0.149992	0.64296	12796193	12833807	protein_coding	MGI:2147677
Limk1	chr5	ENSMUSG00000029674.13	5200.23	0.975152	-0.0363012	0.980772	-0.0280101	0.149915	0.64296	134656039	134688598	protein_coding	MGI:104572
Zrsr1	chr11	ENSMUSG00000044068.7	1733.27	0.954645	-0.0669637	0.976061	-0.0349573	0.149953	0.64296	22972005	22976496	protein_coding	MGI:98885
Tdrd9	chr12	ENSMUSG00000054003.13	27.635	0.838431	-0.254236	0.990319	-0.0140342	0.150074	0.64296	111971559	112068854	protein_coding	MGI:1921941
Gm1043	chr5	ENSMUSG00000117286.1	562.02	1.07711	0.107163	1.02041	0.0291426	0.150058	0.64296	37085370	37229547	protein_coding	MGI:2685889
Mgst1	chr6	ENSMUSG00000008540.11	656.357	1.05543	0.0778375	1.0231	0.0329442	0.150113	0.642962	138140316	138156755	protein_coding	MGI:1913850
Fxyd7	chr7	ENSMUSG00000036578.7	2900.63	0.963307	-0.053933	0.976803	-0.0338606	0.150168	0.643031	31042513	31051467	protein_coding	MGI:1889006
Sox9	chr11	ENSMUSG00000000567.5	2487.88	0.946918	-0.078689	0.975227	-0.03619	0.150427	0.643817	112782224	112787760	protein_coding	MGI:98371
Celf6	chr9	ENSMUSG00000032297.11	2515.19	0.963809	-0.0531809	0.977091	-0.0334349	0.150429	0.643817	59577917	59607292	protein_coding	MGI:1923433
Hcfc2	chr10	ENSMUSG00000020246.13	1175.85	0.960636	-0.057938	0.97672	-0.0339834	0.150498	0.643871	82696160	82742428	protein_coding	MGI:1915183
Focad	chr4	ENSMUSG00000038368.16	1196.24	1.04246	0.0599854	1.02374	0.0338424	0.150548	0.643871	88094629	88411011	protein_coding	MGI:2676921
Zfp474	chr18	ENSMUSG00000046886.6	26.1752	1.2407	0.311151	1.0082	0.0117809	0.150558	0.643871	52615915	52639830	protein_coding	MGI:1914008
Ythdf2	chr4	ENSMUSG00000040025.17	4482.09	0.964831	-0.0516523	0.977041	-0.0335088	0.150599	0.643882	132184912	132212303	protein_coding	MGI:2444233
Polr2c	chr8	ENSMUSG00000031783.10	2476.25	0.964092	-0.0527576	0.977136	-0.0333693	0.150819	0.644655	94857450	94873535	protein_coding	MGI:109299
Nemf	chr12	ENSMUSG00000020982.9	1875.68	0.961683	-0.0563668	0.974937	-0.0366184	0.150961	0.644744	69310522	69357165	protein_coding	MGI:1918305
Prkch	chr12	ENSMUSG00000021108.18	1007.14	0.934518	-0.0977054	0.978171	-0.0318416	0.151101	0.644744	73584796	73778185	protein_coding	MGI:97600
Camk1	chr6	ENSMUSG00000030272.15	3710.46	1.0355	0.0503252	1.0237	0.0337912	0.151111	0.644744	113334124	113343984	protein_coding	MGI:1098535
Nsrp1	chr11	ENSMUSG00000037958.13	807.719	0.937329	-0.0933724	0.977229	-0.0332318	0.151014	0.644744	77044292	77078435	protein_coding	MGI:2144305
Slc39a1	chr3	ENSMUSG00000052310.9	2042.55	1.03353	0.0475852	1.02245	0.0320371	0.151054	0.644744	90248172	90253612	protein_coding	MGI:1353474
Rpl10a-ps1	chr1	ENSMUSG00000084416.3	574.039	1.05889	0.0825519	1.02397	0.0341718	0.150993	0.644744	64993951	64994604	processed_pseudogene	MGI:3705885
Zfp960	chr17	ENSMUSG00000096696.1	87.3245	0.905665	-0.142951	0.983221	-0.0244124	0.150971	0.644744	17064113	17089628	protein_coding	MGI:3052731
Cpne7	chr8	ENSMUSG00000034796.14	1295.93	1.07361	0.102465	1.022	0.0313959	0.151245	0.645148	123117374	123135182	protein_coding	MGI:2142747
Slc2a10	chr2	ENSMUSG00000027661.4	97.8224	1.10234	0.140572	1.0174	0.024889	0.151361	0.645427	165503787	165519917	protein_coding	MGI:2156687
Scp2-ps2	chr9	ENSMUSG00000058492.5	36.8582	1.17296	0.230153	1.01091	0.0156504	0.151388	0.645427	123306600	123317998	transcribed_unprocessed_pseudogene	MGI:107679
Cecr2	chr6	ENSMUSG00000071226.11	397.561	0.934269	-0.0980894	0.978294	-0.0316594	0.151433	0.645453	120666369	120771190	protein_coding	MGI:1923799
Nsun7	chr5	ENSMUSG00000029206.13	218.923	1.08336	0.115516	1.02043	0.0291789	0.151531	0.645704	66259897	66298026	protein_coding	MGI:1918168
Susd2	chr10	ENSMUSG00000006342.15	287.384	1.09544	0.131509	1.01824	0.0260828	0.151846	0.645871	75636706	75644008	protein_coding	MGI:1918983
Supt4a	chr11	ENSMUSG00000020485.14	1913.13	1.03695	0.0523497	1.02321	0.0331032	0.152347	0.645871	87737552	87743623	protein_coding	MGI:107416
Lims2	chr18	ENSMUSG00000024395.9	187.874	1.07579	0.105393	1.02143	0.0305833	0.152319	0.645871	31922290	31958619	protein_coding	MGI:2385067
Dtymk	chr1	ENSMUSG00000026281.15	2386.92	0.960948	-0.0574693	0.976654	-0.0340812	0.152278	0.645871	93792576	93801934	protein_coding	MGI:108396
Tspan12	chr6	ENSMUSG00000029669.14	1017.59	0.95498	-0.0664572	0.976091	-0.0349122	0.152086	0.645871	21771395	21852515	protein_coding	MGI:1889818
Mfge8	chr7	ENSMUSG00000030605.15	7762.93	0.951686	-0.0714422	0.975443	-0.0358711	0.152183	0.645871	79133768	79149060	protein_coding	MGI:102768
Vegfd	chrX	ENSMUSG00000031380.10	37.1666	1.18025	0.239098	1.01024	0.0147019	0.151759	0.645871	164373378	164402650	protein_coding	MGI:108037
Adat1	chr8	ENSMUSG00000031949.17	457.044	1.06076	0.085103	1.02372	0.0338146	0.151905	0.645871	111966908	111992302	protein_coding	MGI:1353631
Arhgef5	chr6	ENSMUSG00000033542.13	296.361	0.930452	-0.103997	0.979141	-0.0304111	0.152256	0.645871	43265582	43289320	protein_coding	MGI:1858952
Pik3c3	chr18	ENSMUSG00000033628.15	1836.39	0.963923	-0.0530105	0.977215	-0.0332521	0.151815	0.645871	30272747	30348126	protein_coding	MGI:2445019
Becn1	chr11	ENSMUSG00000035086.13	3588.18	0.96849	-0.0461903	0.97849	-0.0313704	0.152168	0.645871	101285952	101302286	protein_coding	MGI:1891828
Ccdc33	chr9	ENSMUSG00000037716.15	34.1488	1.17203	0.229012	1.01094	0.0156968	0.152172	0.645871	58028677	58118823	protein_coding	MGI:1922464
Avp	chr2	ENSMUSG00000037727.6	472.903	1.29486	0.372794	1.00666	0.00956951	0.15201	0.645871	130580620	130582554	protein_coding	MGI:88121
Ankrd6	chr4	ENSMUSG00000040183.13	2832.83	0.961911	-0.056024	0.976891	-0.0337307	0.152239	0.645871	32804035	32950841	protein_coding	MGI:2154278
Nat8f1	chr6	ENSMUSG00000057103.11	279.913	1.06703	0.093597	1.02293	0.0327143	0.151856	0.645871	85910154	85915687	protein_coding	MGI:1913366
Sorcs3	chr19	ENSMUSG00000063434.6	1394.99	1.05985	0.083855	1.02375	0.0338681	0.152268	0.645871	48206025	48805505	protein_coding	MGI:1913923
Ppp1r3c	chr19	ENSMUSG00000067279.3	1219.89	1.04963	0.0698845	1.02391	0.0340951	0.152065	0.645871	36731731	36736653	protein_coding	MGI:1858229
Gbx1	chr5	ENSMUSG00000067724.5	208.117	1.11779	0.160648	1.0154	0.0220425	0.15205	0.645871	24502757	24527202	protein_coding	MGI:95667
Dcdc5	chr2	ENSMUSG00000074981.13	54.2344	0.884309	-0.177377	0.986285	-0.0199233	0.152091	0.645871	106003336	106406151	transcribed_unitary_pseudogene	MGI:3045363
Gm7143	chr12	ENSMUSG00000114184.1	41.92	0.863091	-0.212415	0.988398	-0.0168359	0.151796	0.645871	102866631	102867489	processed_pseudogene	MGI:3646528
Ccnd2	chr6	ENSMUSG00000000184.12	13104.2	1.05667	0.0795304	1.02418	0.0344628	0.152394	0.645906	127125162	127152193	protein_coding	MGI:88314
Prkab2	chr3	ENSMUSG00000038205.12	2106.6	1.03479	0.0493427	1.02277	0.0324845	0.152481	0.646111	97658193	97673812	protein_coding	MGI:1336185
Cdk12	chr11	ENSMUSG00000003119.14	1196.16	1.0467	0.0658537	1.02434	0.0346895	0.152674	0.646601	98203059	98278504	protein_coding	MGI:1098802
Il10ra	chr9	ENSMUSG00000032089.16	58.338	1.13867	0.187353	1.0128	0.018353	0.152662	0.646601	45253837	45269149	protein_coding	MGI:96538
C1qtnf7	chr5	ENSMUSG00000061535.11	37.2973	1.17174	0.228657	1.01078	0.0154743	0.152719	0.646625	43515538	43618803	protein_coding	MGI:1925911
Adcy3	chr12	ENSMUSG00000020654.15	2213.86	1.04391	0.0620035	1.02383	0.033972	0.152843	0.646818	4133103	4213525	protein_coding	MGI:99675
Samd11	chr4	ENSMUSG00000096351.2	146.932	0.920642	-0.119288	0.98064	-0.0282042	0.152835	0.646818	156246966	156255657	protein_coding	MGI:2446220
Sertad3	chr7	ENSMUSG00000055200.7	195.177	1.06966	0.0971584	1.02237	0.0319209	0.153063	0.647588	27473768	27477364	protein_coding	MGI:2180697
Htr7	chr19	ENSMUSG00000024798.15	787.201	0.940934	-0.0878345	0.976676	-0.034048	0.153186	0.647833	35958734	36057507	protein_coding	MGI:99841
Hmgn3	chr9	ENSMUSG00000066456.14	2991.92	0.964172	-0.052637	0.977303	-0.0331226	0.153199	0.647833	83109948	83146685	protein_coding	MGI:2138069
Prickle1	chr15	ENSMUSG00000036158.12	1358.55	0.950923	-0.0725991	0.976785	-0.0338866	0.153246	0.647868	93499114	93595891	protein_coding	MGI:1916034
Fcgr1	chr3	ENSMUSG00000015947.10	98.0936	1.11902	0.162239	1.01504	0.0215329	0.153307	0.647959	96282909	96293969	protein_coding	MGI:95498
Baiap2l2	chr15	ENSMUSG00000018126.15	226.315	1.08765	0.121213	1.01935	0.0276499	0.153415	0.648084	79258195	79285537	protein_coding	MGI:2652819
Catsperg1	chr7	ENSMUSG00000049676.14	199.203	1.08809	0.121802	1.01922	0.0274705	0.153383	0.648084	29181321	29214035	protein_coding	MGI:2443617
Phka2	chrX	ENSMUSG00000031295.13	647.712	0.940921	-0.0878541	0.977345	-0.0330605	0.153543	0.648297	160502166	160598878	protein_coding	MGI:97577
Cdc14b	chr13	ENSMUSG00000033102.15	130.754	0.899272	-0.15317	0.984625	-0.0223537	0.15353	0.648297	64189268	64275290	protein_coding	MGI:2441808
Ptprb	chr10	ENSMUSG00000020154.10	683.598	0.915005	-0.128149	0.981848	-0.026429	0.153794	0.649029	116275523	116389535	protein_coding	MGI:97809
Gm30504	chr8	ENSMUSG00000110260.1	33.2246	1.21139	0.276664	1.00885	0.0127058	0.153789	0.649029	45110481	45196541	lncRNA	MGI:5589663
Slc26a10	chr10	ENSMUSG00000040441.11	46.8536	1.15126	0.203216	1.01213	0.0173967	0.153897	0.649299	127171393	127180645	protein_coding	MGI:2143920
Irf6	chr1	ENSMUSG00000026638.15	28.1538	1.18974	0.250643	1.01003	0.0143998	0.154012	0.649344	193153111	193172023	protein_coding	MGI:1859211
Ermn	chr2	ENSMUSG00000026830.9	80.7731	1.12261	0.16686	1.01464	0.0209681	0.154142	0.649344	58045113	58052864	protein_coding	MGI:1925017
Nudt2	chr4	ENSMUSG00000028443.6	1304.32	1.04436	0.0626167	1.02422	0.0345326	0.1542	0.649344	41465151	41480926	protein_coding	MGI:1913651
Cntfr	chr4	ENSMUSG00000028444.17	3541.68	0.961486	-0.0566626	0.976317	-0.0345786	0.154258	0.649344	41657498	41697089	protein_coding	MGI:99605
Ube2r2	chr4	ENSMUSG00000036241.3	6951.03	0.972535	-0.0401781	0.979743	-0.0295246	0.154122	0.649344	41135743	41193380	protein_coding	MGI:1914865
Fam169a	chr13	ENSMUSG00000041817.14	2486.01	0.951139	-0.0722726	0.976564	-0.0342139	0.154176	0.649344	97067286	97131013	protein_coding	MGI:2444268
Spsb4	chr9	ENSMUSG00000046997.5	854.243	0.963691	-0.0533577	0.976434	-0.0344049	0.154159	0.649344	96943482	97018843	protein_coding	MGI:2183445
Gm12993	chr4	ENSMUSG00000082063.1	31.4629	0.85522	-0.225632	0.989121	-0.0157808	0.154021	0.649344	116874588	116875465	processed_pseudogene	MGI:3650477
Gm10785	chr16	ENSMUSG00000085169.2	26.8613	1.23431	0.303705	1.00801	0.0115156	0.15426	0.649344	91688898	91715642	lncRNA	MGI:3642149
Tmed10	chr12	ENSMUSG00000021248.9	3766.81	0.96816	-0.046682	0.978504	-0.0313505	0.154362	0.649609	85340614	85374847	protein_coding	MGI:1915831
Stambpl1	chr19	ENSMUSG00000024776.18	806.395	0.954661	-0.0669395	0.976281	-0.0346312	0.154486	0.649735	34192229	34240333	protein_coding	MGI:1923880
Tdrd7	chr4	ENSMUSG00000035517.17	1399.65	1.03344	0.0474559	1.02382	0.0339646	0.154496	0.649735	45965334	46034761	protein_coding	MGI:2140279
Fam216b	chr14	ENSMUSG00000045655.9	147.416	1.10696	0.146606	1.01648	0.0235873	0.154509	0.649735	78081021	78089007	protein_coding	MGI:2145738
Paip1	chr13	ENSMUSG00000025451.15	5258.26	0.971248	-0.0420884	0.979146	-0.0304035	0.154588	0.649874	119428601	119458218	protein_coding	MGI:2384993
Zdhhc21	chr4	ENSMUSG00000028403.15	2565.38	1.04946	0.0696453	1.0242	0.0344959	0.15462	0.649874	82798738	82859958	protein_coding	MGI:1915518
Mia2	chr12	ENSMUSG00000021000.17	1532.66	0.963973	-0.0529361	0.97755	-0.0327576	0.154692	0.650011	59095799	59191583	protein_coding	MGI:2159614
Erbb3	chr10	ENSMUSG00000018166.8	94.2881	1.20411	0.26797	1.00914	0.0131244	0.154885	0.650494	128567523	128589652	protein_coding	MGI:95411
2500004C02Rik	chr2	ENSMUSG00000073236.4	329.597	1.06524	0.0911725	1.02319	0.033077	0.154858	0.650494	153341157	153346073	lncRNA	MGI:1919576
Prss56	chr1	ENSMUSG00000036480.9	94.7578	1.37537	0.459818	1.00517	0.00743611	0.155115	0.65113	87183313	87188405	protein_coding	MGI:1916703
Ccdc71	chr9	ENSMUSG00000049305.6	2570.82	0.966599	-0.0490113	0.978136	-0.0318932	0.15508	0.65113	108460527	108465938	protein_coding	MGI:1919704
Apod	chr16	ENSMUSG00000022548.14	2536.34	1.11866	0.161766	1.01527	0.0218622	0.155248	0.651314	31296192	31314808	protein_coding	MGI:88056
Iqcd	chr5	ENSMUSG00000029601.13	86.7058	1.11973	0.163157	1.01468	0.0210251	0.155433	0.651314	120589016	120607118	protein_coding	MGI:1922982
Enox2	chrX	ENSMUSG00000031109.16	759.127	1.05042	0.0709721	1.02395	0.0341485	0.155323	0.651314	49009707	49288259	protein_coding	MGI:2384799
Bmx	chrX	ENSMUSG00000031377.11	35.3584	0.823461	-0.280227	0.991459	-0.0123745	0.155316	0.651314	164192842	164258193	protein_coding	MGI:1101778
Kcnmb2	chr3	ENSMUSG00000037610.15	418.885	0.930736	-0.103556	0.978767	-0.0309628	0.155406	0.651314	31902507	32200180	protein_coding	MGI:1919663
Gad1	chr2	ENSMUSG00000070880.10	8578.99	1.05387	0.0756931	1.02407	0.034321	0.155358	0.651314	70553072	70602014	protein_coding	MGI:95632
3110070M22Rik	chr13	ENSMUSG00000074635.3	75.1303	0.874853	-0.192888	0.9876	-0.0180014	0.155268	0.651314	119487252	119488384	lncRNA	MGI:1914554
Cryab	chr9	ENSMUSG00000032060.10	291.867	1.07765	0.107892	1.02102	0.0300041	0.15548	0.651348	50751325	50756636	protein_coding	MGI:88516
4833408A19Rik	chr19	ENSMUSG00000118132.1	34.3565	1.22016	0.28707	1.0085	0.0122167	0.155642	0.651862	3999548	4000542	lncRNA	MGI:1921038
Nek6	chr2	ENSMUSG00000026749.11	1779.89	1.03074	0.043687	1.02153	0.0307304	0.155708	0.651972	38511643	38594606	protein_coding	MGI:1891638
Aunip	chr4	ENSMUSG00000078521.2	57.4313	0.88232	-0.180625	0.986632	-0.0194165	0.155825	0.652133	134510999	134523927	protein_coding	MGI:1917135
Gm46376	chr12	ENSMUSG00000114181.1	30.3989	1.22907	0.297568	1.00823	0.0118266	0.155796	0.652133	105404019	105412005	lncRNA	MGI:5826013
Col6a5	chr9	ENSMUSG00000091345.9	103.015	1.13521	0.182959	1.01335	0.0191392	0.155882	0.652211	105856078	105960643	protein_coding	MGI:3648134
Spag6l	chr16	ENSMUSG00000022783.11	623.641	1.07906	0.109776	1.02053	0.0293136	0.156107	0.652402	16753016	16829456	protein_coding	MGI:1354388
Lrp8	chr4	ENSMUSG00000028613.15	9599.29	1.02636	0.0375308	1.02016	0.0287925	0.156019	0.652402	107801869	107876840	protein_coding	MGI:1340044
Plxna4	chr6	ENSMUSG00000029765.12	8043.61	1.0878	0.121418	1.01435	0.0205566	0.15609	0.652402	32144268	32588192	protein_coding	MGI:2179061
Map3k19	chr1	ENSMUSG00000051590.10	147.338	0.87703	-0.189303	0.987638	-0.0179451	0.156124	0.652402	127814791	127855031	protein_coding	MGI:1203481
Ndufaf8	chr11	ENSMUSG00000078572.3	315.308	0.950755	-0.0728539	0.976296	-0.0346088	0.15604	0.652402	120098928	120100705	protein_coding	MGI:1913676
Chgb	chr2	ENSMUSG00000027350.8	5313.05	0.941809	-0.0864935	0.974543	-0.0372019	0.156218	0.652628	132781278	132795079	protein_coding	MGI:88395
Hspa9	chr18	ENSMUSG00000024359.10	7667.57	0.953187	-0.0691692	0.97466	-0.0370294	0.156414	0.652793	34937414	34954357	protein_coding	MGI:96245
Tmcc1	chr6	ENSMUSG00000030126.17	3821.06	0.972295	-0.0405338	0.978069	-0.0319915	0.156326	0.652793	116018611	116193486	protein_coding	MGI:2442368
Mrps34	chr17	ENSMUSG00000038880.13	1466.29	1.03684	0.0521967	1.02244	0.0320132	0.156386	0.652793	24895116	24897502	protein_coding	MGI:1930188
Gm42463	chr3	ENSMUSG00000106032.1	34.6344	0.826634	-0.27468	0.991184	-0.0127752	0.156362	0.652793	94413401	94418286	lncRNA	MGI:5662600
A430035B10Rik	chr6	ENSMUSG00000087305.8	123.083	1.10211	0.140263	1.01688	0.0241479	0.156456	0.652802	8488795	8510430	lncRNA	MGI:2443789
Ptma	chr1	ENSMUSG00000026238.14	42727	0.973805	-0.0382949	0.980364	-0.028611	0.156623	0.653335	86526726	86530712	protein_coding	MGI:97803
Ripor2	chr13	ENSMUSG00000036006.20	3439.87	0.960708	-0.0578303	0.976986	-0.0335906	0.156797	0.653723	24501525	24733816	protein_coding	MGI:2444879
Rap1gap2	chr11	ENSMUSG00000038807.19	3006.63	1.04321	0.0610241	1.02386	0.0340185	0.156834	0.653723	74383356	74610915	protein_coding	MGI:3028623
Adh1	chr3	ENSMUSG00000074207.10	27.2262	1.2478	0.319384	1.00721	0.0103621	0.156813	0.653723	138260991	138290698	protein_coding	MGI:87921
C230062I16Rik	chr7	ENSMUSG00000063623.4	61.3086	1.16411	0.219234	1.01108	0.0158949	0.157029	0.654374	29953621	29970352	transcribed_unprocessed_pseudogene	MGI:2442417
Eps15	chr4	ENSMUSG00000028552.13	6333.24	0.960795	-0.0576995	0.976731	-0.0339673	0.157081	0.654423	109280268	109387817	protein_coding	MGI:104583
Rps3	chr7	ENSMUSG00000030744.13	32200.1	1.03795	0.053742	1.02153	0.030726	0.157176	0.654495	99477896	99483738	protein_coding	MGI:1350917
Tmem120a	chr5	ENSMUSG00000039886.8	2330.07	0.963338	-0.0538862	0.977203	-0.0332692	0.157161	0.654495	135735485	135744448	protein_coding	MGI:2686991
Dyrk2	chr10	ENSMUSG00000028630.9	3750.57	0.973443	-0.0388322	0.980927	-0.0277823	0.157241	0.654601	118855603	118870209	protein_coding	MGI:1330301
Ccdc159	chr9	ENSMUSG00000006241.16	355.137	1.07598	0.105657	1.02016	0.0287889	0.157303	0.654627	21927471	21935872	protein_coding	MGI:1914369
Sp3	chr2	ENSMUSG00000027109.16	2932.69	0.971493	-0.0417242	0.97957	-0.0297799	0.157326	0.654627	72936427	72980446	protein_coding	MGI:1277166
Cdh8	chr8	ENSMUSG00000036510.17	5319.9	1.04915	0.0692153	1.02378	0.0339071	0.157404	0.65468	99024471	99416471	protein_coding	MGI:107434
Med30	chr15	ENSMUSG00000038622.8	1415.44	0.969304	-0.0449784	0.981295	-0.0272416	0.157418	0.65468	52712408	52730564	protein_coding	MGI:1917040
Kcnq5	chr1	ENSMUSG00000028033.16	922.894	1.05854	0.0820752	1.02323	0.0331263	0.157543	0.654722	21398403	21961942	protein_coding	MGI:1924937
Bach2	chr4	ENSMUSG00000040270.16	3314.89	1.04875	0.068674	1.02292	0.0326877	0.157625	0.654722	32238804	32586108	protein_coding	MGI:894679
Slc10a4l	chr5	ENSMUSG00000060204.6	107.04	1.09788	0.134716	1.01717	0.0245671	0.157623	0.654722	72581638	72587551	protein_coding	MGI:3645333
Gm10240	chr15	ENSMUSG00000068397.4	39.8127	0.82503	-0.277482	0.991412	-0.0124427	0.157612	0.654722	68309819	68310301	processed_pseudogene	MGI:3704454
Pcdhga6	chr18	ENSMUSG00000103793.1	549.105	1.0749	0.104206	1.01925	0.0275029	0.157538	0.654722	37707039	37841873	protein_coding	MGI:1935218
Pigm	chr1	ENSMUSG00000050229.3	1104.08	0.9612	-0.0570915	0.977067	-0.0334707	0.15776	0.65512	172376546	172384099	protein_coding	MGI:1914806
Ccna2	chr3	ENSMUSG00000027715.9	1456.61	0.951219	-0.0721508	0.976755	-0.0339318	0.157812	0.655172	36564865	36572150	protein_coding	MGI:108069
Rpl10	chrX	ENSMUSG00000008682.13	24569.2	1.03451	0.0489473	1.02284	0.032584	0.158476	0.655693	74270812	74273135	protein_coding	MGI:105943
Fos	chr12	ENSMUSG00000021250.13	76.2032	0.894699	-0.160526	0.985496	-0.0210784	0.158327	0.655693	85473890	85477273	protein_coding	MGI:95574
Nnt	chr13	ENSMUSG00000025453.18	27.8278	1.19947	0.262401	1.00929	0.0133346	0.15849	0.655693	119335448	119408997	protein_coding	MGI:109279
Mtf1	chr4	ENSMUSG00000028890.13	962.779	0.953875	-0.0681278	0.976628	-0.0341194	0.158198	0.655693	124802104	124849800	protein_coding	MGI:101786
Pigg	chr5	ENSMUSG00000029263.15	471.235	0.952393	-0.0703717	0.976743	-0.0339496	0.158432	0.655693	108312609	108349355	protein_coding	MGI:3576484
Gpr45	chr1	ENSMUSG00000041907.9	552.299	0.950441	-0.0733305	0.976715	-0.0339898	0.158262	0.655693	42952872	43035456	protein_coding	MGI:2135882
Brox	chr1	ENSMUSG00000046836.13	6164.23	1.02434	0.0346981	1.01875	0.0268029	0.158484	0.655693	183276352	183297269	protein_coding	MGI:1918928
Usp14	chr18	ENSMUSG00000047879.17	5437.66	0.974041	-0.0379451	0.980815	-0.0279466	0.158	0.655693	9993066	10045119	protein_coding	MGI:1928898
Zfp52	chr17	ENSMUSG00000051341.6	202.932	1.08813	0.121852	1.01865	0.0266569	0.158321	0.655693	21535539	21562601	protein_coding	MGI:99199
Exoc5	chr14	ENSMUSG00000061244.14	4455.27	0.971463	-0.0417696	0.979686	-0.0296091	0.158072	0.655693	49004090	49066653	protein_coding	MGI:2145645
H2-Ke6	chr17	ENSMUSG00000073422.11	156.869	0.911641	-0.133462	0.982957	-0.0248	0.158399	0.655693	34026033	34028060	protein_coding	MGI:95911
Sco2	chr15	ENSMUSG00000091780.3	289.583	0.945667	-0.0805954	0.976952	-0.0336397	0.158225	0.655693	89371637	89373846	protein_coding	MGI:3818630
Gm37174	chr1	ENSMUSG00000104253.1	78.3936	0.889416	-0.16907	0.986205	-0.020041	0.158291	0.655693	121328092	121331149	TEC	MGI:5610402
Gm46409	chr13	ENSMUSG00000114851.1	143.213	0.920405	-0.11966	0.981503	-0.0269361	0.158323	0.655693	36612816	36653073	lncRNA	MGI:5826046
Stac	chr9	ENSMUSG00000032502.8	502.37	1.06614	0.0923997	1.02162	0.0308562	0.158532	0.655704	111561437	111690348	protein_coding	MGI:1201400
Macf1	chr4	ENSMUSG00000028649.21	14266.7	1.06672	0.093176	1.02231	0.031835	0.158584	0.655755	123349633	123684360	protein_coding	MGI:108559
Arl6ip4	chr5	ENSMUSG00000029404.15	1682.08	1.03873	0.0548154	1.023	0.0328065	0.158688	0.656023	124116089	124118196	protein_coding	MGI:1929500
Leprot	chr4	ENSMUSG00000035212.14	2600.95	0.963419	-0.0537651	0.977598	-0.0326874	0.158814	0.656023	101647718	101659364	protein_coding	MGI:2687005
Cdh12	chr15	ENSMUSG00000040452.9	613.696	0.925002	-0.112472	0.980868	-0.0278687	0.15884	0.656023	20449265	21589533	protein_coding	MGI:109503
A830036E02Rik	chr11	ENSMUSG00000084890.1	160.978	1.13844	0.187054	1.01277	0.0183092	0.158885	0.656023	99416956	99425497	lncRNA	MGI:3686876
BC037032	chr15	ENSMUSG00000087221.3	135.815	1.08373	0.116011	1.01933	0.0276152	0.158772	0.656023	4020114	4027405	lncRNA	MGI:3040924
Gm26881	chr4	ENSMUSG00000096974.2	95.2391	1.1591	0.213006	1.01124	0.0161295	0.15885	0.656023	43045966	43053254	lncRNA	MGI:5477375
1700056N10Rik	chr16	ENSMUSG00000084792.1	31.0888	1.20977	0.274734	1.00874	0.0125584	0.158938	0.656076	17047520	17049111	lncRNA	MGI:1920642
Nlgn1	chr3	ENSMUSG00000063887.13	2548.86	0.955474	-0.0657117	0.976769	-0.0339107	0.159018	0.656245	25426215	26332460	protein_coding	MGI:2179435
Pacsin3	chr2	ENSMUSG00000027257.13	480.617	0.936334	-0.0949056	0.978629	-0.0311667	0.159114	0.656315	91255954	91264679	protein_coding	MGI:1891410
Parl	chr16	ENSMUSG00000033918.16	1423.7	0.966668	-0.0489074	0.97808	-0.031976	0.159087	0.656315	20279818	20302387	protein_coding	MGI:1277152
Diaph1	chr18	ENSMUSG00000024456.16	3159.16	1.04017	0.0568177	1.02301	0.0328268	0.159176	0.65641	37843601	37935476	protein_coding	MGI:1194490
Ascc3	chr10	ENSMUSG00000038774.9	1513.55	0.953487	-0.0687147	0.976706	-0.0340042	0.15933	0.65672	50592669	50851485	protein_coding	MGI:1925237
Lyplal1	chr1	ENSMUSG00000039246.8	404.886	0.947168	-0.0783074	0.975948	-0.0351231	0.159294	0.65672	186087731	186117310	protein_coding	MGI:2385115
Gm16892	chr16	ENSMUSG00000097876.1	28.1442	0.856933	-0.222746	0.989382	-0.0154004	0.159493	0.657226	57167401	57174413	lncRNA	MGI:4439816
Fbxo16	chr14	ENSMUSG00000034532.9	687.601	1.05003	0.0704298	1.0238	0.0339343	0.159541	0.657261	65266618	65323973	protein_coding	MGI:1354706
Dgka	chr10	ENSMUSG00000025357.8	498.312	1.06537	0.0913487	1.02195	0.0313306	0.159629	0.657272	128720134	128744855	protein_coding	MGI:102952
Il4ra	chr7	ENSMUSG00000030748.9	367.147	0.94216	-0.0859566	0.977941	-0.0321808	0.159662	0.657272	125552120	125579474	protein_coding	MGI:105367
Gm25082	chr11	ENSMUSG00000093734.1	44.3353	0.826996	-0.274049	0.991726	-0.0119858	0.159644	0.657272	51270435	51270689	misc_RNA	MGI:5454859
Slmap	chr14	ENSMUSG00000021870.17	2175.65	0.964646	-0.0519283	0.977667	-0.0325853	0.159731	0.657278	26413168	26534931	protein_coding	MGI:1933549
Sem1	chr6	ENSMUSG00000042541.10	3207.76	0.957909	-0.0620393	0.976223	-0.034718	0.159768	0.657278	6557294	6578663	protein_coding	MGI:109238
Gm38391	chr9	ENSMUSG00000103622.1	86.7569	0.903736	-0.146027	0.984384	-0.022707	0.159782	0.657278	92538801	92542869	TEC	MGI:5613630
Bicdl1	chr5	ENSMUSG00000041609.16	2379.17	1.03534	0.0501084	1.0219	0.0312497	0.159963	0.657858	115648175	115731621	protein_coding	MGI:1922915
Ubap1l	chr9	ENSMUSG00000086228.2	88.4068	0.875936	-0.191103	0.987737	-0.0178015	0.160008	0.657881	65361041	65380377	protein_coding	MGI:2685360
Timm13	chr10	ENSMUSG00000020219.7	3033.37	0.966608	-0.048997	0.977816	-0.0323655	0.160117	0.657993	80899450	80900969	protein_coding	MGI:1353432
Cd93	chr2	ENSMUSG00000027435.8	1656.19	0.876562	-0.190072	0.987905	-0.0175563	0.160141	0.657993	148436640	148443563	protein_coding	MGI:106664
Ypel5	chr17	ENSMUSG00000039770.6	4140.07	1.03518	0.049875	1.02226	0.0317554	0.160171	0.657993	72836453	72851195	protein_coding	MGI:1916937
Tmem128	chr5	ENSMUSG00000067365.10	1440.8	1.03634	0.0514962	1.02231	0.0318343	0.160209	0.657993	38260185	38269634	protein_coding	MGI:1913559
Gm7336	chr7	ENSMUSG00000078636.4	66.3868	0.713024	-0.487977	0.99524	-0.00688307	0.160233	0.657993	51746647	51747878	processed_pseudogene	MGI:3644851
Slc4a8	chr15	ENSMUSG00000023032.12	2790.81	1.04531	0.0639358	1.02439	0.0347716	0.160484	0.65813	100761747	100823968	protein_coding	MGI:1928745
Bag3	chr7	ENSMUSG00000030847.8	254.718	1.08205	0.113767	1.01828	0.0261411	0.160483	0.65813	128523616	128546981	protein_coding	MGI:1352493
Dis3l	chr9	ENSMUSG00000032396.17	2111.28	0.962465	-0.0551947	0.977565	-0.0327362	0.160623	0.65813	64306756	64341288	protein_coding	MGI:2143272
Cpe	chr8	ENSMUSG00000037852.8	34765	0.956141	-0.064705	0.976898	-0.0337199	0.16057	0.65813	64592542	64693054	protein_coding	MGI:101932
Trub2	chr2	ENSMUSG00000039826.13	1163.5	0.952611	-0.0700415	0.976899	-0.033719	0.160588	0.65813	29761224	29788502	protein_coding	MGI:2442186
Rasl12	chr9	ENSMUSG00000041696.14	336.238	1.05352	0.0752224	1.02364	0.0337028	0.160522	0.65813	65398506	65414853	protein_coding	MGI:1918034
Ankdd1a	chr9	ENSMUSG00000066510.5	48.8951	0.858785	-0.219631	0.989295	-0.015528	0.160425	0.65813	65488470	65520193	protein_coding	MGI:2686319
Rmdn3	chr2	ENSMUSG00000070730.11	1279.94	0.969015	-0.0454086	0.978843	-0.0308505	0.160311	0.65813	119137001	119157034	protein_coding	MGI:1915059
2500002B13Rik	chr8	ENSMUSG00000096917.2	96.5933	1.10285	0.141231	1.0165	0.023617	0.160489	0.65813	57488054	57508877	lncRNA	MGI:1925603
Zfp688	chr7	ENSMUSG00000045251.13	423.065	0.946318	-0.079603	0.977029	-0.0335266	0.160696	0.658268	127418967	127422068	protein_coding	MGI:1916484
Dlgap1	chr17	ENSMUSG00000003279.17	4548.68	1.03658	0.0518359	1.02292	0.032697	0.161009	0.658291	69969073	70821413	protein_coding	MGI:1346065
Qrich1	chr9	ENSMUSG00000006673.14	5848.6	0.969074	-0.0453217	0.979444	-0.0299654	0.161477	0.658291	108516806	108560163	protein_coding	MGI:1916482
Axin1	chr17	ENSMUSG00000024182.16	2351.47	0.966265	-0.0495094	0.978248	-0.0317276	0.161264	0.658291	26138688	26195811	protein_coding	MGI:1096327
Aspscr1	chr11	ENSMUSG00000025142.18	2598.05	0.962291	-0.0554551	0.977454	-0.0328988	0.160898	0.658291	120672973	120709447	protein_coding	MGI:1916188
Cpxm1	chr2	ENSMUSG00000027408.7	989.428	0.952503	-0.0702045	0.976975	-0.0336063	0.161037	0.658291	130390775	130397574	protein_coding	MGI:1934569
Dapp1	chr3	ENSMUSG00000028159.14	189.098	1.08373	0.116003	1.01926	0.0275176	0.160881	0.658291	137931007	137981545	protein_coding	MGI:1347063
Vwa3a	chr7	ENSMUSG00000030889.14	263.54	1.11758	0.160381	1.0148	0.0211967	0.161572	0.658291	120739318	120805742	protein_coding	MGI:3041229
Cd59a	chr2	ENSMUSG00000032679.12	178.614	1.09935	0.136645	1.01689	0.02417	0.161376	0.658291	104095801	104115354	protein_coding	MGI:109177
Cplx1	chr5	ENSMUSG00000033615.9	5087.82	0.961993	-0.0559013	0.977366	-0.0330287	0.160921	0.658291	108518554	108550024	protein_coding	MGI:104727
Capn5	chr7	ENSMUSG00000035547.14	2755.8	1.03429	0.0486404	1.02208	0.0315036	0.161215	0.658291	98121559	98178274	protein_coding	MGI:1100859
Chrm4	chr2	ENSMUSG00000040495.4	133.353	1.1339	0.181296	1.01236	0.0177177	0.161131	0.658291	91927249	91928688	protein_coding	MGI:88399
Mis12	chr11	ENSMUSG00000040599.13	1027.38	0.943628	-0.0837105	0.977988	-0.032111	0.16154	0.658291	71019611	71027371	protein_coding	MGI:1914389
Mcm3	chr1	ENSMUSG00000041859.10	1000.54	0.947394	-0.0779638	0.977326	-0.0330875	0.161566	0.658291	20802968	20820312	protein_coding	MGI:101845
Coa7	chr4	ENSMUSG00000048351.14	1213.96	0.962005	-0.055883	0.977599	-0.0326851	0.161527	0.658291	108328140	108341544	protein_coding	MGI:1917143
Efcab5	chr11	ENSMUSG00000050944.14	127.905	1.09184	0.126764	1.01803	0.0257844	0.161257	0.658291	77089915	77188968	protein_coding	MGI:2442440
Pfdn4	chr2	ENSMUSG00000052033.13	1379.86	0.954379	-0.0673654	0.976512	-0.0342897	0.161145	0.658291	170496428	170519123	protein_coding	MGI:1923512
Tmem248	chr5	ENSMUSG00000053094.15	1961.8	0.969365	-0.0448885	0.978988	-0.0306377	0.161064	0.658291	130217081	130243765	protein_coding	MGI:1918917
Nrg1	chr8	ENSMUSG00000062991.9	805.858	0.946354	-0.0795483	0.978088	-0.0319634	0.161227	0.658291	31814551	32884797	protein_coding	MGI:96083
A130006I12Rik	chr2	ENSMUSG00000069136.4	25.4904	0.821035	-0.284485	0.991803	-0.0118739	0.161573	0.658291	22895321	22895736	pseudogene	MGI:2441774
Zfp97	chr17	ENSMUSG00000095990.1	87.243	1.12214	0.166255	1.01419	0.0203335	0.16131	0.658291	17121415	17146831	protein_coding	MGI:105921
Cdkn2d	chr9	ENSMUSG00000096472.2	1962.31	0.970543	-0.0431355	0.979301	-0.030176	0.161259	0.658291	21288410	21291407	protein_coding	MGI:105387
Gm19935	chr8	ENSMUSG00000110332.1	112.553	1.12486	0.169743	1.0137	0.0196366	0.161486	0.658291	90816145	90817393	protein_coding	MGI:5012120
Tubgcp4	chr2	ENSMUSG00000027263.12	1285.13	0.959744	-0.0592789	0.977274	-0.0331643	0.161664	0.658339	121170654	121198770	protein_coding	MGI:1196293
C920006O11Rik	chr9	ENSMUSG00000097574.2	175.352	0.912688	-0.131807	0.983138	-0.0245346	0.16165	0.658339	78175914	78178879	transcribed_unprocessed_pseudogene	MGI:2443759
Ccny	chr18	ENSMUSG00000024286.8	4622.58	0.975859	-0.0352546	0.981294	-0.0272425	0.161862	0.65834	9312304	9450154	protein_coding	MGI:1915224
Katnbl1	chr2	ENSMUSG00000027132.3	952.945	1.04053	0.0573216	1.02293	0.0327079	0.161747	0.65834	112379211	112414240	protein_coding	MGI:1919675
Actg1	chr11	ENSMUSG00000062825.15	77815.6	0.969548	-0.0446165	0.979018	-0.0305932	0.161856	0.65834	120345690	120348542	protein_coding	MGI:87906
Cacng3	chr7	ENSMUSG00000066189.9	1450.46	0.960557	-0.0580575	0.977204	-0.0332684	0.161821	0.65834	122670492	122769393	protein_coding	MGI:1859165
Oip5os1	chr2	ENSMUSG00000085438.1	10993.3	0.95594	-0.0650075	0.977584	-0.0327075	0.161754	0.65834	119594297	119607502	lncRNA	MGI:1913852
2310011J03Rik	chr10	ENSMUSG00000020133.8	862.771	0.951483	-0.0717507	0.977105	-0.0334149	0.161928	0.658391	80318254	80320537	protein_coding	MGI:1913624
Rnf32	chr5	ENSMUSG00000029130.12	724.861	1.04536	0.0640045	1.02332	0.0332628	0.161954	0.658391	29195992	29228457	protein_coding	MGI:1861747
Chst15	chr7	ENSMUSG00000030930.14	1745.62	1.039	0.0551908	1.02332	0.0332519	0.16226	0.659475	132235780	132317228	protein_coding	MGI:1924840
Plin4	chr17	ENSMUSG00000002831.14	24.6455	1.21736	0.283752	1.0085	0.0122081	0.162559	0.659518	56100591	56109803	protein_coding	MGI:1929709
Tgfbr1	chr4	ENSMUSG00000007613.15	3038.73	0.958912	-0.060529	0.97738	-0.0330089	0.163157	0.659518	47353222	47414931	protein_coding	MGI:98728
Tle1	chr4	ENSMUSG00000008305.18	3382.76	0.964539	-0.0520881	0.97803	-0.0320492	0.162724	0.659518	72117142	72200919	protein_coding	MGI:104636
Dpysl3	chr18	ENSMUSG00000024501.20	109604	0.970627	-0.0430104	0.969538	-0.0446312	0.163089	0.659518	43320984	43438286	protein_coding	MGI:1349762
Nfkb2	chr19	ENSMUSG00000025225.15	176.62	1.08635	0.11949	1.01851	0.0264654	0.163183	0.659518	46304320	46312385	protein_coding	MGI:1099800
Crispld1	chr1	ENSMUSG00000025776.13	248.829	1.1001	0.137636	1.01655	0.0236767	0.162644	0.659518	17727045	17766344	protein_coding	MGI:1934666
Slc11a1	chr1	ENSMUSG00000026177.11	55.499	0.843543	-0.245467	0.99053	-0.0137267	0.16256	0.659518	74375195	74386062	protein_coding	MGI:1345275
Itprid2	chr2	ENSMUSG00000027007.16	914.679	1.04664	0.0657646	1.02356	0.0335937	0.163165	0.659518	79635352	79672966	protein_coding	MGI:1917849
Tmem38b	chr4	ENSMUSG00000028420.13	328.275	0.943221	-0.0843321	0.979511	-0.0298666	0.162693	0.659518	53826045	53862019	protein_coding	MGI:1098718
Tesk1	chr4	ENSMUSG00000028458.12	5755.19	0.967361	-0.0478741	0.978896	-0.0307726	0.162809	0.659518	43441939	43448064	protein_coding	MGI:1201675
Tmem59	chr4	ENSMUSG00000028618.11	6040.77	1.02198	0.0313706	1.0176	0.0251746	0.162867	0.659518	107178399	107200996	protein_coding	MGI:1929278
Kdm5a	chr6	ENSMUSG00000030180.15	2229.68	0.960574	-0.0580312	0.977458	-0.0328938	0.162949	0.659518	120364124	120444574	protein_coding	MGI:2136980
Snrpa1	chr7	ENSMUSG00000030512.13	2120.5	0.962257	-0.055506	0.977589	-0.0327005	0.162778	0.659518	66059003	66074587	protein_coding	MGI:1916231
Plpp5	chr8	ENSMUSG00000031570.17	1363.48	1.0356	0.0504651	1.02245	0.0320288	0.163145	0.659518	25720037	25724887	protein_coding	MGI:1919160
Ensa	chr3	ENSMUSG00000038619.12	8164.26	1.0243	0.0346335	1.01924	0.027491	0.163142	0.659518	95624993	95632102	protein_coding	MGI:1891189
Tent5c	chr3	ENSMUSG00000044468.14	171.126	0.906358	-0.141847	0.985776	-0.0206689	0.163006	0.659518	100451628	100489324	protein_coding	MGI:1921895
Clec4a1	chr6	ENSMUSG00000049037.8	43.0238	1.20153	0.264876	1.0089	0.0127792	0.162512	0.659518	122921848	122934619	protein_coding	MGI:3036291
Polr1a	chr6	ENSMUSG00000049553.11	1772.51	1.04917	0.0692476	1.02352	0.0335442	0.163112	0.659518	71909053	71984935	protein_coding	MGI:1096397
Srarp	chr4	ENSMUSG00000070637.2	78.5893	1.1152	0.157303	1.0148	0.0211907	0.162532	0.659518	141432672	141436105	protein_coding	MGI:2685540
Cfap47	chrX	ENSMUSG00000073077.7	131.126	1.13227	0.179218	1.01299	0.0186129	0.163075	0.659518	79266559	79517285	protein_coding	MGI:3781475
Cpeb1os1	chr7	ENSMUSG00000109401.1	23.1185	0.824311	-0.278739	0.991581	-0.0121976	0.163031	0.659518	81455895	81458006	TEC	MGI:1922988
Gm45605	chr11	ENSMUSG00000109829.1	227.167	0.920363	-0.119725	0.982005	-0.0261982	0.162542	0.659518	61408018	61412286	lncRNA	MGI:5791441
8430406P12Rik	chr13	ENSMUSG00000113432.1	25.4342	1.19262	0.254131	1.00924	0.013264	0.163175	0.659518	17735985	17737054	TEC	MGI:1918744
Pan2	chr10	ENSMUSG00000005682.9	1919.15	0.939406	-0.0901796	0.976711	-0.0339965	0.163321	0.659913	128303335	128321358	protein_coding	MGI:1918984
Psmb10	chr8	ENSMUSG00000031897.9	1170.9	0.964545	-0.052079	0.977116	-0.0333987	0.163405	0.660093	105935735	105938444	protein_coding	MGI:1096380
Gm42853	chr5	ENSMUSG00000107021.1	129.557	1.11992	0.163394	1.01404	0.0201203	0.163451	0.660117	116456098	116457484	TEC	MGI:5662990
Eef1akmt1	chr14	ENSMUSG00000021951.7	1136.93	1.03649	0.0517088	1.02257	0.0322056	0.163557	0.660384	57549597	57571612	protein_coding	MGI:1915293
Asic1	chr15	ENSMUSG00000023017.10	7202.44	1.03118	0.0442953	1.02049	0.0292676	0.163809	0.660464	99670368	99701130	protein_coding	MGI:1194915
Zic5	chr14	ENSMUSG00000041703.7	1085.03	0.899011	-0.15359	0.985517	-0.0210478	0.163627	0.660464	122456795	122465677	protein_coding	MGI:1929518
Mcmbp	chr7	ENSMUSG00000048170.14	2668.44	0.971314	-0.041991	0.979579	-0.0297656	0.163778	0.660464	128696441	128740495	protein_coding	MGI:1920977
4833420G17Rik	chr13	ENSMUSG00000062822.8	3155.58	1.05532	0.0776766	1.02322	0.033114	0.163775	0.660464	119462768	119486120	protein_coding	MGI:1914642
Gm36266	chr5	ENSMUSG00000106617.1	32.4677	0.842707	-0.246897	0.990085	-0.0143756	0.163738	0.660464	137612852	137615247	lncRNA	MGI:5595425
Gm48768	chr10	ENSMUSG00000112346.1	76.8909	0.909203	-0.137326	0.9838	-0.0235632	0.163815	0.660464	99105791	99108080	lncRNA	MGI:6098457
Ap2a2	chr7	ENSMUSG00000002957.11	12400.8	1.03997	0.0565369	1.02209	0.0315253	0.164063	0.660683	141562173	141633011	protein_coding	MGI:101920
Pomgnt1	chr4	ENSMUSG00000028700.14	3655.81	0.974284	-0.0375854	0.98076	-0.0280283	0.164069	0.660683	116123840	116159849	protein_coding	MGI:1915523
Tmem29	chrX	ENSMUSG00000041353.12	1655.22	1.04407	0.0622133	1.02339	0.0333495	0.164076	0.660683	150397773	150459154	protein_coding	MGI:1923420
Ubap2l	chr3	ENSMUSG00000042520.16	8276.11	0.973216	-0.0391687	0.980334	-0.0286541	0.164031	0.660683	90000140	90052628	protein_coding	MGI:1921633
Arsj	chr3	ENSMUSG00000046561.9	29.4334	1.18856	0.249221	1.00938	0.0134722	0.164108	0.660683	126363684	126440375	protein_coding	MGI:2443513
Peg10	chr6	ENSMUSG00000092035.8	7204.8	1.11335	0.154907	1.01554	0.0222537	0.164006	0.660683	4747306	4760517	protein_coding	MGI:2157785
Slbp	chr5	ENSMUSG00000004642.13	1652.18	0.958586	-0.0610195	0.977244	-0.0332089	0.164151	0.660699	33634952	33652574	protein_coding	MGI:108402
Xpo5	chr17	ENSMUSG00000067150.6	3948.79	0.964221	-0.0525643	0.977845	-0.0323217	0.164211	0.660781	46202782	46243598	protein_coding	MGI:1913789
Cers2	chr3	ENSMUSG00000015714.11	2711.71	0.971958	-0.0410339	0.980285	-0.0287267	0.164256	0.660801	95314791	95323599	protein_coding	MGI:1924143
Kcnk3	chr5	ENSMUSG00000049265.7	810.57	0.953703	-0.0683887	0.976753	-0.0339349	0.164345	0.660999	30588170	30625271	protein_coding	MGI:1100509
Tsc2	chr17	ENSMUSG00000002496.10	6717.5	1.04051	0.0572897	1.02256	0.0321909	0.164844	0.661319	24595816	24632630	protein_coding	MGI:102548
Lpcat3	chr6	ENSMUSG00000004270.13	914.329	1.03627	0.0513959	1.02238	0.031937	0.164893	0.661319	124663027	124704418	protein_coding	MGI:1315211
Zfp296	chr7	ENSMUSG00000011267.8	33.042	1.1812	0.240249	1.00981	0.0140843	0.16482	0.661319	19577287	19580656	protein_coding	MGI:1926956
Tdp1	chr12	ENSMUSG00000021177.16	1614.24	0.961631	-0.0564444	0.97806	-0.0320058	0.164789	0.661319	99884517	99955219	protein_coding	MGI:1920036
Vldlr	chr19	ENSMUSG00000024924.14	3215.21	0.9683	-0.0464737	0.978775	-0.0309508	0.164883	0.661319	27216484	27254231	protein_coding	MGI:98935
Dnaaf1	chr8	ENSMUSG00000031831.6	41.674	0.867941	-0.204331	0.989036	-0.0159056	0.16463	0.661319	119575235	119598454	protein_coding	MGI:1915520
Fam189b	chr3	ENSMUSG00000032657.15	1656.23	1.04907	0.0691127	1.0236	0.0336507	0.164652	0.661319	89183143	89189295	protein_coding	MGI:1915771
Mvk	chr5	ENSMUSG00000041939.14	2781.02	1.0306	0.043484	1.02035	0.0290653	0.164615	0.661319	114444269	114460591	protein_coding	MGI:107624
Gldn	chr9	ENSMUSG00000046167.5	34.4494	1.20955	0.274472	1.0086	0.0123573	0.164904	0.661319	54286486	54341786	protein_coding	MGI:2388361
Baiap3	chr17	ENSMUSG00000047507.12	2031.87	1.07673	0.106658	1.02011	0.0287223	0.164942	0.661319	25242659	25256364	protein_coding	MGI:2685783
Tubb3	chr8	ENSMUSG00000062380.4	122184	0.965696	-0.0503591	0.97818	-0.0318284	0.16486	0.661319	123411424	123422015	protein_coding	MGI:107813
Gm15351	chr8	ENSMUSG00000086770.1	63.6458	0.891497	-0.165698	0.986218	-0.0200214	0.164745	0.661319	12899146	12915758	lncRNA	MGI:3705299
Pvt1	chr15	ENSMUSG00000097039.8	250.309	1.06379	0.0892117	1.02179	0.0311043	0.164815	0.661319	62037986	62378096	lncRNA	MGI:97824
Farsa	chr8	ENSMUSG00000003808.18	2700.29	0.967289	-0.0479816	0.978518	-0.0313297	0.165307	0.661665	84856989	84869257	protein_coding	MGI:1913840
Atp7b	chr8	ENSMUSG00000006567.11	367.722	1.04829	0.0680322	1.02322	0.0331181	0.165154	0.661665	21992785	22060305	protein_coding	MGI:103297
Map2k6	chr11	ENSMUSG00000020623.11	1151.88	0.955617	-0.0654959	0.977201	-0.0332722	0.165097	0.661665	110399122	110525522	protein_coding	MGI:1346870
Cfdp1	chr8	ENSMUSG00000031954.6	6541.57	0.960538	-0.0580857	0.977562	-0.0327401	0.16527	0.661665	111768491	111854291	protein_coding	MGI:1344403
Anln	chr9	ENSMUSG00000036777.8	407.235	0.948665	-0.0760297	0.977895	-0.0322491	0.165236	0.661665	22332012	22389188	protein_coding	MGI:1920174
Ceacam1	chr7	ENSMUSG00000074272.10	29.6637	0.813633	-0.29755	0.99241	-0.0109915	0.165113	0.661665	25461707	25477603	protein_coding	MGI:1347245
1700065D16Rik	chr9	ENSMUSG00000096655.2	36.6072	0.815978	-0.293398	0.992233	-0.0112488	0.165236	0.661665	95855418	95858322	lncRNA	MGI:1920660
Tbpl1	chr10	ENSMUSG00000071359.13	3626.14	0.971	-0.0424574	0.979536	-0.0298299	0.165366	0.661742	22703879	22731938	protein_coding	MGI:1339946
Rnps1	chr17	ENSMUSG00000034681.17	8510.73	0.971557	-0.0416291	0.978324	-0.0316159	0.165415	0.66178	24414565	24425901	protein_coding	MGI:97960
Lrsam1	chr2	ENSMUSG00000026792.16	1929.53	0.961582	-0.0565179	0.97727	-0.0331703	0.165514	0.661881	32925216	32961614	protein_coding	MGI:2684789
Cited1	chrX	ENSMUSG00000051159.16	221.065	0.921652	-0.117706	0.981541	-0.02688	0.16552	0.661881	102247381	102252181	protein_coding	MGI:108023
Ndufa13	chr8	ENSMUSG00000036199.9	4066.03	0.951851	-0.0711926	0.977997	-0.0320978	0.165597	0.661913	69894180	69902558	protein_coding	MGI:1914434
D17H6S53E	chr17	ENSMUSG00000043311.7	516.003	0.957077	-0.0632927	0.977311	-0.0331097	0.165608	0.661913	35126373	35128855	protein_coding	MGI:90673
Elk3	chr10	ENSMUSG00000008398.15	722.512	0.955701	-0.0653693	0.976726	-0.0339744	0.16573	0.661918	93247414	93311135	protein_coding	MGI:101762
Apip	chr2	ENSMUSG00000010911.12	746.3	1.04628	0.0652729	1.02304	0.0328594	0.165683	0.661918	103073675	103092644	protein_coding	MGI:1926788
Pcsk2	chr2	ENSMUSG00000027419.9	3399.09	0.955236	-0.0660716	0.977104	-0.0334155	0.165705	0.661918	143546156	143816285	protein_coding	MGI:97512
Gm16238	chr3	ENSMUSG00000089988.2	39.3479	1.15379	0.206382	1.01116	0.016008	0.165768	0.661918	127691935	127692520	processed_pseudogene	MGI:3802104
Slc25a32	chr15	ENSMUSG00000022299.9	524.589	0.933122	-0.0998627	0.979516	-0.0298588	0.165977	0.662144	39091231	39112716	protein_coding	MGI:1917156
Zap70	chr1	ENSMUSG00000026117.10	147.581	1.08939	0.123524	1.01789	0.0255793	0.165984	0.662144	36761798	36782818	protein_coding	MGI:99613
Oca2	chr7	ENSMUSG00000030450.11	52.5852	0.851837	-0.23135	0.99019	-0.0142221	0.16598	0.662144	56239760	56536518	protein_coding	MGI:97454
Myl9	chr2	ENSMUSG00000067818.6	978.529	1.0676	0.0943716	1.02095	0.0299082	0.165925	0.662144	156775420	156781658	protein_coding	MGI:2138915
Nsg2	chr11	ENSMUSG00000020297.10	76900.8	0.970894	-0.0426143	0.979566	-0.0297858	0.166095	0.662267	32000463	32059202	protein_coding	MGI:1202070
Prdm5	chr6	ENSMUSG00000029913.14	165.847	0.924951	-0.112552	0.981232	-0.0273334	0.166088	0.662267	65778988	65937010	protein_coding	MGI:1918029
4930563E22Rik	chr11	ENSMUSG00000053574.5	284.792	0.930826	-0.103417	0.980361	-0.0286145	0.166144	0.662306	72215138	72218444	protein_coding	MGI:1922554
Gp1bb	chr16	ENSMUSG00000050761.4	69.3842	1.1257	0.170823	1.0135	0.0193516	0.166332	0.662894	18620317	18622403	protein_coding	MGI:107852
Gcat	chr15	ENSMUSG00000006378.15	116.451	1.09182	0.12674	1.01712	0.0244965	0.166498	0.662976	79030874	79038353	protein_coding	MGI:1349389
Epg5	chr18	ENSMUSG00000039840.8	1450.39	1.06493	0.0907541	1.021	0.0299771	0.1665	0.662976	77938465	78035013	protein_coding	MGI:1918673
Chmp3	chr6	ENSMUSG00000053119.11	3319.24	0.974994	-0.0365349	0.981133	-0.0274789	0.166456	0.662976	71543797	71582609	protein_coding	MGI:1913950
Gm17396	chr9	ENSMUSG00000079669.2	152.843	1.08052	0.111722	1.01942	0.0277546	0.166549	0.662976	117252536	117254696	lncRNA	MGI:4937030
6720427I07Rik	chr13	ENSMUSG00000097375.3	140.895	1.1054	0.14457	1.01549	0.022173	0.166552	0.662976	48532905	48546500	lncRNA	MGI:1924398
Rbm12b2	chr4	ENSMUSG00000052137.11	659.879	0.961579	-0.0565231	0.977358	-0.0330403	0.166634	0.663145	12089439	12096243	protein_coding	MGI:1924854
Ppfia3	chr7	ENSMUSG00000003863.18	5713.32	1.03928	0.0555809	1.02199	0.0313769	0.166715	0.66331	45339122	45367019	protein_coding	MGI:1924037
Per2	chr1	ENSMUSG00000055866.9	676.702	1.05199	0.0731228	1.02221	0.0316888	0.166771	0.663372	91415982	91459324	protein_coding	MGI:1195265
Chrna4	chr2	ENSMUSG00000027577.14	3163.86	0.943381	-0.0840869	0.977954	-0.0321608	0.166872	0.663615	181018380	181043546	protein_coding	MGI:87888
Dnaja4	chr9	ENSMUSG00000032285.15	546.628	1.04691	0.0661419	1.02575	0.036684	0.167082	0.663821	54698873	54716315	protein_coding	MGI:1927638
Fgd5	chr6	ENSMUSG00000034037.14	1346.08	0.94124	-0.0873659	0.978798	-0.0309172	0.167205	0.663821	91978878	92076004	protein_coding	MGI:2443369
Jmjd4	chr11	ENSMUSG00000036819.14	1630.89	0.963915	-0.0530223	0.97823	-0.0317544	0.166977	0.663821	59450045	59458567	protein_coding	MGI:2144404
Zfp39	chr11	ENSMUSG00000037001.10	781.363	0.951635	-0.0715199	0.97739	-0.0329936	0.167169	0.663821	58888153	58904225	protein_coding	MGI:99183
Shank1	chr7	ENSMUSG00000038738.15	18203.2	1.05138	0.0722905	1.02321	0.0330964	0.167189	0.663821	44310253	44360572	protein_coding	MGI:3613677
Elfn1	chr5	ENSMUSG00000048988.8	1473.83	1.04095	0.0579065	1.0233	0.0332227	0.167258	0.663821	139907943	139974722	protein_coding	MGI:2442479
Sorl1	chr9	ENSMUSG00000049313.8	2276.51	1.0623	0.0871851	1.02208	0.0315076	0.16709	0.663821	41964720	42124297	protein_coding	MGI:1202296
Gm6565	chr6	ENSMUSG00000079224.5	34.6014	0.865267	-0.208782	0.989159	-0.0157255	0.167283	0.663821	100604683	100605120	processed_pseudogene	MGI:3644755
Gm27032	chr2	ENSMUSG00000098051.1	412.101	0.927359	-0.1088	0.981024	-0.0276391	0.16701	0.663821	180894105	180895220	lncRNA	MGI:5504147
Mamdc2	chr19	ENSMUSG00000033207.7	158.217	0.914141	-0.129512	0.983151	-0.0245154	0.167324	0.663826	23302609	23448442	protein_coding	MGI:1918988
Puf60	chr15	ENSMUSG00000002524.17	10588.6	1.02462	0.0350843	1.01977	0.0282397	0.167417	0.663874	76070182	76080924	protein_coding	MGI:1915209
Letm1	chr5	ENSMUSG00000005299.6	4513.07	0.956729	-0.0638184	0.977058	-0.0334838	0.167536	0.663874	33739673	33782817	protein_coding	MGI:1932557
Arl4d	chr11	ENSMUSG00000034936.2	818.607	0.931121	-0.10296	0.980033	-0.0290972	0.1675	0.663874	101665541	101667832	protein_coding	MGI:1933155
Tac1	chr6	ENSMUSG00000061762.12	1673.58	1.05097	0.0717267	1.02284	0.0325825	0.167513	0.663874	7554879	7565834	protein_coding	MGI:98474
1810009A15Rik	chr19	ENSMUSG00000071653.9	173.856	0.930653	-0.103685	0.98119	-0.027395	0.167401	0.663874	8888853	8890881	protein_coding	MGI:1913526
Zfp385c	chr11	ENSMUSG00000014198.15	46.0349	0.818283	-0.289329	0.992634	-0.0106669	0.167917	0.663923	100627543	100692455	protein_coding	MGI:3608347
Ahsa2	chr11	ENSMUSG00000020288.13	3579.41	0.954415	-0.0673114	0.97718	-0.0333036	0.167978	0.663923	23487882	23498030	protein_coding	MGI:1916133
C1qtnf12	chr4	ENSMUSG00000023571.4	223.608	1.07226	0.100649	1.02013	0.0287539	0.167971	0.663923	155962318	155966629	protein_coding	MGI:1914639
Dock9	chr14	ENSMUSG00000025558.19	4274.39	1.03535	0.0501116	1.02225	0.0317511	0.168007	0.663923	121542046	121797837	protein_coding	MGI:106321
Arfgap2	chr2	ENSMUSG00000027255.14	3450.34	0.966189	-0.0496228	0.978504	-0.0313499	0.167935	0.663923	91264974	91276931	protein_coding	MGI:1924288
Lrig1	chr6	ENSMUSG00000030029.14	2244.13	0.947028	-0.0785205	0.977982	-0.0321196	0.167815	0.663923	94604529	94700158	protein_coding	MGI:107935
Ndufa3	chr7	ENSMUSG00000035674.13	3251.71	0.975626	-0.0356004	0.981228	-0.027339	0.167668	0.663923	3617373	3620327	protein_coding	MGI:1913341
Plcl2	chr17	ENSMUSG00000038910.7	3295.45	0.965937	-0.0499996	0.978387	-0.0315228	0.167761	0.663923	50509403	50688484	protein_coding	MGI:1352756
Prox2	chr12	ENSMUSG00000042320.17	31.2058	1.1779	0.236217	1.00969	0.0139074	0.167641	0.663923	85086385	85110759	protein_coding	MGI:1920672
Naaladl1	chr19	ENSMUSG00000054999.2	27.1486	1.23306	0.302241	1.00764	0.0109743	0.168028	0.663923	6105782	6115792	protein_coding	MGI:2685810
Smim26	chr2	ENSMUSG00000074754.4	513.723	1.05641	0.0791678	1.0227	0.0323893	0.167802	0.663923	144594054	144595366	protein_coding	MGI:2685407
Gm15672	chr5	ENSMUSG00000086873.1	74.7482	0.884347	-0.177316	0.987271	-0.0184819	0.167622	0.663923	139147576	139150693	lncRNA	MGI:3783114
Birc6	chr17	ENSMUSG00000024073.16	5342.63	1.06103	0.0854691	1.02219	0.0316612	0.168113	0.664103	74528295	74703356	protein_coding	MGI:1276108
Gm7666	chr15	ENSMUSG00000067547.6	63.7889	1.12477	0.169632	1.01301	0.0186429	0.168193	0.66426	6653923	6654741	transcribed_processed_pseudogene	MGI:3648907
Baz1b	chr5	ENSMUSG00000002748.7	5504.9	0.964811	-0.0516821	0.97912	-0.0304417	0.168447	0.665106	135187264	135246129	protein_coding	MGI:1353499
Cwc25	chr11	ENSMUSG00000018541.10	1105.31	0.968637	-0.0459715	0.978323	-0.0316167	0.168565	0.665412	97745481	97766556	protein_coding	MGI:1914730
Thap2	chr10	ENSMUSG00000020137.5	1220.48	0.956649	-0.0639384	0.977779	-0.0324195	0.168683	0.66572	115368404	115384443	protein_coding	MGI:1914066
Sfta3-ps	chr12	ENSMUSG00000112343.1	101.602	1.13018	0.176548	1.01293	0.018528	0.168752	0.665834	56488321	56529427	lncRNA	MGI:2144804
Ccdc92b	chr11	ENSMUSG00000069814.6	917.635	1.05075	0.0714169	1.02261	0.0322571	0.168823	0.665958	74619605	74641516	protein_coding	MGI:3588240
Lck	chr4	ENSMUSG00000000409.14	560.825	0.95343	-0.0688018	0.977235	-0.033223	0.169089	0.666529	129548344	129573641	protein_coding	MGI:96756
Ampd3	chr7	ENSMUSG00000005686.17	831.331	1.06827	0.0952781	1.02115	0.0301974	0.169118	0.666529	110768206	110812405	protein_coding	MGI:1096344
Ptpn21	chr12	ENSMUSG00000021009.15	422.039	1.05548	0.0778987	1.02261	0.0322606	0.169207	0.666529	98676741	98737405	protein_coding	MGI:1344406
Isy1	chr6	ENSMUSG00000030056.8	770.578	0.952844	-0.0696887	0.975943	-0.0351306	0.169126	0.666529	87814269	87838798	protein_coding	MGI:1923310
Togaram1	chr12	ENSMUSG00000035614.11	1181.85	1.04904	0.0690655	1.02369	0.0337751	0.169209	0.666529	64965804	65022573	protein_coding	MGI:2684313
Morn4	chr19	ENSMUSG00000049670.9	5210.87	1.02566	0.0365514	1.02006	0.0286589	0.169145	0.666529	42074939	42086357	protein_coding	MGI:2449568
Zbtb16	chr9	ENSMUSG00000066687.5	416.761	0.938663	-0.091321	0.979157	-0.0303878	0.169257	0.666562	48654297	48836222	protein_coding	MGI:103222
Adipor2	chr6	ENSMUSG00000030168.13	3604.65	0.97048	-0.0432303	0.978943	-0.0307031	0.169383	0.666899	119353150	119417704	protein_coding	MGI:93830
Lrrc8a	chr2	ENSMUSG00000007476.18	1228.7	1.03683	0.0521832	1.02203	0.0314429	0.169679	0.667081	30237715	30263790	protein_coding	MGI:2652847
Cyp2r1	chr7	ENSMUSG00000030670.16	29.2807	0.831703	-0.265859	0.991551	-0.0122413	0.169677	0.667081	114549682	114562972	protein_coding	MGI:2449771
Aars	chr8	ENSMUSG00000031960.14	8730.7	0.97061	-0.0430369	0.979666	-0.0296382	0.169609	0.667081	111033144	111057664	protein_coding	MGI:2384560
Neil1	chr9	ENSMUSG00000032298.13	476.854	1.0624	0.0873276	1.02173	0.031009	0.169667	0.667081	57142800	57148305	protein_coding	MGI:1920024
Bbs12	chr3	ENSMUSG00000051444.9	281.07	0.935248	-0.0965795	0.97981	-0.0294257	0.169498	0.667081	37312554	37321453	protein_coding	MGI:2686651
Tmem19	chr10	ENSMUSG00000069520.6	1622.24	1.04022	0.0568927	1.02266	0.0323261	0.16971	0.667081	115339674	115362501	protein_coding	MGI:1914476
Ankrd39	chr1	ENSMUSG00000079610.9	412.227	0.936499	-0.0946503	0.979482	-0.0299095	0.169529	0.667081	36537507	36547445	protein_coding	MGI:1914816
A830092H15Rik	chr3	ENSMUSG00000074664.3	110.357	1.08169	0.113287	1.01877	0.0268341	0.16982	0.667198	26331150	26333377	lncRNA	MGI:3698881
Gm28439	chr1	ENSMUSG00000100131.1	1880.05	1.10339	0.141948	1.01585	0.0226918	0.169798	0.667198	24611535	24612410	unprocessed_pseudogene	MGI:5579145
Zfp608	chr18	ENSMUSG00000052713.9	2998.97	1.03944	0.0558095	1.02298	0.0327713	0.169872	0.667245	54888048	54992555	protein_coding	MGI:2442338
Tbrg1	chr9	ENSMUSG00000011114.18	3926.54	1.0297	0.0422212	1.02054	0.029334	0.169918	0.667269	37648763	37657312	protein_coding	MGI:1100877
Kif24	chr4	ENSMUSG00000028438.16	163.243	1.08709	0.120467	1.01795	0.0256652	0.170175	0.667323	41390745	41464887	protein_coding	MGI:1918345
Atg4c	chr4	ENSMUSG00000028550.15	864.029	1.04727	0.0666301	1.02345	0.0334378	0.170094	0.667323	99193934	99259787	protein_coding	MGI:2651854
Sdsl	chr5	ENSMUSG00000029596.13	128.067	1.11578	0.158058	1.01381	0.019785	0.170213	0.667323	120458186	120472810	protein_coding	MGI:2182607
Prok2	chr6	ENSMUSG00000030069.15	84.2753	1.1109	0.151723	1.01468	0.0210305	0.170207	0.667323	99711299	99726392	protein_coding	MGI:1354178
Paxx	chr2	ENSMUSG00000047617.11	1686.9	0.958522	-0.0611161	0.977666	-0.0325868	0.170125	0.667323	25455141	25461094	protein_coding	MGI:2442831
Atg16l2	chr7	ENSMUSG00000047767.17	774.307	0.938226	-0.0919921	0.979325	-0.0301405	0.170187	0.667323	101263034	101302251	protein_coding	MGI:1920933
Rassf10	chr7	ENSMUSG00000098132.1	144.635	0.90188	-0.148993	0.985515	-0.0210497	0.170102	0.667323	112953962	112957457	protein_coding	MGI:1925998
Rala	chr13	ENSMUSG00000008859.8	9607.9	0.969884	-0.0441158	0.979442	-0.0299675	0.17028	0.667429	17880571	17944239	protein_coding	MGI:1927243
Nudc	chr4	ENSMUSG00000028851.6	5170.59	0.947874	-0.0772331	0.978491	-0.0313689	0.170378	0.667657	133532542	133545996	protein_coding	MGI:106014
Sumo3	chr10	ENSMUSG00000020265.16	7085.22	0.98056	-0.0283225	0.984549	-0.0224656	0.170484	0.667756	77606097	77618331	protein_coding	MGI:1336201
Eid2	chr7	ENSMUSG00000046058.7	2256.17	0.966575	-0.0490458	0.978522	-0.0313239	0.170447	0.667756	28267881	28269272	protein_coding	MGI:2681174
Plaur	chr7	ENSMUSG00000046223.10	42.666	1.16369	0.21871	1.01	0.014357	0.170744	0.668483	24462484	24475968	protein_coding	MGI:97612
Gm17750	chr13	ENSMUSG00000098087.1	1078.72	1.06665	0.0930919	1.02109	0.0301044	0.17075	0.668483	84025297	84064772	lncRNA	MGI:5009828
Grm8	chr6	ENSMUSG00000024211.15	729.437	0.933619	-0.0990947	0.980125	-0.0289627	0.170922	0.668547	27275119	28135178	protein_coding	MGI:1351345
Nr3c2	chr8	ENSMUSG00000031618.13	424.139	1.06202	0.0868155	1.02176	0.0310617	0.170872	0.668547	76899442	77245012	protein_coding	MGI:99459
Tmem106a	chr11	ENSMUSG00000034947.13	75.1429	1.11694	0.159549	1.01399	0.0200426	0.170927	0.668547	101582242	101591788	protein_coding	MGI:1922056
Golga7b	chr19	ENSMUSG00000042532.14	4065.53	0.975565	-0.0356902	0.981458	-0.0270009	0.170916	0.668547	42247574	42270348	protein_coding	MGI:1918396
2700069I18Rik	chr3	ENSMUSG00000086224.8	129.031	0.894754	-0.160437	0.986137	-0.0201403	0.170988	0.668628	5177586	5220841	lncRNA	MGI:1919858
C2cd5	chr6	ENSMUSG00000030279.15	2706.18	0.970606	-0.0430422	0.978157	-0.0318623	0.171282	0.668772	143010920	143100141	protein_coding	MGI:1921991
Dennd5b	chr6	ENSMUSG00000030313.15	2997.97	0.960111	-0.0587275	0.977944	-0.032176	0.171285	0.668772	148988071	149101680	protein_coding	MGI:2444273
Prrg3	chrX	ENSMUSG00000033361.13	2397.55	1.04107	0.0580672	1.02237	0.0319115	0.171307	0.668772	71962624	71972722	protein_coding	MGI:2685214
Hcrt	chr11	ENSMUSG00000045471.4	34.1473	1.19834	0.26104	1.00877	0.0125994	0.17115	0.668772	100761069	100762931	protein_coding	MGI:1202306
Tgif2	chr2	ENSMUSG00000062175.13	817.932	0.945326	-0.081116	0.978747	-0.0309923	0.171124	0.668772	156840007	156855570	protein_coding	MGI:1915299
Hdac10	chr15	ENSMUSG00000062906.12	1295.51	0.93528	-0.0965303	0.979336	-0.0301248	0.171224	0.668772	89123307	89128700	protein_coding	MGI:2158340
Fam189a2	chr19	ENSMUSG00000071604.5	467.519	0.9537	-0.0683923	0.977825	-0.0323512	0.171215	0.668772	23972750	24031019	protein_coding	MGI:2685813
Map11	chr5	ENSMUSG00000036948.17	4351.54	1.03756	0.0531928	1.02207	0.0314997	0.171447	0.669163	138259656	138264033	protein_coding	MGI:2385896
Gm35315	chr5	ENSMUSG00000109771.1	57.6188	0.873205	-0.195608	0.988568	-0.0165873	0.171556	0.669432	110076136	110094420	protein_coding	MGI:5594474
Avpi1	chr19	ENSMUSG00000018821.3	190.09	1.06881	0.0960046	1.02043	0.0291755	0.171798	0.6702	42123273	42129059	protein_coding	MGI:1916784
Dipk1a	chr5	ENSMUSG00000029270.10	1667.8	0.957097	-0.0632622	0.977003	-0.0335657	0.171874	0.6702	107908053	107987085	protein_coding	MGI:1914516
Klhl42	chr6	ENSMUSG00000040102.10	1479.63	1.04316	0.060962	1.02234	0.0318775	0.171859	0.6702	147091379	147112778	protein_coding	MGI:2444786
Pou3f2	chr4	ENSMUSG00000095139.2	4404.38	0.957034	-0.0633582	0.977653	-0.0326059	0.171965	0.670398	22482780	22488366	protein_coding	MGI:101895
Arsa	chr15	ENSMUSG00000022620.14	1657.97	1.03572	0.0506349	1.02222	0.0317026	0.172231	0.670647	89472476	89477425	protein_coding	MGI:88077
Fasn	chr11	ENSMUSG00000025153.9	28873.2	1.06081	0.0851614	1.02185	0.0311848	0.172218	0.670647	120805846	120824547	protein_coding	MGI:95485
Pds5a	chr5	ENSMUSG00000029202.12	3096.83	0.967514	-0.047645	0.978631	-0.0311624	0.172183	0.670647	65605721	65698273	protein_coding	MGI:1918771
Csnk1g1	chr9	ENSMUSG00000032384.16	2325.8	0.967106	-0.0482546	0.979071	-0.0305141	0.172097	0.670647	65908924	66045015	protein_coding	MGI:2660884
Hebp1	chr6	ENSMUSG00000042770.8	429.456	1.06574	0.0918553	1.02119	0.0302457	0.172201	0.670647	135137522	135198022	protein_coding	MGI:1333880
Abca1	chr4	ENSMUSG00000015243.4	2420.42	0.939786	-0.0895962	0.979394	-0.0300388	0.172482	0.671108	53030787	53159895	protein_coding	MGI:99607
Ctdsp1	chr1	ENSMUSG00000026176.13	1253.88	0.960591	-0.0580053	0.977835	-0.0323377	0.172439	0.671108	74391509	74397285	protein_coding	MGI:2654470
Zic1	chr9	ENSMUSG00000032368.14	9675.06	0.932748	-0.100441	0.980083	-0.0290244	0.172501	0.671108	91358058	91365810	protein_coding	MGI:106683
Mapkapk3	chr9	ENSMUSG00000032577.16	94.43	0.892011	-0.164867	0.98697	-0.0189224	0.172582	0.671108	107254927	107289877	protein_coding	MGI:2143163
Dcaf15	chr8	ENSMUSG00000037103.8	3009.12	0.960219	-0.0585653	0.977837	-0.0323335	0.172515	0.671108	84097072	84104768	protein_coding	MGI:2684420
Gm39326	chr9	ENSMUSG00000110773.1	88.8428	1.12838	0.174251	1.01263	0.0181009	0.172591	0.671108	44877891	44884397	lncRNA	MGI:5622211
Rab37	chr11	ENSMUSG00000020732.13	45.6147	1.13502	0.182724	1.01215	0.0174252	0.17272	0.671293	115091431	115162236	protein_coding	MGI:1929945
Lrrc40	chr3	ENSMUSG00000063052.9	2312.24	1.02887	0.0410577	1.02008	0.0286823	0.172685	0.671293	158036662	158068487	protein_coding	MGI:1914394
Eci2	chr13	ENSMUSG00000021417.15	2455.41	1.03101	0.0440557	1.02132	0.0304329	0.172984	0.671838	34977748	35027096	protein_coding	MGI:1346064
Vps16	chr2	ENSMUSG00000027411.17	3204.15	1.03563	0.0505129	1.02146	0.0306277	0.173143	0.671838	130424339	130444269	protein_coding	MGI:2136772
Gcc1	chr6	ENSMUSG00000029708.9	904.082	0.951699	-0.0714221	0.978951	-0.0306921	0.173094	0.671838	28416091	28428390	protein_coding	MGI:1921625
Elf1	chr14	ENSMUSG00000036461.16	340.96	1.05477	0.0769341	1.02251	0.0321161	0.173127	0.671838	79481194	79582494	protein_coding	MGI:107180
Tet1	chr10	ENSMUSG00000047146.17	1586.08	1.06168	0.0863461	1.02184	0.0311663	0.173078	0.671838	62804570	62908996	protein_coding	MGI:1098693
Tmem67	chr4	ENSMUSG00000049488.14	754.71	1.04379	0.0618368	1.02229	0.031798	0.173066	0.671838	12039355	12090020	protein_coding	MGI:1923928
Aarsd1	chr11	ENSMUSG00000075528.13	153.808	0.923794	-0.114356	0.982269	-0.0258102	0.173118	0.671838	101406839	101417615	protein_coding	MGI:1916934
Nefh	chr11	ENSMUSG00000020396.8	849.194	0.876143	-0.190761	0.988569	-0.016586	0.173254	0.672111	4938754	4948064	protein_coding	MGI:97309
Acly	chr11	ENSMUSG00000020917.17	14855	0.971418	-0.0418364	0.980845	-0.027903	0.173332	0.672147	100476353	100528000	protein_coding	MGI:103251
Dcaf10	chr4	ENSMUSG00000035572.16	1641.78	0.972929	-0.0395938	0.980433	-0.0285094	0.173344	0.672147	45342101	45379759	protein_coding	MGI:2140179
Mtch2	chr2	ENSMUSG00000027282.17	6215.38	0.974906	-0.0366643	0.980547	-0.0283415	0.173488	0.672392	90847155	90866810	protein_coding	MGI:1929260
Agtr1a	chr13	ENSMUSG00000049115.15	40.7246	0.818961	-0.288132	0.992388	-0.0110239	0.173457	0.672392	30336441	30382867	protein_coding	MGI:87964
Dlc1	chr8	ENSMUSG00000031523.16	1363.64	0.954175	-0.0676748	0.977437	-0.0329247	0.173541	0.672439	36567751	36953143	protein_coding	MGI:1354949
Ssr4	chrX	ENSMUSG00000002014.12	2530.75	0.963439	-0.0537348	0.978654	-0.0311288	0.173717	0.672495	73787028	73790830	protein_coding	MGI:1099464
Npr1	chr3	ENSMUSG00000027931.12	165.149	0.913664	-0.130264	0.983963	-0.023324	0.173639	0.672495	90450591	90465866	protein_coding	MGI:97371
Car5b	chrX	ENSMUSG00000031373.4	101.072	1.11087	0.151693	1.01422	0.0203676	0.173704	0.672495	163976822	164027997	protein_coding	MGI:1926249
Mpst	chr15	ENSMUSG00000071711.12	2500.92	1.03971	0.0561841	1.02249	0.032092	0.173635	0.672495	78406416	78414013	protein_coding	MGI:2179733
Def6	chr17	ENSMUSG00000002257.8	214.683	0.927882	-0.107987	0.981445	-0.0270208	0.174078	0.672804	28207778	28228608	protein_coding	MGI:1346328
Ccdc25	chr14	ENSMUSG00000022035.6	1510.03	0.962086	-0.0557629	0.978087	-0.0319647	0.174372	0.672804	65837302	65866607	protein_coding	MGI:1914429
Fam98b	chr2	ENSMUSG00000027349.5	2271.19	0.964081	-0.0527744	0.978265	-0.0317021	0.174381	0.672804	117249739	117271540	protein_coding	MGI:1915465
Xrcc2	chr5	ENSMUSG00000028933.11	377.204	0.944335	-0.0826286	0.978476	-0.0313912	0.174132	0.672804	25689812	25705825	protein_coding	MGI:1927345
Pgd	chr4	ENSMUSG00000028961.15	3991.8	0.973294	-0.039053	0.98087	-0.0278668	0.174171	0.672804	149149991	149166771	protein_coding	MGI:97553
Rhof	chr5	ENSMUSG00000029449.11	1271.3	1.03883	0.0549602	1.02259	0.0322336	0.17407	0.672804	123103044	123132692	protein_coding	MGI:1345629
Pdgfrl	chr8	ENSMUSG00000031595.9	118.53	0.911024	-0.134438	0.984151	-0.023048	0.174404	0.672804	40926212	40990785	protein_coding	MGI:1916047
Wdr78	chr4	ENSMUSG00000035126.19	566.929	0.948317	-0.0765586	0.97826	-0.0317107	0.174014	0.672804	103038065	103114555	protein_coding	MGI:2385328
Bri3bp	chr5	ENSMUSG00000037905.13	5837.37	1.02876	0.0409055	1.02035	0.0290583	0.174042	0.672804	125441568	125460370	protein_coding	MGI:1924059
Gsap	chr5	ENSMUSG00000039934.12	681.297	1.06607	0.0922997	1.02095	0.0299109	0.174156	0.672804	21186255	21315132	protein_coding	MGI:2442259
Nmral1	chr16	ENSMUSG00000063445.14	1689.85	0.958527	-0.0611095	0.978767	-0.030963	0.174397	0.672804	4710059	4719356	protein_coding	MGI:1915074
Ppil6	chr10	ENSMUSG00000078451.5	101.755	1.08852	0.122368	1.01693	0.0242257	0.174264	0.672804	41490439	41514286	protein_coding	MGI:1920325
D330023K18Rik	chr2	ENSMUSG00000087269.1	170.568	0.929775	-0.105046	0.981064	-0.0275803	0.174282	0.672804	31146457	31152291	lncRNA	MGI:2445152
5430403N17Rik	chr8	ENSMUSG00000109761.1	23.7619	0.82539	-0.276853	0.992062	-0.0114974	0.174274	0.672804	35864085	35882957	lncRNA	MGI:5439418
Tubb2a-ps2	chr12	ENSMUSG00000113275.1	78.4739	0.898451	-0.154488	0.986077	-0.0202274	0.174201	0.672804	11881325	11882663	processed_pseudogene	MGI:2145100
Xpo7	chr14	ENSMUSG00000022100.14	4820.54	0.972325	-0.040489	0.979661	-0.0296457	0.174726	0.673031	70654246	70766628	protein_coding	MGI:1929705
Adcy5	chr16	ENSMUSG00000022840.9	5049.71	1.03702	0.0524425	1.02184	0.0311712	0.175016	0.673031	35154877	35305738	protein_coding	MGI:99673
Robo1	chr16	ENSMUSG00000022883.11	10258.7	1.04885	0.0688128	1.02136	0.0304884	0.174743	0.673031	72308306	73046095	protein_coding	MGI:1274781
Coq3	chr4	ENSMUSG00000028247.2	844.545	1.04111	0.0581171	1.0225	0.0320964	0.175018	0.673031	21879673	21912162	protein_coding	MGI:101813
Abcb8	chr5	ENSMUSG00000028973.18	1825.11	1.04373	0.0617487	1.02296	0.0327498	0.17507	0.673031	24393663	24410054	protein_coding	MGI:1351667
Zkscan14	chr5	ENSMUSG00000029627.12	404.548	0.95255	-0.0701338	0.97789	-0.0322566	0.174925	0.673031	145194946	145201868	protein_coding	MGI:1914485
Malsu1	chr6	ENSMUSG00000029815.12	727.059	0.952873	-0.0696444	0.977934	-0.0321916	0.174688	0.673031	49073795	49086751	protein_coding	MGI:1922843
Thumpd3	chr6	ENSMUSG00000030264.14	1603.32	1.02883	0.0410005	1.02034	0.0290445	0.174756	0.673031	113046225	113068273	protein_coding	MGI:1277973
Gstm2	chr3	ENSMUSG00000040562.12	174.027	1.10775	0.147627	1.01464	0.0209728	0.175032	0.673031	107981702	107986453	protein_coding	MGI:95861
Elfn2	chr15	ENSMUSG00000043460.7	4286.46	1.04642	0.0654615	1.02461	0.0350814	0.174687	0.673031	78667331	78718771	protein_coding	MGI:3608416
Taf9b	chrX	ENSMUSG00000047242.14	705.303	0.948726	-0.0759364	0.978166	-0.0318486	0.174907	0.673031	106206883	106221158	protein_coding	MGI:3039562
Sox1ot	chr8	ENSMUSG00000047935.17	2198.36	1.05753	0.0806997	1.02227	0.031781	0.174945	0.673031	12385771	12436768	lncRNA	MGI:3645522
Ppcdc	chr9	ENSMUSG00000063849.6	542.152	0.950683	-0.0729638	0.977312	-0.0331091	0.174658	0.673031	57385095	57440124	protein_coding	MGI:1914062
Gm5577	chr6	ENSMUSG00000084950.7	297.545	0.931383	-0.102553	0.981037	-0.0276208	0.174786	0.673031	87980883	88005471	lncRNA	MGI:3648213
Gm19265	chr6	ENSMUSG00000107230.1	64.8979	0.884971	-0.176298	0.987675	-0.0178918	0.174994	0.673031	85961623	86001926	lncRNA	MGI:5011450
Mtfp1	chr11	ENSMUSG00000004748.5	398.976	0.938172	-0.0920759	0.979804	-0.0294352	0.175137	0.673135	4091480	4095445	protein_coding	MGI:1916686
Kpnb1	chr11	ENSMUSG00000001440.5	11783.2	0.974572	-0.0371598	0.980754	-0.028037	0.175211	0.673158	97159714	97187881	protein_coding	MGI:107532
Gpt	chr15	ENSMUSG00000022546.5	519.931	1.08565	0.118556	1.01765	0.0252409	0.17536	0.673158	76695716	76699686	protein_coding	MGI:95802
Aff1	chr5	ENSMUSG00000029313.18	351.736	1.05717	0.0802083	1.02137	0.030501	0.175386	0.673158	103692374	103855322	protein_coding	MGI:1100819
Slc35g1	chr19	ENSMUSG00000044026.3	113.341	0.908054	-0.139151	0.984702	-0.022241	0.175298	0.673158	38395980	38405610	protein_coding	MGI:2444789
Nrap	chr19	ENSMUSG00000049134.15	73.3573	0.87236	-0.197005	0.989306	-0.0155116	0.175325	0.673158	56320035	56390037	protein_coding	MGI:1098765
Wdr86	chr5	ENSMUSG00000055235.11	309.514	1.09168	0.126546	1.0166	0.0237531	0.17527	0.673158	24711738	24730727	protein_coding	MGI:1915466
Sympk	chr7	ENSMUSG00000023118.15	5405.18	0.962319	-0.0554128	0.979558	-0.0297973	0.175855	0.673402	19024377	19054618	protein_coding	MGI:1915438
Mbd2	chr18	ENSMUSG00000024513.16	1148.86	0.964594	-0.0520058	0.978498	-0.031359	0.175531	0.673402	70568189	70626131	protein_coding	MGI:1333813
Rps6kb2	chr19	ENSMUSG00000024830.17	1724.17	0.933133	-0.0998448	0.979311	-0.0301609	0.175784	0.673402	4153991	4163354	protein_coding	MGI:1927343
Xrcc5	chr1	ENSMUSG00000026187.9	708.361	0.937002	-0.0938759	0.97976	-0.0294995	0.175804	0.673402	72307427	72394952	protein_coding	MGI:104517
Dolpp1	chr2	ENSMUSG00000026856.14	1711.29	0.963275	-0.0539797	0.978379	-0.0315351	0.175785	0.673402	30392254	30400529	protein_coding	MGI:1914093
Nup54	chr5	ENSMUSG00000034826.14	1580.35	1.0363	0.0514414	1.02219	0.0316633	0.175544	0.673402	92415540	92435219	protein_coding	MGI:1920460
Palm3	chr8	ENSMUSG00000047986.12	246.134	0.913299	-0.130841	0.984075	-0.0231592	0.175598	0.673402	84021471	84030295	protein_coding	MGI:1921587
Prnp	chr2	ENSMUSG00000079037.9	9954.69	1.03024	0.0429816	1.02014	0.0287721	0.175805	0.673402	131909928	131938429	protein_coding	MGI:97769
Tmsb15b2	chrX	ENSMUSG00000089996.6	299.563	1.07015	0.0978078	1.02	0.0285697	0.175824	0.673402	136955265	136975497	protein_coding	MGI:3843061
Magef1	chr16	ENSMUSG00000116632.1	789.938	1.03377	0.0479174	1.02071	0.0295773	0.175786	0.673402	21331902	21333356	transcribed_processed_pseudogene	MGI:1923472
Psd3	chr8	ENSMUSG00000030465.19	3941.57	1.05591	0.0784809	1.02121	0.0302743	0.175913	0.673468	67689082	68212027	protein_coding	MGI:1918215
4732416N19Rik	chr6	ENSMUSG00000107402.1	116.321	0.923483	-0.114843	0.982393	-0.0256281	0.17608	0.673873	148212253	148215731	TEC	MGI:2444634
Gm41662	chr18	ENSMUSG00000117548.1	27.6129	0.837395	-0.25602	0.991448	-0.0123912	0.1761	0.673873	6014254	6015021	TEC	MGI:5624547
2410131K14Rik	chr5	ENSMUSG00000032840.7	2083.14	0.968595	-0.0460348	0.979375	-0.0300661	0.176174	0.674001	118245227	118266093	protein_coding	MGI:1924042
Ctcf	chr8	ENSMUSG00000005698.15	5232.17	0.975443	-0.0358708	0.982014	-0.0261842	0.176222	0.674029	105636568	105682922	protein_coding	MGI:109447
Wdr66	chr5	ENSMUSG00000029442.18	265.735	1.06851	0.0956026	1.0198	0.0282881	0.176308	0.674204	123252102	123327484	protein_coding	MGI:1918495
Mbnl2	chr14	ENSMUSG00000022139.17	924.093	0.951091	-0.0723442	0.978685	-0.0310834	0.176364	0.674263	120275669	120431697	protein_coding	MGI:2145597
Cep152	chr2	ENSMUSG00000068394.4	236.162	1.06832	0.0953381	1.02035	0.0290579	0.176488	0.674426	125563088	125625113	protein_coding	MGI:2139083
9330121J05Rik	chr3	ENSMUSG00000103502.1	46.8384	0.869563	-0.201638	0.9894	-0.0153739	0.176487	0.674426	62337524	62340532	lncRNA	MGI:3704218
Mfsd9	chr1	ENSMUSG00000041945.12	451.473	0.956318	-0.0644377	0.977661	-0.0325943	0.176617	0.674457	40772038	40790687	protein_coding	MGI:2443548
Unc13c	chr9	ENSMUSG00000062151.13	918.333	0.935997	-0.0954235	0.980493	-0.0284211	0.176611	0.674457	73479422	73968966	protein_coding	MGI:2149021
Gm50322	chr19	ENSMUSG00000118138.1	55.2502	0.883461	-0.178762	0.987996	-0.0174234	0.176566	0.674457	9864924	9868995	lncRNA	MGI:6303183
Wrap53	chr11	ENSMUSG00000041346.11	667.511	0.958126	-0.0617128	0.978355	-0.0315701	0.176707	0.674642	69561758	69580255	protein_coding	MGI:2384933
Hnrnpd	chr5	ENSMUSG00000000568.15	10387.9	0.972871	-0.0396793	0.980175	-0.0288882	0.176777	0.674756	99955935	99978938	protein_coding	MGI:101947
Dnajb11	chr16	ENSMUSG00000004460.17	3074.67	0.961936	-0.0559872	0.97819	-0.0318135	0.176882	0.674847	22857845	22879634	protein_coding	MGI:1915088
Tex15	chr8	ENSMUSG00000009628.14	299.826	1.0753	0.10474	1.01929	0.0275681	0.176878	0.674847	33516738	33585582	protein_coding	MGI:1934816
Gpr146	chr5	ENSMUSG00000044197.8	191.067	0.933108	-0.0998847	0.982	-0.0262056	0.176936	0.674898	139377697	139396415	protein_coding	MGI:1933113
4930513N10Rik	chr8	ENSMUSG00000074136.9	80.3058	1.10216	0.140329	1.01531	0.0219219	0.177004	0.675001	95806744	95821728	lncRNA	MGI:2443064
Abca3	chr17	ENSMUSG00000024130.16	5956.36	0.966995	-0.0484199	0.978024	-0.0320579	0.177136	0.67535	24351950	24410201	protein_coding	MGI:1351617
Ppp1r17	chr6	ENSMUSG00000002930.6	91.3204	1.11805	0.160978	1.01352	0.0193753	0.177275	0.675571	56017497	56032689	protein_coding	MGI:1333876
Stoml2	chr4	ENSMUSG00000028455.15	2557.63	0.967899	-0.0470718	0.977851	-0.032313	0.17724	0.675571	43027690	43031710	protein_coding	MGI:1913842
Ppp3ca	chr3	ENSMUSG00000028161.17	15311.3	1.04137	0.0584878	1.02236	0.031908	0.177418	0.675961	136670124	136937727	protein_coding	MGI:107164
Id1	chr2	ENSMUSG00000042745.9	986.588	0.937592	-0.0929685	0.980185	-0.028874	0.17749	0.675967	152736251	152737410	protein_coding	MGI:96396
Dhrs3	chr4	ENSMUSG00000066026.14	644.21	0.948	-0.0770411	0.977107	-0.0334111	0.177501	0.675967	144892827	144928209	protein_coding	MGI:1315215
Rhbdd2	chr5	ENSMUSG00000039917.10	2543.8	0.966334	-0.0494056	0.978853	-0.0308362	0.177682	0.676501	135632618	135646448	protein_coding	MGI:1915612
Tmod4	chr3	ENSMUSG00000005628.12	26.2593	1.16796	0.223985	1.00971	0.0139361	0.178244	0.676691	95124476	95129209	protein_coding	MGI:1355285
Serinc5	chr13	ENSMUSG00000021703.9	1997	1.03372	0.0478465	1.02127	0.03037	0.178383	0.676691	92611091	92711947	protein_coding	MGI:2444223
Epb41l4a	chr18	ENSMUSG00000024376.7	1707.43	0.965613	-0.0504835	0.978531	-0.0313104	0.178132	0.676691	33796327	34006966	protein_coding	MGI:103007
Setbp1	chr18	ENSMUSG00000024548.11	4093.44	1.04557	0.0642875	1.01968	0.028118	0.177945	0.676691	78750380	79109391	protein_coding	MGI:1933199
Sema4c	chr1	ENSMUSG00000026121.13	3400.38	0.960008	-0.0588816	0.976085	-0.0349213	0.178114	0.676691	36548639	36558349	protein_coding	MGI:109252
Cubn	chr2	ENSMUSG00000026726.10	117.359	0.918715	-0.122311	0.98339	-0.024165	0.178333	0.676691	13276338	13491813	protein_coding	MGI:1931256
Vcam1	chr3	ENSMUSG00000027962.14	1676.57	0.953594	-0.0685523	0.978463	-0.0314114	0.17826	0.676691	116109949	116129688	protein_coding	MGI:98926
Hcrtr1	chr4	ENSMUSG00000028778.15	257.332	1.0744	0.103527	1.01905	0.0272196	0.177974	0.676691	130130217	130139359	protein_coding	MGI:2385650
Ppm1g	chr5	ENSMUSG00000029147.11	6785.46	0.967736	-0.0473152	0.979032	-0.0305716	0.177865	0.676691	31202664	31220687	protein_coding	MGI:106065
Sumf1	chr6	ENSMUSG00000030101.15	538.91	1.04489	0.0633565	1.02251	0.0321147	0.177962	0.676691	108107028	108185582	protein_coding	MGI:1889844
Abcc9	chr6	ENSMUSG00000030249.15	980.484	0.938324	-0.0918416	0.979994	-0.0291554	0.178352	0.676691	142587862	142702315	protein_coding	MGI:1352630
Ramac	chr7	ENSMUSG00000038646.13	1496.72	0.963803	-0.0531901	0.978486	-0.0313772	0.178129	0.676691	81762925	81769491	protein_coding	MGI:1914398
Rcan2	chr17	ENSMUSG00000039601.16	6377.24	0.947845	-0.0772776	0.978535	-0.031304	0.178321	0.676691	43801351	44039516	protein_coding	MGI:1858219
Pld5	chr1	ENSMUSG00000055214.15	189.649	0.905481	-0.143243	0.985383	-0.0212436	0.178329	0.676691	175962306	176275312	protein_coding	MGI:2442056
Memo1	chr17	ENSMUSG00000058704.9	1511.68	0.968794	-0.0457384	0.979071	-0.0305144	0.178028	0.676691	74199036	74295521	protein_coding	MGI:1924140
Lrrc10b	chr19	ENSMUSG00000090291.3	131.378	0.903413	-0.146542	0.985241	-0.0214511	0.178075	0.676691	10455371	10457473	protein_coding	MGI:2685551
Usp12	chr5	ENSMUSG00000029640.17	2220.46	0.963923	-0.0530101	0.97843	-0.0314587	0.178426	0.676701	146734809	146795006	protein_coding	MGI:1270128
Rasa1	chr13	ENSMUSG00000021549.14	3660.37	0.96654	-0.0490992	0.978959	-0.0306792	0.178487	0.676775	85214780	85289130	protein_coding	MGI:97860
Tnks1bp1	chr2	ENSMUSG00000033955.13	2449.97	0.956989	-0.0634261	0.977908	-0.03223	0.178721	0.677081	85048022	85073048	protein_coding	MGI:2446193
Mettl22	chr16	ENSMUSG00000039345.16	1069.12	1.03703	0.0524541	1.02201	0.0314131	0.17873	0.677081	8470788	8490684	protein_coding	MGI:2384301
Prkce	chr17	ENSMUSG00000045038.14	10317.1	1.04813	0.0678189	1.02275	0.0324478	0.178622	0.677081	86167785	86657919	protein_coding	MGI:97599
Pdzd7	chr19	ENSMUSG00000074818.13	428.538	0.926744	-0.109758	0.981972	-0.0262459	0.178695	0.677081	45026906	45045717	protein_coding	MGI:3608325
Wdr63	chr3	ENSMUSG00000043020.13	106.013	0.881111	-0.182605	0.988595	-0.0165484	0.17879	0.677153	146040526	146108130	protein_coding	MGI:3045269
Tek	chr4	ENSMUSG00000006386.15	597.36	0.882712	-0.179986	0.988416	-0.0168099	0.178886	0.677208	94739289	94874976	protein_coding	MGI:98664
Irx3os	chr8	ENSMUSG00000046413.14	29.0321	0.795701	-0.329702	0.993351	-0.00962381	0.178885	0.677208	91800415	91807539	lncRNA	MGI:2441953
Ap4m1	chr5	ENSMUSG00000019518.11	2137.69	0.963499	-0.0536457	0.978809	-0.0309009	0.179047	0.677663	138172002	138180429	protein_coding	MGI:1337063
Map3k2	chr18	ENSMUSG00000024383.9	1908.6	1.05367	0.0754268	1.02325	0.033155	0.179193	0.678062	32163089	32236751	protein_coding	MGI:1346873
Sgms1	chr19	ENSMUSG00000040451.18	847.279	0.946929	-0.0786713	0.978851	-0.0308385	0.17926	0.678163	32122727	32389714	protein_coding	MGI:2444110
Mrpl21	chr19	ENSMUSG00000024829.12	1582.06	1.04165	0.0588742	1.02227	0.031779	0.179543	0.678633	3282901	3292837	protein_coding	MGI:2660674
Eri2	chr7	ENSMUSG00000030929.17	963.236	0.964465	-0.052199	0.978506	-0.0313479	0.179543	0.678633	119768679	119794058	protein_coding	MGI:1918401
Pum3	chr19	ENSMUSG00000041360.8	2763.05	0.949719	-0.0744267	0.978534	-0.0313054	0.179589	0.678633	27388698	27429825	protein_coding	MGI:106253
Gprasp1	chrX	ENSMUSG00000043384.15	21266.4	0.958955	-0.0604648	0.978144	-0.0318806	0.179429	0.678633	135742733	135803474	protein_coding	MGI:1917418
Rd3	chr1	ENSMUSG00000049353.17	132.989	0.922118	-0.116977	0.983236	-0.0243896	0.179554	0.678633	191977370	191988283	protein_coding	MGI:1921273
Gm44950	chr7	ENSMUSG00000108350.1	354.729	1.05276	0.0741795	1.02185	0.0311877	0.179676	0.678807	79922572	79924867	TEC	MGI:5753526
Trim11	chr11	ENSMUSG00000020455.16	961.698	1.03369	0.047807	1.02119	0.0302447	0.180052	0.679301	58978093	58991458	protein_coding	MGI:2137355
Xbp1	chr11	ENSMUSG00000020484.19	4261.28	0.964596	-0.0520026	0.978734	-0.0310111	0.180162	0.679301	5520659	5525893	protein_coding	MGI:98970
Crebbp	chr16	ENSMUSG00000022521.10	5244.9	1.0422	0.0596284	1.01939	0.0277035	0.180107	0.679301	4081328	4213997	protein_coding	MGI:1098280
Pms1	chr1	ENSMUSG00000026098.13	234.741	0.934797	-0.0972746	0.98101	-0.0276599	0.18001	0.679301	53189187	53297018	protein_coding	MGI:1202302
Arl14ep	chr2	ENSMUSG00000027122.15	1388.91	0.969565	-0.0445906	0.979372	-0.0300718	0.18011	0.679301	106962527	106974424	protein_coding	MGI:1926020
Mcub	chr3	ENSMUSG00000027994.14	148.284	1.09856	0.135615	1.01555	0.0222631	0.180211	0.679301	129914960	129970206	protein_coding	MGI:1914065
Cdh15	chr8	ENSMUSG00000031962.6	208.486	0.927775	-0.108154	0.98169	-0.0266604	0.180215	0.679301	122847966	122867397	protein_coding	MGI:106672
Ccdc153	chr9	ENSMUSG00000070306.3	56.4393	1.1523	0.204521	1.01075	0.0154202	0.179903	0.679301	44240676	44247306	protein_coding	MGI:2448587
Platr25	chr13	ENSMUSG00000074863.5	1029.39	0.959943	-0.0589798	0.978061	-0.0320043	0.179981	0.679301	62671784	62760709	protein_coding	MGI:3645613
Gm13563	chr2	ENSMUSG00000085767.1	572.313	1.07608	0.105786	1.01859	0.0265793	0.180159	0.679301	26381526	26389018	lncRNA	MGI:3652052
Zfp275	chrX	ENSMUSG00000031365.13	1876.4	0.973101	-0.0393389	0.98081	-0.0279537	0.180299	0.679376	73342621	73359080	protein_coding	MGI:1350985
Pth1r	chr9	ENSMUSG00000032492.14	591.959	0.947843	-0.0772802	0.979026	-0.030581	0.180317	0.679376	110722085	110747145	protein_coding	MGI:97801
Lta4h	chr10	ENSMUSG00000015889.8	2298.64	1.04023	0.0569077	1.02219	0.0316704	0.180521	0.67999	93453411	93484875	protein_coding	MGI:96836
Grin2d	chr7	ENSMUSG00000002771.12	4076.48	1.05681	0.0797149	1.02122	0.0302899	0.181023	0.680497	45831883	45878378	protein_coding	MGI:95823
Plag1	chr4	ENSMUSG00000003282.9	125.741	1.0923	0.127372	1.01619	0.0231744	0.180781	0.680497	3900996	3938423	protein_coding	MGI:1891916
Rmnd1	chr10	ENSMUSG00000019763.11	1055.56	0.965105	-0.0512419	0.978442	-0.0314424	0.180849	0.680497	4401915	4432388	protein_coding	MGI:1913334
Brd7	chr8	ENSMUSG00000031660.13	3167.49	0.963735	-0.0532921	0.978649	-0.0311359	0.180716	0.680497	88331039	88362194	protein_coding	MGI:1349766
Ldb2	chr5	ENSMUSG00000039706.11	3621.29	0.965369	-0.050848	0.978844	-0.0308491	0.180981	0.680497	44472132	44799680	protein_coding	MGI:894670
Cyb561d1	chr3	ENSMUSG00000048796.7	406.377	0.942779	-0.0850084	0.979939	-0.0292355	0.180743	0.680497	108195687	108201212	protein_coding	MGI:1919273
Lsm14a	chr7	ENSMUSG00000066568.12	3300.35	0.972308	-0.0405147	0.980602	-0.0282608	0.180916	0.680497	34344646	34393315	protein_coding	MGI:1914320
Sod3	chr5	ENSMUSG00000072941.5	286.003	1.08888	0.122839	1.01657	0.0237072	0.180964	0.680497	52363791	52371418	protein_coding	MGI:103181
Ier5l	chr2	ENSMUSG00000089762.3	797.264	0.959589	-0.059511	0.977936	-0.0321883	0.181024	0.680497	30471537	30474219	protein_coding	MGI:1919750
Itgb2	chr10	ENSMUSG00000000290.13	38.7033	1.1667	0.222439	1.00975	0.0139988	0.18116	0.680843	77530252	77565708	protein_coding	MGI:96611
Decr1	chr4	ENSMUSG00000028223.8	702.612	1.04202	0.0593768	1.02214	0.0315967	0.181198	0.680843	15917240	15945507	protein_coding	MGI:1914710
Sdha	chr13	ENSMUSG00000021577.14	7396.83	0.971885	-0.0411432	0.980558	-0.0283248	0.181761	0.680959	74322254	74350280	protein_coding	MGI:1914195
Slc39a14	chr14	ENSMUSG00000022094.15	840.214	0.966055	-0.049823	0.978077	-0.0319795	0.181981	0.680959	70303469	70351425	protein_coding	MGI:2384851
4931414P19Rik	chr14	ENSMUSG00000022179.5	429.036	0.949716	-0.0744325	0.978693	-0.0310712	0.181783	0.680959	54583663	54605993	protein_coding	MGI:1921609
Tbc1d5	chr17	ENSMUSG00000023923.10	1034.45	0.960659	-0.0579036	0.978378	-0.0315367	0.181681	0.680959	50733124	51179352	protein_coding	MGI:1919488
Tdrd1	chr19	ENSMUSG00000025081.13	168.275	1.10681	0.146407	1.01428	0.0204534	0.181474	0.680959	56826209	56870012	protein_coding	MGI:1933218
Stmn2	chr3	ENSMUSG00000027500.10	84234.3	0.978865	-0.0308178	0.983182	-0.0244702	0.181568	0.680959	8509360	8561606	protein_coding	MGI:98241
Klhl8	chr5	ENSMUSG00000029312.12	2986.2	0.971691	-0.041431	0.980306	-0.0286961	0.18171	0.680959	103861973	103911259	protein_coding	MGI:2179430
Cngb1	chr8	ENSMUSG00000031789.17	37.14	1.1716	0.228477	1.00953	0.0136822	0.181988	0.680959	95239045	95306585	protein_coding	MGI:2664102
Gdpd5	chr7	ENSMUSG00000035314.10	2553.54	0.960934	-0.0574903	0.978247	-0.0317293	0.181819	0.680959	99381414	99461877	protein_coding	MGI:2686926
Arhgap33	chr7	ENSMUSG00000036882.7	17567.7	1.04394	0.0620432	1.02496	0.0355623	0.181823	0.680959	30522226	30535060	protein_coding	MGI:2673998
Trmt12	chr15	ENSMUSG00000037085.8	436.451	0.951367	-0.0719259	0.979725	-0.029551	0.181888	0.680959	58872674	58877127	protein_coding	MGI:1915510
Tapbpl	chr6	ENSMUSG00000038213.7	293.077	0.922871	-0.1158	0.982837	-0.0249756	0.181851	0.680959	125223933	125231860	protein_coding	MGI:2384853
Oaz2	chr9	ENSMUSG00000040652.16	5941.99	0.982104	-0.0260523	0.985125	-0.021621	0.182002	0.680959	65668001	65690300	protein_coding	MGI:109492
Kctd12b	chrX	ENSMUSG00000041633.14	365.423	0.93242	-0.100948	0.981446	-0.0270192	0.181769	0.680959	153685154	153696391	protein_coding	MGI:2444667
Aplnr	chr2	ENSMUSG00000044338.9	867.506	0.882163	-0.180883	0.988831	-0.0162035	0.181738	0.680959	85136225	85139923	protein_coding	MGI:1346086
Gm6180	chr8	ENSMUSG00000053038.8	34.9416	0.870134	-0.20069	0.989495	-0.0152364	0.181649	0.680959	42246911	42247408	processed_pseudogene	MGI:3643972
Ang	chr14	ENSMUSG00000072115.11	68.0921	1.12027	0.163852	1.01288	0.0184585	0.181464	0.680959	51091150	51102009	protein_coding	MGI:88022
1810062O18Rik	chr14	ENSMUSG00000084925.8	31.7509	0.837382	-0.256043	0.991778	-0.0119111	0.182007	0.680959	20546079	20570687	lncRNA	MGI:1922852
Gm37928	chr3	ENSMUSG00000104362.1	187.473	1.12788	0.173619	1.01231	0.0176492	0.181876	0.680959	118530883	118535013	TEC	MGI:5611156
Meak7	chr8	ENSMUSG00000034105.9	733.893	0.955215	-0.0661023	0.978494	-0.0313646	0.182084	0.681013	119760076	119778416	protein_coding	MGI:1921597
AA414768	chrX	ENSMUSG00000083307.1	292.996	1.0737	0.102598	1.01896	0.0271042	0.182103	0.681013	12936872	12938128	processed_pseudogene	MGI:3035137
Tmem251	chr12	ENSMUSG00000046675.7	505.939	0.954451	-0.067257	0.978167	-0.0318467	0.182152	0.681043	102743762	102747561	protein_coding	MGI:2443862
Rin1	chr19	ENSMUSG00000024883.8	122.974	1.08941	0.123548	1.0166	0.0237481	0.182294	0.681112	5050481	5057071	protein_coding	MGI:2385695
5830454E08Rik	chr9	ENSMUSG00000052658.5	52.6594	0.890508	-0.1673	0.987478	-0.0181797	0.182265	0.681112	120577331	120578074	lncRNA	MGI:1923350
Zfp955a	chr17	ENSMUSG00000094441.2	1283.64	0.961191	-0.0571045	0.979382	-0.0300568	0.182227	0.681112	33239718	33255145	protein_coding	MGI:4834570
Hspa4	chr11	ENSMUSG00000020361.13	11244	0.973225	-0.0391552	0.9809	-0.0278216	0.18257	0.681532	53259814	53300457	protein_coding	MGI:1342292
Cand2	chr6	ENSMUSG00000030319.8	1099.6	0.955124	-0.0662406	0.97846	-0.0314148	0.182536	0.681532	115774538	115805557	protein_coding	MGI:1914338
Mical3	chr6	ENSMUSG00000051586.17	5440.12	1.0497	0.0699727	1.0221	0.03153	0.182552	0.681532	120931707	121130999	protein_coding	MGI:2442733
Pepd	chr7	ENSMUSG00000063931.14	1345.42	0.962997	-0.054397	0.978677	-0.0310957	0.182461	0.681532	34912379	35044708	protein_coding	MGI:97542
Lrp12	chr15	ENSMUSG00000022305.13	2951.22	0.960596	-0.0579985	0.978799	-0.0309161	0.182613	0.681538	39870589	39943994	protein_coding	MGI:2443132
Naa15	chr3	ENSMUSG00000063273.11	3944.97	0.971993	-0.0409828	0.980522	-0.0283774	0.182757	0.681923	51415148	51476507	protein_coding	MGI:1922088
Abhd15	chr11	ENSMUSG00000000686.11	42.7144	1.13403	0.181462	1.01161	0.0166527	0.182842	0.681951	77515121	77538607	protein_coding	MGI:1914727
Cyba	chr8	ENSMUSG00000006519.11	402.427	1.06463	0.0903546	1.02031	0.0290015	0.182913	0.681951	122424776	122432930	protein_coding	MGI:1316658
Adamts15	chr9	ENSMUSG00000033453.8	757.181	0.933472	-0.0993207	0.982714	-0.0251563	0.183031	0.681951	30899155	30922452	protein_coding	MGI:2449569
Fcsk	chr8	ENSMUSG00000033703.9	434.821	0.947508	-0.0777896	0.978502	-0.0313527	0.183056	0.681951	110882456	110902488	protein_coding	MGI:1916071
Creb5	chr6	ENSMUSG00000053007.9	287.658	1.07205	0.100367	1.01908	0.0272649	0.183052	0.681951	53287270	53700376	protein_coding	MGI:2443973
Rpl10-ps3	chr9	ENSMUSG00000058443.5	258.781	0.921054	-0.118643	0.983195	-0.0244505	0.18291	0.681951	50344201	50344968	protein_coding	MGI:3704336
Gm11627	chr11	ENSMUSG00000078640.9	135.855	1.09105	0.125714	1.01609	0.0230324	0.183093	0.681951	102576398	102579461	protein_coding	MGI:3650659
Gm47283	chrY	ENSMUSG00000096768.8	1793.94	1.21656	0.282812	1.00711	0.0102165	0.183033	0.681951	90784738	90816465	lncRNA	MGI:6096131
Pex1	chr5	ENSMUSG00000005907.14	1073.47	1.04782	0.0673894	1.02208	0.0315145	0.183357	0.682437	3596066	3637232	protein_coding	MGI:1918632
Napb	chr2	ENSMUSG00000027438.14	8344.52	0.962401	-0.0552896	0.9782	-0.0317979	0.18336	0.682437	148693985	148732467	protein_coding	MGI:104562
Gpr85	chr6	ENSMUSG00000048216.13	6553.25	0.96995	-0.0440183	0.979872	-0.0293341	0.183418	0.682437	13834458	13839942	protein_coding	MGI:1927851
Tmem53	chr4	ENSMUSG00000048772.15	108.519	0.923825	-0.114309	0.982659	-0.0252373	0.183349	0.682437	117251951	117268582	protein_coding	MGI:1916027
Gm29100	chr1	ENSMUSG00000100980.1	33.5744	0.832382	-0.264683	0.991914	-0.0117129	0.183428	0.682437	91798528	91802937	lncRNA	MGI:5579806
Nr2c1	chr10	ENSMUSG00000005897.14	689.756	0.962815	-0.0546697	0.978423	-0.0314696	0.183507	0.682576	94148023	94197211	protein_coding	MGI:1352465
Clec3b	chr9	ENSMUSG00000025784.5	152.937	0.91115	-0.134239	0.984811	-0.0220807	0.183569	0.682641	123150946	123157432	protein_coding	MGI:104540
Capn10	chr1	ENSMUSG00000026270.11	2490.88	0.971115	-0.0422855	0.981345	-0.0271683	0.183669	0.682641	92934376	92947941	protein_coding	MGI:1344392
Iqca	chr1	ENSMUSG00000026301.16	39.5269	1.16617	0.221778	1.00955	0.0137054	0.183674	0.682641	90042132	90153401	protein_coding	MGI:1922168
Gm10036	chr18	ENSMUSG00000058064.6	182.031	0.877091	-0.189201	0.989224	-0.0156308	0.183729	0.682641	15832794	15833327	processed_pseudogene	MGI:3642334
Gm44616	chr7	ENSMUSG00000108701.1	29.2872	1.17577	0.233611	1.00918	0.013177	0.183703	0.682641	55927177	55928908	TEC	MGI:5753192
Exoc2	chr13	ENSMUSG00000021357.14	3861.12	1.03165	0.0449517	1.02082	0.0297294	0.183898	0.683113	30813919	30974093	protein_coding	MGI:1913732
Mmp14	chr14	ENSMUSG00000000957.11	2558.97	0.953974	-0.0679775	0.977603	-0.0326795	0.184062	0.683264	54431612	54445364	protein_coding	MGI:101900
Slc35f5	chr1	ENSMUSG00000026342.10	1269.26	1.0357	0.0506092	1.02143	0.0305962	0.184	0.683264	125560595	125595820	protein_coding	MGI:1921400
Rhov	chr2	ENSMUSG00000034226.7	1008.71	0.968097	-0.0467764	0.97958	-0.0297652	0.184035	0.683264	119269201	119271272	protein_coding	MGI:2444227
Mknk1	chr4	ENSMUSG00000028708.16	835.012	1.04087	0.0577914	1.02195	0.0313278	0.184234	0.683685	115839198	115879250	protein_coding	MGI:894316
Vopp1	chr6	ENSMUSG00000037788.14	8679.06	0.97267	-0.0399774	0.980653	-0.0281858	0.184257	0.683685	57727807	57825159	protein_coding	MGI:2141658
Rps6	chr4	ENSMUSG00000028495.14	24478.2	1.03212	0.0456076	1.02066	0.0295067	0.184317	0.683755	86854660	86857412	protein_coding	MGI:98159
Slc1a3	chr15	ENSMUSG00000005360.14	15198.9	1.0446	0.0629552	1.02191	0.0312715	0.184657	0.684096	8634124	8710764	protein_coding	MGI:99917
Nfatc2ip	chr7	ENSMUSG00000030722.7	475.326	0.950649	-0.073016	0.97651	-0.0342935	0.184937	0.684096	126382854	126396737	protein_coding	MGI:1329015
Uqcrc2	chr7	ENSMUSG00000030884.12	10103.7	1.03241	0.0460217	1.02139	0.0305285	0.185007	0.684096	120635176	120659524	protein_coding	MGI:1914253
Gas7	chr11	ENSMUSG00000033066.15	8658.28	1.04733	0.0667105	1.02206	0.0314841	0.184962	0.684096	67455437	67688990	protein_coding	MGI:1202388
Mad2l1bp	chr17	ENSMUSG00000034509.9	561.72	1.04999	0.0703757	1.02152	0.0307166	0.184833	0.684096	46147387	46153553	protein_coding	MGI:1913841
Fbxo25	chr8	ENSMUSG00000038365.8	3752.41	0.967621	-0.0474864	0.97917	-0.0303694	0.185026	0.684096	13907803	13940522	protein_coding	MGI:1914072
Kdm3b	chr18	ENSMUSG00000038773.11	4038.19	0.969769	-0.0442867	0.979686	-0.0296094	0.184623	0.684096	34777047	34838660	protein_coding	MGI:1923356
Ube2h	chr6	ENSMUSG00000039159.16	5229.48	0.96032	-0.0584135	0.978181	-0.0318259	0.184712	0.684096	30211289	30304539	protein_coding	MGI:104632
Dlx1	chr2	ENSMUSG00000041911.3	5721.05	1.06487	0.0906825	1.02009	0.0286954	0.184871	0.684096	71528113	71533981	protein_coding	MGI:94901
Lurap1l	chr4	ENSMUSG00000048706.3	319.759	0.948618	-0.0761001	0.978723	-0.0310279	0.184839	0.684096	80910646	80955628	protein_coding	MGI:106510
Car10	chr11	ENSMUSG00000056158.14	3128.91	0.941094	-0.087589	0.979994	-0.0291549	0.184747	0.684096	93098028	93601749	protein_coding	MGI:1919855
mt-Nd4	chrM	ENSMUSG00000064363.1	76876.8	1.06038	0.0845814	1.02084	0.0297505	0.18473	0.684096	10167	11544	protein_coding	MGI:102498
H2-Ab1	chr17	ENSMUSG00000073421.6	26.7093	0.846788	-0.239928	0.991218	-0.0127254	0.184833	0.684096	34257689	34269419	protein_coding	MGI:103070
9430041J12Rik	chr7	ENSMUSG00000086155.7	30.026	0.816121	-0.293144	0.992982	-0.0101609	0.18493	0.684096	4074125	4120728	lncRNA	MGI:1924573
B930059L03Rik	chr12	ENSMUSG00000113361.1	40.3902	1.14284	0.192629	1.01076	0.0154391	0.184735	0.684096	110590512	110592700	lncRNA	MGI:2442724
Tbc1d8	chr1	ENSMUSG00000003134.10	986.548	1.03202	0.0454762	1.02057	0.0293815	0.185078	0.684134	39371492	39478755	protein_coding	MGI:1927225
Zranb1	chr7	ENSMUSG00000030967.15	5002.5	0.966443	-0.049243	0.979904	-0.0292877	0.185263	0.684209	132931142	132986391	protein_coding	MGI:106441
Paqr6	chr3	ENSMUSG00000041423.16	47.3609	0.872461	-0.196837	0.989773	-0.014831	0.185202	0.684209	88364584	88368541	protein_coding	MGI:1916207
Gm12063	chr11	ENSMUSG00000085167.1	173.64	1.10185	0.139928	1.01459	0.0208932	0.18523	0.684209	24076559	24077367	lncRNA	MGI:3649572
Gm49871	chr17	ENSMUSG00000117250.1	32.4409	0.856171	-0.224029	0.990655	-0.0135449	0.185233	0.684209	65886420	65889035	lncRNA	MGI:6270547
Nkx2-4	chr2	ENSMUSG00000054160.2	82.9693	1.26337	0.337276	1.00634	0.00912048	0.185345	0.68436	147083316	147085445	protein_coding	MGI:97349
Tet3	chr6	ENSMUSG00000034832.15	4441.13	1.05135	0.0722459	1.02171	0.0309859	0.185446	0.684407	83362373	83459084	protein_coding	MGI:2446229
Map10	chr8	ENSMUSG00000050930.5	535.967	0.954239	-0.0675781	0.978657	-0.0311244	0.185481	0.684407	125669818	125673359	protein_coding	MGI:1921643
Mgmt	chr7	ENSMUSG00000054612.4	71.4898	1.12087	0.16462	1.01266	0.0181488	0.185447	0.684407	136894614	137130266	protein_coding	MGI:96977
Kif22	chr7	ENSMUSG00000030677.8	599.866	0.930225	-0.104348	0.982069	-0.0261032	0.185637	0.684831	127027729	127042471	protein_coding	MGI:109233
Zfp580	chr7	ENSMUSG00000055633.6	2590.94	0.961495	-0.0566487	0.97893	-0.0307222	0.18576	0.685133	5051538	5053723	protein_coding	MGI:1916242
Ttll8	chr15	ENSMUSG00000022388.14	33.0206	1.17187	0.228807	1.00916	0.0131509	0.185905	0.685275	88890633	88954418	protein_coding	MGI:1922902
Ipmk	chr10	ENSMUSG00000060733.13	1775.54	0.968364	-0.0463784	0.979716	-0.0295641	0.185923	0.685275	71347763	71433327	protein_coding	MGI:1916968
Gm7072	chr17	ENSMUSG00000117284.1	988.589	0.948723	-0.0759412	0.979079	-0.0305032	0.185904	0.685275	22285871	22314837	protein_coding	MGI:3648314
Rb1cc1	chr1	ENSMUSG00000025907.14	3695.87	0.973706	-0.0384414	0.978053	-0.0320154	0.186164	0.685314	6206197	6276648	protein_coding	MGI:1341850
Arsi	chr18	ENSMUSG00000036412.5	162.715	1.09966	0.137056	1.01477	0.0211579	0.186098	0.685314	60911780	60918561	protein_coding	MGI:2670959
Tbc1d25	chrX	ENSMUSG00000039201.9	1049.21	0.962506	-0.0551319	0.978655	-0.0311274	0.186024	0.685314	8154472	8176181	protein_coding	MGI:2444862
Mtmr11	chr3	ENSMUSG00000045934.15	459.471	1.05921	0.0829897	1.02293	0.0327063	0.186124	0.685314	96162004	96171718	protein_coding	MGI:2652817
Snhg15	chr11	ENSMUSG00000085156.8	227.219	0.932769	-0.100408	0.981549	-0.0268676	0.18618	0.685314	6525591	6528779	lncRNA	MGI:3650059
Gm49602	chr12	ENSMUSG00000113831.1	568.095	1.04769	0.0672061	1.02062	0.0294438	0.186053	0.685314	118231595	118234564	lncRNA	MGI:6215013
Nefl	chr14	ENSMUSG00000022055.7	15556.3	0.918663	-0.122392	0.984093	-0.0231337	0.186347	0.685472	68083863	68089095	protein_coding	MGI:97313
Ndufv3	chr17	ENSMUSG00000024038.17	4217.98	1.02656	0.0378227	1.019	0.0271571	0.186322	0.685472	31520115	31531331	protein_coding	MGI:1890894
Nup35	chr2	ENSMUSG00000026999.14	1429.25	1.03483	0.0493995	1.02114	0.0301843	0.186275	0.685472	80617236	80658906	protein_coding	MGI:1916732
Elp5	chr11	ENSMUSG00000018565.17	3237.76	0.969298	-0.0449883	0.979836	-0.0293877	0.186716	0.68555	69968222	69982517	protein_coding	MGI:1859017
Vrk1	chr12	ENSMUSG00000021115.15	1362.03	0.959339	-0.0598867	0.978574	-0.0312478	0.18658	0.68555	106010228	106077426	protein_coding	MGI:1261847
Gapvd1	chr2	ENSMUSG00000026867.18	7081.29	0.978083	-0.0319717	0.982578	-0.0253566	0.186673	0.68555	34674594	34755232	protein_coding	MGI:1913941
Vps33a	chr5	ENSMUSG00000029434.12	4220.4	0.970053	-0.0438647	0.980949	-0.0277493	0.186688	0.68555	123528659	123573038	protein_coding	MGI:1924823
Znrf1	chr8	ENSMUSG00000033545.14	9848.28	1.03359	0.0476692	1.02014	0.0287626	0.186781	0.68555	111536097	111626030	protein_coding	MGI:2177308
Zbed4	chr15	ENSMUSG00000034333.15	821.16	0.952301	-0.0705101	0.978736	-0.0310082	0.186713	0.68555	88751660	88784516	protein_coding	MGI:2682302
Rccd1	chr7	ENSMUSG00000038930.11	641.986	0.941815	-0.0864849	0.979751	-0.0295131	0.186697	0.68555	80293229	80324454	protein_coding	MGI:2444156
Zbtb14	chr17	ENSMUSG00000049672.15	1740.17	0.967915	-0.0470481	0.979562	-0.0297915	0.186549	0.68555	69383050	69391199	protein_coding	MGI:1195345
4930524O07Rik	chr9	ENSMUSG00000090207.2	46.7759	1.15236	0.204595	1.01041	0.014934	0.186702	0.68555	106891547	106895182	lncRNA	MGI:1915514
Gm43032	chr5	ENSMUSG00000106498.1	46.8306	0.865069	-0.209112	0.990128	-0.0143131	0.186742	0.68555	19198483	19201605	TEC	MGI:5663169
Hacl1	chr14	ENSMUSG00000021884.18	97.4063	1.09021	0.124604	1.01546	0.0221277	0.186923	0.685769	31598730	31641286	protein_coding	MGI:1929657
Timeless	chr10	ENSMUSG00000039994.15	697.787	0.944611	-0.0822071	0.979719	-0.0295604	0.186905	0.685769	128232065	128252941	protein_coding	MGI:1321393
Zfp617	chr8	ENSMUSG00000066880.15	1323.3	1.03952	0.0559145	1.02063	0.0294621	0.186966	0.685778	71908635	71934629	protein_coding	MGI:2684459
Apc	chr18	ENSMUSG00000005871.15	16902.8	1.05406	0.0759559	1.02719	0.0387092	0.187116	0.685805	34220924	34322552	protein_coding	MGI:88039
Atp6v0c	chr17	ENSMUSG00000024121.13	11918.1	0.975118	-0.0363516	0.981648	-0.0267228	0.187069	0.685805	24163866	24169702	protein_coding	MGI:88116
Pdgfa	chr5	ENSMUSG00000025856.15	1664.58	0.963342	-0.0538801	0.978322	-0.0316183	0.187074	0.685805	138976014	138997370	protein_coding	MGI:97527
Atg13	chr2	ENSMUSG00000027244.14	2317.44	0.968692	-0.0458896	0.980518	-0.0283836	0.187139	0.685805	91674618	91710576	protein_coding	MGI:1196429
Ankrd24	chr10	ENSMUSG00000054708.17	1632.29	1.06361	0.0889678	1.01998	0.0285447	0.187258	0.685938	81628540	81647610	protein_coding	MGI:1890394
Kantr	chrX	ENSMUSG00000087403.9	972.971	0.966136	-0.0497021	0.979236	-0.0302713	0.187227	0.685938	152294828	152327495	protein_coding	MGI:1920247
Crbn	chr6	ENSMUSG00000005362.14	2022.01	0.960841	-0.0576306	0.977712	-0.0325185	0.187421	0.686386	106780201	106800077	protein_coding	MGI:1913277
Nt5m	chr11	ENSMUSG00000032615.14	1539.8	0.967768	-0.0472672	0.979456	-0.0299479	0.187472	0.686419	59839447	59880968	protein_coding	MGI:1917127
Foxj2	chr6	ENSMUSG00000003154.15	2175.29	1.03754	0.0531716	1.02153	0.0307296	0.187939	0.686589	122819914	122845366	protein_coding	MGI:1926805
Aldh1a7	chr19	ENSMUSG00000024747.3	66.0536	1.16094	0.215296	1.00984	0.0141338	0.187908	0.686589	20692953	20727562	protein_coding	MGI:1347050
Cacna1s	chr1	ENSMUSG00000026407.17	31.949	0.844201	-0.244342	0.991515	-0.0122938	0.187972	0.686589	136052750	136119822	protein_coding	MGI:88294
Mcf2l	chr8	ENSMUSG00000031442.21	14783	1.03297	0.0467922	1.01931	0.0275893	0.187613	0.686589	12873806	13020905	protein_coding	MGI:103263
Kirrel3	chr9	ENSMUSG00000032036.15	3765.31	0.963631	-0.0534466	0.9798	-0.0294411	0.187826	0.686589	34485894	35036716	protein_coding	MGI:1914953
Filip1	chr9	ENSMUSG00000034898.17	272.581	1.05913	0.0828842	1.02053	0.0293128	0.187795	0.686589	79805094	80012851	protein_coding	MGI:1917848
Flicr	chrX	ENSMUSG00000039545.16	56.8809	0.883448	-0.178783	0.988575	-0.0165772	0.187591	0.686589	7573600	7581027	lncRNA	MGI:1925435
C2cd4c	chr10	ENSMUSG00000045912.9	1375.18	1.05375	0.0755295	1.02148	0.0306598	0.187773	0.686589	79606854	79614025	protein_coding	MGI:2685084
Zbtb12	chr17	ENSMUSG00000049823.9	3924.76	0.958107	-0.061741	0.978204	-0.0317926	0.187661	0.686589	34879483	34896867	protein_coding	MGI:88133
Nxpe3	chr16	ENSMUSG00000075033.4	519.531	0.956205	-0.0646079	0.978647	-0.0311394	0.187739	0.686589	55839953	55895285	protein_coding	MGI:2686598
Gm30400	chr10	ENSMUSG00000109776.1	93.3607	0.889943	-0.168215	0.98781	-0.0176941	0.187897	0.686589	78747130	78767585	lncRNA	MGI:5589559
Smdt1	chr15	ENSMUSG00000022452.16	3532.29	0.97524	-0.0361701	0.981829	-0.0264563	0.188074	0.686808	82338959	82349091	protein_coding	MGI:1916279
Poll	chr19	ENSMUSG00000025218.6	477.041	0.96078	-0.0577224	0.978412	-0.0314862	0.188136	0.686815	45552275	45560531	protein_coding	MGI:1889000
Bmyc	chr2	ENSMUSG00000049086.8	2307.7	0.971561	-0.0416236	0.980404	-0.0285514	0.188158	0.686815	25706739	25707721	protein_coding	MGI:88184
4933434E20Rik	chr3	ENSMUSG00000027942.17	895.365	0.959822	-0.0591616	0.978543	-0.0312923	0.188263	0.686895	90051636	90063341	protein_coding	MGI:1914027
Crybb3	chr5	ENSMUSG00000029352.14	28.1193	0.860314	-0.217065	0.990532	-0.013724	0.188236	0.686895	113075839	113081584	protein_coding	MGI:102717
1700096K18Rik	chr5	ENSMUSG00000101856.1	197.773	1.07099	0.0989514	1.01956	0.0279423	0.188371	0.68714	25530013	25531466	lncRNA	MGI:1920821
Acp1	chr12	ENSMUSG00000044573.16	2032.57	0.970838	-0.0426976	0.979912	-0.0292755	0.188425	0.687186	30893326	30911589	protein_coding	MGI:87881
Btbd17	chr11	ENSMUSG00000000202.9	731.658	0.948365	-0.0764854	0.980168	-0.0288994	0.188681	0.687197	114791217	114795945	protein_coding	MGI:1919264
Col6a1	chr10	ENSMUSG00000001119.7	1517.79	1.12178	0.165794	1.01223	0.0175421	0.189656	0.687197	76708792	76726168	protein_coding	MGI:88459
Ctsd	chr7	ENSMUSG00000007891.16	7553.57	1.03368	0.0477839	1.02081	0.0297118	0.189387	0.687197	142375911	142388038	protein_coding	MGI:88562
Kcnq1	chr7	ENSMUSG00000009545.14	56.9083	0.85686	-0.222869	0.990923	-0.0131546	0.188927	0.687197	143106362	143427042	protein_coding	MGI:108083
Ifrd2	chr9	ENSMUSG00000010048.10	457.25	1.05828	0.0817178	1.02142	0.0305732	0.188802	0.687197	107587642	107593385	protein_coding	MGI:1316708
Dennd6b	chr15	ENSMUSG00000015377.10	4203.89	0.93831	-0.0918637	0.980837	-0.0279147	0.189455	0.687197	89182213	89196496	protein_coding	MGI:1916690
Adat2	chr10	ENSMUSG00000019808.8	188.785	0.927771	-0.10816	0.9822	-0.0259119	0.189206	0.687197	13552894	13563376	protein_coding	MGI:1914007
Tmem107	chr11	ENSMUSG00000020895.14	655.688	0.953514	-0.068674	0.977326	-0.0330877	0.188776	0.687197	69070806	69073293	protein_coding	MGI:1914160
Esrrb	chr12	ENSMUSG00000021255.17	329.173	0.926757	-0.109737	0.983616	-0.0238331	0.189596	0.687197	86361117	86521628	protein_coding	MGI:1346832
Rnase6	chr14	ENSMUSG00000021880.7	51.337	0.856843	-0.222898	0.990652	-0.0135491	0.18975	0.687197	51123908	51132187	protein_coding	MGI:1925666
Dpm2	chr2	ENSMUSG00000026810.12	1828.78	0.965599	-0.0505045	0.980121	-0.0289685	0.189261	0.687197	32570858	32573579	protein_coding	MGI:1330238
Syt6	chr3	ENSMUSG00000027849.19	2187.03	1.06633	0.0926516	1.02017	0.0288057	0.189438	0.687197	103575231	103645569	protein_coding	MGI:1859544
Efna1	chr3	ENSMUSG00000027954.9	217.237	1.07788	0.108192	1.01762	0.0252049	0.189641	0.687197	89271733	89281142	protein_coding	MGI:103236
Hint2	chr4	ENSMUSG00000028470.10	430.731	0.9499	-0.0741522	0.978861	-0.0308235	0.189006	0.687197	43654227	43656466	protein_coding	MGI:1916167
Mecr	chr4	ENSMUSG00000028910.12	632.546	0.955854	-0.0651379	0.978776	-0.0309497	0.189246	0.687197	131843470	131867786	protein_coding	MGI:1349441
Park7	chr4	ENSMUSG00000028964.14	6170.83	0.981703	-0.0266417	0.984881	-0.0219792	0.188857	0.687197	150897133	150914437	protein_coding	MGI:2135637
Fbxo44	chr4	ENSMUSG00000029001.15	2567.38	0.961023	-0.0573566	0.978797	-0.0309184	0.188731	0.687197	148152800	148160482	protein_coding	MGI:1354744
1700003E16Rik	chr6	ENSMUSG00000030030.5	541.919	0.946329	-0.0795863	0.979754	-0.0295091	0.189793	0.687197	83156404	83162945	protein_coding	MGI:1919087
Cenpn	chr8	ENSMUSG00000031756.5	272.153	0.931743	-0.101996	0.982148	-0.0259873	0.189203	0.687197	116921730	116941507	protein_coding	MGI:1919405
Itga2b	chr11	ENSMUSG00000034664.13	159.068	1.09032	0.124749	1.01573	0.0225118	0.189684	0.687197	102453297	102470122	protein_coding	MGI:96601
Nostrin	chr2	ENSMUSG00000034738.8	186.361	1.09202	0.126993	1.0158	0.0226113	0.189398	0.687197	69135800	69189330	protein_coding	MGI:3606242
Ushbp1	chr8	ENSMUSG00000034911.8	232.471	0.903937	-0.145706	0.986424	-0.01972	0.188801	0.687197	71384272	71395802	protein_coding	MGI:1922920
Itih2	chr2	ENSMUSG00000037254.18	283.624	1.1592	0.213133	1.00961	0.0138027	0.189551	0.687197	10094593	10131396	protein_coding	MGI:96619
Dnah10	chr5	ENSMUSG00000038011.15	94.8936	1.1465	0.197235	1.01027	0.0147417	0.18937	0.687197	124725085	124834308	protein_coding	MGI:1860299
Osbpl10	chr9	ENSMUSG00000040875.12	644.883	0.956227	-0.0645748	0.978782	-0.0309401	0.189623	0.687197	114978569	115232225	protein_coding	MGI:1921736
Armcx3	chrX	ENSMUSG00000049047.11	1885.65	0.956173	-0.0646568	0.979031	-0.0305732	0.189789	0.687197	134756595	134761455	protein_coding	MGI:1918953
Nck2	chr1	ENSMUSG00000066877.11	2661.27	0.968386	-0.0463454	0.979845	-0.0293742	0.188764	0.687197	43444579	43570515	protein_coding	MGI:1306821
Pak6	chr2	ENSMUSG00000074923.10	6227.06	0.966797	-0.0487156	0.979381	-0.0300585	0.189506	0.687197	118663303	118698020	protein_coding	MGI:2679420
Tm2d3	chr7	ENSMUSG00000078681.10	1226.1	0.964964	-0.0514527	0.979155	-0.0303907	0.189605	0.687197	65691169	65701913	protein_coding	MGI:1915884
Gm12758	chr7	ENSMUSG00000085105.2	107.434	0.917123	-0.124813	0.984466	-0.0225872	0.18886	0.687197	34234377	34240207	lncRNA	MGI:3702543
Gm44349	chr11	ENSMUSG00000105100.1	24.0716	1.19041	0.251458	1.00827	0.0118821	0.189108	0.687197	69980692	69980814	miRNA	MGI:5690741
Gm50388	chr19	ENSMUSG00000117789.1	25.0472	1.19149	0.252762	1.0083	0.0119211	0.189339	0.687197	5038891	5049912	protein_coding	MGI:6303291
AC154607.1	chr16	ENSMUSG00000118559.2	235.191	0.93045	-0.104	0.981994	-0.026214	0.189582	0.687197	13754566	13758537	protein_coding
Rps20	chr4	ENSMUSG00000028234.6	15905.7	1.03455	0.0490089	1.02114	0.0301792	0.19	0.687718	3831334	3835665	protein_coding	MGI:1914677
Hdac8	chrX	ENSMUSG00000067567.12	485.443	0.947886	-0.0772148	0.977341	-0.0330657	0.190094	0.687718	102284639	102505359	protein_coding	MGI:1917565
Nt5dc2	chr14	ENSMUSG00000071547.4	4836.38	0.961731	-0.056294	0.979173	-0.0303643	0.190041	0.687718	31131053	31139124	protein_coding	MGI:1917271
Gm26604	chr7	ENSMUSG00000097079.2	80.303	0.90841	-0.138584	0.98561	-0.0209113	0.190102	0.687718	29071603	29081142	lncRNA	MGI:5477098
Skil	chr3	ENSMUSG00000027660.16	3148.35	0.962071	-0.0557842	0.979036	-0.0305663	0.190286	0.687787	31095058	31122577	protein_coding	MGI:106203
Prkar2a	chr9	ENSMUSG00000032601.13	6421.82	0.964059	-0.0528062	0.979033	-0.0305703	0.19025	0.687787	108689314	108750436	protein_coding	MGI:108025
Kcnk6	chr7	ENSMUSG00000046410.10	71.0949	1.12806	0.173844	1.01162	0.0166676	0.190231	0.687787	29221926	29232515	protein_coding	MGI:1891291
D7Bwg0826e	chr7	ENSMUSG00000109198.1	35.2756	1.19112	0.252317	1.00823	0.011827	0.190261	0.687787	44894305	44898099	TEC	MGI:106455
Dcn	chr10	ENSMUSG00000019929.16	1645.85	1.11226	0.153496	1.01298	0.0186123	0.190333	0.687804	97479609	97518143	protein_coding	MGI:94872
C230014O12Rik	chr2	ENSMUSG00000087461.2	89.8742	0.891427	-0.165812	0.988012	-0.0174001	0.190554	0.688454	34018289	34107735	lncRNA	MGI:3045377
Smc3	chr19	ENSMUSG00000024974.10	4341.19	0.951101	-0.0723299	0.977144	-0.0333563	0.190647	0.688457	53600398	53645833	protein_coding	MGI:1339795
Ubap1	chr4	ENSMUSG00000028437.14	2212.68	0.972308	-0.0405144	0.981245	-0.0273149	0.190696	0.688457	41348996	41390525	protein_coding	MGI:2149543
Tmf1	chr6	ENSMUSG00000030059.15	2081.01	0.957148	-0.0631867	0.979039	-0.0305618	0.19072	0.688457	97152997	97179122	protein_coding	MGI:2684999
Lbhd2	chr12	ENSMUSG00000087075.2	104.385	1.1217	0.165687	1.01235	0.017703	0.190614	0.688457	111406809	111412090	protein_coding	MGI:2685744
Slc12a7	chr13	ENSMUSG00000017756.9	869.947	1.06699	0.0935471	1.01915	0.0273645	0.190816	0.688651	73733094	73816754	protein_coding	MGI:1342283
Usf3	chr16	ENSMUSG00000068284.14	1434.27	1.04381	0.0618635	1.022	0.0313924	0.190998	0.689159	44173246	44227465	protein_coding	MGI:2685454
Tcp11	chr17	ENSMUSG00000062859.15	109.482	1.09616	0.132462	1.01517	0.0217205	0.191244	0.689899	28066745	28080639	protein_coding	MGI:98544
Dbh	chr2	ENSMUSG00000000889.8	173.255	0.756079	-0.40339	0.996033	-0.00573465	0.19177	0.690001	27165233	27183200	protein_coding	MGI:94864
Tmem25	chr9	ENSMUSG00000002032.17	755.817	1.06611	0.0923517	1.01934	0.0276407	0.191551	0.690001	44793769	44799307	protein_coding	MGI:1918937
Spata13	chr14	ENSMUSG00000021990.16	1355.08	1.04543	0.0640938	1.02151	0.0306994	0.191771	0.690001	60634001	60764556	protein_coding	MGI:104838
F5	chr1	ENSMUSG00000026579.8	37.7813	1.20033	0.263433	1.00782	0.0112369	0.191615	0.690001	164151838	164220277	protein_coding	MGI:88382
Sec62	chr3	ENSMUSG00000027706.8	6116.25	0.972161	-0.0407332	0.980113	-0.0289794	0.191426	0.690001	30792875	30821263	protein_coding	MGI:1916526
Mettl14	chr3	ENSMUSG00000028114.16	1162.71	0.962266	-0.055493	0.978835	-0.0308623	0.191609	0.690001	123368297	123386108	protein_coding	MGI:2442926
Hddc3	chr7	ENSMUSG00000030532.6	522.346	1.04193	0.0592553	1.02173	0.031017	0.191612	0.690001	80343104	80350547	protein_coding	MGI:1915945
Ndst2	chr14	ENSMUSG00000039308.6	1036.51	0.967665	-0.04742	0.980166	-0.0289023	0.191694	0.690001	20723730	20734562	protein_coding	MGI:97040
Ginm1	chr10	ENSMUSG00000040006.13	827.938	1.05164	0.0726472	1.02161	0.0308427	0.19177	0.690001	7767947	7792824	protein_coding	MGI:2384905
B3gat1	chr9	ENSMUSG00000045994.17	14065.7	0.973725	-0.0384135	0.981508	-0.0269282	0.191432	0.690001	26733728	26763101	protein_coding	MGI:1924148
Ythdf3	chr3	ENSMUSG00000047213.14	3820.93	0.962059	-0.0558034	0.979154	-0.0303928	0.19134	0.690001	16183212	16217037	protein_coding	MGI:1918850
Gm20559	chr6	ENSMUSG00000106734.3	161.515	0.922068	-0.117055	0.983853	-0.0234848	0.191652	0.690001	3333194	3346128	lncRNA	MGI:5295666
Tgfb1	chr7	ENSMUSG00000002603.15	332.183	0.928289	-0.107353	0.982826	-0.0249924	0.191872	0.690215	25687002	25705077	protein_coding	MGI:98725
Srsf7	chr17	ENSMUSG00000024097.11	8425.33	0.967928	-0.0470282	0.979722	-0.0295557	0.192095	0.690572	80200080	80207307	protein_coding	MGI:1926232
Mkx	chr18	ENSMUSG00000061013.6	148.499	1.09446	0.13022	1.01509	0.0216068	0.192072	0.690572	6934518	7004780	protein_coding	MGI:2687286
4930522L14Rik	chr5	ENSMUSG00000072762.9	94.5245	1.11516	0.157251	1.01088	0.0156147	0.19207	0.690572	109735990	109751886	protein_coding	MGI:1925270
Fgf9	chr14	ENSMUSG00000021974.15	581.169	0.94039	-0.0886689	0.980713	-0.0280966	0.19219	0.690764	58070547	58112720	protein_coding	MGI:104723
Icosl	chr10	ENSMUSG00000000732.9	74.1394	1.11945	0.16279	1.01207	0.0173126	0.192455	0.691213	78069302	78083913	protein_coding	MGI:1354701
Pik3ca	chr3	ENSMUSG00000027665.13	3850.01	0.971918	-0.0410937	0.980731	-0.0280708	0.192482	0.691213	32397671	32468486	protein_coding	MGI:1206581
BC034090	chr1	ENSMUSG00000033722.9	362.009	0.939391	-0.090202	0.981145	-0.0274618	0.19247	0.691213	155212471	155244444	protein_coding	MGI:2672904
Alg3	chr16	ENSMUSG00000033809.15	715.665	0.960821	-0.0576603	0.979108	-0.0304602	0.192459	0.691213	20605374	20611735	protein_coding	MGI:1098592
Scarb1	chr5	ENSMUSG00000037936.15	2406.53	1.02369	0.0337822	1.01811	0.0258984	0.192626	0.691494	125277087	125341094	protein_coding	MGI:893578
Fat3	chr9	ENSMUSG00000074505.6	2835.28	1.06165	0.0863148	1.01998	0.0285477	0.192643	0.691494	15910189	16501285	protein_coding	MGI:2444314
Laptm4a	chr12	ENSMUSG00000020585.4	11318.4	1.02503	0.0356655	1.01858	0.0265609	0.192867	0.691588	8921664	8938742	protein_coding	MGI:108017
Slc25a19	chr11	ENSMUSG00000020744.13	1440.55	1.03364	0.0477347	1.02029	0.0289727	0.192877	0.691588	115614178	115628295	protein_coding	MGI:1914533
Pkp4	chr2	ENSMUSG00000026991.20	5466.66	0.968605	-0.0460199	0.980082	-0.0290258	0.192717	0.691588	59160850	59355208	protein_coding	MGI:109281
Anapc7	chr5	ENSMUSG00000029466.11	3208.47	0.961948	-0.0559685	0.980913	-0.0278029	0.192827	0.691588	122421693	122444912	protein_coding	MGI:1929711
Lyar	chr5	ENSMUSG00000067367.9	807.801	0.956034	-0.0648657	0.978783	-0.0309395	0.192769	0.691588	38220470	38234306	protein_coding	MGI:107470
Ubxn11	chr4	ENSMUSG00000012126.16	327.218	0.927398	-0.108739	0.983075	-0.0246265	0.193015	0.691931	134102570	134127593	protein_coding	MGI:1914836
Cadm3	chr1	ENSMUSG00000005338.13	19093.4	0.978695	-0.031069	0.9833	-0.0242962	0.193384	0.69213	173333258	173367695	protein_coding	MGI:2137858
Nav1	chr1	ENSMUSG00000009418.16	14851	1.05838	0.081864	1.02043	0.0291801	0.193149	0.69213	135434580	135688105	protein_coding	MGI:2183683
C1qc	chr4	ENSMUSG00000036896.5	742.668	1.04611	0.0650302	1.02219	0.0316611	0.193213	0.69213	136889804	136893065	protein_coding	MGI:88225
Cklf	chr8	ENSMUSG00000054400.16	306.691	1.06448	0.0901506	1.01995	0.0284937	0.193445	0.69213	104250861	104264938	protein_coding	MGI:1922708
Slc6a2	chr8	ENSMUSG00000055368.14	256.89	0.736345	-0.441546	0.995457	-0.00656959	0.193443	0.69213	92960079	93001667	protein_coding	MGI:1270850
Ccdc85c	chr12	ENSMUSG00000084883.2	4188.55	0.967494	-0.0476753	0.979519	-0.0298547	0.193421	0.69213	108203602	108275425	protein_coding	MGI:3644008
B930095G15Rik	chr14	ENSMUSG00000085133.2	2721.74	1.06118	0.085666	1.01996	0.0285128	0.193333	0.69213	121248706	121253971	lncRNA	MGI:2443701
Gm26944	chr7	ENSMUSG00000098066.2	27.4539	1.1865	0.246706	1.00835	0.0119896	0.193251	0.69213	92639739	92647442	lncRNA	MGI:5504059
Gm36995	chrX	ENSMUSG00000103436.1	132.255	1.13579	0.183702	1.01094	0.0157043	0.193206	0.69213	7558602	7605381	lncRNA	MGI:5610223
Ccm2	chr11	ENSMUSG00000000378.15	1974.94	0.975145	-0.0363109	0.981245	-0.0273145	0.193816	0.692444	6546887	6596744	protein_coding	MGI:2384924
Abcd4	chr12	ENSMUSG00000021240.6	555.521	1.06089	0.085277	1.01983	0.0283355	0.193969	0.692444	84601464	84617413	protein_coding	MGI:1349217
Bmp1	chr14	ENSMUSG00000022098.10	2638.92	1.03227	0.0458212	1.0209	0.0298464	0.194034	0.692444	70474558	70520234	protein_coding	MGI:88176
Srl	chr16	ENSMUSG00000022519.14	1686.91	1.03678	0.0521122	1.02153	0.0307282	0.193673	0.692444	4480216	4541816	protein_coding	MGI:2146620
Nhej1	chr1	ENSMUSG00000026162.7	80.0667	1.10545	0.144637	1.01388	0.0198806	0.193917	0.692444	74967139	75125200	protein_coding	MGI:1922820
Zbtb7b	chr3	ENSMUSG00000028042.15	128.663	1.09474	0.130593	1.01476	0.0211417	0.194159	0.692444	89377644	89394776	protein_coding	MGI:102755
Nudt15	chr14	ENSMUSG00000033405.4	147.363	0.922128	-0.116961	0.984008	-0.023258	0.194209	0.692444	73518877	73548242	protein_coding	MGI:2443366
Ndufb7	chr8	ENSMUSG00000033938.5	3877.95	0.962884	-0.0545661	0.978841	-0.0308543	0.193923	0.692444	83566671	83571626	protein_coding	MGI:1914166
Poglut3	chr9	ENSMUSG00000034487.4	492.852	1.06137	0.0859307	1.01958	0.02797	0.194241	0.692444	53384025	53401867	protein_coding	MGI:1923765
Spg20	chr3	ENSMUSG00000036580.15	765.369	1.05205	0.0731976	1.02191	0.0312658	0.193749	0.692444	55112108	55137322	protein_coding	MGI:2139806
Rpl10a	chr17	ENSMUSG00000037805.15	19840.7	1.03267	0.0463798	1.02144	0.030605	0.19416	0.692444	28328471	28331033	protein_coding	MGI:1343877
Pcbp1	chr6	ENSMUSG00000051695.6	10851.5	0.97014	-0.0437345	0.980423	-0.0285237	0.194228	0.692444	86524492	86526321	protein_coding	MGI:1345635
Syt17	chr7	ENSMUSG00000058420.8	1055.09	0.949301	-0.075062	0.97769	-0.0325508	0.193582	0.692444	118380717	118448222	protein_coding	MGI:104966
Sfxn4	chr19	ENSMUSG00000063698.9	322.303	1.05533	0.0776942	1.02065	0.0294871	0.193807	0.692444	60837277	60861479	protein_coding	MGI:2137680
Gm10642	chr9	ENSMUSG00000074213.3	29.1027	0.861431	-0.215193	0.991287	-0.0126246	0.193859	0.692444	70656251	70657862	lncRNA	MGI:3704338
Gm21860	chrY	ENSMUSG00000095366.2	63.7447	1.35165	0.434718	1.00446	0.00642572	0.193655	0.692444	90752427	90755467	lncRNA	MGI:5434024
Gm29093	chr10	ENSMUSG00000100201.1	55.0372	1.14615	0.196798	1.01028	0.0147508	0.194027	0.692444	80587965	80589790	lncRNA	MGI:5579799
Dll4	chr2	ENSMUSG00000027314.6	346.72	0.935625	-0.095997	0.98198	-0.0262338	0.194632	0.692523	119325784	119335962	protein_coding	MGI:1859388
Echdc2	chr4	ENSMUSG00000028601.18	416.984	1.07717	0.10724	1.01728	0.0247199	0.194732	0.692523	108165437	108179308	protein_coding	MGI:1289238
Cbl	chr9	ENSMUSG00000034342.9	3010.76	1.05474	0.0768849	1.02063	0.029454	0.194423	0.692523	44142976	44234049	protein_coding	MGI:88279
Dynlrb2	chr8	ENSMUSG00000034467.7	153.788	1.10582	0.145113	1.01337	0.0191601	0.194805	0.692523	116504974	116515915	protein_coding	MGI:1922715
Twist1	chr12	ENSMUSG00000035799.6	83.016	1.12741	0.173006	1.01154	0.0165571	0.194744	0.692523	33957671	33959829	protein_coding	MGI:98872
Rara	chr11	ENSMUSG00000037992.16	1103.62	0.962069	-0.0557871	0.978234	-0.0317491	0.194689	0.692523	98927818	98974942	protein_coding	MGI:97856
Safb2	chr17	ENSMUSG00000042625.16	2498.39	1.04245	0.0599759	1.02078	0.0296704	0.194439	0.692523	56560965	56584585	protein_coding	MGI:2146808
9930104L06Rik	chr4	ENSMUSG00000044730.17	695.255	0.958153	-0.0616727	0.978862	-0.0308219	0.194787	0.692523	124937048	124944656	protein_coding	MGI:3041172
Lamb2	chr9	ENSMUSG00000052911.9	1740.46	1.04474	0.0631403	1.02149	0.0306681	0.194585	0.692523	108479736	108490530	protein_coding	MGI:99916
Aak1	chr6	ENSMUSG00000057230.14	5641.9	1.03444	0.0488483	1.01833	0.0262069	0.194497	0.692523	86849517	87003223	protein_coding	MGI:1098687
Ica1	chr6	ENSMUSG00000062995.12	1837.96	1.0358	0.0507408	1.02066	0.0295024	0.194716	0.692523	8630527	8778488	protein_coding	MGI:96391
Gm14698	chrX	ENSMUSG00000071748.2	44.5543	1.1332	0.180404	1.01116	0.0160125	0.194538	0.692523	68821093	68825318	protein_coding	MGI:3709613
Zc3h3	chr15	ENSMUSG00000075600.3	948.383	1.04915	0.069227	1.02179	0.0310964	0.194579	0.692523	75754430	75841915	protein_coding	MGI:2663721
Atp5d	chr10	ENSMUSG00000003072.15	8818.89	1.02248	0.0320677	1.01728	0.0247142	0.194943	0.692571	80138632	80145818	protein_coding	MGI:1913293
Ptpa	chr2	ENSMUSG00000039515.11	8993.61	0.974977	-0.03656	0.983036	-0.0246845	0.194929	0.692571	30416039	30447806	protein_coding	MGI:1346006
Slc25a34	chr4	ENSMUSG00000040740.7	68.6329	1.11726	0.159962	1.01243	0.0178267	0.194889	0.692571	141618824	141623821	protein_coding	MGI:2686215
Homez	chr14	ENSMUSG00000057156.10	655.824	0.957584	-0.0625294	0.979614	-0.0297146	0.194992	0.692597	54852736	54870961	protein_coding	MGI:2678023
Plekha5	chr6	ENSMUSG00000030231.11	2763.39	0.961872	-0.0560835	0.979707	-0.0295776	0.195089	0.692792	140424054	140597110	protein_coding	MGI:1923802
Ebi3	chr17	ENSMUSG00000003206.7	168.535	1.08276	0.11472	1.01668	0.0238728	0.195209	0.693071	55952640	55957022	protein_coding	MGI:1354171
Golga2	chr2	ENSMUSG00000002546.16	3749.99	0.972633	-0.0400329	0.981337	-0.0271798	0.195528	0.69336	32287384	32307921	protein_coding	MGI:2139395
Igf2bp1	chr11	ENSMUSG00000013415.9	698.807	1.06907	0.0963621	1.01853	0.0264836	0.195442	0.69336	95957163	96005940	protein_coding	MGI:1890357
Pdgfra	chr5	ENSMUSG00000029231.15	2791.12	1.05172	0.072745	1.02118	0.0302376	0.195453	0.69336	75152292	75198215	protein_coding	MGI:97530
Uncx	chr5	ENSMUSG00000029546.12	471.413	0.916221	-0.126232	0.985115	-0.0216355	0.195489	0.69336	139543494	139548179	protein_coding	MGI:108013
Cdo1	chr18	ENSMUSG00000033022.8	3841.06	1.03315	0.0470463	1.02133	0.0304561	0.195361	0.69336	46713193	46728395	protein_coding	MGI:105925
Mpp4	chr1	ENSMUSG00000079550.9	57.4435	0.869909	-0.201064	0.989991	-0.0145122	0.195541	0.69336	59120935	59163389	protein_coding	MGI:2386681
Osbpl6	chr2	ENSMUSG00000042359.18	1911.18	1.04005	0.056656	1.02149	0.0306711	0.195692	0.693748	76406508	76600647	protein_coding	MGI:2139014
Abhd5	chr9	ENSMUSG00000032540.16	1593.74	1.02898	0.0412195	1.01951	0.0278815	0.195735	0.693755	122351608	122381524	protein_coding	MGI:1914719
Shroom3	chr5	ENSMUSG00000029381.16	513.752	0.948342	-0.0765208	0.979651	-0.0296599	0.196081	0.693804	92683435	92965318	protein_coding	MGI:1351655
Fezf1	chr6	ENSMUSG00000029697.6	279.522	1.25392	0.326446	1.00621	0.0089331	0.196167	0.693804	23245044	23248362	protein_coding	MGI:1920441
Gins4	chr8	ENSMUSG00000031546.6	1172.53	1.03611	0.0511736	1.02068	0.029537	0.196085	0.693804	23226616	23237659	protein_coding	MGI:1923847
Siah1a	chr8	ENSMUSG00000036840.5	2230.85	0.976915	-0.0336954	0.982425	-0.0255814	0.195938	0.693804	86724007	86745934	protein_coding	MGI:108064
Degs1	chr1	ENSMUSG00000038633.5	2196.8	1.04484	0.0632759	1.02179	0.0311033	0.195942	0.693804	182275772	182282804	protein_coding	MGI:1097711
Srrm2	chr17	ENSMUSG00000039218.17	25962	1.06128	0.0858103	1.01975	0.0282117	0.19599	0.693804	23790532	23824741	protein_coding	MGI:1923206
Sned1	chr1	ENSMUSG00000047793.13	1200.28	1.10224	0.140443	1.01371	0.0196423	0.196094	0.693804	93235841	93301065	protein_coding	MGI:3045960
Prex2	chr1	ENSMUSG00000048960.13	371.273	0.914603	-0.128782	0.985403	-0.0212137	0.195883	0.693804	10993465	11303681	protein_coding	MGI:1923385
Ighm	chr12	ENSMUSG00000076617.9	94.2812	0.892812	-0.163572	0.987661	-0.0179115	0.196163	0.693804	113418558	113422730	IG_C_gene	MGI:96448
D130058E05Rik	chr1	ENSMUSG00000092627.2	26.9822	0.802386	-0.317631	0.993754	-0.00903897	0.196076	0.693804	89930234	89933290	lncRNA	MGI:2444614
Uhrf1	chr17	ENSMUSG00000001228.14	1206	0.941968	-0.08625	0.98103	-0.027631	0.196315	0.69418	56303321	56323486	protein_coding	MGI:1338889
Fgf1	chr18	ENSMUSG00000036585.16	196.816	1.10748	0.14728	1.01327	0.019025	0.196367	0.694219	38838673	38929472	protein_coding	MGI:95515
Mfhas1	chr8	ENSMUSG00000070056.6	2108.9	0.967101	-0.0482617	0.979698	-0.0295913	0.196539	0.694677	35587798	35679449	protein_coding	MGI:1098644
Acadvl	chr11	ENSMUSG00000018574.14	1627.59	1.03242	0.0460321	1.02032	0.0290238	0.196622	0.694824	70010183	70015411	protein_coding	MGI:895149
Rbp1	chr9	ENSMUSG00000046402.10	2548.07	1.05475	0.0769001	1.01973	0.0281856	0.196688	0.694907	98422961	98446575	protein_coding	MGI:97876
Ccdc13	chr9	ENSMUSG00000079235.10	194.761	1.0742	0.103263	1.01805	0.0258096	0.196828	0.695254	121797627	121839461	protein_coding	MGI:1920144
Tsen15	chr1	ENSMUSG00000014980.14	972.905	1.04179	0.0590613	1.02112	0.0301465	0.197402	0.69555	152370735	152386688	protein_coding	MGI:1913887
Nphs2	chr1	ENSMUSG00000026602.9	82.4662	1.15763	0.21118	1.00929	0.0133393	0.197378	0.69555	156310727	156328035	protein_coding	MGI:2157018
Ldah	chr12	ENSMUSG00000037669.15	2043.75	1.04609	0.0650013	1.02121	0.0302856	0.196997	0.69555	8208107	8285759	protein_coding	MGI:1916082
Ddhd1	chr14	ENSMUSG00000037697.19	3244.98	0.973511	-0.0387311	0.981499	-0.0269417	0.197243	0.69555	45588467	45658143	protein_coding	MGI:2150302
Rprml	chr11	ENSMUSG00000046215.3	267.865	1.09802	0.134898	1.01438	0.0206019	0.197195	0.69555	103649570	103650579	protein_coding	MGI:2144486
Ryr3	chr2	ENSMUSG00000057378.15	1333.11	1.06321	0.0884203	1.01827	0.0261262	0.197292	0.69555	112631355	113217096	protein_coding	MGI:99684
Rn7sk	chr9	ENSMUSG00000065037.1	539.018	1.16894	0.225204	1.00886	0.0127251	0.197414	0.69555	78175303	78175633	misc_RNA	MGI:103186
Flvcr1	chr1	ENSMUSG00000066595.9	908.278	0.966217	-0.0495804	0.978609	-0.0311953	0.197003	0.69555	191005847	191026158	protein_coding	MGI:2444881
B3gnt9	chr8	ENSMUSG00000069920.10	298.686	1.07811	0.1085	1.01696	0.0242597	0.19729	0.69555	105252638	105255153	protein_coding	MGI:2142841
4632427E13Rik	chr7	ENSMUSG00000074024.5	82.0055	0.896283	-0.157974	0.987839	-0.0176525	0.197413	0.69555	92734166	92741468	lncRNA	MGI:1915436
3110099E03Rik	chr2	ENSMUSG00000085582.7	49.3145	1.17788	0.236195	1.0084	0.0120688	0.197238	0.69555	115493513	115527744	lncRNA	MGI:1925761
Gm16576	chr15	ENSMUSG00000087543.1	85.4006	1.11697	0.159594	1.01225	0.0175709	0.197368	0.69555	79742698	79757394	lncRNA	MGI:4414996
Rbsn	chr6	ENSMUSG00000014550.14	2643.16	0.973763	-0.0383576	0.981411	-0.027071	0.198087	0.695724	92186712	92214925	protein_coding	MGI:1925537
Rffl	chr11	ENSMUSG00000020696.18	275.918	1.05882	0.0824518	1.01992	0.0284532	0.197811	0.695724	82802449	82871210	protein_coding	MGI:1914588
Top2a	chr11	ENSMUSG00000020914.17	3117.55	0.941014	-0.0877119	0.98304	-0.0246778	0.197716	0.695724	98992943	99024189	protein_coding	MGI:98790
Unc79	chr12	ENSMUSG00000021198.16	2726.91	1.04003	0.0566224	1.02226	0.0317669	0.197575	0.695724	102948859	103184065	protein_coding	MGI:2684729
Gpd1	chr15	ENSMUSG00000023019.12	306.543	1.08644	0.119612	1.01562	0.0223548	0.197731	0.695724	99717515	99725005	protein_coding	MGI:95679
Aatk	chr11	ENSMUSG00000025375.15	7094.89	1.03374	0.0478691	1.02176	0.0310628	0.198055	0.695724	120007313	120047167	protein_coding	MGI:1197518
Nphp1	chr2	ENSMUSG00000027378.16	775.833	1.03653	0.0517588	1.02069	0.029548	0.197911	0.695724	127740732	127788897	protein_coding	MGI:1858233
Gpsm3	chr17	ENSMUSG00000034786.17	98.1917	1.10481	0.143801	1.01348	0.0193177	0.19809	0.695724	34589806	34591754	protein_coding	MGI:2146785
Ago2	chr15	ENSMUSG00000036698.11	4001.17	1.06617	0.0924358	1.01964	0.0280557	0.198113	0.695724	73095844	73184935	protein_coding	MGI:2446632
Zfp189	chr4	ENSMUSG00000039634.12	592.554	0.963489	-0.0536593	0.979595	-0.029742	0.197618	0.695724	49521176	49531517	protein_coding	MGI:2444707
Tram2	chr1	ENSMUSG00000041779.5	302.287	0.939885	-0.0894442	0.981497	-0.0269443	0.197733	0.695724	20996299	21079229	protein_coding	MGI:1924817
Arl15	chr13	ENSMUSG00000042348.10	3254.37	0.966233	-0.0495574	0.980426	-0.0285199	0.197889	0.695724	113794505	114157461	protein_coding	MGI:2442308
Wfikkn2	chr11	ENSMUSG00000044177.4	589.187	0.887433	-0.172289	0.988865	-0.0161544	0.197947	0.695724	94235956	94246005	protein_coding	MGI:2669209
Rtl8a	chrX	ENSMUSG00000067925.4	2509.84	0.96143	-0.056747	0.97953	-0.0298381	0.197752	0.695724	53642488	53643682	protein_coding	MGI:1913408
Lrrn4cl	chr19	ENSMUSG00000071656.7	73.2001	1.1165	0.158981	1.01215	0.0174244	0.19811	0.695724	8850768	8853909	protein_coding	MGI:1916102
Gm2895	chr15	ENSMUSG00000091412.1	25.6658	1.19706	0.259495	1.00768	0.0110361	0.198147	0.695724	66969323	67013039	lncRNA	MGI:3781073
0610012G03Rik	chr16	ENSMUSG00000107002.1	2226.95	0.973798	-0.0383053	0.982143	-0.0259948	0.198174	0.695724	31947050	31948494	protein_coding	MGI:1913301
Mzt2	chr16	ENSMUSG00000022671.13	1006.51	0.955511	-0.0656555	0.979336	-0.0301243	0.198412	0.696049	15848441	15863369	protein_coding	MGI:1922845
Cemip	chr7	ENSMUSG00000052353.13	491.332	0.937718	-0.0927747	0.981634	-0.0267433	0.198467	0.696049	83932857	84086502	protein_coding	MGI:2443629
Rpl21-ps8	chr18	ENSMUSG00000061684.6	39.022	0.871761	-0.197995	0.990039	-0.0144424	0.198342	0.696049	82523539	82524021	processed_pseudogene	MGI:3648345
Gm13408	chr2	ENSMUSG00000081992.1	103.977	0.898084	-0.155078	0.987626	-0.0179628	0.198434	0.696049	34564999	34565796	processed_pseudogene	MGI:3649613
9530026P05Rik	chr6	ENSMUSG00000097462.7	24.7151	1.20115	0.264411	1.00756	0.0108599	0.198476	0.696049	92940329	93272979	lncRNA	MGI:1924659
Mgat4a	chr1	ENSMUSG00000026110.15	1655.77	0.963852	-0.0531162	0.978887	-0.0307856	0.198614	0.696231	37439340	37541016	protein_coding	MGI:2662992
Pard3b	chr1	ENSMUSG00000052062.14	369.486	1.06132	0.0858618	1.01943	0.0277683	0.198654	0.696231	61638824	62642284	protein_coding	MGI:1919301
Prkcg	chr7	ENSMUSG00000078816.9	879.001	1.0589	0.0825674	1.01983	0.0283302	0.198635	0.696231	3289179	3331099	protein_coding	MGI:97597
CK137956	chr4	ENSMUSG00000028813.2	118.675	0.920913	-0.118863	0.984351	-0.0227548	0.198698	0.696238	127927592	127970951	protein_coding	MGI:3616080
Gars	chr6	ENSMUSG00000029777.10	9756.31	0.968808	-0.0457169	0.981527	-0.0269008	0.198753	0.696286	55038007	55079500	protein_coding	MGI:2449057
Fancd2	chr6	ENSMUSG00000034023.16	209.609	1.08229	0.114092	1.01589	0.022741	0.198834	0.696422	113531682	113597017	protein_coding	MGI:2448480
Ldlr	chr9	ENSMUSG00000032193.9	1414.85	1.05502	0.0772717	1.02038	0.029104	0.198997	0.696846	21723483	21749919	protein_coding	MGI:96765
6030458C11Rik	chr15	ENSMUSG00000022195.7	1454.27	0.972192	-0.0406872	0.980607	-0.0282526	0.199065	0.696923	12808177	12824649	protein_coding	MGI:1925127
Sfmbt2	chr2	ENSMUSG00000061186.15	306.552	0.919962	-0.120353	0.983813	-0.0235434	0.199103	0.696923	10370510	10595253	protein_coding	MGI:2447794
Rdh5	chr10	ENSMUSG00000025350.15	124.19	0.907333	-0.140296	0.986742	-0.0192552	0.199249	0.697246	128913593	128922888	protein_coding	MGI:1201412
Fiz1	chr7	ENSMUSG00000061374.14	1816.83	0.960422	-0.0582599	0.979447	-0.0299611	0.199279	0.697246	5007059	5014697	protein_coding	MGI:1344336
Ankrd54	chr15	ENSMUSG00000033055.12	1321.18	0.959794	-0.0592035	0.979381	-0.0300581	0.199393	0.697498	79053094	79062893	protein_coding	MGI:2444209
4930577N17Rik	chr3	ENSMUSG00000087440.2	33.3222	0.856067	-0.224204	0.991479	-0.0123457	0.199592	0.698047	51276759	51278383	TEC	MGI:1914996
Aldh16a1	chr7	ENSMUSG00000007833.15	540.306	1.04634	0.0653474	1.02105	0.0300579	0.199818	0.6983	45140684	45154584	protein_coding	MGI:1916998
Hagh	chr17	ENSMUSG00000024158.17	1297.85	0.972543	-0.0401664	0.9809	-0.0278224	0.19979	0.6983	24840143	24864450	protein_coding	MGI:95745
Ddb1	chr19	ENSMUSG00000024740.10	18314.8	0.967661	-0.0474267	0.980146	-0.0289315	0.199832	0.6983	10605327	10629819	protein_coding	MGI:1202384
Slc25a10	chr11	ENSMUSG00000025792.9	693.544	0.962324	-0.0554049	0.979612	-0.0297183	0.199757	0.6983	120491840	120499187	protein_coding	MGI:1353497
Kctd15	chr7	ENSMUSG00000030499.9	2955.73	0.960536	-0.0580884	0.979367	-0.0300784	0.20007	0.698665	34639014	34656732	protein_coding	MGI:2385276
mt-Nd4l	chrM	ENSMUSG00000065947.3	214.974	1.10522	0.144337	1.01332	0.0190861	0.20007	0.698665	9877	10173	protein_coding	MGI:102497
Gm37785	chr1	ENSMUSG00000102526.1	123.916	1.10813	0.148129	1.01288	0.0184702	0.200105	0.698665	185329451	185331858	TEC	MGI:5611013
Gm42636	chr5	ENSMUSG00000104682.1	36.2665	0.86476	-0.209629	0.990737	-0.0134261	0.200065	0.698665	145292770	145295008	TEC	MGI:5662773
Gm15706	chr6	ENSMUSG00000086013.1	332.817	0.941233	-0.0873759	0.981044	-0.0276106	0.200181	0.698784	145250529	145251849	lncRNA	MGI:3783146
Tns1	chr1	ENSMUSG00000055322.15	1292.28	1.05019	0.0706452	1.0207	0.0295649	0.200278	0.698977	73910231	74124449	protein_coding	MGI:104552
Nadk2	chr15	ENSMUSG00000022253.15	1599.47	1.03765	0.053323	1.0213	0.030402	0.20043	0.699153	9071260	9110891	protein_coding	MGI:1915896
Agap2	chr10	ENSMUSG00000025422.10	26221.1	1.04063	0.0574623	1.01994	0.0284802	0.200455	0.699153	127075284	127093169	protein_coding	MGI:3580016
Xkr6	chr14	ENSMUSG00000035067.9	210.106	1.07885	0.109501	1.01671	0.023905	0.200421	0.699153	63606503	63820809	protein_coding	MGI:2447765
Tdg	chr10	ENSMUSG00000034674.18	3745.15	0.972457	-0.0402943	0.981262	-0.02729	0.20059	0.699311	82629828	82650799	protein_coding	MGI:108247
Rsf1	chr7	ENSMUSG00000035623.14	2951.54	0.963207	-0.0540828	0.9787	-0.0310614	0.200588	0.699311	97579889	97692778	protein_coding	MGI:2682305
Tonsl	chr15	ENSMUSG00000059323.14	844.129	1.04831	0.0680672	1.02093	0.0298861	0.200627	0.699311	76626002	76639958	protein_coding	MGI:1919999
Abcc5	chr16	ENSMUSG00000022822.16	5071.24	1.04989	0.0702382	1.02226	0.0317654	0.20072	0.699391	20331303	20426394	protein_coding	MGI:1351644
Pck2	chr14	ENSMUSG00000040618.7	951.142	1.03498	0.0496002	1.02056	0.0293543	0.200776	0.699391	55540266	55551242	protein_coding	MGI:1860456
Gm21297	chr12	ENSMUSG00000112975.1	37.8909	1.16038	0.214603	1.00917	0.0131681	0.200766	0.699391	24252056	24252181	processed_pseudogene	MGI:5434652
Slitrk3	chr3	ENSMUSG00000048304.8	2216.21	0.960683	-0.0578683	0.978535	-0.0313046	0.200916	0.699732	73047265	73057803	protein_coding	MGI:2679447
Erap1	chr13	ENSMUSG00000021583.7	260.666	1.06753	0.0942762	1.01834	0.0262209	0.201054	0.700066	74639568	74693201	protein_coding	MGI:1933403
Ezh2	chr6	ENSMUSG00000029687.16	2678.05	0.951025	-0.0724454	0.979896	-0.0292991	0.201172	0.700331	47530139	47595341	protein_coding	MGI:107940
Tcf12	chr9	ENSMUSG00000032228.16	3775.11	0.971252	-0.0420821	0.980507	-0.0283999	0.201218	0.700346	71842688	72111871	protein_coding	MGI:101877
Gm28512	chr1	ENSMUSG00000100183.1	190.499	0.922866	-0.115807	0.984368	-0.0227301	0.201319	0.700551	153750682	153751547	lncRNA	MGI:5579218
Gm44256	chr7	ENSMUSG00000107620.1	36.0179	0.830421	-0.268084	0.992788	-0.0104429	0.201384	0.70063	3337545	3337879	TEC	MGI:5690648
Fbxo5	chr10	ENSMUSG00000019773.7	324.366	0.949889	-0.0741697	0.980892	-0.0278345	0.201517	0.700732	5799160	5805600	protein_coding	MGI:1914391
Shroom2	chrX	ENSMUSG00000045180.13	7382.93	0.959378	-0.059829	0.979665	-0.0296402	0.201493	0.700732	152609509	152769465	protein_coding	MGI:107194
Gm42901	chr3	ENSMUSG00000104850.1	43.131	0.874294	-0.19381	0.990109	-0.0143401	0.20154	0.700732	53038585	53041755	lncRNA	MGI:5663038
Bnip2	chr9	ENSMUSG00000011958.17	2452.35	0.968988	-0.0454497	0.981017	-0.0276503	0.201734	0.70126	69989466	70008317	protein_coding	MGI:109327
Epha7	chr4	ENSMUSG00000028289.12	3477.97	0.969038	-0.0453753	0.980362	-0.0286136	0.201927	0.701626	28813131	28967499	protein_coding	MGI:95276
Msl1	chr11	ENSMUSG00000052915.14	8877.04	1.02403	0.0342564	1.01885	0.0269392	0.201955	0.701626	98795516	98807859	protein_coding	MGI:1921276
Zfp811	chr17	ENSMUSG00000055202.11	3163.7	1.04232	0.0597917	1.02097	0.0299367	0.201966	0.701626	32795676	32809931	protein_coding	MGI:2682944
Ccnyl1	chr1	ENSMUSG00000070871.10	865.24	1.03991	0.0564593	1.02071	0.0295799	0.202064	0.701819	64690455	64725644	protein_coding	MGI:2138614
Neb	chr2	ENSMUSG00000026950.18	208.063	1.0846	0.117161	1.01569	0.0224639	0.202165	0.701979	52136647	52378474	protein_coding	MGI:97292
Copb2	chr9	ENSMUSG00000032458.6	6345.15	0.963785	-0.0532167	0.97956	-0.0297941	0.202194	0.701979	98563721	98588382	protein_coding	MGI:1354962
1700001O22Rik	chr2	ENSMUSG00000044320.14	53.2454	1.15399	0.206637	1.00935	0.0134324	0.202365	0.702425	30794769	30803661	protein_coding	MGI:1923631
Ptprm	chr17	ENSMUSG00000033278.10	1924.1	0.956522	-0.0641295	0.979432	-0.0299834	0.202525	0.702637	66666947	67354457	protein_coding	MGI:102694
Rnf38	chr4	ENSMUSG00000035696.15	5979.33	0.97887	-0.0308101	0.983519	-0.0239746	0.202626	0.702637	44126210	44233789	protein_coding	MGI:1920719
Rdh11	chr12	ENSMUSG00000066441.14	2834.6	1.03122	0.0443514	1.02008	0.0286845	0.202631	0.702637	79174337	79192293	protein_coding	MGI:102581
Psmb9	chr17	ENSMUSG00000096727.3	33.9406	1.18097	0.239975	1.0073	0.0104972	0.202637	0.702637	34181987	34187764	protein_coding	MGI:1346526
D130017N08Rik	chr5	ENSMUSG00000097287.3	1065.53	1.04505	0.0635728	1.02093	0.0298845	0.202637	0.702637	143758354	143768575	lncRNA	MGI:2443273
Fyco1	chr9	ENSMUSG00000025241.16	923.765	1.05804	0.0813928	1.02044	0.0291877	0.202699	0.702705	123789500	123851899	protein_coding	MGI:107277
Tlr2	chr3	ENSMUSG00000027995.10	58.8408	1.12204	0.166128	1.0116	0.0166385	0.202769	0.702801	83836272	83841767	protein_coding	MGI:1346060
4933431K14Rik	chr9	ENSMUSG00000103715.1	127.925	0.925875	-0.111111	0.983942	-0.0233555	0.203036	0.703456	85749078	85750429	TEC	MGI:1918545
D430020J02Rik	chr12	ENSMUSG00000112980.1	222.824	0.933125	-0.0998578	0.98229	-0.0257796	0.203043	0.703456	116401947	116405210	lncRNA	MGI:2442237
Map3k20	chr2	ENSMUSG00000004085.14	713.717	1.04899	0.0689949	1.0204	0.0291379	0.203431	0.70369	72285637	72442610	protein_coding	MGI:2443258
Vamp2	chr11	ENSMUSG00000020894.16	21788.2	1.02665	0.0379455	1.01868	0.0266989	0.203649	0.70369	69088490	69092384	protein_coding	MGI:1313277
Itpka	chr2	ENSMUSG00000027296.7	106.834	1.08962	0.123821	1.01502	0.0215094	0.203623	0.70369	119742337	119751263	protein_coding	MGI:1333822
Rsrc2	chr5	ENSMUSG00000029422.15	3983.73	0.957005	-0.0634013	0.979807	-0.0294303	0.203221	0.70369	123728426	123749414	protein_coding	MGI:1913489
Cdon	chr9	ENSMUSG00000038119.15	1325.66	1.07406	0.10307	1.01695	0.0242542	0.203615	0.70369	35421128	35507652	protein_coding	MGI:1926387
Car14	chr3	ENSMUSG00000038526.14	285.745	1.09688	0.133399	1.01383	0.0198152	0.203626	0.70369	95897768	95904691	protein_coding	MGI:1344341
Slc26a7	chr4	ENSMUSG00000040569.13	258.446	1.07574	0.105327	1.01678	0.0240093	0.203168	0.70369	14502430	14621805	protein_coding	MGI:2384791
Tmem60	chr5	ENSMUSG00000045435.9	745.842	1.03747	0.0530694	1.0207	0.0295523	0.203673	0.70369	20882191	20886870	protein_coding	MGI:2673965
Eif4g1	chr16	ENSMUSG00000045983.16	17206.7	0.977181	-0.033302	0.982586	-0.0253448	0.203294	0.70369	20668313	20692884	protein_coding	MGI:2384784
Mdm4	chr1	ENSMUSG00000054387.13	4008.32	0.968218	-0.0465969	0.980846	-0.027901	0.203502	0.70369	132959484	133030561	protein_coding	MGI:107934
Fam47e	chr5	ENSMUSG00000057068.15	34.0236	1.16033	0.214536	1.00894	0.0128445	0.203489	0.70369	92555069	92591279	protein_coding	MGI:2686227
Ranbp6	chr19	ENSMUSG00000074909.5	2963.8	0.969634	-0.0444878	0.980438	-0.0285021	0.203403	0.70369	29808400	29812974	protein_coding	MGI:2683212
9330020H09Rik	chr15	ENSMUSG00000091050.1	128.356	1.08146	0.112982	1.01568	0.02244	0.203424	0.70369	98567324	98569583	lncRNA	MGI:3704457
A230107N01Rik	chr13	ENSMUSG00000097292.2	83.7338	0.892225	-0.164521	0.98854	-0.0166282	0.203703	0.70369	84219581	84222175	lncRNA	MGI:2445042
Strip1	chr3	ENSMUSG00000014601.13	9642.26	0.971095	-0.0423151	0.980368	-0.0286048	0.203833	0.70386	107612532	107631694	protein_coding	MGI:2443884
Fam234b	chr6	ENSMUSG00000030207.15	6569.29	0.963572	-0.0535357	0.971601	-0.0415634	0.203837	0.70386	135197977	135244955	protein_coding	MGI:1921775
Pld2	chr11	ENSMUSG00000020828.13	1339.55	1.03333	0.047302	1.02002	0.0285978	0.203994	0.704255	70540064	70558110	protein_coding	MGI:892877
Shtn1	chr19	ENSMUSG00000041362.17	9481.36	0.968959	-0.0454929	0.980421	-0.0285262	0.204048	0.704295	58973356	59076100	protein_coding	MGI:1918903
Pdgfb	chr15	ENSMUSG00000000489.7	888.988	0.948606	-0.076119	0.980589	-0.0282796	0.204577	0.70456	79995874	80014977	protein_coding	MGI:97528
Cox6c	chr15	ENSMUSG00000014313.15	5905.65	0.967661	-0.0474265	0.98014	-0.0289401	0.204559	0.70456	35925886	35938246	protein_coding	MGI:104614
Adal	chr2	ENSMUSG00000027259.15	826.333	0.965665	-0.0504049	0.979996	-0.0291526	0.204303	0.70456	121140428	121156680	protein_coding	MGI:1923144
Eya3	chr4	ENSMUSG00000028886.15	1408.78	0.968213	-0.0466043	0.980248	-0.0287814	0.204399	0.70456	132638987	132724765	protein_coding	MGI:109339
Zxdc	chr6	ENSMUSG00000034430.16	1277.49	0.959755	-0.0592617	0.979341	-0.0301175	0.204296	0.70456	90369492	90403490	protein_coding	MGI:1933108
Rapgefl1	chr11	ENSMUSG00000038020.5	2602.64	1.04787	0.0674533	1.02064	0.0294723	0.2044	0.70456	98836785	98853697	protein_coding	MGI:3611446
Fmo1	chr1	ENSMUSG00000040181.14	1045.04	1.04256	0.0601313	1.0214	0.0305476	0.204553	0.70456	162829561	162866610	protein_coding	MGI:1310002
H2-Q7	chr17	ENSMUSG00000060550.16	77.7332	1.10503	0.144083	1.01316	0.0188677	0.204243	0.70456	35439155	35443773	protein_coding	MGI:95936
Taok3	chr5	ENSMUSG00000061288.13	3523.81	1.02746	0.0390805	1.01797	0.0256972	0.20448	0.70456	117120129	117275219	protein_coding	MGI:3041177
Sf3b4	chr3	ENSMUSG00000068856.3	2835.07	0.963972	-0.0529371	0.979073	-0.0305116	0.204591	0.70456	96172332	96177564	protein_coding	MGI:109580
Gm37233	chr1	ENSMUSG00000102336.1	107.243	0.90141	-0.149745	0.987811	-0.0176928	0.204427	0.70456	34427002	34433264	lncRNA	MGI:5610461
Kif5b	chr18	ENSMUSG00000006740.14	5864.74	0.96127	-0.0569868	0.983878	-0.0234483	0.204999	0.704944	6201002	6242174	protein_coding	MGI:1098268
Fstl5	chr3	ENSMUSG00000034098.14	3180.22	0.941784	-0.0865318	0.981454	-0.0270075	0.204961	0.704944	76074270	76710019	protein_coding	MGI:2442179
Lgi2	chr5	ENSMUSG00000039252.11	2540.23	0.959922	-0.0590102	0.979427	-0.0299894	0.20495	0.704944	52533517	52566462	protein_coding	MGI:2180196
Frrs1l	chr4	ENSMUSG00000045589.7	3236.13	1.03309	0.0469664	1.01962	0.0280283	0.204806	0.704944	56957173	56990391	protein_coding	MGI:2442704
Arntl	chr7	ENSMUSG00000055116.8	878.611	0.960987	-0.0574114	0.979718	-0.0295615	0.204989	0.704944	113207465	113314126	protein_coding	MGI:1096381
Slain1	chr14	ENSMUSG00000055717.13	2896.26	1.04009	0.0567084	1.0209	0.0298379	0.204976	0.704944	103650228	103704907	protein_coding	MGI:2145578
Pclo	chr5	ENSMUSG00000061601.15	4184.69	1.09361	0.129102	1.01433	0.0205258	0.20492	0.704944	14514918	14863459	protein_coding	MGI:1349390
Taz	chrX	ENSMUSG00000009995.17	1489.93	0.949546	-0.0746898	0.979673	-0.0296278	0.205331	0.704946	74281912	74290151	protein_coding	MGI:109626
Slc17a8	chr10	ENSMUSG00000019935.16	243.794	0.894041	-0.161587	0.988583	-0.016566	0.205897	0.704946	89574020	89621253	protein_coding	MGI:3039629
Spata20	chr11	ENSMUSG00000020867.13	54.9795	0.899114	-0.153425	0.987977	-0.0174506	0.205769	0.704946	94478904	94486179	protein_coding	MGI:2183449
Serping1	chr2	ENSMUSG00000023224.12	686.286	1.05289	0.0743558	1.0199	0.0284316	0.205546	0.704946	84765387	84775444	protein_coding	MGI:894696
Msc	chr1	ENSMUSG00000025930.6	91.1	0.906223	-0.142062	0.987015	-0.0188567	0.205971	0.704946	14753346	14755992	protein_coding	MGI:1333884
Sh3d19	chr3	ENSMUSG00000028082.14	2444.84	0.965597	-0.050507	0.980026	-0.0291084	0.206229	0.704946	85971109	86130526	protein_coding	MGI:1350923
Dr1	chr5	ENSMUSG00000029265.4	2495.55	0.965837	-0.0501487	0.980636	-0.0282097	0.205953	0.704946	108268897	108280526	protein_coding	MGI:1100515
Zfp638	chr6	ENSMUSG00000030016.14	7146.9	0.979404	-0.0300241	0.983793	-0.0235731	0.205926	0.704946	83867109	83989550	protein_coding	MGI:1203484
Cbr4	chr8	ENSMUSG00000031641.14	445.284	0.956837	-0.0636553	0.97977	-0.0294852	0.20616	0.704946	61487734	61506694	protein_coding	MGI:2384567
Acer2	chr4	ENSMUSG00000038007.14	294.76	1.08527	0.118053	1.01533	0.0219486	0.205817	0.704946	86874396	86934822	protein_coding	MGI:1920932
Arhgap12	chr18	ENSMUSG00000041225.16	2919.05	0.971351	-0.0419352	0.981066	-0.027578	0.205427	0.704946	6024427	6136098	protein_coding	MGI:1922665
Rusc1	chr3	ENSMUSG00000041263.14	4642.14	0.971158	-0.0422222	0.980937	-0.0277678	0.205258	0.704946	89083981	89093311	protein_coding	MGI:1919546
Fbxo2	chr4	ENSMUSG00000041556.8	348.901	1.07399	0.102978	1.01726	0.0246928	0.205858	0.704946	148160621	148166424	protein_coding	MGI:2446216
4632404H12Rik	chr3	ENSMUSG00000042579.2	768.483	1.04685	0.0660573	1.01987	0.0283913	0.206133	0.704946	89767511	89773240	lncRNA	MGI:1921284
Hs3st2	chr7	ENSMUSG00000046321.8	779.707	0.946501	-0.079324	0.980672	-0.0281573	0.205118	0.704946	121391859	121501770	protein_coding	MGI:1333802
Adamts12	chr15	ENSMUSG00000047497.10	356.319	0.87834	-0.187148	0.990211	-0.0141924	0.205875	0.704946	11064790	11349231	protein_coding	MGI:2146046
Tmem245	chr4	ENSMUSG00000055296.14	1674.52	1.05771	0.0809442	1.01946	0.0278001	0.205246	0.704946	56866923	56947437	protein_coding	MGI:2445107
Lmcd1	chr6	ENSMUSG00000057604.9	292.886	1.06329	0.088531	1.01899	0.0271382	0.205399	0.704946	112273758	112330425	protein_coding	MGI:1353635
Lepr	chr4	ENSMUSG00000057722.17	331.201	1.10253	0.140814	1.01286	0.0184345	0.205804	0.704946	101717404	101815352	protein_coding	MGI:104993
Thra	chr11	ENSMUSG00000058756.13	45903	0.969374	-0.0448747	0.980579	-0.0282935	0.206132	0.704946	98740638	98769006	protein_coding	MGI:98742
Rnf169	chr7	ENSMUSG00000058761.5	1060.83	1.04442	0.0627002	1.02041	0.0291493	0.205446	0.704946	99920254	99980448	protein_coding	MGI:1920257
Hspb11	chr4	ENSMUSG00000063172.13	429.595	1.04746	0.0668981	1.01992	0.0284573	0.205323	0.704946	107253593	107279938	protein_coding	MGI:1920188
Fat1	chr8	ENSMUSG00000070047.14	3702.43	1.05792	0.0812287	1.01954	0.0279202	0.205883	0.704946	44935447	45052257	protein_coding	MGI:109168
Gm12174	chr11	ENSMUSG00000080776.1	94.6673	1.09366	0.12917	1.0141	0.0201929	0.206204	0.704946	46727818	46728630	processed_pseudogene	MGI:3651722
Rpl19-ps11	chr8	ENSMUSG00000081094.4	57.6507	0.892587	-0.163935	0.9886	-0.0165408	0.206112	0.704946	19492936	19493526	processed_pseudogene	MGI:3642193
2810455O05Rik	chr8	ENSMUSG00000085030.1	91.7303	1.09831	0.135283	1.01369	0.0196144	0.20582	0.704946	123838553	123840785	lncRNA	MGI:1920072
AW822252	chrX	ENSMUSG00000085998.8	33.8295	0.857525	-0.221749	0.991577	-0.0122036	0.206019	0.704946	53695855	53716773	transcribed_unprocessed_pseudogene	MGI:2148030
Mndal	chr1	ENSMUSG00000090272.9	141.856	1.1103	0.150946	1.01238	0.0177501	0.205863	0.704946	173849126	173880881	protein_coding	MGI:3780953
Lsm5	chr6	ENSMUSG00000091625.8	685.329	0.96077	-0.0577371	0.980052	-0.02907	0.205629	0.704946	56701063	56704710	protein_coding	MGI:1913623
Fabp3	chr4	ENSMUSG00000028773.8	2992.72	0.958933	-0.0604985	0.980851	-0.0278935	0.206418	0.705157	130308595	130315463	protein_coding	MGI:95476
Npy1r	chr8	ENSMUSG00000036437.6	810.983	1.04435	0.0626049	1.02093	0.0298852	0.206391	0.705157	66697192	66706792	protein_coding	MGI:104963
Serpinb1a	chr13	ENSMUSG00000044734.16	64.2863	1.13026	0.176652	1.01071	0.0153633	0.206335	0.705157	32842092	32851185	protein_coding	MGI:1913472
Tmem186	chr16	ENSMUSG00000043140.10	1317.7	0.969724	-0.0443542	0.980665	-0.0281677	0.206531	0.705397	8633229	8637712	protein_coding	MGI:1913940
Soga1	chr2	ENSMUSG00000055485.6	3996.05	1.06388	0.089342	1.01848	0.0264177	0.206782	0.706107	157015799	157079254	protein_coding	MGI:2444575
Fkbp10	chr11	ENSMUSG00000001555.10	837.614	1.05955	0.083449	1.01897	0.0271072	0.207323	0.706491	100415697	100424824	protein_coding	MGI:104769
Atp8b3	chr10	ENSMUSG00000003341.9	92.2192	0.91948	-0.121109	0.985353	-0.0212875	0.207511	0.706491	80519584	80539124	protein_coding	MGI:1914581
Ndufs3	chr2	ENSMUSG00000005510.9	3428.98	0.975662	-0.0355465	0.982212	-0.0258936	0.20739	0.706491	90894634	90904827	protein_coding	MGI:1915599
Ddx21	chr10	ENSMUSG00000020075.8	2769.84	0.964665	-0.0518997	0.979945	-0.0292279	0.207548	0.706491	62580251	62602281	protein_coding	MGI:1860494
Zfp354b	chr11	ENSMUSG00000020335.13	224.371	0.935102	-0.0968049	0.982655	-0.0252431	0.20732	0.706491	50921823	50931633	protein_coding	MGI:1351476
Ppp4r3b	chr11	ENSMUSG00000020463.15	2735.63	0.961882	-0.056068	0.979957	-0.0292095	0.207638	0.706491	29172890	29220797	protein_coding	MGI:2144474
Gfap	chr11	ENSMUSG00000020932.14	813.886	1.101	0.138811	1.01329	0.0190524	0.207072	0.706491	102887336	102900912	protein_coding	MGI:95697
Trmt2a	chr16	ENSMUSG00000022721.19	2713.97	0.965069	-0.0512957	0.980034	-0.0290959	0.207309	0.706491	18248679	18254772	protein_coding	MGI:96270
Dpf2	chr19	ENSMUSG00000024826.15	3018.61	0.969245	-0.0450674	0.980586	-0.0282843	0.206971	0.706491	5896516	5913010	protein_coding	MGI:109529
Ssr3	chr3	ENSMUSG00000027828.12	11699.3	1.02682	0.0381841	1.01873	0.0267756	0.20739	0.706491	65379655	65392623	protein_coding	MGI:1914687
Masp2	chr4	ENSMUSG00000028979.17	45.0212	1.14966	0.201213	1.00946	0.0135881	0.207566	0.706491	148602554	148615499	protein_coding	MGI:1330832
Acta1	chr8	ENSMUSG00000031972.5	288.282	0.821263	-0.284084	0.993256	-0.00976249	0.207659	0.706491	123891769	123894751	protein_coding	MGI:87902
Thsd7a	chr6	ENSMUSG00000032625.14	1763.49	0.932492	-0.100837	0.98339	-0.0241649	0.207506	0.706491	12311610	12749410	protein_coding	MGI:2685683
Shc1	chr3	ENSMUSG00000042626.13	864.253	1.04847	0.0682916	1.02098	0.029953	0.207411	0.706491	89418443	89430027	protein_coding	MGI:98296
Wbp1l	chr19	ENSMUSG00000047731.17	3007.13	0.978796	-0.0309192	0.983577	-0.02389	0.207309	0.706491	46599084	46657389	protein_coding	MGI:107577
Mrpl35	chr6	ENSMUSG00000052962.3	1179.53	0.968039	-0.0468631	0.980136	-0.0289459	0.207172	0.706491	71812997	71826969	protein_coding	MGI:1913473
Gm26707	chr7	ENSMUSG00000097017.1	39.4958	0.842617	-0.247051	0.992349	-0.0110806	0.207476	0.706491	25816654	25820654	lncRNA	MGI:5477201
4732463B04Rik	chr12	ENSMUSG00000097762.1	43.4597	1.12881	0.174799	1.01085	0.0155741	0.207659	0.706491	84039469	84053807	lncRNA	MGI:3642483
Efcc1	chr6	ENSMUSG00000068263.11	158.771	1.07077	0.0986457	1.01714	0.0245154	0.207863	0.70704	87730869	87755908	protein_coding	MGI:3611451
Map4k1	chr7	ENSMUSG00000037337.11	398.551	1.04948	0.0696766	1.02024	0.0289151	0.207936	0.707143	28982050	29003279	protein_coding	MGI:1346882
Tor1aip1	chr1	ENSMUSG00000026466.16	1115.34	1.02788	0.039665	1.01917	0.0273929	0.208096	0.707543	156004599	156036480	protein_coding	MGI:3582693
Rps6ka6	chrX	ENSMUSG00000025665.16	2220.9	0.953151	-0.069224	0.977413	-0.0329603	0.208249	0.707774	111388192	111537959	protein_coding	MGI:1914321
Sstr3	chr15	ENSMUSG00000044933.3	152.427	1.07818	0.108594	1.01631	0.023338	0.208241	0.707774	78537008	78544685	protein_coding	MGI:98329
Gm37963	chr9	ENSMUSG00000104399.1	203.82	1.09499	0.130919	1.01384	0.019835	0.208321	0.707874	108389082	108390205	lncRNA	MGI:5611191
Six2	chr17	ENSMUSG00000024134.11	59.343	1.15738	0.210861	1.00904	0.012981	0.208422	0.708072	85684277	85688274	protein_coding	MGI:102778
Cd24a	chr10	ENSMUSG00000047139.9	40603.3	0.966403	-0.0493035	0.980208	-0.0288405	0.208619	0.708598	43578284	43584265	protein_coding	MGI:88323
Il17ra	chr6	ENSMUSG00000002897.5	306.847	1.07699	0.10701	1.01624	0.0232384	0.2089	0.708792	120463247	120487559	protein_coding	MGI:107399
G3bp1	chr11	ENSMUSG00000018583.5	8340.82	0.97332	-0.0390137	0.981323	-0.0271999	0.208932	0.708792	55469685	55504838	protein_coding	MGI:1351465
Fam53a	chr5	ENSMUSG00000037339.17	880.417	1.03432	0.0486781	1.02014	0.0287678	0.20882	0.708792	33600347	33629635	protein_coding	MGI:1919225
Rnpep	chr1	ENSMUSG00000041926.15	2779.17	0.964648	-0.051925	0.979694	-0.0295971	0.208834	0.708792	135262712	135284084	protein_coding	MGI:2384902
Gm47572	chr10	ENSMUSG00000112922.1	140.64	0.926616	-0.109956	0.984636	-0.0223372	0.208804	0.708792	82157101	82160461	TEC	MGI:6096602
Gm46430	chr13	ENSMUSG00000113204.1	658.792	1.05205	0.0731996	1.01994	0.0284876	0.208891	0.708792	74579358	74617945	lncRNA	MGI:5826067
St3gal1	chr15	ENSMUSG00000013846.10	1906.65	1.04625	0.0652345	1.01828	0.0261402	0.209062	0.709088	67102875	67176830	protein_coding	MGI:98304
2310014F06Rik	chr7	ENSMUSG00000085945.3	49.0496	1.13803	0.186536	1.01009	0.0144825	0.209228	0.70945	112612560	112680081	lncRNA	MGI:1916875
Gm35025	chr9	ENSMUSG00000103785.1	28.5211	0.873039	-0.195882	0.990544	-0.0137064	0.209254	0.70945	108823938	108825098	lncRNA	MGI:5594184
Fggy	chr4	ENSMUSG00000028573.18	144.593	1.07589	0.105528	1.01636	0.0234164	0.20931	0.709493	95557507	95926939	protein_coding	MGI:1922828
Herc3	chr6	ENSMUSG00000029804.17	2767.44	1.04165	0.0588756	1.01865	0.0266596	0.209515	0.709941	58831465	58920398	protein_coding	MGI:1921248
Itpr3	chr17	ENSMUSG00000042644.9	240.052	0.913405	-0.130674	0.986372	-0.0197967	0.209527	0.709941	27057304	27122223	protein_coding	MGI:96624
Synpo	chr18	ENSMUSG00000043079.17	548.743	1.05942	0.0832727	1.01847	0.0264002	0.209652	0.710077	60593973	60660142	protein_coding	MGI:1099446
Sacs	chr14	ENSMUSG00000048279.19	3229	1.04376	0.0617889	1.01893	0.0270503	0.209653	0.710077	61138457	61240695	protein_coding	MGI:1354724
2810021J22Rik	chr11	ENSMUSG00000020491.15	743.569	0.966107	-0.0497455	0.980113	-0.0289797	0.210127	0.710815	58867216	58883288	protein_coding	MGI:1917194
Txndc16	chr14	ENSMUSG00000021830.14	3289.44	0.968586	-0.0460483	0.980595	-0.0282704	0.21007	0.710815	45133465	45220328	protein_coding	MGI:1917811
Snrnp25	chr11	ENSMUSG00000040767.10	884.535	1.04937	0.0695178	1.01963	0.0280424	0.210072	0.710815	32205415	32208984	protein_coding	MGI:1925622
Gchfr	chr2	ENSMUSG00000046814.3	61.6193	0.875663	-0.191552	0.990205	-0.0142003	0.210088	0.710815	119167773	119172390	protein_coding	MGI:2443977
Rcan3	chr4	ENSMUSG00000059713.12	5317.04	1.0429	0.060598	1.02084	0.0297514	0.209946	0.710815	135412308	135433853	protein_coding	MGI:1858220
Acsf2	chr11	ENSMUSG00000076435.3	534.558	1.04749	0.0669431	1.0191	0.0272914	0.210046	0.710815	94557102	94601871	protein_coding	MGI:2388287
Dync1h1	chr12	ENSMUSG00000018707.13	26324.6	1.05603	0.078656	1.0194	0.0277227	0.210442	0.710866	110601452	110666945	protein_coding	MGI:103147
Hoga1	chr19	ENSMUSG00000025176.14	64.9061	1.13071	0.177233	1.01028	0.0147535	0.210274	0.710866	42045610	42070953	protein_coding	MGI:1914682
Cwf19l1	chr19	ENSMUSG00000025200.7	1061.23	0.966999	-0.048413	0.980211	-0.0288352	0.210261	0.710866	44108637	44135876	protein_coding	MGI:1919752
Borcs6	chr11	ENSMUSG00000045176.3	1093.29	0.964561	-0.052056	0.980261	-0.0287625	0.210415	0.710866	69059717	69061578	protein_coding	MGI:1919173
Ksr2	chr5	ENSMUSG00000061578.8	1770.26	1.09395	0.129545	1.01404	0.0201157	0.210332	0.710866	117414000	117775003	protein_coding	MGI:3610315
Gm23455	chr9	ENSMUSG00000065265.1	39.7155	1.16174	0.216283	1.00877	0.0126042	0.210396	0.710866	15316489	15316588	snoRNA	MGI:5453232
Gm27197	chr2	ENSMUSG00000098383.1	38.8239	1.1603	0.214494	1.00863	0.0123932	0.210411	0.710866	38347357	38348316	lncRNA	MGI:5521040
Stum	chr1	ENSMUSG00000053963.7	3703.32	0.960379	-0.0583235	0.980449	-0.0284854	0.210686	0.711548	180432387	180483504	protein_coding	MGI:2138735
Zan	chr5	ENSMUSG00000079173.11	95.1365	1.12739	0.172992	1.01081	0.0155064	0.21073	0.711552	137378637	137477064	protein_coding	MGI:106656
Fat2	chr11	ENSMUSG00000055333.14	108.828	1.30247	0.381252	1.00468	0.00673645	0.210896	0.711968	55250609	55336564	protein_coding	MGI:2685369
Clec11a	chr7	ENSMUSG00000004473.10	140.889	0.93252	-0.100794	0.983547	-0.0239341	0.21128	0.712074	44302687	44306902	protein_coding	MGI:1298219
Pimreg	chr11	ENSMUSG00000020808.3	798.234	0.951117	-0.0723055	0.980488	-0.0284279	0.211061	0.712074	72042032	72047370	protein_coding	MGI:1924434
Mras	chr9	ENSMUSG00000032470.17	5178.34	0.976206	-0.0347421	0.983166	-0.0244936	0.211276	0.712074	99385420	99437381	protein_coding	MGI:1100856
Igsf10	chr3	ENSMUSG00000036334.12	713.729	1.04644	0.0654952	1.02029	0.0289852	0.21105	0.712074	59316735	59344394	protein_coding	MGI:1923481
Gpr149	chr3	ENSMUSG00000043441.5	352.977	1.05954	0.0834433	1.01883	0.0269076	0.211313	0.712074	62529077	62605140	protein_coding	MGI:2443628
S1pr2	chr9	ENSMUSG00000043895.6	413.292	0.950425	-0.0733547	0.980627	-0.028223	0.21123	0.712074	20962361	20976781	protein_coding	MGI:99569
Ptprt	chr2	ENSMUSG00000053141.16	4918.76	1.05742	0.0805448	1.02186	0.0311915	0.21127	0.712074	161521990	162661147	protein_coding	MGI:1321152
Epb41l4aos	chr18	ENSMUSG00000087590.2	420.735	1.0521	0.0732682	1.01982	0.0283189	0.211165	0.712074	33794892	33795986	lncRNA	MGI:1916999
Gm20518	chr16	ENSMUSG00000092470.1	59.7112	0.886675	-0.173522	0.989565	-0.0151332	0.211301	0.712074	17835277	17891671	protein_coding	MGI:5141983
Psat1	chr19	ENSMUSG00000024640.9	5742.48	1.03786	0.053612	1.02146	0.0306329	0.211441	0.712339	15904678	15947337	protein_coding	MGI:2183441
Smyd2	chr1	ENSMUSG00000026603.13	3022.34	0.978003	-0.0320896	0.983638	-0.0238006	0.211655	0.712339	189880492	189922363	protein_coding	MGI:1915889
Rab5if	chr2	ENSMUSG00000027637.3	2711.9	0.974316	-0.0375385	0.981891	-0.0263658	0.21182	0.712339	156863128	156873563	protein_coding	MGI:1914638
Gar1	chr3	ENSMUSG00000028010.16	686.798	0.959087	-0.0602657	0.979723	-0.0295542	0.211767	0.712339	129824912	129831396	protein_coding	MGI:1930948
Tent5a	chr9	ENSMUSG00000032265.14	379.29	1.06618	0.0924562	1.01779	0.0254366	0.211819	0.712339	85320439	85327348	protein_coding	MGI:2670964
B3galnt2	chr13	ENSMUSG00000039242.10	720.981	0.946977	-0.0785991	0.981252	-0.027305	0.211812	0.712339	13954469	13999103	protein_coding	MGI:2145517
Trex1	chr9	ENSMUSG00000049734.9	794.174	0.95124	-0.0721192	0.980618	-0.028237	0.211801	0.712339	109057933	109059734	protein_coding	MGI:1328317
Prkca	chr11	ENSMUSG00000050965.14	3250.8	1.03871	0.0547991	1.02048	0.0292453	0.211634	0.712339	107933387	108343928	protein_coding	MGI:97595
Cgrrf1	chr14	ENSMUSG00000055128.15	306.728	0.954433	-0.0672844	0.980037	-0.029092	0.211723	0.712339	46832125	46854193	protein_coding	MGI:1916368
Casc3	chr11	ENSMUSG00000078676.9	5150.3	1.03731	0.052852	1.01907	0.0272497	0.211812	0.712339	98804905	98833814	protein_coding	MGI:2179723
Rhpn2	chr7	ENSMUSG00000030494.13	134.494	1.09023	0.124638	1.01401	0.0200722	0.211892	0.712437	35334170	35392289	protein_coding	MGI:1289234
Akap8	chr17	ENSMUSG00000024045.6	4447.34	1.03188	0.0452816	1.01936	0.0276574	0.212123	0.712899	32303672	32321238	protein_coding	MGI:1928488
Atp10b	chr11	ENSMUSG00000055415.8	60.993	1.1118	0.152897	1.01186	0.0170137	0.212201	0.712899	43149877	43262285	protein_coding	MGI:2442688
Aard	chr15	ENSMUSG00000068522.4	178.574	0.933042	-0.0999857	0.983566	-0.0239068	0.212193	0.712899	52040107	52045722	protein_coding	MGI:2181621
Cops9	chr1	ENSMUSG00000073616.10	3448.01	1.03058	0.0434635	1.02029	0.0289789	0.212085	0.712899	92637145	92641985	protein_coding	MGI:1914165
Golga3	chr5	ENSMUSG00000029502.14	2416.35	0.96642	-0.0492778	0.980378	-0.02859	0.212302	0.713093	110176701	110226470	protein_coding	MGI:96958
Cnep1r1	chr8	ENSMUSG00000036810.16	1523.18	0.967998	-0.0469242	0.98106	-0.027586	0.212352	0.713118	88118769	88135110	protein_coding	MGI:1921981
Gm1821	chr14	ENSMUSG00000044285.8	1207.83	0.931275	-0.102721	0.982496	-0.0254771	0.212432	0.713241	46084028	46085000	transcribed_processed_pseudogene	MGI:3037679
Kmt2c	chr5	ENSMUSG00000038056.15	3069.79	1.06396	0.0894445	1.01791	0.0256048	0.21253	0.713283	25271798	25498783	protein_coding	MGI:2444959
C230057M02Rik	chr8	ENSMUSG00000110523.1	731.266	0.944552	-0.0822976	0.981615	-0.0267708	0.212491	0.713283	122724948	122752325	lncRNA	MGI:2442079
Ckmt1	chr2	ENSMUSG00000000308.14	2904.23	0.964822	-0.0516658	0.980228	-0.0288105	0.212966	0.713541	121357714	121363737	protein_coding	MGI:99441
Ewsr1	chr11	ENSMUSG00000009079.16	12489.4	0.971166	-0.0422106	0.977468	-0.0328783	0.213121	0.713541	5069689	5099266	protein_coding	MGI:99960
Pot1b	chr17	ENSMUSG00000024174.9	693.251	1.0508	0.0714837	1.01934	0.0276414	0.212954	0.713541	55651951	55712628	protein_coding	MGI:1920086
R3hcc1	chr14	ENSMUSG00000034194.17	2123.03	0.97374	-0.0383912	0.981834	-0.0264491	0.212716	0.713541	69697307	69707584	protein_coding	MGI:1919093
Znrd1as	chr17	ENSMUSG00000036214.14	155.202	0.925922	-0.111038	0.985066	-0.0217077	0.213122	0.713541	36958592	36965625	protein_coding	MGI:1923666
Spidr	chr16	ENSMUSG00000041974.10	412.984	1.05018	0.0706327	1.01969	0.0281263	0.2128	0.713541	15889224	16146851	protein_coding	MGI:1924834
Fzd9	chr5	ENSMUSG00000049551.2	641.555	0.960795	-0.0576988	0.980002	-0.0291441	0.21298	0.713541	135248938	135251230	protein_coding	MGI:1313278
Tmem150c	chr5	ENSMUSG00000050640.16	3646.28	0.968362	-0.0463818	0.980657	-0.0281791	0.21305	0.713541	100077872	100159808	protein_coding	MGI:3041258
Gdpgp1	chr7	ENSMUSG00000050973.11	304.818	0.943471	-0.0839497	0.981853	-0.0264209	0.212993	0.713541	80232865	80242061	protein_coding	MGI:2443429
Wdr90	chr17	ENSMUSG00000073434.12	1476.23	1.05692	0.0798676	1.01863	0.0266358	0.212663	0.713541	25844771	25861501	protein_coding	MGI:1921267
B230206L02Rik	chr11	ENSMUSG00000086003.7	34.3194	0.862968	-0.212621	0.991528	-0.0122743	0.212852	0.713541	94133485	94155776	lncRNA	MGI:1924598
B830017H08Rik	chr16	ENSMUSG00000116652.2	250.594	0.939151	-0.0905715	0.982548	-0.0254006	0.213111	0.713541	17833121	17835008	protein_coding	MGI:3045365
Pcdhga7	chr18	ENSMUSG00000103472.1	501.554	0.94796	-0.0771016	0.98088	-0.0278514	0.213252	0.71383	37714764	37841873	protein_coding	MGI:1935219
Zfp444	chr7	ENSMUSG00000044876.15	2845.73	0.969811	-0.0442246	0.98184	-0.02644	0.213311	0.713834	6172226	6193811	protein_coding	MGI:1923365
Tmem147os	chr7	ENSMUSG00000109224.1	122.785	0.923704	-0.114497	0.984883	-0.0219753	0.213339	0.713834	30734739	30756126	lncRNA	MGI:3642392
Nfx1	chr4	ENSMUSG00000028423.15	5386.64	1.03666	0.0519485	1.02057	0.029378	0.213429	0.713848	40970906	41025993	protein_coding	MGI:1921414
Megf9	chr4	ENSMUSG00000039270.9	5055.67	0.965387	-0.0508209	0.980194	-0.0288607	0.213412	0.713848	70427065	70534995	protein_coding	MGI:1918264
Nhsl2	chrX	ENSMUSG00000079481.11	904.879	1.07478	0.10404	1.01637	0.02343	0.213485	0.713892	101849385	102092055	protein_coding	MGI:3645090
Ttc26	chr6	ENSMUSG00000056832.14	668.552	0.958541	-0.0610876	0.980423	-0.0285242	0.213621	0.714204	38381469	38427647	protein_coding	MGI:2444853
Zfp81	chr17	ENSMUSG00000003929.11	3273.87	0.975146	-0.0363093	0.982317	-0.0257393	0.213821	0.714417	33329342	33358878	protein_coding	MGI:1890752
Mmut	chr17	ENSMUSG00000023921.9	990.647	1.03504	0.0496798	1.02019	0.0288367	0.214072	0.714417	40934685	40961988	protein_coding	MGI:97239
Gabbr1	chr17	ENSMUSG00000024462.17	26943.7	0.973024	-0.0394523	0.981673	-0.0266862	0.2138	0.714417	37045966	37075067	protein_coding	MGI:1860139
Gsto1	chr19	ENSMUSG00000025068.8	2714.38	0.970206	-0.0436365	0.9812	-0.0273811	0.214009	0.714417	47854970	47864790	protein_coding	MGI:1342273
Ppfia1	chr7	ENSMUSG00000037519.17	2224.84	1.02971	0.0422385	1.01891	0.0270336	0.214053	0.714417	144476758	144553729	protein_coding	MGI:1924750
St6galnac5	chr3	ENSMUSG00000039037.5	3662.24	1.03897	0.0551553	1.01141	0.0163684	0.213875	0.714417	152817081	152982246	protein_coding	MGI:1349471
Tmem205	chr9	ENSMUSG00000040883.18	699.931	1.04126	0.0583352	1.02021	0.0288606	0.214013	0.714417	21921008	21927556	protein_coding	MGI:3045495
Klhl23	chr2	ENSMUSG00000042155.3	9498.07	0.970253	-0.0435675	0.981853	-0.0264211	0.213877	0.714417	69821944	69836651	protein_coding	MGI:2683536
Rft1	chr14	ENSMUSG00000052395.17	418.683	1.06531	0.0912685	1.01727	0.0246979	0.213936	0.714417	30654360	30691317	protein_coding	MGI:3607791
Cic	chr7	ENSMUSG00000005442.13	11492.4	1.03656	0.0518104	1.01524	0.0218201	0.214475	0.714604	25267704	25294159	protein_coding	MGI:1918972
Clptm1l	chr13	ENSMUSG00000021610.8	5539.06	0.978999	-0.0306213	0.985815	-0.020611	0.214349	0.714604	73604006	73620605	protein_coding	MGI:2442892
Tsn	chr1	ENSMUSG00000026374.14	8608.1	0.969226	-0.0450946	0.98436	-0.0227425	0.214494	0.714604	118294778	118311739	protein_coding	MGI:109263
Faxc	chr4	ENSMUSG00000028246.13	1590.67	0.945566	-0.0807493	0.981585	-0.0268147	0.214239	0.714604	21931329	21996839	protein_coding	MGI:1923382
Trhr	chr15	ENSMUSG00000038760.14	223.247	1.07496	0.104287	1.01609	0.0230252	0.214729	0.714604	44196135	44235912	protein_coding	MGI:98824
Ssr2	chr3	ENSMUSG00000041355.13	4542.1	1.03097	0.043998	1.02084	0.0297532	0.214648	0.714604	88575876	88588419	protein_coding	MGI:1913506
Lmod1	chr1	ENSMUSG00000048096.7	29.4996	0.842333	-0.247537	0.992624	-0.0106804	0.214673	0.714604	135324807	135368065	protein_coding	MGI:2135671
Cep170	chr1	ENSMUSG00000057335.11	13222.7	0.974731	-0.0369241	0.982062	-0.0261142	0.214699	0.714604	176733653	176814067	protein_coding	MGI:1918348
Pstk	chr7	ENSMUSG00000063179.13	502.389	0.957569	-0.0625514	0.980169	-0.0288972	0.214493	0.714604	131371141	131394482	protein_coding	MGI:2685945
Jund	chr8	ENSMUSG00000071076.6	8065.79	1.03695	0.0523466	1.0196	0.0280081	0.214446	0.714604	70698949	70700616	protein_coding	MGI:96648
Sox2	chr3	ENSMUSG00000074637.7	3767.73	0.96191	-0.0560266	0.981065	-0.0275798	0.214175	0.714604	34650405	34652461	protein_coding	MGI:98364
Gm7935	chr15	ENSMUSG00000075609.3	40.0992	0.878613	-0.1867	0.990319	-0.0140346	0.214472	0.714604	74080234	74081511	processed_pseudogene	MGI:3646370
Gm9936	chr5	ENSMUSG00000107108.2	243.922	0.948396	-0.0764391	0.981052	-0.0275978	0.214547	0.714604	114855025	114859383	lncRNA	MGI:3641854
Gm3365	chr8	ENSMUSG00000111594.1	100.056	0.893812	-0.161956	0.989106	-0.015803	0.214588	0.714604	69554802	69585162	unprocessed_pseudogene	MGI:3781543
Dock2	chr11	ENSMUSG00000020143.15	78.6339	1.10035	0.137967	1.01269	0.0181977	0.214936	0.715149	34226815	34783892	protein_coding	MGI:2149010
Htt	chr5	ENSMUSG00000029104.15	2970.23	1.04646	0.0655141	1.0198	0.0282815	0.215083	0.71535	34761740	34912534	protein_coding	MGI:96067
Tmem215	chr4	ENSMUSG00000046593.3	95.8558	1.10773	0.147606	1.01222	0.0175267	0.215069	0.71535	40472180	40477168	protein_coding	MGI:2444167
Crnkl1	chr2	ENSMUSG00000001767.5	1494.34	0.96682	-0.0486814	0.97995	-0.02922	0.215323	0.71552	145917479	145935014	protein_coding	MGI:1914127
Abhd3	chr18	ENSMUSG00000002475.16	193.774	1.09054	0.125041	1.01363	0.0195316	0.215478	0.71552	10642092	10706771	protein_coding	MGI:2147183
Naa60	chr16	ENSMUSG00000005982.14	3545.06	0.972715	-0.0399107	0.979586	-0.0297557	0.215366	0.71552	3872375	3904770	protein_coding	MGI:1922013
Dgkg	chr16	ENSMUSG00000022861.17	411.54	1.05141	0.0723263	1.01928	0.0275567	0.215428	0.71552	22468461	22657221	protein_coding	MGI:105060
Cdk5rap1	chr2	ENSMUSG00000027487.11	417.261	1.08059	0.111819	1.01492	0.021373	0.215242	0.71552	154335380	154373010	protein_coding	MGI:1914221
Ramp1	chr1	ENSMUSG00000034353.14	662.439	1.0561	0.0787484	1.0183	0.0261685	0.215466	0.71552	91179822	91225196	protein_coding	MGI:1858418
Prkd2	chr7	ENSMUSG00000041187.16	423.557	1.05045	0.0710089	1.01964	0.0280617	0.215407	0.71552	16842902	16870464	protein_coding	MGI:2141917
Gm6682	chr12	ENSMUSG00000091269.2	634.125	0.884035	-0.177824	0.990161	-0.0142644	0.215335	0.71552	4782170	4783515	processed_pseudogene	MGI:3647156
Mob2	chr7	ENSMUSG00000025147.7	814.72	0.967947	-0.0469994	0.979976	-0.0291819	0.215797	0.716059	142008535	142061065	protein_coding	MGI:1919891
Cbx2	chr11	ENSMUSG00000025577.7	933.077	0.955158	-0.0661884	0.980491	-0.0284234	0.215799	0.716059	119022962	119031270	protein_coding	MGI:88289
Nmi	chr2	ENSMUSG00000026946.9	102.779	1.09832	0.135299	1.0126	0.0180653	0.215777	0.716059	51948487	51973494	protein_coding	MGI:1928368
Arhgef15	chr11	ENSMUSG00000052921.13	1726.62	1.03361	0.047691	1.02006	0.0286496	0.215813	0.716059	68943155	68957480	protein_coding	MGI:3045246
Sertad4	chr1	ENSMUSG00000016262.14	2439.38	1.0454	0.0640494	1.01933	0.0276182	0.21597	0.71615	192844488	192855756	protein_coding	MGI:2443496
Paqr8	chr1	ENSMUSG00000025931.15	3216.33	0.956883	-0.0635852	0.979667	-0.0296365	0.215954	0.71615	20890606	20939650	protein_coding	MGI:1921479
Gabarapl2	chr8	ENSMUSG00000031950.7	5402.59	1.02846	0.0404842	1.01913	0.0273318	0.215904	0.71615	111940703	111953612	protein_coding	MGI:1890602
Uba1	chrX	ENSMUSG00000001924.15	39197.5	0.963425	-0.0537557	0.980314	-0.0286835	0.216078	0.716366	20658326	20683179	protein_coding	MGI:98890
Gm37786	chr10	ENSMUSG00000102632.1	22.7022	0.84065	-0.250424	0.99271	-0.0105552	0.216125	0.71638	40219583	40222807	TEC	MGI:5611014
Rimkla	chr4	ENSMUSG00000048899.8	2198.86	0.965331	-0.0509044	0.98034	-0.0286456	0.216178	0.716413	119465283	119492628	protein_coding	MGI:3040686
Ints10	chr8	ENSMUSG00000031864.16	3251.63	0.970574	-0.04309	0.981286	-0.0272542	0.216395	0.716702	68793929	68831667	protein_coding	MGI:1918135
Ppip5k2	chr1	ENSMUSG00000040648.14	3224.6	0.964964	-0.0514524	0.980693	-0.0281266	0.216329	0.716702	97706048	97770411	protein_coding	MGI:2142810
2610044O15Rik8	chr8	ENSMUSG00000071302.10	760.675	0.954627	-0.0669909	0.980464	-0.0284633	0.216365	0.716702	129216354	129234406	protein_coding	MGI:1919389
E130309D02Rik	chr5	ENSMUSG00000039244.10	1349.04	0.962102	-0.0557388	0.980142	-0.0289376	0.216485	0.716859	143301195	143315360	protein_coding	MGI:2442621
Dnajb9	chr12	ENSMUSG00000014905.4	1544.96	1.03671	0.052018	1.01994	0.0284806	0.217029	0.71702	44205559	44210326	protein_coding	MGI:1351618
Cdc37	chr9	ENSMUSG00000019471.10	7895.12	0.97614	-0.0348394	0.9824	-0.025618	0.216643	0.71702	21133222	21149982	protein_coding	MGI:109531
Rabep1	chr11	ENSMUSG00000020817.16	7423.19	0.966009	-0.0498908	0.980571	-0.0283066	0.216833	0.71702	70844778	70943105	protein_coding	MGI:1860236
Prkg2	chr5	ENSMUSG00000029334.14	98.1785	1.11851	0.161579	1.01122	0.016102	0.2168	0.71702	98929773	99037351	protein_coding	MGI:108173
Pmfbp1	chr8	ENSMUSG00000031727.8	181.49	0.91072	-0.134921	0.987064	-0.018785	0.21692	0.71702	109494027	109542640	protein_coding	MGI:1930136
Pomt2	chr12	ENSMUSG00000034126.5	1409.97	0.970975	-0.0424937	0.981582	-0.0268198	0.217051	0.71702	87106861	87147968	protein_coding	MGI:2444430
Csgalnact2	chr6	ENSMUSG00000042042.14	791.491	1.04799	0.0676204	1.02015	0.0287833	0.216781	0.71702	118107452	118139140	protein_coding	MGI:1926002
Zbtb39	chr10	ENSMUSG00000044617.8	1224.45	0.964378	-0.0523296	0.979929	-0.0292512	0.217009	0.71702	127739538	127747349	protein_coding	MGI:2443316
Tsnax	chr8	ENSMUSG00000056820.7	6723.72	0.969929	-0.0440483	0.981142	-0.0274664	0.216988	0.71702	125012997	125034192	protein_coding	MGI:1855672
Slc27a4	chr2	ENSMUSG00000059316.2	6588.85	0.976827	-0.0338255	0.981168	-0.0274276	0.216917	0.71702	29802634	29817522	protein_coding	MGI:1347347
Mocs1	chr17	ENSMUSG00000064120.14	364.072	0.95341	-0.0688309	0.980444	-0.0284929	0.216593	0.71702	49428362	49455435	protein_coding	MGI:1928904
Ppp2r3d	chr9	ENSMUSG00000093803.3	382.353	0.942293	-0.0857528	0.982219	-0.025884	0.216855	0.71702	124422622	124476898	protein_coding	MGI:1335093
Nek2	chr1	ENSMUSG00000026622.15	277.099	0.939466	-0.0900874	0.98265	-0.0252502	0.217282	0.717641	191821444	191833050	protein_coding	MGI:109359
Taf8	chr17	ENSMUSG00000023980.7	905.383	0.963577	-0.0535282	0.980342	-0.0286423	0.217559	0.717985	47483364	47502292	protein_coding	MGI:1926879
Sgcb	chr5	ENSMUSG00000029156.11	2521.77	1.03711	0.0525637	1.02072	0.0295836	0.217473	0.717985	73632749	73647790	protein_coding	MGI:1346523
Ccdc6	chr10	ENSMUSG00000048701.13	4334.63	1.04176	0.0590248	1.01877	0.0268259	0.217463	0.717985	70097121	70193200	protein_coding	MGI:1923801
Polr1c	chr17	ENSMUSG00000067148.15	2168.07	0.973387	-0.0389139	0.98189	-0.026366	0.21754	0.717985	46243920	46248054	protein_coding	MGI:103288
Ino80c	chr18	ENSMUSG00000047989.11	1489.1	1.03253	0.046187	1.02049	0.029266	0.217671	0.718209	24104757	24121953	protein_coding	MGI:2443014
Ythdc1	chr5	ENSMUSG00000035851.14	2779.07	0.967381	-0.047844	0.980942	-0.0277603	0.217769	0.71839	86804221	86836659	protein_coding	MGI:2443713
Aamdc	chr7	ENSMUSG00000035642.16	629.756	1.03981	0.0563138	1.02006	0.0286548	0.217879	0.718611	97550331	97579497	protein_coding	MGI:1913523
Aldh2	chr5	ENSMUSG00000029455.14	4854.56	1.02645	0.0376612	1.01958	0.027981	0.218093	0.718961	121566027	121593824	protein_coding	MGI:99600
Sspo	chr6	ENSMUSG00000029797.13	91.4303	0.803732	-0.315214	0.994525	-0.0079211	0.218032	0.718961	48448229	48501250	protein_coding	MGI:2674311
Ephb6	chr6	ENSMUSG00000029869.7	2929.71	0.965725	-0.0503153	0.980657	-0.02818	0.218119	0.718961	41605482	41620509	protein_coding	MGI:1096338
Nova2	chr7	ENSMUSG00000030411.16	12895	1.03869	0.0547656	1.02009	0.0287024	0.218163	0.718961	18925888	18965319	protein_coding	MGI:104296
4930503L19Rik	chr18	ENSMUSG00000044906.6	610.032	0.955803	-0.065215	0.980575	-0.0282995	0.218201	0.718961	70452212	70472509	protein_coding	MGI:1922045
Mgll	chr6	ENSMUSG00000033174.17	2147.79	1.04462	0.0629774	1.02004	0.028625	0.218376	0.719058	88724412	88828360	protein_coding	MGI:1346042
Ipo13	chr4	ENSMUSG00000033365.14	3240.58	0.969097	-0.0452865	0.980767	-0.0280173	0.218438	0.719058	117894486	117914999	protein_coding	MGI:2385205
Tor3a	chr1	ENSMUSG00000060519.11	179.882	1.07064	0.0984762	1.01656	0.0236902	0.218312	0.719058	156653617	156674356	protein_coding	MGI:1353652
Nup62cl	chrX	ENSMUSG00000072944.11	54.1794	1.139	0.187772	1.00973	0.0139713	0.218447	0.719058	140006805	140062712	protein_coding	MGI:2685565
Thbd	chr2	ENSMUSG00000074743.4	787.59	1.15017	0.201844	1.0089	0.012783	0.218377	0.719058	148404466	148408188	protein_coding	MGI:98736
Mrtfa	chr15	ENSMUSG00000042292.18	2572.92	1.02761	0.0392981	1.01851	0.0264641	0.218529	0.719185	81012281	81190757	protein_coding	MGI:2384495
Chd5	chr4	ENSMUSG00000005045.16	11186.8	1.04432	0.0625652	1.01999	0.0285494	0.218737	0.7193	152338651	152390194	protein_coding	MGI:3036258
Hdac2	chr10	ENSMUSG00000019777.16	11744.1	0.975495	-0.0357941	0.982105	-0.0260511	0.218695	0.7193	36974544	37001889	protein_coding	MGI:1097691
Gnaz	chr10	ENSMUSG00000040009.6	5793.24	0.969708	-0.0443777	0.982169	-0.0259563	0.218644	0.7193	74967177	75016907	protein_coding	MGI:95780
Tcf7l1	chr6	ENSMUSG00000055799.13	450.507	0.95073	-0.0728924	0.981222	-0.0273478	0.218687	0.7193	72626378	72789254	protein_coding	MGI:1202876
Vps39	chr2	ENSMUSG00000027291.15	4051.86	0.974305	-0.0375553	0.98211	-0.0260436	0.218857	0.71941	120316461	120353137	protein_coding	MGI:2443189
Dnhd1	chr7	ENSMUSG00000030882.19	321.696	1.06698	0.0935381	1.01688	0.024146	0.218847	0.71941	105650827	105721799	protein_coding	MGI:1924755
Fam120b	chr17	ENSMUSG00000014763.8	3910.58	0.97811	-0.031931	0.984351	-0.0227548	0.218965	0.719422	15396202	15433583	protein_coding	MGI:1914794
Egr3	chr14	ENSMUSG00000033730.4	282.869	1.09154	0.12636	1.01368	0.0196072	0.218954	0.719422	70077203	70082614	protein_coding	MGI:1306780
Ythdc2	chr18	ENSMUSG00000034653.11	1182.83	0.957549	-0.0625815	0.980417	-0.0285333	0.219067	0.719422	44827746	44889724	protein_coding	MGI:2448561
Gm10654	chr8	ENSMUSG00000074252.2	96.7115	0.897038	-0.156759	0.98889	-0.0161174	0.219068	0.719422	70931405	70933037	TEC	MGI:3643366
Gm38101	chr1	ENSMUSG00000104157.1	140.507	0.903477	-0.14644	0.988307	-0.0169686	0.219077	0.719422	176276213	176279769	lncRNA	MGI:5611329
Ooep	chr9	ENSMUSG00000032346.7	219.429	0.940535	-0.0884472	0.98309	-0.0246049	0.219214	0.719589	78376109	78378725	protein_coding	MGI:1915218
Gm41041	chr13	ENSMUSG00000114738.1	28.4751	1.23999	0.310326	1.00592	0.0085198	0.219203	0.719589	100909097	100909889	processed_pseudogene	MGI:5623926
Vxn	chr1	ENSMUSG00000067879.3	2679.27	0.9676	-0.0475173	0.980876	-0.027858	0.219321	0.719798	9601199	9627143	protein_coding	MGI:1924232
Afg3l1	chr8	ENSMUSG00000031967.15	2187.58	0.96376	-0.0532543	0.98035	-0.0286307	0.219395	0.719895	123477903	123503916	protein_coding	MGI:1928277
Mrgpre	chr7	ENSMUSG00000048965.9	1285.03	0.962035	-0.0558392	0.980481	-0.0284392	0.219438	0.719895	143778363	143784500	protein_coding	MGI:2441884
Eef2kmt	chr16	ENSMUSG00000022544.14	263.411	1.0619	0.0866499	1.01791	0.0256148	0.219564	0.720168	5244152	5255983	protein_coding	MGI:1917761
Shisa9	chr16	ENSMUSG00000022494.15	2090.83	1.04233	0.0598128	1.01999	0.0285572	0.219655	0.720184	11984113	12270902	protein_coding	MGI:1919805
Fbxo8	chr8	ENSMUSG00000038206.13	926.663	1.03907	0.0552859	1.01965	0.028069	0.219652	0.720184	56551090	56593939	protein_coding	MGI:1354696
Slc14a2	chr18	ENSMUSG00000024552.16	509.131	0.934101	-0.0983489	0.983988	-0.0232877	0.21987	0.720747	78146148	78596942	protein_coding	MGI:1351653
Syt15	chr14	ENSMUSG00000041479.14	71.1815	0.90886	-0.13787	0.987597	-0.0180063	0.219931	0.720803	34219595	34230420	protein_coding	MGI:2442166
Fbxo9	chr9	ENSMUSG00000001366.14	3474.35	1.03606	0.0511121	1.01997	0.0285263	0.220019	0.720911	78081499	78109065	protein_coding	MGI:1918788
Ogdh	chr11	ENSMUSG00000020456.17	8961.89	0.9741	-0.0378586	0.981984	-0.026229	0.220538	0.720911	6291633	6356642	protein_coding	MGI:1098267
Naa35	chr13	ENSMUSG00000021555.15	4014.44	0.970944	-0.0425395	0.981409	-0.0270729	0.220508	0.720911	59585259	59635922	protein_coding	MGI:1925939
Slc22a17	chr14	ENSMUSG00000022199.12	18326.8	0.969717	-0.0443644	0.981158	-0.0274425	0.220332	0.720911	54906304	54913132	protein_coding	MGI:1926225
Ebag9	chr15	ENSMUSG00000022339.9	948.658	0.958789	-0.0607154	0.980536	-0.0283572	0.220227	0.720911	44619175	44641515	protein_coding	MGI:1859920
Adcy8	chr15	ENSMUSG00000022376.8	1006.46	0.952891	-0.0696166	0.980614	-0.0282431	0.220741	0.720911	64697084	64922296	protein_coding	MGI:1341110
Phyh	chr2	ENSMUSG00000026664.7	2389.69	1.03698	0.0523934	1.01974	0.0282036	0.220669	0.720911	4919019	4938730	protein_coding	MGI:891978
Lrrc57	chr2	ENSMUSG00000027286.16	996.035	1.03486	0.049437	1.01941	0.0277311	0.220168	0.720911	120604238	120609520	protein_coding	MGI:1913856
Erp44	chr4	ENSMUSG00000028343.10	1991.42	0.965333	-0.0509019	0.982461	-0.0255284	0.220487	0.720911	48193323	48279558	protein_coding	MGI:1923549
Atp2b2	chr6	ENSMUSG00000030302.16	5990.23	1.04454	0.062872	1.01978	0.028257	0.22054	0.720911	113743831	114042613	protein_coding	MGI:105368
St14	chr9	ENSMUSG00000031995.9	54.8456	0.890063	-0.16802	0.989688	-0.0149537	0.220665	0.720911	31089402	31131853	protein_coding	MGI:1338881
A930035D04Rik	chr6	ENSMUSG00000052241.3	55.3847	1.11998	0.163471	1.01077	0.015456	0.220284	0.720911	47453776	47454320	pseudogene	MGI:2445106
Ntrk3	chr7	ENSMUSG00000059146.12	5162.84	1.03084	0.0438273	1.01878	0.0268464	0.220436	0.720911	78175959	78738012	protein_coding	MGI:97385
Zfp27	chr7	ENSMUSG00000062040.14	1349.98	0.964936	-0.051495	0.980624	-0.0282275	0.220537	0.720911	29893333	29906572	protein_coding	MGI:99174
Slc4a5	chr6	ENSMUSG00000068323.12	150.393	0.828915	-0.270704	0.9937	-0.00911722	0.220744	0.720911	83219828	83304945	protein_coding	MGI:2443220
Gm14634	chrX	ENSMUSG00000085891.7	150.908	1.07454	0.103721	1.016	0.0228979	0.220634	0.720911	12762278	12821492	lncRNA	MGI:3705147
Gm2061	chr1	ENSMUSG00000097615.1	410.156	0.95638	-0.0643438	0.980048	-0.0290754	0.220527	0.720911	185447116	185455568	lncRNA	MGI:3780228
Gm45767	chr8	ENSMUSG00000110702.1	63.3969	1.10996	0.150502	1.01174	0.0168427	0.220381	0.720911	94675606	94680166	lncRNA	MGI:5804882
Xxylt1	chr16	ENSMUSG00000047434.14	1339.65	1.03638	0.0515485	1.0197	0.0281408	0.220821	0.72102	30955144	31081432	protein_coding	MGI:2146443
Nsmce4a	chr7	ENSMUSG00000040331.16	1744.81	0.972339	-0.0404692	0.981322	-0.0272018	0.220904	0.721124	130532526	130573118	protein_coding	MGI:1915122
Tvp23a	chr16	ENSMUSG00000050908.12	3589.15	0.976743	-0.0339496	0.98314	-0.0245308	0.22094	0.721124	10420557	10447362	protein_coding	MGI:3665441
Mad1l1	chr5	ENSMUSG00000029554.15	1116.28	0.949082	-0.0753949	0.981472	-0.0269814	0.221015	0.721227	140008689	140321552	protein_coding	MGI:1341857
Syt13	chr2	ENSMUSG00000027220.2	7488.31	0.954602	-0.0670287	0.980845	-0.027903	0.221127	0.72145	92915098	92956058	protein_coding	MGI:1933945
Ypel4	chr2	ENSMUSG00000034059.14	825.252	0.937564	-0.0930102	0.983213	-0.0244242	0.221238	0.721532	84734058	84738655	protein_coding	MGI:3605071
Kcnn4	chr7	ENSMUSG00000054342.8	35.2048	1.182	0.241233	1.00747	0.0107382	0.221237	0.721532	24370263	24386690	protein_coding	MGI:1277957
Rps11	chr7	ENSMUSG00000003429.11	23033.3	1.03347	0.047497	1.01693	0.0242195	0.223293	0.721544	45122379	45124439	protein_coding	MGI:1351329
Ifi35	chr11	ENSMUSG00000010358.13	97.1805	1.09959	0.13697	1.0126	0.0180698	0.223312	0.721544	101448407	101458698	protein_coding	MGI:1917360
Sirt2	chr7	ENSMUSG00000015149.14	4787.48	0.977357	-0.0330428	0.983399	-0.0241506	0.222818	0.721544	28766735	28788661	protein_coding	MGI:1927664
Pex7	chr10	ENSMUSG00000020003.16	895.289	1.0467	0.0658485	1.01958	0.0279728	0.222942	0.721544	19853900	19907689	protein_coding	MGI:1321392
Gtf2a1	chr12	ENSMUSG00000020962.14	3001.01	1.03709	0.0525452	1.01943	0.0277607	0.221916	0.721544	91555262	91590487	protein_coding	MGI:1933277
Clu	chr14	ENSMUSG00000022037.15	5335.75	1.04157	0.0587563	1.01995	0.0284916	0.222924	0.721544	65968483	65981547	protein_coding	MGI:88423
Trim35	chr14	ENSMUSG00000022043.19	13826	0.97676	-0.033924	0.983049	-0.0246652	0.222286	0.721544	66297031	66311424	protein_coding	MGI:1914104
Rrp36	chr17	ENSMUSG00000023971.9	1036.79	0.964259	-0.0525068	0.980954	-0.0277419	0.22176	0.721544	46666324	46674352	protein_coding	MGI:2385053
Sncaip	chr18	ENSMUSG00000024534.15	2725.53	0.964051	-0.0528181	0.98116	-0.0274397	0.222848	0.721544	52767709	52915935	protein_coding	MGI:1915097
Rbfa	chr18	ENSMUSG00000024570.7	1517.4	1.03091	0.0439213	1.01905	0.027221	0.222357	0.721544	80192265	80200658	protein_coding	MGI:1915981
Cst6	chr19	ENSMUSG00000024846.6	87.0087	1.09363	0.129129	1.01328	0.0190336	0.22327	0.721544	5344705	5349574	protein_coding	MGI:1920970
Pcx	chr19	ENSMUSG00000024892.17	3167.91	1.0374	0.0529718	1.01999	0.0285527	0.222669	0.721544	4510472	4621752	protein_coding	MGI:97520
Tbl1x	chrX	ENSMUSG00000025246.13	4719.72	1.02107	0.030076	1.01629	0.023308	0.22235	0.721544	77511013	77662983	protein_coding	MGI:1336172
Agfg1	chr1	ENSMUSG00000026159.13	5268.61	0.97666	-0.0340712	0.983065	-0.0246416	0.222413	0.721544	82839483	82901182	protein_coding	MGI:1333754
Ptgr1	chr4	ENSMUSG00000028378.6	209.038	1.07921	0.109978	1.01527	0.0218665	0.221799	0.721544	58965439	58987119	protein_coding	MGI:1914353
Tprgl	chr4	ENSMUSG00000029030.14	6403.29	0.976793	-0.0338757	0.983116	-0.0245671	0.221708	0.721544	154157485	154160666	protein_coding	MGI:1915058
Coq2	chr5	ENSMUSG00000029319.8	1747.86	0.971478	-0.0417465	0.980872	-0.0278632	0.221377	0.721544	100654723	100675140	protein_coding	MGI:1919133
Pkm	chr9	ENSMUSG00000032294.17	34620.8	0.976221	-0.0347208	0.983557	-0.0239199	0.22218	0.721544	59656368	59679375	protein_coding	MGI:97591
Tgfbr2	chr9	ENSMUSG00000032440.13	789.549	0.927346	-0.10882	0.985215	-0.0214896	0.221649	0.721544	116084293	116175360	protein_coding	MGI:98729
Tlr13	chrX	ENSMUSG00000033777.4	31.903	1.16663	0.22235	1.008	0.0114994	0.223003	0.721544	106143204	106160493	protein_coding	MGI:3045213
Tmub2	chr11	ENSMUSG00000034757.15	3317.85	0.971915	-0.0410984	0.981812	-0.0264811	0.222515	0.721544	102284931	102289237	protein_coding	MGI:1919303
Slain2	chr5	ENSMUSG00000036087.18	3098.07	0.9749	-0.0366731	0.982329	-0.0257223	0.221454	0.721544	72914304	72978829	protein_coding	MGI:1923241
Slc2a13	chr15	ENSMUSG00000036298.10	1087.94	1.04931	0.0694434	1.02006	0.0286513	0.222559	0.721544	91267696	91573261	protein_coding	MGI:2146030
Gtdc1	chr2	ENSMUSG00000036890.13	2046.86	0.969011	-0.0454157	0.981108	-0.0275156	0.223326	0.721544	44564412	44927657	protein_coding	MGI:2444269
Fchsd1	chr18	ENSMUSG00000038524.13	1932.71	1.03087	0.0438691	1.01887	0.0269643	0.222499	0.721544	37957431	37969774	protein_coding	MGI:2441771
Prex1	chr2	ENSMUSG00000039621.13	4082.03	1.03457	0.0490309	1.02052	0.0292986	0.22244	0.721544	166566342	166713832	protein_coding	MGI:3040696
Galnt12	chr4	ENSMUSG00000039774.12	60.6558	1.10242	0.140674	1.0123	0.0176307	0.223081	0.721544	47091909	47123070	protein_coding	MGI:2444664
Fbxl4	chr4	ENSMUSG00000040410.14	728.736	1.03689	0.0522664	1.01967	0.0281067	0.223128	0.721544	22357543	22434091	protein_coding	MGI:2140367
Tmem51	chr4	ENSMUSG00000040616.3	230.159	0.927038	-0.1093	0.985236	-0.0214592	0.223042	0.721544	142030992	142084304	protein_coding	MGI:2384874
Il20rb	chr9	ENSMUSG00000044244.18	31.9594	0.84291	-0.24655	0.992934	-0.0102299	0.221783	0.721544	100457719	100486788	protein_coding	MGI:2143266
Teddm2	chr1	ENSMUSG00000045968.7	48.3806	1.11737	0.160111	1.0109	0.0156455	0.222013	0.721544	153849542	153900228	protein_coding	MGI:1923273
Snx12	chrX	ENSMUSG00000046032.16	2452.02	0.964608	-0.0519857	0.981215	-0.0273595	0.223236	0.721544	101097786	101222563	protein_coding	MGI:1919331
Rtl5	chrX	ENSMUSG00000049191.12	2803.8	0.956367	-0.0643634	0.98078	-0.0279992	0.222739	0.721544	102066544	102071304	protein_coding	MGI:3045324
Sertad2	chr11	ENSMUSG00000049800.13	1097.19	0.965728	-0.0503114	0.980655	-0.0281819	0.222453	0.721544	20543253	20653021	protein_coding	MGI:1931026
Vamp8	chr6	ENSMUSG00000050732.9	314.869	1.06128	0.0858058	1.01724	0.0246665	0.222576	0.721544	72385223	72390703	protein_coding	MGI:1336882
Camk2n2	chr16	ENSMUSG00000051146.2	6488.85	0.974283	-0.0375869	0.9859	-0.0204867	0.222257	0.721544	20619215	20621287	protein_coding	MGI:1920297
Skida1	chr2	ENSMUSG00000054074.9	1024.11	0.952099	-0.0708169	0.980783	-0.0279946	0.222492	0.721544	18040676	18049051	protein_coding	MGI:1919918
Kcng2	chr18	ENSMUSG00000059852.7	129.202	1.08679	0.120067	1.01403	0.0201035	0.222847	0.721544	80294546	80364254	protein_coding	MGI:3694646
Gdpd1	chr11	ENSMUSG00000061666.6	5903.91	0.97508	-0.0364076	0.982967	-0.0247846	0.222777	0.721544	87033867	87074062	protein_coding	MGI:1913819
Snora65	chr2	ENSMUSG00000065124.1	128.3	0.901638	-0.149379	0.988483	-0.0167127	0.222327	0.721544	32963291	32963420	snoRNA	MGI:2148176
Tspan6	chrX	ENSMUSG00000067377.12	5971.36	0.967691	-0.0473817	0.9805	-0.0284103	0.222232	0.721544	133891068	133898429	protein_coding	MGI:1926264
Vsig10l	chr7	ENSMUSG00000070604.5	484.433	0.95402	-0.0679083	0.980903	-0.027818	0.222611	0.721544	43463151	43472019	protein_coding	MGI:1922940
Zxdb	chrX	ENSMUSG00000073062.3	241.535	0.943846	-0.0833771	0.982034	-0.0261558	0.221797	0.721544	94724569	94730187	protein_coding	MGI:3694898
4921531C22Rik	chr2	ENSMUSG00000085704.1	141.379	1.08232	0.114122	1.01492	0.0213672	0.221636	0.721544	179975993	179979013	lncRNA	MGI:1913980
Pcdha12	chr18	ENSMUSG00000103310.1	491.772	1.05772	0.0809553	1.01824	0.0260741	0.223126	0.721544	37020149	37187657	protein_coding	MGI:1298370
Dancr	chr5	ENSMUSG00000106943.2	314.147	1.06523	0.0911588	1.01653	0.0236533	0.223082	0.721544	74093060	74095406	lncRNA	MGI:1917286
Gm47260	chr12	ENSMUSG00000113328.1	177.031	0.918466	-0.122703	0.987033	-0.01883	0.222746	0.721544	103412492	103415596	TEC	MGI:6096093
Gm3325	chr13	ENSMUSG00000113836.1	266.798	0.927381	-0.108766	0.985556	-0.0209899	0.223108	0.721544	62015605	62050986	transcribed_processed_pseudogene	MGI:3781503
Myo9a	chr9	ENSMUSG00000039585.15	4412.07	1.04322	0.061038	1.01997	0.0285212	0.223407	0.721666	59750896	59928866	protein_coding	MGI:107735
Slco2a1	chr9	ENSMUSG00000032548.14	559.683	0.904189	-0.145303	0.988399	-0.016835	0.223564	0.721893	102988712	103096002	protein_coding	MGI:1346021
Cacng8	chr7	ENSMUSG00000053395.15	1949.01	0.965892	-0.0500663	0.980694	-0.0281249	0.223542	0.721893	3390683	3415648	protein_coding	MGI:1932376
Tnpo2	chr8	ENSMUSG00000031691.14	10609.5	1.02742	0.0390283	1.01822	0.0260429	0.223654	0.722045	85036915	85057583	protein_coding	MGI:2384849
Aplp2	chr9	ENSMUSG00000031996.17	13138.2	0.962104	-0.0557357	0.979902	-0.0292909	0.223857	0.722131	31149557	31211815	protein_coding	MGI:88047
Bsn	chr9	ENSMUSG00000032589.14	5356.71	1.08549	0.118348	1.01423	0.0203841	0.223757	0.722131	108096022	108190384	protein_coding	MGI:1277955
Rrp12	chr19	ENSMUSG00000035049.4	1410.11	1.0421	0.0594895	1.01907	0.0272592	0.223853	0.722131	41862851	41896173	protein_coding	MGI:2147437
Msra	chr14	ENSMUSG00000054733.9	2386.2	0.954216	-0.0676128	0.979436	-0.0299769	0.223865	0.722131	64122625	64455903	protein_coding	MGI:106916
C030015A19Rik	chr6	ENSMUSG00000108181.1	136.76	1.08587	0.118849	1.01399	0.0200498	0.223898	0.722131	90386807	90389357	TEC	MGI:1924668
Ncf1	chr5	ENSMUSG00000015950.13	115.311	1.10344	0.142004	1.01205	0.0172852	0.223943	0.722136	134220053	134229625	protein_coding	MGI:97283
Mtus2	chr5	ENSMUSG00000029651.16	2711.14	0.960782	-0.0577183	0.979727	-0.0295485	0.224072	0.7222	147957320	148316065	protein_coding	MGI:1915388
Ckap5	chr2	ENSMUSG00000040549.16	9626.76	0.973711	-0.0384344	0.980682	-0.0281433	0.224093	0.7222	91526762	91620664	protein_coding	MGI:1923036
Kcnk13	chr12	ENSMUSG00000045404.16	102.968	0.918319	-0.122932	0.986622	-0.0194313	0.224093	0.7222	99964499	100062682	protein_coding	MGI:2384976
Slc25a35	chr11	ENSMUSG00000018740.14	82.5169	1.10265	0.140972	1.01208	0.0173298	0.224312	0.722765	68968131	68974365	protein_coding	MGI:1919248
Gdf11	chr10	ENSMUSG00000025352.6	1402.07	0.966802	-0.0487083	0.982365	-0.0256697	0.224373	0.722797	128882295	128891718	protein_coding	MGI:1338027
Gm14410	chr2	ENSMUSG00000078870.9	203.171	0.914892	-0.128326	0.98761	-0.0179863	0.224409	0.722797	177183453	177206421	protein_coding	MGI:3709158
Mthfd1	chr12	ENSMUSG00000021048.7	1536.78	0.960505	-0.0581347	0.980857	-0.0278847	0.224501	0.722811	76255298	76319803	protein_coding	MGI:1342005
Wdr48	chr9	ENSMUSG00000032512.7	4929.5	0.972896	-0.0396423	0.981931	-0.0263061	0.224492	0.722811	119894878	119926587	protein_coding	MGI:1914811
Pik3ap1	chr19	ENSMUSG00000025017.10	150.353	1.09321	0.128565	1.01306	0.0187164	0.224682	0.723235	41272377	41385102	protein_coding	MGI:1933177
Dgki	chr6	ENSMUSG00000038665.15	655.899	1.0564	0.0791586	1.01834	0.0262125	0.224726	0.723235	36846022	37300184	protein_coding	MGI:2443430
Rhod	chr19	ENSMUSG00000041845.11	129.647	1.07864	0.109207	1.01477	0.0211511	0.224763	0.723235	4425459	4439432	protein_coding	MGI:108446
Slc8b1	chr5	ENSMUSG00000032754.14	111.785	1.0839	0.116226	1.01413	0.0202442	0.224946	0.723686	120511168	120534024	protein_coding	MGI:2180781
Wdr19	chr5	ENSMUSG00000037890.13	1184.91	1.02563	0.0365163	1.01719	0.0245898	0.225005	0.723733	65199696	65260415	protein_coding	MGI:2443231
Sorcs2	chr5	ENSMUSG00000029093.14	2096.4	0.943899	-0.0832961	0.982272	-0.0258052	0.225318	0.723759	36017180	36398139	protein_coding	MGI:1932289
Cit	chr5	ENSMUSG00000029516.19	2300.17	1.05685	0.0797703	1.01894	0.0270727	0.225146	0.723759	115845278	116008947	protein_coding	MGI:105313
Ints6	chr14	ENSMUSG00000035161.7	1142.94	1.04289	0.0605875	1.01997	0.0285265	0.225155	0.723759	62676330	62761169	protein_coding	MGI:1202397
Shld2	chr14	ENSMUSG00000041471.9	175.227	0.937189	-0.0935876	0.983456	-0.0240677	0.225092	0.723759	34237033	34310493	protein_coding	MGI:1922948
Fcho2	chr13	ENSMUSG00000041685.16	1635.43	0.963383	-0.0538186	0.980842	-0.0279073	0.225216	0.723759	98723403	98815449	protein_coding	MGI:3505790
Cdh24	chr14	ENSMUSG00000059674.7	2529.54	1.04931	0.069435	1.01873	0.0267767	0.225309	0.723759	54631231	54641364	protein_coding	MGI:1928330
Smim1	chr4	ENSMUSG00000078350.11	292.51	1.06949	0.0969281	1.01611	0.0230629	0.22527	0.723759	154020470	154026230	protein_coding	MGI:1916109
Rnf7	chr9	ENSMUSG00000051234.6	3643.54	0.974027	-0.037966	0.981865	-0.0264037	0.225433	0.723992	96470937	96478675	protein_coding	MGI:1337096
Prxl2a	chr14	ENSMUSG00000021792.15	3331.52	0.970742	-0.0428397	0.981643	-0.0267298	0.225701	0.724174	40993740	41013788	protein_coding	MGI:1917814
2610002M06Rik	chrX	ENSMUSG00000031242.7	3758.31	1.04034	0.0570555	1.01967	0.0280964	0.225549	0.724174	107782751	107816334	protein_coding	MGI:1914278
Htr2a	chr14	ENSMUSG00000034997.5	384.942	0.940926	-0.0878466	0.983073	-0.0246292	0.225666	0.724174	74640840	74709494	protein_coding	MGI:109521
Ikzf5	chr7	ENSMUSG00000040167.16	1162.09	0.970222	-0.0436136	0.982435	-0.0255655	0.225719	0.724174	131388652	131410521	protein_coding	MGI:1914393
Bptf	chr11	ENSMUSG00000040481.17	5097.71	1.03804	0.0538552	1.01967	0.0281041	0.225587	0.724174	107033081	107132127	protein_coding	MGI:2444008
Acad11	chr9	ENSMUSG00000090150.10	471.993	1.04524	0.0638405	1.01895	0.0270805	0.225752	0.724174	104063377	104127725	protein_coding	MGI:2143169
Keap1	chr9	ENSMUSG00000003308.15	3478.37	0.969697	-0.0443936	0.981315	-0.0272118	0.226265	0.724294	21229730	21239361	protein_coding	MGI:1858732
Mpp2	chr11	ENSMUSG00000017314.12	3103.05	1.03831	0.0542402	1.01948	0.0278354	0.22606	0.724294	102057015	102088515	protein_coding	MGI:1858257
Rida	chr15	ENSMUSG00000022323.11	394.402	0.953556	-0.0686101	0.981113	-0.0275083	0.226095	0.724294	34484021	34495255	protein_coding	MGI:1095401
Rpap3	chr15	ENSMUSG00000022466.6	2102.35	0.96803	-0.0468765	0.981426	-0.0270484	0.226237	0.724294	97675097	97705825	protein_coding	MGI:1277218
Tmem8	chr17	ENSMUSG00000024180.14	319.517	0.948838	-0.075767	0.981625	-0.0267556	0.226268	0.724294	26113299	26123254	protein_coding	MGI:1926283
P2rx3	chr2	ENSMUSG00000027071.14	65.425	0.852788	-0.229741	0.992476	-0.0108956	0.22616	0.724294	84998583	85037462	protein_coding	MGI:1097160
Rassf2	chr2	ENSMUSG00000027339.15	4048.62	0.970777	-0.0427883	0.981157	-0.0274436	0.225933	0.724294	131989415	132030258	protein_coding	MGI:2442060
Ublcp1	chr11	ENSMUSG00000041231.15	1778.95	1.02516	0.0358472	1.01752	0.0250632	0.22624	0.724294	44454571	44470498	protein_coding	MGI:1933105
Phlpp1	chr1	ENSMUSG00000044340.7	2488.26	1.04059	0.0573957	1.01966	0.0280929	0.225837	0.724294	106171752	106394250	protein_coding	MGI:2138327
Prrg1	chrX	ENSMUSG00000047996.16	281.984	1.07789	0.108204	1.01516	0.0217135	0.226229	0.724294	78449613	78583896	protein_coding	MGI:1917364
Arhgap20	chr9	ENSMUSG00000053199.13	2296.75	1.05902	0.0827342	1.01653	0.0236552	0.226057	0.724294	51765337	51853856	protein_coding	MGI:2445175
Dad1	chr14	ENSMUSG00000022174.8	3470.9	0.964103	-0.0527401	0.980143	-0.0289363	0.226461	0.724771	54235479	54254104	protein_coding	MGI:101912
Hmgn2	chr4	ENSMUSG00000003038.15	16281.3	1.02792	0.0397345	1.01955	0.0279328	0.226855	0.724823	133964738	133968650	protein_coding	MGI:96136
Tppp	chr13	ENSMUSG00000021573.15	1502.86	0.962988	-0.0544104	0.981201	-0.027379	0.227047	0.724823	74009407	74035753	protein_coding	MGI:1920198
Nsun6	chr2	ENSMUSG00000026707.15	519.155	1.04162	0.0588275	1.01978	0.0282609	0.227042	0.724823	14995131	15055069	protein_coding	MGI:1921705
Enpep	chr3	ENSMUSG00000028024.14	181.906	1.10843	0.148523	1.01139	0.0163346	0.227088	0.724823	129269175	129332720	protein_coding	MGI:106645
Pus3	chr9	ENSMUSG00000032103.10	704.9	0.963801	-0.0531926	0.980817	-0.0279439	0.227088	0.724823	35558595	35567401	protein_coding	MGI:1914299
Shank2	chr7	ENSMUSG00000037541.21	5137.17	1.04006	0.0566714	1.01993	0.0284727	0.226727	0.724823	144001928	144424494	protein_coding	MGI:2671987
Zer1	chr2	ENSMUSG00000039686.14	5001.35	1.04035	0.0570673	1.02111	0.0301413	0.226563	0.724823	30097283	30124585	protein_coding	MGI:2442511
Pex2	chr3	ENSMUSG00000040374.13	1415.46	0.97219	-0.0406891	0.981663	-0.0266996	0.226662	0.724823	5560188	5576239	protein_coding	MGI:107486
Zmym6	chr4	ENSMUSG00000042408.13	1461.59	1.04459	0.0629372	1.01941	0.0277302	0.226876	0.724823	127077383	127124372	protein_coding	MGI:106505
Fbxl12	chr9	ENSMUSG00000066892.14	659.249	0.950611	-0.0730729	0.981282	-0.0272608	0.226833	0.724823	20618118	20644767	protein_coding	MGI:1354738
Gm42688	chr6	ENSMUSG00000079511.8	211.55	0.939389	-0.0902059	0.983341	-0.024236	0.226663	0.724823	83101617	83109939	protein_coding	MGI:5662825
Hk1os	chr10	ENSMUSG00000085347.1	30.7851	1.17566	0.233469	1.00728	0.0104618	0.226617	0.724823	62340256	62363367	lncRNA	MGI:1917412
Gm16183	chr8	ENSMUSG00000086067.1	26.6055	1.17924	0.237862	1.00735	0.0105705	0.22682	0.724823	84611202	84617184	lncRNA	MGI:3802174
Gm38910	chr6	ENSMUSG00000107728.1	23.2202	0.839356	-0.252645	0.993163	-0.00989736	0.226924	0.724823	134605234	134607681	lncRNA	MGI:5621795
Cog8	chr8	ENSMUSG00000031916.17	1871.64	1.02678	0.0381227	1.01809	0.0258683	0.227362	0.725419	107046289	107056689	protein_coding	MGI:2142885
Gcn1	chr5	ENSMUSG00000041638.18	5570.39	1.0409	0.0578369	1.01899	0.027141	0.227331	0.725419	115565254	115622654	protein_coding	MGI:2444248
Gm7332	chr5	ENSMUSG00000080875.4	58.8094	0.891157	-0.166248	0.989759	-0.0148507	0.227457	0.725583	9260935	9261388	processed_pseudogene	MGI:3643344
Tspan8	chr10	ENSMUSG00000034127.15	39.9718	1.16937	0.225726	1.0078	0.0112144	0.227516	0.725634	115816832	115849893	protein_coding	MGI:2384918
Kif1a	chr1	ENSMUSG00000014602.15	44212.9	1.04832	0.0680847	1.01696	0.0242666	0.227649	0.725918	93015464	93101951	protein_coding	MGI:108391
Slc26a6	chr9	ENSMUSG00000023259.16	391.296	1.05399	0.0758609	1.01848	0.0264226	0.227699	0.725937	108853283	108913049	protein_coding	MGI:2159728
Tceal8	chrX	ENSMUSG00000051579.10	3145.26	0.973127	-0.0392993	0.981998	-0.0262085	0.227925	0.726518	136168984	136172342	protein_coding	MGI:1913934
Dus4l	chr12	ENSMUSG00000020648.3	314.426	1.05373	0.0755029	1.01788	0.0255658	0.228038	0.726599	31640050	31654826	protein_coding	MGI:1919166
Tesk2	chr4	ENSMUSG00000033985.17	145.009	0.926824	-0.109632	0.985557	-0.0209885	0.228	0.726599	116720948	116805956	protein_coding	MGI:2385204
Nktr	chr9	ENSMUSG00000032525.15	4413.31	1.05205	0.0732048	1.01857	0.0265419	0.228092	0.726634	121719169	121756843	protein_coding	MGI:97346
Sulf2	chr2	ENSMUSG00000006800.14	7959.27	0.953898	-0.068093	0.982676	-0.0252129	0.228173	0.726689	166073089	166155663	protein_coding	MGI:1919293
Zbtb41	chr1	ENSMUSG00000033964.12	3906.82	0.956341	-0.0644035	0.981393	-0.0270975	0.228197	0.726689	139422288	139453005	protein_coding	MGI:2444487
Cand1	chr10	ENSMUSG00000020114.12	7339.6	0.971312	-0.0419936	0.981765	-0.02655	0.228257	0.726743	119199255	119240055	protein_coding	MGI:1261820
Nupr1l	chr5	ENSMUSG00000095789.6	41.477	0.892596	-0.16392	0.989679	-0.0149679	0.228416	0.72711	129908540	129913789	protein_coding	MGI:1923099
Gadd45g	chr13	ENSMUSG00000021453.2	624.06	0.951769	-0.071317	0.98163	-0.026749	0.228555	0.727285	51846678	51848468	protein_coding	MGI:1346325
Wdr92	chr11	ENSMUSG00000078970.5	599.658	1.03659	0.05185	1.01921	0.0274504	0.228559	0.727285	17182107	17233796	protein_coding	MGI:2144224
Cdc7	chr5	ENSMUSG00000029283.17	1691.98	0.962266	-0.0554926	0.981152	-0.0274512	0.228667	0.727488	106964322	106984432	protein_coding	MGI:1309511
Atp11c	chrX	ENSMUSG00000062949.13	1289.9	0.957613	-0.062485	0.981119	-0.0275002	0.228877	0.728017	60223290	60592698	protein_coding	MGI:1859661
Lmbrd1	chr1	ENSMUSG00000073725.8	2708.33	0.969966	-0.043994	0.981593	-0.0268031	0.228934	0.72806	24678630	24766301	protein_coding	MGI:1915671
Acot4	chr12	ENSMUSG00000052392.5	46.1348	1.12831	0.174164	1.00982	0.0140919	0.22899	0.728097	84038379	84048601	protein_coding	MGI:2159621
Cdc45	chr16	ENSMUSG00000000028.15	333.219	0.94357	-0.0837989	0.983018	-0.0247099	0.229189	0.728382	18780447	18811987	protein_coding	MGI:1338073
Sirt7	chr11	ENSMUSG00000025138.14	1446.84	1.04968	0.0699449	1.01863	0.0266318	0.22921	0.728382	120618372	120625240	protein_coding	MGI:2385849
Gm10125	chr18	ENSMUSG00000063087.15	228.348	0.943982	-0.0831682	0.982803	-0.0250265	0.229141	0.728382	5491503	5593505	lncRNA	MGI:3642044
Zcchc4	chr5	ENSMUSG00000029179.14	481.414	1.05217	0.0733696	1.01861	0.0266035	0.229523	0.729234	52775409	52824665	protein_coding	MGI:1926046
Tjap1	chr17	ENSMUSG00000012296.16	1013.12	0.957421	-0.0627753	0.978294	-0.0316597	0.229906	0.729258	46257851	46283026	protein_coding	MGI:1921344
Zhx1	chr15	ENSMUSG00000022361.14	3873.24	1.0238	0.0339403	1.01852	0.0264675	0.229731	0.729258	58047003	58076541	protein_coding	MGI:109271
Sec11c	chr18	ENSMUSG00000024516.13	1512.46	1.03324	0.0471794	1.01905	0.0272237	0.229766	0.729258	65800515	65817684	protein_coding	MGI:1913536
Cbx3	chr6	ENSMUSG00000029836.15	5127.8	0.971332	-0.0419641	0.981545	-0.0268736	0.229669	0.729258	51470360	51483704	protein_coding	MGI:108515
Slc17a6	chr7	ENSMUSG00000030500.6	6232.1	0.948332	-0.0765358	0.982307	-0.0257537	0.229842	0.729258	51622006	51671119	protein_coding	MGI:2156052
Kcnj9	chr1	ENSMUSG00000038026.12	444.026	0.95675	-0.063786	0.981193	-0.0273912	0.229923	0.729258	172320501	172329318	protein_coding	MGI:108007
Chst14	chr2	ENSMUSG00000074916.5	174.048	1.06443	0.0900825	1.01673	0.0239324	0.229925	0.729258	118926496	118928585	protein_coding	MGI:1919386
Gm16485	chr9	ENSMUSG00000078117.2	79.4737	1.11897	0.162177	1.01069	0.0153473	0.229786	0.729258	8971791	8975773	TEC	MGI:3642771
1700020D05Rik	chr19	ENSMUSG00000100937.1	39.0395	0.858825	-0.219563	0.992251	-0.0112227	0.229892	0.729258	5502767	5503787	protein_coding	MGI:1922805
Gm13425	chr2	ENSMUSG00000085224.2	52.5103	0.890285	-0.16766	0.989925	-0.014609	0.230179	0.729924	31633453	31640589	lncRNA	MGI:3649915
Incenp	chr19	ENSMUSG00000024660.9	1280.89	0.957927	-0.0620118	0.981208	-0.0273693	0.230327	0.730254	9872296	9899551	protein_coding	MGI:1313288
Asphd2	chr5	ENSMUSG00000029348.11	3178.76	0.968369	-0.0463709	0.981157	-0.0274444	0.230492	0.730576	112384354	112394866	protein_coding	MGI:1920148
Rbm47	chr5	ENSMUSG00000070780.11	117.003	0.885058	-0.176156	0.990704	-0.013474	0.230516	0.730576	66016549	66173118	protein_coding	MGI:2384294
Gm8806	chrX	ENSMUSG00000083367.1	53.0925	0.891206	-0.16617	0.989889	-0.014661	0.230573	0.730617	80533745	80535151	processed_pseudogene	MGI:3643511
Kcnd1	chrX	ENSMUSG00000009731.4	523.148	1.05136	0.0722606	1.0172	0.0246007	0.230691	0.730675	7822289	7838280	protein_coding	MGI:96671
Gdpd3	chr7	ENSMUSG00000030703.8	54.9229	1.14396	0.194039	1.00874	0.0125593	0.230681	0.730675	126766334	126775649	protein_coding	MGI:1915866
Nnat	chr2	ENSMUSG00000067786.16	167420	0.967369	-0.0478612	0.981218	-0.027355	0.230723	0.730675	157560078	157562522	protein_coding	MGI:104716
Rabgef1	chr5	ENSMUSG00000025340.14	1581.09	0.978011	-0.0320768	0.983719	-0.0236822	0.230831	0.730876	130171798	130214342	protein_coding	MGI:1929459
E330009J07Rik	chr6	ENSMUSG00000037172.14	2006.75	0.960719	-0.0578131	0.981126	-0.0274903	0.230897	0.730947	40401375	40436135	protein_coding	MGI:2444256
Mrpl38	chr11	ENSMUSG00000020775.13	1986.22	1.03106	0.0441227	1.01886	0.0269573	0.230975	0.731056	116131817	116138868	protein_coding	MGI:1926269
Pdp2	chr8	ENSMUSG00000048371.8	1621.81	0.970006	-0.0439343	0.981693	-0.0266557	0.23109	0.73128	104591451	104599026	protein_coding	MGI:1918878
Myt1	chr2	ENSMUSG00000010505.16	2275.2	0.966594	-0.0490179	0.981211	-0.0273649	0.231169	0.731389	181763332	181827797	protein_coding	MGI:1100535
Cftr	chr6	ENSMUSG00000041301.15	81.4568	1.15058	0.202363	1.00836	0.0120108	0.231277	0.731592	18170687	18322768	protein_coding	MGI:88388
Bcl6	chr16	ENSMUSG00000022508.5	641.008	1.10717	0.146882	1.01141	0.0163629	0.23136	0.731716	23965052	23988852	protein_coding	MGI:107187
Cdc6	chr11	ENSMUSG00000017499.15	179.22	0.933547	-0.099206	0.987312	-0.0184218	0.231468	0.73178	98907801	98923940	protein_coding	MGI:1345150
Gm48804	chr10	ENSMUSG00000112596.1	74.9153	1.11704	0.159686	1.01049	0.0150604	0.23146	0.73178	121829018	121832058	TEC	MGI:6098514
Mctp1	chr13	ENSMUSG00000021596.16	599.069	1.04493	0.0634124	1.01913	0.0273377	0.231664	0.731981	76384535	77031810	protein_coding	MGI:1926021
Ccdc85a	chr11	ENSMUSG00000032878.16	2256.4	0.948202	-0.0767333	0.980613	-0.0282447	0.231628	0.731981	28385685	28584324	protein_coding	MGI:2445069
4930481B07Rik	chr3	ENSMUSG00000085956.1	39.246	1.16128	0.215712	1.00798	0.0114626	0.231637	0.731981	95015625	95020138	lncRNA	MGI:1922187
Vps37c	chr19	ENSMUSG00000048832.9	1200.59	0.969655	-0.0444573	0.981053	-0.0275974	0.231926	0.73267	10688735	10714627	protein_coding	MGI:2147661
Abcf1	chr17	ENSMUSG00000038762.15	5539.63	0.968749	-0.0458046	0.980718	-0.0280896	0.232022	0.732833	35956819	35969761	protein_coding	MGI:1351658
Ndufa2	chr18	ENSMUSG00000014294.4	2524	0.96631	-0.0494417	0.980505	-0.0284033	0.232219	0.733015	36742332	36744557	protein_coding	MGI:1343103
Klf11	chr12	ENSMUSG00000020653.12	1240.74	0.969286	-0.0450059	0.981903	-0.0263483	0.232284	0.733015	24651274	24662789	protein_coding	MGI:2653368
Tgfb3	chr12	ENSMUSG00000021253.7	466.847	1.05094	0.0716762	1.01831	0.0261827	0.232153	0.733015	86056745	86079041	protein_coding	MGI:98727
Hnrnpf	chr6	ENSMUSG00000042079.13	3571.43	0.972014	-0.0409504	0.981973	-0.0262452	0.232344	0.733015	117900324	117925622	protein_coding	MGI:2138741
Gm26728	chr6	ENSMUSG00000101162.2	24.1201	1.17851	0.236967	1.00699	0.010043	0.232305	0.733015	125494424	125509135	lncRNA	MGI:5477222
Gm10461	chr5	ENSMUSG00000107277.1	242.432	0.941761	-0.0865665	0.983382	-0.0241767	0.232306	0.733015	32607020	32611805	TEC	MGI:3642164
Ddx27	chr2	ENSMUSG00000017999.16	1930.89	0.972536	-0.0401762	0.982163	-0.0259658	0.232598	0.733408	167015193	167034947	protein_coding	MGI:2385884
Gfm2	chr13	ENSMUSG00000021666.16	1233.3	1.03292	0.0467247	1.01911	0.0273038	0.232589	0.733408	97137937	97181195	protein_coding	MGI:2444783
Syvn1	chr19	ENSMUSG00000024807.18	2690.8	0.973545	-0.0386804	0.982099	-0.0260599	0.232641	0.733408	6046576	6053712	protein_coding	MGI:1921376
Arl5a	chr2	ENSMUSG00000036093.7	4985.67	0.976478	-0.0343398	0.983185	-0.0244652	0.232661	0.733408	52397951	52424901	protein_coding	MGI:1922673
Gm6394	chr3	ENSMUSG00000104623.1	41.3325	0.877138	-0.189125	0.991147	-0.012829	0.232689	0.733408	57717813	57718289	processed_pseudogene	MGI:3648319
Chn2	chr6	ENSMUSG00000004633.17	1998.75	1.03518	0.0498787	1.01982	0.0283121	0.232932	0.733615	54039554	54301810	protein_coding	MGI:1917243
Pithd1	chr4	ENSMUSG00000028669.15	1799.29	1.03138	0.0445828	1.01822	0.0260516	0.232929	0.733615	135975460	135987264	protein_coding	MGI:1913443
Trim67	chr8	ENSMUSG00000036913.15	15510.2	1.04388	0.0619494	1.01919	0.0274249	0.2329	0.733615	124793092	124834713	protein_coding	MGI:3045323
Gm19705	chr1	ENSMUSG00000097113.7	31.439	1.1794	0.238053	1.0071	0.0102059	0.232821	0.733615	136670769	136690804	lncRNA	MGI:5011890
Uqcrh	chr4	ENSMUSG00000063882.12	8499.75	1.03058	0.0434532	1.01907	0.0272596	0.232985	0.733643	116066965	116075071	protein_coding	MGI:1913826
Igfbp5	chr1	ENSMUSG00000026185.8	12787	1.04404	0.0621758	1.01906	0.0272328	0.233059	0.733711	72857932	72874884	protein_coding	MGI:96440
Epop	chr11	ENSMUSG00000043439.5	363.82	0.945752	-0.0804658	0.982666	-0.0252265	0.233094	0.733711	97627389	97629702	protein_coding	MGI:2143991
Ankrd2	chr19	ENSMUSG00000025172.3	35.4145	0.849785	-0.23483	0.992795	-0.0104317	0.23318	0.73384	42036000	42045110	protein_coding	MGI:1861447
Gm6863	chr12	ENSMUSG00000043483.4	186.077	1.05973	0.0836906	1.0172	0.0246003	0.233318	0.734136	96922423	96923058	processed_pseudogene	MGI:3647386
2610507B11Rik	chr11	ENSMUSG00000010277.7	7043.36	1.02444	0.0348365	1.01558	0.0223037	0.233486	0.734527	78261752	78290623	protein_coding	MGI:1919753
Cyhr1	chr15	ENSMUSG00000053929.17	5456.35	0.976053	-0.0349693	0.983027	-0.0246977	0.233532	0.734533	76643395	76660117	protein_coding	MGI:1859320
Srp68	chr11	ENSMUSG00000020780.15	3118.75	0.971733	-0.0413684	0.981956	-0.0262695	0.233678	0.734593	116245166	116274217	protein_coding	MGI:1917447
Zfp729b	chr13	ENSMUSG00000058093.13	708.815	0.965124	-0.0512144	0.98157	-0.0268368	0.233653	0.734593	67589439	67609707	protein_coding	MGI:2145180
Kctd12	chr14	ENSMUSG00000098557.1	7486.97	0.959876	-0.0590804	0.981236	-0.0273274	0.233684	0.734593	102976581	102982637	protein_coding	MGI:2145823
Caprin1	chr2	ENSMUSG00000027184.14	23563.6	0.980942	-0.0277595	0.98501	-0.0217903	0.233932	0.735047	103762941	103797649	protein_coding	MGI:1858234
Kcnab1	chr3	ENSMUSG00000027827.17	577.214	1.03922	0.0554986	1.01937	0.027682	0.234005	0.735047	64949196	65378223	protein_coding	MGI:109155
Spg11	chr2	ENSMUSG00000033396.13	1415.3	1.03424	0.0485667	1.01889	0.0269941	0.233992	0.735047	122053520	122118386	protein_coding	MGI:2444989
Epc2	chr2	ENSMUSG00000069495.12	3147.19	0.967673	-0.0474078	0.980625	-0.0282267	0.233928	0.735047	49451486	49551948	protein_coding	MGI:1278321
Syp	chrX	ENSMUSG00000031144.15	20386.5	0.972546	-0.040162	0.982872	-0.0249244	0.234212	0.735459	7638471	7653256	protein_coding	MGI:98467
Gm44732	chr7	ENSMUSG00000108934.1	59.8803	1.10372	0.142372	1.01151	0.0165155	0.234225	0.735459	143459749	143460640	lncRNA	MGI:5753308
Dand5	chr8	ENSMUSG00000053226.7	466.293	1.05262	0.073982	1.01818	0.0259905	0.234322	0.735486	84815404	84832409	protein_coding	MGI:1344365
Klhl40	chr9	ENSMUSG00000074001.3	72.5939	1.1114	0.152376	1.01092	0.0156666	0.234311	0.735486	121777607	121783818	protein_coding	MGI:1919580
Cdh1	chr8	ENSMUSG00000000303.12	329.751	1.2003	0.263401	1.00628	0.00903465	0.234625	0.735547	106603351	106670246	protein_coding	MGI:88354
Tmem116	chr5	ENSMUSG00000029452.18	64.8408	1.09772	0.134511	1.01214	0.0174133	0.234518	0.735547	121451893	121524183	protein_coding	MGI:1924712
Dock6	chr9	ENSMUSG00000032198.9	1373.54	1.04206	0.0594331	1.01727	0.0247032	0.234526	0.735547	21799860	21852635	protein_coding	MGI:1914789
Igf2bp2	chr16	ENSMUSG00000033581.17	1014.22	1.05876	0.0823805	1.01715	0.0245334	0.234651	0.735547	22059009	22163299	protein_coding	MGI:1890358
Alg2	chr4	ENSMUSG00000039740.6	14998.3	0.969152	-0.0452049	0.98157	-0.0268366	0.234463	0.735547	47465067	47474333	protein_coding	MGI:1914731
Chd7	chr4	ENSMUSG00000041235.12	1958.89	1.04204	0.0594166	1.01836	0.0262471	0.234408	0.735547	8690406	8867659	protein_coding	MGI:2444748
Zfp114	chr7	ENSMUSG00000068962.7	108.13	1.08518	0.11793	1.01339	0.0191862	0.234616	0.735547	24175060	24183188	protein_coding	MGI:3037815
Gstm7	chr3	ENSMUSG00000004035.12	1200.38	0.954838	-0.066672	0.98158	-0.0268215	0.234774	0.735557	107926334	107931817	protein_coding	MGI:1915562
Brd4	chr17	ENSMUSG00000024002.18	7726.61	1.03104	0.0440947	1.01848	0.0264119	0.234973	0.735557	32196274	32284722	protein_coding	MGI:1888520
Rbp4	chr19	ENSMUSG00000024990.13	89.3883	1.13724	0.18554	1.00927	0.0133164	0.234713	0.735557	38116629	38125281	protein_coding	MGI:97879
Tpm3	chr3	ENSMUSG00000027940.18	12253.7	1.02593	0.0369317	1.01762	0.0251962	0.234805	0.735557	90072649	90100902	protein_coding	MGI:1890149
Atr	chr9	ENSMUSG00000032409.15	944.537	1.04724	0.0665957	1.01842	0.0263348	0.235021	0.735557	95857597	95951781	protein_coding	MGI:108028
Rsph4a	chr10	ENSMUSG00000039552.14	255.703	0.913918	-0.129864	0.987609	-0.0179879	0.234913	0.735557	33905111	33916021	protein_coding	MGI:3027894
Gpr150	chr13	ENSMUSG00000045509.7	119.884	0.93611	-0.0952497	0.984493	-0.0225465	0.235052	0.735557	76054851	76056996	protein_coding	MGI:2441872
Capn11	chr17	ENSMUSG00000058626.16	114.506	1.88188	0.912176	1.00137	0.00196859	0.235028	0.735557	45630204	45659325	protein_coding	MGI:1352490
Mir7-1	chr13	ENSMUSG00000065434.1	26.2285	0.813038	-0.298605	0.994487	-0.00797501	0.234897	0.735557	58392779	58392886	miRNA	MGI:3619436
Rpusd1	chr17	ENSMUSG00000041199.3	952.846	0.963775	-0.0532311	0.981256	-0.0272992	0.235199	0.735805	25727670	25731464	protein_coding	MGI:1919186
Gk5	chr9	ENSMUSG00000041440.18	227.637	1.05556	0.0780105	1.01766	0.0252554	0.23522	0.735805	96119362	96184608	protein_coding	MGI:2443336
Poldip2	chr11	ENSMUSG00000001100.10	5787.71	0.980271	-0.0287474	0.984743	-0.0221807	0.235963	0.736193	78512193	78522736	protein_coding	MGI:1915061
Pld3	chr7	ENSMUSG00000003363.15	8030.79	1.02931	0.0416816	1.01804	0.0257887	0.236015	0.736193	27532000	27553218	protein_coding	MGI:1333782
Lmln	chr16	ENSMUSG00000022802.2	475.071	1.04281	0.0604709	1.01866	0.0266784	0.235839	0.736193	33062521	33127695	protein_coding	MGI:2444736
Thada	chr17	ENSMUSG00000024251.10	770.405	1.04762	0.0671216	1.01847	0.0264053	0.23555	0.736193	84190076	84466205	protein_coding	MGI:3039623
Gbf1	chr19	ENSMUSG00000025224.16	5341.98	1.0337	0.0478192	1.01848	0.0264133	0.235745	0.736193	46152509	46286510	protein_coding	MGI:1861607
Ate1	chr7	ENSMUSG00000030850.17	3418.24	0.96288	-0.0545714	0.981236	-0.0273282	0.235549	0.736193	130391493	130520369	protein_coding	MGI:1333870
Zfp949	chr9	ENSMUSG00000032425.15	813.03	0.962604	-0.0549859	0.98182	-0.0264699	0.235956	0.736193	88548020	88571061	protein_coding	MGI:1918890
Sgpp2	chr1	ENSMUSG00000032908.9	94.5069	0.894431	-0.160958	0.989935	-0.0145946	0.235709	0.736193	78310345	78420289	protein_coding	MGI:3589109
Rxylt1	chr10	ENSMUSG00000034620.17	1201.4	0.958882	-0.0605751	0.980484	-0.0284335	0.236036	0.736193	122078114	122097371	protein_coding	MGI:2384919
Etl4	chr2	ENSMUSG00000036617.17	597.575	1.05644	0.0792052	1.01756	0.0251187	0.235817	0.736193	19909780	20810713	protein_coding	MGI:95454
Bod1	chr11	ENSMUSG00000044502.16	4846.96	0.978617	-0.0311835	0.983721	-0.0236788	0.236097	0.736193	31665181	31671885	protein_coding	MGI:1916806
Gm8186	chr17	ENSMUSG00000049124.4	54.8124	0.905842	-0.142668	0.988824	-0.0162144	0.236032	0.736193	26098991	26099221	processed_pseudogene	MGI:3643110
Usp21	chr1	ENSMUSG00000053483.13	3057.01	0.968541	-0.0461145	0.98158	-0.0268229	0.235459	0.736193	171281945	171287991	protein_coding	MGI:1353665
Bloc1s2	chr19	ENSMUSG00000057506.5	2248.06	1.02803	0.0398766	1.0183	0.0261687	0.235775	0.736193	44139246	44146446	protein_coding	MGI:1920939
Sec61g	chr11	ENSMUSG00000078974.10	3478.1	1.03805	0.0538798	1.01751	0.0250364	0.23566	0.736193	16500530	16508484	protein_coding	MGI:1202066
Inafm1	chr7	ENSMUSG00000091811.2	1593.39	1.02621	0.0373305	1.01749	0.0250093	0.236082	0.736193	16272013	16273617	protein_coding	MGI:1913550
Gm5869	chr5	ENSMUSG00000104802.1	100.722	1.0776	0.107818	1.01438	0.0205929	0.235724	0.736193	86997159	86998415	processed_pseudogene	MGI:3648808
Hnrnpa2b1	chr6	ENSMUSG00000004980.16	27103.2	0.962597	-0.0549963	0.982684	-0.0251999	0.236393	0.73647	51460932	51469894	protein_coding	MGI:104819
Rnf168	chr16	ENSMUSG00000014074.17	2980.42	0.975366	-0.0359839	0.982894	-0.0248918	0.236331	0.73647	32277459	32301434	protein_coding	MGI:1917488
Slc25a14	chrX	ENSMUSG00000031105.16	1322.78	1.0418	0.0590715	1.01896	0.0270998	0.236338	0.73647	48623413	48662294	protein_coding	MGI:1330823
Tyk2	chr9	ENSMUSG00000032175.11	833.056	1.04593	0.0647873	1.01926	0.0275254	0.236251	0.73647	21104068	21131243	protein_coding	MGI:1929470
Spata6	chr4	ENSMUSG00000034401.16	437.914	1.0629	0.0880053	1.01663	0.0238006	0.236408	0.73647	111719984	111829184	protein_coding	MGI:1915196
Actn1	chr12	ENSMUSG00000015143.15	1906.47	1.02917	0.0414767	1.01816	0.0259601	0.236465	0.73651	80167547	80260371	protein_coding	MGI:2137706
Msrb2	chr2	ENSMUSG00000023094.14	218.203	1.05377	0.0755533	1.01648	0.0235865	0.236658	0.736822	19371440	19394976	protein_coding	MGI:1923717
Ankrd9	chr12	ENSMUSG00000037904.14	154.284	0.931919	-0.101723	0.985167	-0.0215593	0.23672	0.736822	110975353	110979040	protein_coding	MGI:1921501
Tmem130	chr5	ENSMUSG00000043388.8	21205.2	0.961761	-0.0562491	0.980393	-0.028568	0.236671	0.736822	144735915	144761818	protein_coding	MGI:3607706
Frmd6	chr12	ENSMUSG00000048285.9	767.78	1.0365	0.0517145	1.01914	0.0273536	0.236742	0.736822	70825514	70902234	protein_coding	MGI:2442579
Gstt1	chr10	ENSMUSG00000001663.10	483.547	1.04358	0.0615407	1.01921	0.0274576	0.236902	0.736904	75783813	75798584	protein_coding	MGI:107379
Cabp1	chr5	ENSMUSG00000029544.16	934.157	1.03633	0.0514883	1.01879	0.0268574	0.236878	0.736904	115168689	115194381	protein_coding	MGI:1352750
Gm45632	chr7	ENSMUSG00000110077.1	34.7573	0.862082	-0.214104	0.992612	-0.0106977	0.236895	0.736904	105622817	105624704	TEC	MGI:5791468
Tyms	chr5	ENSMUSG00000025747.12	583.957	1.04233	0.0598149	1.01853	0.0264896	0.237008	0.736929	30058202	30073617	protein_coding	MGI:98878
Ush1c	chr7	ENSMUSG00000030838.19	41.5839	1.10765	0.147497	1.01134	0.0162654	0.237087	0.736929	46195350	46238503	protein_coding	MGI:1919338
Heatr5b	chr17	ENSMUSG00000039414.10	2424.36	1.04514	0.0637011	1.01848	0.0264126	0.237048	0.736929	78752898	78835364	protein_coding	MGI:2444098
Gm44036	chr6	ENSMUSG00000107961.1	24.4054	1.17519	0.232888	1.00718	0.0103269	0.237007	0.736929	86733489	86737065	lncRNA	MGI:5690428
Ndufa9	chr6	ENSMUSG00000000399.10	3945.95	0.974284	-0.0375862	0.982446	-0.0255503	0.23736	0.737331	126821721	126849136	protein_coding	MGI:1913358
Rfc4	chr16	ENSMUSG00000022881.15	533.905	0.962639	-0.0549338	0.981322	-0.0272008	0.237394	0.737331	23113943	23127737	protein_coding	MGI:2146571
Speg	chr1	ENSMUSG00000026207.16	2688.09	1.03057	0.0434358	1.01862	0.0266122	0.237303	0.737331	75375297	75432320	protein_coding	MGI:109282
Rhob	chr12	ENSMUSG00000054364.5	12831.2	0.978803	-0.03091	0.984135	-0.0230719	0.237368	0.737331	8497661	8500009	protein_coding	MGI:107949
Ube2v2	chr16	ENSMUSG00000022674.15	3407.08	1.03679	0.0521297	1.01885	0.0269361	0.237529	0.737399	15552077	15595773	protein_coding	MGI:1917870
Fermt3	chr19	ENSMUSG00000024965.9	171.98	1.07687	0.106846	1.01438	0.0206048	0.237756	0.737399	6998958	7019469	protein_coding	MGI:2147790
Npas2	chr1	ENSMUSG00000026077.15	257.65	1.08063	0.111868	1.01392	0.0199472	0.237623	0.737399	39193731	39363236	protein_coding	MGI:109232
Cdc25b	chr2	ENSMUSG00000027330.16	1038.5	0.961359	-0.0568534	0.981035	-0.027623	0.237859	0.737399	131186949	131198497	protein_coding	MGI:99701
Atg5	chr10	ENSMUSG00000038160.7	1566.6	0.971106	-0.0422993	0.981691	-0.0266591	0.237726	0.737399	44268358	44364291	protein_coding	MGI:1277186
Ccdc62	chr5	ENSMUSG00000061882.12	120.27	1.08913	0.123181	1.01258	0.0180323	0.237832	0.737399	123930679	123969895	protein_coding	MGI:2684996
Tmem147os	chr7	ENSMUSG00000097320.8	822.033	0.963464	-0.0536972	0.981334	-0.027184	0.237695	0.737399	30729579	30745929	lncRNA	MGI:3642392
Zfp383	chr7	ENSMUSG00000099689.6	940.715	0.964247	-0.0525256	0.981534	-0.0268896	0.237664	0.737399	29908223	29916813	protein_coding	MGI:1920979
Gm29427	chr1	ENSMUSG00000101904.1	31.83	0.877079	-0.189221	0.991361	-0.012517	0.237654	0.737399	130670209	130715799	protein_coding	MGI:5580133
9430064I24Rik	chr7	ENSMUSG00000108402.1	106.643	0.899112	-0.153428	0.989421	-0.0153441	0.237805	0.737399	127800094	127802762	TEC	MGI:3704302
Lyl1	chr8	ENSMUSG00000034041.5	122.539	0.917532	-0.12417	0.987273	-0.0184796	0.238006	0.737457	84701449	84704940	protein_coding	MGI:96891
Kbtbd7	chr14	ENSMUSG00000043881.9	2187.59	0.970791	-0.0427676	0.981932	-0.0263052	0.238055	0.737457	79426511	79431036	protein_coding	MGI:2685141
Gm37226	chr9	ENSMUSG00000102533.1	55.5771	1.14268	0.19242	1.00857	0.0123117	0.238012	0.737457	88682932	88686186	TEC	MGI:5610454
Gm19531	chr9	ENSMUSG00000111348.1	76.4255	1.08182	0.113457	1.01377	0.0197339	0.237925	0.737457	75310335	75314871	lncRNA	MGI:5011716
Trmt9b	chr8	ENSMUSG00000039620.17	373.984	0.94575	-0.0804692	0.983107	-0.0245792	0.238125	0.737536	36457548	36516570	protein_coding	MGI:2442328
Cuta	chr17	ENSMUSG00000024194.16	1588.39	0.968913	-0.0455606	0.981935	-0.0263007	0.238226	0.73771	26933819	26939569	protein_coding	MGI:1914925
1110046J04Rik	chr13	ENSMUSG00000085457.3	73.1577	0.917556	-0.124131	0.987346	-0.018372	0.238345	0.737943	33935567	33960181	lncRNA	MGI:1916058
Tnr	chr1	ENSMUSG00000015829.13	2867.3	1.05254	0.0738716	1.01795	0.0256633	0.238405	0.73799	159523769	159931729	protein_coding	MGI:99516
Helz	chr11	ENSMUSG00000020721.16	1895.33	1.04076	0.0576432	1.01946	0.027807	0.238588	0.73804	107547930	107693826	protein_coding	MGI:1925705
Adcy4	chr14	ENSMUSG00000022220.14	260.112	0.93812	-0.0921551	0.983118	-0.0245637	0.238654	0.73804	55769057	55784095	protein_coding	MGI:99674
Ppil1	chr17	ENSMUSG00000024007.15	3116.59	1.02965	0.0421536	1.01826	0.0261014	0.238712	0.73804	29250803	29264186	protein_coding	MGI:1916066
Gss	chr2	ENSMUSG00000027610.17	385.377	1.04443	0.0627156	1.01874	0.0267892	0.238706	0.73804	155563181	155592810	protein_coding	MGI:95852
Tut7	chr13	ENSMUSG00000035248.9	3006.81	0.97592	-0.0351656	0.982999	-0.0247379	0.238558	0.73804	59771561	59823147	protein_coding	MGI:2387179
Cntln	chr4	ENSMUSG00000038070.15	783.291	0.953408	-0.0688337	0.982178	-0.0259429	0.238711	0.73804	84884309	85131921	protein_coding	MGI:2443104
C130074G19Rik	chr1	ENSMUSG00000039349.5	412.675	0.920323	-0.119787	0.987177	-0.0186189	0.238732	0.73804	184871926	184883218	protein_coding	MGI:2444831
3300002I08Rik	chr2	ENSMUSG00000063364.10	63.9142	1.1042	0.142996	1.01102	0.0158163	0.23878	0.73805	150310935	150362765	protein_coding	MGI:1916527
Sf3b1	chr1	ENSMUSG00000025982.13	14706.1	0.967493	-0.0476764	0.980826	-0.0279307	0.238892	0.738163	54985169	55027481	protein_coding	MGI:1932339
Lrrc55	chr2	ENSMUSG00000075224.10	1891.18	0.970638	-0.0429941	0.981679	-0.0266761	0.238905	0.738163	85162334	85197197	protein_coding	MGI:2685197
B4galt3	chr1	ENSMUSG00000052423.14	2886.47	0.964003	-0.052891	0.981424	-0.0270513	0.238973	0.738236	171270328	171276896	protein_coding	MGI:1928767
Tctn2	chr5	ENSMUSG00000029386.15	1083.7	0.968821	-0.0456983	0.981473	-0.0269797	0.239093	0.738426	124598749	124627738	protein_coding	MGI:1915228
Commd6	chr14	ENSMUSG00000075486.10	915.823	1.0308	0.0437686	1.0182	0.0260177	0.239168	0.738426	101632981	101640686	protein_coding	MGI:1913450
Cpt1b	chr15	ENSMUSG00000078937.8	34.6898	1.20281	0.266405	1.00621	0.00893093	0.239156	0.738426	89416405	89425863	protein_coding	MGI:1098297
Pde6d	chr1	ENSMUSG00000026239.14	3191.71	1.02269	0.0323633	1.01638	0.0234343	0.239292	0.738536	86542994	86582629	protein_coding	MGI:1270843
Bmp5	chr9	ENSMUSG00000032179.7	148.954	0.917039	-0.124944	0.988398	-0.0168358	0.239292	0.738536	75775364	75900310	protein_coding	MGI:88181
Adm	chr7	ENSMUSG00000030790.15	162.9	1.08961	0.123806	1.0128	0.0183425	0.23954	0.739163	110627661	110629820	protein_coding	MGI:108058
Arpp19	chr9	ENSMUSG00000007656.13	7893.97	1.02371	0.0338047	1.01673	0.0239351	0.239738	0.739246	75037614	75060313	protein_coding	MGI:1891691
Kdm6b	chr11	ENSMUSG00000018476.7	7497.46	1.04065	0.0574824	1.01896	0.0270946	0.239829	0.739246	69398508	69413675	protein_coding	MGI:2448492
Arhgap39	chr15	ENSMUSG00000033697.16	3902.97	0.977389	-0.0329951	0.983857	-0.0234798	0.239868	0.739246	76723985	76818170	protein_coding	MGI:107858
Zfp219	chr14	ENSMUSG00000049295.17	2710.48	0.962844	-0.0546258	0.980889	-0.0278377	0.239878	0.739246	52006077	52020733	protein_coding	MGI:1917140
Micos10	chr4	ENSMUSG00000050608.11	3126.76	0.978223	-0.0317644	0.98384	-0.0235047	0.239841	0.739246	139101814	139131113	protein_coding	MGI:1913628
Arf2	chr11	ENSMUSG00000062421.13	7760.37	0.981516	-0.0269166	0.985363	-0.0212724	0.239854	0.739246	103966739	103985337	protein_coding	MGI:99595
Gm20939	chr17	ENSMUSG00000095193.2	83.0166	1.10747	0.147264	1.01102	0.0158161	0.239878	0.739246	94864918	94878321	lncRNA	MGI:5434295
Ndufb5	chr3	ENSMUSG00000027673.12	3973.49	0.97727	-0.0331707	0.983472	-0.0240448	0.23999	0.739453	32736990	32751566	protein_coding	MGI:1913296
Alg10b	chr15	ENSMUSG00000075470.2	5028.94	0.967297	-0.0479695	0.981513	-0.0269209	0.24025	0.740119	90224311	90233471	protein_coding	MGI:2146159
Glis2	chr16	ENSMUSG00000014303.13	1066.49	1.03778	0.0535058	1.01875	0.0268009	0.240573	0.74017	4594713	4624924	protein_coding	MGI:1932535
C1qtnf1	chr11	ENSMUSG00000017446.14	276.973	1.08291	0.114915	1.01352	0.0193736	0.240476	0.74017	118428203	118449963	protein_coding	MGI:1919254
Helz2	chr2	ENSMUSG00000027580.17	198.626	1.0778	0.108088	1.01412	0.0202324	0.24051	0.74017	181227615	181242027	protein_coding	MGI:2385169
Gatad2a	chr8	ENSMUSG00000036180.15	3088.11	0.970324	-0.0434614	0.981255	-0.0272996	0.240597	0.74017	69907076	69996384	protein_coding	MGI:2384585
Smim14	chr5	ENSMUSG00000037822.12	4823.93	1.02502	0.0356453	1.01769	0.0252964	0.240623	0.74017	65446844	65537184	protein_coding	MGI:1915802
Gm17383	chr18	ENSMUSG00000058625.6	997.512	0.900095	-0.151851	0.989528	-0.0151869	0.240454	0.74017	82338462	82339816	processed_pseudogene	MGI:4937017
mt-Nd3	chrM	ENSMUSG00000064360.1	570.119	0.943305	-0.0842043	0.983666	-0.0237597	0.240522	0.74017	9459	9806	protein_coding	MGI:102499
Gm8493	chr5	ENSMUSG00000106028.1	37.9133	1.13935	0.188217	1.00858	0.0123211	0.240612	0.74017	109551892	109554156	unprocessed_pseudogene	MGI:3779800
Hacd1	chr2	ENSMUSG00000063275.15	1072.44	1.0311	0.044179	1.01835	0.0262336	0.240684	0.740182	13850282	14056135	protein_coding	MGI:1353592
Etnk2	chr1	ENSMUSG00000070644.13	776.753	0.964392	-0.052308	0.981894	-0.0263609	0.240716	0.740182	133363572	133380336	protein_coding	MGI:2443760
Hint3	chr10	ENSMUSG00000019791.12	254.557	1.0679	0.0947709	1.01554	0.022245	0.240969	0.740549	30608141	30629632	protein_coding	MGI:1914097
Gm16758	chr17	ENSMUSG00000086534.2	103.024	0.903754	-0.145998	0.989437	-0.0153205	0.240948	0.740549	29890084	29897067	lncRNA	MGI:4439682
6030443J06Rik	chr5	ENSMUSG00000097207.7	25.0305	1.15237	0.2046	1.00804	0.0115561	0.24092	0.740549	22550432	22807850	lncRNA	MGI:2444595
Wwp1	chr4	ENSMUSG00000041058.15	1595.33	0.958838	-0.0606408	0.98172	-0.0266167	0.241076	0.740702	19608303	19708993	protein_coding	MGI:1861728
Jmjd7	chr2	ENSMUSG00000098789.7	228.011	0.941404	-0.0871144	0.984053	-0.0231921	0.241108	0.740702	120027483	120032594	protein_coding	MGI:3845785
Pea15a	chr1	ENSMUSG00000013698.12	27485.5	1.02712	0.0386021	1.01771	0.0253328	0.2414	0.741188	172196728	172206804	protein_coding	MGI:104799
Gm11944	chr11	ENSMUSG00000084941.1	65.3158	0.881202	-0.182456	0.991291	-0.0126196	0.241377	0.741188	3308996	3320722	lncRNA	MGI:3702312
Gm18180	chr1	ENSMUSG00000099342.1	34.0493	1.12609	0.171319	1.00946	0.013583	0.241369	0.741188	86014403	86015886	processed_pseudogene	MGI:5010365
Kcng1	chr2	ENSMUSG00000074575.4	758.089	1.06894	0.0961771	1.01544	0.0221045	0.241452	0.741212	168260117	168281736	protein_coding	MGI:3616086
Tpcn2	chr7	ENSMUSG00000048677.9	138.61	1.08984	0.124114	1.01231	0.0176566	0.241591	0.741365	145186524	145284011	protein_coding	MGI:2385297
Rpl31-ps11	chr3	ENSMUSG00000062896.3	34.2683	0.877402	-0.188689	0.992126	-0.0114048	0.24159	0.741365	94604408	94604784	processed_pseudogene	MGI:3646595
Ankef1	chr2	ENSMUSG00000074771.10	48.0429	0.893971	-0.1617	0.990123	-0.01432	0.241699	0.741557	136501910	136562091	protein_coding	MGI:2441685
Vps50	chr6	ENSMUSG00000001376.17	2747.15	0.970067	-0.0438442	0.982027	-0.0261653	0.241926	0.74198	3498382	3603531	protein_coding	MGI:1920538
Gja5	chr3	ENSMUSG00000057123.14	121.689	1.10417	0.142968	1.01105	0.0158524	0.241888	0.74198	96904693	97077416	protein_coding	MGI:95716
Spata2l	chr8	ENSMUSG00000033594.11	414.708	1.04351	0.0614432	1.01888	0.0269854	0.242045	0.742078	123229801	123236233	protein_coding	MGI:1926029
Zfp78	chr7	ENSMUSG00000055150.15	287.768	1.05532	0.0776798	1.01682	0.0240656	0.242047	0.742078	6363280	6382605	protein_coding	MGI:107783
Smg5	chr3	ENSMUSG00000001415.10	4521.13	0.971968	-0.041019	0.981482	-0.0269659	0.242593	0.742168	88336260	88362338	protein_coding	MGI:2447364
Pelp1	chr11	ENSMUSG00000018921.11	2751.63	1.03766	0.0533299	1.01789	0.0255811	0.242281	0.742168	70392883	70410031	protein_coding	MGI:1922523
Lnpep	chr17	ENSMUSG00000023845.7	1664.21	1.03538	0.0501621	1.01889	0.0270013	0.242612	0.742168	17521410	17625050	protein_coding	MGI:2387123
Cdk15	chr1	ENSMUSG00000026023.16	29.4163	0.869666	-0.201467	0.992031	-0.0115425	0.242533	0.742168	59256906	59352993	protein_coding	MGI:3583944
Ormdl1	chr1	ENSMUSG00000026097.9	1259.13	1.03945	0.055822	1.01881	0.0268802	0.242608	0.742168	53297095	53310309	protein_coding	MGI:2181669
Glipr2	chr4	ENSMUSG00000028480.14	1302.47	0.969693	-0.0443998	0.981472	-0.0269806	0.242427	0.742168	43957401	43979118	protein_coding	MGI:1917770
Prkag2	chr5	ENSMUSG00000028944.14	5905.16	0.975087	-0.0363976	0.983003	-0.0247326	0.242323	0.742168	24862744	25100642	protein_coding	MGI:1336153
Ccdc50	chr16	ENSMUSG00000038127.15	7192.26	0.968547	-0.0461056	0.981934	-0.0263017	0.242229	0.742168	27388869	27452218	protein_coding	MGI:1914751
Fra10ac1	chr19	ENSMUSG00000054237.6	766.967	0.961847	-0.0561206	0.982157	-0.0259744	0.242236	0.742168	38188481	38224156	protein_coding	MGI:1917817
Txndc9	chr1	ENSMUSG00000058407.12	3443.7	1.03196	0.045392	1.01813	0.0259205	0.242151	0.742168	37985189	37997893	protein_coding	MGI:2138153
Gm5093	chr17	ENSMUSG00000091742.2	37.0303	1.1269	0.17236	1.00972	0.01396	0.242387	0.742168	46439578	46440097	processed_pseudogene	MGI:3644404
Gm23187	chr2	ENSMUSG00000093645.1	66.5262	0.877743	-0.188129	0.991476	-0.0123498	0.242555	0.742168	130277195	130277280	snoRNA	MGI:5452964
Fam50a	chrX	ENSMUSG00000001962.8	1813.4	0.974275	-0.0375989	0.982667	-0.0252261	0.24268	0.742182	74313033	74320149	protein_coding	MGI:1351626
Cisd3	chr11	ENSMUSG00000078695.8	416.493	1.04261	0.0602053	1.01722	0.0246372	0.242706	0.742182	97685826	97688621	protein_coding	MGI:101788
Slc25a18	chr6	ENSMUSG00000004902.7	851.352	0.940098	-0.089117	0.983657	-0.0237727	0.242938	0.742756	120773578	120794336	protein_coding	MGI:1919053
Oat	chr7	ENSMUSG00000030934.9	3536.44	1.02505	0.035693	1.01735	0.0248108	0.243151	0.74327	132557478	132576398	protein_coding	MGI:97394
Acy1	chr9	ENSMUSG00000023262.13	535.858	1.05076	0.0714347	1.01777	0.025407	0.243315	0.743365	106432981	106438319	protein_coding	MGI:87913
Slc6a12	chr6	ENSMUSG00000030109.15	79.3324	1.15318	0.205617	1.00766	0.0110021	0.243446	0.743365	121343076	121365775	protein_coding	MGI:95628
Galnt7	chr8	ENSMUSG00000031608.13	500.804	0.954551	-0.0671058	0.982839	-0.0249729	0.243364	0.743365	57523828	57653032	protein_coding	MGI:1349449
Sntb2	chr8	ENSMUSG00000041308.6	583.324	0.947124	-0.0783746	0.983217	-0.0244182	0.243466	0.743365	106935750	107019714	protein_coding	MGI:101771
Nkx6-2	chr7	ENSMUSG00000041309.17	106.702	0.911568	-0.133578	0.988432	-0.0167863	0.243393	0.743365	139579376	139582797	protein_coding	MGI:1352738
Mageh1	chrX	ENSMUSG00000047238.4	2950.6	1.03784	0.0535811	1.01857	0.0265387	0.243495	0.743365	153036166	153037575	protein_coding	MGI:1922875
BC022960	chrX	ENSMUSG00000081137.3	377.829	1.08301	0.115049	1.01331	0.0190813	0.243311	0.743365	169368189	169370003	transcribed_processed_pseudogene	MGI:2670977
Vwf	chr6	ENSMUSG00000001930.17	1577.25	1.10369	0.142339	1.01105	0.0158479	0.243811	0.743731	125546774	125686679	protein_coding	MGI:98941
Fmc1	chr6	ENSMUSG00000019689.4	1227.31	1.03547	0.0502833	1.01865	0.0266622	0.243745	0.743731	38533502	38539449	protein_coding	MGI:1913367
Rwdd1	chr10	ENSMUSG00000019782.10	2234.73	0.971631	-0.0415197	0.982158	-0.025973	0.243895	0.743731	33996555	34019624	protein_coding	MGI:1913771
Chga	chr12	ENSMUSG00000021194.6	6185.72	0.972994	-0.0394969	0.982681	-0.0252056	0.244143	0.743731	102554969	102565028	protein_coding	MGI:88394
4833439L19Rik	chr13	ENSMUSG00000025871.18	7545.63	0.976373	-0.0344958	0.983396	-0.0241552	0.244207	0.743731	54551218	54565435	protein_coding	MGI:1921162
Fam135a	chr1	ENSMUSG00000026153.15	1937.63	0.968829	-0.0456868	0.982074	-0.0260969	0.24422	0.743731	24011093	24100341	protein_coding	MGI:1915437
Rragd	chr4	ENSMUSG00000028278.14	3374.09	0.96202	-0.0558617	0.981778	-0.0265306	0.243723	0.743731	32983037	33022180	protein_coding	MGI:1098604
Srpr	chr9	ENSMUSG00000032042.11	2966.44	0.977214	-0.033254	0.98349	-0.0240178	0.243855	0.743731	35200175	35247973	protein_coding	MGI:1914648
Tie1	chr4	ENSMUSG00000033191.14	855.658	0.894216	-0.161305	0.990875	-0.0132256	0.244063	0.743731	118471191	118490061	protein_coding	MGI:99906
Sbno1	chr5	ENSMUSG00000038095.15	5560.53	1.01723	0.0246475	1.01395	0.0199834	0.244286	0.743731	124368702	124426001	protein_coding	MGI:2384298
Drd5	chr5	ENSMUSG00000039358.3	53.351	0.90736	-0.140252	0.988953	-0.0160269	0.244104	0.743731	38319367	38322518	protein_coding	MGI:94927
Crppa	chr12	ENSMUSG00000043153.6	339.795	1.04562	0.0643535	1.0183	0.0261604	0.24393	0.743731	36381450	36689503	protein_coding	MGI:1923097
Thtpa	chr14	ENSMUSG00000045691.14	859.301	0.965607	-0.0504913	0.981584	-0.0268157	0.244344	0.743731	55094784	55098986	protein_coding	MGI:2446078
Dnaaf3	chr7	ENSMUSG00000055809.7	179.341	1.08403	0.116407	1.01328	0.019038	0.244416	0.743731	4522933	4532453	protein_coding	MGI:3588207
Stk19	chr17	ENSMUSG00000061207.11	840.711	0.961538	-0.0565841	0.981203	-0.0273759	0.244347	0.743731	34823993	34836945	protein_coding	MGI:1860085
Rab3ip	chr10	ENSMUSG00000064181.6	1746.33	0.969551	-0.044611	0.981843	-0.0264355	0.244086	0.743731	116905784	116950769	protein_coding	MGI:105933
3632454L22Rik	chrX	ENSMUSG00000089759.7	109.17	0.916514	-0.125771	0.987806	-0.0176999	0.244421	0.743731	135022734	135060336	lncRNA	MGI:2444359
Btbd8	chr5	ENSMUSG00000111375.4	2049.52	0.969022	-0.0453983	0.981978	-0.0262375	0.244091	0.743731	107437997	107511207	protein_coding	MGI:3646208
Prkaca	chr8	ENSMUSG00000005469.10	10493	1.02793	0.0397481	1.01781	0.0254751	0.244568	0.743799	83972993	83996443	protein_coding	MGI:97592
Rsph9	chr17	ENSMUSG00000023966.8	1049.97	1.03585	0.0508203	1.01857	0.0265414	0.244546	0.743799	46122035	46144216	protein_coding	MGI:1922814
Abhd2	chr7	ENSMUSG00000039202.12	5801.49	0.964034	-0.0528447	0.981694	-0.0266544	0.244622	0.743799	79273199	79365508	protein_coding	MGI:1914344
Gm11454	chr2	ENSMUSG00000086152.1	58.738	0.893394	-0.162632	0.990245	-0.014142	0.244593	0.743799	163122606	163143959	lncRNA	MGI:3650530
B130024G19Rik	chr7	ENSMUSG00000100005.7	132.862	1.08535	0.118162	1.01275	0.0182749	0.244721	0.743965	70364910	70489972	lncRNA	MGI:3604353
Psmb7	chr2	ENSMUSG00000026750.6	6830.1	0.979998	-0.0291496	0.984814	-0.0220763	0.244791	0.743977	38588036	38644087	protein_coding	MGI:107637
Unc80	chr1	ENSMUSG00000055567.18	1069.64	1.06627	0.0925684	1.01116	0.01601	0.244824	0.743977	66468367	66699148	protein_coding	MGI:2652882
2700054A10Rik	chr17	ENSMUSG00000117042.1	210.621	0.937324	-0.0933807	0.984777	-0.0221313	0.244859	0.743977	13482553	13668891	lncRNA	MGI:1919828
Dock1	chr7	ENSMUSG00000058325.6	972.976	0.95844	-0.06124	0.981635	-0.0267418	0.245137	0.744683	134670654	135173639	protein_coding	MGI:2429765
BC052040	chr2	ENSMUSG00000040282.13	932.293	0.96764	-0.0474576	0.981894	-0.0263607	0.245285	0.74492	115581716	115778768	protein_coding	MGI:3026886
Gm26910	chr18	ENSMUSG00000097835.1	81.2932	1.08558	0.118472	1.01292	0.0185152	0.245304	0.74492	67773712	67774857	lncRNA	MGI:5477404
Slc45a1	chr4	ENSMUSG00000039838.11	2168.77	0.973322	-0.0390103	0.982626	-0.0252854	0.245454	0.745238	150628572	150652174	protein_coding	MGI:2653235
Naa50	chr16	ENSMUSG00000022698.17	3475.35	0.972579	-0.0401133	0.982023	-0.0261711	0.245565	0.745246	44139830	44163366	protein_coding	MGI:1919367
Gm3239	chr14	ENSMUSG00000090872.8	44.6085	0.897812	-0.155515	0.990154	-0.0142758	0.245572	0.745246	4664192	4670850	protein_coding	MGI:3781417
Synj2bp	chr12	ENSMUSG00000090935.10	1022.81	1.04015	0.0567949	1.01951	0.0278704	0.245591	0.745246	81497941	81532911	protein_coding	MGI:1344347
Cbr2	chr11	ENSMUSG00000025150.10	30.6613	0.836142	-0.25818	0.993759	-0.00903241	0.245812	0.745681	120729489	120732114	protein_coding	MGI:107200
Ubac2	chr14	ENSMUSG00000041765.6	1570.51	0.975185	-0.0362527	0.984821	-0.0220664	0.245824	0.745681	121878620	122021034	protein_coding	MGI:1916139
2610028E06Rik	chr4	ENSMUSG00000085562.7	57.742	1.11115	0.152049	1.01015	0.0145648	0.245945	0.745911	125887851	125922417	lncRNA	MGI:1919645
Eif2ak4	chr2	ENSMUSG00000005102.13	1216.4	0.972315	-0.0405038	0.982356	-0.0256817	0.246318	0.746604	118388618	118475234	protein_coding	MGI:1353427
Mtx3	chr13	ENSMUSG00000021704.8	1438.57	1.03773	0.0534363	1.01862	0.0266172	0.246259	0.746604	92844760	92858230	protein_coding	MGI:2686040
Oprk1	chr1	ENSMUSG00000025905.14	207.037	0.92623	-0.110558	0.986588	-0.0194803	0.246353	0.746604	5588466	5606131	protein_coding	MGI:97439
Myo7a	chr7	ENSMUSG00000030761.16	2120.93	1.03162	0.0449058	1.01753	0.0250773	0.246332	0.746604	98051060	98119524	protein_coding	MGI:104510
Igsf11	chr16	ENSMUSG00000022790.14	637.517	0.958383	-0.0613252	0.981958	-0.0262675	0.246435	0.746624	38892671	39027159	protein_coding	MGI:2388477
Ctf1	chr7	ENSMUSG00000042340.6	117.051	0.923905	-0.114184	0.987106	-0.0187236	0.246449	0.746624	127712736	127718192	protein_coding	MGI:105115
Tab2	chr10	ENSMUSG00000015755.16	4825.54	0.984399	-0.0226854	0.986298	-0.0199044	0.246576	0.746629	7905653	7956230	protein_coding	MGI:1915902
Haus4	chr14	ENSMUSG00000022177.9	388.707	1.04697	0.0662163	1.01886	0.0269493	0.246569	0.746629	54541785	54554616	protein_coding	MGI:1261794
Emsy	chr7	ENSMUSG00000035401.9	3716.76	0.977344	-0.0330621	0.983366	-0.0241992	0.246585	0.746629	98587137	98656783	protein_coding	MGI:1924203
Pomc	chr12	ENSMUSG00000020660.6	155.762	1.43216	0.518188	1.00261	0.00376293	0.247818	0.747524	3954951	3960642	protein_coding	MGI:97742
Zfp729a	chr13	ENSMUSG00000021510.11	925.358	0.966774	-0.0487489	0.98188	-0.0263817	0.247916	0.747524	67612763	67637791	protein_coding	MGI:3036250
Zcrb1	chr15	ENSMUSG00000022635.9	2449.64	0.974906	-0.0366647	0.983239	-0.0243859	0.247085	0.747524	93386097	93398334	protein_coding	MGI:1914447
Myl12a	chr17	ENSMUSG00000024048.15	1079.84	1.04264	0.0602382	1.0181	0.0258819	0.247666	0.747524	70993656	71002878	protein_coding	MGI:1914518
Usp8	chr2	ENSMUSG00000027363.15	1954.07	0.971428	-0.0418217	0.982246	-0.0258439	0.247206	0.747524	126707328	126759297	protein_coding	MGI:1934029
Pf4	chr5	ENSMUSG00000029373.7	214.781	1.08386	0.116182	1.01288	0.018457	0.247633	0.747524	90772435	90773383	protein_coding	MGI:1888711
Vps35	chr8	ENSMUSG00000031696.9	10168.4	1.03087	0.0438609	1.01826	0.0261105	0.247724	0.747524	85260392	85299802	protein_coding	MGI:1890467
Ank2	chr3	ENSMUSG00000032826.19	21645.3	1.06892	0.0961496	1.01504	0.021533	0.247074	0.747524	126921612	127499350	protein_coding	MGI:88025
Gcsh	chr8	ENSMUSG00000034424.5	1954.1	1.02994	0.0425654	1.01827	0.026126	0.247852	0.747524	116981810	116993537	protein_coding	MGI:1915383
Tdp2	chr13	ENSMUSG00000035958.3	998.991	0.967521	-0.0476347	0.982208	-0.0258999	0.247754	0.747524	24831679	24842153	protein_coding	MGI:1860486
Gpr101	chrX	ENSMUSG00000036357.5	77.1226	1.09795	0.134813	1.01141	0.0163629	0.24731	0.747524	57496668	57503757	protein_coding	MGI:2685211
Bicral	chr17	ENSMUSG00000036568.7	2183.54	1.03123	0.0443672	1.01809	0.0258647	0.247766	0.747524	46798120	46858482	protein_coding	MGI:2673855
Setd1b	chr5	ENSMUSG00000038384.16	3642.77	1.04493	0.0634124	1.01824	0.0260813	0.247395	0.747524	123142193	123168629	protein_coding	MGI:2652820
Adrm1	chr2	ENSMUSG00000039041.15	3666.98	0.971956	-0.0410375	0.98271	-0.0251624	0.246954	0.747524	180171485	180176286	protein_coding	MGI:1929289
Zfhx2	chr14	ENSMUSG00000040721.9	3740.29	1.0579	0.0812095	1.01663	0.0237888	0.247517	0.747524	55060262	55092324	protein_coding	MGI:2686934
Spred2	chr11	ENSMUSG00000045671.17	2524.59	1.03107	0.0441426	1.01806	0.0258256	0.247581	0.747524	19924375	20024026	protein_coding	MGI:2150019
Adamts6	chr13	ENSMUSG00000046169.10	376.388	0.933643	-0.0990576	0.985889	-0.020503	0.247767	0.747524	104287835	104496695	protein_coding	MGI:1347348
Fndc9	chr11	ENSMUSG00000048721.2	470.783	1.07651	0.106367	1.01415	0.0202666	0.247778	0.747524	46235531	46239872	protein_coding	MGI:2443410
Gm8129	chr6	ENSMUSG00000059159.6	360.032	0.821332	-0.283962	0.994491	-0.00797014	0.247285	0.747524	52346730	52346942	processed_pseudogene	MGI:3646863
Rps7	chr12	ENSMUSG00000061477.4	35184	1.02998	0.0426179	1.01887	0.0269749	0.247407	0.747524	28630854	28635953	protein_coding	MGI:1333818
Ell	chr8	ENSMUSG00000070002.7	1134.78	0.963677	-0.0533783	0.981749	-0.0265737	0.247907	0.747524	70539457	70592858	protein_coding	MGI:109377
Slc4a11	chr2	ENSMUSG00000074796.10	48.4185	0.891317	-0.165989	0.990784	-0.0133572	0.247883	0.747524	130684113	130697519	protein_coding	MGI:2138987
1500015A07Rik	chr18	ENSMUSG00000098702.1	158.123	0.924603	-0.113094	0.986835	-0.0191187	0.247154	0.747524	61726390	61735917	lncRNA	MGI:1916232
Slc3a2	chr19	ENSMUSG00000010095.13	5373.24	0.964002	-0.0528926	0.981946	-0.0262845	0.248024	0.747537	8706882	8723369	protein_coding	MGI:96955
Ecd	chr14	ENSMUSG00000021810.3	2513.04	0.969903	-0.0440882	0.98209	-0.0260728	0.24819	0.747537	20319852	20348121	protein_coding	MGI:1917851
Dtna	chr18	ENSMUSG00000024302.16	2828.56	1.03483	0.0493995	1.01878	0.0268359	0.248464	0.747537	23415135	23659715	protein_coding	MGI:106039
Dnmt3b	chr2	ENSMUSG00000027478.15	158.193	0.943037	-0.0846142	0.984195	-0.0229838	0.248212	0.747537	153649450	153687730	protein_coding	MGI:1261819
Lat	chr7	ENSMUSG00000030742.7	24.7415	1.16865	0.224847	1.00714	0.0102609	0.248549	0.747537	126363824	126369570	protein_coding	MGI:1342293
Gsx2	chr5	ENSMUSG00000035946.7	81.0684	1.11761	0.160412	1.00982	0.0140945	0.248144	0.747537	75075601	75077893	protein_coding	MGI:95843
Tm6sf2	chr8	ENSMUSG00000036151.15	67.1962	0.901192	-0.150094	0.989733	-0.0148892	0.248302	0.747537	70072924	70080066	protein_coding	MGI:1933210
Tbc1d16	chr11	ENSMUSG00000039976.4	17253.5	0.970893	-0.0426159	0.981214	-0.02736	0.248524	0.747537	119143045	119228499	protein_coding	MGI:2652878
Erf	chr7	ENSMUSG00000040857.15	1054.07	1.04021	0.0568759	1.01825	0.0260976	0.248419	0.747537	25242561	25250761	protein_coding	MGI:109637
Epcam	chr17	ENSMUSG00000045394.9	75.1144	1.16504	0.220378	1.00689	0.00990589	0.24833	0.747537	87635979	87651129	protein_coding	MGI:106653
Gabrg3	chr7	ENSMUSG00000055026.13	862.644	1.06107	0.0855188	1.01598	0.0228712	0.248251	0.747537	56716465	57387188	protein_coding	MGI:95624
Trim12c	chr7	ENSMUSG00000057143.15	199.888	0.945245	-0.0812393	0.984114	-0.0231026	0.248284	0.747537	104338754	104353362	protein_coding	MGI:4821183
Hbq1b	chr11	ENSMUSG00000073063.3	25.6649	1.17813	0.236504	1.00683	0.00982354	0.248303	0.747537	32286965	32287784	protein_coding	MGI:3613460
Gm2115	chr7	ENSMUSG00000097789.2	94.527	0.898999	-0.153608	0.990027	-0.0144607	0.248414	0.747537	84528954	84583531	protein_coding	MGI:3780284
Dmd	chrX	ENSMUSG00000045103.19	1480.05	1.03914	0.0553914	1.01841	0.02632	0.248642	0.74768	82948870	85206141	protein_coding	MGI:94909
Ppp5c	chr7	ENSMUSG00000003099.11	4652.39	0.976451	-0.034381	0.983389	-0.0241658	0.248997	0.74779	17004640	17027924	protein_coding	MGI:102666
Poc1b	chr10	ENSMUSG00000019952.15	1013.11	0.963809	-0.053181	0.981874	-0.0263899	0.249379	0.74779	99107036	99198074	protein_coding	MGI:1918511
Ncbp2	chr16	ENSMUSG00000022774.13	3536.42	1.02402	0.0342502	1.0167	0.023898	0.249371	0.74779	31948513	31961781	protein_coding	MGI:1915342
Kazald1	chr19	ENSMUSG00000025213.11	42.7238	1.15574	0.208813	1.00764	0.0109836	0.249295	0.74779	45075241	45079289	protein_coding	MGI:2147606
Lpar2	chr8	ENSMUSG00000031861.16	658.786	1.04246	0.0599941	1.01832	0.0261978	0.249329	0.74779	69822429	69831102	protein_coding	MGI:1858422
Ttc28	chr5	ENSMUSG00000033209.17	11022.5	1.05865	0.0822271	1.01643	0.0235095	0.249064	0.74779	110879803	111289780	protein_coding	MGI:2140873
Lpp	chr16	ENSMUSG00000033306.15	517.104	1.06141	0.0859846	1.01598	0.0228697	0.24891	0.74779	24393507	24992578	protein_coding	MGI:2441849
Cdk5rap2	chr4	ENSMUSG00000039298.16	1607.39	1.03076	0.0437068	1.01813	0.0259166	0.249073	0.74779	70216856	70410443	protein_coding	MGI:2384875
Gtpbp1	chr15	ENSMUSG00000042535.9	4200.68	0.966767	-0.0487592	0.982239	-0.0258545	0.249398	0.74779	79690845	79721479	protein_coding	MGI:109443
Timm29	chr9	ENSMUSG00000048429.10	4485.72	0.977155	-0.0333412	0.984508	-0.0225249	0.248735	0.74779	21592722	21595970	protein_coding	MGI:1917023
Sirt5	chr13	ENSMUSG00000054021.6	600.22	1.04022	0.0568864	1.01845	0.0263777	0.249245	0.74779	43365496	43395203	protein_coding	MGI:1915596
Plxnc1	chr10	ENSMUSG00000074785.5	5256.2	1.04949	0.0696908	1.01708	0.0244277	0.248948	0.74779	94790866	94944835	protein_coding	MGI:1890127
Spata5l1	chr2	ENSMUSG00000074876.6	230.116	0.950192	-0.0737097	0.983003	-0.0247328	0.249	0.74779	122630646	122632930	lncRNA	MGI:3036261
Mon1b	chr8	ENSMUSG00000078908.10	2104.27	0.971061	-0.0423658	0.982778	-0.0250624	0.249226	0.74779	113635587	113645179	protein_coding	MGI:1923231
D330050G23Rik	chr2	ENSMUSG00000085316.1	37.6894	1.15667	0.209974	1.00718	0.0103185	0.249394	0.74779	116900152	116912791	lncRNA	MGI:2445155
Gm37120	chr1	ENSMUSG00000103966.1	53.6817	0.888757	-0.170139	0.990839	-0.0132776	0.249333	0.74779	132102365	132108323	TEC	MGI:5610348
Mrrf	chr2	ENSMUSG00000026887.9	1568.47	1.0257	0.0366121	1.017	0.024317	0.249511	0.747992	36136389	36190647	protein_coding	MGI:1915121
Arhgef17	chr7	ENSMUSG00000032875.8	4168.44	1.02928	0.0416296	1.01793	0.0256347	0.249614	0.748031	100869752	100932107	protein_coding	MGI:2673002
BC031181	chr18	ENSMUSG00000036299.5	4281.85	0.977401	-0.0329782	0.983764	-0.0236159	0.249605	0.748031	75005868	75010152	protein_coding	MGI:3039614
Insr	chr8	ENSMUSG00000005534.10	3162.84	1.0286	0.0406856	1.01749	0.0250193	0.249859	0.748286	3122061	3279617	protein_coding	MGI:96575
Idua	chr5	ENSMUSG00000033540.18	482.766	0.942864	-0.0848788	0.984237	-0.0229228	0.249909	0.748286	108660331	108684557	protein_coding	MGI:96418
Gucy1a1	chr3	ENSMUSG00000033910.13	6790.78	1.04811	0.0677893	1.01733	0.024783	0.249899	0.748286	82092427	82145789	protein_coding	MGI:1926562
Abhd14a	chr9	ENSMUSG00000042210.17	1998.53	1.02101	0.0299927	1.01377	0.0197354	0.249819	0.748286	106440051	106447678	protein_coding	MGI:1915894
Gm9958	chr5	ENSMUSG00000054945.4	99.8822	0.918053	-0.12335	0.988223	-0.017092	0.249924	0.748286	90366620	90368488	lncRNA	MGI:3641866
Ano5	chr7	ENSMUSG00000055489.8	110.145	1.0958	0.131982	1.01151	0.0165085	0.250157	0.748839	51511029	51598709	protein_coding	MGI:3576659
Mlnr-ps	chr14	ENSMUSG00000108975.1	31.4904	0.85948	-0.218464	0.992808	-0.0104134	0.250199	0.748839	72531024	72532649	unitary_pseudogene	MGI:3780065
Ubr2	chr17	ENSMUSG00000023977.15	3049.05	1.02911	0.0413942	1.01757	0.0251242	0.250272	0.748923	46928295	47010556	protein_coding	MGI:1861099
Orc2	chr1	ENSMUSG00000026037.14	1086.12	0.973429	-0.0388519	0.982853	-0.0249531	0.250327	0.748953	58462771	58505109	protein_coding	MGI:1328306
Wdr77	chr3	ENSMUSG00000000561.14	2035.44	0.969345	-0.0449179	0.982239	-0.0258535	0.251325	0.749287	105959369	105970037	protein_coding	MGI:1917715
Ddr1	chr17	ENSMUSG00000003534.17	5567.32	0.967381	-0.0478433	0.981912	-0.0263341	0.251043	0.749287	35681567	35704621	protein_coding	MGI:99216
Homer3	chr8	ENSMUSG00000003573.15	1551.24	0.956729	-0.0638183	0.979586	-0.0297555	0.25123	0.749287	70282827	70294361	protein_coding	MGI:1347359
Gtf2h1	chr7	ENSMUSG00000006599.13	1945.31	0.979169	-0.0303704	0.984043	-0.0232065	0.250826	0.749287	46796103	46823800	protein_coding	MGI:1277216
Gdap1l1	chr2	ENSMUSG00000017943.15	6678.84	0.978612	-0.0311907	0.98431	-0.0228159	0.25125	0.749287	163438476	163455324	protein_coding	MGI:2385163
Dld	chr12	ENSMUSG00000020664.10	4574.6	0.975771	-0.0353858	0.983355	-0.024216	0.250498	0.749287	31331277	31351453	protein_coding	MGI:107450
Bbs4	chr9	ENSMUSG00000025235.8	2094.97	1.02656	0.0378196	1.01805	0.0258065	0.251492	0.749287	59321990	59353508	protein_coding	MGI:2143311
Wdr24	chr17	ENSMUSG00000025737.5	2014.02	1.03081	0.0437729	1.01821	0.0260372	0.251164	0.749287	25823627	25828730	protein_coding	MGI:2446285
Sept2	chr1	ENSMUSG00000026276.20	42.2285	1.1438	0.193838	1.00807	0.0115914	0.251561	0.749287	93478964	93510260	protein_coding	MGI:97298
Ddr2	chr1	ENSMUSG00000026674.9	595.828	1.06559	0.0916475	1.01438	0.0206006	0.251704	0.749287	169972307	170110762	protein_coding	MGI:1345277
Slc25a25	chr2	ENSMUSG00000026819.15	2750.22	1.02735	0.0389303	1.01735	0.0248106	0.251739	0.749287	32414487	32451445	protein_coding	MGI:1915913
Slc25a15	chr8	ENSMUSG00000031482.9	434.608	1.04134	0.0584474	1.0181	0.0258751	0.251746	0.749287	22375551	22398597	protein_coding	MGI:1342274
Sprtn	chr8	ENSMUSG00000031986.6	1074.03	0.966366	-0.0493579	0.981645	-0.026726	0.250661	0.749287	124897886	124906161	protein_coding	MGI:2685351
Cdv3	chr9	ENSMUSG00000032803.15	5485.11	0.977083	-0.0334473	0.98409	-0.0231372	0.251055	0.749287	103353094	103365840	protein_coding	MGI:2448759
Zswim4	chr8	ENSMUSG00000035671.6	2551.41	0.96222	-0.0555614	0.981263	-0.0272877	0.250992	0.749287	84210678	84237055	protein_coding	MGI:2443726
Fbxw2	chr2	ENSMUSG00000035949.15	3068.12	0.972772	-0.0398267	0.98205	-0.0261321	0.250799	0.749287	34804514	34826311	protein_coding	MGI:1353435
Zfp113	chr5	ENSMUSG00000037007.17	1183.91	0.960398	-0.0582958	0.982037	-0.0261512	0.251427	0.749287	138139702	138155744	protein_coding	MGI:1929116
9530080O11Rik	chr4	ENSMUSG00000044125.6	60.3006	1.0973	0.133962	1.01104	0.0158381	0.25126	0.749287	95959715	95967655	lncRNA	MGI:2441751
Aldh7a1	chr18	ENSMUSG00000053644.13	2749.6	1.02378	0.0339049	1.01656	0.0236989	0.251616	0.749287	56509687	56572951	protein_coding	MGI:108186
Utp18	chr11	ENSMUSG00000054079.12	1843.55	1.02668	0.0379813	1.01732	0.0247703	0.250831	0.749287	93859243	93885766	protein_coding	MGI:1923402
Rpl17	chr18	ENSMUSG00000062328.8	33800.9	1.03959	0.0560211	1.01836	0.0262533	0.250878	0.749287	74998558	75003381	protein_coding	MGI:2448270
Nlrc5	chr8	ENSMUSG00000074151.13	35.7916	1.19988	0.262887	1.00601	0.00863904	0.251083	0.749287	94434356	94527272	protein_coding	MGI:3612191
Gm14391	chr2	ENSMUSG00000078903.10	36.0452	1.13503	0.182725	1.00863	0.0124033	0.251433	0.749287	175191065	175206917	protein_coding	MGI:3709324
Gm12254	chr11	ENSMUSG00000085342.1	72.2431	1.09938	0.136693	1.01117	0.0160241	0.251342	0.749287	58508791	58509261	processed_pseudogene	MGI:3650324
Gm17484	chr8	ENSMUSG00000091514.2	387.962	0.953632	-0.0684957	0.982503	-0.0254657	0.250649	0.749287	25754480	25769704	lncRNA	MGI:4937118
Malat1	chr19	ENSMUSG00000092341.3	5699.08	1.07484	0.104117	1.01383	0.0198118	0.251151	0.749287	5795690	5802672	lncRNA	MGI:1919539
2310015A10Rik	chr12	ENSMUSG00000097729.2	115.221	0.914644	-0.128718	0.988446	-0.016766	0.250799	0.749287	80120546	80132844	lncRNA	MGI:1916798
Gm43719	chr5	ENSMUSG00000105366.1	62.1818	0.915828	-0.126851	0.988284	-0.017003	0.250732	0.749287	13604035	13606233	TEC	MGI:5663856
Gm36839	chr13	ENSMUSG00000113170.1	156.836	0.936002	-0.0954163	0.985433	-0.0211698	0.251717	0.749287	34872512	34875432	lncRNA	MGI:5595998
Nrg3	chr14	ENSMUSG00000041014.17	1651.81	0.964613	-0.0519781	0.982241	-0.0258514	0.251912	0.749647	38368952	39473088	protein_coding	MGI:1097165
Prkacb	chr3	ENSMUSG00000005034.15	16352.8	1.0346	0.0490765	1.01769	0.025304	0.252121	0.749682	146729574	146812990	protein_coding	MGI:97594
Hebp2	chr10	ENSMUSG00000019853.6	308.785	1.05844	0.0819436	1.01627	0.0232767	0.252075	0.749682	18539498	18546076	protein_coding	MGI:1860084
Crcp	chr5	ENSMUSG00000025532.13	2549.38	0.97747	-0.0328761	0.983931	-0.0233716	0.252232	0.749682	130029290	130060789	protein_coding	MGI:1100818
Tmem214	chr5	ENSMUSG00000038828.13	3011.83	0.972871	-0.0396792	0.983112	-0.024573	0.252122	0.749682	30868012	30879180	protein_coding	MGI:1916046
Pcf11	chr7	ENSMUSG00000041328.16	2042.64	0.975346	-0.0360143	0.983032	-0.0246899	0.252147	0.749682	92643543	92669934	protein_coding	MGI:1919579
Bdnf	chr2	ENSMUSG00000048482.14	351.27	0.945577	-0.0807338	0.983967	-0.0233179	0.252223	0.749682	109674700	109727007	protein_coding	MGI:88145
Gm43566	chr5	ENSMUSG00000105565.1	45.6953	0.895024	-0.160002	0.99058	-0.0136552	0.252239	0.749682	23674739	23675546	lncRNA	MGI:5663703
Rnf11	chr4	ENSMUSG00000028557.10	6832.07	1.03259	0.0462694	1.01696	0.0242699	0.25237	0.749894	109451098	109484728	protein_coding	MGI:1352759
Rab11fip3	chr17	ENSMUSG00000037098.18	4243.78	1.02964	0.0421393	1.01722	0.0246302	0.252421	0.749894	25989036	26069555	protein_coding	MGI:2444431
Smim13	chr13	ENSMUSG00000091264.3	3903.48	0.973728	-0.0384097	0.983251	-0.024369	0.252446	0.749894	41249844	41276577	protein_coding	MGI:2652854
March7	chr2	ENSMUSG00000026977.17	3069.05	0.969742	-0.0443265	0.98198	-0.026234	0.25265	0.749964	60209887	60250676	protein_coding	MGI:1931053
Zfp626	chr7	ENSMUSG00000030604.9	849.535	0.963253	-0.0540137	0.982293	-0.0257741	0.252614	0.749964	27807196	27822916	protein_coding	MGI:1918413
Plppr2	chr9	ENSMUSG00000040563.13	10545.5	1.02508	0.0357314	1.02088	0.0298162	0.252597	0.749964	21937033	21948907	protein_coding	MGI:2384575
Myh7b	chr2	ENSMUSG00000074652.3	41.9962	1.12584	0.170998	1.0091	0.0130653	0.252532	0.749964	155611212	155634307	protein_coding	MGI:3710243
Cdk4	chr10	ENSMUSG00000006728.12	11828.1	0.968542	-0.046114	0.981602	-0.0267896	0.252757	0.750014	127063534	127067920	protein_coding	MGI:88357
Cebpb	chr2	ENSMUSG00000056501.3	104.6	0.929061	-0.106154	0.98677	-0.0192144	0.252743	0.750014	167688915	167690418	protein_coding	MGI:88373
Trpm6	chr19	ENSMUSG00000024727.9	60.7224	0.896277	-0.157984	0.990486	-0.0137917	0.252805	0.750022	18749983	18892511	protein_coding	MGI:2675603
Snw1	chr12	ENSMUSG00000021039.9	4023.58	0.968685	-0.045901	0.98231	-0.0257502	0.252856	0.750041	87449075	87472274	protein_coding	MGI:1913604
Tapt1	chr5	ENSMUSG00000046985.11	2150.88	0.972544	-0.0401645	0.981323	-0.0272006	0.25291	0.750066	44175154	44226626	protein_coding	MGI:2683537
Cnih1	chr14	ENSMUSG00000015759.11	5227.67	1.02439	0.0347593	1.01664	0.0238049	0.252998	0.750125	46775567	46788411	protein_coding	MGI:1277202
Kif13b	chr14	ENSMUSG00000060012.9	1012.63	1.03235	0.0459342	1.01785	0.0255305	0.25302	0.750125	64647265	64809617	protein_coding	MGI:1098265
Aco2	chr15	ENSMUSG00000022477.13	17736.3	0.969411	-0.0448197	0.982321	-0.0257335	0.253118	0.750252	81872309	81915133	protein_coding	MGI:87880
Gm20712	chr15	ENSMUSG00000093677.1	203.679	0.940242	-0.0888957	0.984798	-0.0221002	0.253153	0.750252	58780461	58781951	lncRNA	MGI:5313159
Rgs9bp	chr7	ENSMUSG00000056043.5	59.0792	1.10869	0.148851	1.01038	0.0149035	0.253213	0.750297	35578993	35585582	protein_coding	MGI:2384418
Pltp	chr2	ENSMUSG00000017754.13	1916.49	0.929479	-0.105506	0.986768	-0.0192166	0.253316	0.750468	164839518	164857711	protein_coding	MGI:103151
Ptprs	chr17	ENSMUSG00000013236.17	37781.6	1.03161	0.0448973	1.01802	0.0257641	0.253434	0.75055	56412426	56476483	protein_coding	MGI:97815
Slc27a5	chr7	ENSMUSG00000030382.15	29.3552	1.13848	0.187107	1.00826	0.0118706	0.253426	0.75055	12988346	12998192	protein_coding	MGI:1347100
Slc25a11	chr11	ENSMUSG00000014606.14	3876.5	0.97904	-0.0305602	0.98484	-0.0220392	0.253598	0.750798	70644196	70647479	protein_coding	MGI:1915113
Nbas	chr12	ENSMUSG00000020576.10	1956.29	0.95897	-0.0604421	0.98232	-0.0257355	0.253789	0.750798	13269133	13583811	protein_coding	MGI:1918419
Phf10	chr17	ENSMUSG00000023883.13	1945.55	0.971483	-0.0417393	0.982661	-0.0252344	0.253773	0.750798	14945009	14961273	protein_coding	MGI:1919307
Odf2	chr2	ENSMUSG00000026790.19	3510.8	0.974026	-0.0379673	0.982901	-0.0248824	0.253628	0.750798	29889221	29931746	protein_coding	MGI:1098824
Bola3	chr6	ENSMUSG00000045160.14	534.822	1.04171	0.0589567	1.01785	0.0255277	0.253788	0.750798	83349147	83360136	protein_coding	MGI:1925903
Dcun1d3	chr7	ENSMUSG00000048787.13	1190.11	0.966632	-0.0489614	0.982155	-0.0259769	0.253756	0.750798	119852796	119896298	protein_coding	MGI:2679003
Ube4b	chr4	ENSMUSG00000028960.20	7976.35	1.03301	0.0468511	1.01851	0.0264615	0.253861	0.750876	149328416	149426749	protein_coding	MGI:1927086
Pemt	chr11	ENSMUSG00000000301.16	130.833	0.936142	-0.0952012	0.985507	-0.0210625	0.25406	0.751334	59970614	60046489	protein_coding	MGI:104535
Tmem175	chr5	ENSMUSG00000013495.15	826.47	0.960979	-0.0574226	0.982492	-0.0254823	0.25418	0.751426	108629770	108648782	protein_coding	MGI:1919642
Nfil3	chr13	ENSMUSG00000056749.7	1630.23	0.963955	-0.0529628	0.982063	-0.026113	0.254182	0.751426	52967209	52981073	protein_coding	MGI:109495
Pknox1	chr17	ENSMUSG00000006705.13	1179.26	1.03036	0.0431492	1.01756	0.02511	0.254298	0.751541	31564734	31607693	protein_coding	MGI:1201409
Zcchc9	chr13	ENSMUSG00000021621.15	598.346	0.961872	-0.0560835	0.982389	-0.0256338	0.254311	0.751541	91796533	91807705	protein_coding	MGI:1916335
Uso1	chr5	ENSMUSG00000029407.10	3969.38	0.975576	-0.0356735	0.983482	-0.0240289	0.254429	0.751754	92137938	92202798	protein_coding	MGI:1929095
St13	chr15	ENSMUSG00000022403.15	12291.8	0.969291	-0.0449988	0.982362	-0.0256729	0.254762	0.752042	81363669	81400077	protein_coding	MGI:1917606
Smarcd3	chr5	ENSMUSG00000028949.13	10723.7	0.970339	-0.0434397	0.982177	-0.0259449	0.254735	0.752042	24590818	24624411	protein_coding	MGI:1914243
Cdkn3	chr14	ENSMUSG00000037628.10	114.594	0.926944	-0.109445	0.986797	-0.0191745	0.254716	0.752042	46760541	46771669	protein_coding	MGI:1919641
Rhoj	chr12	ENSMUSG00000046768.13	476.134	1.04798	0.0676047	1.0173	0.0247489	0.254798	0.752042	75308322	75401456	protein_coding	MGI:1931551
Gm24187	chr13	ENSMUSG00000088609.1	245.362	1.1961	0.258342	1.00604	0.00868193	0.254704	0.752042	9834469	9834525	miRNA	MGI:5453964
1110002J07Rik	chr10	ENSMUSG00000097134.2	129.215	0.926765	-0.109725	0.987043	-0.0188145	0.254571	0.752042	66912489	66920258	lncRNA	MGI:1915738
Pdcd6ip	chr9	ENSMUSG00000032504.15	2581.28	0.976975	-0.0336057	0.983947	-0.0233471	0.254901	0.752082	113651744	113708259	protein_coding	MGI:1333753
Tmprss7	chr16	ENSMUSG00000033177.13	43.173	1.1292	0.175298	1.00886	0.0127278	0.2549	0.752082	45656315	45693658	protein_coding	MGI:2686594
9330158H04Rik	chr6	ENSMUSG00000073154.10	81.9068	1.09524	0.131241	1.01155	0.016574	0.254971	0.752152	36209620	36390191	lncRNA	MGI:2442094
Cox17	chr16	ENSMUSG00000046516.10	395.145	0.948866	-0.075723	0.98369	-0.0237238	0.255025	0.752179	38346991	38352763	protein_coding	MGI:1333806
Bend7	chr2	ENSMUSG00000048186.14	194.362	0.933436	-0.0993773	0.985999	-0.0203423	0.255094	0.752249	4717831	4802142	protein_coding	MGI:2443100
Ap5s1	chr2	ENSMUSG00000068264.11	664.089	0.961944	-0.0559754	0.982311	-0.0257487	0.255144	0.752263	131207078	131213514	protein_coding	MGI:1916846
Nudt21	chr8	ENSMUSG00000031754.10	4022.17	0.976725	-0.033975	0.983603	-0.0238524	0.255193	0.752275	94015496	94037031	protein_coding	MGI:1915469
Ung	chr5	ENSMUSG00000029591.14	375.486	0.939267	-0.0903925	0.985211	-0.0214951	0.25528	0.752397	114130386	114139323	protein_coding	MGI:109352
Zfp37	chr4	ENSMUSG00000028389.12	1842.65	0.962638	-0.0549343	0.982321	-0.0257332	0.255401	0.752431	62189540	62231047	protein_coding	MGI:99181
Micall1	chr15	ENSMUSG00000033039.10	4786.12	1.02784	0.0396141	1.01767	0.0252695	0.255484	0.752431	79108898	79136900	protein_coding	MGI:105870
Mynn	chr3	ENSMUSG00000037730.13	1476.67	0.974741	-0.0369098	0.983243	-0.0243803	0.255444	0.752431	30602065	30619873	protein_coding	MGI:1931415
2900026A02Rik	chr5	ENSMUSG00000051339.10	1472.28	1.03048	0.0433192	1.01784	0.0255103	0.255518	0.752431	113086323	113221236	protein_coding	MGI:1920194
Gm5586	chr7	ENSMUSG00000108366.1	85.9882	0.86211	-0.214056	0.992957	-0.0101969	0.255456	0.752431	16719116	16719910	processed_pseudogene	MGI:3645853
Pls3	chrX	ENSMUSG00000016382.15	1692.98	1.0533	0.0749098	1.01682	0.0240686	0.255799	0.752945	75785654	75875182	protein_coding	MGI:104807
Hey2	chr10	ENSMUSG00000019789.9	313.069	0.93897	-0.0908496	0.985212	-0.0214939	0.255855	0.752945	30832359	30842801	protein_coding	MGI:1341884
Sspn	chr6	ENSMUSG00000030255.13	500.398	0.952785	-0.0697776	0.983318	-0.0242704	0.255874	0.752945	145931641	145965223	protein_coding	MGI:1353511
Gm37608	chr7	ENSMUSG00000103831.1	33.0347	1.16456	0.219786	1.00689	0.00990777	0.255833	0.752945	79516882	79518761	TEC	MGI:5610836
Zcchc14	chr8	ENSMUSG00000061410.6	8069.9	1.03238	0.0459797	1.01838	0.0262725	0.255929	0.752974	121598703	121652901	protein_coding	MGI:2159407
Tnfaip2	chr12	ENSMUSG00000021281.15	31.2728	0.873232	-0.195563	0.992413	-0.0109881	0.25602	0.753109	111442469	111455018	protein_coding	MGI:104960
Ccdc39	chr3	ENSMUSG00000027676.11	1076.37	1.06508	0.0909562	1.01497	0.021438	0.256103	0.753219	33812362	33844310	protein_coding	MGI:1289263
Cyb5r3	chr15	ENSMUSG00000018042.18	4579.82	1.02487	0.035435	1.01682	0.0240654	0.25642	0.753788	83153494	83172592	protein_coding	MGI:94893
B3glct	chr5	ENSMUSG00000051950.10	1906.54	0.968668	-0.0459262	0.982356	-0.0256825	0.256523	0.753788	149678230	149762599	protein_coding	MGI:2685903
Insyn2b	chr11	ENSMUSG00000069911.11	672.07	0.94692	-0.0786862	0.983933	-0.0233677	0.256504	0.753788	34314758	34422640	protein_coding	MGI:3643491
Ccnd1	chr7	ENSMUSG00000070348.5	2080.76	1.03642	0.0516152	1.01805	0.0258107	0.256403	0.753788	144929931	144939925	protein_coding	MGI:88313
Gm20472	chr12	ENSMUSG00000092465.2	25.2485	0.845232	-0.242581	0.993835	-0.00892144	0.256441	0.753788	23221227	23315358	unprocessed_pseudogene	MGI:5141937
Hyal2	chr9	ENSMUSG00000010047.12	1729.62	0.975898	-0.0351984	0.983643	-0.0237936	0.257235	0.754524	107567945	107572779	protein_coding	MGI:1196334
Cyth1	chr11	ENSMUSG00000017132.17	2392.23	0.966337	-0.0494011	0.982895	-0.0248911	0.256991	0.754524	118132019	118248592	protein_coding	MGI:1334257
Fabp7	chr10	ENSMUSG00000019874.11	26384.8	1.03607	0.0511283	1.01537	0.0220002	0.257013	0.754524	57784881	57788450	protein_coding	MGI:101916
Cnmd	chr14	ENSMUSG00000022025.13	76.6636	1.10626	0.145697	1.01013	0.0145464	0.257319	0.754524	79637690	79662170	protein_coding	MGI:1341171
Ralbp1	chr17	ENSMUSG00000024096.17	2437.76	0.977177	-0.0333077	0.983611	-0.0238405	0.257454	0.754524	65848418	65885798	protein_coding	MGI:108466
Ttc17	chr2	ENSMUSG00000027194.16	2096.86	1.03186	0.0452415	1.01779	0.025439	0.256937	0.754524	94300767	94406689	protein_coding	MGI:1921819
Cops2	chr2	ENSMUSG00000027206.13	5010.16	1.0325	0.0461404	1.0198	0.0282889	0.256982	0.754524	125830304	125859139	protein_coding	MGI:1330276
Mycbp	chr4	ENSMUSG00000028647.13	398.68	1.04847	0.0682853	1.01734	0.0248023	0.257194	0.754524	123904832	123912269	protein_coding	MGI:1891750
Fam102b	chr3	ENSMUSG00000040339.10	6017.94	1.03802	0.0538337	1.01664	0.0238066	0.257401	0.754524	108970997	109027607	protein_coding	MGI:3036259
Milr1	chr11	ENSMUSG00000040528.15	25.8656	1.1887	0.249381	1.00592	0.00851045	0.257397	0.754524	106751226	106768794	protein_coding	MGI:2685731
Idnk	chr13	ENSMUSG00000050002.14	1092.18	0.969693	-0.0443998	0.982331	-0.0257182	0.257425	0.754524	58157649	58164693	protein_coding	MGI:1922981
Gatd3a	chr10	ENSMUSG00000053329.7	1836.35	1.02796	0.0397893	1.01771	0.0253274	0.257303	0.754524	78162066	78169782	protein_coding	MGI:1351861
D430041D05Rik	chr2	ENSMUSG00000068373.15	5613.86	1.04386	0.0619243	1.01974	0.0282002	0.257083	0.754524	104143073	104411013	protein_coding	MGI:2181743
Fcho1	chr8	ENSMUSG00000070000.13	4909.15	0.96318	-0.0541225	0.981333	-0.0271856	0.257117	0.754524	71708387	71725716	protein_coding	MGI:1921265
Cdk5r2	chr1	ENSMUSG00000090071.4	9146.17	0.967783	-0.047245	0.982916	-0.0248599	0.257096	0.754524	74854934	74857732	protein_coding	MGI:1330828
Amer3	chr1	ENSMUSG00000045174.10	3731.94	0.975603	-0.035634	0.983189	-0.024459	0.257617	0.754744	34579657	34590944	protein_coding	MGI:3026939
Myct1	chr10	ENSMUSG00000046916.9	84.9703	0.925158	-0.112228	0.987571	-0.0180436	0.25762	0.754744	5593775	5606904	protein_coding	MGI:1915882
Dctn4	chr18	ENSMUSG00000024603.8	7159.61	0.982921	-0.0248522	0.986069	-0.0202394	0.257737	0.754882	60526185	60558766	protein_coding	MGI:1914915
Homer2	chr7	ENSMUSG00000025813.14	2072.45	0.961016	-0.0573669	0.982485	-0.0254927	0.257758	0.754882	81600481	81707527	protein_coding	MGI:1347354
Bmp2k	chr5	ENSMUSG00000034663.13	993.787	0.961916	-0.0560178	0.982459	-0.0255315	0.257811	0.754904	96997689	97091867	protein_coding	MGI:2155456
Baz2b	chr2	ENSMUSG00000026987.16	2588.95	1.03565	0.0505331	1.01802	0.0257685	0.258076	0.755016	59899363	60209839	protein_coding	MGI:2442782
Mfsd2b	chr12	ENSMUSG00000037336.14	109.406	0.917107	-0.124837	0.988527	-0.0166473	0.257953	0.755016	4862440	4874359	protein_coding	MGI:3583946
Trim41	chr11	ENSMUSG00000040365.14	2036.53	1.02434	0.0346918	1.0158	0.0226134	0.258021	0.755016	48806404	48817353	protein_coding	MGI:2384814
Mfap4	chr11	ENSMUSG00000042436.12	1103.21	0.936721	-0.0943086	0.986195	-0.020055	0.257942	0.755016	61485431	61488900	protein_coding	MGI:1342276
Gm12688	chr4	ENSMUSG00000086096.1	56.7153	1.16389	0.218958	1.00691	0.00993594	0.258051	0.755016	99653607	99654983	lncRNA	MGI:3650434
Ncbp1	chr4	ENSMUSG00000028330.8	3791.56	0.974594	-0.0371269	0.98361	-0.0238424	0.258237	0.755089	46138613	46172403	protein_coding	MGI:1891840
Sec22a	chr16	ENSMUSG00000034473.14	1201.29	1.03338	0.0473708	1.01786	0.0255393	0.258206	0.755089	35311131	35363918	protein_coding	MGI:2447876
Tmco1	chr1	ENSMUSG00000052428.10	2116.17	1.0234	0.033368	1.01599	0.0228879	0.258184	0.755089	167308378	167333978	protein_coding	MGI:1921173
Smim18	chr8	ENSMUSG00000094500.2	570.644	1.04468	0.0630649	1.01737	0.0248515	0.25831	0.755169	33742112	33747770	protein_coding	MGI:1919882
Nrsn1	chr13	ENSMUSG00000048978.14	2605.48	0.968649	-0.0459547	0.982287	-0.0257836	0.258361	0.755186	25252040	25270502	protein_coding	MGI:894662
Nalcn	chr14	ENSMUSG00000000197.8	3493.93	0.954923	-0.0665434	0.982549	-0.0253984	0.258611	0.755515	123276634	123627144	protein_coding	MGI:2444306
Ankfn1	chr11	ENSMUSG00000047773.15	324.146	1.07333	0.102099	1.01376	0.019721	0.258601	0.755515	89390223	89841266	protein_coding	MGI:2686021
Gm7107	chr14	ENSMUSG00000115280.1	60.1061	0.919629	-0.120877	0.988322	-0.0169465	0.258656	0.755515	51358603	51359964	processed_pseudogene	MGI:3648887
Gm49207	chr15	ENSMUSG00000115497.1	42.4739	0.888985	-0.169769	0.991168	-0.0127989	0.258594	0.755515	7760714	7760992	lncRNA	MGI:6118657
Spsb1	chr4	ENSMUSG00000039911.13	305.089	0.947685	-0.0775207	0.984217	-0.0229516	0.258895	0.756081	149896283	149955043	protein_coding	MGI:1921896
Rad50	chr11	ENSMUSG00000020380.16	730.331	0.957814	-0.0621833	0.982838	-0.0249741	0.259066	0.756091	53649519	53707319	protein_coding	MGI:109292
Sec16a	chr2	ENSMUSG00000026924.17	3829.81	1.03848	0.0544771	1.01812	0.0259048	0.259002	0.756091	26409431	26445216	protein_coding	MGI:2139207
Zfp691	chr4	ENSMUSG00000045268.13	250.589	0.945843	-0.0803271	0.984562	-0.0224455	0.259045	0.756091	119169513	119174195	protein_coding	MGI:3041163
Eno3	chr11	ENSMUSG00000060600.15	274.939	1.05336	0.0750036	1.01655	0.0236872	0.25908	0.756091	70657202	70662513	protein_coding	MGI:95395
Zfp292	chr4	ENSMUSG00000039967.14	3784.36	0.975325	-0.0360447	0.98358	-0.0238863	0.259127	0.756094	34803113	34882960	protein_coding	MGI:1353423
Noxred1	chr12	ENSMUSG00000072919.4	65.4931	0.907753	-0.139628	0.989528	-0.0151871	0.259203	0.756183	87221040	87238732	protein_coding	MGI:1918525
Ddit3	chr10	ENSMUSG00000025408.15	495.148	0.953998	-0.067942	0.982657	-0.0252395	0.259331	0.756203	127290774	127296288	protein_coding	MGI:109247
Parp16	chr9	ENSMUSG00000032392.11	365.871	0.939499	-0.0900362	0.985311	-0.0213485	0.259353	0.756203	65195353	65239224	protein_coding	MGI:2446133
Arid4b	chr13	ENSMUSG00000039219.18	2276.7	0.96625	-0.0495317	0.98235	-0.0256908	0.259351	0.756203	14063232	14199603	protein_coding	MGI:2137512
Nme9	chr9	ENSMUSG00000046242.8	31.7814	1.16007	0.214214	1.00705	0.0101411	0.259392	0.756203	99451475	99474751	protein_coding	MGI:4359686
Alkbh1	chr12	ENSMUSG00000079036.10	1049.15	0.968863	-0.0456347	0.982701	-0.0251756	0.259449	0.756237	87425840	87444017	protein_coding	MGI:2384034
Triqk	chr4	ENSMUSG00000055963.12	923.44	1.03987	0.0564056	1.01795	0.02566	0.259572	0.756462	12906838	12983553	protein_coding	MGI:3650048
Smap1	chr1	ENSMUSG00000026155.13	6288.57	0.97714	-0.0333631	0.983941	-0.0233568	0.25976	0.756538	23844846	23922317	protein_coding	MGI:2138261
Hsd17b12	chr2	ENSMUSG00000027195.10	4208.86	1.02486	0.0354275	1.01654	0.0236735	0.259984	0.756538	94032689	94157964	protein_coding	MGI:1926967
Prkaa2	chr4	ENSMUSG00000028518.8	2434.47	0.965397	-0.0508059	0.982317	-0.0257394	0.260197	0.756538	105029874	105109890	protein_coding	MGI:1336173
4921507P07Rik	chr6	ENSMUSG00000029828.4	191.202	0.93866	-0.0913253	0.985611	-0.0209093	0.26021	0.756538	50573302	50596632	protein_coding	MGI:1918071
Adam9	chr8	ENSMUSG00000031555.15	1590.83	0.959822	-0.0591609	0.98036	-0.028617	0.259993	0.756538	24949611	25016927	protein_coding	MGI:105376
Ccdc106	chr7	ENSMUSG00000035228.15	2010.66	0.972952	-0.0395589	0.982912	-0.0248652	0.26007	0.756538	5020553	5060785	protein_coding	MGI:2385900
Ric8b	chr10	ENSMUSG00000035620.15	2331.79	0.972924	-0.0396004	0.983034	-0.0246865	0.260139	0.756538	84917616	85018337	protein_coding	MGI:2682307
Cables2	chr2	ENSMUSG00000038990.14	2606.96	0.975215	-0.0362073	0.982827	-0.024991	0.259858	0.756538	180258540	180273496	protein_coding	MGI:2182335
Lsm8	chr6	ENSMUSG00000044155.11	892.781	0.964584	-0.0520205	0.982517	-0.0254455	0.260195	0.756538	18848579	18855751	protein_coding	MGI:1923772
Smyd3	chr1	ENSMUSG00000055067.15	1360.72	1.03485	0.0494263	1.01791	0.0256038	0.260324	0.756538	178951960	179518041	protein_coding	MGI:1916976
Zfp143	chr7	ENSMUSG00000061079.14	677.638	0.959361	-0.0598539	0.982504	-0.0254648	0.260324	0.756538	110061217	110095394	protein_coding	MGI:1277969
Lrch1	chr14	ENSMUSG00000068015.8	838.303	0.970302	-0.0434949	0.982673	-0.0252174	0.260285	0.756538	74754675	74947876	protein_coding	MGI:2443390
Gm20683	chr17	ENSMUSG00000093593.1	187.636	0.93818	-0.0920634	0.985584	-0.0209499	0.259846	0.756538	25834465	25841763	protein_coding	MGI:5313130
Gm16894	chr1	ENSMUSG00000097899.2	25.1049	0.825819	-0.276102	0.994529	-0.00791532	0.259879	0.756538	40076228	40085851	lncRNA	MGI:4439818
Gm7446	chr13	ENSMUSG00000113258.1	30.5102	0.880001	-0.184423	0.991938	-0.011678	0.260326	0.756538	13890760	13891999	processed_pseudogene	MGI:3644947
Rpsa-ps7	chr17	ENSMUSG00000117438.1	49.7581	1.11596	0.15828	1.00986	0.0141554	0.260076	0.756538	82409935	82410819	processed_pseudogene	MGI:3643805
Ufl1	chr4	ENSMUSG00000040359.14	1320.49	0.966203	-0.0496023	0.9824	-0.0256182	0.260403	0.75663	25248600	25281821	protein_coding	MGI:1914740
Igf1r	chr7	ENSMUSG00000005533.10	4684.93	1.03313	0.0470256	1.018	0.0257345	0.261163	0.756939	67952827	68233668	protein_coding	MGI:96433
Timm22	chr11	ENSMUSG00000020843.15	1460.14	0.971476	-0.0417496	0.982778	-0.0250628	0.261413	0.756939	76406952	76416292	protein_coding	MGI:1929742
Pkmyt1	chr17	ENSMUSG00000023908.8	487.561	1.05149	0.0724409	1.01634	0.0233846	0.260713	0.756939	23726336	23736735	protein_coding	MGI:2137630
Ints4	chr7	ENSMUSG00000025133.9	2084.1	1.02591	0.0369095	1.01627	0.0232876	0.260941	0.756939	97480956	97541395	protein_coding	MGI:1917164
4930402H24Rik	chr2	ENSMUSG00000027309.18	7336.29	1.03378	0.0479275	1.01806	0.0258183	0.261206	0.756939	130706200	130906406	protein_coding	MGI:1923029
Maco1	chr4	ENSMUSG00000028826.14	4944.54	0.973746	-0.0383822	0.98222	-0.0258816	0.261302	0.756939	134802759	134853345	protein_coding	MGI:1913396
Rexo5	chr7	ENSMUSG00000030924.16	186.712	1.05694	0.0798933	1.01668	0.023869	0.261446	0.756939	119794006	119848943	protein_coding	MGI:1919402
Slc24a2	chr4	ENSMUSG00000037996.17	630.905	0.934445	-0.0978188	0.986081	-0.020222	0.261335	0.756939	86983124	87230477	protein_coding	MGI:1923626
Gm11992	chr11	ENSMUSG00000040978.4	92.5952	1.08249	0.114348	1.0123	0.0176391	0.261301	0.756939	9048594	9069356	protein_coding	MGI:3651127
Pyurf	chr6	ENSMUSG00000043162.7	787.305	0.968584	-0.0460502	0.982709	-0.0251639	0.261047	0.756939	57686576	57692078	protein_coding	MGI:1913709
Tnfaip8l1	chr17	ENSMUSG00000044469.8	487.181	0.962041	-0.0558304	0.982453	-0.0255392	0.260666	0.756939	56162477	56173955	protein_coding	MGI:1913693
Pcdhb17	chr18	ENSMUSG00000046387.5	811.663	0.960434	-0.058242	0.981869	-0.0263979	0.260814	0.756939	37484795	37489454	protein_coding	MGI:2136754
Dleu7	chr14	ENSMUSG00000048281.9	692.358	0.967081	-0.0482912	0.982431	-0.0255719	0.260688	0.756939	62276231	62293047	protein_coding	MGI:2447771
Pskh1	chr8	ENSMUSG00000048310.8	600.308	0.965707	-0.0503424	0.982259	-0.0258251	0.260913	0.756939	105900441	105931778	protein_coding	MGI:3528383
Klhl21	chr4	ENSMUSG00000073700.3	263.097	0.938471	-0.0916153	0.985561	-0.0209835	0.260814	0.756939	152008803	152017680	protein_coding	MGI:1919288
1700123M08Rik	chr4	ENSMUSG00000085614.1	79.8126	0.922057	-0.117072	0.988023	-0.0173835	0.260895	0.756939	11966565	11994280	lncRNA	MGI:1923915
Gm16638	chr7	ENSMUSG00000087088.2	382.37	0.94959	-0.0746228	0.983904	-0.0234107	0.260877	0.756939	83597048	83631880	lncRNA	MGI:4439562
AA465934	chr11	ENSMUSG00000093483.1	228.803	1.05863	0.0821986	1.01582	0.0226412	0.261128	0.756939	83291699	83294632	lncRNA	MGI:2671018
4930488L21Rik	chr8	ENSMUSG00000097520.2	59.5651	0.9007	-0.150881	0.990305	-0.0140546	0.261201	0.756939	93750147	93813722	lncRNA	MGI:1923059
Gm27734	chr16	ENSMUSG00000099314.1	37.1421	0.874036	-0.194235	0.992369	-0.0110518	0.261466	0.756939	13819232	13819320	miRNA	MGI:5531116
Pcdha11	chr18	ENSMUSG00000102206.5	283.726	1.08832	0.122103	1.01182	0.0169523	0.260967	0.756939	37010712	37187657	protein_coding	MGI:1298372
Pcgf3	chr5	ENSMUSG00000033623.13	5633.32	0.977586	-0.0327046	0.984217	-0.0229521	0.261513	0.756945	108461232	108506976	protein_coding	MGI:1916837
Tmeff1	chr4	ENSMUSG00000028347.14	11326.8	0.973051	-0.0394129	0.983392	-0.0241615	0.261684	0.757307	48585174	48663131	protein_coding	MGI:1926810
Fgf23	chr6	ENSMUSG00000000182.9	23.5555	0.860707	-0.216406	0.993134	-0.00993912	0.261831	0.757444	127072902	127081408	protein_coding	MGI:1891427
Vstm2l	chr2	ENSMUSG00000037843.6	5959.79	0.972331	-0.0404806	0.98302	-0.0247069	0.261868	0.757444	157914653	157944719	protein_coding	MGI:2685537
Gm15445	chr1	ENSMUSG00000085311.1	37.7864	1.15521	0.208157	1.00715	0.0102752	0.261793	0.757444	135152963	135153806	lncRNA	MGI:3707341
Mgrn1	chr16	ENSMUSG00000022517.17	7592.65	1.022	0.0313883	1.01633	0.0233629	0.262071	0.757638	4886249	4938296	protein_coding	MGI:2447670
Caly	chr7	ENSMUSG00000025468.15	7155.19	0.976707	-0.0340016	0.984411	-0.0226668	0.262072	0.757638	140069880	140082548	protein_coding	MGI:1915816
Map1lc3b	chr8	ENSMUSG00000031812.16	14173.9	1.02538	0.0361596	1.01695	0.0242534	0.262055	0.757638	121590361	121598760	protein_coding	MGI:1914693
Epdr1	chr13	ENSMUSG00000002808.7	822.765	0.955871	-0.0651121	0.983112	-0.0245723	0.262523	0.757889	19591706	19619927	protein_coding	MGI:2145369
Crk	chr11	ENSMUSG00000017776.15	7194.7	0.970363	-0.0434041	0.983038	-0.0246806	0.262465	0.757889	75679259	75706908	protein_coding	MGI:88508
Nova1	chr12	ENSMUSG00000021047.7	9244.99	0.953491	-0.0687083	0.983352	-0.0242198	0.262429	0.757889	46694517	46818929	protein_coding	MGI:104297
Tmem163	chr1	ENSMUSG00000026347.13	2185.37	0.967307	-0.0479538	0.982452	-0.0255408	0.26251	0.757889	127486546	127679548	protein_coding	MGI:1919410
Tbr1	chr2	ENSMUSG00000035033.15	5119.33	1.10092	0.138709	1.01023	0.0146868	0.262455	0.757889	61802930	61814114	protein_coding	MGI:107404
Ctnna1	chr18	ENSMUSG00000037815.7	2649.27	0.957256	-0.0630238	0.983105	-0.0245822	0.262239	0.757889	35118859	35254779	protein_coding	MGI:88274
Fam129c	chr8	ENSMUSG00000043243.15	228.914	0.931832	-0.101859	0.98673	-0.0192725	0.262316	0.757889	71597648	71607936	protein_coding	MGI:3686743
AC156546.1	chr18	ENSMUSG00000118018.1	1214.85	0.967657	-0.0474325	0.982671	-0.0252194	0.262492	0.757889	43526177	43529880	lncRNA
Rgs17	chr10	ENSMUSG00000019775.17	3647.86	1.04385	0.0619211	1.01753	0.0250691	0.262687	0.758209	5825663	5922400	protein_coding	MGI:1927469
Fgf17	chr14	ENSMUSG00000022101.6	40.2646	0.866747	-0.206318	0.992955	-0.0101994	0.262804	0.758209	70636203	70642268	protein_coding	MGI:1202401
Zfp869	chr8	ENSMUSG00000054648.8	1739.46	1.02948	0.0419201	1.01666	0.0238424	0.262781	0.758209	69702656	69716983	protein_coding	MGI:1914119
Gm17491	chr8	ENSMUSG00000097042.2	163.793	1.09766	0.134434	1.01056	0.0151619	0.262849	0.758209	22480291	22483332	lncRNA	MGI:4937125
Gm44559	chr7	ENSMUSG00000108943.1	48.3406	0.837482	-0.255869	0.994333	-0.00819882	0.262862	0.758209	59262923	59263934	TEC	MGI:5753135
Nkiras1	chr14	ENSMUSG00000021772.15	1207.85	0.968833	-0.0456805	0.982956	-0.0248009	0.262974	0.758343	18271136	18284003	protein_coding	MGI:1916971
Dnajc10	chr2	ENSMUSG00000027006.13	4202.14	0.973747	-0.0383818	0.983409	-0.0241364	0.263	0.758343	80315466	80354043	protein_coding	MGI:1914111
Slc6a4	chr11	ENSMUSG00000020838.12	596.933	0.90925	-0.137252	0.989662	-0.0149918	0.263209	0.758501	76998603	77032340	protein_coding	MGI:96285
Lpin2	chr17	ENSMUSG00000024052.17	2885.95	1.03153	0.0447869	1.01763	0.0252163	0.263237	0.758501	71182560	71249817	protein_coding	MGI:1891341
Mtmr2	chr9	ENSMUSG00000031918.16	2904.4	0.978543	-0.0312926	0.984568	-0.0224371	0.263149	0.758501	13748410	13806481	protein_coding	MGI:1924366
Gm36423	chr13	ENSMUSG00000114138.1	25.2331	1.16809	0.224148	1.00681	0.00978461	0.263215	0.758501	9684226	9689544	lncRNA	MGI:5595582
Brcc3	chrX	ENSMUSG00000031201.17	1277.61	0.975961	-0.0351039	0.983474	-0.0240406	0.263404	0.75885	75416628	75454001	protein_coding	MGI:2389572
Dph3	chr14	ENSMUSG00000021905.14	2719.94	1.02467	0.0351576	1.0163	0.0233243	0.263648	0.759421	32080566	32085729	protein_coding	MGI:1922658
Sfxn3	chr19	ENSMUSG00000025212.17	5078.14	0.973025	-0.0394517	0.98185	-0.0264255	0.263735	0.759541	45047503	45056383	protein_coding	MGI:2137679
Gm5113	chr7	ENSMUSG00000066647.8	1421.67	0.968657	-0.0459421	0.982466	-0.02552	0.263829	0.75965	30169875	30182324	transcribed_unprocessed_pseudogene	MGI:3644651
Gm13835	chr6	ENSMUSG00000086922.2	73.3977	1.12532	0.170334	1.00865	0.0124283	0.263864	0.75965	31141979	31142663	processed_pseudogene	MGI:3650921
Gm19605	chr12	ENSMUSG00000113585.1	81.1304	0.92302	-0.115566	0.988245	-0.017059	0.263916	0.759667	110474511	110486208	lncRNA	MGI:5011790
Slc35b1	chr11	ENSMUSG00000020873.15	2735.51	0.978552	-0.0312796	0.984574	-0.0224284	0.263978	0.759693	95384692	95391776	protein_coding	MGI:1343133
Msantd3	chr4	ENSMUSG00000039693.11	1578.76	0.974711	-0.0369541	0.984717	-0.0222184	0.264017	0.759693	48539935	48561919	protein_coding	MGI:1913915
Adcyap1	chr17	ENSMUSG00000024256.7	701.749	0.951392	-0.0718879	0.98364	-0.0237975	0.264077	0.759736	93199017	93206537	protein_coding	MGI:105094
Katna1	chr10	ENSMUSG00000019794.13	908.697	1.03851	0.0545207	1.01763	0.0252097	0.264427	0.759822	7726000	7763150	protein_coding	MGI:1344353
Tbc1d15	chr10	ENSMUSG00000020130.9	1066.11	0.970089	-0.0438105	0.982863	-0.0249372	0.264325	0.759822	115197872	115251467	protein_coding	MGI:1913937
Kcnj8	chr6	ENSMUSG00000030247.9	668.326	0.961319	-0.0569131	0.982694	-0.0251854	0.264327	0.759822	142564837	142571614	protein_coding	MGI:1100508
Nup88	chr11	ENSMUSG00000040667.11	4089.41	0.966111	-0.0497386	0.98251	-0.0254567	0.264155	0.759822	70943058	70969973	protein_coding	MGI:104900
Mro	chr18	ENSMUSG00000064036.15	412.335	1.04508	0.0636082	1.01545	0.0221211	0.264212	0.759822	73859385	73881333	protein_coding	MGI:2152817
Gm16589	chr8	ENSMUSG00000074482.5	123.397	1.07293	0.101553	1.01336	0.0191517	0.264388	0.759822	4087658	4088575	processed_pseudogene	MGI:4418561
Gm46136	chr9	ENSMUSG00000111163.1	89.5009	0.927891	-0.107972	0.987396	-0.0182988	0.264366	0.759822	122935812	122942819	transcribed_unprocessed_pseudogene	MGI:5825773
Atxn2l	chr7	ENSMUSG00000032637.15	11737	0.955746	-0.0653007	0.983208	-0.0244322	0.264496	0.759889	126491708	126503437	protein_coding	MGI:2446242
Pold3	chr7	ENSMUSG00000030726.16	2430.37	0.976063	-0.0349533	0.984549	-0.0224646	0.264733	0.760307	100082111	100121565	protein_coding	MGI:1915217
Hook3	chr8	ENSMUSG00000037234.17	3259.34	0.973131	-0.0392946	0.983096	-0.0245957	0.264702	0.760307	26021421	26119224	protein_coding	MGI:2443554
Crtc1	chr8	ENSMUSG00000003575.13	5989.38	1.02801	0.0398598	1.0174	0.0248933	0.264837	0.760474	70382355	70439579	protein_coding	MGI:2142523
Evi5l	chr8	ENSMUSG00000011832.15	7676.44	1.02355	0.033585	1.01586	0.0227048	0.264894	0.760506	4166567	4211257	protein_coding	MGI:2442167
Fank1	chr7	ENSMUSG00000053111.13	310.181	1.05327	0.074878	1.01599	0.0228906	0.264997	0.760538	133776861	133881532	protein_coding	MGI:1914180
H3f3a-ps1	chrX	ENSMUSG00000082284.1	246.912	1.05899	0.0826913	1.01534	0.0219644	0.26498	0.760538	101824515	101824924	processed_pseudogene	MGI:1101782
Dbndd1	chr8	ENSMUSG00000031970.16	3116.28	0.973418	-0.0388684	0.983301	-0.0242954	0.265149	0.760844	123504718	123515463	protein_coding	MGI:1919435
Derl1	chr15	ENSMUSG00000022365.6	3682.34	1.02284	0.0325849	1.01682	0.0240706	0.265457	0.761596	57869502	57892448	protein_coding	MGI:1915069
Cage1	chr13	ENSMUSG00000044566.15	158.281	1.08538	0.118196	1.01164	0.0167011	0.265519	0.761644	38006052	38037069	protein_coding	MGI:1918463
Exosc8	chr3	ENSMUSG00000027752.15	1319.58	0.976148	-0.0348276	0.983505	-0.023996	0.265609	0.761769	54728678	54735393	protein_coding	MGI:1916889
Drd1	chr13	ENSMUSG00000021478.6	558.488	1.07053	0.0983306	1.01367	0.019588	0.266184	0.761862	54051183	54055705	protein_coding	MGI:99578
Abcc1	chr16	ENSMUSG00000023088.17	960.918	1.03042	0.0432291	1.0183	0.0261648	0.265918	0.761862	14361558	14475737	protein_coding	MGI:102676
Tmem70	chr1	ENSMUSG00000025940.6	1735.3	1.03114	0.0442388	1.01717	0.0245654	0.265874	0.761862	16665207	16678275	protein_coding	MGI:1915068
Frmd4a	chr2	ENSMUSG00000026657.17	10107	1.02716	0.0386567	1.0176	0.0251677	0.266086	0.761862	4017717	4614043	protein_coding	MGI:1919850
Ak4	chr4	ENSMUSG00000028527.18	806.003	1.05452	0.0765804	1.01622	0.0232185	0.266178	0.761862	101419277	101466995	protein_coding	MGI:87979
Sh3bgrl3	chr4	ENSMUSG00000028843.8	4647.98	0.972028	-0.04093	0.983352	-0.0242198	0.266195	0.761862	134127406	134128789	protein_coding	MGI:1920973
Det1	chr7	ENSMUSG00000030610.13	493.965	0.956098	-0.0647699	0.980516	-0.0283865	0.265785	0.761862	78821547	78847263	protein_coding	MGI:1923625
Mospd3	chr5	ENSMUSG00000037221.13	2654.35	0.971402	-0.04186	0.983211	-0.0244266	0.26623	0.761862	137596645	137601058	protein_coding	MGI:1916179
Themis2	chr4	ENSMUSG00000037731.5	31.4201	0.870232	-0.200528	0.992914	-0.0102586	0.266175	0.761862	132781843	132796387	protein_coding	MGI:2446213
Cdh18	chr15	ENSMUSG00000040420.15	672.155	0.948156	-0.076803	0.984315	-0.0228078	0.266237	0.761862	22549022	23474418	protein_coding	MGI:1344366
Casc1	chr6	ENSMUSG00000043541.16	53.7012	1.11339	0.154961	1.00924	0.0132762	0.265793	0.761862	145174834	145211005	protein_coding	MGI:2444480
Fdps	chr3	ENSMUSG00000059743.12	4216.15	1.03249	0.046121	1.01753	0.0250784	0.266101	0.761862	89093588	89101959	protein_coding	MGI:104888
Tdrd5	chr1	ENSMUSG00000060985.15	64.1646	1.09442	0.130162	1.01086	0.0155828	0.265855	0.761862	156255296	156303664	protein_coding	MGI:2684949
Porcn	chrX	ENSMUSG00000031169.13	1566.86	1.03595	0.0509599	1.01751	0.0250446	0.266285	0.76187	8193848	8206525	protein_coding	MGI:1890212
Wdr93	chr7	ENSMUSG00000039099.7	31.1867	1.17054	0.227173	1.00642	0.0092276	0.266332	0.761871	79743163	79785950	protein_coding	MGI:3646885
Cacnb4	chr2	ENSMUSG00000017412.15	1711.76	0.966398	-0.0493112	0.982633	-0.0252756	0.266634	0.76208	52428320	52676831	protein_coding	MGI:103301
Rgcc	chr14	ENSMUSG00000022018.7	550.673	1.04306	0.0608253	1.01686	0.0241185	0.266575	0.76208	79288756	79301645	protein_coding	MGI:1913464
Mrpl55	chr11	ENSMUSG00000036860.14	1065.89	0.9728	-0.0397846	0.983055	-0.0246553	0.266499	0.76208	59202486	59206134	protein_coding	MGI:1914462
Ftl1	chr7	ENSMUSG00000050708.16	55757.5	0.971917	-0.0410949	0.983046	-0.0246694	0.266562	0.76208	45457944	45459884	protein_coding	MGI:95589
Oscar	chr7	ENSMUSG00000054594.13	36.8143	0.880226	-0.184055	0.992211	-0.0112817	0.266597	0.76208	3609813	3616157	protein_coding	MGI:2179720
Rpl13	chr8	ENSMUSG00000000740.12	28237.9	1.02731	0.0388727	1.02208	0.0315062	0.266691	0.76211	123102350	123105244	protein_coding	MGI:105922
4933427D14Rik	chr11	ENSMUSG00000020807.15	26.5581	1.13707	0.185326	1.00805	0.0115737	0.2669	0.762186	72153929	72207459	protein_coding	MGI:1921727
Btf3l4	chr4	ENSMUSG00000028568.16	3804.6	0.974552	-0.0371887	0.983435	-0.0240978	0.266795	0.762186	108814295	108833614	protein_coding	MGI:1915312
Mrpl18	chr17	ENSMUSG00000057388.9	1762.93	0.966689	-0.0488769	0.982459	-0.0255308	0.266864	0.762186	12911349	12916345	protein_coding	MGI:1914931
9930111J21Rik2	chr11	ENSMUSG00000069892.9	33.2257	1.14986	0.201463	1.00719	0.0103383	0.26684	0.762186	49015874	49051242	protein_coding	MGI:3711310
Cdh4	chr2	ENSMUSG00000000305.12	7297.36	1.0371	0.0525532	1.01758	0.025137	0.267156	0.762427	179442431	179899373	protein_coding	MGI:99218
Col5a1	chr2	ENSMUSG00000026837.16	1260.93	1.08817	0.121905	1.01137	0.0163101	0.267168	0.762427	27886425	28039514	protein_coding	MGI:88457
Nupl2	chr5	ENSMUSG00000048439.15	366.51	0.954013	-0.0679194	0.983565	-0.0239077	0.267128	0.762427	24164963	24184013	protein_coding	MGI:2387631
Pdzd8	chr19	ENSMUSG00000074746.3	2890.78	0.959035	-0.0603446	0.983003	-0.0247319	0.267102	0.762427	59297178	59345780	protein_coding	MGI:2677270
Sar1a	chr10	ENSMUSG00000020088.10	6594.25	0.979301	-0.030176	0.985025	-0.0217675	0.267447	0.762547	61680299	61693297	protein_coding	MGI:98230
Slc16a14	chr1	ENSMUSG00000026220.6	466.192	1.05616	0.0788322	1.01554	0.0222456	0.267342	0.762547	84905898	84935134	protein_coding	MGI:1919031
Cask	chrX	ENSMUSG00000031012.17	7822.67	0.971744	-0.041352	0.984207	-0.0229666	0.267436	0.762547	13517080	13851367	protein_coding	MGI:1309489
Ube2q2	chr9	ENSMUSG00000032307.16	2265.88	0.967487	-0.0476858	0.982737	-0.0251234	0.267435	0.762547	55148854	55207529	protein_coding	MGI:2388672
Gm26602	chr10	ENSMUSG00000097854.1	31.3505	1.14697	0.197821	1.00744	0.0106994	0.267356	0.762547	79910856	79911140	protein_coding	MGI:5477096
Gm48623	chr13	ENSMUSG00000112941.1	129.655	1.06904	0.0963137	1.01382	0.0198013	0.267485	0.762547	54301959	54312797	lncRNA	MGI:6098220
Dtwd2	chr18	ENSMUSG00000024505.16	214.035	1.06628	0.0925847	1.01431	0.0205	0.267637	0.762848	49696145	49755601	protein_coding	MGI:1916107
Zfp36l1	chr12	ENSMUSG00000021127.7	2131.05	0.956446	-0.0642446	0.983515	-0.0239809	0.267831	0.762949	80107754	80113013	protein_coding	MGI:107946
Crip3	chr17	ENSMUSG00000023968.15	107.853	0.903216	-0.146858	0.990426	-0.0138796	0.267887	0.762949	46428926	46431776	protein_coding	MGI:2152434
Zfp707	chr15	ENSMUSG00000034429.15	634.457	0.96291	-0.0545266	0.982771	-0.0250735	0.26778	0.762949	75969123	75975868	protein_coding	MGI:1916270
Arhgap5	chr12	ENSMUSG00000035133.9	3634.91	0.959141	-0.0601853	0.983035	-0.0246847	0.267861	0.762949	52503972	52571975	protein_coding	MGI:1332637
Pyroxd2	chr19	ENSMUSG00000060224.4	166.459	1.06516	0.0910753	1.01392	0.0199402	0.267924	0.762949	42725858	42752775	protein_coding	MGI:1921830
Btbd3	chr2	ENSMUSG00000062098.11	5797.46	0.960771	-0.0577352	0.982876	-0.0249191	0.267948	0.762949	138256565	138589292	protein_coding	MGI:2385155
Gm19196	chr12	ENSMUSG00000109975.1	230.111	0.933351	-0.0995077	0.986997	-0.0188822	0.268052	0.763114	21543307	21554521	transcribed_unprocessed_pseudogene	MGI:5011381
Rbm38	chr2	ENSMUSG00000027510.17	447.134	0.953036	-0.0693979	0.983269	-0.0243412	0.26812	0.763178	173020498	173034734	protein_coding	MGI:1889294
Casp6	chr3	ENSMUSG00000027997.9	415.538	0.949147	-0.0752968	0.984163	-0.0230312	0.268236	0.763377	129901425	129914103	protein_coding	MGI:1312921
2010001A14Rik	chr11	ENSMUSG00000087165.7	54.8826	1.10414	0.142921	1.00991	0.0142316	0.268367	0.76362	57795499	57801417	lncRNA	MGI:1923766
Kpna2	chr11	ENSMUSG00000018362.14	3232.74	0.977087	-0.033441	0.983966	-0.0233203	0.268419	0.763638	106988629	106999541	protein_coding	MGI:103561
Arhgap25	chr6	ENSMUSG00000030047.14	91.1115	1.07035	0.0980881	1.01354	0.0194065	0.268545	0.763843	87458545	87533259	protein_coding	MGI:2443687
Tagap	chr17	ENSMUSG00000033450.8	25.2833	0.868626	-0.203193	0.993	-0.0101349	0.268583	0.763843	7926000	7934897	protein_coding	MGI:3615484
Extl2	chr3	ENSMUSG00000027963.14	1439.74	1.03654	0.0517735	1.01775	0.0253839	0.268673	0.763966	116007462	116029017	protein_coding	MGI:1889574
Sdcbp2	chr2	ENSMUSG00000027456.8	24.1471	1.15029	0.201999	1.00719	0.01033	0.268815	0.764109	151572622	151590005	protein_coding	MGI:2385156
Slc37a4	chr9	ENSMUSG00000032114.9	1102.16	0.971505	-0.0417063	0.982809	-0.0250169	0.268803	0.764109	44396852	44402968	protein_coding	MGI:1316650
Kdsr	chr1	ENSMUSG00000009905.5	1339.17	1.03112	0.0442166	1.01771	0.0253203	0.269007	0.764184	106720459	106759727	protein_coding	MGI:1918000
Vim	chr2	ENSMUSG00000026728.9	14300	1.0285	0.04054	1.0165	0.0236166	0.269161	0.764184	13573927	13582826	protein_coding	MGI:98932
Blm	chr7	ENSMUSG00000030528.12	539.618	1.03595	0.0509497	1.01727	0.0247033	0.269077	0.764184	80454733	80535119	protein_coding	MGI:1328362
Trim36	chr18	ENSMUSG00000033949.12	1249.14	0.95775	-0.0622793	0.983264	-0.0243496	0.269111	0.764184	46165300	46212607	protein_coding	MGI:106264
Gpd1l	chr9	ENSMUSG00000050627.13	4317.71	0.977647	-0.0326145	0.984274	-0.0228687	0.269163	0.764184	114899341	114933987	protein_coding	MGI:1289257
Ttc9c	chr19	ENSMUSG00000071660.10	2849.48	0.969422	-0.0448033	0.98076	-0.0280281	0.269129	0.764184	8809075	8819333	protein_coding	MGI:1917637
1110015O18Rik	chr3	ENSMUSG00000098659.7	488.632	0.943739	-0.0835407	0.985373	-0.0212578	0.269128	0.764184	4797558	4814911	lncRNA	MGI:1915766
Gtf2h4	chr17	ENSMUSG00000001524.14	645.561	0.959691	-0.0593584	0.983062	-0.0246459	0.269488	0.764288	35667730	35673739	protein_coding	MGI:1338799
Aldoa	chr7	ENSMUSG00000030695.16	25576.4	0.968605	-0.0460192	0.982864	-0.0249357	0.269623	0.764288	126795234	126800751	protein_coding	MGI:87994
Mrpl48	chr7	ENSMUSG00000030706.17	2503.51	1.03155	0.0448121	1.01682	0.0240667	0.269543	0.764288	100545751	100608301	protein_coding	MGI:1289321
Urb2	chr8	ENSMUSG00000031976.14	930.849	0.970182	-0.0436732	0.982918	-0.0248571	0.269572	0.764288	124021508	124048505	protein_coding	MGI:2681124
Atp8b1	chr18	ENSMUSG00000039529.9	60.7972	1.1092	0.149515	1.00936	0.0134366	0.269435	0.764288	64528967	64661267	protein_coding	MGI:1859665
Rbm45	chr2	ENSMUSG00000042369.8	1897.9	0.970904	-0.0426	0.983567	-0.0239049	0.26966	0.764288	76369984	76383768	protein_coding	MGI:2387367
Dusp7	chr9	ENSMUSG00000053716.9	1750	0.969178	-0.0451658	0.982628	-0.0252823	0.269585	0.764288	106368632	106375724	protein_coding	MGI:2387100
Emcn	chr3	ENSMUSG00000054690.17	374.803	0.945585	-0.0807207	0.985034	-0.0217549	0.269441	0.764288	137341067	137432185	protein_coding	MGI:1891716
Gm11175	chr8	ENSMUSG00000080058.2	187.389	1.05369	0.0754524	1.01625	0.0232519	0.2696	0.764288	70699162	70700080	lncRNA	MGI:3809055
Gm2762	chr13	ENSMUSG00000107008.3	126.824	1.06744	0.0941597	1.01377	0.0197304	0.269259	0.764288	53393657	53455630	lncRNA	MGI:3780931
Comt	chr16	ENSMUSG00000000326.13	3070.2	0.980195	-0.0288592	0.985522	-0.0210398	0.270881	0.764604	18406886	18426852	protein_coding	MGI:88470
Stard13	chr5	ENSMUSG00000016128.14	346.992	0.929373	-0.105671	0.987658	-0.017917	0.270009	0.764604	151037510	151233836	protein_coding	MGI:2385331
Chtf18	chr17	ENSMUSG00000019214.14	286.634	1.05908	0.0828144	1.01374	0.0196944	0.271328	0.764604	25718926	25727419	protein_coding	MGI:2384887
Nfkbia	chr12	ENSMUSG00000021025.8	968.895	0.964859	-0.0516105	0.983389	-0.0241656	0.271095	0.764604	55489410	55492647	protein_coding	MGI:104741
Rab15	chr12	ENSMUSG00000021062.15	4006.62	0.976267	-0.034653	0.984119	-0.023095	0.271352	0.764604	76797960	76822908	protein_coding	MGI:1916865
Lox	chr18	ENSMUSG00000024529.14	630.061	1.16079	0.215108	1.00667	0.00958699	0.270476	0.764604	52516067	52529867	protein_coding	MGI:96817
Asah2	chr19	ENSMUSG00000024887.10	193.926	1.07372	0.102616	1.01309	0.0187633	0.270299	0.764604	31982597	32108211	protein_coding	MGI:1859310
Uqcrc1	chr9	ENSMUSG00000025651.14	9625.44	0.974226	-0.0376716	0.98346	-0.0240615	0.270816	0.764604	108936633	108949623	protein_coding	MGI:107876
Terf1	chr1	ENSMUSG00000025925.14	357.546	0.952566	-0.0701087	0.984086	-0.0231439	0.270971	0.764604	15805646	15844052	protein_coding	MGI:109634
Rbms1	chr2	ENSMUSG00000026970.16	1829.42	0.955653	-0.0654405	0.984102	-0.0231198	0.270503	0.764604	60750193	60963192	protein_coding	MGI:1861774
Cavin4	chr4	ENSMUSG00000028348.7	85.1929	1.08894	0.12293	1.01111	0.0159392	0.270289	0.764604	48663514	48673502	protein_coding	MGI:1915266
Phf14	chr6	ENSMUSG00000029629.17	3685.62	0.967396	-0.0478222	0.982817	-0.0250059	0.270921	0.764604	11907809	12081205	protein_coding	MGI:1923539
Cntn6	chr6	ENSMUSG00000030092.14	1285.21	0.960193	-0.0586037	0.982892	-0.0248956	0.271401	0.764604	104492790	104863406	protein_coding	MGI:1858223
Nek1	chr8	ENSMUSG00000031644.19	1737.09	0.964693	-0.051858	0.982293	-0.025774	0.271519	0.764604	60993195	61131346	protein_coding	MGI:97303
Catsper2	chr2	ENSMUSG00000033486.14	127.864	0.936501	-0.094647	0.986594	-0.0194719	0.27105	0.764604	121392631	121413792	protein_coding	MGI:2387404
Hsdl1	chr8	ENSMUSG00000034189.5	7697.06	0.979009	-0.0306053	0.984671	-0.0222866	0.27124	0.764604	119561989	119575183	protein_coding	MGI:1919802
Golgb1	chr16	ENSMUSG00000034243.17	2656.94	1.03628	0.0514125	1.01748	0.0250002	0.271471	0.764604	36875140	36933085	protein_coding	MGI:1099447
Trim59	chr3	ENSMUSG00000034317.14	1256.94	0.972937	-0.0395817	0.983467	-0.0240509	0.270074	0.764604	69035288	69044755	protein_coding	MGI:1914199
Lrrn1	chr6	ENSMUSG00000034648.9	3621.06	0.963968	-0.0529431	0.980949	-0.0277497	0.270675	0.764604	107529768	107570214	protein_coding	MGI:106038
Alg8	chr7	ENSMUSG00000035704.17	400.873	0.947044	-0.0784961	0.98477	-0.0221417	0.271265	0.764604	97371606	97392185	protein_coding	MGI:2141959
Fxyd1	chr7	ENSMUSG00000036570.14	269.27	0.919377	-0.121272	0.988788	-0.0162665	0.269943	0.764604	31051678	31057199	protein_coding	MGI:1889273
Atp11b	chr3	ENSMUSG00000037400.17	2743.57	0.961975	-0.0559287	0.982899	-0.0248851	0.270499	0.764604	35754106	35856276	protein_coding	MGI:1923545
Nme1	chr11	ENSMUSG00000037601.11	5040.81	0.97769	-0.0325516	0.984353	-0.0227518	0.270339	0.764604	93956979	93968521	protein_coding	MGI:97355
Trps1	chr15	ENSMUSG00000038679.16	905.69	1.04737	0.066771	1.01692	0.024202	0.270588	0.764604	50654752	50890463	protein_coding	MGI:1927616
Ap5z1	chr5	ENSMUSG00000039623.13	880.516	0.960133	-0.0586941	0.983493	-0.024014	0.271488	0.764604	142463944	142478710	protein_coding	MGI:1924908
Rsbn1l	chr5	ENSMUSG00000039968.9	841.032	0.954078	-0.0678216	0.983888	-0.0234337	0.271208	0.764604	20893028	20956398	protein_coding	MGI:3036237
Begain	chr12	ENSMUSG00000040867.13	3808.16	0.968722	-0.0458453	0.983117	-0.0245656	0.270465	0.764604	109032187	109068217	protein_coding	MGI:3044626
Zfp423	chr8	ENSMUSG00000045333.15	3290.3	0.959189	-0.0601132	0.98406	-0.0231814	0.270235	0.764604	87661810	87959595	protein_coding	MGI:1891217
Ddit4l	chr3	ENSMUSG00000046818.7	202.635	1.05802	0.0813627	1.01534	0.0219653	0.271131	0.764604	137621612	137628333	protein_coding	MGI:1920534
Tmem41b	chr7	ENSMUSG00000047554.14	1387.32	1.0266	0.0378716	1.01696	0.0242568	0.270789	0.764604	109972187	109986929	protein_coding	MGI:1289225
B3galt6	chr4	ENSMUSG00000050796.4	1564.94	1.02859	0.0406679	1.01721	0.0246243	0.270608	0.764604	155989466	155992649	protein_coding	MGI:2152819
Kcmf1	chr6	ENSMUSG00000055239.10	3813.76	0.980294	-0.0287135	0.984671	-0.0222866	0.271221	0.764604	72841114	72899979	protein_coding	MGI:1921537
Cyp2d22	chr15	ENSMUSG00000061740.8	160.074	1.08233	0.114147	1.01179	0.0169163	0.271452	0.764604	82370527	82380260	protein_coding	MGI:1929474
Amd2	chr10	ENSMUSG00000063953.3	26.7817	0.872873	-0.196156	0.992658	-0.0106311	0.271107	0.764604	35708675	35711892	protein_coding	MGI:1333111
Arfgef1	chr1	ENSMUSG00000067851.11	4174.58	0.975098	-0.0363806	0.983715	-0.0236884	0.270079	0.764604	10137571	10232670	protein_coding	MGI:2442988
AI849053	chr3	ENSMUSG00000097280.1	55.4529	0.903421	-0.146529	0.990696	-0.013486	0.270911	0.764604	88199102	88204595	lncRNA	MGI:2139818
4933406C10Rik	chr12	ENSMUSG00000097494.7	43.3964	1.12504	0.169973	1.0084	0.0120636	0.270315	0.764604	32919384	32953789	lncRNA	MGI:1921326
Gm32834	chr13	ENSMUSG00000112959.1	40.7557	1.11207	0.153254	1.00909	0.0130581	0.271453	0.764604	51378136	51418686	lncRNA	MGI:5591993
Mesp2	chr7	ENSMUSG00000030543.10	66.7533	1.10097	0.13877	1.01012	0.0145276	0.271633	0.764668	79810727	79813439	protein_coding	MGI:1096325
mt-Cytb	chrM	ENSMUSG00000064370.1	194022	1.04433	0.0625779	1.01699	0.0243069	0.271619	0.764668	14145	15288	protein_coding	MGI:102501
Spire2	chr8	ENSMUSG00000010154.7	1716.65	0.970518	-0.0431726	0.982922	-0.0248507	0.271809	0.764723	123332713	123369515	protein_coding	MGI:2446256
Pcmt1	chr10	ENSMUSG00000019795.17	4211.8	1.022	0.0313904	1.01626	0.0232702	0.271812	0.764723	7629373	7681136	protein_coding	MGI:97502
Mpv17l	chr16	ENSMUSG00000022679.13	1532.78	1.03263	0.0463291	1.01373	0.0196741	0.271837	0.764723	13903161	13949619	protein_coding	MGI:2135951
Zfc3h1	chr10	ENSMUSG00000034163.10	2132.88	1.03165	0.0449501	1.01796	0.0256768	0.271749	0.764723	115384959	115432772	protein_coding	MGI:2446143
Etv4	chr11	ENSMUSG00000017724.14	903.318	1.04433	0.0625825	1.01656	0.0236891	0.271963	0.764948	101769742	101785371	protein_coding	MGI:99423
Prrc2c	chr1	ENSMUSG00000040225.15	8125.81	1.04018	0.0568399	1.0173	0.024739	0.272109	0.765229	162670725	162740556	protein_coding	MGI:1913754
B230334C09Rik	chr3	ENSMUSG00000104597.1	1438.81	1.04377	0.0618085	1.01682	0.0240696	0.272276	0.765569	158067186	158076112	lncRNA	MGI:2442224
9530051G07Rik	chrX	ENSMUSG00000085982.1	69.4555	1.1025	0.140775	1.00977	0.0140212	0.272506	0.766086	153037629	153072915	lncRNA	MGI:2442715
Ube2o	chr11	ENSMUSG00000020802.8	7398.67	1.03144	0.0446664	1.01659	0.0237361	0.272808	0.766567	116537740	116581447	protein_coding	MGI:2444266
Trip4	chr9	ENSMUSG00000032386.15	1983.97	1.02837	0.0403571	1.01702	0.0243436	0.272815	0.766567	65828930	65908794	protein_coding	MGI:1928469
Nubpl	chr12	ENSMUSG00000035142.18	288.172	1.05212	0.0732986	1.01583	0.0226612	0.272785	0.766567	52097737	52312744	protein_coding	MGI:1924076
Gm10421	chr12	ENSMUSG00000099907.1	112.069	0.9164	-0.125951	0.989134	-0.015762	0.272862	0.766567	117144530	117151651	lncRNA	MGI:3642601
Pja1	chrX	ENSMUSG00000034403.16	13649.7	0.974282	-0.0375883	0.984389	-0.0226993	0.272911	0.766575	99465734	99471273	protein_coding	MGI:1101765
Ddt	chr10	ENSMUSG00000001666.8	990.337	1.03047	0.0433024	1.01732	0.0247734	0.273033	0.76667	75771230	75773414	protein_coding	MGI:1298381
Ears2	chr7	ENSMUSG00000030871.11	326.783	1.0444	0.0626731	1.01698	0.0242906	0.273052	0.76667	122037213	122067263	protein_coding	MGI:1914667
Ptges3l	chr11	ENSMUSG00000097487.7	35.5865	1.11862	0.161715	1.00882	0.012671	0.273083	0.76667	101418812	101425333	protein_coding	MGI:1916146
Trpv4	chr5	ENSMUSG00000014158.12	93.4924	0.900563	-0.151101	0.990916	-0.0131651	0.273357	0.766813	114622152	114658421	protein_coding	MGI:1926945
Pmaip1	chr18	ENSMUSG00000024521.8	63.228	1.11215	0.153347	1.00922	0.013246	0.273213	0.766813	66458533	66465565	protein_coding	MGI:1930146
Atp5a1	chr18	ENSMUSG00000025428.15	35455.8	0.982257	-0.0258281	0.986563	-0.0195164	0.273299	0.766813	77773729	77782869	protein_coding	MGI:88115
Mphosph6	chr8	ENSMUSG00000031843.2	634.931	0.95986	-0.0591048	0.983069	-0.0246353	0.27341	0.766813	117791645	117801943	protein_coding	MGI:1915783
Prdm11	chr2	ENSMUSG00000075028.12	364.36	1.05398	0.0758533	1.0159	0.0227532	0.273282	0.766813	92972018	93046167	protein_coding	MGI:2685553
Naaladl2	chr3	ENSMUSG00000102758.3	24.5481	1.16329	0.218209	1.00645	0.00927149	0.273388	0.766813	23798102	25144261	protein_coding	MGI:2685867
Ebf3	chr7	ENSMUSG00000010476.14	3947.84	0.899573	-0.152688	0.991118	-0.0128718	0.27346	0.766821	137193673	137314445	protein_coding	MGI:894289
Mypop	chr7	ENSMUSG00000048481.15	730.012	0.973223	-0.0391581	0.983004	-0.0247306	0.273636	0.767187	18991245	19001766	protein_coding	MGI:2446472
Ramp2	chr11	ENSMUSG00000001240.13	1333.66	0.951784	-0.0712946	0.984768	-0.0221449	0.274196	0.767208	101246028	101259546	protein_coding	MGI:1859650
Pdcl	chr2	ENSMUSG00000009030.14	2395.41	0.97598	-0.0350759	0.984086	-0.0231439	0.274081	0.767208	37350074	37359332	protein_coding	MGI:1914716
Cpt2	chr4	ENSMUSG00000028607.16	381.305	1.03988	0.0564166	1.01718	0.0245746	0.274046	0.767208	107903981	107923610	protein_coding	MGI:109176
Lipt2	chr7	ENSMUSG00000030725.4	389.845	1.04686	0.0660705	1.01655	0.0236807	0.273892	0.767208	100159277	100161365	protein_coding	MGI:1914414
Sergef	chr7	ENSMUSG00000030839.12	864.7	0.964749	-0.0517739	0.98202	-0.0261761	0.274183	0.767208	46443154	46639807	protein_coding	MGI:1351630
Gmeb2	chr2	ENSMUSG00000038705.13	1714.36	0.970208	-0.0436334	0.983013	-0.0247177	0.274197	0.767208	181251449	181288035	protein_coding	MGI:2652836
Tmtc4	chr14	ENSMUSG00000041594.18	1994.81	0.971072	-0.0423493	0.983238	-0.0243869	0.274133	0.767208	122918971	122984035	protein_coding	MGI:1921050
Gpr158	chr2	ENSMUSG00000045967.11	588.782	1.06422	0.0897932	1.01432	0.0205064	0.273759	0.767208	21367542	21830547	protein_coding	MGI:2441697
Exoc8	chr8	ENSMUSG00000074030.3	1983.78	0.965401	-0.0507993	0.982706	-0.0251688	0.273734	0.767208	124893108	124897705	protein_coding	MGI:2142527
D930028M14Rik	chr7	ENSMUSG00000074274.7	332.228	0.947651	-0.0775728	0.984893	-0.0219618	0.274002	0.767208	25152457	25156627	lncRNA	MGI:3687343
Flt3l	chr7	ENSMUSG00000110206.1	42.8928	1.16645	0.222131	1.00632	0.00908975	0.274018	0.767208	45129788	45136432	protein_coding	MGI:95560
Gm47210	chr13	ENSMUSG00000113647.1	46.951	0.90654	-0.141558	0.990417	-0.0138927	0.273868	0.767208	93770950	93772194	lncRNA	MGI:6096014
Gm37893	chr1	ENSMUSG00000103928.1	98.2497	1.13597	0.18392	1.00755	0.0108471	0.274347	0.767498	151445305	151447741	TEC	MGI:5611121
Cnst	chr1	ENSMUSG00000038949.8	2011.76	0.97245	-0.0403039	0.983584	-0.0238796	0.274557	0.767853	179546370	179627478	protein_coding	MGI:2445141
Gm48893	chr10	ENSMUSG00000111950.1	38.3532	0.887776	-0.171733	0.991859	-0.0117935	0.274566	0.767853	26695574	26742860	lncRNA	MGI:6098656
Washc4	chr10	ENSMUSG00000034560.6	1422.32	1.0346	0.0490708	1.01728	0.0247191	0.27471	0.767997	83543752	83596473	protein_coding	MGI:2441787
Ccdc47	chr11	ENSMUSG00000078622.8	3688.12	0.958024	-0.0618657	0.983525	-0.0239669	0.274667	0.767997	106197408	106216344	protein_coding	MGI:1914413
Ppp1r18	chr17	ENSMUSG00000034595.17	2165.89	0.963358	-0.0538562	0.982723	-0.025143	0.274816	0.768162	35865593	35875596	protein_coding	MGI:1923698
Bccip	chr7	ENSMUSG00000030983.4	1717.72	0.972673	-0.0399737	0.983361	-0.0242065	0.275154	0.76879	133709333	133721145	protein_coding	MGI:1913415
Gm8524	chr9	ENSMUSG00000101209.1	41.0295	1.1329	0.18002	1.00801	0.0115107	0.275166	0.76879	96905507	96905885	processed_pseudogene	MGI:3648452
Gm17875	chr9	ENSMUSG00000111092.1	29.3189	0.829858	-0.269064	0.994815	-0.00749939	0.275179	0.76879	65364887	65365946	processed_pseudogene	MGI:5010060
Fam3c	chr6	ENSMUSG00000029672.16	3712.07	0.969075	-0.0453194	0.982	-0.0262044	0.275327	0.769074	22306520	22356243	protein_coding	MGI:107892
Cflar	chr1	ENSMUSG00000026031.15	629.365	1.03686	0.0522217	1.01743	0.0249355	0.275426	0.769091	58711508	58758884	protein_coding	MGI:1336166
Lrrc23	chr6	ENSMUSG00000030125.11	316.791	1.07705	0.107083	1.01221	0.0175041	0.275389	0.769091	124769863	124779727	protein_coding	MGI:1315192
Celf2	chr2	ENSMUSG00000002107.18	19741.3	1.03186	0.0452524	1.01797	0.0256938	0.275733	0.769417	6539694	7509563	protein_coding	MGI:1338822
Id3	chr4	ENSMUSG00000007872.3	1691.04	0.963485	-0.0536664	0.983204	-0.0244378	0.27616	0.769417	136143497	136145755	protein_coding	MGI:96398
Ctsa	chr2	ENSMUSG00000017760.16	3667.1	1.02831	0.0402689	1.0169	0.0241731	0.276286	0.769417	164832873	164841032	protein_coding	MGI:97748
Arrb1	chr7	ENSMUSG00000018909.15	8093.62	1.0278	0.0395531	1.01496	0.0214232	0.275873	0.769417	99535466	99606771	protein_coding	MGI:99473
Ube2g1	chr11	ENSMUSG00000020794.13	3856.38	0.972869	-0.039683	0.983456	-0.0240677	0.276078	0.769417	72607283	72686481	protein_coding	MGI:1914378
Ropn1l	chr15	ENSMUSG00000022236.10	36.5359	1.11418	0.155977	1.009	0.0129249	0.276174	0.769417	31441211	31453737	protein_coding	MGI:2182357
Bfsp1	chr2	ENSMUSG00000027420.13	113.905	1.07709	0.107144	1.01133	0.0162608	0.275927	0.769417	143826528	143863173	protein_coding	MGI:101770
Epb41l1	chr2	ENSMUSG00000027624.20	15177.4	1.03259	0.0462671	1.02016	0.0287913	0.276192	0.769417	156420909	156543214	protein_coding	MGI:103010
Ube3c	chr5	ENSMUSG00000039000.8	5151.09	0.973626	-0.0385602	0.98342	-0.0241211	0.276422	0.769417	29569242	29676092	protein_coding	MGI:2140998
Nemp1	chr10	ENSMUSG00000040195.11	384.248	0.960591	-0.0580052	0.983197	-0.0244477	0.276405	0.769417	127666901	127701049	protein_coding	MGI:2446113
H1f10	chr6	ENSMUSG00000044927.6	4130.27	0.961053	-0.0573114	0.981942	-0.0262905	0.276198	0.769417	87980421	87981637	protein_coding	MGI:2685307
3110082I17Rik	chr5	ENSMUSG00000053553.11	481.518	0.963086	-0.0542628	0.982976	-0.0247724	0.275746	0.769417	139359739	139460527	protein_coding	MGI:1920462
Lrif1	chr3	ENSMUSG00000056260.15	866.577	0.965999	-0.0499066	0.982581	-0.0253525	0.27612	0.769417	106684987	106736577	protein_coding	MGI:2445214
Fry	chr5	ENSMUSG00000056602.12	6299.47	1.06685	0.0933597	1.01074	0.0154051	0.27633	0.769417	150118645	150497753	protein_coding	MGI:2443895
Cldn34c1	chrX	ENSMUSG00000079450.11	472.586	0.95677	-0.0637553	0.983619	-0.0238291	0.276238	0.769417	123103495	123188795	protein_coding	MGI:1920311
2610035F20Rik	chr14	ENSMUSG00000085555.9	66.7849	0.911559	-0.133592	0.990061	-0.0144112	0.275887	0.769417	122470284	122475199	lncRNA	MGI:1916498
Gm26614	chr9	ENSMUSG00000097240.1	43.3166	0.875203	-0.192311	0.992777	-0.0104585	0.275767	0.769417	117873144	117881202	lncRNA	MGI:5477108
Gm29609	chr5	ENSMUSG00000101678.3	23.2412	1.17062	0.227278	1.00607	0.00872714	0.276051	0.769417	31144739	31179911	protein_coding	MGI:5580315
Gm40466	chr8	ENSMUSG00000110649.1	41.1762	1.13147	0.178195	1.00777	0.0111619	0.276182	0.769417	20001099	20008736	unprocessed_pseudogene	MGI:5623351
Mrpl4	chr9	ENSMUSG00000003299.10	1782.29	0.970438	-0.043292	0.983247	-0.0243748	0.27666	0.769498	21002738	21008839	protein_coding	MGI:2137210
Rad51	chr2	ENSMUSG00000027323.10	327.624	0.95123	-0.0721331	0.984591	-0.0224043	0.276594	0.769498	119112793	119147445	protein_coding	MGI:97890
Atg14	chr14	ENSMUSG00000037526.7	1098.22	0.962054	-0.0558097	0.983427	-0.0241108	0.276647	0.769498	47540893	47570649	protein_coding	MGI:1261775
Tob1	chr11	ENSMUSG00000037573.5	1488.13	0.970162	-0.0437022	0.983724	-0.0236744	0.276711	0.769498	94211454	94215495	protein_coding	MGI:1349721
Slc7a5	chr8	ENSMUSG00000040010.10	6272.67	0.968868	-0.0456273	0.982666	-0.0252265	0.276729	0.769498	121881150	121907694	protein_coding	MGI:1298205
AU041133	chr10	ENSMUSG00000078435.5	419.986	1.05195	0.0730599	1.01577	0.022576	0.276678	0.769498	82128013	82153065	protein_coding	MGI:2143755
Foxm1	chr6	ENSMUSG00000001517.14	900.263	0.943909	-0.0832805	0.985768	-0.0206804	0.277118	0.770334	128362967	128376146	protein_coding	MGI:1347487
Gm49700	chr12	ENSMUSG00000116883.1	181.955	1.0529	0.0743733	1.01551	0.0222074	0.277122	0.770334	20615343	20637948	lncRNA	MGI:6215158
Rhot1	chr11	ENSMUSG00000017686.17	3892.22	0.979709	-0.0295751	0.985248	-0.0214415	0.277421	0.770436	80209019	80267907	protein_coding	MGI:1926078
Otop3	chr11	ENSMUSG00000018862.11	43.9484	1.14971	0.201274	1.00699	0.0100505	0.277416	0.770436	115334731	115346927	protein_coding	MGI:1916852
Pias2	chr18	ENSMUSG00000025423.16	3167.27	0.974396	-0.0374194	0.983919	-0.0233885	0.277512	0.770436	77065208	77153800	protein_coding	MGI:1096566
Mrps31	chr8	ENSMUSG00000031533.4	841.943	1.03106	0.0441317	1.01717	0.0245563	0.277318	0.770436	22411361	22429665	protein_coding	MGI:1913153
Mtmr9	chr14	ENSMUSG00000035078.6	3292.92	0.968696	-0.0458843	0.983118	-0.024564	0.27753	0.770436	63519651	63543982	protein_coding	MGI:2442842
Kcnh3	chr15	ENSMUSG00000037579.7	558.959	1.07844	0.108946	1.01207	0.0173121	0.277256	0.770436	99224861	99242817	protein_coding	MGI:1341723
Smim12	chr4	ENSMUSG00000042380.8	766.028	0.964106	-0.052737	0.983105	-0.024582	0.277473	0.770436	127243784	127247809	protein_coding	MGI:1933141
Gm37345	chr3	ENSMUSG00000103947.1	25.552	1.18747	0.247891	1.00569	0.00818425	0.277423	0.770436	45445669	45448806	TEC	MGI:5610573
Mrpl52	chr14	ENSMUSG00000010406.12	2455.01	0.973486	-0.0387678	0.98374	-0.0236505	0.277668	0.770464	54426909	54429756	protein_coding	MGI:1916086
Amotl1	chr9	ENSMUSG00000013076.17	2315.36	0.974969	-0.0365712	0.983485	-0.0240247	0.277778	0.770464	14541966	14645056	protein_coding	MGI:1922973
Eif3e	chr15	ENSMUSG00000022336.3	9266.58	1.02909	0.0413735	1.01734	0.0248089	0.277839	0.770464	43250058	43282719	protein_coding	MGI:99257
Atp9b	chr18	ENSMUSG00000024566.10	2556.48	1.0267	0.0380196	1.01634	0.0233822	0.277877	0.770464	80734141	80934060	protein_coding	MGI:1354757
Gria2	chr3	ENSMUSG00000033981.14	13368.2	1.02477	0.0352968	1.01454	0.0208188	0.277888	0.770464	80681450	80802835	protein_coding	MGI:95809
Ahdc1	chr4	ENSMUSG00000037692.14	4374.06	1.02903	0.0412835	1.01777	0.025418	0.277733	0.770464	133011260	133078110	protein_coding	MGI:2444218
Cd3eap	chr7	ENSMUSG00000047649.9	1336.31	1.03118	0.0442981	1.0173	0.0247416	0.277956	0.770464	19356014	19359483	protein_coding	MGI:1917583
Smim10l2a	chrX	ENSMUSG00000054850.4	2610.57	0.969205	-0.0451264	0.98272	-0.0251472	0.277956	0.770464	56374586	56377799	protein_coding	MGI:2443645
2610042L04Rik	chr14	ENSMUSG00000079388.9	225.429	0.931424	-0.10249	0.987922	-0.0175307	0.277718	0.770464	4334763	4354688	protein_coding	MGI:1914305
Rnf8	chr17	ENSMUSG00000090083.11	443.179	0.956271	-0.0645091	0.983944	-0.0233513	0.278006	0.770472	29614790	29644991	protein_coding	MGI:1929069
Zfp12	chr5	ENSMUSG00000029587.16	1992.04	0.970704	-0.0428967	0.983306	-0.0242881	0.278106	0.770621	143235163	143248834	protein_coding	MGI:99157
Pxmp4	chr2	ENSMUSG00000000876.11	625.559	1.03067	0.0435813	1.01706	0.024409	0.278313	0.770636	154585758	154603708	protein_coding	MGI:1891701
Gramd3	chr18	ENSMUSG00000001700.10	426.094	1.04382	0.0618766	1.01659	0.0237425	0.278593	0.770636	56400337	56503792	protein_coding	MGI:1914815
Zfp959	chr17	ENSMUSG00000003198.10	385.679	1.05732	0.0804069	1.01481	0.0212127	0.27866	0.770636	55892093	55898928	protein_coding	MGI:2385058
Htra1	chr7	ENSMUSG00000006205.13	902.025	1.0506	0.0712084	1.0157	0.0224778	0.278491	0.770636	130936111	130985660	protein_coding	MGI:1929076
Psma6	chr12	ENSMUSG00000021024.14	7146.85	1.02944	0.0418653	1.01636	0.0234163	0.278286	0.770636	55384222	55418454	protein_coding	MGI:1347006
Txnl1	chr18	ENSMUSG00000024583.3	4489.91	1.01986	0.0283737	1.01358	0.0194591	0.278411	0.770636	63661094	63708801	protein_coding	MGI:1860078
Supt20	chr3	ENSMUSG00000027751.13	3411.98	1.03734	0.0528843	1.01813	0.0259216	0.278668	0.770636	54692807	54728766	protein_coding	MGI:1929651
Rgs12	chr5	ENSMUSG00000029101.16	3686.73	0.966496	-0.0491645	0.982673	-0.0252161	0.278434	0.770636	34949445	35039644	protein_coding	MGI:1918979
Pus7l	chr15	ENSMUSG00000033356.3	305.176	1.04659	0.0656919	1.01602	0.0229321	0.278629	0.770636	94522688	94543547	protein_coding	MGI:1926145
Peak1	chr9	ENSMUSG00000074305.9	689.134	1.03675	0.0520707	1.01713	0.0245091	0.278354	0.770636	56201126	56418067	protein_coding	MGI:2442366
Zfp493	chr13	ENSMUSG00000090659.9	267.577	0.953175	-0.0691875	0.984399	-0.022685	0.278331	0.770636	67779693	67792512	protein_coding	MGI:1920208
Gm11942	chr4	ENSMUSG00000094344.1	264.364	0.953002	-0.0694496	0.984637	-0.0223363	0.278665	0.770636	32964888	32965232	processed_pseudogene	MGI:3650608
Tmem198	chr1	ENSMUSG00000051703.14	1499.46	0.967043	-0.0483482	0.983153	-0.0245115	0.278736	0.770698	75479532	75485705	protein_coding	MGI:2443133
Gm8113	chr14	ENSMUSG00000089901.1	142.648	0.931213	-0.102818	0.987734	-0.0178052	0.278784	0.770702	43925390	43933411	protein_coding	MGI:3648791
Smad4	chr18	ENSMUSG00000024515.13	3124.86	0.969998	-0.0439468	0.983427	-0.0241098	0.278884	0.77085	73639009	73703780	protein_coding	MGI:894293
Spats2	chr15	ENSMUSG00000051934.5	2806.28	0.971487	-0.0417332	0.983715	-0.023687	0.279166	0.771501	99125916	99213215	protein_coding	MGI:1919822
Cdc42bpb	chr12	ENSMUSG00000021279.5	8792.13	1.03239	0.0459931	1.01783	0.025493	0.279624	0.772523	111292976	111377718	protein_coding	MGI:2136459
Gm29543	chr13	ENSMUSG00000100475.1	87.7477	1.09706	0.133647	1.01009	0.0144844	0.279629	0.772523	96133369	96134335	lncRNA	MGI:5580249
Gm27390	chr1	ENSMUSG00000098850.1	53.5014	1.13877	0.187473	1.0074	0.0106331	0.279687	0.772556	63177983	63178158	misc_RNA	MGI:5530772
Gm35394	chr5	ENSMUSG00000105686.1	64.6897	0.906818	-0.141116	0.990552	-0.0136958	0.279977	0.773228	99274095	99279284	lncRNA	MGI:5594553
Ska2	chr11	ENSMUSG00000020492.11	2019.14	0.966643	-0.0489454	0.982672	-0.0252187	0.280302	0.773282	87109234	87124635	protein_coding	MGI:1913390
Sec23a	chr12	ENSMUSG00000020986.13	6407.94	1.02864	0.0407386	1.01846	0.0263859	0.280145	0.773282	58958383	59012017	protein_coding	MGI:1349635
Tpx2	chr2	ENSMUSG00000027469.16	1275.07	0.958717	-0.0608226	0.983543	-0.0239404	0.280458	0.773282	152847964	152895321	protein_coding	MGI:1919369
Mrpl23	chr7	ENSMUSG00000037772.13	1544.53	0.969226	-0.0450943	0.983546	-0.0239358	0.280201	0.773282	142532686	142540747	protein_coding	MGI:1196612
Higd1a	chr9	ENSMUSG00000038412.8	2079.5	1.03052	0.0433695	1.01677	0.0239941	0.280508	0.773282	121848563	121858362	protein_coding	MGI:1930666
Hmx2	chr7	ENSMUSG00000050100.14	55.6507	1.15698	0.210364	1.00668	0.00959929	0.280508	0.773282	131548773	131558014	protein_coding	MGI:107159
Aadat	chr8	ENSMUSG00000057228.6	44.2171	0.886619	-0.173614	0.992355	-0.0110718	0.2802	0.773282	60505932	60545677	protein_coding	MGI:1345167
Fgf18	chr11	ENSMUSG00000057967.12	159.686	0.930529	-0.103877	0.987674	-0.0178934	0.280453	0.773282	33117430	33147400	protein_coding	MGI:1277980
Gm26549	chr17	ENSMUSG00000097217.2	58.2295	0.905514	-0.143191	0.990704	-0.0134747	0.28046	0.773282	32284789	32298689	lncRNA	MGI:5477043
Rpl7a-ps7	chr3	ENSMUSG00000106258.1	99.1758	0.898508	-0.154396	0.991301	-0.0126055	0.280497	0.773282	129461972	129462747	processed_pseudogene	MGI:3645560
C230072F16Rik	chr17	ENSMUSG00000112121.1	46.2877	0.888242	-0.170975	0.992091	-0.0114554	0.28029	0.773282	80896793	80933045	lncRNA	MGI:2444727
Scamp3	chr3	ENSMUSG00000028049.15	3000.9	1.02181	0.0311199	1.01537	0.0220079	0.280624	0.773351	89177473	89182765	protein_coding	MGI:1346346
Hexim2	chr11	ENSMUSG00000043372.12	838.467	0.968901	-0.045579	0.983184	-0.0244667	0.280627	0.773351	103132429	103139876	protein_coding	MGI:1918309
Stk38	chr17	ENSMUSG00000024006.17	2868.09	0.967603	-0.0475127	0.983284	-0.0243203	0.280675	0.773356	28970880	29007995	protein_coding	MGI:2442572
Rab1a	chr11	ENSMUSG00000020149.17	13298.9	0.97845	-0.0314296	0.984846	-0.02203	0.281434	0.773378	20201432	20226856	protein_coding	MGI:97842
Ehd3	chr17	ENSMUSG00000024065.8	2421.96	0.974435	-0.0373615	0.983763	-0.0236172	0.281235	0.773378	73804134	73832094	protein_coding	MGI:1928900
Ogfrl1	chr1	ENSMUSG00000026158.11	2259.12	0.977917	-0.0322164	0.984949	-0.0218792	0.281613	0.773378	23366424	23397772	protein_coding	MGI:1917405
Copa	chr1	ENSMUSG00000026553.17	14941.7	0.968037	-0.0468658	0.983227	-0.0244032	0.281521	0.773378	172082529	172122330	protein_coding	MGI:1334462
Suv39h2	chr2	ENSMUSG00000026646.16	435.066	0.955841	-0.0651568	0.984186	-0.0229972	0.281516	0.773378	3455815	3475031	protein_coding	MGI:1890396
Barhl1	chr2	ENSMUSG00000026805.14	1041.12	0.847531	-0.238661	0.994555	-0.00787755	0.281607	0.773378	28907679	28916668	protein_coding	MGI:1859288
Car13	chr3	ENSMUSG00000027555.8	133.071	1.11308	0.154554	1.0086	0.0123555	0.281272	0.773378	14641727	14663002	protein_coding	MGI:1931322
Apbb2	chr5	ENSMUSG00000029207.16	3406.97	1.02534	0.0361043	1.01656	0.0236993	0.281419	0.773378	66298703	66618784	protein_coding	MGI:108405
Dctn5	chr7	ENSMUSG00000030868.6	4501.35	1.02387	0.0340338	1.01591	0.0227663	0.281493	0.773378	122133041	122149044	protein_coding	MGI:1891689
Tmem30a	chr9	ENSMUSG00000032328.12	8360.7	0.96607	-0.0498008	0.982643	-0.0252612	0.281013	0.773378	79768943	79793507	protein_coding	MGI:106402
Scaf11	chr15	ENSMUSG00000033228.8	2778.49	0.973661	-0.038509	0.983523	-0.0239695	0.280906	0.773378	96411699	96460843	protein_coding	MGI:1919443
Selenof	chr3	ENSMUSG00000037072.15	9871.05	1.03346	0.0474758	1.01704	0.0243735	0.281335	0.773378	144570304	144597680	protein_coding	MGI:1927947
Abhd18	chr3	ENSMUSG00000037818.16	596.751	1.03977	0.056267	1.0168	0.024039	0.281513	0.773378	40846970	40938138	protein_coding	MGI:1915468
Zfp879	chr11	ENSMUSG00000044296.10	166.597	0.93651	-0.0946338	0.987067	-0.0187794	0.280861	0.773378	50832031	50841552	protein_coding	MGI:3053099
B230219D22Rik	chr13	ENSMUSG00000045767.9	10236	0.968282	-0.0465001	0.98385	-0.0234902	0.281235	0.773378	55693124	55703500	protein_coding	MGI:1925771
Impdh2	chr9	ENSMUSG00000062867.13	4438.31	0.975163	-0.0362847	0.983656	-0.0237747	0.281398	0.773378	108560286	108565584	protein_coding	MGI:109367
Mir100hg	chr9	ENSMUSG00000074415.14	6879.53	0.93881	-0.0910945	0.986626	-0.019425	0.281417	0.773378	41327077	41716994	lncRNA	MGI:1920394
Tnnc1	chr14	ENSMUSG00000091898.8	54.6977	0.91242	-0.132231	0.990068	-0.0144011	0.280992	0.773378	31208312	31211729	protein_coding	MGI:98779
1810026B05Rik	chr7	ENSMUSG00000101970.8	783.448	0.9551	-0.066277	0.984381	-0.0227112	0.281101	0.773378	73539801	73558395	lncRNA	MGI:1916420
AY036118	chr17	ENSMUSG00000105361.1	2182.32	1.16682	0.222581	1.00622	0.00894817	0.281519	0.773378	39847113	39848035	lncRNA	MGI:2158419
Asb7	chr7	ENSMUSG00000030509.17	1159.59	0.962959	-0.0544533	0.98347	-0.0240472	0.281763	0.773663	66644565	66689596	protein_coding	MGI:2152835
Malt1	chr18	ENSMUSG00000032688.9	247.462	1.06313	0.0883244	1.01381	0.0197929	0.281865	0.773812	65430938	65479067	protein_coding	MGI:2445027
Wfdc2	chr2	ENSMUSG00000017723.11	68.943	1.09471	0.130545	1.01004	0.0144123	0.28205	0.7739	164562413	164568510	protein_coding	MGI:1914951
Gm7628	chr9	ENSMUSG00000025644.10	62.255	0.914268	-0.12931	0.990215	-0.0141857	0.282083	0.7739	109093844	109097796	lncRNA	MGI:3643956
Rpp38	chr2	ENSMUSG00000049950.6	366.342	1.04378	0.0618207	1.016	0.0229019	0.282004	0.7739	3328949	3332643	protein_coding	MGI:2443607
Gm45847	chr7	ENSMUSG00000109814.1	381.542	0.948653	-0.076047	0.985182	-0.021538	0.282011	0.7739	123031415	123068305	lncRNA	MGI:5804962
Dbf4	chr5	ENSMUSG00000002297.16	570.681	0.951942	-0.0710546	0.984779	-0.0221278	0.2823	0.774245	8396973	8422716	protein_coding	MGI:1351328
Srsf9	chr5	ENSMUSG00000029538.14	1783.1	0.974045	-0.0379395	0.983919	-0.0233886	0.282306	0.774245	115327177	115333080	protein_coding	MGI:104896
Gm16712	chr17	ENSMUSG00000097077.1	38.7039	0.890256	-0.167708	0.991983	-0.0116121	0.282348	0.774245	55954771	55959381	lncRNA	MGI:4439636
4932438A13Rik	chr3	ENSMUSG00000037270.18	4188.52	1.05603	0.0786552	1.01482	0.0212231	0.282536	0.774632	36863104	37053033	protein_coding	MGI:2444631
Gaa	chr11	ENSMUSG00000025579.14	6763.31	1.03247	0.0461067	1.01741	0.0249009	0.282841	0.775086	119267887	119285454	protein_coding	MGI:95609
Arhgap26	chr18	ENSMUSG00000036452.18	1667.37	1.05235	0.0736101	1.01532	0.0219343	0.282825	0.775086	38993145	39376284	protein_coding	MGI:1918552
Adamts14	chr10	ENSMUSG00000059901.12	61.6646	0.879098	-0.185904	0.992899	-0.0102815	0.282824	0.775086	61197112	61273438	protein_coding	MGI:2179942
Zmynd11	chr13	ENSMUSG00000021156.17	11956.1	0.984422	-0.0226506	0.986957	-0.0189409	0.283075	0.775142	9684833	9765330	protein_coding	MGI:1913755
Plpp1	chr13	ENSMUSG00000021759.14	1288.6	0.973448	-0.0388238	0.983662	-0.0237656	0.28311	0.775142	112800792	112867894	protein_coding	MGI:108412
Fmn1	chr2	ENSMUSG00000044042.19	52.163	1.11218	0.153389	1.00876	0.0125847	0.283129	0.775142	113327736	113716767	protein_coding	MGI:101815
Fut10	chr8	ENSMUSG00000046152.16	410.594	1.04786	0.0674491	1.01585	0.0226827	0.283182	0.775142	31187331	31261738	protein_coding	MGI:2384748
Ppp1r3b	chr8	ENSMUSG00000046794.9	280.639	1.09395	0.129548	1.01004	0.0144073	0.283088	0.775142	35375739	35388139	protein_coding	MGI:2177268
Arxes1	chrX	ENSMUSG00000048355.2	2497.03	0.965336	-0.050897	0.981963	-0.0262591	0.283188	0.775142	136033367	136034946	protein_coding	MGI:1923469
5930420M18Rik	chr5	ENSMUSG00000107201.1	318.781	0.94859	-0.0761432	0.985269	-0.0214109	0.283166	0.775142	30897300	30899580	TEC	MGI:2441703
Rpp40	chr13	ENSMUSG00000021418.15	212.333	0.944335	-0.0826301	0.98591	-0.0204723	0.283252	0.77519	35893472	35906359	protein_coding	MGI:1346084
Dnmt1	chr9	ENSMUSG00000004099.16	7535.52	1.02905	0.041311	1.01639	0.0234593	0.283702	0.775459	20907209	20959888	protein_coding	MGI:94912
Optc	chr1	ENSMUSG00000010311.15	200.593	0.945728	-0.080502	0.985745	-0.0207135	0.283579	0.775459	133897199	133907999	protein_coding	MGI:2151113
Asap1	chr15	ENSMUSG00000022377.16	2872.66	0.972213	-0.0406558	0.983401	-0.0241479	0.283554	0.775459	64086857	64382919	protein_coding	MGI:1342335
Banp	chr8	ENSMUSG00000025316.16	1730.75	0.966723	-0.0488248	0.983351	-0.0242219	0.284178	0.775459	121949750	122029258	protein_coding	MGI:1889023
Gad2	chr2	ENSMUSG00000026787.3	4806.07	1.04449	0.0628052	1.01738	0.024856	0.284161	0.775459	22622205	22693874	protein_coding	MGI:95634
Cyp4b1	chr4	ENSMUSG00000028713.17	47.268	0.892541	-0.164009	0.991785	-0.011901	0.283863	0.775459	115624725	115647723	protein_coding	MGI:103225
1700001C02Rik	chr5	ENSMUSG00000029182.10	35.7731	1.13315	0.180341	1.00751	0.0107883	0.284148	0.775459	30466047	30484088	protein_coding	MGI:1922684
Dlx5	chr6	ENSMUSG00000029755.10	1231.86	1.08268	0.114603	1.01053	0.0151052	0.28413	0.775459	6877805	6882085	protein_coding	MGI:101926
Atp6ap2	chrX	ENSMUSG00000031007.2	4991.98	0.967936	-0.0470163	0.983446	-0.0240819	0.28407	0.775459	12587801	12617049	protein_coding	MGI:1917745
Plppr3	chr10	ENSMUSG00000035835.14	19371.2	0.967435	-0.0477629	0.983578	-0.0238892	0.283804	0.775459	79860475	79874634	protein_coding	MGI:2388640
Slc25a28	chr19	ENSMUSG00000040414.8	1035.01	1.04142	0.058549	1.01676	0.0239751	0.28419	0.775459	43663801	43674881	protein_coding	MGI:2180509
Dennd6a	chr14	ENSMUSG00000040818.10	1136.06	0.974991	-0.0365388	0.984066	-0.0231733	0.283729	0.775459	26573856	26634322	protein_coding	MGI:2442980
Usp22	chr11	ENSMUSG00000042506.15	33898.6	1.0266	0.0378746	1.01462	0.0209345	0.284105	0.775459	61151785	61175055	protein_coding	MGI:2144157
Tmem74b	chr2	ENSMUSG00000044364.5	861.849	0.966015	-0.0498832	0.983263	-0.0243512	0.284024	0.775459	151702008	151712157	protein_coding	MGI:1918629
Tm9sf4	chr2	ENSMUSG00000068040.10	3803.63	0.978582	-0.0312354	0.984858	-0.0220121	0.283872	0.775459	153161303	153210466	protein_coding	MGI:2139220
Ints5	chr19	ENSMUSG00000071652.8	1465	0.961583	-0.0565174	0.98127	-0.0272785	0.283586	0.775459	8893005	8897888	protein_coding	MGI:1923578
Gm16099	chr10	ENSMUSG00000087114.1	31.2996	0.880178	-0.184133	0.992706	-0.0105618	0.284094	0.775459	81024811	81026567	lncRNA	MGI:3802061
Gm49336	chr14	ENSMUSG00000114797.1	1076.81	0.968395	-0.0463321	0.983675	-0.0237468	0.284021	0.775459	60205282	60251507	protein_coding	MGI:6121524
Cdca5	chr19	ENSMUSG00000024791.10	204.824	0.933779	-0.0988477	0.987444	-0.0182288	0.284298	0.775499	6084983	6091777	protein_coding	MGI:1915099
Gm38394	chr1	ENSMUSG00000094410.8	1118.31	1.05588	0.0784519	1.01474	0.0211137	0.284287	0.775499	133619940	133661318	protein_coding	MGI:5614057
Ascc2	chr11	ENSMUSG00000020412.16	1771.92	0.970179	-0.0436771	0.983705	-0.0237019	0.284588	0.775663	4637747	4685699	protein_coding	MGI:1922702
Scrn2	chr11	ENSMUSG00000020877.11	366.688	1.04212	0.059522	1.01659	0.0237328	0.28469	0.775663	97029938	97033958	protein_coding	MGI:1343092
1810013L24Rik	chr16	ENSMUSG00000022507.6	2429.35	0.971979	-0.0410033	0.983526	-0.0239655	0.284698	0.775663	8830100	8858922	protein_coding	MGI:1916303
Rpusd2	chr2	ENSMUSG00000027324.1	312.575	0.955251	-0.0660483	0.984464	-0.0225903	0.284778	0.775663	119034790	119039769	protein_coding	MGI:1918066
Stra6l	chr4	ENSMUSG00000028327.14	93.0125	1.09121	0.125924	1.01048	0.0150352	0.284736	0.775663	45848664	45887008	protein_coding	MGI:1921402
Mark4	chr7	ENSMUSG00000030397.11	5958.99	1.03043	0.0432479	1.01651	0.0236259	0.284606	0.775663	19424775	19458821	protein_coding	MGI:1920955
Plekhg2	chr7	ENSMUSG00000037552.17	2126.13	1.05217	0.0733708	1.01494	0.0214005	0.284772	0.775663	28359604	28372599	protein_coding	MGI:2141874
Dlk2	chr17	ENSMUSG00000047428.14	1819.82	1.03773	0.0534371	1.01695	0.0242528	0.284535	0.775663	46297421	46303271	protein_coding	MGI:2146838
Gm26797	chr9	ENSMUSG00000097572.2	30.8819	1.14212	0.19171	1.00703	0.0101081	0.284602	0.775663	122295869	122310928	lncRNA	MGI:5477291
Psmb5	chr14	ENSMUSG00000022193.7	5814.7	0.970162	-0.0437028	0.982826	-0.0249918	0.284864	0.775768	54614119	54618022	protein_coding	MGI:1194513
Pam	chr1	ENSMUSG00000026335.16	4873.35	1.02981	0.0423736	1.01685	0.0241079	0.284932	0.775828	97795114	98095646	protein_coding	MGI:97475
Zcchc12	chrX	ENSMUSG00000036699.12	16029.7	1.03675	0.0520694	1.01688	0.0241518	0.285103	0.775886	36195904	36199158	protein_coding	MGI:1919943
Entpd3	chr9	ENSMUSG00000041608.8	418.437	0.956829	-0.0636671	0.984024	-0.0232342	0.285018	0.775886	120539818	120568327	protein_coding	MGI:1321386
Ankrd34a	chr3	ENSMUSG00000049097.9	1274.72	0.970623	-0.0430176	0.983086	-0.0246099	0.285088	0.775886	96596636	96599775	protein_coding	MGI:3617846
Gm26576	chr10	ENSMUSG00000097921.2	29.2714	0.886693	-0.173494	0.992276	-0.0111871	0.28514	0.775886	66920302	66923599	lncRNA	MGI:5477070
Mcrs1	chr15	ENSMUSG00000037570.16	5177.27	0.974969	-0.036571	0.984128	-0.0230825	0.285244	0.775995	99242817	99251961	protein_coding	MGI:1858420
Gm49077	chr15	ENSMUSG00000115546.1	135.641	1.05483	0.0770146	1.01453	0.0208176	0.285274	0.775995	38518786	38520051	lncRNA	MGI:6118462
Prss53	chr7	ENSMUSG00000044139.12	24.6654	0.856932	-0.222748	0.993999	-0.00868361	0.285428	0.776144	127885841	127890970	protein_coding	MGI:2652890
Zfp566	chr7	ENSMUSG00000078768.2	413.298	1.04691	0.0661357	1.01612	0.0230771	0.285461	0.776144	30077337	30090527	protein_coding	MGI:1919806
Lef1os1	chr3	ENSMUSG00000106086.1	29.0533	0.882196	-0.180829	0.992625	-0.0106792	0.285468	0.776144	131109026	131112090	lncRNA	MGI:5663489
Pdgfc	chr3	ENSMUSG00000028019.9	620.312	1.04615	0.0650963	1.01616	0.0231329	0.285604	0.77629	81036416	81214040	protein_coding	MGI:1859631
Usp35	chr7	ENSMUSG00000035713.15	719.525	1.03625	0.0513775	1.0174	0.0248814	0.285616	0.77629	97309380	97332020	protein_coding	MGI:2685339
Slc2a4	chr11	ENSMUSG00000018566.14	179.076	0.93666	-0.0944026	0.987238	-0.0185309	0.285728	0.776342	69942539	69948188	protein_coding	MGI:95758
Ambra1	chr2	ENSMUSG00000040506.16	4519.83	1.02803	0.0398811	1.01685	0.0241083	0.285697	0.776342	91730134	91918849	protein_coding	MGI:2443564
Jkamp	chr12	ENSMUSG00000005078.16	2820.14	1.02201	0.0314134	1.01528	0.0218836	0.285933	0.7766	72085589	72101461	protein_coding	MGI:1915057
Sirpa	chr2	ENSMUSG00000037902.18	5148.46	1.02908	0.0413577	1.01669	0.0238734	0.285959	0.7766	129592835	129632228	protein_coding	MGI:108563
Eml2	chr7	ENSMUSG00000040811.15	2314.87	1.02369	0.0337795	1.01547	0.0221464	0.28601	0.7766	19176421	19206482	protein_coding	MGI:1919455
Tnfrsf19	chr14	ENSMUSG00000060548.13	2792.01	1.03443	0.0488392	1.02208	0.0315076	0.285964	0.7766	60963875	61046490	protein_coding	MGI:1352474
Myh8	chr11	ENSMUSG00000055775.16	78.6109	0.791147	-0.337983	0.996128	-0.0055966	0.286304	0.777271	67277124	67308634	protein_coding	MGI:1339712
Cacna1e	chr1	ENSMUSG00000004110.17	5392.64	1.04212	0.0595166	1.01758	0.0251456	0.28721	0.777954	154390731	154884501	protein_coding	MGI:106217
Sh3yl1	chr12	ENSMUSG00000020669.15	1776.48	0.970504	-0.0431942	0.983654	-0.0237779	0.287165	0.777954	30911668	30960162	protein_coding	MGI:1346118
Entpd5	chr12	ENSMUSG00000021236.16	925.954	0.967504	-0.0476609	0.983701	-0.0237079	0.287244	0.777954	84373857	84409029	protein_coding	MGI:1321385
Snrnp48	chr13	ENSMUSG00000021431.15	575.202	0.948956	-0.0755875	0.985433	-0.0211705	0.28705	0.777954	38204938	38227665	protein_coding	MGI:1915047
Parp8	chr13	ENSMUSG00000021725.9	2825.23	1.03203	0.0454901	1.01756	0.0251168	0.286756	0.777954	116854820	117025537	protein_coding	MGI:1098713
Tekt4	chr17	ENSMUSG00000024175.2	69.9067	1.11098	0.151837	1.00862	0.0123832	0.287272	0.777954	25454615	25476602	protein_coding	MGI:1919090
Carnmt1	chr19	ENSMUSG00000024726.10	445.959	0.94913	-0.0753217	0.985527	-0.0210331	0.286841	0.777954	18670764	18707200	protein_coding	MGI:1914633
Farsb	chr1	ENSMUSG00000026245.16	4111.15	0.978072	-0.0319872	0.984866	-0.0220012	0.287227	0.777954	78417975	78488897	protein_coding	MGI:1346035
Pdcd10	chr3	ENSMUSG00000027835.11	1751.48	1.03639	0.0515614	1.01678	0.0240015	0.287009	0.777954	75516490	75556856	protein_coding	MGI:1928396
Mrps33	chr6	ENSMUSG00000029918.9	1496.96	1.03292	0.0467233	1.01682	0.0240583	0.287304	0.777954	39801804	39810988	protein_coding	MGI:1338046
Il34	chr8	ENSMUSG00000031750.15	197.008	0.93616	-0.0951726	0.98731	-0.0184244	0.286965	0.777954	110741829	110805924	protein_coding	MGI:1923777
Foxo4	chrX	ENSMUSG00000042903.8	690.924	1.03559	0.0504577	1.01674	0.0239455	0.28686	0.777954	101254528	101260873	protein_coding	MGI:1891915
Gpr182	chr10	ENSMUSG00000058396.7	108.462	1.09473	0.130578	1.00987	0.0141665	0.287157	0.777954	127747276	127751732	protein_coding	MGI:109545
C1qtnf3	chr15	ENSMUSG00000058914.12	30.0284	1.14956	0.201086	1.00677	0.00973868	0.286912	0.777954	10952332	10980150	protein_coding	MGI:1932136
Gm29521	chr9	ENSMUSG00000100807.2	93.8225	0.901749	-0.149202	0.991295	-0.0126139	0.28674	0.777954	101770369	101862489	lncRNA	MGI:5580227
Gm44257	chr7	ENSMUSG00000107815.1	23.5388	0.845463	-0.242187	0.994547	-0.00788875	0.286986	0.777954	3378121	3390080	lncRNA	MGI:5690649
Aven	chr2	ENSMUSG00000003604.14	207.51	0.948407	-0.0764223	0.985637	-0.0208723	0.28785	0.778219	112492964	112634573	protein_coding	MGI:1921518
Ggt5	chr10	ENSMUSG00000006344.17	151.728	1.06814	0.0950956	1.01209	0.0173327	0.288616	0.778219	75589340	75617200	protein_coding	MGI:1346063
Stk10	chr11	ENSMUSG00000020272.8	274.369	1.04437	0.0626392	1.01655	0.0236783	0.288608	0.778219	32533305	32624587	protein_coding	MGI:1099439
Kif26a	chr12	ENSMUSG00000021294.7	3531.79	1.04745	0.0668768	1.01577	0.022579	0.287644	0.778219	112146208	112181747	protein_coding	MGI:2447072
Dapk1	chr13	ENSMUSG00000021559.14	6883.55	0.975153	-0.0363	0.983772	-0.0236037	0.288787	0.778219	60601947	60763191	protein_coding	MGI:1916885
Srgap2	chr1	ENSMUSG00000026425.15	8729.17	1.02772	0.0394465	1.01602	0.0229252	0.288318	0.778219	131285251	131527352	protein_coding	MGI:109605
Rnpc3	chr3	ENSMUSG00000027981.14	1628.38	1.0482	0.0679073	1.01583	0.0226645	0.287648	0.778219	113605067	113630149	protein_coding	MGI:1914475
Brinp1	chr4	ENSMUSG00000028351.5	4671.23	0.972697	-0.0399383	0.983865	-0.0234682	0.288505	0.778219	68761514	68954397	protein_coding	MGI:1928478
Gnl2	chr4	ENSMUSG00000028869.13	3274.93	0.966654	-0.0489282	0.982852	-0.0249542	0.287596	0.778219	125016585	125055380	protein_coding	MGI:2385207
Actb	chr5	ENSMUSG00000029580.14	188127	0.975838	-0.0352862	0.98435	-0.022757	0.288655	0.778219	142903115	142906754	protein_coding	MGI:87904
Zyx	chr6	ENSMUSG00000029860.16	2767.02	0.974484	-0.037289	0.983644	-0.0237917	0.287689	0.778219	42349630	42360213	protein_coding	MGI:103072
Tgfb1i1	chr7	ENSMUSG00000030782.16	839.932	1.03325	0.0471889	1.0167	0.023887	0.288807	0.778219	128246812	128255699	protein_coding	MGI:102784
Pgap2	chr7	ENSMUSG00000030990.18	1072.08	1.02792	0.0397241	1.01645	0.0235457	0.288111	0.778219	102210208	102238567	protein_coding	MGI:2385286
Pias1	chr9	ENSMUSG00000032405.10	1893.22	0.978261	-0.0317092	0.984784	-0.0221214	0.288799	0.778219	62878368	62987924	protein_coding	MGI:1913125
Rubcn	chr16	ENSMUSG00000035629.19	3823.37	1.03869	0.0547629	1.01617	0.0231469	0.288247	0.778219	32821703	32877766	protein_coding	MGI:1915160
Zmym5	chr14	ENSMUSG00000040123.17	2570.86	1.03559	0.0504471	1.01696	0.0242639	0.287699	0.778219	56790585	56811716	protein_coding	MGI:3041170
Mei4	chr9	ENSMUSG00000043289.12	75.4355	1.11186	0.152969	1.00866	0.0124359	0.288057	0.778219	81863670	82206007	protein_coding	MGI:1922283
Cilp2	chr8	ENSMUSG00000044006.8	449.547	1.04337	0.0612558	1.01592	0.0227917	0.287656	0.778219	69880369	69887687	protein_coding	MGI:1915959
Fzd5	chr1	ENSMUSG00000045005.9	197.105	1.08171	0.113316	1.01116	0.0160114	0.287971	0.778219	64730558	64737751	protein_coding	MGI:108571
Pcmtd1	chr1	ENSMUSG00000051285.17	2153.08	1.02637	0.0375551	1.01594	0.0228087	0.288731	0.778219	7088920	7173628	protein_coding	MGI:2441773
Cbx7	chr15	ENSMUSG00000053411.16	400.556	1.05858	0.082136	1.01367	0.0195936	0.288417	0.778219	79915807	79971119	protein_coding	MGI:1196439
Zfp182	chrX	ENSMUSG00000054737.11	524.984	1.05239	0.0736756	1.015	0.0214834	0.288335	0.778219	21028939	21062316	protein_coding	MGI:2442220
Fev	chr1	ENSMUSG00000055197.4	57.57	0.887589	-0.172036	0.992239	-0.0112402	0.287907	0.778219	74881509	74885419	protein_coding	MGI:2449712
Tmem185a	chrX	ENSMUSG00000073139.9	1417.98	0.974251	-0.0376341	0.984093	-0.0231338	0.288469	0.778219	70459753	70477180	protein_coding	MGI:2448555
Sbk3	chr7	ENSMUSG00000085272.7	98.0296	1.08956	0.123743	1.01043	0.0149643	0.28784	0.778219	4965260	4971168	protein_coding	MGI:2685924
Gm26631	chr9	ENSMUSG00000097445.1	27.4801	1.13031	0.17672	1.0074	0.0106429	0.287828	0.778219	57531287	57537629	lncRNA	MGI:5477125
Panct2	chr1	ENSMUSG00000097814.5	223.33	0.939871	-0.0894649	0.98668	-0.0193454	0.288149	0.778219	96871126	96907796	lncRNA	MGI:3643517
Gm43034	chr5	ENSMUSG00000106662.1	33.1842	1.14028	0.189393	1.007	0.0100606	0.288539	0.778219	124531133	124532496	TEC	MGI:5663171
4930483P17Rik	chr16	ENSMUSG00000116772.1	38.1863	0.892587	-0.163935	0.99198	-0.0116177	0.288538	0.778219	18213649	18215250	lncRNA	MGI:1925419
Gm21926	chr17	ENSMUSG00000116995.1	823.434	0.971461	-0.0417726	0.983659	-0.0237705	0.288339	0.778219	3103175	3114795	transcribed_processed_pseudogene	MGI:5439378
Cdc20	chr4	ENSMUSG00000006398.15	843.231	0.959667	-0.0593942	0.984124	-0.0230881	0.289484	0.779275	118432901	118437352	protein_coding	MGI:1859866
Med23	chr10	ENSMUSG00000019984.16	2616.46	0.976121	-0.0348676	0.984572	-0.0224307	0.289601	0.779275	24869986	24913681	protein_coding	MGI:1917458
Rhoh	chr5	ENSMUSG00000029204.7	29.4241	0.857656	-0.221528	0.993761	-0.00902856	0.289667	0.779275	65861213	65896700	protein_coding	MGI:1921984
Cntn3	chr6	ENSMUSG00000030075.10	649.104	0.955621	-0.0654888	0.984562	-0.0224455	0.289639	0.779275	102162655	102573101	protein_coding	MGI:99534
Panx1	chr9	ENSMUSG00000031934.14	7942.53	0.977845	-0.0323227	0.984757	-0.02216	0.289389	0.779275	15002128	15045478	protein_coding	MGI:1860055
Dedd2	chr7	ENSMUSG00000054499.9	568.422	0.964347	-0.0523758	0.983574	-0.0238947	0.28956	0.779275	25199915	25220615	protein_coding	MGI:1914629
Rbbp4	chr4	ENSMUSG00000057236.10	14857.8	1.0252	0.0358985	1.01601	0.0229175	0.289645	0.779275	129307100	129335370	protein_coding	MGI:1194912
Rpl13a	chr7	ENSMUSG00000074129.14	7884.34	1.03258	0.0462593	1.01723	0.0246505	0.289465	0.779275	45125558	45128761	protein_coding	MGI:1351455
Gm27401	chr11	ENSMUSG00000098792.1	38.9397	0.891239	-0.166115	0.992105	-0.0114357	0.289428	0.779275	116839794	116839966	misc_RNA	MGI:5530783
Gm43668	chr3	ENSMUSG00000105176.1	160.234	1.0616	0.086247	1.01357	0.0194426	0.289338	0.779275	34070659	34076000	TEC	MGI:5663805
Lta	chr17	ENSMUSG00000024402.5	28.7881	1.16267	0.217442	1.00626	0.0090086	0.289761	0.779278	35203165	35205351	protein_coding	MGI:104797
1810055G02Rik	chr19	ENSMUSG00000035372.2	1246.65	0.974771	-0.0368652	0.984295	-0.0228379	0.289762	0.779278	3708293	3717881	protein_coding	MGI:1919306
Arhgap1	chr2	ENSMUSG00000027247.16	3955.24	1.02661	0.0378867	1.01618	0.0231535	0.29001	0.779309	91649860	91672326	protein_coding	MGI:2445003
Taf1	chrX	ENSMUSG00000031314.18	3211.15	0.967387	-0.0478353	0.983654	-0.0237773	0.290138	0.779309	101532734	101601789	protein_coding	MGI:1336878
Dock3	chr9	ENSMUSG00000039716.12	4191.41	1.03619	0.0512937	1.01643	0.0235095	0.290184	0.779309	106892825	107231909	protein_coding	MGI:2429763
Nxph3	chr11	ENSMUSG00000046719.7	1610.28	1.03637	0.0515398	1.01657	0.0237064	0.290196	0.779309	95509845	95514570	protein_coding	MGI:1336188
Ntf3	chr6	ENSMUSG00000049107.13	229.698	1.06955	0.09701	1.01247	0.0178757	0.289887	0.779309	126101412	126166910	protein_coding	MGI:97380
9430015G10Rik	chr4	ENSMUSG00000059939.13	1700.25	1.04355	0.061498	1.016	0.0228976	0.289971	0.779309	156109982	156127265	protein_coding	MGI:2444364
Fryl	chr5	ENSMUSG00000070733.13	2699.42	1.04044	0.0571943	1.01639	0.023449	0.289979	0.779309	73019987	73256619	protein_coding	MGI:1919563
3010003L21Rik	chr6	ENSMUSG00000085355.2	74.1758	1.09904	0.136242	1.00952	0.0136631	0.289902	0.779309	148944867	148947129	lncRNA	MGI:1924094
Gm30025	chr12	ENSMUSG00000112278.1	106.783	0.929418	-0.105601	0.988298	-0.0169822	0.290185	0.779309	80435209	80435936	lncRNA	MGI:5589184
Tfe3	chrX	ENSMUSG00000000134.17	1220.08	0.970593	-0.0430612	0.983508	-0.0239907	0.290794	0.779315	7762560	7775202	protein_coding	MGI:98511
Gadd45b	chr10	ENSMUSG00000015312.9	132.65	0.924424	-0.113373	0.989156	-0.01573	0.290909	0.779315	80930073	80932204	protein_coding	MGI:107776
Tnip1	chr11	ENSMUSG00000020400.17	1043.47	1.02725	0.0387818	1.01647	0.0235688	0.290557	0.779315	54910785	54962917	protein_coding	MGI:1926194
Arf5	chr6	ENSMUSG00000020440.13	8816.12	0.973927	-0.0381142	0.982901	-0.0248822	0.29117	0.779315	28423560	28426602	protein_coding	MGI:99434
Arhgef3	chr14	ENSMUSG00000021895.10	932.319	1.04259	0.0601676	1.0161	0.0230366	0.291117	0.779315	27114899	27403911	protein_coding	MGI:1918954
Nrp2	chr1	ENSMUSG00000025969.15	6945.51	1.04351	0.0614446	1.0147	0.0210473	0.290639	0.779315	62703285	62818695	protein_coding	MGI:1100492
Cd82	chr2	ENSMUSG00000027215.13	621.457	1.07076	0.0986299	1.01218	0.0174721	0.291078	0.779315	93419111	93463140	protein_coding	MGI:104651
Acot7	chr4	ENSMUSG00000028937.14	13909.7	1.0227	0.0323881	1.01517	0.0217261	0.290847	0.779315	152178134	152271855	protein_coding	MGI:1917275
Slc30a3	chr5	ENSMUSG00000029151.14	392.716	0.927165	-0.109102	0.988856	-0.016167	0.291406	0.779315	31086106	31108237	protein_coding	MGI:1345280
Mapre3	chr5	ENSMUSG00000029166.14	5923.42	1.023	0.0328004	1.01438	0.0206017	0.290694	0.779315	30814641	30866106	protein_coding	MGI:2140967
Aldh1l1	chr6	ENSMUSG00000030088.15	3573.84	1.02653	0.0377805	1.01586	0.0226976	0.290649	0.779315	90486427	90600203	protein_coding	MGI:1340024
Wnt6	chr1	ENSMUSG00000033227.7	147.765	1.09436	0.130084	1.00976	0.0140124	0.290412	0.779315	74771892	74785322	protein_coding	MGI:98960
Cog3	chr14	ENSMUSG00000034893.9	1620.71	0.977787	-0.0324075	0.984408	-0.0226716	0.290393	0.779315	75702350	75754558	protein_coding	MGI:2450151
1600012H06Rik	chr17	ENSMUSG00000050088.9	1027.63	0.978725	-0.0310238	0.985065	-0.0217096	0.291395	0.779315	14943184	14959570	protein_coding	MGI:1915162
Heatr1	chr13	ENSMUSG00000050244.9	1536.9	1.03771	0.0534	1.01658	0.0237291	0.290693	0.779315	12395027	12440289	protein_coding	MGI:2442524
Ccdc126	chr6	ENSMUSG00000050786.8	347.672	1.04066	0.0575047	1.01615	0.0231156	0.290307	0.779315	49319274	49341582	protein_coding	MGI:1889376
Pabpc1l	chr2	ENSMUSG00000054582.4	68.3704	1.09397	0.129573	1.00989	0.0141973	0.291089	0.779315	164025450	164050538	protein_coding	MGI:1922908
Cggbp1	chr16	ENSMUSG00000054604.7	5540.7	0.975971	-0.0350904	0.98448	-0.022566	0.291113	0.779315	64851996	64859507	protein_coding	MGI:2146370
Mir670hg	chr2	ENSMUSG00000075020.6	387.545	1.05208	0.0732435	1.01471	0.0210668	0.291318	0.779315	94160636	94264918	lncRNA	MGI:3041234
Selenos	chr7	ENSMUSG00000075701.9	1508.12	1.02907	0.0413469	1.01669	0.0238771	0.290731	0.779315	66079649	66089405	protein_coding	MGI:95994
Gm20421	chr4	ENSMUSG00000092483.1	30.7789	1.13498	0.182667	1.0072	0.010351	0.29106	0.779315	154960770	154961678	lncRNA	MGI:5141886
Zfp131	chr13	ENSMUSG00000094870.8	1824.89	0.973885	-0.0381764	0.984064	-0.0231757	0.291368	0.779315	119765187	119790889	protein_coding	MGI:1919715
1700101I11Rik	chr6	ENSMUSG00000097675.2	42.7638	1.12374	0.168306	1.00787	0.0113068	0.291417	0.779315	129531950	129533817	lncRNA	MGI:1915180
A730098A19Rik	chr8	ENSMUSG00000100812.1	68.1902	0.913424	-0.130644	0.990308	-0.0140515	0.291248	0.779315	125897914	125908144	lncRNA	MGI:2444037
Gm49747	chr14	ENSMUSG00000115222.1	129.785	0.936049	-0.0953444	0.987613	-0.0179817	0.290458	0.779315	55643604	55646352	lncRNA	MGI:6215240
6330408M09Rik	chr16	ENSMUSG00000116733.1	44.202	1.11762	0.160428	1.00815	0.011704	0.291387	0.779315	23127793	23128922	lncRNA	MGI:1917999
Mrpl2	chr17	ENSMUSG00000002767.13	1383.15	0.976008	-0.0350357	0.984488	-0.0225546	0.29164	0.779342	46646229	46650139	protein_coding	MGI:1351622
Cdk5rap3	chr11	ENSMUSG00000018669.14	1857.11	1.03734	0.052892	1.01632	0.0233547	0.291567	0.779342	96907426	96916496	protein_coding	MGI:1933126
Tomm6	chr17	ENSMUSG00000033475.15	130.997	1.06452	0.0902016	1.0133	0.019066	0.29161	0.779342	47686646	47688386	protein_coding	MGI:1913369
Dap3	chr3	ENSMUSG00000068921.14	3974.02	1.02268	0.0323579	1.0155	0.0221871	0.291496	0.779342	88920803	88951181	protein_coding	MGI:1929538
Uprt	chrX	ENSMUSG00000073016.3	337.763	0.93355	-0.0992	0.986121	-0.020163	0.291661	0.779342	104482818	104507490	protein_coding	MGI:2685620
Rtn1	chr12	ENSMUSG00000021087.18	63485.5	0.979844	-0.0293755	0.985493	-0.021083	0.291737	0.779358	72211752	72409054	protein_coding	MGI:1933947
Zfp628	chr7	ENSMUSG00000074406.5	1072.29	0.968055	-0.0468387	0.983284	-0.0243194	0.291761	0.779358	4915217	4922002	protein_coding	MGI:2665174
Ubxn2a	chr12	ENSMUSG00000020634.12	1335.83	0.96567	-0.0503979	0.983559	-0.0239166	0.291961	0.77973	4879032	4907705	protein_coding	MGI:2442310
Pigo	chr4	ENSMUSG00000028454.16	1367.51	1.02997	0.0426013	1.01608	0.0230096	0.291994	0.77973	43017635	43025819	protein_coding	MGI:1861452
Rpl27a	chr7	ENSMUSG00000046364.14	26386.5	1.02004	0.0286314	1.01675	0.0239674	0.292073	0.779738	109519147	109522367	protein_coding	MGI:1347076
Gm5069	chr1	ENSMUSG00000055676.4	77.1579	1.09494	0.130847	1.00972	0.0139572	0.292137	0.779738	180326970	180330550	transcribed_processed_pseudogene	MGI:3644516
Ppox	chr1	ENSMUSG00000062729.11	1269.2	0.95418	-0.0676664	0.984896	-0.0219566	0.292138	0.779738	171275990	171281186	protein_coding	MGI:104968
Slc22a3	chr17	ENSMUSG00000023828.3	182.873	1.06424	0.0898196	1.01312	0.0188088	0.292379	0.780256	12418960	12507704	protein_coding	MGI:1333817
Tomm34	chr2	ENSMUSG00000018322.10	1656.53	1.02944	0.0418614	1.01655	0.023679	0.292687	0.780484	164053540	164071169	protein_coding	MGI:1914395
Supv3l1	chr10	ENSMUSG00000020079.15	1243.53	0.972306	-0.0405174	0.984004	-0.0232646	0.29265	0.780484	62429209	62449738	protein_coding	MGI:2441711
Thpo	chr16	ENSMUSG00000022847.15	68.1084	1.1172	0.159889	1.00803	0.0115355	0.292779	0.780484	20724454	20734511	protein_coding	MGI:101875
Coq4	chr2	ENSMUSG00000026798.10	1040.99	0.973988	-0.0380237	0.983961	-0.0233269	0.292712	0.780484	29787493	29797935	protein_coding	MGI:1098826
Trp53rkb	chr2	ENSMUSG00000042854.9	300.553	0.955575	-0.0655586	0.982782	-0.0250568	0.292752	0.780484	166792531	166799505	protein_coding	MGI:1914050
Grrp1	chr4	ENSMUSG00000050105.5	379.98	0.950529	-0.073197	0.985496	-0.0210776	0.292793	0.780484	134251110	134254106	protein_coding	MGI:1919940
Rpl17-ps10	chr7	ENSMUSG00000081895.3	202.667	1.07379	0.102716	1.01182	0.0169501	0.292654	0.780484	72648757	72649311	processed_pseudogene	MGI:3642871
Mapk8	chr14	ENSMUSG00000021936.14	8747.12	0.980521	-0.0283796	0.985656	-0.020844	0.292886	0.780605	33377898	33447158	protein_coding	MGI:1346861
Prrt1	chr17	ENSMUSG00000015476.6	2765.76	1.05645	0.0792245	1.01545	0.0221174	0.293124	0.781115	34629533	34633126	protein_coding	MGI:1932118
Lrpprc	chr17	ENSMUSG00000024120.12	3408.28	1.03291	0.0467194	1.01652	0.0236376	0.29332	0.781157	84705247	84790789	protein_coding	MGI:1919666
Gtf3c4	chr2	ENSMUSG00000035666.14	4607.57	0.9726	-0.040082	0.984165	-0.0230283	0.293306	0.781157	28822299	28840360	protein_coding	MGI:2138937
Pnoc	chr14	ENSMUSG00000045731.6	1155.33	0.967089	-0.0482791	0.983968	-0.0233163	0.293212	0.781157	65400673	65425472	protein_coding	MGI:105308
Gm13588	chr2	ENSMUSG00000084124.1	64.7766	0.918089	-0.123294	0.989889	-0.0146611	0.293327	0.781157	38490104	38490238	processed_pseudogene	MGI:3650686
Rdm1	chr11	ENSMUSG00000010362.9	296.925	0.951175	-0.0722167	0.985543	-0.021009	0.293762	0.781473	101627195	101636100	protein_coding	MGI:1913849
Traf4	chr11	ENSMUSG00000017386.10	3832.65	0.975645	-0.0355714	0.984454	-0.0226036	0.294228	0.781473	78158499	78165589	protein_coding	MGI:1202880
Aig1	chr10	ENSMUSG00000019806.13	1984.13	0.976067	-0.0349473	0.98458	-0.0224196	0.293926	0.781473	13647054	13868980	protein_coding	MGI:1913503
Smoc1	chr12	ENSMUSG00000021136.13	2608.33	0.966375	-0.0493448	0.983686	-0.0237307	0.293905	0.781473	81026808	81186414	protein_coding	MGI:1929878
Rcbtb2	chr14	ENSMUSG00000022106.14	3199.85	1.02002	0.0285947	1.01507	0.0215831	0.294159	0.781473	73123037	73207843	protein_coding	MGI:1917200
Thap7	chr16	ENSMUSG00000022760.17	975.986	0.973201	-0.0391897	0.983979	-0.0233	0.293882	0.781473	17527982	17531136	protein_coding	MGI:1916259
Gtf2h3	chr5	ENSMUSG00000029387.10	1367.88	0.976707	-0.0340016	0.984639	-0.0223329	0.294083	0.781473	124579140	124597680	protein_coding	MGI:1277143
Slc6a11	chr6	ENSMUSG00000030307.8	8926	0.951847	-0.0711982	0.984109	-0.0231094	0.293906	0.781473	114131241	114249952	protein_coding	MGI:95630
Pwp2	chr10	ENSMUSG00000032834.11	1494.7	1.02996	0.0425868	1.01607	0.0230046	0.293961	0.781473	78170909	78185149	protein_coding	MGI:1341200
Spats2l	chr1	ENSMUSG00000038305.15	2138.61	1.0381	0.0539435	1.01638	0.0234433	0.294245	0.781473	57774162	57948394	protein_coding	MGI:1914448
1190005I06Rik	chr8	ENSMUSG00000043687.15	197.567	0.950488	-0.0732601	0.985608	-0.0209138	0.293535	0.781473	120608602	120647632	protein_coding	MGI:1916168
Pdp1	chr4	ENSMUSG00000049225.14	3921.22	0.976208	-0.0347402	0.984578	-0.0224226	0.293937	0.781473	11958184	11966452	protein_coding	MGI:2685870
Gfod1	chr13	ENSMUSG00000051335.6	1477.47	0.962347	-0.0553702	0.983745	-0.0236437	0.29424	0.781473	43195245	43304172	protein_coding	MGI:2145304
Otulinl	chr15	ENSMUSG00000056069.10	420.054	1.0429	0.060607	1.0153	0.0219113	0.29363	0.781473	27655069	27681579	protein_coding	MGI:2687281
Smim15	chr13	ENSMUSG00000071180.5	1699.42	1.03024	0.0429778	1.01612	0.0230778	0.293544	0.781473	108044446	108049172	protein_coding	MGI:1922866
Gm21092	chr8	ENSMUSG00000095403.8	323.392	0.948316	-0.07656	0.98586	-0.0205453	0.294132	0.781473	20567597	20582771	unprocessed_pseudogene	MGI:5434447
Gm50253	chr17	ENSMUSG00000117819.1	95.9132	0.912681	-0.131818	0.990636	-0.0135726	0.294035	0.781473	26973217	27036378	protein_coding	MGI:6303071
Fut11	chr14	ENSMUSG00000039357.2	1817.44	0.969773	-0.0442803	0.983815	-0.0235414	0.294418	0.781734	20694968	20701016	protein_coding	MGI:1920318
Gm22579	chr9	ENSMUSG00000065663.1	32.7202	0.860982	-0.215945	0.994018	-0.0086559	0.294437	0.781734	15316676	15316808	snoRNA	MGI:5452356
Tubgcp3	chr8	ENSMUSG00000000759.14	2539.15	1.03072	0.0436465	1.01575	0.0225441	0.295109	0.781973	12614277	12672248	protein_coding	MGI:2183752
Tcn2	chr11	ENSMUSG00000020432.12	873.15	1.05391	0.0757538	1.01427	0.0204422	0.294758	0.781973	3917192	3932159	protein_coding	MGI:98534
Tsta3	chr15	ENSMUSG00000022570.7	1840.36	1.03066	0.0435691	1.01642	0.0234988	0.294994	0.781973	75924676	75929832	protein_coding	MGI:98857
Mpc2	chr1	ENSMUSG00000026568.6	3129.02	1.02083	0.0297386	1.01482	0.0212296	0.294868	0.781973	165460637	165481214	protein_coding	MGI:1917706
Cckar	chr5	ENSMUSG00000029193.7	44.1328	0.885413	-0.175578	0.99271	-0.0105561	0.295057	0.781973	53697776	53707705	protein_coding	MGI:99478
Avl9	chr6	ENSMUSG00000029787.10	4267.86	0.971278	-0.0420437	0.983933	-0.0233673	0.295139	0.781973	56714899	56761912	protein_coding	MGI:1926187
Dync1li1	chr9	ENSMUSG00000032435.9	7262.58	0.977314	-0.0331056	0.984603	-0.0223858	0.294963	0.781973	114688790	114724302	protein_coding	MGI:2135610
Rilp	chr11	ENSMUSG00000038195.6	82.4531	0.92472	-0.112911	0.9889	-0.016103	0.295024	0.781973	75510094	75513168	protein_coding	MGI:2144271
Acacb	chr5	ENSMUSG00000042010.16	223.273	1.0562	0.0788891	1.01421	0.0203548	0.295097	0.781973	114146535	114250761	protein_coding	MGI:2140940
Maml1	chr11	ENSMUSG00000050567.16	910.376	0.968735	-0.0458258	0.983524	-0.0239685	0.295014	0.781973	50255634	50292311	protein_coding	MGI:1890504
Pnma1	chr12	ENSMUSG00000054383.2	386.795	1.05307	0.0746001	1.01467	0.0210035	0.294784	0.781973	84146131	84148489	protein_coding	MGI:2180564
Gm23134	chr2	ENSMUSG00000077990.1	200.261	1.06276	0.0878149	1.01317	0.0188724	0.294659	0.781973	157562361	157562447	miRNA	MGI:5452911
Pcdhac1	chr18	ENSMUSG00000103255.1	99.0871	1.07646	0.106293	1.01146	0.0164425	0.294845	0.781973	37090013	37187657	protein_coding	MGI:1891442
Zfp740	chr15	ENSMUSG00000046897.17	3800.26	0.974236	-0.0376572	0.98427	-0.0228747	0.295265	0.782181	102203249	102215606	protein_coding	MGI:1915994
Ndufa6	chr15	ENSMUSG00000022450.6	2749.6	0.969973	-0.0439834	0.983749	-0.0236373	0.295312	0.782182	82350140	82354322	protein_coding	MGI:1914380
4933407L21Rik	chr1	ENSMUSG00000026224.11	187.508	0.93109	-0.103007	0.988339	-0.0169225	0.295362	0.782189	85928483	85940624	protein_coding	MGI:1918391
Fut4	chr9	ENSMUSG00000049307.6	93.7583	1.0925	0.12763	1.0098	0.0140654	0.295485	0.782266	14748320	14752393	protein_coding	MGI:95594
Trim12a	chr7	ENSMUSG00000066258.13	79.5215	1.10804	0.148014	1.00855	0.012281	0.295481	0.782266	104299894	104315466	protein_coding	MGI:1923931
Fem1b	chr9	ENSMUSG00000032244.9	16705.4	0.970091	-0.0438081	0.983797	-0.0235675	0.295547	0.782267	62791821	62811934	protein_coding	MGI:1335087
Trmt10b	chr4	ENSMUSG00000035601.9	903.363	1.02956	0.0420276	1.01621	0.0232029	0.29558	0.782267	45297127	45316131	protein_coding	MGI:1917184
Epn3	chr11	ENSMUSG00000010080.15	77.7451	0.906258	-0.142007	0.991397	-0.0124653	0.295741	0.78236	94489599	94499974	protein_coding	MGI:1919139
Prdx4	chrX	ENSMUSG00000025289.15	1355.46	1.03091	0.0439176	1.01631	0.0233424	0.295756	0.78236	155323918	155340754	protein_coding	MGI:1859815
Gm47079	chr9	ENSMUSG00000110790.1	37.9134	0.883551	-0.178615	0.992607	-0.0107052	0.295737	0.78236	21028307	21032357	lncRNA	MGI:6095803
Rp9	chr9	ENSMUSG00000032239.10	1998.55	0.976003	-0.0350427	0.984529	-0.0224944	0.295871	0.782416	22411047	22469743	protein_coding	MGI:2157166
Egln2	chr7	ENSMUSG00000058709.11	4389.63	0.977553	-0.0327529	0.984186	-0.0229973	0.295829	0.782416	27158658	27166802	protein_coding	MGI:1932287
Cd72	chr4	ENSMUSG00000028459.11	55.1237	1.13394	0.181347	1.00718	0.010325	0.295954	0.782509	43446462	43454628	protein_coding	MGI:88345
Ssc4d	chr5	ENSMUSG00000029699.13	95.2657	0.928962	-0.106308	0.988922	-0.0160709	0.296084	0.782605	135960211	135974531	protein_coding	MGI:1924709
Rfwd3	chr8	ENSMUSG00000033596.5	1460.17	0.974919	-0.0366453	0.984407	-0.0226733	0.296075	0.782605	111270944	111300222	protein_coding	MGI:2384584
Syne4	chr7	ENSMUSG00000019737.14	119.873	1.09519	0.131177	1.0116	0.0166392	0.296195	0.782663	30314807	30319046	protein_coding	MGI:2141950
Ppp1r2	chr16	ENSMUSG00000047714.14	3701.89	0.975008	-0.0365143	0.984418	-0.0226576	0.2962	0.782663	31251537	31275277	protein_coding	MGI:1914099
Pigx	chr16	ENSMUSG00000023791.16	1619.12	1.03281	0.0465739	1.01641	0.023482	0.296252	0.782676	32084416	32099740	protein_coding	MGI:1919334
Cd9	chr6	ENSMUSG00000030342.8	2507.83	1.02894	0.0411656	1.01638	0.0234402	0.296362	0.782843	125460266	125494791	protein_coding	MGI:88348
Chd4	chr6	ENSMUSG00000063870.12	11963.2	0.973181	-0.0392199	0.984204	-0.022971	0.296413	0.782852	125095981	125130591	protein_coding	MGI:1344380
Zfp7	chr15	ENSMUSG00000033669.8	625.31	0.968846	-0.0456615	0.983696	-0.0237149	0.296595	0.782959	76879259	76892395	protein_coding	MGI:99208
BC106179	chr16	ENSMUSG00000045231.5	43.3703	0.888262	-0.170943	0.992587	-0.0107346	0.29654	0.782959	23220656	23225484	lncRNA	MGI:3702726
Grin2a	chr16	ENSMUSG00000059003.12	357.246	1.07184	0.100096	1.01202	0.0172372	0.296551	0.782959	9567898	9995560	protein_coding	MGI:95820
Sync	chr4	ENSMUSG00000001333.9	57.4927	1.08865	0.122545	1.01013	0.014534	0.296901	0.783024	129287617	129308559	protein_coding	MGI:1916078
Ap1s1	chr5	ENSMUSG00000004849.14	6241.6	0.970837	-0.0426994	0.983948	-0.0233456	0.296717	0.783024	137034993	137046135	protein_coding	MGI:1098244
Hnrnpa0	chr13	ENSMUSG00000007836.6	13542.4	0.97	-0.0439429	0.984158	-0.0230385	0.297168	0.783024	58125879	58128556	protein_coding	MGI:1924384
Tra2b	chr16	ENSMUSG00000022858.16	8485.65	0.980417	-0.0285322	0.986009	-0.0203267	0.297185	0.783024	22244549	22266005	protein_coding	MGI:106016
Trmt6	chr2	ENSMUSG00000037376.14	1234.04	1.02928	0.0416378	1.01611	0.0230514	0.297057	0.783024	132804207	132816055	protein_coding	MGI:1914176
Vnn1	chr10	ENSMUSG00000037440.8	27.6039	1.14618	0.196834	1.00653	0.00939124	0.297094	0.783024	23894688	23905343	protein_coding	MGI:108395
Rgs22	chr15	ENSMUSG00000037627.16	58.4561	0.898803	-0.153923	0.991868	-0.0117804	0.296811	0.783024	36009479	36140400	protein_coding	MGI:3613651
Napepld	chr5	ENSMUSG00000044968.16	304.592	1.05357	0.0752891	1.01465	0.0209756	0.296707	0.783024	21662901	21701396	protein_coding	MGI:2140885
Zfp518a	chr19	ENSMUSG00000049164.7	719.858	0.959521	-0.0596135	0.984319	-0.0228028	0.296991	0.783024	40894705	40917947	protein_coding	MGI:1919922
Rtl8c	chrX	ENSMUSG00000051851.5	3003.74	0.973896	-0.0381604	0.984138	-0.0230676	0.297096	0.783024	53608032	53608432	protein_coding	MGI:1920115
Slc22a21	chr11	ENSMUSG00000063652.10	139.351	1.07926	0.110038	1.01105	0.0158532	0.296833	0.783024	53949965	53980332	protein_coding	MGI:1929481
Gm2155	chrX	ENSMUSG00000097288.1	43.365	1.11716	0.159841	1.00804	0.0115479	0.297006	0.783024	56371620	56374790	lncRNA	MGI:3780324
Abhd13	chr8	ENSMUSG00000040396.12	1730.91	0.973373	-0.0389361	0.984226	-0.022938	0.297266	0.783114	9977707	9992155	protein_coding	MGI:1916154
Gcg	chr2	ENSMUSG00000000394.15	41.2726	1.13332	0.180561	1.00721	0.0103625	0.297487	0.783138	62474530	62483650	protein_coding	MGI:95674
Sgce	chr6	ENSMUSG00000004631.15	1540.11	0.972136	-0.0407703	0.984094	-0.0231324	0.297504	0.783138	4674350	4747207	protein_coding	MGI:1329042
Fam89b	chr19	ENSMUSG00000024939.6	97.8377	0.933872	-0.098704	0.988123	-0.0172377	0.297345	0.783138	5728087	5729653	protein_coding	MGI:106595
Mogs	chr6	ENSMUSG00000030036.8	1578.94	0.978179	-0.0318303	0.984882	-0.0219774	0.297481	0.783138	83115496	83118898	protein_coding	MGI:1929872
B4galnt4	chr7	ENSMUSG00000055629.5	6390.81	0.966287	-0.0494762	0.98346	-0.0240619	0.297605	0.783138	141061104	141072400	protein_coding	MGI:2652891
Rpl27-ps3	chr18	ENSMUSG00000073640.3	39.0197	1.12759	0.173239	1.00734	0.0105456	0.297565	0.783138	6332632	6333042	processed_pseudogene	MGI:3646174
Gm20544	chr18	ENSMUSG00000092569.1	82.9663	0.926375	-0.110332	0.989147	-0.0157429	0.297542	0.783138	75365332	75367088	lncRNA	MGI:5142009
Sema4f	chr6	ENSMUSG00000000627.15	2014.3	0.972223	-0.0406416	0.983306	-0.0242884	0.297668	0.783181	82911885	82939769	protein_coding	MGI:1340055
Sdk2	chr11	ENSMUSG00000041592.16	1209.58	1.0549	0.077106	1.01215	0.0174194	0.297832	0.783271	113776374	114067046	protein_coding	MGI:2443847
Zfp101	chr17	ENSMUSG00000055240.17	646.636	0.967654	-0.0474371	0.984139	-0.0230659	0.297772	0.783271	33360507	33394641	protein_coding	MGI:107547
Gm13830	chr5	ENSMUSG00000086368.2	130.088	0.933098	-0.0998993	0.987933	-0.0175147	0.297844	0.783271	115301120	115319208	lncRNA	MGI:3651141
Mtpn	chr6	ENSMUSG00000029840.8	17448	1.02756	0.0392214	1.01608	0.0230118	0.297947	0.783296	35508906	35539888	protein_coding	MGI:99445
Caskin1	chr17	ENSMUSG00000033597.9	9291.81	1.03979	0.0562963	1.01583	0.0226589	0.297995	0.783296	24488601	24508671	protein_coding	MGI:2442952
3010001F23Rik	chrX	ENSMUSG00000084885.7	105.961	0.926347	-0.110376	0.989219	-0.0156381	0.297963	0.783296	152368573	152416698	lncRNA	MGI:1922943
Ccdc134	chr15	ENSMUSG00000068114.7	479.861	1.04395	0.062046	1.01553	0.0222349	0.298076	0.783386	82127922	82142203	protein_coding	MGI:1923707
Lbr	chr1	ENSMUSG00000004880.11	1253.5	1.02748	0.0391083	1.01585	0.0226903	0.298683	0.78347	181815335	181843046	protein_coding	MGI:2138281
Tsg101	chr7	ENSMUSG00000014402.15	8014.78	0.978348	-0.0315802	0.985339	-0.0213085	0.298607	0.78347	46888949	46919969	protein_coding	MGI:106581
Vit	chr17	ENSMUSG00000024076.10	831.725	1.03858	0.0546114	1.01603	0.0229365	0.298924	0.78347	78508064	78627408	protein_coding	MGI:1921449
Lmnb1	chr18	ENSMUSG00000024590.8	6964.55	0.961969	-0.055937	0.984298	-0.0228335	0.298996	0.78347	56707813	56753424	protein_coding	MGI:96795
Cc2d1b	chr4	ENSMUSG00000028582.14	1191.27	0.957661	-0.0624132	0.984199	-0.0229778	0.298379	0.78347	108619940	108634123	protein_coding	MGI:2443076
Ctsh	chr9	ENSMUSG00000032359.14	665.121	1.04427	0.0625	1.01499	0.0214618	0.298917	0.78347	90054152	90076089	protein_coding	MGI:107285
Map4k5	chr12	ENSMUSG00000034761.15	2130.16	0.972794	-0.0397934	0.983501	-0.0240017	0.298737	0.78347	69803750	69893200	protein_coding	MGI:1925503
Scarf1	chr11	ENSMUSG00000038188.17	165.238	0.935431	-0.0962973	0.988062	-0.017327	0.29864	0.78347	75513540	75526582	protein_coding	MGI:2449455
Lgalsl	chr11	ENSMUSG00000042363.14	4564.02	0.97761	-0.0326684	0.984875	-0.0219873	0.299004	0.78347	20823576	20831056	protein_coding	MGI:1916114
Sgtb	chr13	ENSMUSG00000042743.13	2066.23	0.969991	-0.043957	0.984117	-0.0230976	0.29867	0.78347	104109741	104141735	protein_coding	MGI:2444615
Vwc2l	chr1	ENSMUSG00000045648.15	735.441	1.04638	0.0654131	1.01614	0.0231022	0.298688	0.78347	70725715	70885397	protein_coding	MGI:2444069
Rlf	chr4	ENSMUSG00000049878.13	3317.14	0.975424	-0.0358993	0.984839	-0.0220405	0.298419	0.78347	121145373	121215084	protein_coding	MGI:1924705
Abi1	chr2	ENSMUSG00000058835.14	4442.36	1.03345	0.0474723	1.0163	0.0233227	0.298305	0.78347	22940073	23040241	protein_coding	MGI:104913
Cox5b	chr1	ENSMUSG00000061518.11	8176.11	0.976456	-0.0343734	0.984471	-0.02258	0.298911	0.78347	36691449	36693681	protein_coding	MGI:88475
Mcc	chr18	ENSMUSG00000071856.10	613.606	1.04974	0.0700346	1.01462	0.0209465	0.298853	0.78347	44425060	44812182	protein_coding	MGI:96930
Tmsb10	chr6	ENSMUSG00000079523.8	135664	0.981175	-0.0274173	0.986077	-0.0202278	0.298621	0.78347	72957347	72958748	protein_coding	MGI:109146
Snhg3	chr4	ENSMUSG00000085241.7	369.402	1.04192	0.0592499	1.01582	0.0226476	0.298299	0.78347	132348014	132353686	lncRNA	MGI:2684817
Gm2824	chr15	ENSMUSG00000097452.2	174.322	0.93451	-0.097718	0.988198	-0.017128	0.298487	0.78347	24981620	25027358	lncRNA	MGI:3780995
Gm42517	chr5	ENSMUSG00000105867.2	897.416	1.03604	0.0510737	1.01624	0.0232351	0.298598	0.78347	108366073	108367922	protein_coding	MGI:5662654
Cnrip1	chr11	ENSMUSG00000044629.5	5742.78	1.01899	0.0271358	1.01457	0.0208701	0.299149	0.783606	17051586	17079371	protein_coding	MGI:1917505
Apbb3	chr18	ENSMUSG00000117679.1	1382.82	0.969682	-0.0444162	0.984012	-0.0232517	0.299125	0.783606	36671154	36679366	protein_coding	MGI:108404
Unc45b	chr11	ENSMUSG00000018845.14	70.2398	1.11798	0.160899	1.00784	0.0112604	0.299263	0.783706	82910550	82943403	protein_coding	MGI:2443377
Evpl	chr11	ENSMUSG00000034282.3	224.042	1.05691	0.0798592	1.01362	0.0195191	0.299285	0.783706	116220559	116238077	protein_coding	MGI:107507
Yipf1	chr4	ENSMUSG00000057375.13	1499.45	1.0248	0.0353486	1.01559	0.0223184	0.299376	0.783706	107314363	107359823	protein_coding	MGI:1915532
Gm17066	chr14	ENSMUSG00000091509.7	400.467	0.95429	-0.0675007	0.98516	-0.0215699	0.29936	0.783706	105109390	105114676	lncRNA	MGI:4937893
Ccbe1	chr18	ENSMUSG00000046318.16	635.552	1.0918	0.126712	1.00974	0.0139827	0.299653	0.784241	66045302	66302741	protein_coding	MGI:2445053
Kcnip3	chr2	ENSMUSG00000079056.12	1669.48	1.02959	0.0420684	1.0162	0.0231809	0.299675	0.784241	127456498	127522094	protein_coding	MGI:1929258
Gm20336	chr12	ENSMUSG00000114139.1	35.6675	1.12256	0.16679	1.00761	0.0109336	0.299778	0.784388	22829733	22833361	unprocessed_pseudogene	MGI:5012521
Clasrp	chr7	ENSMUSG00000061028.7	2724.21	1.04878	0.06871	1.01465	0.0209879	0.299857	0.784469	19581035	19604486	protein_coding	MGI:1855695
Ap4e1	chr2	ENSMUSG00000001998.15	716.86	1.0355	0.0503226	1.01623	0.0232203	0.299935	0.784534	127008717	127067909	protein_coding	MGI:1336993
Ntn1	chr11	ENSMUSG00000020902.12	3547.58	1.07445	0.103592	1.01172	0.0168031	0.30007	0.784534	68209364	68400823	protein_coding	MGI:105088
Arl2bp	chr8	ENSMUSG00000031776.17	6239.16	1.02277	0.0324829	1.0148	0.0211989	0.30002	0.784534	94666600	94674425	protein_coding	MGI:1349429
Zswim5	chr4	ENSMUSG00000033948.3	1803.31	0.964606	-0.0519882	0.983281	-0.024324	0.300069	0.784534	116877376	116989264	protein_coding	MGI:1921714
Gm13306	chr4	ENSMUSG00000073877.10	157.21	1.06889	0.0961143	1.01192	0.0170885	0.30025	0.78488	42153436	42158839	protein_coding	MGI:3713752
Ak3	chr19	ENSMUSG00000024782.7	3657.99	1.02086	0.0297814	1.01468	0.0210204	0.300382	0.785045	29020833	29047961	protein_coding	MGI:1860835
Inppl1	chr7	ENSMUSG00000032737.13	1444.68	1.04224	0.0596917	1.01505	0.021553	0.300407	0.785045	101822632	101838229	protein_coding	MGI:1333787
Sstr1	chr12	ENSMUSG00000035431.4	873.693	0.950708	-0.0729257	0.985777	-0.020667	0.300485	0.785126	58211772	58214444	protein_coding	MGI:98327
Mecom	chr3	ENSMUSG00000027684.16	205.591	0.912606	-0.131936	0.990893	-0.0131984	0.300689	0.785138	29951296	30548008	protein_coding	MGI:95457
Pdxk	chr10	ENSMUSG00000032788.15	3920.43	1.03684	0.0521987	1.01656	0.0236935	0.300569	0.785138	78436744	78464975	protein_coding	MGI:1351869
Chchd7	chr4	ENSMUSG00000042198.12	658.855	0.968792	-0.045741	0.984076	-0.0231585	0.300704	0.785138	3938888	3951046	protein_coding	MGI:1913683
Fam217b	chr2	ENSMUSG00000070476.10	1938.83	0.966083	-0.049781	0.983854	-0.0234837	0.300616	0.785138	178414524	178424428	protein_coding	MGI:1918782
Kcnd3os	chr3	ENSMUSG00000074346.6	34.8259	0.882668	-0.180057	0.993062	-0.0100442	0.300726	0.785138	105441595	105452955	lncRNA	MGI:1925885
Slc4a3	chr1	ENSMUSG00000006576.16	6139.1	1.03249	0.0461328	1.01628	0.0233013	0.300854	0.785258	75546266	75562172	protein_coding	MGI:109350
Gm45216	chr6	ENSMUSG00000108584.1	22.2498	1.18919	0.249978	1.00525	0.00755214	0.300867	0.785258	91522409	91532379	lncRNA	MGI:5753792
Utp25	chr1	ENSMUSG00000016181.9	1265.2	0.972114	-0.0408025	0.984478	-0.0225684	0.301047	0.785407	193091104	193130272	protein_coding	MGI:2138080
Slc9a3r1	chr11	ENSMUSG00000020733.3	2147.54	1.02494	0.0355355	1.01633	0.0233733	0.301173	0.785407	115163341	115181181	protein_coding	MGI:1349482
Gga3	chr11	ENSMUSG00000020740.13	3077.45	0.968871	-0.0456241	0.983469	-0.0240486	0.301285	0.785407	115584255	115604051	protein_coding	MGI:2384159
Psma7	chr2	ENSMUSG00000027566.15	8997.67	1.02469	0.0351909	1.01504	0.0215337	0.301484	0.785407	180036374	180042433	protein_coding	MGI:1347070
Ndrg3	chr2	ENSMUSG00000027634.14	8587.91	1.0198	0.0282862	1.014	0.0200524	0.301458	0.785407	156927345	156992056	protein_coding	MGI:1352499
Gpr89	chr3	ENSMUSG00000028096.13	1505.96	1.0257	0.0366058	1.01574	0.0225249	0.301381	0.785407	96868281	96905346	protein_coding	MGI:1914799
Nbn	chr4	ENSMUSG00000028224.14	884.973	1.03801	0.0538229	1.01604	0.0229545	0.301599	0.785407	15957925	15992589	protein_coding	MGI:1351625
Mphosph9	chr5	ENSMUSG00000038126.17	971.305	0.97019	-0.0436606	0.984229	-0.0229344	0.301821	0.785407	124250959	124327972	protein_coding	MGI:2443138
Zfp629	chr7	ENSMUSG00000045639.14	2600.26	0.972224	-0.0406389	0.983867	-0.0234645	0.301712	0.785407	127607031	127615797	protein_coding	MGI:2444524
Arhgap30	chr1	ENSMUSG00000048865.16	52.0418	0.893503	-0.162455	0.992488	-0.010878	0.30166	0.785407	171388954	171410298	protein_coding	MGI:2684948
Zfp644	chr5	ENSMUSG00000049606.16	3064.61	0.972419	-0.0403494	0.983973	-0.0233086	0.301762	0.785407	106616739	106697287	protein_coding	MGI:1277212
Gja4	chr4	ENSMUSG00000050234.7	575.824	0.949975	-0.0740378	0.986214	-0.0200271	0.301211	0.785407	127311421	127314039	protein_coding	MGI:95715
Rlim	chrX	ENSMUSG00000056537.11	3273.85	0.972199	-0.0406767	0.984271	-0.0228722	0.301809	0.785407	103957163	103981284	protein_coding	MGI:1342291
Arhgap35	chr7	ENSMUSG00000058230.12	15822.1	1.03559	0.0504516	1.01669	0.0238845	0.301455	0.785407	16493719	16614993	protein_coding	MGI:1929494
Mdc1	chr17	ENSMUSG00000061607.15	2466.35	0.973196	-0.0391977	0.984179	-0.0230077	0.301276	0.785407	35841515	35859670	protein_coding	MGI:3525201
Suclg2	chr6	ENSMUSG00000061838.7	661.769	0.963053	-0.0543127	0.984267	-0.0228777	0.301184	0.785407	95473009	95718800	protein_coding	MGI:1306824
Flot2	chr11	ENSMUSG00000061981.14	4620.3	1.0228	0.0325271	1.01527	0.0218678	0.301551	0.785407	78037931	78060434	protein_coding	MGI:103309
Hes6	chr1	ENSMUSG00000067071.8	3232.65	1.03048	0.0433132	1.0164	0.0234731	0.301161	0.785407	91411483	91414038	protein_coding	MGI:1859852
Rplp0	chr5	ENSMUSG00000067274.10	69069.6	1.02696	0.0383836	1.01854	0.0265084	0.301775	0.785407	115559467	115563727	protein_coding	MGI:1927636
Mrpl28	chr17	ENSMUSG00000024181.9	3073.18	1.02997	0.0426008	1.01605	0.0229729	0.302073	0.785597	26123500	26126613	protein_coding	MGI:1915861
Sirt3	chr7	ENSMUSG00000025486.17	1197.38	1.02745	0.0390657	1.01591	0.0227789	0.302184	0.785597	140863666	140882309	protein_coding	MGI:1927665
Gabra4	chr5	ENSMUSG00000029211.11	1205.47	0.970155	-0.0437124	0.984094	-0.0231314	0.302207	0.785597	71569749	71658308	protein_coding	MGI:95616
Gsta4	chr9	ENSMUSG00000032348.6	441.584	1.05181	0.0728754	1.01438	0.0206018	0.302131	0.785597	78182774	78209349	protein_coding	MGI:1309515
Hs3st5	chr10	ENSMUSG00000044499.11	650.458	0.949436	-0.0748578	0.986112	-0.020177	0.302017	0.785597	36506814	36834397	protein_coding	MGI:2441996
Rab4b	chr7	ENSMUSG00000053291.15	253.846	0.94973	-0.0744106	0.986219	-0.0200207	0.302026	0.785597	27168424	27178896	protein_coding	MGI:105071
Rtl4	chrX	ENSMUSG00000071679.4	72.449	0.907758	-0.13962	0.991153	-0.0128204	0.302255	0.785597	144688907	145122411	protein_coding	MGI:3588192
4931440P22Rik	chr3	ENSMUSG00000074580.11	35.0707	0.895945	-0.158517	0.992367	-0.0110537	0.302273	0.785597	65507257	65529379	transcribed_processed_pseudogene	MGI:1918254
Rpa1	chr11	ENSMUSG00000000751.13	2929.03	0.978864	-0.0308192	0.985369	-0.0212645	0.302985	0.785823	75298166	75348324	protein_coding	MGI:1915525
Rac1	chr5	ENSMUSG00000001847.14	15107.7	0.985724	-0.0207451	0.988772	-0.0162895	0.302448	0.785823	143503634	143528036	protein_coding	MGI:97845
Cox14	chr15	ENSMUSG00000023020.3	1833.87	1.02024	0.0289018	1.01438	0.0205941	0.302717	0.785823	99725647	99729532	protein_coding	MGI:1913629
Ppp2r2b	chr18	ENSMUSG00000024500.20	9952.32	0.978395	-0.0315103	0.985118	-0.021632	0.302494	0.785823	42637432	43083127	protein_coding	MGI:1920180
Hk3	chr13	ENSMUSG00000025877.14	47.4649	1.10281	0.141186	1.00855	0.0122794	0.30268	0.785823	55005985	55021385	protein_coding	MGI:2670962
Glis1	chr4	ENSMUSG00000034762.9	56.9516	0.905977	-0.142454	0.991536	-0.0122622	0.302894	0.785823	107434591	107635061	protein_coding	MGI:2386723
Uvrag	chr7	ENSMUSG00000035354.9	1434.83	0.971848	-0.0411967	0.984238	-0.0229204	0.303044	0.785823	98885021	99141141	protein_coding	MGI:1925860
Gnpnat1	chr14	ENSMUSG00000037722.8	650.61	1.03637	0.0515338	1.01586	0.0227052	0.303037	0.785823	45376334	45404913	protein_coding	MGI:1858963
Iars	chr13	ENSMUSG00000037851.13	3047.88	1.02305	0.0328711	1.01511	0.0216427	0.302958	0.785823	49682100	49734267	protein_coding	MGI:2145219
Spice1	chr16	ENSMUSG00000043065.12	826.007	1.04067	0.057507	1.01577	0.0225781	0.303069	0.785823	44347121	44388497	protein_coding	MGI:1196252
Shisa3	chr5	ENSMUSG00000050010.8	384.23	0.928897	-0.10641	0.989354	-0.0154408	0.302771	0.785823	67607882	67623552	protein_coding	MGI:3041225
Slc29a4	chr5	ENSMUSG00000050822.11	5391.12	1.02626	0.03739	1.01555	0.0222555	0.303027	0.785823	142692512	142722490	protein_coding	MGI:2385330
Kcnj16	chr11	ENSMUSG00000051497.15	204.591	1.08406	0.116448	1.0103	0.0147906	0.302633	0.785823	110968033	111027968	protein_coding	MGI:1314842
Cntn4	chr6	ENSMUSG00000064293.14	1092.71	0.951505	-0.0717167	0.985903	-0.020483	0.303028	0.785823	105677660	106699310	protein_coding	MGI:1095737
Mir7666	chr8	ENSMUSG00000098431.1	94.1878	0.925066	-0.112372	0.989487	-0.0152473	0.302628	0.785823	40307875	40307929	miRNA	MGI:5531297
Ppp2r2a	chr14	ENSMUSG00000022052.9	5557.12	1.02446	0.0348615	1.0157	0.0224699	0.303415	0.785906	67014056	67072444	protein_coding	MGI:1919228
Me2	chr18	ENSMUSG00000024556.4	1227.45	1.02805	0.0399125	1.01611	0.0230581	0.303345	0.785906	73769903	73815449	protein_coding	MGI:2147351
Btrc	chr19	ENSMUSG00000025217.15	2491.07	0.979615	-0.0297138	0.985524	-0.0210374	0.303255	0.785906	45363734	45530013	protein_coding	MGI:1338871
Hsd11b2	chr8	ENSMUSG00000031891.6	132.4	0.864682	-0.209758	0.994421	-0.00807157	0.303396	0.785906	105518755	105523988	protein_coding	MGI:104720
Vcpip1	chr1	ENSMUSG00000045210.8	2785.69	0.972479	-0.0402616	0.984855	-0.0220174	0.303334	0.785906	9718622	9748382	protein_coding	MGI:1917925
Togaram2	chr17	ENSMUSG00000045761.16	89.3427	1.08338	0.115535	1.01022	0.0146717	0.303432	0.785906	71673261	71729669	protein_coding	MGI:2443498
Slc25a23	chr17	ENSMUSG00000046329.14	11437.7	0.978098	-0.0319494	0.985083	-0.0216825	0.303187	0.785906	57043711	57059863	protein_coding	MGI:1914222
Csrp1	chr1	ENSMUSG00000026421.14	1734.44	1.02839	0.0403853	1.01512	0.0216457	0.303718	0.786098	135720061	135752232	protein_coding	MGI:88549
2810004N23Rik	chr8	ENSMUSG00000031984.8	1120.47	0.972939	-0.0395783	0.984352	-0.0227541	0.303663	0.786098	124836945	124863120	protein_coding	MGI:1913773
Cdcp1	chr9	ENSMUSG00000035498.10	29.3205	1.15118	0.203118	1.00624	0.00897742	0.303742	0.786098	123170824	123216038	protein_coding	MGI:2442010
Nanos3	chr8	ENSMUSG00000056155.6	68.6103	1.08763	0.121185	1.00992	0.0142476	0.303648	0.786098	84173731	84185217	protein_coding	MGI:2675387
Gm16001	chr5	ENSMUSG00000085433.2	114.936	1.07716	0.107232	1.01097	0.0157405	0.303621	0.786098	124111109	124112264	lncRNA	MGI:3802119
Cmss1	chr16	ENSMUSG00000022748.8	677.131	0.963312	-0.0539253	0.98433	-0.0227867	0.303841	0.786232	57302000	57606864	protein_coding	MGI:1913747
Celsr1	chr15	ENSMUSG00000016028.10	1587.33	1.07938	0.110202	1.01014	0.0145538	0.304257	0.786817	85898929	86033777	protein_coding	MGI:1100883
Trpv2	chr11	ENSMUSG00000018507.16	1264.28	0.976505	-0.0343014	0.984714	-0.0222228	0.304174	0.786817	62574486	62600515	protein_coding	MGI:1341836
Adgrb1	chr15	ENSMUSG00000034730.17	9947.43	1.02316	0.0330333	1.01453	0.0208081	0.304236	0.786817	74516195	74589465	protein_coding	MGI:1933736
Gm26559	chr13	ENSMUSG00000097027.2	24.3745	1.1811	0.24013	1.00524	0.00754664	0.30415	0.786817	99516629	99521760	lncRNA	MGI:5477053
Aga	chr8	ENSMUSG00000031521.5	260.56	1.05385	0.0756687	1.01396	0.0200003	0.304324	0.786842	53511727	53523421	protein_coding	MGI:104873
6430548M08Rik	chr8	ENSMUSG00000031824.15	4181.73	1.03738	0.0529489	1.01555	0.0222653	0.304361	0.786842	120114152	120165306	protein_coding	MGI:2443793
Cep164	chr9	ENSMUSG00000043987.18	1109.64	0.969487	-0.0447072	0.984179	-0.0230076	0.304548	0.787202	45766946	45828691	protein_coding	MGI:2384878
Anxa11	chr14	ENSMUSG00000021866.15	77.3897	1.09128	0.126023	1.00925	0.0132842	0.304791	0.78763	25842156	25886804	protein_coding	MGI:108481
Magohb	chr6	ENSMUSG00000030188.12	333.408	0.95019	-0.0737125	0.986058	-0.0202561	0.304808	0.78763	131284388	131293244	protein_coding	MGI:1913691
Ell2	chr13	ENSMUSG00000001542.7	145.938	1.06073	0.0850543	1.01292	0.0185256	0.304917	0.78779	75706757	75772364	protein_coding	MGI:2183438
Edem2	chr2	ENSMUSG00000038312.10	1669.72	0.963874	-0.0530836	0.985044	-0.02174	0.305069	0.787936	155701677	155729475	protein_coding	MGI:1915540
Prox1os	chr1	ENSMUSG00000079045.3	128.733	0.934455	-0.0978023	0.988233	-0.0170768	0.305055	0.787936	190170296	190217276	lncRNA	MGI:4937200
Chrd	chr16	ENSMUSG00000006958.14	633.131	0.955863	-0.0651243	0.984233	-0.0229283	0.305332	0.788412	20733127	20742384	protein_coding	MGI:1313268
Tubgcp2	chr7	ENSMUSG00000025474.9	3745.45	1.0332	0.0471141	1.01306	0.01872	0.305458	0.788412	139995955	140036669	protein_coding	MGI:1921487
Plxdc2	chr2	ENSMUSG00000026748.13	1009.31	0.955659	-0.0654326	0.985349	-0.0212933	0.305381	0.788412	16356304	16755839	protein_coding	MGI:1914698
Spata1	chr3	ENSMUSG00000028188.13	113.188	1.07689	0.106866	1.01081	0.0155144	0.305436	0.788412	146457196	146499753	protein_coding	MGI:1918201
Cog7	chr7	ENSMUSG00000034951.10	1293.15	1.0269	0.0383	1.0158	0.0226187	0.305537	0.788412	121879363	121981711	protein_coding	MGI:2685013
Gm15743	chr16	ENSMUSG00000086645.2	66.6403	0.915776	-0.126933	0.990641	-0.0135664	0.30551	0.788412	31427876	31429776	lncRNA	MGI:3783185
Serinc4	chr2	ENSMUSG00000046110.15	107.071	1.0913	0.126041	1.00917	0.0131648	0.305655	0.788532	121439059	121456781	protein_coding	MGI:2441842
A930004J17Rik	chr4	ENSMUSG00000102602.1	106.154	0.8944	-0.161008	0.992416	-0.0109827	0.305679	0.788532	131878628	131883237	TEC	MGI:2442442
Kmt5a	chr5	ENSMUSG00000049327.17	2939.44	1.02822	0.0401427	1.01513	0.0216631	0.305828	0.788793	124439930	124462308	protein_coding	MGI:1915206
Vcan	chr13	ENSMUSG00000021614.16	5579.83	1.03636	0.0515232	1.01568	0.0224414	0.306152	0.788834	89655312	89742509	protein_coding	MGI:102889
Shcbp1	chr8	ENSMUSG00000022322.8	236.014	0.945967	-0.0801376	0.986714	-0.0192958	0.306171	0.788834	4735976	4779567	protein_coding	MGI:1338802
Resf1	chr6	ENSMUSG00000032712.16	1001.08	0.972922	-0.0396045	0.984402	-0.0226804	0.306072	0.788834	149309414	149335663	protein_coding	MGI:1914496
4930590J08Rik	chr6	ENSMUSG00000034063.8	28.8011	0.879741	-0.18485	0.993353	-0.00962091	0.305958	0.788834	91902809	91950725	protein_coding	MGI:2685917
Rbm8a	chr3	ENSMUSG00000038374.10	4106.47	0.977433	-0.032931	0.985141	-0.0215976	0.306059	0.788834	96629933	96633791	protein_coding	MGI:1913129
Rassf7	chr7	ENSMUSG00000038618.12	452.428	0.962435	-0.0552391	0.98463	-0.022347	0.306176	0.788834	141215860	141218658	protein_coding	MGI:1914235
Rap1a	chr3	ENSMUSG00000068798.10	2210.7	0.977184	-0.0332975	0.984851	-0.0220222	0.306059	0.788834	105727267	105801336	protein_coding	MGI:97852
Appbp2	chr11	ENSMUSG00000018481.9	5045.08	0.970378	-0.0433807	0.984252	-0.0229	0.306251	0.788848	85187262	85235130	protein_coding	MGI:1914134
Npepl1	chr2	ENSMUSG00000039263.16	971.841	0.96335	-0.0538676	0.984113	-0.0231036	0.306276	0.788848	174110349	174123070	protein_coding	MGI:2448523
Pax3	chr1	ENSMUSG00000004872.15	146.385	0.842316	-0.247567	0.995211	-0.00692616	0.306387	0.789011	78101267	78197134	protein_coding	MGI:97487
Mien1	chr11	ENSMUSG00000002580.7	3621.41	1.02902	0.0412728	1.01621	0.0231992	0.30658	0.789142	98437708	98438991	protein_coding	MGI:1913678
Prmt8	chr6	ENSMUSG00000030350.8	2517.97	0.976428	-0.0344148	0.984956	-0.0218681	0.306531	0.789142	127689011	127769472	protein_coding	MGI:3043083
Pi4kb	chr3	ENSMUSG00000038861.14	3100.65	0.971507	-0.0417043	0.984309	-0.0228175	0.306568	0.789142	94974731	95006843	protein_coding	MGI:1334433
Cds2	chr2	ENSMUSG00000058793.14	9330.97	0.971974	-0.0410109	0.984116	-0.0230994	0.306632	0.789154	132263148	132312050	protein_coding	MGI:1332236
Dgcr6	chr16	ENSMUSG00000003531.15	2572.32	0.979628	-0.0296947	0.985674	-0.0208168	0.306963	0.789419	18052860	18071632	protein_coding	MGI:1202877
Grm2	chr9	ENSMUSG00000023192.12	1580.26	0.962424	-0.0552562	0.984615	-0.0223686	0.307542	0.789419	106643095	106656082	protein_coding	MGI:1351339
Zdbf2	chr1	ENSMUSG00000027520.15	3380.79	1.05548	0.0778965	1.01375	0.0196949	0.306786	0.789419	63273265	63314576	protein_coding	MGI:1921134
P2ry1	chr3	ENSMUSG00000027765.6	366.026	1.04807	0.0677419	1.01485	0.021266	0.307393	0.789419	61002795	61008982	protein_coding	MGI:105049
Pfn2	chr3	ENSMUSG00000027805.16	25253.7	0.976374	-0.0344941	0.984888	-0.0219678	0.307085	0.789419	57841895	57848079	protein_coding	MGI:97550
Slc33a1	chr3	ENSMUSG00000027822.16	950.735	1.03132	0.0444868	1.01625	0.0232499	0.307055	0.789419	63933507	63964768	protein_coding	MGI:1332247
Necap2	chr4	ENSMUSG00000028923.14	1216.69	1.03145	0.0446804	1.01596	0.022848	0.307337	0.789419	141066512	141078357	protein_coding	MGI:1913397
Ptn	chr6	ENSMUSG00000029838.11	30929.6	0.968718	-0.045851	0.984316	-0.0228069	0.307388	0.789419	36714929	36810220	protein_coding	MGI:97804
Rad51ap1	chr6	ENSMUSG00000030346.16	304.091	1.04389	0.0619706	1.01486	0.0212831	0.30749	0.789419	126923050	126939587	protein_coding	MGI:1098224
Trim66	chr7	ENSMUSG00000031026.15	361.186	0.935832	-0.0956784	0.988317	-0.0169544	0.307538	0.789419	109449006	109508134	protein_coding	MGI:2152406
Pcdh17	chr14	ENSMUSG00000035566.7	7052.32	1.06087	0.0852462	1.01301	0.0186543	0.306983	0.789419	84443563	84539002	protein_coding	MGI:2684924
Pitpnm3	chr11	ENSMUSG00000040543.16	1287.04	1.04526	0.063864	1.01474	0.0211063	0.3071	0.789419	72047528	72135778	protein_coding	MGI:2685726
Rpl35	chr2	ENSMUSG00000062997.6	22918.9	1.02938	0.0417707	1.0174	0.0248864	0.30748	0.789419	39001580	39005624	protein_coding	MGI:1913739
Gm3558	chr14	ENSMUSG00000079364.3	69.0779	0.915381	-0.127556	0.990742	-0.0134186	0.307218	0.789419	7545151	7568566	protein_coding	MGI:3781735
Gm8355	chr10	ENSMUSG00000093798.2	285.442	1.04634	0.065357	1.01532	0.0219328	0.307274	0.789419	14745362	14747302	processed_pseudogene	MGI:3645191
Gm3724	chr5	ENSMUSG00000106133.1	40.58	1.10702	0.146675	1.00824	0.0118328	0.307265	0.789419	24118316	24118664	processed_pseudogene	MGI:3804937
Gm5165	chr17	ENSMUSG00000116802.1	353.349	1.03854	0.0545537	1.01574	0.0225314	0.307283	0.789419	17234872	17266063	lncRNA	MGI:3646034
Tkfc	chr19	ENSMUSG00000034371.9	1118.45	1.03733	0.0528716	1.01537	0.0220034	0.307592	0.789423	10587791	10605654	protein_coding	MGI:2385084
Thyn1	chr9	ENSMUSG00000035443.10	2353.71	0.980771	-0.0280116	0.985801	-0.0206318	0.307763	0.789741	26999710	27007336	protein_coding	MGI:1925112
Rrp9	chr9	ENSMUSG00000041506.15	1658.61	1.02481	0.0353628	1.01541	0.0220674	0.307869	0.789891	106475963	106485424	protein_coding	MGI:2384313
Lin54	chr5	ENSMUSG00000035310.15	702.853	0.969447	-0.044766	0.985395	-0.0212254	0.307993	0.789909	100441918	100500639	protein_coding	MGI:2140902
Pheta1	chr5	ENSMUSG00000044134.9	1896.28	0.968203	-0.0466185	0.984208	-0.0229646	0.308066	0.789909	121848984	121854632	protein_coding	MGI:2442708
Foxc2	chr8	ENSMUSG00000046714.7	185.933	1.1378	0.186251	1.00661	0.00950943	0.308033	0.789909	121116171	121118895	protein_coding	MGI:1347481
D130040H23Rik	chr8	ENSMUSG00000079038.3	110.041	1.0809	0.11223	1.00867	0.0124533	0.307926	0.789909	69271080	69314207	protein_coding	MGI:2444324
Dlec1	chr9	ENSMUSG00000038060.15	170.003	1.08544	0.118274	1.00997	0.0143083	0.308129	0.789949	119102478	119148246	protein_coding	MGI:2443671
Eif3j1	chr2	ENSMUSG00000027236.8	2546.31	0.969744	-0.0443243	0.984405	-0.0226756	0.308259	0.790039	122028546	122056598	protein_coding	MGI:1925905
2510046G10Rik	chr7	ENSMUSG00000066175.2	130.788	0.938542	-0.0915063	0.98714	-0.0186728	0.308221	0.790039	126648543	126649594	lncRNA	MGI:3698051
Gm3002	chr14	ENSMUSG00000096793.7	89.572	0.923168	-0.115335	0.990238	-0.0141529	0.308423	0.790337	3810074	3966518	protein_coding	MGI:3781180
Dnmt3a	chr12	ENSMUSG00000020661.15	7940.99	1.0388	0.0549229	1.01569	0.0224593	0.308508	0.790358	3806007	3914443	protein_coding	MGI:1261827
Trub1	chr19	ENSMUSG00000025086.13	1087.53	0.973039	-0.0394308	0.984617	-0.022366	0.308851	0.790358	57452912	57491005	protein_coding	MGI:1919383
Olfm1	chr2	ENSMUSG00000026833.18	23419.1	0.981716	-0.0266221	0.986447	-0.0196872	0.308811	0.790358	28192992	28230736	protein_coding	MGI:1860437
Cep120	chr18	ENSMUSG00000048799.8	3661.94	0.978358	-0.0315651	0.985122	-0.021625	0.308723	0.790358	53681723	53744608	protein_coding	MGI:2147298
Lsm10	chr4	ENSMUSG00000050188.8	863.186	0.968391	-0.0463383	0.984279	-0.022861	0.308742	0.790358	126096623	126098584	protein_coding	MGI:2151045
Mtln	chr2	ENSMUSG00000051319.6	620.417	0.959956	-0.0589591	0.985127	-0.0216181	0.30865	0.790358	127791388	127792488	protein_coding	MGI:1915135
Zscan22	chr7	ENSMUSG00000054715.11	589.896	0.965524	-0.0506157	0.984424	-0.022649	0.308827	0.790358	12897815	12909083	protein_coding	MGI:2443312
2310009B15Rik	chr1	ENSMUSG00000079283.2	276.993	1.04687	0.0660836	1.0146	0.0209179	0.308859	0.790358	138851983	138856852	protein_coding	MGI:1916799
4933421O10Rik	chr4	ENSMUSG00000085037.1	357.567	0.961387	-0.0568113	0.984697	-0.0222487	0.308641	0.790358	33027142	33031323	lncRNA	MGI:1918323
Angptl4	chr17	ENSMUSG00000002289.16	476.335	0.964406	-0.0522874	0.984671	-0.0222861	0.309869	0.790767	33773750	33781830	protein_coding	MGI:1888999
Tor2a	chr2	ENSMUSG00000009563.16	1303.65	0.974784	-0.0368455	0.983585	-0.0238778	0.309815	0.790767	32757234	32762244	protein_coding	MGI:1353596
Nol3	chr8	ENSMUSG00000014776.7	211.304	0.952157	-0.0707282	0.985765	-0.0206843	0.309295	0.790767	105276140	105281939	protein_coding	MGI:1925938
Prelid3b	chr2	ENSMUSG00000016257.15	2800.14	0.981049	-0.0276028	0.986116	-0.0201707	0.309822	0.790767	174465067	174473081	protein_coding	MGI:1913640
Gucy1b2	chr14	ENSMUSG00000021933.11	79.387	0.916697	-0.125483	0.990684	-0.0135025	0.309936	0.790767	62392676	62456289	protein_coding	MGI:2660873
Rad9a	chr19	ENSMUSG00000024824.7	751.805	0.970486	-0.0432207	0.984369	-0.0227292	0.309408	0.790767	4195196	4201662	protein_coding	MGI:1328356
Wbp11	chr6	ENSMUSG00000030216.12	4339.78	0.977815	-0.0323668	0.986273	-0.0199415	0.309967	0.790767	136813654	136828233	protein_coding	MGI:1891823
Arap1	chr7	ENSMUSG00000032812.18	717.97	1.03	0.0426464	1.01552	0.0222168	0.310018	0.790767	101348067	101412586	protein_coding	MGI:1916960
Plcg2	chr8	ENSMUSG00000034330.10	123.983	1.06928	0.0966454	1.01143	0.0163977	0.309351	0.790767	117498291	117635142	protein_coding	MGI:97616
Fam135b	chr15	ENSMUSG00000036800.8	898.502	1.0308	0.0437625	1.01596	0.0228465	0.310001	0.790767	71431609	71727838	protein_coding	MGI:1917613
Tfdp1	chr8	ENSMUSG00000038482.11	3823.37	0.978812	-0.030896	0.985564	-0.0209784	0.309586	0.790767	13338751	13378448	protein_coding	MGI:101934
Ccser1	chr6	ENSMUSG00000039578.17	1192.15	0.966504	-0.0491526	0.98437	-0.022728	0.309478	0.790767	61180324	62382865	protein_coding	MGI:3045354
Ubr3	chr2	ENSMUSG00000044308.17	4224.31	0.972113	-0.0408046	0.984772	-0.0221379	0.309819	0.790767	69897246	70024013	protein_coding	MGI:1861100
Agmo	chr12	ENSMUSG00000050103.18	28.7924	1.14503	0.195387	1.0063	0.00906554	0.309602	0.790767	37241641	37582202	protein_coding	MGI:2442495
Foxc1	chr13	ENSMUSG00000050295.4	588.658	0.93495	-0.097039	0.988665	-0.0164457	0.309735	0.790767	31806633	31812476	protein_coding	MGI:1347466
Zbtb8os	chr4	ENSMUSG00000057572.15	446.969	0.964471	-0.0521904	0.984078	-0.0231555	0.309668	0.790767	129335695	129354547	protein_coding	MGI:1914356
Sphk1	chr11	ENSMUSG00000061878.15	225.378	0.919561	-0.120983	0.990633	-0.013578	0.309127	0.790767	116530925	116536674	protein_coding	MGI:1316649
Atxn7l3b	chr10	ENSMUSG00000074748.3	23188.8	0.982156	-0.0259759	0.986627	-0.0194239	0.309989	0.790767	112925430	112929001	protein_coding	MGI:1914971
Ism1	chr2	ENSMUSG00000074766.10	65.0819	1.1048	0.143787	1.00834	0.0119781	0.30938	0.790767	139678178	139758581	protein_coding	MGI:2442963
Ptar1	chr19	ENSMUSG00000074925.4	1514.11	1.03562	0.0504967	1.01628	0.0232948	0.309646	0.790767	23687429	23731668	protein_coding	MGI:1921875
Gm15710	chr5	ENSMUSG00000084111.4	437.347	1.04035	0.0570647	1.01586	0.0226959	0.30952	0.790767	92140294	92140929	processed_pseudogene	MGI:3783151
Rab3il1	chr19	ENSMUSG00000024663.20	876.446	1.03655	0.0517965	1.01566	0.0224229	0.310395	0.791534	10001669	10038380	protein_coding	MGI:1922010
Aip	chr19	ENSMUSG00000024847.15	2752.58	1.02772	0.0394467	1.01605	0.0229735	0.310441	0.791534	4114446	4125858	protein_coding	MGI:109622
Prdm9	chr17	ENSMUSG00000051977.16	94.4381	0.920772	-0.119084	0.9904	-0.0139173	0.310462	0.791534	15543079	15564354	protein_coding	MGI:2384854
Gpr68	chr12	ENSMUSG00000047415.12	359.355	0.957826	-0.0621647	0.985023	-0.021771	0.310524	0.791571	100876682	100908198	protein_coding	MGI:2441763
Vps37b	chr5	ENSMUSG00000066278.6	2965.14	0.970847	-0.0426836	0.984835	-0.0220463	0.310579	0.791591	124004641	124032270	protein_coding	MGI:1916724
Rpain	chr11	ENSMUSG00000018449.12	738.268	1.03455	0.049002	1.01574	0.0225365	0.310654	0.79161	70970213	70977833	protein_coding	MGI:1916973
Lamtor3	chr3	ENSMUSG00000091512.5	2490.45	1.02151	0.0307078	1.01463	0.0209549	0.310682	0.79161	137918506	137928900	protein_coding	MGI:1929467
Cttnbp2	chr6	ENSMUSG00000000416.16	3118.51	0.962362	-0.0553479	0.985028	-0.021764	0.310884	0.791641	18366478	18514843	protein_coding	MGI:1353467
Clcn5	chrX	ENSMUSG00000004317.14	1473.97	0.959726	-0.0593055	0.985441	-0.0211579	0.310842	0.791641	7153810	7319358	protein_coding	MGI:99486
Asah1	chr8	ENSMUSG00000031591.14	2287.19	1.03064	0.0435442	1.01568	0.0224397	0.310746	0.791641	41340197	41374773	protein_coding	MGI:1277124
Dgkb	chr12	ENSMUSG00000036095.11	743.65	1.04966	0.0699187	1.01406	0.0201436	0.310803	0.791641	37817726	38634239	protein_coding	MGI:2442474
Txlng	chrX	ENSMUSG00000038344.14	727.805	0.966338	-0.0494009	0.983841	-0.0235028	0.311077	0.791858	162778919	162829454	protein_coding	MGI:3590652
Gm15559	chr5	ENSMUSG00000086401.1	186.414	1.06044	0.0846656	1.01257	0.0180185	0.311053	0.791858	110770949	110779260	lncRNA	MGI:3783008
Gm5141	chr13	ENSMUSG00000091183.5	442.018	0.96166	-0.0564012	0.984692	-0.0222556	0.311113	0.791858	62772200	62785808	protein_coding	MGI:3779466
Nfe2l3	chr6	ENSMUSG00000029832.16	683.148	1.04193	0.0592592	1.01532	0.0219328	0.311221	0.792014	51432670	51458768	protein_coding	MGI:1339958
Per1	chr11	ENSMUSG00000020893.17	2152.62	1.02883	0.0410027	1.01558	0.0222997	0.311339	0.792191	69095217	69109960	protein_coding	MGI:1098283
Vps13d	chr4	ENSMUSG00000020220.16	3015.77	1.0369	0.052274	1.01521	0.0217773	0.311778	0.792459	144972622	145195005	protein_coding	MGI:2448530
Per3	chr4	ENSMUSG00000028957.12	232.417	1.06011	0.0842163	1.01297	0.0185903	0.311748	0.792459	151003652	151044665	protein_coding	MGI:1277134
1700017B05Rik	chr9	ENSMUSG00000032300.7	374.74	0.961796	-0.0561968	0.985345	-0.0212984	0.311734	0.792459	57253117	57262612	protein_coding	MGI:1921461
Ttc22	chr4	ENSMUSG00000034919.2	99.8688	0.93402	-0.0984743	0.989331	-0.0154754	0.311661	0.792459	106622432	106640189	protein_coding	MGI:3045307
Tcf20	chr15	ENSMUSG00000041852.15	6540.63	1.028	0.0398403	1.01574	0.0225273	0.311719	0.792459	82808436	82987872	protein_coding	MGI:108399
Dnajc21	chr15	ENSMUSG00000044224.16	706.898	0.964439	-0.0522375	0.984347	-0.0227612	0.311761	0.792459	10446756	10470516	protein_coding	MGI:1925371
Ppp1r36	chr12	ENSMUSG00000052221.8	39.8927	0.89593	-0.158542	0.992459	-0.0109209	0.311719	0.792459	76417538	76439492	protein_coding	MGI:2684916
Vps54	chr11	ENSMUSG00000020128.15	1323.69	0.968714	-0.045858	0.98454	-0.0224786	0.311891	0.792505	21239281	21321136	protein_coding	MGI:2178798
Dgat1	chr15	ENSMUSG00000022555.12	1282.06	0.962061	-0.0558003	0.985054	-0.0217257	0.311886	0.792505	76502015	76511953	protein_coding	MGI:1333825
Got1	chr19	ENSMUSG00000025190.13	4293.64	1.03011	0.0427919	1.0162	0.0231868	0.311983	0.792533	43499752	43524605	protein_coding	MGI:95791
Col19a1	chr1	ENSMUSG00000026141.13	77.5442	1.10132	0.139229	1.00854	0.0122638	0.311998	0.792533	24261890	24587472	protein_coding	MGI:1095415
Ncapg	chr5	ENSMUSG00000015880.13	341.97	0.951572	-0.0716158	0.986363	-0.0198096	0.312367	0.7928	45669919	45700546	protein_coding	MGI:1930197
Wdr37	chr13	ENSMUSG00000021147.17	3745.96	0.972208	-0.0406625	0.985316	-0.0213415	0.312459	0.7928	8802968	8871909	protein_coding	MGI:1920393
Rgp1	chr4	ENSMUSG00000028468.15	2088.97	1.032	0.0454376	1.01582	0.0226472	0.31247	0.7928	43578715	43587487	protein_coding	MGI:1915956
Gramd1c	chr16	ENSMUSG00000036292.14	93.3186	1.07747	0.107653	1.01059	0.0151946	0.312236	0.7928	43980350	44063345	protein_coding	MGI:2443024
Stat2	chr10	ENSMUSG00000040033.16	1730.28	0.963803	-0.0531905	0.985445	-0.021152	0.312317	0.7928	128270559	128292849	protein_coding	MGI:103039
C1galt1c1	chrX	ENSMUSG00000048970.9	625.778	1.03758	0.0532233	1.01551	0.0222055	0.31249	0.7928	38630785	38635087	protein_coding	MGI:1913493
Cx3cr1	chr9	ENSMUSG00000052336.7	647.076	0.95814	-0.0616919	0.985375	-0.0212559	0.31235	0.7928	119901616	120069879	protein_coding	MGI:1333815
Gm10123	chr9	ENSMUSG00000062933.7	258.751	1.06528	0.0912299	1.01231	0.0176548	0.312272	0.7928	96895658	96896147	processed_pseudogene	MGI:3704342
Gm49376	chr12	ENSMUSG00000112368.1	25.5452	0.878066	-0.187598	0.993593	-0.0092725	0.312532	0.7928	55275381	55278714	unprocessed_pseudogene	MGI:6121596
Zkscan4	chr13	ENSMUSG00000054931.7	437.765	0.963317	-0.0539181	0.984145	-0.0230568	0.31258	0.792801	21478907	21485507	protein_coding	MGI:3649412
Zmat2	chr18	ENSMUSG00000001383.9	3981.55	0.970773	-0.0427944	0.98426	-0.0228887	0.31263	0.792806	36793876	36799666	protein_coding	MGI:1913742
Chaf1a	chr17	ENSMUSG00000002835.9	704.894	0.955761	-0.0652785	0.986097	-0.020199	0.312734	0.792866	56040439	56072289	protein_coding	MGI:1351331
Tnfrsf21	chr17	ENSMUSG00000023915.5	4351.48	0.979242	-0.0302622	0.98551	-0.0210575	0.312749	0.792866	43016555	43089189	protein_coding	MGI:2151075
Adssl1	chr12	ENSMUSG00000011148.14	154.531	0.933788	-0.0988326	0.988855	-0.0161692	0.312803	0.792883	112620045	112641360	protein_coding	MGI:87947
Ppp1r13b	chr12	ENSMUSG00000021285.15	4768.27	0.976658	-0.0340752	0.985035	-0.0217535	0.312851	0.792883	111828457	111908110	protein_coding	MGI:1336199
Gm7467	chr5	ENSMUSG00000098449.1	29.1097	1.14371	0.193727	1.00629	0.00904641	0.312949	0.793011	76304876	76305527	lncRNA	MGI:3648350
Acp2	chr2	ENSMUSG00000002103.16	3442.32	0.977743	-0.0324729	0.985367	-0.0212664	0.313092	0.793253	91202885	91214098	protein_coding	MGI:87882
Gmcl1	chr6	ENSMUSG00000001157.13	1535.14	0.971814	-0.0412475	0.984446	-0.0226158	0.313282	0.79326	86691768	86733383	protein_coding	MGI:1345156
Trak1	chr9	ENSMUSG00000032536.12	7529.08	0.975898	-0.0351973	0.985012	-0.0217871	0.313167	0.79326	121297502	121474918	protein_coding	MGI:1914345
Lrfn3	chr7	ENSMUSG00000036957.8	2132.89	0.970472	-0.0432418	0.983683	-0.0237352	0.313279	0.79326	30355489	30362772	protein_coding	MGI:2442512
Gm45846	chr7	ENSMUSG00000110230.1	41.217	0.89116	-0.166244	0.992827	-0.0103863	0.313286	0.79326	123031374	123169678	lncRNA	MGI:5804961
Tmem41a	chr16	ENSMUSG00000022856.9	732.277	0.972281	-0.0405545	0.984563	-0.0224447	0.31335	0.793301	21934326	21947552	protein_coding	MGI:1913914
Vdac2	chr14	ENSMUSG00000021771.14	7098.2	1.03105	0.0441134	1.01228	0.017614	0.313531	0.793478	21825238	21845879	protein_coding	MGI:106915
Sncb	chr13	ENSMUSG00000034891.13	8520.67	0.974333	-0.0375136	0.984876	-0.0219867	0.313483	0.793478	54758860	54766595	protein_coding	MGI:1889011
Gm14703	chrX	ENSMUSG00000087644.1	81.6211	1.07881	0.109438	1.01036	0.0148645	0.313563	0.793478	7651106	7657258	lncRNA	MGI:3705165
Lnpk	chr2	ENSMUSG00000009207.15	1476.37	0.973109	-0.0393262	0.98525	-0.0214386	0.313869	0.793602	74520291	74579435	protein_coding	MGI:1918115
Pgam1	chr19	ENSMUSG00000011752.7	6892.49	1.02185	0.0311851	1.01543	0.0220976	0.313946	0.793602	41911923	41918660	protein_coding	MGI:97552
Dydc2	chr14	ENSMUSG00000021791.7	28.157	1.12571	0.170837	1.00699	0.0100503	0.313934	0.793602	41049117	41069208	protein_coding	MGI:1918450
Mfn2	chr4	ENSMUSG00000029020.13	8111.38	1.01997	0.0285243	1.01406	0.020146	0.313706	0.793602	147873599	147904704	protein_coding	MGI:2442230
Pcsk7	chr9	ENSMUSG00000035382.9	1214.89	0.971804	-0.041263	0.984496	-0.0225428	0.313819	0.793602	45906497	45929726	protein_coding	MGI:107421
Pxylp1	chr9	ENSMUSG00000043587.15	1244.15	1.02915	0.041447	1.01543	0.0220923	0.313844	0.793602	96823336	96892669	protein_coding	MGI:2442444
Fto	chr8	ENSMUSG00000055932.15	10526.8	0.974233	-0.0376606	0.984777	-0.0221305	0.313926	0.793602	91313525	91668439	protein_coding	MGI:1347093
Ptger3	chr3	ENSMUSG00000040016.16	141.936	0.94057	-0.088393	0.987979	-0.0174482	0.314146	0.793745	157566892	157645888	protein_coding	MGI:97795
Clspn	chr4	ENSMUSG00000042489.15	263.013	0.944123	-0.0829538	0.987536	-0.018094	0.314103	0.793745	126556935	126593903	protein_coding	MGI:2445153
Zfp984	chr4	ENSMUSG00000078495.10	349.77	1.03845	0.0544319	1.01529	0.0218866	0.314136	0.793745	147753974	147809788	protein_coding	MGI:3651978
Trh	chr6	ENSMUSG00000005892.4	249.755	1.11569	0.157934	1.00606	0.00871506	0.314499	0.793953	92242061	92244650	protein_coding	MGI:98823
Cdk1	chr10	ENSMUSG00000019942.13	950.105	0.965746	-0.050284	0.984711	-0.0222275	0.314485	0.793953	69335146	69352938	protein_coding	MGI:88351
Llgl2	chr11	ENSMUSG00000020782.18	58.6661	0.91793	-0.123543	0.99086	-0.0132474	0.314458	0.793953	115824049	115855780	protein_coding	MGI:1918843
Hexb	chr13	ENSMUSG00000021665.9	1742.68	1.03275	0.0464872	1.0157	0.0224689	0.314439	0.793953	97176331	97198357	protein_coding	MGI:96074
Oxct1	chr15	ENSMUSG00000022186.14	18461.3	0.975485	-0.0358081	0.985002	-0.0218017	0.314376	0.793953	4026383	4155344	protein_coding	MGI:1914291
2410006H16Rik	chr11	ENSMUSG00000086841.1	1977.89	1.03796	0.0537465	1.0155	0.0221878	0.314515	0.793953	62602877	62604807	lncRNA	MGI:1916471
Slc2a3	chr6	ENSMUSG00000003153.10	3530.38	0.972132	-0.040776	0.985139	-0.0216013	0.31466	0.794046	122727809	122801640	protein_coding	MGI:95757
Cd37	chr7	ENSMUSG00000030798.15	42.0234	0.87918	-0.18577	0.99386	-0.00888491	0.314695	0.794046	45233632	45239115	protein_coding	MGI:88330
D1Ertd622e	chr1	ENSMUSG00000044768.16	2255.14	0.972193	-0.0406846	0.984632	-0.022343	0.314671	0.794046	97606318	97662074	protein_coding	MGI:1277184
Tial1	chr7	ENSMUSG00000030846.15	5964.26	0.966478	-0.0491909	0.984662	-0.0222992	0.314749	0.794062	128439777	128461717	protein_coding	MGI:107913
Rars2	chr4	ENSMUSG00000028292.14	1024.61	0.975454	-0.0358546	0.983657	-0.0237725	0.314846	0.794186	34614957	34660167	protein_coding	MGI:1923596
Tcte1	chr17	ENSMUSG00000023949.7	92.0258	1.09491	0.130806	1.00891	0.0127966	0.314911	0.794229	45523434	45542680	protein_coding	MGI:98640
Gls	chr1	ENSMUSG00000026103.14	5666.59	0.977863	-0.032296	0.985381	-0.0212462	0.315076	0.794351	52163448	52233232	protein_coding	MGI:95752
Adgrb2	chr4	ENSMUSG00000028782.14	12117.3	1.02871	0.0408406	1.01586	0.0227026	0.315103	0.794351	129984870	130022633	protein_coding	MGI:2451244
Afg1l	chr10	ENSMUSG00000038302.14	429.796	0.964822	-0.0516649	0.984705	-0.0222362	0.315023	0.794351	42312585	42478565	protein_coding	MGI:2148801
Ncan	chr8	ENSMUSG00000002341.8	31839.8	1.03326	0.0472007	1.01904	0.0272104	0.31516	0.794375	70093085	70120873	protein_coding	MGI:104694
Lmntd2	chr7	ENSMUSG00000025500.12	32.719	0.876848	-0.189601	0.993893	-0.00883731	0.31524	0.794456	141209992	141214080	protein_coding	MGI:1919250
Mxra7	chr11	ENSMUSG00000020814.13	966.096	1.04134	0.0584467	1.01501	0.0214958	0.315335	0.794484	116803062	116828046	protein_coding	MGI:1914872
Prrxl1	chr14	ENSMUSG00000041730.14	118.847	0.751222	-0.412689	0.99728	-0.00392968	0.315384	0.794484	32599407	32649246	protein_coding	MGI:2148204
Fbxw10	chr11	ENSMUSG00000090173.8	26.8077	1.14436	0.194536	1.0061	0.00877617	0.315395	0.794484	62847069	62877465	protein_coding	MGI:3052463
Sf3a1	chr11	ENSMUSG00000002129.11	6337.34	0.974614	-0.0370975	0.984518	-0.0225103	0.315988	0.794654	4160350	4182541	protein_coding	MGI:1914715
Tmem45a	chr16	ENSMUSG00000022754.6	94.4609	1.08137	0.112867	1.01002	0.0143792	0.315596	0.794654	56805161	56886166	protein_coding	MGI:1913122
Pcsk5	chr19	ENSMUSG00000024713.16	670.758	0.95843	-0.0612543	0.985311	-0.0213493	0.31594	0.794654	17432319	17837632	protein_coding	MGI:97515
Uap1l1	chr2	ENSMUSG00000026956.15	189.31	1.07307	0.101747	1.01076	0.0154413	0.315904	0.794654	25359889	25365682	protein_coding	MGI:2443318
Rxfp1	chr3	ENSMUSG00000034009.14	55.061	1.0881	0.121808	1.00937	0.0134499	0.315953	0.794654	79641611	79737880	protein_coding	MGI:2682211
Tmem150b	chr7	ENSMUSG00000046456.14	73.3448	1.08238	0.114203	1.01001	0.0143635	0.315912	0.794654	4706832	4725249	protein_coding	MGI:2679718
Slc26a1	chr5	ENSMUSG00000046959.16	222.435	0.952135	-0.0707621	0.986543	-0.0195468	0.315868	0.794654	108669878	108675569	protein_coding	MGI:2385894
Socs4	chr14	ENSMUSG00000048379.9	1125.59	0.973118	-0.0393131	0.984524	-0.0225021	0.315808	0.794654	47276931	47296102	protein_coding	MGI:1914546
B430305J03Rik	chr3	ENSMUSG00000053706.2	57.2165	1.11107	0.151946	1.00778	0.0111831	0.315702	0.794654	61362250	61365951	protein_coding	MGI:3697707
C030014I23Rik	chr9	ENSMUSG00000060380.3	138.831	0.946721	-0.0789882	0.987021	-0.0188477	0.315786	0.794654	44468344	44482180	lncRNA	MGI:1924631
Cfl2	chr12	ENSMUSG00000062929.8	7462.43	0.976279	-0.0346343	0.985077	-0.0216921	0.315552	0.794654	54858809	54862877	protein_coding	MGI:101763
Txndc15	chr13	ENSMUSG00000021497.10	2710.9	0.965564	-0.050556	0.984655	-0.0223094	0.316384	0.79542	55714650	55726227	protein_coding	MGI:1916922
Gm9762	chr3	ENSMUSG00000037096.6	82.2116	0.928607	-0.10686	0.990049	-0.0144283	0.316436	0.79542	78966356	78966799	processed_pseudogene	MGI:3704220
Rcc2	chr4	ENSMUSG00000040945.13	5746.35	0.968866	-0.0456311	0.98436	-0.0227419	0.316432	0.79542	140700541	140723220	protein_coding	MGI:1919784
Ids	chrX	ENSMUSG00000035847.15	14355.4	0.967927	-0.0470296	0.984584	-0.0224142	0.316568	0.79551	70343069	70365084	protein_coding	MGI:96417
Igsf3	chr3	ENSMUSG00000042035.11	7877.88	0.961112	-0.0572242	0.985156	-0.0215761	0.316547	0.79551	101377083	101463059	protein_coding	MGI:1926158
Rftn2	chr1	ENSMUSG00000025978.14	1042.71	1.03245	0.0460745	1.01569	0.0224615	0.316622	0.795527	55170159	55226782	protein_coding	MGI:1921263
Adgrg2	chrX	ENSMUSG00000031298.15	249.203	0.956712	-0.0638436	0.985822	-0.0206014	0.31667	0.795527	160390690	160498070	protein_coding	MGI:2446854
Trip12	chr1	ENSMUSG00000026219.14	8128.23	0.983808	-0.0235511	0.987317	-0.0184149	0.316814	0.795728	84721189	84840516	protein_coding	MGI:1309481
Wdr18	chr10	ENSMUSG00000035754.8	3590.74	1.02048	0.0292479	1.01433	0.0205222	0.316846	0.795728	79960152	79970203	protein_coding	MGI:2158400
Plekho1	chr3	ENSMUSG00000015745.9	3747.14	0.967715	-0.0473455	0.984685	-0.0222663	0.31713	0.796083	95988429	95996001	protein_coding	MGI:1914470
Coq10b	chr1	ENSMUSG00000025981.13	916.012	0.969763	-0.0442964	0.984044	-0.0232054	0.317107	0.796083	55052770	55072702	protein_coding	MGI:1915126
Dnajc1	chr2	ENSMUSG00000026740.12	870.346	1.03647	0.0516761	1.01545	0.0221162	0.317073	0.796083	18195654	18392830	protein_coding	MGI:103268
Pls1	chr9	ENSMUSG00000049493.13	143.084	1.07172	0.09993	1.01087	0.0155916	0.317549	0.796892	95752642	95845311	protein_coding	MGI:104809
Znrf2	chr6	ENSMUSG00000058446.14	4325.39	0.970703	-0.0428975	0.984823	-0.0220642	0.317523	0.796892	54816916	54893500	protein_coding	MGI:1196246
Tlk2	chr11	ENSMUSG00000020694.17	3272.58	0.982389	-0.0256335	0.98697	-0.0189223	0.317735	0.797238	105178807	105283959	protein_coding	MGI:1346023
Psmd4	chr3	ENSMUSG00000005625.15	5967.51	0.97437	-0.0374579	0.98538	-0.0212485	0.317936	0.797262	95032694	95042614	protein_coding	MGI:1201670
Eif4a3	chr11	ENSMUSG00000025580.15	4844.47	0.976959	-0.0336299	0.98527	-0.0214083	0.317898	0.797262	119288363	119300089	protein_coding	MGI:1923731
Kbtbd13	chr9	ENSMUSG00000054978.3	35.2313	0.888974	-0.169787	0.99314	-0.00993093	0.317819	0.797262	65388684	65391652	protein_coding	MGI:1921742
Uqcr10	chr11	ENSMUSG00000059534.8	4115.68	1.02657	0.037834	1.01574	0.0225303	0.317897	0.797262	4701973	4704342	protein_coding	MGI:1913402
Spock1	chr13	ENSMUSG00000056222.15	7553.42	0.972019	-0.0409438	0.98333	-0.0242521	0.31804	0.797404	57421195	57908332	protein_coding	MGI:105371
Psmd11	chr11	ENSMUSG00000017428.16	4880.74	0.978237	-0.0317437	0.98524	-0.0214531	0.318141	0.797415	80428615	80473248	protein_coding	MGI:1916327
Gnai2	chr9	ENSMUSG00000032562.13	15497.9	1.02447	0.0348741	1.01552	0.022214	0.318125	0.797415	107614125	107635367	protein_coding	MGI:95772
Ppp3cc	chr14	ENSMUSG00000022092.11	876.71	0.970312	-0.0434789	0.984659	-0.0223037	0.318376	0.797523	70217865	70289471	protein_coding	MGI:107162
Fhl1	chrX	ENSMUSG00000023092.16	7311.68	1.02607	0.0371348	1.01553	0.022238	0.318321	0.797523	56731787	56793346	protein_coding	MGI:1298387
3110040N11Rik	chr7	ENSMUSG00000025102.14	580.209	0.969756	-0.0443062	0.984523	-0.0225025	0.318298	0.797523	81782182	81789478	protein_coding	MGI:1914540
Gm9234	chr7	ENSMUSG00000058050.5	43.1958	0.910405	-0.13542	0.991685	-0.0120461	0.318368	0.797523	121015142	121015633	processed_pseudogene	MGI:3648545
Snx22	chr9	ENSMUSG00000039452.6	415.107	1.03525	0.0499825	1.01559	0.0223119	0.318449	0.797587	66065176	66069719	protein_coding	MGI:2685966
Sept8	chr11	ENSMUSG00000018398.18	2829.5	1.03101	0.044055	1.01565	0.022403	0.318618	0.79789	53519257	53549565	protein_coding	MGI:894310
Pcdha9	chr18	ENSMUSG00000103770.1	408.338	0.944055	-0.0830575	0.987675	-0.0178921	0.318754	0.798109	36997880	37187657	protein_coding	MGI:2447322
Nid1	chr13	ENSMUSG00000005397.8	3260.28	0.91246	-0.132167	0.99169	-0.0120392	0.318861	0.798215	13437551	13512269	protein_coding	MGI:97342
Nipa1	chr7	ENSMUSG00000047037.5	2065.1	0.971024	-0.0424205	0.984776	-0.0221331	0.318892	0.798215	55977567	56019954	protein_coding	MGI:2442058
Stard9	chr2	ENSMUSG00000033705.17	714.715	0.959512	-0.0596277	0.985217	-0.0214864	0.318945	0.798227	120629121	120731895	protein_coding	MGI:3045258
Gabrb1	chr5	ENSMUSG00000029212.11	2491.93	1.03656	0.0517992	1.01485	0.0212663	0.319164	0.798655	71658113	72149037	protein_coding	MGI:95619
Azin1	chr15	ENSMUSG00000037458.15	13777.3	1.02671	0.0380228	1.01523	0.0218124	0.319251	0.798753	38487427	38519266	protein_coding	MGI:1859169
Lemd2	chr17	ENSMUSG00000044857.8	2399.05	0.973049	-0.039415	0.984522	-0.0225046	0.319336	0.798844	27189600	27204469	protein_coding	MGI:2385045
Ppdpf	chr2	ENSMUSG00000016344.14	4299.44	0.977839	-0.0323313	0.985871	-0.0205289	0.319741	0.799147	181187247	181188771	protein_coding	MGI:1913746
Xrra1	chr7	ENSMUSG00000035211.9	68.8258	1.08531	0.118113	1.00952	0.013667	0.319661	0.799147	99859116	99917822	protein_coding	MGI:2181647
Pcdh20	chr14	ENSMUSG00000050505.7	712.757	1.03599	0.0510059	1.01517	0.0217229	0.319508	0.799147	88464743	88471396	protein_coding	MGI:2443376
Zfp414	chr17	ENSMUSG00000073423.10	1417.81	0.966749	-0.0487874	0.98562	-0.0208968	0.319744	0.799147	33629090	33631779	protein_coding	MGI:1915641
Msrb1	chr17	ENSMUSG00000075705.12	967.184	1.02673	0.0380516	1.01541	0.0220586	0.319745	0.799147	24736642	24742778	protein_coding	MGI:1351642
Gm37494	chr7	ENSMUSG00000108621.1	1714.52	0.969938	-0.0440357	0.984736	-0.0221913	0.319648	0.799147	39544402	39580589	lncRNA	MGI:5610722
Map1a	chr2	ENSMUSG00000027254.13	11422	1.06218	0.0870305	1.01212	0.0173822	0.320195	0.799971	121289600	121310832	protein_coding	MGI:1306776
Mon1a	chr9	ENSMUSG00000032583.7	879.045	0.97257	-0.0401257	0.985243	-0.021448	0.320175	0.799971	107888151	107903139	protein_coding	MGI:1920075
Hps4	chr5	ENSMUSG00000042328.13	1550.3	0.965873	-0.0500939	0.985485	-0.0210943	0.32022	0.799971	112343083	112378414	protein_coding	MGI:2177742
Gm41760	chr18	ENSMUSG00000117992.1	129.132	0.930886	-0.103324	0.98952	-0.0151988	0.320285	0.800015	65578352	65580744	lncRNA	MGI:5624645
Ap3m1	chr14	ENSMUSG00000021824.13	2977.75	0.982541	-0.0254106	0.987199	-0.0185871	0.320508	0.800036	21031442	21052508	protein_coding	MGI:1929212
Pthlh	chr6	ENSMUSG00000048776.8	49.3205	0.884612	-0.176883	0.993636	-0.0092106	0.320534	0.800036	147252101	147264183	protein_coding	MGI:97800
Dennd4a	chr9	ENSMUSG00000053641.9	1269.36	1.02972	0.0422481	1.01567	0.0224263	0.320527	0.800036	64811340	64919667	protein_coding	MGI:2142979
C230096K16Rik	chr5	ENSMUSG00000106205.1	32.0447	0.887914	-0.171508	0.993348	-0.00962821	0.32039	0.800036	64804014	64805735	TEC	MGI:3041194
Gm48042	chr12	ENSMUSG00000113876.1	34.5627	1.12808	0.173867	1.00675	0.00970752	0.320485	0.800036	22906038	22906163	processed_pseudogene	MGI:6097359
Zdhhc12	chr2	ENSMUSG00000015335.16	434.234	0.964599	-0.0519995	0.985021	-0.0217733	0.320827	0.800099	30090944	30093648	protein_coding	MGI:1913470
Dctn2	chr10	ENSMUSG00000025410.10	13700.7	1.0215	0.0306941	1.01442	0.0206599	0.320848	0.800099	127266368	127281950	protein_coding	MGI:107733
Entpd6	chr2	ENSMUSG00000033068.16	2757.14	0.979999	-0.0291485	0.986074	-0.0202327	0.320706	0.800099	150749042	150771675	protein_coding	MGI:1202295
Reep6	chr10	ENSMUSG00000035504.16	507.499	0.966431	-0.0492613	0.984775	-0.0221336	0.320702	0.800099	80329953	80336441	protein_coding	MGI:1917585
Zfp609	chr9	ENSMUSG00000040524.9	4116.54	0.976373	-0.0344961	0.985248	-0.0214413	0.320703	0.800099	65692391	65827564	protein_coding	MGI:2674092
Gm42984	chr5	ENSMUSG00000104784.1	52.8432	1.10302	0.141458	1.00814	0.0116927	0.320755	0.800099	44226587	44243548	lncRNA	MGI:5663121
Mybl2	chr2	ENSMUSG00000017861.11	267.011	1.05727	0.0803506	1.01249	0.0179128	0.32106	0.800389	163054687	163084688	protein_coding	MGI:101785
B230317F23Rik	chr8	ENSMUSG00000045746.3	28.1618	1.15832	0.212035	1.00552	0.00793875	0.321061	0.800389	60983437	60985908	lncRNA	MGI:2443920
Gucy2e	chr11	ENSMUSG00000020890.11	63.1877	1.09438	0.13011	1.00875	0.0125641	0.321195	0.800484	69218117	69237036	protein_coding	MGI:105123
Mrps9	chr1	ENSMUSG00000060679.14	1263.19	1.02381	0.033947	1.01406	0.0201501	0.321162	0.800484	42851233	42905683	protein_coding	MGI:1916777
Apbb1ip	chr2	ENSMUSG00000026786.14	117.127	1.06607	0.092304	1.01153	0.0165359	0.321295	0.800527	22774094	22875653	protein_coding	MGI:1861354
Bhlhe40	chr6	ENSMUSG00000030103.11	694.11	1.03353	0.0475736	1.01583	0.0226552	0.321405	0.800527	108660629	108666925	protein_coding	MGI:1097714
Adrb3	chr8	ENSMUSG00000031489.15	27.7675	1.1697	0.226134	1.00525	0.00754865	0.321312	0.800527	27225776	27250616	protein_coding	MGI:87939
Ccdc71l	chr12	ENSMUSG00000090946.3	1478.5	1.02537	0.0361461	1.01359	0.0194703	0.321399	0.800527	32378704	32382943	protein_coding	MGI:1919373
Tuba8	chr6	ENSMUSG00000030137.8	44.965	0.902855	-0.147434	0.992406	-0.0109982	0.321482	0.800598	121210696	121226854	protein_coding	MGI:1858225
Tbccd1	chr16	ENSMUSG00000004462.7	634.475	0.971748	-0.0413454	0.984882	-0.0219768	0.322263	0.801383	22813214	22857669	protein_coding	MGI:1917823
Rpp30	chr19	ENSMUSG00000024800.8	893.877	1.02649	0.0377247	1.01505	0.021556	0.322279	0.801383	36083716	36104777	protein_coding	MGI:1859683
Ly96	chr1	ENSMUSG00000025779.10	33.7332	1.10934	0.149705	1.00759	0.0109097	0.32205	0.801383	16688051	16709611	protein_coding	MGI:1341909
Ptx3	chr3	ENSMUSG00000027832.5	397.765	1.06733	0.0940105	1.01133	0.0162526	0.322188	0.801383	66219910	66225805	protein_coding	MGI:104641
Taf12	chr4	ENSMUSG00000028899.11	1253.94	0.975917	-0.03517	0.984766	-0.0221469	0.322256	0.801383	132274375	132295766	protein_coding	MGI:1913714
Rassf6	chr5	ENSMUSG00000029370.10	74.1469	1.08958	0.123768	1.00912	0.0130907	0.322129	0.801383	90603076	90640657	protein_coding	MGI:1920496
Ank1	chr8	ENSMUSG00000031543.18	1497.28	1.03374	0.0478743	1.01543	0.0220913	0.32215	0.801383	22974844	23150497	protein_coding	MGI:88024
Xkr5	chr8	ENSMUSG00000039814.15	35.7856	0.883193	-0.1792	0.993778	-0.00900472	0.32226	0.801383	18932729	18950975	protein_coding	MGI:2442327
Elmod3	chr6	ENSMUSG00000056698.11	745.193	0.972067	-0.040872	0.984925	-0.0219139	0.322235	0.801383	72565922	72598413	protein_coding	MGI:2445168
Hikeshi	chr7	ENSMUSG00000062797.13	1696.74	1.02581	0.036765	1.0152	0.0217676	0.322077	0.801383	89917529	89941204	protein_coding	MGI:96738
Ndrg4	chr8	ENSMUSG00000036564.17	19654.3	1.0274	0.0389986	1.01532	0.0219372	0.322413	0.801479	95676980	95715119	protein_coding	MGI:2384590
Ipo9	chr1	ENSMUSG00000041879.13	8321.98	0.980349	-0.0286321	0.986682	-0.0193429	0.322414	0.801479	135382312	135430499	protein_coding	MGI:1918944
Pcdhga4	chr18	ENSMUSG00000103677.1	614.073	0.960263	-0.0584988	0.983067	-0.0246378	0.322485	0.801535	37685210	37841873	protein_coding	MGI:1935216
Ddx3x	chrX	ENSMUSG00000000787.12	10643.5	0.961203	-0.0570872	0.985465	-0.021123	0.323023	0.801547	13280970	13294052	protein_coding	MGI:103064
Tbx21	chr11	ENSMUSG00000001444.2	40.5992	0.836272	-0.257956	0.995601	-0.0063606	0.322921	0.801547	97098071	97115331	protein_coding	MGI:1888984
Gys1	chr7	ENSMUSG00000003865.16	1475.62	0.973219	-0.0391641	0.984725	-0.0222068	0.322714	0.801547	45434844	45456619	protein_coding	MGI:101805
Dhdds	chr4	ENSMUSG00000012117.13	2695.28	0.978156	-0.0318642	0.986137	-0.0201402	0.32351	0.801547	133969028	134000918	protein_coding	MGI:1914672
Tcp11l2	chr10	ENSMUSG00000020034.7	889.627	0.96442	-0.0522662	0.985135	-0.0216065	0.323501	0.801547	84576626	84614359	protein_coding	MGI:2444679
Trp53bp2	chr1	ENSMUSG00000026510.10	1950.71	0.972841	-0.0397243	0.984924	-0.0219155	0.32303	0.801547	182409172	182462432	protein_coding	MGI:2138319
Glmn	chr5	ENSMUSG00000029276.13	852.499	0.966442	-0.0492456	0.98574	-0.020721	0.323501	0.801547	107548967	107597888	protein_coding	MGI:2141180
Gla	chrX	ENSMUSG00000031266.7	418.603	0.961522	-0.0566083	0.985448	-0.0211488	0.323133	0.801547	134588149	134601125	protein_coding	MGI:1347344
Cck	chr9	ENSMUSG00000032532.7	1247.08	1.04342	0.0613173	1.01429	0.0204729	0.323431	0.801547	121489824	121495694	protein_coding	MGI:88297
Prpf39	chr12	ENSMUSG00000035597.19	2041.44	0.969715	-0.0443676	0.984844	-0.022033	0.322835	0.801547	65036333	65063386	protein_coding	MGI:104602
Golga4	chr9	ENSMUSG00000038708.10	2260.88	1.03466	0.0491587	1.01533	0.0219556	0.32272	0.801547	118506267	118582519	protein_coding	MGI:1859646
Minar1	chr9	ENSMUSG00000039313.14	642.82	1.06774	0.0945608	1.01073	0.0153971	0.323336	0.801547	89587216	89623125	protein_coding	MGI:2667167
Bahd1	chr2	ENSMUSG00000040007.8	1849.79	0.975248	-0.0361586	0.985425	-0.0211824	0.32358	0.801547	118900377	118924528	protein_coding	MGI:2139371
Manea	chr4	ENSMUSG00000040520.7	1541.1	1.03204	0.0455037	1.01884	0.0269326	0.323366	0.801547	26324506	26346891	protein_coding	MGI:2444484
Gm12481	chr4	ENSMUSG00000043770.10	128.477	0.938147	-0.0921148	0.988786	-0.0162703	0.323599	0.801547	43664043	43664339	processed_pseudogene	MGI:3650743
Zbtb44	chr9	ENSMUSG00000047412.16	1333.99	1.03342	0.0474209	1.01498	0.0214519	0.322797	0.801547	31030644	31075885	protein_coding	MGI:1925123
Kcnip1	chr11	ENSMUSG00000053519.17	3117.31	0.972648	-0.040011	0.984381	-0.0227113	0.323526	0.801547	33629339	33993152	protein_coding	MGI:1917607
Tll1	chr8	ENSMUSG00000053626.5	204.555	0.933998	-0.0985082	0.989203	-0.0156613	0.323356	0.801547	64014931	64206271	protein_coding	MGI:106923
Trabd2b	chr4	ENSMUSG00000070867.4	186.367	1.0932	0.128552	1.00868	0.0124702	0.322774	0.801547	114406724	114615098	protein_coding	MGI:3650152
Nrbf2	chr10	ENSMUSG00000075000.11	591.002	0.971499	-0.0417149	0.984856	-0.0220155	0.323229	0.801547	67266689	67285305	protein_coding	MGI:1354950
Eif4e3	chr6	ENSMUSG00000093661.1	601.111	1.03554	0.0503808	1.01523	0.0218023	0.323466	0.801547	99625135	99666771	protein_coding	MGI:1914142
Gm26533	chr18	ENSMUSG00000097748.1	32.573	1.11782	0.160683	1.00709	0.0101954	0.32325	0.801547	31781226	31789045	lncRNA	MGI:5477027
Gm49328	chr12	ENSMUSG00000113416.1	64.9077	1.09684	0.133348	1.00808	0.0116068	0.322718	0.801547	18024067	18027467	unprocessed_pseudogene	MGI:6121513
Slc7a7	chr14	ENSMUSG00000000958.10	139.259	1.05307	0.0746079	1.01309	0.0187617	0.323861	0.80176	54369442	54417780	protein_coding	MGI:1337120
Clint1	chr11	ENSMUSG00000006169.20	2558.29	1.02244	0.0320217	1.01446	0.020715	0.323926	0.80176	45851964	45910625	protein_coding	MGI:2144243
Arhgap18	chr10	ENSMUSG00000039031.16	817.582	1.03135	0.0445313	1.01534	0.0219689	0.323793	0.80176	26753421	26918648	protein_coding	MGI:1921160
Saysd1	chr14	ENSMUSG00000045107.5	591.652	0.955725	-0.0653319	0.986277	-0.0199354	0.323882	0.80176	20075636	20138534	protein_coding	MGI:1914759
Rab42	chr4	ENSMUSG00000089687.2	29.1806	0.88807	-0.171255	0.993387	-0.00957204	0.323886	0.80176	132302197	132303385	protein_coding	MGI:2441753
Afap1l2	chr19	ENSMUSG00000025083.18	866.635	0.96077	-0.0577371	0.98545	-0.021146	0.324674	0.802179	56912361	57008228	protein_coding	MGI:2147658
Magee1	chrX	ENSMUSG00000031227.8	10428.5	0.965655	-0.0504202	0.985024	-0.0217696	0.324408	0.802179	105120378	105123927	protein_coding	MGI:2148149
Acsl4	chrX	ENSMUSG00000031278.12	2471	0.961817	-0.0561663	0.98512	-0.0216288	0.324524	0.802179	142317993	142390535	protein_coding	MGI:1354713
Eri3	chr4	ENSMUSG00000033423.16	8402.99	1.02856	0.0406299	1.01518	0.021732	0.324394	0.802179	117550365	117674297	protein_coding	MGI:2153887
Rundc1	chr11	ENSMUSG00000035007.5	1613.93	0.982816	-0.0250067	0.987295	-0.0184465	0.324656	0.802179	101425085	101435673	protein_coding	MGI:2144506
Trpm3	chr19	ENSMUSG00000052387.16	3338.67	0.960235	-0.05854	0.985624	-0.0208903	0.324331	0.802179	22139046	22995410	protein_coding	MGI:2443101
9330154J02Rik	chr9	ENSMUSG00000056031.13	39.0252	1.10502	0.144076	1.00791	0.0113652	0.324475	0.802179	85820241	85844323	lncRNA	MGI:3045244
Qk	chr17	ENSMUSG00000062078.15	8847.33	0.976928	-0.0336764	0.985849	-0.0205608	0.324664	0.802179	10202601	10319854	protein_coding	MGI:97837
Slc48a1	chr15	ENSMUSG00000081534.3	3478.84	0.982741	-0.0251161	0.987382	-0.0183198	0.324602	0.802179	97778520	97792692	protein_coding	MGI:1914989
Gm20507	chr17	ENSMUSG00000092412.1	149.698	0.921671	-0.117676	0.990746	-0.0134129	0.324425	0.802179	33630759	33645705	lncRNA	MGI:5141972
Gm43597	chr5	ENSMUSG00000107096.3	570.45	0.955044	-0.0663612	0.986264	-0.0199545	0.324495	0.802179	150599932	150607003	lncRNA	MGI:5663734
Gm10120	chr10	ENSMUSG00000112909.1	32.87	0.883692	-0.178384	0.993918	-0.00880066	0.32436	0.802179	128011776	128012132	processed_pseudogene	MGI:3641745
Slc9a3r2	chr17	ENSMUSG00000002504.15	1499.44	0.976651	-0.0340843	0.985374	-0.0212564	0.327121	0.802946	24639286	24650327	protein_coding	MGI:1890662
Rsl1d1	chr16	ENSMUSG00000005846.12	4325.58	1.03002	0.0426705	1.01514	0.0216797	0.327062	0.802946	11192970	11203331	protein_coding	MGI:1913659
Zfp184	chr13	ENSMUSG00000006720.16	974.58	0.965495	-0.0506596	0.985026	-0.0217665	0.326055	0.802946	21945094	21960779	protein_coding	MGI:1922244
Eif1b	chr9	ENSMUSG00000006941.5	8425.35	1.02674	0.0380658	1.01518	0.0217425	0.326702	0.802946	120492232	120495330	protein_coding	MGI:1916219
Aph1a	chr3	ENSMUSG00000015750.15	1497.25	0.972942	-0.039574	0.985758	-0.0206946	0.326743	0.802946	95893969	95898288	protein_coding	MGI:2385110
Slc35c2	chr2	ENSMUSG00000017664.16	1721.75	0.978996	-0.0306249	0.985824	-0.0205976	0.327165	0.802946	165276554	165287869	protein_coding	MGI:2385166
Prpsap2	chr11	ENSMUSG00000020528.14	2545.48	1.02432	0.0346628	1.01486	0.0212746	0.325541	0.802946	61729650	61762088	protein_coding	MGI:2384838
Tnfrsf10b	chr14	ENSMUSG00000022074.6	64.9082	1.09032	0.124748	1.00879	0.0126265	0.327303	0.802946	69767472	69784411	protein_coding	MGI:1341090
Aars2	chr17	ENSMUSG00000023938.8	1047.42	1.03516	0.0498586	1.01525	0.021835	0.325899	0.802946	45506841	45520843	protein_coding	MGI:2681839
Twnk	chr19	ENSMUSG00000025209.5	1100.02	1.03533	0.0500898	1.01509	0.0216029	0.326795	0.802946	45005663	45012762	protein_coding	MGI:2137410
Atg16l1	chr1	ENSMUSG00000026289.15	2875.41	0.979328	-0.0301358	0.986173	-0.0200876	0.327029	0.802946	87755870	87792428	protein_coding	MGI:1924290
Zgpat	chr2	ENSMUSG00000027582.16	2771.68	1.0367	0.0519986	1.01425	0.0204173	0.325773	0.802946	181364928	181383628	protein_coding	MGI:2449939
Nfs1	chr2	ENSMUSG00000027618.17	1077	1.03607	0.0511163	1.01481	0.0212113	0.326017	0.802946	156123639	156144186	protein_coding	MGI:1316706
Mmp23	chr4	ENSMUSG00000029061.2	132.396	1.08662	0.119843	1.0091	0.0130695	0.326768	0.802946	155650655	155653384	protein_coding	MGI:1347361
Rab28	chr5	ENSMUSG00000029128.12	1248.35	0.972054	-0.0408913	0.985224	-0.0214757	0.326409	0.802946	41624976	41708157	protein_coding	MGI:1917285
Tbxas1	chr6	ENSMUSG00000029925.13	57.0671	0.907984	-0.139261	0.991998	-0.0115909	0.325127	0.802946	38875404	39084585	protein_coding	MGI:98497
Nup210	chr6	ENSMUSG00000030091.17	2417.27	1.03221	0.0457394	1.01457	0.0208696	0.326845	0.802946	91013068	91116829	protein_coding	MGI:1859555
Rpgr	chrX	ENSMUSG00000031174.17	1685.19	0.980348	-0.0286338	0.985774	-0.0206711	0.326349	0.802946	10073621	10216920	protein_coding	MGI:1344037
Babam1	chr8	ENSMUSG00000031820.9	3428.74	0.970855	-0.0426728	0.985555	-0.0209914	0.32674	0.802946	71396861	71404619	protein_coding	MGI:1915501
Mre11a	chr9	ENSMUSG00000031928.15	690.078	0.972316	-0.0405022	0.985113	-0.0216389	0.326928	0.802946	14784654	14837123	protein_coding	MGI:1100512
Hinfp	chr9	ENSMUSG00000032119.5	1196.62	0.968181	-0.046651	0.984989	-0.0218206	0.326677	0.802946	44292440	44305671	protein_coding	MGI:2429620
Dpp8	chr9	ENSMUSG00000032393.15	5736.99	1.02216	0.031618	1.0147	0.0210506	0.326309	0.802946	65032414	65082651	protein_coding	MGI:1921638
Ppp3r1	chr11	ENSMUSG00000033953.10	10682.4	0.975137	-0.0363225	0.985202	-0.0215089	0.32564	0.802946	17159263	17200375	protein_coding	MGI:107172
Hrh2	chr13	ENSMUSG00000034987.4	124.459	0.936779	-0.0942195	0.98931	-0.0155053	0.326343	0.802946	54192129	54236180	protein_coding	MGI:108482
Egr2	chr10	ENSMUSG00000037868.15	29.1998	0.863986	-0.21092	0.994587	-0.0078308	0.325102	0.802946	67535475	67542188	protein_coding	MGI:95296
Sbf2	chr7	ENSMUSG00000038371.15	6662.73	1.02024	0.0289074	1.01258	0.0180307	0.327057	0.802946	110308013	110614922	protein_coding	MGI:1921831
Neil3	chr8	ENSMUSG00000039396.11	205.581	1.05907	0.082798	1.01207	0.0173041	0.32728	0.802946	53586867	53639065	protein_coding	MGI:2384588
Cc2d2a	chr5	ENSMUSG00000039765.15	660.123	0.970779	-0.0427852	0.985059	-0.021718	0.325312	0.802946	43662346	43740972	protein_coding	MGI:1924487
Armc5	chr7	ENSMUSG00000042178.6	679.778	1.03925	0.0555411	1.01456	0.0208534	0.326926	0.802946	128237342	128245100	protein_coding	MGI:2384586
Ppp2r3a	chr9	ENSMUSG00000043154.15	3660.69	1.02492	0.0355156	1.01491	0.0213454	0.326237	0.802946	101105084	101251795	protein_coding	MGI:2442104
Grsf1	chr5	ENSMUSG00000044221.14	3711.9	0.979961	-0.0292042	0.986261	-0.0199585	0.326798	0.802946	88659448	88676171	protein_coding	MGI:106479
Ubiad1	chr4	ENSMUSG00000047719.2	721.845	0.971832	-0.0412214	0.985021	-0.0217736	0.325441	0.802946	148434495	148444771	protein_coding	MGI:1918957
Rap1b	chr10	ENSMUSG00000052681.8	7007.38	1.0267	0.0380156	1.01492	0.0213629	0.325645	0.802946	117813871	117846035	protein_coding	MGI:894315
Zfp212	chr6	ENSMUSG00000052763.7	1010.68	0.969119	-0.045255	0.984741	-0.0221842	0.326437	0.802946	47920476	47932639	protein_coding	MGI:2682609
Shisa6	chr11	ENSMUSG00000053930.13	274.372	1.05224	0.0734613	1.01319	0.0189001	0.325359	0.802946	66211725	66525964	protein_coding	MGI:2685725
H2-Eb1	chr17	ENSMUSG00000060586.11	43.6329	0.896019	-0.158399	0.993019	-0.0101071	0.326375	0.802946	34305867	34316674	protein_coding	MGI:95901
Armt1	chr10	ENSMUSG00000061759.15	608.417	0.96614	-0.0496951	0.984971	-0.021847	0.325304	0.802946	4432467	4455141	protein_coding	MGI:1920669
Iah1	chr12	ENSMUSG00000062054.7	666.684	0.96691	-0.0485471	0.985117	-0.0216334	0.327291	0.802946	21316389	21323819	protein_coding	MGI:1914982
Klhl24	chr16	ENSMUSG00000062901.3	4968.04	0.975028	-0.0364841	0.98593	-0.0204434	0.326837	0.802946	20097542	20129221	protein_coding	MGI:1923035
Jazf1	chr6	ENSMUSG00000063568.11	2371.97	1.02927	0.0416181	1.01532	0.0219408	0.325762	0.802946	52768797	53068631	protein_coding	MGI:2141450
Gprasp2	chrX	ENSMUSG00000072966.11	7368.17	0.969736	-0.0443354	0.984942	-0.0218892	0.326247	0.802946	135839034	135844730	protein_coding	MGI:2442071
Gm10501	chr17	ENSMUSG00000073415.4	417.383	1.04566	0.064411	1.01392	0.0199438	0.326594	0.802946	34976899	34981788	lncRNA	MGI:3704476
Rab9	chrX	ENSMUSG00000079316.10	1783.84	1.03361	0.047697	1.0152	0.0217677	0.326022	0.802946	166457253	166479867	protein_coding	MGI:1890695
9430091E24Rik	chr8	ENSMUSG00000084808.7	47.8455	0.891324	-0.165978	0.993253	-0.00976621	0.326813	0.802946	111128886	111145480	lncRNA	MGI:1924618
Gm26648	chr5	ENSMUSG00000097275.1	26.2242	0.870614	-0.199895	0.994284	-0.00826979	0.325647	0.802946	24696902	24704690	lncRNA	MGI:5477142
3110039M20Rik	chr12	ENSMUSG00000104861.1	236.384	0.932699	-0.100516	0.989494	-0.0152376	0.325286	0.802946	49389652	49407360	lncRNA	MGI:1914543
Gm2225	chr8	ENSMUSG00000110057.1	42.5828	0.906091	-0.142273	0.992082	-0.0114692	0.325272	0.802946	78486034	78486410	processed_pseudogene	MGI:3780395
Gm49760	chr12	ENSMUSG00000116815.1	117.725	1.06811	0.0950565	1.01103	0.0158235	0.326741	0.802946	18648214	18649998	processed_pseudogene	MGI:6215265
Golt1b	chr6	ENSMUSG00000030245.10	2434.6	0.980051	-0.0290709	0.986153	-0.0201166	0.327365	0.802979	142387221	142403858	protein_coding	MGI:1914214
Ddx52	chr11	ENSMUSG00000020677.7	1169.58	0.973102	-0.039337	0.984995	-0.021812	0.327442	0.803049	83942062	83963088	protein_coding	MGI:1925644
Dnajc5	chr2	ENSMUSG00000000826.16	15690.9	0.973024	-0.0394524	0.984769	-0.022142	0.328364	0.803059	181520485	181555133	protein_coding	MGI:892995
Sart3	chr5	ENSMUSG00000018974.7	2736.34	1.02808	0.0399471	1.0153	0.0219127	0.32789	0.803059	113742446	113772510	protein_coding	MGI:1858230
Cyb5a	chr18	ENSMUSG00000024646.14	2916.3	1.01877	0.0268307	1.01339	0.0191873	0.328152	0.803059	84838704	84879871	protein_coding	MGI:1926952
Slc44a5	chr3	ENSMUSG00000028360.10	1409.76	0.9688	-0.0457291	0.985105	-0.0216505	0.328349	0.803059	153973436	154271722	protein_coding	MGI:3035141
Cenpa	chr5	ENSMUSG00000029177.9	697.388	0.964761	-0.0517562	0.985249	-0.0214391	0.32836	0.803059	30666777	30674830	protein_coding	MGI:88375
Gpm6b	chrX	ENSMUSG00000031342.17	17576.8	1.02242	0.0319932	1.01743	0.0249283	0.327595	0.803059	166238911	166388988	protein_coding	MGI:107672
Tti2	chr8	ENSMUSG00000031577.10	1187.21	0.972777	-0.0398193	0.985057	-0.0217216	0.327916	0.803059	31150315	31164702	protein_coding	MGI:2384576
Ttc21a	chr9	ENSMUSG00000032514.11	180.165	0.918357	-0.122873	0.991054	-0.012965	0.327785	0.803059	119937606	119967793	protein_coding	MGI:1921302
Cmip	chr8	ENSMUSG00000034390.16	10586.9	1.02744	0.0390592	1.01517	0.0217187	0.328154	0.803059	117257064	117459430	protein_coding	MGI:1921690
Pbx2	chr17	ENSMUSG00000034673.14	2836.87	1.02405	0.0342829	1.01414	0.0202544	0.327762	0.803059	34591266	34597400	protein_coding	MGI:1341793
G2e3	chr12	ENSMUSG00000035293.13	1533.84	0.974836	-0.0367679	0.984773	-0.0221374	0.328164	0.803059	51348061	51376986	protein_coding	MGI:2444298
Dchs1	chr7	ENSMUSG00000036862.15	8183.26	1.03793	0.0537071	1.0149	0.0213388	0.327588	0.803059	105752990	105787654	protein_coding	MGI:2685011
Rragb	chrX	ENSMUSG00000041658.12	3660.5	1.0302	0.0429265	1.01509	0.021607	0.327587	0.803059	153139981	153171943	protein_coding	MGI:3038613
Mapk1ip1	chr7	ENSMUSG00000041775.7	1300.43	0.961156	-0.0571571	0.985615	-0.020904	0.327703	0.803059	138835823	138846273	protein_coding	MGI:1916796
Hic2	chr16	ENSMUSG00000050240.16	820.43	0.965765	-0.0502562	0.984428	-0.0226427	0.328043	0.803059	17233572	17263430	protein_coding	MGI:1929869
Sh2d3c	chr2	ENSMUSG00000059013.12	1902.91	1.02506	0.0357026	1.01468	0.0210248	0.327915	0.803059	32721055	32755512	protein_coding	MGI:1351631
Ttc30b	chr2	ENSMUSG00000075273.4	866.824	1.03337	0.0473518	1.01514	0.0216745	0.328286	0.803059	75935849	75938585	protein_coding	MGI:1919671
Gm12992	chr4	ENSMUSG00000085667.1	107.713	1.07259	0.101095	1.01025	0.0147129	0.32831	0.803059	131899478	131920029	lncRNA	MGI:3702644
Gm20621	chr15	ENSMUSG00000093394.1	51.6647	0.922398	-0.116539	0.990755	-0.0133998	0.328068	0.803059	88889780	88891525	lncRNA	MGI:5313068
Rnf165	chr18	ENSMUSG00000025427.15	4699.21	1.03473	0.0492575	1.01454	0.0208324	0.328514	0.803073	77456110	77565161	protein_coding	MGI:2444521
Tafa1	chr6	ENSMUSG00000059187.12	943.076	1.04102	0.0580011	1.01724	0.024662	0.328473	0.803073	96113154	96657198	protein_coding	MGI:2443695
Gypc	chr18	ENSMUSG00000090523.2	350.288	1.05357	0.0752868	1.01248	0.0178897	0.328451	0.803073	32528322	32560034	protein_coding	MGI:1098566
Pcdhac2	chr18	ENSMUSG00000102697.1	1156.38	1.0451	0.0636479	1.01411	0.0202096	0.328603	0.803171	37143503	37187657	protein_coding	MGI:1891443
Cdh5	chr8	ENSMUSG00000031871.9	1642.7	0.911566	-0.13358	0.992046	-0.0115209	0.3288	0.803367	104101625	104144511	protein_coding	MGI:105057
Camk1d	chr2	ENSMUSG00000039145.16	2303.42	1.03491	0.0495074	1.01482	0.0212282	0.328828	0.803367	5293457	5714515	protein_coding	MGI:2442190
Mapk1	chr16	ENSMUSG00000063358.17	13610.4	1.03229	0.0458506	1.01306	0.0187226	0.328813	0.803367	16983382	17047453	protein_coding	MGI:1346858
Uqcc1	chr2	ENSMUSG00000005882.18	2119.48	1.01716	0.0245416	1.01296	0.0185789	0.329018	0.803638	155846894	155930310	protein_coding	MGI:1929472
Mc5r	chr18	ENSMUSG00000007480.4	116.978	1.09806	0.134951	1.00809	0.011626	0.329604	0.803638	68337596	68342446	protein_coding	MGI:99420
Mcm10	chr2	ENSMUSG00000026669.14	274.375	0.939902	-0.0894176	0.988805	-0.0162428	0.329293	0.803638	4989714	5012791	protein_coding	MGI:1917274
Lrp2	chr2	ENSMUSG00000027070.14	192.738	1.09372	0.129238	1.00844	0.0121295	0.329613	0.803638	69424340	69586065	protein_coding	MGI:95794
Bcl7b	chr5	ENSMUSG00000029681.12	1034.67	0.968204	-0.046617	0.985222	-0.021479	0.329713	0.803638	135168283	135181855	protein_coding	MGI:1332238
Gm9767	chr10	ENSMUSG00000039098.3	53.1712	1.09078	0.125357	1.00868	0.0124753	0.329577	0.803638	26078255	26079447	lncRNA	MGI:3704352
C1qtnf4	chr2	ENSMUSG00000040794.5	4762.5	0.981124	-0.0274923	0.986353	-0.0198239	0.329653	0.803638	90885860	90890525	protein_coding	MGI:1914695
Lrrc29	chr8	ENSMUSG00000041679.9	35.8564	1.11233	0.15359	1.00725	0.0104218	0.329337	0.803638	105312265	105326278	protein_coding	MGI:2443262
Mb21d2	chr16	ENSMUSG00000051065.9	3455.41	1.0194	0.0277267	1.01318	0.0188899	0.32958	0.803638	28826176	28929673	protein_coding	MGI:1917028
Rras2	chr7	ENSMUSG00000055723.6	1770.07	0.975571	-0.035681	0.98507	-0.0217018	0.329678	0.803638	114046782	114117781	protein_coding	MGI:1914172
Acyp2	chr11	ENSMUSG00000060923.5	257.038	1.05601	0.0786167	1.01211	0.0173603	0.329316	0.803638	30505991	30649587	protein_coding	MGI:1922822
Rab7	chr6	ENSMUSG00000079477.9	14097.8	1.02085	0.0297709	1.01409	0.0201926	0.329189	0.803638	87999106	88045270	protein_coding	MGI:105068
B230307C23Rik	chr16	ENSMUSG00000080717.10	218.784	1.04626	0.065246	1.01374	0.0196868	0.329673	0.803638	97997315	98031801	protein_coding	MGI:3643396
Gm15501	chr7	ENSMUSG00000087412.4	61.5625	0.899974	-0.152044	0.992673	-0.0106094	0.329555	0.803638	93178983	93184176	transcribed_processed_pseudogene	MGI:3704296
Nim1k	chr13	ENSMUSG00000095930.1	635.313	1.02798	0.0398177	1.01534	0.0219696	0.329207	0.803638	119710094	119755882	protein_coding	MGI:2442399
Gm50069	chr18	ENSMUSG00000117634.1	143.544	0.938363	-0.0917815	0.989168	-0.015712	0.329705	0.803638	11655420	11657784	lncRNA	MGI:6275393
Angel2	chr1	ENSMUSG00000026634.16	2509.05	0.976805	-0.0338573	0.985689	-0.020795	0.329877	0.803694	190925112	190946962	protein_coding	MGI:1196310
Rnf40	chr7	ENSMUSG00000030816.8	3884	0.973892	-0.038166	0.985008	-0.021792	0.329786	0.803694	127588767	127604799	protein_coding	MGI:2142048
Rbm5	chr9	ENSMUSG00000032580.12	8212.89	0.965575	-0.0505396	0.985522	-0.02104	0.329881	0.803694	107740371	107770996	protein_coding	MGI:1933204
Pros1	chr16	ENSMUSG00000022912.8	359.973	1.04276	0.0604019	1.01452	0.0207927	0.330363	0.803818	62854307	62929346	protein_coding	MGI:1095733
Sgo1	chr17	ENSMUSG00000023940.14	269.614	0.95523	-0.0660799	0.987133	-0.0186836	0.330027	0.803818	53674786	53689333	protein_coding	MGI:1919665
Atrip	chr9	ENSMUSG00000025646.9	1139.75	0.969818	-0.0442144	0.985103	-0.0216534	0.330177	0.803818	109057933	109074124	protein_coding	MGI:1925349
Zfp606	chr7	ENSMUSG00000030386.18	2558.97	0.977984	-0.0321167	0.985844	-0.0205688	0.330356	0.803818	12478293	12496235	protein_coding	MGI:1914620
Fam126b	chr1	ENSMUSG00000038174.14	1323.28	0.963533	-0.0535936	0.985476	-0.0211075	0.330139	0.803818	58522806	58586323	protein_coding	MGI:1098784
Ints8	chr4	ENSMUSG00000040738.10	1661.02	0.975705	-0.0354833	0.985419	-0.0211903	0.330367	0.803818	11199158	11254258	protein_coding	MGI:1919906
Edem3	chr1	ENSMUSG00000043019.12	2437.48	0.955302	-0.0659717	0.986552	-0.0195327	0.330334	0.803818	151755371	151822051	protein_coding	MGI:1914217
Gpr183	chr14	ENSMUSG00000051212.8	34.4278	1.11552	0.157722	1.00664	0.00954846	0.330076	0.803818	121952551	121965195	protein_coding	MGI:2442034
Npm3	chr19	ENSMUSG00000056209.7	1334.19	1.03428	0.048633	1.01537	0.0220086	0.330164	0.803818	45747734	45749591	protein_coding	MGI:894653
Rxrg	chr1	ENSMUSG00000015843.10	1754.9	1.07318	0.101889	1.01038	0.0148942	0.33051	0.80405	167598384	167639623	protein_coding	MGI:98216
Msh5	chr17	ENSMUSG00000007035.15	72.0406	1.08606	0.119108	1.00886	0.0127244	0.330713	0.804308	35028605	35046745	protein_coding	MGI:1329021
Nle1	chr11	ENSMUSG00000020692.14	829.769	0.967426	-0.0477766	0.984671	-0.0222862	0.330703	0.804308	82900768	82908411	protein_coding	MGI:2429770
Cpd	chr11	ENSMUSG00000020841.5	2224.89	1.02936	0.0417421	1.01506	0.021571	0.330823	0.804361	76778424	76847018	protein_coding	MGI:107265
Lactb2	chr1	ENSMUSG00000025937.6	302.621	0.959563	-0.0595504	0.984652	-0.0223144	0.330977	0.804361	13623330	13660546	protein_coding	MGI:2442551
Klhdc8b	chr9	ENSMUSG00000032609.12	1828.42	1.02168	0.0309377	1.01464	0.0209678	0.330844	0.804361	108447636	108461581	protein_coding	MGI:1925517
Elmo1	chr13	ENSMUSG00000041112.17	4214.06	0.982045	-0.0261385	0.987256	-0.0185039	0.330889	0.804361	20090596	20608353	protein_coding	MGI:2153044
Dipk2a	chr9	ENSMUSG00000045414.7	1097.67	0.966287	-0.0494762	0.985532	-0.0210254	0.330932	0.804361	94517864	94538081	protein_coding	MGI:1916111
Cnot9	chr1	ENSMUSG00000026174.9	3003.8	0.983677	-0.0237429	0.987492	-0.0181596	0.331039	0.804394	74506058	74530842	protein_coding	MGI:1928902
Cbx8	chr11	ENSMUSG00000025578.9	953.36	0.97348	-0.038776	0.985162	-0.021567	0.3314	0.804972	119036305	119040969	protein_coding	MGI:1353589
Tfap2c	chr2	ENSMUSG00000028640.11	286.082	1.0754	0.104878	1.00996	0.0142972	0.331422	0.804972	172549593	172558622	protein_coding	MGI:106032
Rps19	chr7	ENSMUSG00000040952.16	16729.2	1.02915	0.0414543	1.01413	0.0202389	0.331328	0.804972	24884371	24889806	protein_coding	MGI:1333780
Kcnj3	chr2	ENSMUSG00000026824.11	1204.41	0.959789	-0.0592101	0.985977	-0.0203748	0.331598	0.805282	55435970	55598145	protein_coding	MGI:104742
Nudt11	chrX	ENSMUSG00000073295.4	1926.61	0.976546	-0.03424	0.985693	-0.0207898	0.331725	0.805356	6047453	6055110	protein_coding	MGI:1930957
Tunar	chr12	ENSMUSG00000097929.9	2048.87	0.968596	-0.0460328	0.985196	-0.0215177	0.331716	0.805356	105333870	105383932	protein_coding	MGI:1917202
Tubb5	chr17	ENSMUSG00000001525.10	186625	0.974821	-0.0367904	0.985347	-0.0212965	0.332019	0.805952	35833921	35838306	protein_coding	MGI:107812
Exosc4	chr15	ENSMUSG00000034259.8	1159.38	0.9691	-0.0452832	0.984774	-0.0221351	0.332175	0.806213	76327397	76330677	protein_coding	MGI:1923576
Mnt	chr11	ENSMUSG00000000282.12	2905.83	1.02394	0.0341355	1.01465	0.0209876	0.332333	0.806243	74830920	74845725	protein_coding	MGI:109150
Cbs	chr17	ENSMUSG00000024039.15	716.447	0.947937	-0.077137	0.987502	-0.0181446	0.332247	0.806243	31608894	31637238	protein_coding	MGI:88285
Scand1	chr2	ENSMUSG00000046229.10	2439.89	0.971509	-0.0417012	0.985254	-0.0214319	0.332323	0.806243	156311846	156312747	protein_coding	MGI:1343132
Mgst3	chr1	ENSMUSG00000026688.5	3966.09	0.972677	-0.0399679	0.985179	-0.0215425	0.332397	0.80628	167371966	167393841	protein_coding	MGI:1913697
Mcur1	chr13	ENSMUSG00000021371.5	451.267	1.03859	0.054626	1.01451	0.0207801	0.3327	0.80644	43538393	43560191	protein_coding	MGI:1923387
Kpna1	chr16	ENSMUSG00000022905.12	6510.16	0.98052	-0.0283809	0.986227	-0.0200081	0.332566	0.80644	35978750	36037131	protein_coding	MGI:103560
Gigyf1	chr5	ENSMUSG00000029714.11	3925.28	1.04303	0.0607864	1.01192	0.017099	0.332667	0.80644	137518548	137527935	protein_coding	MGI:1888677
Zfp280d	chr9	ENSMUSG00000038535.17	1834.79	0.976662	-0.0340685	0.985791	-0.0206468	0.332743	0.80644	72274860	72363777	protein_coding	MGI:2384583
Zfp141	chr7	ENSMUSG00000092416.2	1037.84	0.972701	-0.039931	0.985483	-0.0210965	0.332754	0.80644	42473386	42505740	protein_coding	MGI:3584269
A330074K22Rik	chr8	ENSMUSG00000097960.1	28.7132	1.13647	0.184556	1.00602	0.00866491	0.332725	0.80644	120204434	120228230	lncRNA	MGI:3045392
Stx11	chr10	ENSMUSG00000039232.12	86.7917	0.920974	-0.118767	0.991111	-0.0128821	0.33283	0.806507	12938209	12964298	protein_coding	MGI:1921982
4930579K19Rik	chr9	ENSMUSG00000051074.4	39.7041	1.10245	0.14072	1.00747	0.0107429	0.33304	0.806897	98562229	98563611	lncRNA	MGI:1923131
Taf11	chr17	ENSMUSG00000024218.13	1245.09	0.975	-0.0365262	0.9854	-0.0212181	0.333353	0.807204	27901122	27909844	protein_coding	MGI:1916026
Dnajc24	chr2	ENSMUSG00000027166.14	409.422	0.953456	-0.068762	0.987006	-0.0188693	0.333315	0.807204	105966709	106003549	protein_coding	MGI:1919522
Ankrd66	chr17	ENSMUSG00000096140.2	35.1145	1.11962	0.163012	1.00677	0.00972902	0.333325	0.807204	43534188	43543639	protein_coding	MGI:1925106
6330415G19Rik	chr17	ENSMUSG00000117322.1	39.595	0.885406	-0.175588	0.993954	-0.0087483	0.333361	0.807204	23550799	23565291	lncRNA	MGI:2443182
Slc19a1	chr10	ENSMUSG00000001436.15	1151.65	1.02488	0.0354617	1.01441	0.0206354	0.333422	0.807234	77032241	77061002	protein_coding	MGI:103182
Osr1	chr12	ENSMUSG00000048387.8	253.388	1.12124	0.16509	1.00649	0.0093296	0.333518	0.80735	9570116	9581500	protein_coding	MGI:1344424
Klhl12	chr1	ENSMUSG00000026455.14	1537.7	0.981784	-0.0265225	0.98679	-0.0191849	0.333626	0.807423	134455531	134491018	protein_coding	MGI:2385619
Dusp5	chr19	ENSMUSG00000034765.6	198.006	1.06399	0.0894828	1.01135	0.0162752	0.333645	0.807423	53529109	53542431	protein_coding	MGI:2685183
Dusp3	chr11	ENSMUSG00000003518.13	2222.09	0.968595	-0.0460343	0.985919	-0.0204596	0.333741	0.807447	101971143	101987013	protein_coding	MGI:1919599
Egfl7	chr2	ENSMUSG00000026921.19	1095.66	0.967726	-0.047329	0.985327	-0.0213254	0.334089	0.807447	26580014	26593120	protein_coding	MGI:2449923
Dnaja1	chr4	ENSMUSG00000028410.13	15506.2	0.975108	-0.0363665	0.985447	-0.0211493	0.333913	0.807447	40722150	40737149	protein_coding	MGI:1270129
Mapkapk5	chr5	ENSMUSG00000029454.15	295.952	1.03483	0.0493943	1.01516	0.0217117	0.334151	0.807447	121525038	121545905	protein_coding	MGI:1333110
Fnip1	chr11	ENSMUSG00000035992.15	1528.01	1.03179	0.0451451	1.01501	0.0214921	0.33419	0.807447	54438199	54518235	protein_coding	MGI:2444668
Abhd11	chr5	ENSMUSG00000040532.14	1734.1	0.973816	-0.0382787	0.985266	-0.0214152	0.333971	0.807447	135009152	135012175	protein_coding	MGI:1916008
Wipi1	chr11	ENSMUSG00000041895.15	709.905	0.96513	-0.0512043	0.985538	-0.0210171	0.333755	0.807447	109573331	109611967	protein_coding	MGI:1261864
Spryd4	chr10	ENSMUSG00000051346.9	597.022	0.968143	-0.0467085	0.98527	-0.021409	0.334133	0.807447	128209908	128211807	protein_coding	MGI:1913951
Wipf1	chr2	ENSMUSG00000075284.10	380.541	0.962172	-0.0556326	0.9858	-0.0206335	0.333983	0.807447	73429610	73529734	protein_coding	MGI:2178801
4930412C18Rik	chr4	ENSMUSG00000085558.7	55.2711	0.905831	-0.142687	0.992628	-0.0106752	0.334126	0.807447	9770585	9823411	lncRNA	MGI:2443490
Gm43712	chr3	ENSMUSG00000104649.1	72.4164	0.921747	-0.117557	0.99107	-0.0129413	0.333947	0.807447	90126767	90127057	unprocessed_pseudogene	MGI:5663849
Mical1	chr10	ENSMUSG00000019823.17	1635.62	1.0385	0.0545059	1.01466	0.0209945	0.334266	0.807514	41476314	41487032	protein_coding	MGI:2385847
Six1	chr12	ENSMUSG00000051367.8	40.4679	1.17452	0.232072	1.00479	0.00689745	0.334581	0.808039	73040015	73053887	protein_coding	MGI:102780
Gm4149	chr13	ENSMUSG00000074800.4	488.785	0.961284	-0.0569651	0.986559	-0.0195226	0.334554	0.808039	75644896	75645171	processed_pseudogene	MGI:3782325
Wdfy2	chr14	ENSMUSG00000014547.10	1406.59	0.97613	-0.0348541	0.985483	-0.0210971	0.334686	0.808174	62837678	62961509	protein_coding	MGI:2442811
Eefsec	chr6	ENSMUSG00000033216.9	1018.48	0.96643	-0.0492628	0.985604	-0.0209193	0.334782	0.808174	88257334	88446539	protein_coding	MGI:2137092
Armh3	chr19	ENSMUSG00000039901.10	1686.4	1.03404	0.0482851	1.01487	0.0212939	0.334782	0.808174	45817364	45998488	protein_coding	MGI:1918867
Galns	chr8	ENSMUSG00000015027.11	400.2	0.960439	-0.0582335	0.98572	-0.0207495	0.335239	0.808718	122578242	122611463	protein_coding	MGI:1355303
Rrp7a	chr15	ENSMUSG00000018040.9	4875.42	0.972971	-0.0395318	0.985315	-0.0213438	0.335106	0.808718	83113433	83122801	protein_coding	MGI:1922028
Usp7	chr16	ENSMUSG00000022710.17	6951.27	1.01695	0.0242538	1.01266	0.018144	0.335102	0.808718	8689595	8792308	protein_coding	MGI:2182061
Tmem63a	chr1	ENSMUSG00000026519.16	113	1.06529	0.0912455	1.01098	0.015753	0.335364	0.808718	180942344	180975112	protein_coding	MGI:2384789
Irak1bp1	chr9	ENSMUSG00000032251.12	1558.71	0.976894	-0.0337255	0.985825	-0.0205967	0.335299	0.808718	82829540	82847687	protein_coding	MGI:1929475
Ano4	chr10	ENSMUSG00000035189.17	564.307	1.04204	0.0594174	1.01406	0.0201381	0.33536	0.808718	88948994	89344762	protein_coding	MGI:2443344
Atf5	chr7	ENSMUSG00000038539.15	1510.31	1.02945	0.0418807	1.01718	0.0245714	0.335258	0.808718	44812256	44816658	protein_coding	MGI:2141857
Gm43857	chr3	ENSMUSG00000104548.1	48.7416	1.13006	0.176394	1.00614	0.0088371	0.335397	0.808718	152391162	152394240	TEC	MGI:5663994
Recql5	chr11	ENSMUSG00000020752.11	1201.78	1.04059	0.0574041	1.01414	0.0202639	0.335547	0.808845	115892595	115933477	protein_coding	MGI:2156841
Gm42928	chr3	ENSMUSG00000105813.1	85.642	1.08829	0.122067	1.00839	0.0120466	0.335528	0.808845	121424236	121427574	TEC	MGI:5663065
Pdzd4	chrX	ENSMUSG00000002006.12	14214.9	0.978769	-0.0309598	0.986081	-0.0202221	0.336721	0.809049	73793359	73824969	protein_coding	MGI:2443483
Rps25	chr9	ENSMUSG00000009927.9	18372.1	1.02652	0.037767	1.01391	0.0199349	0.335779	0.809049	44407139	44410427	protein_coding	MGI:1922867
Rassf1	chr9	ENSMUSG00000010067.13	964.625	0.970803	-0.0427497	0.985278	-0.0213971	0.336647	0.809049	107551555	107562267	protein_coding	MGI:1928386
Cfap54	chr10	ENSMUSG00000020014.17	257.196	1.07305	0.101723	1.00992	0.0142379	0.336044	0.809049	92775619	93081618	protein_coding	MGI:1922208
Ldb3	chr14	ENSMUSG00000021798.14	127.49	1.06638	0.0927251	1.01086	0.0155892	0.33649	0.809049	34526603	34588682	protein_coding	MGI:1344412
Olfm4	chr14	ENSMUSG00000022026.7	126.911	1.07664	0.106536	1.00973	0.0139651	0.336488	0.809049	79984081	80023139	protein_coding	MGI:2685142
Fbxl3	chr14	ENSMUSG00000022124.15	2179.8	0.976703	-0.0340081	0.986102	-0.0201917	0.336387	0.809049	103080239	103099566	protein_coding	MGI:1354702
Elp2	chr18	ENSMUSG00000024271.8	5810.36	0.974688	-0.0369882	0.985925	-0.0204501	0.33641	0.809049	24602866	24639507	protein_coding	MGI:1889642
Ssrp1	chr2	ENSMUSG00000027067.16	7866.1	0.977639	-0.0326262	0.985228	-0.02147	0.33663	0.809049	85037234	85047109	protein_coding	MGI:107912
Pla2g12a	chr3	ENSMUSG00000027999.15	781.739	0.976459	-0.0343692	0.985688	-0.0207966	0.33665	0.809049	129878606	129895825	protein_coding	MGI:1913600
Rnf128	chrX	ENSMUSG00000031438.11	241.563	1.04797	0.0676006	1.01325	0.01899	0.336481	0.809049	139563316	139673145	protein_coding	MGI:1914139
Ubash3b	chr9	ENSMUSG00000032020.15	2338.96	0.969624	-0.0445023	0.984903	-0.0219459	0.336751	0.809049	41011098	41161697	protein_coding	MGI:1920078
Nudt16	chr9	ENSMUSG00000032565.9	611.588	0.959014	-0.0603761	0.986237	-0.0199942	0.336009	0.809049	105128903	105131824	protein_coding	MGI:1922936
Usp38	chr8	ENSMUSG00000038250.9	1624.75	1.02556	0.0364122	1.0151	0.0216182	0.335884	0.809049	80980733	81014928	protein_coding	MGI:1922091
Prss23	chr7	ENSMUSG00000039405.7	286.391	1.07104	0.0990091	1.01004	0.0144065	0.336194	0.809049	89507783	89527187	protein_coding	MGI:1923703
Usp45	chr4	ENSMUSG00000040455.17	898.04	0.962503	-0.0551366	0.985837	-0.020579	0.336749	0.809049	21767156	21837872	protein_coding	MGI:101850
Hepacam	chr9	ENSMUSG00000046240.8	2041.11	1.03665	0.0519299	1.01449	0.0207571	0.336322	0.809049	37367351	37386575	protein_coding	MGI:1920177
Nell1	chr7	ENSMUSG00000055409.14	2321.99	0.963117	-0.0542176	0.985659	-0.020839	0.335798	0.809049	49974864	50866608	protein_coding	MGI:2443902
Taf1b	chr12	ENSMUSG00000059669.8	1343.39	1.02683	0.0382032	1.01455	0.0208424	0.336688	0.809049	24498359	24558539	protein_coding	MGI:109577
Gpr27	chr6	ENSMUSG00000072875.2	3573.05	1.02796	0.0397784	1.01495	0.0214137	0.336005	0.809049	99692679	99695066	protein_coding	MGI:1202299
Cdkn2b	chr4	ENSMUSG00000073802.5	36.4356	1.1321	0.178997	1.00608	0.0087439	0.336702	0.809049	89306299	89311039	protein_coding	MGI:104737
Tox2	chr2	ENSMUSG00000074607.11	1912.14	0.963022	-0.0543587	0.985576	-0.0209615	0.336302	0.809049	163203125	163324170	protein_coding	MGI:3611233
E430024P14Rik	chr17	ENSMUSG00000090069.2	121.75	1.06768	0.0944834	1.01071	0.0153625	0.335824	0.809049	7881106	7946426	lncRNA	MGI:2445079
Eif2a	chr3	ENSMUSG00000027810.14	2826.16	1.01896	0.0270992	1.01308	0.0187481	0.336802	0.809055	58525821	58557501	protein_coding	MGI:1098684
Vta1	chr10	ENSMUSG00000019868.16	3377.36	0.980214	-0.0288317	0.98648	-0.019638	0.337089	0.809194	14654755	14705560	protein_coding	MGI:1913451
Spry2	chr14	ENSMUSG00000022114.5	1439.83	0.971092	-0.0423198	0.985335	-0.0213137	0.337103	0.809194	105891947	105896819	protein_coding	MGI:1345138
Nuf2	chr1	ENSMUSG00000026683.14	678.798	0.963011	-0.0543761	0.986022	-0.0203088	0.337093	0.809194	169497934	169531464	protein_coding	MGI:1914227
Tubb4b	chr2	ENSMUSG00000036752.4	12016.4	1.02279	0.0325153	1.01416	0.0202884	0.337101	0.809194	25222160	25224702	protein_coding	MGI:1915472
Nrxn3	chr12	ENSMUSG00000066392.12	5168.45	1.03547	0.0502881	1.01472	0.0210819	0.337072	0.809194	88722876	90334935	protein_coding	MGI:1096389
Rad23a	chr8	ENSMUSG00000003813.15	2005.11	1.02581	0.0367602	1.01529	0.0218945	0.33788	0.809305	84834019	84840665	protein_coding	MGI:105126
Erlec1	chr11	ENSMUSG00000020311.17	1405.32	1.02192	0.0312759	1.01401	0.0200788	0.337732	0.809305	30930774	30954335	protein_coding	MGI:1914003
Emp2	chr16	ENSMUSG00000022505.9	1403.31	1.03528	0.0500255	1.01447	0.0207302	0.337686	0.809305	10281749	10313968	protein_coding	MGI:1098726
Csnk1d	chr11	ENSMUSG00000025162.18	10166.4	0.98428	-0.02286	0.988218	-0.0170982	0.337395	0.809305	120958990	120991330	protein_coding	MGI:1355272
Shisa5	chr9	ENSMUSG00000025647.16	1800.06	1.01942	0.0277471	1.01359	0.0194803	0.337353	0.809305	109038565	109057777	protein_coding	MGI:1915044
Pikfyve	chr1	ENSMUSG00000025949.16	1676.42	0.972952	-0.0395601	0.985867	-0.0205346	0.33781	0.809305	65186683	65278695	protein_coding	MGI:1335106
Ssna1	chr2	ENSMUSG00000026966.6	2059.75	1.02905	0.0413169	1.01501	0.0214944	0.337863	0.809305	25271039	25272438	protein_coding	MGI:1915725
Mrgbp	chr2	ENSMUSG00000027569.15	1521.04	0.969455	-0.0447539	0.985936	-0.0204334	0.337763	0.809305	180581304	180586304	protein_coding	MGI:1920497
AW554918	chr18	ENSMUSG00000033632.16	1193.94	1.02549	0.0363137	1.01467	0.0210096	0.337832	0.809305	25168999	25467321	protein_coding	MGI:2147376
Rbm43	chr2	ENSMUSG00000036249.16	501.428	1.03627	0.0513963	1.01472	0.0210825	0.337499	0.809305	51924448	51935163	protein_coding	MGI:1918934
Dcun1d4	chr5	ENSMUSG00000051674.15	2795.87	0.974373	-0.0374535	0.985635	-0.020874	0.33744	0.809305	73481000	73560794	protein_coding	MGI:2140972
Zfp180	chr7	ENSMUSG00000057101.8	2874.86	0.982147	-0.0259891	0.98784	-0.0176514	0.337199	0.809305	24081924	24107713	protein_coding	MGI:1923701
Purb	chr11	ENSMUSG00000094483.2	3283.41	1.0234	0.0333729	1.01447	0.0207254	0.337637	0.809305	6467599	6475917	protein_coding	MGI:1338779
Gm3252	chr14	ENSMUSG00000094628.7	118.056	0.933335	-0.0995337	0.99002	-0.0144699	0.337577	0.809305	4726775	4747493	protein_coding	MGI:3781430
E530011L22Rik	chr9	ENSMUSG00000097820.3	285.679	0.952482	-0.0702356	0.987371	-0.0183358	0.337485	0.809305	121754662	121759943	lncRNA	MGI:2443770
Sub1	chr15	ENSMUSG00000022205.15	13653.6	1.02042	0.0291635	1.01323	0.0189611	0.338029	0.809429	11981339	11996983	protein_coding	MGI:104811
Ube2s	chr7	ENSMUSG00000060860.8	4613.99	0.976056	-0.0349646	0.985669	-0.0208256	0.338029	0.809429	4794546	4812590	protein_coding	MGI:1925141
Chdh	chr14	ENSMUSG00000015970.19	88.7004	1.1087	0.148864	1.00717	0.0103005	0.338148	0.809472	30009023	30040527	protein_coding	MGI:1860776
Tle6	chr10	ENSMUSG00000034758.12	101.31	1.06484	0.0906355	1.01086	0.0155803	0.338291	0.809472	81590904	81601073	protein_coding	MGI:2149593
Rin3	chr12	ENSMUSG00000044456.16	297.125	0.929565	-0.105372	0.990471	-0.013814	0.338099	0.809472	102283048	102390855	protein_coding	MGI:2385708
Dtnbp1	chr13	ENSMUSG00000057531.14	2540	0.974721	-0.0369384	0.98555	-0.0209987	0.338264	0.809472	44922075	45002147	protein_coding	MGI:2137586
5330434G04Rik	chrX	ENSMUSG00000087620.7	264.062	0.94058	-0.0883775	0.989058	-0.0158725	0.338275	0.809472	105348282	105391776	lncRNA	MGI:1925519
Myo5b	chr18	ENSMUSG00000025885.18	730.717	1.04395	0.0620572	1.01279	0.0183365	0.338383	0.809578	74440936	74771493	protein_coding	MGI:106598
Dnajc4	chr19	ENSMUSG00000024963.12	529.124	1.03676	0.05208	1.01447	0.0207257	0.338448	0.809615	6987911	6992572	protein_coding	MGI:1927346
4930466K18Rik	chr10	ENSMUSG00000112332.1	240.533	0.956763	-0.0637662	0.986668	-0.0193628	0.338498	0.809618	53614369	53615274	TEC	MGI:1922219
Gatad1	chr5	ENSMUSG00000007415.15	3335.35	0.977831	-0.0323422	0.985943	-0.0204235	0.338669	0.809899	3632932	3657185	protein_coding	MGI:1914460
Brk1	chr6	ENSMUSG00000033940.8	5749.18	1.02137	0.0305083	1.00923	0.0132617	0.338712	0.809899	113604772	113616951	protein_coding	MGI:1915406
Rnf219	chr14	ENSMUSG00000022120.4	1220.55	0.966225	-0.0495693	0.985389	-0.0212345	0.338881	0.810171	104477536	104522645	protein_coding	MGI:1919736
Rpf1	chr3	ENSMUSG00000028187.10	1269.62	1.03096	0.043995	1.01472	0.0210772	0.338924	0.810171	146505956	146521429	protein_coding	MGI:1917535
Sumo2	chr11	ENSMUSG00000020738.16	8397.91	0.981848	-0.0264278	0.987632	-0.0179551	0.339047	0.810234	115523102	115536276	protein_coding	MGI:2158813
Rnf152	chr1	ENSMUSG00000047496.6	4626.05	0.955891	-0.0650815	0.986597	-0.0194676	0.339037	0.810234	105276914	105356710	protein_coding	MGI:2443787
Zfp334	chr2	ENSMUSG00000017667.9	2312.07	0.975439	-0.0358771	0.985644	-0.0208609	0.339519	0.810316	165374264	165388259	protein_coding	MGI:2388656
Dram1	chr10	ENSMUSG00000020057.2	50.0129	1.1381	0.186623	1.00573	0.00824958	0.339618	0.810316	88322804	88379080	protein_coding	MGI:1918962
Rnf185	chr11	ENSMUSG00000020448.16	1879.95	0.978425	-0.0314661	0.986122	-0.0201624	0.339319	0.810316	3415982	3452363	protein_coding	MGI:1922078
Gtf2ird1	chr5	ENSMUSG00000023079.14	2765.77	1.02835	0.0403271	1.01487	0.0212902	0.339354	0.810316	134357656	134456716	protein_coding	MGI:1861942
Dnase1l2	chr17	ENSMUSG00000024136.14	410.138	1.06256	0.0875476	1.01117	0.0160196	0.339233	0.810316	24440081	24443105	protein_coding	MGI:1913955
Mllt10	chr2	ENSMUSG00000026743.16	1968.16	0.977782	-0.0324158	0.986053	-0.0202633	0.339282	0.810316	18055237	18212388	protein_coding	MGI:1329038
Phc2	chr4	ENSMUSG00000028796.17	6394.77	0.969611	-0.0445214	0.985878	-0.0205191	0.339598	0.810316	128654702	128752881	protein_coding	MGI:1860454
Ltbr	chr6	ENSMUSG00000030339.7	822.32	1.02277	0.0324789	1.0142	0.0203479	0.339557	0.810316	125306571	125313885	protein_coding	MGI:104875
Spata32	chr11	ENSMUSG00000044787.7	23.2157	0.881915	-0.181288	0.994199	-0.00839334	0.339592	0.810316	103208127	103218432	protein_coding	MGI:3045340
mt-Co1	chrM	ENSMUSG00000064351.1	298984	1.03343	0.0474451	1.01476	0.0211445	0.339498	0.810316	5328	6872	protein_coding	MGI:102504
Gm42303	chr4	ENSMUSG00000110373.1	239.344	0.934875	-0.0971545	0.989714	-0.0149171	0.339321	0.810316	76451231	76490113	lncRNA	MGI:5625188
Dnpep	chr1	ENSMUSG00000026209.15	3883.13	1.02209	0.0315196	1.01476	0.0211422	0.339762	0.810428	75307896	75317990	protein_coding	MGI:1278328
Grem2	chr1	ENSMUSG00000050069.3	726.978	0.953434	-0.0687951	0.986983	-0.0189024	0.339755	0.810428	174833785	174921819	protein_coding	MGI:1344367
Npas3	chr12	ENSMUSG00000021010.8	2294.36	0.962007	-0.0558809	0.986125	-0.020157	0.339925	0.810698	53248677	54072175	protein_coding	MGI:1351610
Ccdc12	chr9	ENSMUSG00000019659.8	1075.49	0.966489	-0.0491742	0.98489	-0.0219653	0.340435	0.810806	110656503	110711606	protein_coding	MGI:1919904
Herc4	chr10	ENSMUSG00000020064.9	1959.52	1.02023	0.0288931	1.0136	0.0194915	0.340458	0.810806	63243810	63317878	protein_coding	MGI:1914595
Gh	chr11	ENSMUSG00000020713.6	582.738	2.34966	1.23245	1.00047	0.000677645	0.340161	0.810806	106300271	106301865	protein_coding	MGI:95707
Eftud2	chr11	ENSMUSG00000020929.14	5576.26	0.971474	-0.0417531	0.985236	-0.0214581	0.340452	0.810806	102838473	102880985	protein_coding	MGI:1336880
Tro	chrX	ENSMUSG00000025272.16	9539.65	0.975982	-0.0350739	0.98565	-0.0208519	0.340372	0.810806	150645304	150657583	protein_coding	MGI:1928994
Pnisr	chr4	ENSMUSG00000028248.15	7359.55	0.957647	-0.0624348	0.986676	-0.0193514	0.34026	0.810806	21847583	21876475	protein_coding	MGI:1913875
Decr2	chr17	ENSMUSG00000036775.13	1472.93	1.02883	0.0410105	1.01485	0.0212628	0.340257	0.810806	26081208	26090337	protein_coding	MGI:1347059
Mlycd	chr8	ENSMUSG00000074064.6	943.351	0.971895	-0.0411274	0.985474	-0.0211105	0.340231	0.810806	119394878	119411102	protein_coding	MGI:1928485
Med20	chr17	ENSMUSG00000092558.3	965.463	0.976865	-0.0337692	0.985847	-0.0205645	0.340156	0.810806	47611582	47624418	protein_coding	MGI:1929648
Lockd	chr6	ENSMUSG00000098318.7	239.363	1.04866	0.0685441	1.01436	0.0205672	0.340321	0.810806	134929092	134956798	lncRNA	MGI:1915081
Map3k5	chr10	ENSMUSG00000071369.11	434.781	1.04915	0.0692221	1.01338	0.019176	0.340563	0.81094	19934472	20142753	protein_coding	MGI:1346876
Des	chr1	ENSMUSG00000026208.9	82.2862	0.914219	-0.129389	0.992041	-0.0115277	0.340676	0.810978	75360329	75368579	protein_coding	MGI:94885
Igsf6	chr7	ENSMUSG00000035004.3	37.4151	1.12436	0.169104	1.00622	0.00893874	0.340725	0.810978	121064067	121074572	protein_coding	MGI:1891393
Lad1	chr1	ENSMUSG00000041782.14	37.6674	0.900196	-0.151689	0.993028	-0.0100933	0.340632	0.810978	135818598	135833342	protein_coding	MGI:109343
Rsph10b	chr5	ENSMUSG00000075569.10	301.925	0.950045	-0.0739319	0.98805	-0.017344	0.340828	0.811107	143933035	143985719	protein_coding	MGI:1922386
Rep15	chr6	ENSMUSG00000040121.5	29.3256	1.12232	0.16649	1.00623	0.00895401	0.340987	0.811136	147032584	147034245	protein_coding	MGI:1913782
Cited4	chr4	ENSMUSG00000070803.6	106.246	1.07113	0.099131	1.01004	0.0144156	0.340946	0.811136	120666572	120667820	protein_coding	MGI:1861694
Gm20342	chr1	ENSMUSG00000101599.1	184.902	1.07907	0.109783	1.00844	0.0121304	0.340945	0.811136	63117118	63126837	lncRNA	MGI:5012527
Prdm10	chr9	ENSMUSG00000042496.18	1419.38	1.02163	0.0308722	1.01447	0.0207254	0.341058	0.811189	31280538	31381723	protein_coding	MGI:2682952
Rbbp5	chr1	ENSMUSG00000026439.14	1833.77	0.97757	-0.0327278	0.986038	-0.0202846	0.341113	0.811205	132477365	132505659	protein_coding	MGI:1918367
Vav2	chr2	ENSMUSG00000009621.18	2716.32	0.975369	-0.0359797	0.985281	-0.0213926	0.341408	0.811209	27262104	27427033	protein_coding	MGI:102718
Reep3	chr10	ENSMUSG00000019873.8	2427.33	0.970173	-0.0436854	0.985601	-0.0209251	0.341401	0.811209	67009189	67096945	protein_coding	MGI:88930
Gask1b	chr3	ENSMUSG00000027955.16	159.816	1.06091	0.0852981	1.01121	0.0160852	0.341242	0.811209	79884533	79946280	protein_coding	MGI:1915909
Rnf44	chr13	ENSMUSG00000034928.16	5774.09	0.979448	-0.0299595	0.986087	-0.0202132	0.341165	0.811209	54679399	54693907	protein_coding	MGI:2145310
Mtg2	chr2	ENSMUSG00000039069.19	930.936	1.03338	0.0473693	1.01461	0.0209239	0.3413	0.811209	180070588	180085902	protein_coding	MGI:106565
Agbl4	chr4	ENSMUSG00000061298.14	139.656	0.938276	-0.0919165	0.989461	-0.0152851	0.341503	0.811209	110397661	111664324	protein_coding	MGI:1918244
Med9	chr11	ENSMUSG00000061650.6	1254.91	0.980143	-0.0289365	0.986486	-0.0196295	0.341505	0.811209	59948206	59962205	protein_coding	MGI:2183151
Gm11549	chr3	ENSMUSG00000085007.3	34.2041	1.116	0.158335	1.00672	0.00965861	0.341465	0.811209	36515057	36532384	protein_coding	MGI:3650339
Strn3	chr12	ENSMUSG00000020954.16	2981.84	0.978505	-0.0313485	0.986101	-0.0201934	0.34163	0.811273	51609632	51691897	protein_coding	MGI:2151064
Uba52	chr8	ENSMUSG00000090137.8	7697.4	1.02264	0.0322991	1.01418	0.0203082	0.341584	0.811273	70508263	70510801	protein_coding	MGI:98887
Atp8a2	chr14	ENSMUSG00000021983.16	4188.12	1.03904	0.0552563	1.0137	0.0196372	0.341689	0.811298	59638540	60197179	protein_coding	MGI:1354710
Aldh5a1	chr13	ENSMUSG00000035936.6	3094.92	1.03607	0.051125	1.01432	0.0205089	0.341893	0.811609	24907579	24937661	protein_coding	MGI:2441982
Tmem121b	chr6	ENSMUSG00000094626.1	1512.36	1.02774	0.0394786	1.0143	0.020483	0.341924	0.811609	120488939	120493807	protein_coding	MGI:2136977
Gm44164	chr6	ENSMUSG00000107756.1	42.1395	1.1286	0.174539	1.00609	0.00876398	0.341966	0.811609	145238667	145241227	TEC	MGI:5690556
Tmco6	chr18	ENSMUSG00000006850.8	751.2	0.965863	-0.0501102	0.985736	-0.0207263	0.342067	0.811642	36735039	36742397	protein_coding	MGI:1919233
Zc3h14	chr12	ENSMUSG00000021012.16	5230.76	1.01378	0.0197423	1.0106	0.0152104	0.342078	0.811642	98746964	98787753	protein_coding	MGI:1919824
Bmp8b	chr4	ENSMUSG00000002384.2	25.9114	0.867725	-0.20469	0.994821	-0.00749149	0.342319	0.811981	123105165	123132099	protein_coding	MGI:107335
Zbtb40	chr4	ENSMUSG00000060862.10	761.502	1.04001	0.0566016	1.01362	0.01952	0.342307	0.811981	136979732	137048801	protein_coding	MGI:2682254
Fam131c	chr4	ENSMUSG00000006218.4	2138.14	1.02962	0.0421174	1.01495	0.0214117	0.34305	0.812163	141368220	141384175	protein_coding	MGI:2685539
Psen2	chr1	ENSMUSG00000010609.15	669.38	1.0375	0.053105	1.01451	0.0207761	0.342815	0.812163	180227004	180263438	protein_coding	MGI:109284
Emc2	chr15	ENSMUSG00000022337.7	1780.1	1.02815	0.040044	1.01442	0.0206499	0.342825	0.812163	43477229	43527763	protein_coding	MGI:1913986
Inpp5a	chr7	ENSMUSG00000025477.14	1457.36	0.975942	-0.0351327	0.985517	-0.0210474	0.343128	0.812163	139389109	139579652	protein_coding	MGI:2686961
Sephs1	chr2	ENSMUSG00000026662.13	4624.02	0.982865	-0.0249343	0.987313	-0.0184209	0.342876	0.812163	4881564	4910557	protein_coding	MGI:1923580
Apba2	chr7	ENSMUSG00000030519.14	12142.4	0.979639	-0.0296786	0.986595	-0.0194706	0.34305	0.812163	64501706	64753878	protein_coding	MGI:1261791
Apoa1	chr9	ENSMUSG00000032083.8	64.2578	1.10875	0.148929	1.007	0.0100699	0.342592	0.812163	46228580	46230466	protein_coding	MGI:88049
Carm1	chr9	ENSMUSG00000032185.15	5444.75	0.977568	-0.0327315	0.985396	-0.0212252	0.342879	0.812163	21546894	21592623	protein_coding	MGI:1913208
Dlgap5	chr14	ENSMUSG00000037544.14	379.835	0.958753	-0.0607692	0.986763	-0.0192249	0.34277	0.812163	47387779	47418407	protein_coding	MGI:2183453
Ypel3	chr7	ENSMUSG00000042675.15	3664.04	1.02562	0.0364944	1.01444	0.0206823	0.343124	0.812163	126776955	126780514	protein_coding	MGI:1913340
Tagap1	chr17	ENSMUSG00000052031.8	1409.57	0.970112	-0.0437775	0.987976	-0.0174518	0.342876	0.812163	6955011	6961156	protein_coding	MGI:1919786
Dph6	chr2	ENSMUSG00000057147.13	595.527	1.03631	0.0514603	1.01439	0.0206182	0.342957	0.812163	114516416	114654964	protein_coding	MGI:1913882
Gpr88	chr3	ENSMUSG00000068696.6	1685.65	1.05379	0.0755867	1.01104	0.015833	0.342929	0.812163	116249654	116253503	protein_coding	MGI:1927653
Zfp703	chr8	ENSMUSG00000085795.8	1616.13	0.970758	-0.0428162	0.984502	-0.0225334	0.342605	0.812163	26977325	26981461	protein_coding	MGI:2662729
Pabpc4l	chr3	ENSMUSG00000090919.6	67.2166	0.922328	-0.116649	0.991375	-0.0124977	0.342839	0.812163	46442197	46448219	protein_coding	MGI:3643087
Nudt19	chr7	ENSMUSG00000034875.5	2855.31	1.02099	0.0299744	1.01385	0.0198423	0.343347	0.812496	35547185	35556304	protein_coding	MGI:94203
Zfhx2os	chr14	ENSMUSG00000093452.4	450.848	0.932587	-0.100689	0.99047	-0.0138144	0.343367	0.812496	55053869	55075873	lncRNA	MGI:3620246
Abhd1	chr5	ENSMUSG00000006638.15	74.6024	0.93086	-0.103364	0.990465	-0.0138224	0.343462	0.812545	30950066	30955091	polymorphic_pseudogene	MGI:1931013
Zc3hav1l	chr6	ENSMUSG00000047749.2	1244.58	0.975868	-0.0352426	0.986079	-0.0202245	0.343485	0.812545	38287396	38299259	protein_coding	MGI:2443387
Rps12-ps9	chr8	ENSMUSG00000069862.6	78.6291	0.883339	-0.178962	0.99415	-0.00846411	0.343534	0.812545	123206623	123207021	processed_pseudogene	MGI:3704324
Spin1	chr13	ENSMUSG00000021395.11	14765.7	0.979661	-0.0296456	0.985738	-0.0207245	0.343754	0.812671	51100880	51152546	protein_coding	MGI:109242
4930452B06Rik	chr14	ENSMUSG00000021747.12	489.889	0.965	-0.0513998	0.985763	-0.0206871	0.343659	0.812671	8431192	8666240	protein_coding	MGI:1926154
Zc3h8	chr2	ENSMUSG00000027387.11	518.561	0.961674	-0.0563809	0.986446	-0.0196878	0.343783	0.812671	128926268	128944077	protein_coding	MGI:1930128
Cd99l2	chrX	ENSMUSG00000035776.14	7817.63	1.01993	0.0284741	1.0136	0.0194908	0.343688	0.812671	71420060	71492849	protein_coding	MGI:2177151
Dazap2	chr15	ENSMUSG00000000346.9	3936.13	0.985842	-0.0205721	0.988976	-0.0159931	0.345088	0.81269	100615349	100620761	protein_coding	MGI:1344344
Plekha8	chr6	ENSMUSG00000005225.15	1500.49	0.973624	-0.0385631	0.985608	-0.0209144	0.3447	0.81269	54595111	54645839	protein_coding	MGI:2681164
Rps5	chr7	ENSMUSG00000012848.15	27212.1	1.01886	0.0269579	1.01323	0.018962	0.345083	0.81269	12922290	12926686	protein_coding	MGI:1097682
Dnajb12	chr10	ENSMUSG00000020109.13	1805.7	0.97795	-0.0321681	0.986116	-0.0201713	0.344466	0.81269	59879556	59899302	protein_coding	MGI:1931881
Srebf1	chr11	ENSMUSG00000020538.15	2654.89	1.02517	0.0358567	1.01449	0.0207589	0.344696	0.81269	60199089	60222581	protein_coding	MGI:107606
