## Supplementary material for "A Trisomy 21 Model Atlas reveals conserved dosage effects and context-specific transcriptional responses across mouse and human models of Down syndrome": Table S2 (part 2 of 3)

### Sheet: E18.5 Brain (continued)
Dp16 versus WT bulk RNAsequencing of E18.5, 1mo, and 4mo tissues
Spata7	chr12	ENSMUSG00000021007.14	1069.27	1.02574	0.0366595	1.01439	0.0206174	0.344034	0.81269	98628157	98669815	protein_coding	MGI:2144877
Cdca7l	chr12	ENSMUSG00000021175.15	192.303	0.939707	-0.0897178	0.989531	-0.0151827	0.344799	0.81269	117804289	117878706	protein_coding	MGI:2384982
Pcbp4	chr9	ENSMUSG00000023495.13	12594.9	0.978083	-0.0319714	0.986018	-0.0203135	0.343873	0.81269	106453291	106464012	protein_coding	MGI:1890471
Esrra	chr19	ENSMUSG00000024955.15	1194.52	0.968879	-0.0456109	0.985731	-0.0207336	0.344208	0.81269	6910977	6921840	protein_coding	MGI:1346831
Copg1	chr6	ENSMUSG00000030058.17	9288.6	1.01815	0.0259569	1.01345	0.0192772	0.344069	0.81269	87887814	87913595	protein_coding	MGI:1858696
Mtm1	chrX	ENSMUSG00000031337.16	158.267	1.04947	0.069662	1.01245	0.0178498	0.34516	0.81269	71210767	71315691	protein_coding	MGI:1099452
Fbxo22	chr9	ENSMUSG00000032309.15	2645.85	0.983912	-0.023399	0.988192	-0.0171372	0.345155	0.81269	55208925	55224433	protein_coding	MGI:1926014
Atp13a2	chr4	ENSMUSG00000036622.15	11913.8	1.02405	0.0342795	1.01486	0.0212844	0.343943	0.81269	140986873	141007330	protein_coding	MGI:1922022
Ptpdc1	chr13	ENSMUSG00000038042.11	1513.9	1.02801	0.0398525	1.01456	0.0208542	0.345053	0.81269	48577872	48625664	protein_coding	MGI:2145430
Vill	chr9	ENSMUSG00000038775.14	107.434	0.937023	-0.093843	0.989783	-0.0148158	0.344769	0.81269	119052778	119071525	protein_coding	MGI:1201781
Sema6c	chr3	ENSMUSG00000038777.19	5410.21	0.968119	-0.0467431	0.985676	-0.0208147	0.344879	0.81269	95160457	95174024	protein_coding	MGI:1338032
Myo16	chr8	ENSMUSG00000039057.11	5093.07	1.04053	0.0573241	1.0139	0.0199197	0.344685	0.81269	10153911	10634742	protein_coding	MGI:2685951
Uqcrq	chr11	ENSMUSG00000044894.14	5347.09	0.979489	-0.0298981	0.986369	-0.0198009	0.345011	0.81269	53427922	53430831	protein_coding	MGI:107807
Zfp62	chr11	ENSMUSG00000046311.13	1906.88	0.976254	-0.0346716	0.985711	-0.0207635	0.34499	0.81269	49203292	49218816	protein_coding	MGI:99662
Tmem200a	chr10	ENSMUSG00000049420.9	1374.85	0.972032	-0.0409245	0.985667	-0.0208284	0.344113	0.81269	25912331	26079052	protein_coding	MGI:1924470
Prelid2	chr18	ENSMUSG00000056671.7	57.7359	0.918087	-0.123298	0.991794	-0.0118882	0.345154	0.81269	41875600	41951242	protein_coding	MGI:1924869
Sox4	chr13	ENSMUSG00000076431.4	37829.8	0.969259	-0.0450455	0.98563	-0.0208814	0.344946	0.81269	28948919	28953713	protein_coding	MGI:98366
Fam71f2	chr6	ENSMUSG00000079652.8	28.7774	1.1454	0.195846	1.00539	0.00775795	0.344775	0.81269	29279593	29290680	protein_coding	MGI:2141439
Rnasek	chr11	ENSMUSG00000093989.1	441.933	0.964587	-0.0520168	0.98592	-0.0204571	0.344667	0.81269	70238124	70239842	protein_coding	MGI:106369
Gm10610	chr7	ENSMUSG00000094841.2	51.6886	0.904641	-0.144583	0.992877	-0.0103137	0.344942	0.81269	83536192	83550258	lncRNA	MGI:3642045
Gm2164	chr4	ENSMUSG00000098760.1	43.0656	0.90497	-0.144059	0.992883	-0.0103049	0.34478	0.81269	124528924	124657169	lncRNA	MGI:3780334
Gm39469	chr9	ENSMUSG00000110834.1	95.6536	0.933412	-0.0994143	0.990117	-0.0143286	0.343914	0.81269	124270358	124282139	lncRNA	MGI:5622354
Fam220a	chr5	ENSMUSG00000118332.1	262.574	0.951925	-0.0710798	0.987724	-0.0178207	0.345048	0.81269	143548706	143564531	protein_coding	MGI:1914488
Cnot2	chr10	ENSMUSG00000020166.15	3245.18	0.978617	-0.0311844	0.986561	-0.0195203	0.345281	0.81286	116485161	116581511	protein_coding	MGI:1919318
Atxn1	chr13	ENSMUSG00000046876.16	2230.75	1.03549	0.0503188	1.01442	0.0206572	0.345338	0.81288	45549755	45965008	protein_coding	MGI:104783
Gm7206	chr14	ENSMUSG00000082475.2	54.7956	1.09085	0.12545	1.00799	0.0114777	0.345389	0.812883	45704536	45713723	processed_pseudogene	MGI:3646634
Taco1	chr11	ENSMUSG00000001983.7	549.834	1.03444	0.0488432	1.01427	0.0204428	0.345519	0.812976	106066061	106073612	protein_coding	MGI:1917457
Asns	chr6	ENSMUSG00000029752.12	3347.7	0.977267	-0.0331759	0.986046	-0.0202726	0.345526	0.812976	7675169	7693254	protein_coding	MGI:1350929
Snx7	chr3	ENSMUSG00000028007.13	625.5	1.0345	0.0489325	1.0142	0.0203412	0.345735	0.813142	117781647	117868936	protein_coding	MGI:1923811
Rfxank	chr8	ENSMUSG00000036120.10	831.858	0.9689	-0.045581	0.985413	-0.0212001	0.345743	0.813142	70130794	70139154	protein_coding	MGI:1333865
Cramp1l	chr17	ENSMUSG00000038002.9	1864.63	1.02503	0.0356593	1.01459	0.0208958	0.345678	0.813142	24961226	25015788	protein_coding	MGI:1930190
Hk2	chr6	ENSMUSG00000000628.10	296.094	1.06041	0.0846156	1.01124	0.0161284	0.347157	0.813295	82725025	82774454	protein_coding	MGI:1315197
Itfg2	chr6	ENSMUSG00000001518.12	1529.3	0.977402	-0.0329762	0.985975	-0.0203767	0.347484	0.813295	128409444	128424931	protein_coding	MGI:1915450
Llph	chr10	ENSMUSG00000020224.15	949.319	0.967352	-0.0478872	0.985793	-0.020643	0.347454	0.813295	120227070	120232582	protein_coding	MGI:1913475
Btd	chr14	ENSMUSG00000021900.10	801.369	1.03166	0.0449627	1.01455	0.0208377	0.347555	0.813295	31641028	31668579	protein_coding	MGI:1347001
Sdr39u1	chr14	ENSMUSG00000022223.9	2320.47	0.979034	-0.0305698	0.986298	-0.0199051	0.346655	0.813295	55897283	55900293	protein_coding	MGI:1916876
Myo10	chr15	ENSMUSG00000022272.17	2031.42	0.973605	-0.0385919	0.985036	-0.0217515	0.347454	0.813295	25622525	25813673	protein_coding	MGI:107716
Eif4e2	chr1	ENSMUSG00000026254.17	5447.25	0.97951	-0.0298681	0.986826	-0.019132	0.34731	0.813295	87213914	87240488	protein_coding	MGI:1914440
Stk25	chr1	ENSMUSG00000026277.14	13559.4	0.984689	-0.0222597	0.988163	-0.0171783	0.347211	0.813295	93619751	93658659	protein_coding	MGI:1891699
Atf6	chr1	ENSMUSG00000026663.6	1246.32	1.02912	0.0414109	1.01417	0.0202974	0.346548	0.813295	170704674	170867771	protein_coding	MGI:1926157
Fam219a	chr4	ENSMUSG00000028439.14	6366.91	0.984571	-0.0224334	0.988125	-0.0172341	0.347007	0.813295	41517691	41569538	protein_coding	MGI:1919151
Pmpcb	chr5	ENSMUSG00000029017.13	3029.89	1.02383	0.0339759	1.01419	0.0203232	0.346125	0.813295	21737141	21757152	protein_coding	MGI:1920328
Afap1	chr5	ENSMUSG00000029094.12	4954.14	1.02349	0.0334911	1.01388	0.0198842	0.346769	0.813295	35893319	36003923	protein_coding	MGI:1917542
Trmt44	chr5	ENSMUSG00000029097.11	393.771	0.965731	-0.0503065	0.985903	-0.0204823	0.347055	0.813295	35556203	35575070	protein_coding	MGI:1926140
Fkbp9	chr6	ENSMUSG00000029781.7	2086.77	1.03522	0.0499335	1.01407	0.0201506	0.346002	0.813295	56832059	56879358	protein_coding	MGI:1350921
Ino80b	chr6	ENSMUSG00000030034.11	1025.35	0.97102	-0.0424274	0.985709	-0.020766	0.347038	0.813295	83121765	83125431	protein_coding	MGI:1917270
Gpt2	chr8	ENSMUSG00000031700.11	3110.69	1.02023	0.0288948	1.01365	0.0195537	0.346068	0.813295	85492576	85527560	protein_coding	MGI:1915391
Odf4	chr11	ENSMUSG00000032921.13	51.2515	1.10825	0.148288	1.00678	0.00974791	0.347461	0.813295	68921835	68927081	protein_coding	MGI:2182079
Dym	chr18	ENSMUSG00000035765.10	2136.7	0.976854	-0.0337846	0.985782	-0.0206594	0.347303	0.813295	75018781	75286964	protein_coding	MGI:1918480
Pim3	chr15	ENSMUSG00000035828.11	1917.25	1.02117	0.0302216	1.01397	0.0200168	0.347075	0.813295	88862186	88865726	protein_coding	MGI:1355297
Lrrn3	chr12	ENSMUSG00000036295.5	7007.71	0.980134	-0.0289488	0.986777	-0.0192036	0.346123	0.813295	41451668	41486431	protein_coding	MGI:106036
En2	chr5	ENSMUSG00000039095.8	527.096	0.88758	-0.172051	0.994225	-0.00835589	0.346888	0.813295	28165694	28172166	protein_coding	MGI:95390
Nphp4	chr4	ENSMUSG00000039577.17	600.509	1.02768	0.0393956	1.01454	0.0208287	0.346939	0.813295	152476706	152563183	protein_coding	MGI:2384210
Ralyl	chr3	ENSMUSG00000039717.16	3957.3	0.971503	-0.041709	0.985396	-0.021225	0.346145	0.813295	13471655	14182287	protein_coding	MGI:1924147
Dnajc16	chr4	ENSMUSG00000040697.10	1557.74	1.02383	0.033976	1.01427	0.0204362	0.346256	0.813295	141760189	141790931	protein_coding	MGI:2442146
Zmynd15	chr11	ENSMUSG00000040829.14	82.6649	1.07658	0.106457	1.00936	0.0134472	0.34632	0.813295	70459433	70466202	protein_coding	MGI:3603821
Sgsm1	chr5	ENSMUSG00000042216.13	2665.85	1.03448	0.0489108	1.01404	0.0201119	0.347156	0.813295	113243220	113310786	protein_coding	MGI:107320
Zfp507	chr7	ENSMUSG00000044452.10	1584.5	0.980438	-0.0285022	0.986673	-0.019356	0.346546	0.813295	35772343	35803003	protein_coding	MGI:1916378
Sox3	chrX	ENSMUSG00000045179.9	598.142	0.966756	-0.048776	0.985752	-0.0207035	0.347494	0.813295	60891366	60893430	protein_coding	MGI:98365
Ebf4	chr2	ENSMUSG00000053552.14	1302.07	0.962926	-0.0545037	0.986287	-0.0199204	0.347569	0.813295	130295169	130370481	protein_coding	MGI:2385972
Scn3a	chr2	ENSMUSG00000057182.15	5110.04	0.964762	-0.0517552	0.985173	-0.0215505	0.346936	0.813295	65457118	65567627	protein_coding	MGI:98249
Wdr91	chr6	ENSMUSG00000058486.11	1325.67	1.02556	0.0364101	1.01449	0.0207519	0.34732	0.813295	34880426	34910876	protein_coding	MGI:2141558
Ctnna2	chr6	ENSMUSG00000063063.12	11574.9	0.977036	-0.0335158	0.985967	-0.0203892	0.346596	0.813295	76881637	77979699	protein_coding	MGI:88275
Tmem117	chr15	ENSMUSG00000063296.5	596.286	0.956958	-0.0634727	0.986954	-0.0189451	0.345881	0.813295	94629232	95096098	protein_coding	MGI:2444580
Gm12319	chr11	ENSMUSG00000087523.1	71.1237	1.08499	0.117678	1.00875	0.0125737	0.346452	0.813295	70654741	70656493	lncRNA	MGI:3649749
Tmem185b	chr1	ENSMUSG00000098923.1	610.668	1.03314	0.0470316	1.01444	0.0206768	0.346988	0.813295	119526160	119528983	protein_coding	MGI:1917634
5930409G06Rik	chr3	ENSMUSG00000103477.1	91.6201	0.929374	-0.105669	0.990687	-0.0134994	0.346357	0.813295	45273424	45274967	TEC	MGI:1924316
Insyn1	chr9	ENSMUSG00000066607.5	3071.64	0.975812	-0.0353249	0.985845	-0.0205671	0.347623	0.813305	58488603	58499780	protein_coding	MGI:2442108
A230077H06Rik	chr7	ENSMUSG00000100600.6	595.688	0.966403	-0.0493035	0.985885	-0.0205093	0.347697	0.813364	40818476	40900937	lncRNA	MGI:2443592
Ss18	chr18	ENSMUSG00000037013.17	2021.9	0.974242	-0.0376477	0.985774	-0.020671	0.347805	0.813415	14624198	14682914	protein_coding	MGI:107708
Kcnj4	chr15	ENSMUSG00000044216.7	176.605	1.08018	0.111275	1.00896	0.0128644	0.347858	0.813415	79483714	79505241	protein_coding	MGI:104743
Kif5a	chr10	ENSMUSG00000074657.5	18821	1.02477	0.0352978	1.01346	0.019289	0.347865	0.813415	127225696	127263348	protein_coding	MGI:109564
Rnf130	chr11	ENSMUSG00000020376.17	10724.4	1.02292	0.0326897	1.0142	0.0203367	0.348771	0.814787	50025346	50125719	protein_coding	MGI:1891717
Slc29a1	chr17	ENSMUSG00000023942.15	1836.24	1.02961	0.0421003	1.01376	0.0197175	0.348569	0.814787	45585200	45599606	protein_coding	MGI:1927073
Spaca9	chr2	ENSMUSG00000026809.15	32.8233	1.13277	0.179856	1.00571	0.00821528	0.348765	0.814787	28692080	28699727	protein_coding	MGI:1917237
Zrsr2	chrX	ENSMUSG00000031370.12	1755.22	0.973559	-0.0386598	0.985425	-0.0211825	0.348835	0.814787	163935443	163958661	protein_coding	MGI:103287
Pde4dip	chr3	ENSMUSG00000038170.15	9948.51	0.977104	-0.0334154	0.985527	-0.0210329	0.348844	0.814787	97689824	97888707	protein_coding	MGI:1891434
Itga1	chr13	ENSMUSG00000042284.10	734.832	0.940192	-0.0889731	0.989814	-0.0147704	0.348691	0.814787	114953096	115101964	protein_coding	MGI:96599
Zfp930	chr8	ENSMUSG00000059897.5	643.196	1.04006	0.0566606	1.01342	0.0192386	0.348722	0.814787	69209038	69230536	protein_coding	MGI:2675306
Trmt61b	chr17	ENSMUSG00000085492.7	334.982	0.961017	-0.0573665	0.986566	-0.0195119	0.348569	0.814787	71557027	71598755	lncRNA	MGI:1916039
Adgre5	chr8	ENSMUSG00000002885.14	678.926	0.954784	-0.0667535	0.987437	-0.0182396	0.34916	0.815067	83723251	83741326	protein_coding	MGI:1347095
Rit1	chr3	ENSMUSG00000028057.14	1345.53	0.978567	-0.0312581	0.985422	-0.021186	0.349121	0.815067	88716838	88731049	protein_coding	MGI:108053
Rell2	chr18	ENSMUSG00000044024.16	4526.13	0.979916	-0.0292706	0.986594	-0.019472	0.349098	0.815067	37955079	37959179	protein_coding	MGI:1918044
Rpl24	chr16	ENSMUSG00000098274.7	5112.06	1.02621	0.0373241	1.01412	0.0202353	0.349057	0.815067	55966275	55971435	protein_coding	MGI:1915443
5830417I10Rik	chr3	ENSMUSG00000078684.8	864.735	1.0275	0.0391437	1.01448	0.0207371	0.349218	0.815088	88775216	88825587	unprocessed_pseudogene	MGI:1923272
Tbcb	chr7	ENSMUSG00000006095.12	6827.59	0.981815	-0.0264764	0.987386	-0.0183136	0.349766	0.815358	30224131	30232272	protein_coding	MGI:1913661
Myc	chr15	ENSMUSG00000022346.15	1992.7	1.02333	0.0332773	1.01422	0.0203726	0.349722	0.815358	61985391	61990374	protein_coding	MGI:97250
L3mbtl2	chr15	ENSMUSG00000022394.14	1518.32	0.974403	-0.0374099	0.98548	-0.021101	0.34944	0.815358	81663889	81688315	protein_coding	MGI:2443584
Nr4a1	chr15	ENSMUSG00000023034.7	473.444	0.961326	-0.0569017	0.986678	-0.0193485	0.349485	0.815358	101254269	101274795	protein_coding	MGI:1352454
Thegl	chr5	ENSMUSG00000029248.14	31.5613	1.10938	0.149749	1.00679	0.00976365	0.349494	0.815358	77016023	77061529	protein_coding	MGI:1919118
Alg13	chrX	ENSMUSG00000041718.16	530.802	1.03528	0.0500208	1.0143	0.0204809	0.349745	0.815358	144317804	144374450	protein_coding	MGI:1914824
D630023F18Rik	chr1	ENSMUSG00000044816.10	151.619	1.07013	0.0977808	1.00939	0.0134783	0.349761	0.815358	65105285	65123214	protein_coding	MGI:2138198
Mapk11	chr15	ENSMUSG00000053137.7	2350.83	0.965227	-0.0510605	0.985437	-0.0211643	0.349776	0.815358	89142486	89149628	protein_coding	MGI:1338024
Gm28592	chr10	ENSMUSG00000100113.1	34.2902	0.909558	-0.136763	0.992635	-0.0106645	0.349673	0.815358	111506575	111507662	lncRNA	MGI:5579298
Fgf12	chr16	ENSMUSG00000022523.10	2837.61	1.03372	0.0478465	1.01451	0.0207762	0.349924	0.815509	28160098	28753068	protein_coding	MGI:109183
Cnn3	chr3	ENSMUSG00000053931.11	10706.6	1.02201	0.0314132	1.01415	0.020278	0.349938	0.815509	121426497	121458207	protein_coding	MGI:1919244
Zswim1	chr2	ENSMUSG00000017764.2	924.005	0.974929	-0.0366312	0.985696	-0.0207859	0.350737	0.815512	164822686	164826871	protein_coding	MGI:1919221
Ntn4	chr10	ENSMUSG00000020019.4	509.4	0.965474	-0.050691	0.986339	-0.0198452	0.350385	0.815512	93640681	93747207	protein_coding	MGI:1888978
Gamt	chr10	ENSMUSG00000020150.13	350.014	1.04394	0.0620404	1.0132	0.018917	0.350008	0.815512	80258151	80261012	protein_coding	MGI:1098221
Ccng1	chr11	ENSMUSG00000020326.7	2765.29	1.02816	0.0400667	1.01443	0.0206712	0.350409	0.815512	40748552	40755311	protein_coding	MGI:102890
Limk2	chr11	ENSMUSG00000020451.17	7954.75	1.01622	0.0232167	1.01224	0.0175584	0.350452	0.815512	3344256	3409189	protein_coding	MGI:1197517
Atxn3	chr12	ENSMUSG00000021189.11	1014.2	0.96835	-0.0463994	0.986381	-0.0197838	0.350507	0.815512	101918901	101958246	protein_coding	MGI:1099442
Ptcd2	chr13	ENSMUSG00000021650.7	1557.12	0.973795	-0.0383104	0.985796	-0.0206385	0.350504	0.815512	99319647	99344705	protein_coding	MGI:1916177
Gdf10	chr14	ENSMUSG00000021943.7	924.544	1.06007	0.0841621	1.01074	0.0154132	0.350821	0.815512	33923587	33937983	protein_coding	MGI:95684
Tnc	chr4	ENSMUSG00000028364.15	8685.18	1.03802	0.0538396	1.01366	0.0195721	0.350195	0.815512	63959785	64047015	protein_coding	MGI:101922
Adgrb3	chr1	ENSMUSG00000033569.17	5022.56	0.979848	-0.0293698	0.986784	-0.0191937	0.35097	0.815512	25067476	25829707	protein_coding	MGI:2441837
Exoc6b	chr6	ENSMUSG00000033769.16	4335.45	0.982155	-0.0259777	0.987031	-0.018832	0.350627	0.815512	84618487	85069513	protein_coding	MGI:1923164
Asb13	chr13	ENSMUSG00000033781.7	1098.31	0.970225	-0.0436081	0.985873	-0.0205268	0.350933	0.815512	3634032	3653822	protein_coding	MGI:2145525
Lmtk2	chr5	ENSMUSG00000038970.7	3963.54	1.03365	0.0477453	1.01529	0.0218945	0.350854	0.815512	144100436	144188204	protein_coding	MGI:3036247
Ppp1r9b	chr11	ENSMUSG00000038976.12	14250.1	0.978793	-0.0309244	0.985869	-0.0205327	0.350912	0.815512	94991035	95006899	protein_coding	MGI:2387581
2700081O15Rik	chr19	ENSMUSG00000053080.10	11902.5	0.973008	-0.0394758	0.985685	-0.0208018	0.350572	0.815512	7417625	7425904	protein_coding	MGI:1919667
BC003965	chr17	ENSMUSG00000067722.4	1575.91	0.975086	-0.0363986	0.985443	-0.021155	0.350707	0.815512	25184554	25187662	protein_coding	MGI:2670966
2900079G21Rik	chr9	ENSMUSG00000087038.9	570.557	0.964293	-0.052456	0.986089	-0.0202104	0.350251	0.815512	112234277	112348925	lncRNA	MGI:1920268
1110002E22Rik	chr3	ENSMUSG00000090066.2	70.5187	0.895721	-0.158879	0.993393	-0.00956398	0.350645	0.815512	138065052	138081506	protein_coding	MGI:1915066
Gm26691	chr3	ENSMUSG00000097911.2	29.9624	0.881958	-0.181218	0.994502	-0.00795359	0.350577	0.815512	133830668	134240641	lncRNA	MGI:5477185
Gm42600	chr6	ENSMUSG00000107278.1	24.5893	1.13628	0.18432	1.00528	0.00760071	0.350263	0.815512	85679277	85682864	TEC	MGI:5662737
Samd4b	chr7	ENSMUSG00000109336.1	3247.42	1.02737	0.038951	1.01458	0.0208855	0.350376	0.815512	28399522	28598144	protein_coding	MGI:2448542
Nr1d1	chr11	ENSMUSG00000020889.11	460.711	0.963836	-0.053141	0.986109	-0.0201814	0.351087	0.815619	98767932	98775333	protein_coding	MGI:2444210
Cyp26b1	chr6	ENSMUSG00000063415.12	1968.07	1.10575	0.145029	1.00677	0.00973821	0.351114	0.815619	84571414	84593908	protein_coding	MGI:2176159
Clstn3	chr6	ENSMUSG00000008153.12	10592.4	0.968549	-0.0461035	0.9859	-0.0204872	0.351334	0.815673	124430581	124464794	protein_coding	MGI:2178323
Ehmt2	chr17	ENSMUSG00000013787.15	15165.4	1.02725	0.0387861	1.01435	0.0205498	0.351312	0.815673	34898469	34914052	protein_coding	MGI:2148922
Slf1	chr13	ENSMUSG00000021597.16	1338.83	1.02999	0.0426284	1.0148	0.0211921	0.351264	0.815673	77043088	77135473	protein_coding	MGI:2145448
Rad1	chr15	ENSMUSG00000022248.14	645.44	1.02986	0.0424489	1.01438	0.0205957	0.351194	0.815673	10486018	10499063	protein_coding	MGI:1316678
Lct	chr1	ENSMUSG00000026354.8	38.3786	1.11625	0.158656	1.0064	0.00920892	0.351513	0.815974	128284756	128328318	protein_coding	MGI:104576
Ptprz1	chr6	ENSMUSG00000068748.7	18252.8	1.03946	0.0558325	1.01317	0.0188813	0.351628	0.816129	22875502	23052916	protein_coding	MGI:97816
Tyrobp	chr7	ENSMUSG00000030579.10	312.084	1.04537	0.0640198	1.0131	0.018774	0.351729	0.816249	30413760	30417585	protein_coding	MGI:1277211
1700112D23Rik	chr3	ENSMUSG00000091329.2	25.4777	1.1396	0.188525	1.00554	0.00797651	0.351971	0.816608	28702667	28781108	lncRNA	MGI:1920861
Gm34655	chr9	ENSMUSG00000110863.1	22.4376	0.887109	-0.172817	0.994113	-0.00851843	0.351982	0.816608	121277775	121286000	lncRNA	MGI:5593814
Sugt1	chr14	ENSMUSG00000022024.10	4497.4	0.986268	-0.0199482	0.989026	-0.0159194	0.352087	0.816739	79587691	79635196	protein_coding	MGI:1915205
Samd14	chr11	ENSMUSG00000047181.12	16329.9	0.980856	-0.0278871	0.986811	-0.0191545	0.352172	0.81682	95009879	95026087	protein_coding	MGI:2384945
Tmem158	chr9	ENSMUSG00000054871.5	2670.81	1.0284	0.0403959	1.01472	0.0210779	0.352343	0.817103	123259053	123260764	protein_coding	MGI:1919559
Dnali1	chr4	ENSMUSG00000042707.6	107.531	0.924306	-0.113558	0.991589	-0.0121853	0.352434	0.817201	125055338	125065703	protein_coding	MGI:1922813
Vars2	chr17	ENSMUSG00000038838.15	1501.88	1.02591	0.0369104	1.01398	0.0200287	0.352787	0.817905	35655634	35667592	protein_coding	MGI:1916165
Mcm4	chr16	ENSMUSG00000022673.5	1249.63	0.967884	-0.0470945	0.986465	-0.0196608	0.352868	0.817978	15623897	15637400	protein_coding	MGI:103199
Ppp1r12a	chr10	ENSMUSG00000019907.10	1942.6	1.02202	0.0314246	1.01377	0.019724	0.353063	0.818059	108162193	108284475	protein_coding	MGI:1309528
Inip	chr4	ENSMUSG00000038544.14	1730.79	0.979167	-0.0303728	0.986607	-0.0194527	0.353013	0.818059	59769637	59801589	protein_coding	MGI:1913459
Gng10	chr4	ENSMUSG00000038607.12	669.568	0.965192	-0.0511115	0.986384	-0.019778	0.353088	0.818059	59035088	59041903	protein_coding	MGI:1336169
Hey1	chr3	ENSMUSG00000040289.8	1218.15	0.975897	-0.0351992	0.986095	-0.0202015	0.3531	0.818059	8663359	8667256	protein_coding	MGI:1341800
Psme4	chr11	ENSMUSG00000040850.17	3204.93	0.972527	-0.0401899	0.985775	-0.0206696	0.353161	0.818088	30771726	30880361	protein_coding	MGI:2143994
G630030J09Rik	chr7	ENSMUSG00000097149.1	61.9979	0.926396	-0.110299	0.991391	-0.0124741	0.353234	0.818142	31149528	31152707	lncRNA	MGI:3045288
Mroh7	chr4	ENSMUSG00000047502.14	60.7379	1.08614	0.119209	1.00772	0.0111019	0.353326	0.818194	106680417	106730925	protein_coding	MGI:2685873
Sema5b	chr16	ENSMUSG00000052133.16	1784.15	1.03547	0.050287	1.01379	0.0197565	0.353354	0.818194	35541145	35664732	protein_coding	MGI:107555
Atp6v1f	chr6	ENSMUSG00000004285.12	4602.6	0.978121	-0.0319147	0.986396	-0.0197606	0.353502	0.818222	29467718	29470512	protein_coding	MGI:1913394
Tubd1	chr11	ENSMUSG00000020513.15	290.923	0.95717	-0.0631532	0.987305	-0.0184323	0.353515	0.818222	86544991	86567360	protein_coding	MGI:1891826
Abcb7	chrX	ENSMUSG00000031333.7	1536.73	0.979859	-0.0293537	0.986814	-0.0191505	0.35347	0.818222	104280657	104413856	protein_coding	MGI:109533
Lin7a	chr10	ENSMUSG00000019906.15	847.701	0.949067	-0.0754187	0.988213	-0.0171055	0.353881	0.818381	107271686	107421474	protein_coding	MGI:2135609
Ccnh	chr13	ENSMUSG00000021548.10	1797.61	1.01962	0.0280301	1.01293	0.0185347	0.353977	0.818381	85189408	85223469	protein_coding	MGI:1913921
Polr3b	chr10	ENSMUSG00000034453.8	1401.9	0.973593	-0.0386095	0.985828	-0.0205928	0.353787	0.818381	84622292	84727178	protein_coding	MGI:1917678
Xkr8	chr4	ENSMUSG00000037752.4	364.821	1.03111	0.0442011	1.01412	0.0202252	0.353762	0.818381	132724897	132732546	protein_coding	MGI:2685877
Cep126	chr9	ENSMUSG00000040729.8	368.608	1.04717	0.0664916	1.01264	0.0181171	0.353928	0.818381	8076461	8134294	protein_coding	MGI:2680221
Ddx3y	chrY	ENSMUSG00000069045.11	795.981	1.73158	0.79209	1.00118	0.00170183	0.353953	0.818381	1260771	1286629	protein_coding	MGI:1349406
Gm45718	chr7	ENSMUSG00000109390.1	51.3232	1.11454	0.156445	1.00641	0.00922178	0.353788	0.818381	80910373	80914166	TEC	MGI:5804833
Gm5917	chr9	ENSMUSG00000110926.1	69.7432	0.921712	-0.117612	0.991807	-0.0118681	0.353856	0.818381	55518569	55519289	processed_pseudogene	MGI:3646334
Tbcel	chr9	ENSMUSG00000037287.15	1390.62	0.978805	-0.0309072	0.986727	-0.0192778	0.354091	0.818531	42412316	42507809	protein_coding	MGI:1925543
Zmat5	chr11	ENSMUSG00000009076.10	810.196	1.03022	0.0429494	1.01397	0.020013	0.354383	0.818661	4704678	4737669	protein_coding	MGI:1914428
Pip4k2c	chr10	ENSMUSG00000025417.8	1107.97	0.971516	-0.0416909	0.985871	-0.0205287	0.354333	0.818661	127197067	127211585	protein_coding	MGI:2152214
St7l	chr3	ENSMUSG00000045576.16	1065.81	1.0207	0.0295639	1.01341	0.019224	0.354404	0.818661	104864005	104930064	protein_coding	MGI:2386964
Ccdc57	chr11	ENSMUSG00000048445.6	507.254	0.962933	-0.054492	0.987193	-0.0185963	0.354431	0.818661	120826529	120932872	protein_coding	MGI:1918526
Gpr21	chr2	ENSMUSG00000053164.6	1496.76	0.967942	-0.0470076	0.988473	-0.0167269	0.354258	0.818661	37516332	37520603	protein_coding	MGI:2441890
Gjc3	chr5	ENSMUSG00000056966.7	103.44	1.11868	0.161799	1.0055	0.00790628	0.354492	0.818661	137953461	137963098	protein_coding	MGI:2153041
mt-Ti	chrM	ENSMUSG00000064342.1	49.0534	0.914956	-0.128226	0.992359	-0.0110653	0.354481	0.818661	3706	3774	Mt_tRNA	MGI:102484
Fuom	chr7	ENSMUSG00000025466.19	350.109	1.03951	0.0559059	1.01371	0.0196518	0.354583	0.818674	140096770	140102441	protein_coding	MGI:1916314
Ptbp2	chr3	ENSMUSG00000028134.11	10505.6	0.983908	-0.0234051	0.987162	-0.0186409	0.354596	0.818674	119718742	119784466	protein_coding	MGI:1860489
Eva1a	chr6	ENSMUSG00000035104.14	32.3816	1.13675	0.184916	1.00537	0.00772684	0.354782	0.818945	82041043	82093099	protein_coding	MGI:2385247
Wnt4	chr4	ENSMUSG00000036856.4	748.279	0.973523	-0.0387137	0.986369	-0.0198003	0.354812	0.818945	137277489	137299726	protein_coding	MGI:98957
Rhbdl3	chr11	ENSMUSG00000017692.8	464.199	0.956796	-0.063716	0.98758	-0.0180298	0.355131	0.819006	80300912	80355955	protein_coding	MGI:2179276
Mrpl1	chr5	ENSMUSG00000029486.13	1018.41	1.02499	0.0356123	1.01396	0.0199941	0.354923	0.819006	96209493	96266727	protein_coding	MGI:2137202
Tmem121	chr12	ENSMUSG00000049036.7	1687.29	0.967862	-0.0471268	0.987377	-0.018327	0.355129	0.819006	113185930	113189523	protein_coding	MGI:1916445
Rps12	chr10	ENSMUSG00000061983.7	25254.1	1.0257	0.036614	1.01357	0.0194449	0.355089	0.819006	23785183	23787275	protein_coding	MGI:98105
Mir9-3hg	chr7	ENSMUSG00000097023.8	1454.59	0.973784	-0.0383265	0.98627	-0.0199448	0.355134	0.819006	79500026	79534403	lncRNA	MGI:2142071
1600020E01Rik	chr6	ENSMUSG00000097048.7	735.211	1.04778	0.0673374	1.01697	0.0242829	0.35513	0.819006	86526247	86582466	lncRNA	MGI:1919262
Gabrg1	chr5	ENSMUSG00000001260.10	1583.67	1.03934	0.0556684	1.01355	0.0194134	0.355396	0.819102	70751047	70842617	protein_coding	MGI:103156
Tnfrsf1a	chr6	ENSMUSG00000030341.17	581.674	1.04682	0.0660188	1.01249	0.0179006	0.355472	0.819102	125349362	125362484	protein_coding	MGI:1314884
Swsap1	chr9	ENSMUSG00000051238.6	676.353	0.968243	-0.0465584	0.986032	-0.0202938	0.355326	0.819102	21955755	21958264	protein_coding	MGI:1914212
A230083G16Rik	chr6	ENSMUSG00000055818.2	30.6564	0.885786	-0.174971	0.994322	-0.00821525	0.355262	0.819102	124916863	124925844	lncRNA	MGI:3045289
Kdelr2	chr5	ENSMUSG00000079111.3	2622.01	0.983434	-0.0241004	0.987853	-0.0176311	0.355442	0.819102	143403838	143421901	protein_coding	MGI:1914163
Gm40557	chr12	ENSMUSG00000113362.1	31.4379	0.905293	-0.143543	0.99305	-0.0100617	0.355279	0.819102	100237754	100242444	lncRNA	MGI:5623442
Zfp229	chr17	ENSMUSG00000061544.13	733.037	1.02847	0.040497	1.01427	0.0204381	0.355729	0.819582	21730795	21769342	protein_coding	MGI:2679295
Csnk2a2	chr8	ENSMUSG00000046707.9	2869.92	1.01872	0.0267511	1.01321	0.0189321	0.355905	0.819594	95446096	95490039	protein_coding	MGI:88547
4930539E08Rik	chr17	ENSMUSG00000048905.5	291.099	0.951116	-0.0723074	0.988262	-0.0170342	0.355931	0.819594	28896392	28915324	protein_coding	MGI:1925441
Phf20l1	chr15	ENSMUSG00000072501.5	3506.9	0.974045	-0.0379404	0.985358	-0.0212804	0.35581	0.819594	66577560	66647976	protein_coding	MGI:2444412
AC124502.1	chr19	ENSMUSG00000118364.1	73.2112	1.09297	0.128257	1.00767	0.0110227	0.355875	0.819594	4991357	4993113	TEC
Atl1	chr12	ENSMUSG00000021066.9	4386.33	0.977535	-0.0327796	0.986195	-0.0200556	0.356085	0.819774	69892614	69966417	protein_coding	MGI:1921241
Cemip2	chr19	ENSMUSG00000024754.13	2309.69	0.973359	-0.0389565	0.985864	-0.02054	0.356108	0.819774	21778342	21858360	protein_coding	MGI:1890373
Mrpl40	chr16	ENSMUSG00000022706.16	1627.58	0.971201	-0.0421576	0.985115	-0.0216359	0.356382	0.820087	18872018	18876862	protein_coding	MGI:1332635
Cd2bp2	chr7	ENSMUSG00000042502.10	4243.95	0.978533	-0.0313082	0.986437	-0.019701	0.356388	0.820087	127191660	127196050	protein_coding	MGI:1917483
Cdc25c	chr18	ENSMUSG00000044201.10	216.013	0.941674	-0.0867007	0.989805	-0.0147844	0.356392	0.820087	34732993	34751533	protein_coding	MGI:88350
Map3k1	chr13	ENSMUSG00000021754.17	1231.5	0.966064	-0.0498086	0.986943	-0.0189606	0.356575	0.820373	111746428	111808993	protein_coding	MGI:1346872
Gm14169	chr2	ENSMUSG00000086118.1	55.7313	0.90276	-0.147586	0.992886	-0.0103	0.356615	0.820373	156609206	156613422	lncRNA	MGI:3651156
Mycl	chr4	ENSMUSG00000028654.13	5214.85	0.968864	-0.045634	0.985986	-0.0203608	0.356722	0.820392	122995652	123002485	protein_coding	MGI:96799
Adam5	chr8	ENSMUSG00000031554.18	29.8313	1.11985	0.163312	1.00604	0.00869283	0.356679	0.820392	24727093	24824369	protein_coding	MGI:104730
Cars	chr7	ENSMUSG00000010755.17	2555.53	1.02286	0.0326062	1.012	0.0172113	0.357125	0.820418	143557230	143600090	protein_coding	MGI:1351477
Shc2	chr10	ENSMUSG00000020312.12	2101.27	1.02548	0.0362938	1.01408	0.0201685	0.35713	0.820418	79618051	79637918	protein_coding	MGI:106180
Vipas39	chr12	ENSMUSG00000021038.17	2923.1	0.971392	-0.0418739	0.983367	-0.0241975	0.357302	0.820418	87238868	87266256	protein_coding	MGI:2144805
Kif21a	chr15	ENSMUSG00000022629.17	5366.7	0.970254	-0.0435659	0.986025	-0.020304	0.35699	0.820418	90933276	91049948	protein_coding	MGI:109188
Casp8	chr1	ENSMUSG00000026029.14	185.972	1.04889	0.0688666	1.01058	0.0151766	0.357188	0.820418	58795374	58847503	protein_coding	MGI:1261423
Glt28d2	chr3	ENSMUSG00000031286.6	47.424	0.884761	-0.176641	0.994501	-0.00795575	0.35717	0.820418	85869849	85887516	protein_coding	MGI:2443773
Immp1l	chr2	ENSMUSG00000042670.5	1366.02	1.03418	0.048488	1.01395	0.0199888	0.356934	0.820418	105904638	105965558	protein_coding	MGI:1913791
Zfp488	chr14	ENSMUSG00000044519.8	127.288	0.921649	-0.11771	0.992017	-0.0115637	0.357425	0.820418	33967070	33978764	protein_coding	MGI:2686052
Gigyf2	chr1	ENSMUSG00000048000.15	2960.79	0.97531	-0.0360666	0.985292	-0.0213767	0.356867	0.820418	87326998	87450796	protein_coding	MGI:2138584
Eapp	chr12	ENSMUSG00000054302.15	2649.64	0.977539	-0.0327741	0.986348	-0.0198318	0.357362	0.820418	54670340	54695897	protein_coding	MGI:1913516
Serhl	chr15	ENSMUSG00000058586.12	184.989	1.05392	0.0757675	1.0114	0.0163514	0.357393	0.820418	83089506	83116674	protein_coding	MGI:1890404
Ankrd23	chr1	ENSMUSG00000067653.12	49.2153	0.907159	-0.140573	0.993292	-0.00971036	0.357116	0.820418	36530188	36536883	protein_coding	MGI:1925571
Gm20186	chr6	ENSMUSG00000106874.1	198.082	0.95012	-0.073819	0.988189	-0.0171416	0.356792	0.820418	18845910	18848207	lncRNA	MGI:5012371
Gm45124	chr7	ENSMUSG00000108372.1	34.6122	1.14673	0.197525	1.00504	0.00725052	0.357379	0.820418	44386400	44389154	TEC	MGI:5753700
Patz1	chr11	ENSMUSG00000020453.17	3273.65	0.975667	-0.0355398	0.985349	-0.0212928	0.357598	0.820475	3288874	3309083	protein_coding	MGI:1891832
Cep55	chr19	ENSMUSG00000024989.15	273.977	0.953594	-0.0685526	0.988605	-0.0165336	0.357588	0.820475	38055011	38074423	protein_coding	MGI:1921357
Gm29367	chr4	ENSMUSG00000100396.1	27.0769	0.888744	-0.170161	0.994148	-0.00846806	0.357501	0.820475	141875707	141877033	lncRNA	MGI:5580073
Polr2i	chr7	ENSMUSG00000019738.15	1871.24	0.977887	-0.032261	0.985851	-0.020559	0.357904	0.820498	30231948	30233390	protein_coding	MGI:1917170
Kri1	chr9	ENSMUSG00000035047.9	1440.97	0.974637	-0.0370628	0.985637	-0.0208714	0.357874	0.820498	21273457	21287969	protein_coding	MGI:2384899
Cdkn2aip	chr8	ENSMUSG00000038069.6	1055.61	1.02749	0.0391231	1.01432	0.0205185	0.357903	0.820498	47709344	47713932	protein_coding	MGI:1918175
Acbd4	chr11	ENSMUSG00000056938.16	411.093	1.03831	0.0542345	1.01361	0.0195086	0.357887	0.820498	103101682	103112200	protein_coding	MGI:1914381
Gm23935	chr16	ENSMUSG00000076258.1	21387.2	1.14626	0.196939	1.00512	0.00737425	0.357885	0.820498	11144125	11144181	miRNA	MGI:5453712
Gm47694	chr14	ENSMUSG00000114584.1	63.8325	0.914258	-0.129327	0.992541	-0.0108021	0.357686	0.820498	60210974	60216419	TEC	MGI:6096803
Dhx36	chr3	ENSMUSG00000027770.5	5754.89	0.983861	-0.0234739	0.990617	-0.0136	0.358035	0.820573	62468013	62507004	protein_coding	MGI:1919412
Rpl5	chr5	ENSMUSG00000058558.12	30411.2	1.02335	0.0332956	1.01446	0.0207172	0.35801	0.820573	107900502	107909005	protein_coding	MGI:102854
Dot1l	chr10	ENSMUSG00000061589.14	3581.16	1.0306	0.0434845	1.01504	0.021539	0.358249	0.820951	80755206	80795461	protein_coding	MGI:2143886
Exosc1	chr19	ENSMUSG00000034321.14	890.117	0.977973	-0.0321333	0.986435	-0.0197047	0.358575	0.821262	41922292	41933423	protein_coding	MGI:1913833
Mul1	chr4	ENSMUSG00000041241.12	1711.7	0.980512	-0.0283928	0.986927	-0.018984	0.358583	0.821262	138434671	138442265	protein_coding	MGI:1915600
Immt	chr6	ENSMUSG00000052337.15	7417.23	0.980057	-0.029063	0.987134	-0.0186817	0.358502	0.821262	71831331	71877388	protein_coding	MGI:1923864
Zfp748	chr13	ENSMUSG00000095432.9	1502.76	0.97059	-0.0430654	0.98581	-0.0206185	0.358553	0.821262	67538641	67553830	protein_coding	MGI:1916455
Exoc4	chr6	ENSMUSG00000029763.17	4883.59	1.02264	0.0322951	1.01401	0.0200766	0.358737	0.821339	33249085	33973979	protein_coding	MGI:1096376
Tcaf2	chr6	ENSMUSG00000029851.5	168.661	0.941151	-0.0875014	0.989833	-0.0147431	0.358764	0.821339	42623016	42645254	protein_coding	MGI:2385258
Sstr4	chr2	ENSMUSG00000037014.4	111.802	1.06317	0.0883761	1.01036	0.014869	0.358735	0.821339	148395344	148396767	protein_coding	MGI:105372
Ubxn8	chr8	ENSMUSG00000052906.7	602.353	1.03511	0.0497785	1.01378	0.0197395	0.358821	0.821354	33619586	33641967	protein_coding	MGI:1337129
Efhb	chr17	ENSMUSG00000023931.5	65.1391	1.0902	0.124595	1.00773	0.011104	0.358905	0.821435	53398889	53463321	protein_coding	MGI:3045296
Arl6	chr16	ENSMUSG00000022722.18	1311.75	1.02477	0.0352968	1.01371	0.0196491	0.359117	0.821439	59612949	59639391	protein_coding	MGI:1927136
Lrrc34	chr3	ENSMUSG00000027702.7	42.3146	1.1113	0.152249	1.00648	0.00931185	0.359336	0.821439	30624267	30647869	protein_coding	MGI:1919077
Etnk1	chr6	ENSMUSG00000030275.6	8356.8	1.0286	0.0406825	1.01409	0.020182	0.359599	0.821439	143167221	143232307	protein_coding	MGI:1922570
Kctd7	chr5	ENSMUSG00000034110.8	1231.51	0.974677	-0.0370046	0.986175	-0.0200842	0.35946	0.821439	130144861	130155806	protein_coding	MGI:2442265
Bcl9	chr3	ENSMUSG00000038256.15	6345.86	1.02401	0.0342288	1.01339	0.0191872	0.359562	0.821439	97203662	97297917	protein_coding	MGI:1924828
Tasp1	chr2	ENSMUSG00000039033.11	614.341	1.03027	0.0430228	1.014	0.0200647	0.359367	0.821439	139833480	140066805	protein_coding	MGI:1923062
Cmya5	chr13	ENSMUSG00000047419.5	54.0163	1.08882	0.12277	1.00782	0.0112401	0.359176	0.821439	93040713	93144724	protein_coding	MGI:1923719
Carmil2	chr8	ENSMUSG00000050357.9	2218.59	0.978483	-0.0313818	0.986513	-0.0195894	0.359331	0.821439	105686274	105698187	protein_coding	MGI:2685431
Cadps	chr14	ENSMUSG00000054423.14	9581.17	0.967628	-0.0474749	0.986238	-0.019992	0.359551	0.821439	12372563	12823079	protein_coding	MGI:1350922
Adgrv1	chr13	ENSMUSG00000069170.14	573.083	1.03991	0.0564643	1.01332	0.0190896	0.359327	0.821439	81095068	81633154	protein_coding	MGI:1274784
Slc45a4	chr15	ENSMUSG00000079020.9	1721.2	1.02076	0.0296387	1.01308	0.0187435	0.359143	0.821439	73577424	73645762	protein_coding	MGI:2146236
Gm11518	chr11	ENSMUSG00000081604.5	145.411	0.946546	-0.0792552	0.989364	-0.0154272	0.359595	0.821439	94037218	94037628	processed_pseudogene	MGI:3650306
Gm21982	chr7	ENSMUSG00000094365.1	28.5431	1.11963	0.163019	1.0062	0.0089152	0.359078	0.821439	30641001	30664937	lncRNA	MGI:5439451
Gm50107	chr17	ENSMUSG00000118239.1	248.772	0.95263	-0.0700127	0.988194	-0.0171343	0.358969	0.821439	31567163	31568854	lncRNA	MGI:6302841
Def8	chr8	ENSMUSG00000001482.15	2864.39	0.983258	-0.0243581	0.987725	-0.017819	0.360066	0.821665	123423527	123463270	protein_coding	MGI:1346331
Tcea3	chr4	ENSMUSG00000001604.14	46.0347	1.11789	0.160773	1.00597	0.00858494	0.359913	0.821665	136247729	136274898	protein_coding	MGI:1196908
Braf	chr6	ENSMUSG00000002413.15	2667.96	1.02715	0.0386501	1.01359	0.0194807	0.36027	0.821665	39603237	39725463	protein_coding	MGI:88190
Arrdc2	chr8	ENSMUSG00000002910.11	390.308	0.958468	-0.0611975	0.987264	-0.0184922	0.360423	0.821665	70835129	70839720	protein_coding	MGI:1918057
Slc16a12	chr19	ENSMUSG00000009378.4	193.404	0.934679	-0.0974578	0.990755	-0.0133995	0.360145	0.821665	34668403	34747289	protein_coding	MGI:2147716
Nabp2	chr10	ENSMUSG00000025374.13	4949.82	0.977694	-0.0325457	0.985576	-0.020961	0.360471	0.821665	128401395	128411492	protein_coding	MGI:1917167
Rpa2	chr4	ENSMUSG00000028884.14	1017.05	1.02364	0.0337141	1.01387	0.0198798	0.360283	0.821665	132768332	132778752	protein_coding	MGI:1339939
Fam214b	chr4	ENSMUSG00000036002.12	2900.66	1.02784	0.0396126	1.01395	0.019982	0.360402	0.821665	43032414	43046220	protein_coding	MGI:2441854
Gm9776	chr13	ENSMUSG00000042857.3	180.089	1.05248	0.0737869	1.01152	0.0165257	0.359964	0.821665	94355839	94358923	lncRNA	MGI:3641792
Nkrf	chrX	ENSMUSG00000044149.7	1529.3	0.972458	-0.0402921	0.986085	-0.0202154	0.360197	0.821665	36887540	36903513	protein_coding	MGI:1924536
Fam71e1	chr7	ENSMUSG00000051113.9	199.447	0.952232	-0.0706156	0.988242	-0.017063	0.359968	0.821665	44496581	44501486	protein_coding	MGI:1922788
Map1b	chr13	ENSMUSG00000052727.6	98852.8	1.05485	0.0770381	1.01133	0.0162532	0.359894	0.821665	99421446	99516540	protein_coding	MGI:1306778
Gm10357	chr13	ENSMUSG00000072421.4	33.672	0.88841	-0.170702	0.994681	-0.00769347	0.360356	0.821665	8289850	8290113	processed_pseudogene	MGI:3641865
A830082K12Rik	chr13	ENSMUSG00000087143.9	573.602	0.959835	-0.059142	0.987292	-0.0184515	0.360528	0.821665	78198017	78279391	lncRNA	MGI:2443527
Snhg5	chr9	ENSMUSG00000097195.10	1317.59	0.968519	-0.046148	0.985462	-0.0211284	0.360467	0.821665	88495268	88523562	lncRNA	MGI:1919905
Gm10060	chr8	ENSMUSG00000110669.1	211.156	0.925383	-0.111877	0.991606	-0.0121609	0.360538	0.821665	19784746	19784856	processed_pseudogene	MGI:3710638
Maskbp3	chr18	ENSMUSG00000117942.1	129.66	0.930362	-0.104136	0.990556	-0.0136894	0.359932	0.821665	36647860	36665917	protein_coding	MGI:3845902
Adprh	chr16	ENSMUSG00000002844.9	5880.4	0.979772	-0.0294816	0.987025	-0.018842	0.360718	0.821962	38444030	38452703	protein_coding	MGI:1098234
6230400D17Rik	chr14	ENSMUSG00000097577.2	75.7926	0.931375	-0.102566	0.991017	-0.013018	0.360789	0.822013	20687236	20703028	lncRNA	MGI:1923383
Wasl	chr6	ENSMUSG00000029684.14	2074.04	0.974874	-0.0367127	0.986071	-0.0202371	0.360902	0.822043	24613805	24665009	protein_coding	MGI:1920428
Trim7	chr11	ENSMUSG00000040350.16	171.085	0.958989	-0.0604142	0.987505	-0.0181396	0.36086	0.822043	48826140	48852209	protein_coding	MGI:2137353
Fan1	chr7	ENSMUSG00000033458.17	309.046	1.04626	0.0652423	1.01241	0.0177897	0.360957	0.822056	64346758	64374095	protein_coding	MGI:3045266
Arvcf	chr16	ENSMUSG00000000325.16	5577.45	0.983863	-0.0234706	0.987909	-0.0175503	0.36418	0.822543	18348182	18407076	protein_coding	MGI:109620
Usp32	chr11	ENSMUSG00000000804.14	5153.63	0.974344	-0.0374974	0.986246	-0.0199807	0.363135	0.822543	84984442	85140161	protein_coding	MGI:2144475
Zdhhc4	chr5	ENSMUSG00000001844.10	997.763	0.968746	-0.0458092	0.986398	-0.0197582	0.364464	0.822543	143316489	143329256	protein_coding	MGI:1920131
Ccne1	chr7	ENSMUSG00000002068.16	450.067	1.03192	0.0453312	1.01378	0.0197387	0.362913	0.822543	38097984	38107534	protein_coding	MGI:88316
Car11	chr7	ENSMUSG00000003273.14	3557.26	1.02945	0.0418696	1.01421	0.0203599	0.363185	0.822543	45699843	45704682	protein_coding	MGI:1336193
Ccdc124	chr8	ENSMUSG00000007721.6	4040.84	0.974309	-0.0375491	0.986109	-0.020181	0.363864	0.822543	70868227	70873935	protein_coding	MGI:1916403
Fam163b	chr2	ENSMUSG00000009216.7	982.427	1.03733	0.0528815	1.01371	0.0196451	0.362762	0.822543	27110380	27142491	protein_coding	MGI:1926106
Dhx40	chr11	ENSMUSG00000018425.18	2024.74	1.02595	0.0369645	1.01389	0.0199059	0.364313	0.822543	86768846	86807746	protein_coding	MGI:1914737
Trmt11	chr10	ENSMUSG00000019792.8	319.384	0.964039	-0.0528371	0.986746	-0.01925	0.362708	0.822543	30534225	30600749	protein_coding	MGI:1920931
Slc16a10	chr10	ENSMUSG00000019838.11	113.206	0.929811	-0.104991	0.991331	-0.0125608	0.361311	0.822543	40033532	40142258	protein_coding	MGI:1919722
Psen1	chr12	ENSMUSG00000019969.14	3355.64	0.976672	-0.0340541	0.986197	-0.0200526	0.362125	0.822543	83688152	83735199	protein_coding	MGI:1202717
Hbs1l	chr10	ENSMUSG00000019977.16	3783.27	1.02196	0.0313447	1.01368	0.019605	0.364248	0.822543	21295979	21368898	protein_coding	MGI:1891704
Flt4	chr11	ENSMUSG00000020357.3	273.723	1.07682	0.106773	1.00859	0.0123431	0.362143	0.822543	49609263	49652739	protein_coding	MGI:95561
Myo19	chr11	ENSMUSG00000020527.14	738.543	0.958644	-0.0609323	0.987015	-0.0188567	0.361731	0.822543	84880148	84911226	protein_coding	MGI:1913446
Atp6v1c2	chr12	ENSMUSG00000020566.19	29.2477	1.13593	0.183872	1.00541	0.00778865	0.362887	0.822543	17284721	17329359	protein_coding	MGI:1916025
Ptk2	chr15	ENSMUSG00000022607.18	4648.67	1.02324	0.0331438	1.01342	0.0192339	0.361885	0.822543	73205102	73423280	protein_coding	MGI:95481
Otub1	chr19	ENSMUSG00000024767.11	7501.11	0.983105	-0.0245829	0.987732	-0.0178091	0.364033	0.822543	7198202	7206316	protein_coding	MGI:2147616
Grk2	chr19	ENSMUSG00000024858.14	6821.13	1.02026	0.0289412	1.0134	0.019197	0.36368	0.822543	4286001	4306222	protein_coding	MGI:87940
Acy3	chr19	ENSMUSG00000024866.10	46.9877	1.11073	0.151514	1.00627	0.00901145	0.363792	0.822543	3986570	3990007	protein_coding	MGI:1918920
Atp10a	chr7	ENSMUSG00000025324.8	234.577	1.04893	0.0689231	1.01198	0.017186	0.362632	0.822543	58656166	58829420	protein_coding	MGI:1330809
Hras	chr7	ENSMUSG00000025499.18	5286.91	0.980633	-0.0282146	0.987055	-0.018798	0.361559	0.822543	141189105	141194005	protein_coding	MGI:96224
Rgs5	chr1	ENSMUSG00000026678.10	6964.86	0.973848	-0.0382308	0.986208	-0.0200361	0.36368	0.822543	169655501	169695813	protein_coding	MGI:1098434
St6galnac6	chr2	ENSMUSG00000026811.18	1919.52	0.978088	-0.0319644	0.986511	-0.0195923	0.361789	0.822543	32599709	32620806	protein_coding	MGI:1355316
Bcar3	chr3	ENSMUSG00000028121.8	360.959	1.04823	0.0679488	1.0119	0.0170637	0.364255	0.822543	122294136	122530191	protein_coding	MGI:1352501
Txn1	chr4	ENSMUSG00000028367.5	5742.53	1.02059	0.0294033	1.01328	0.0190314	0.363987	0.822543	57943373	57956411	protein_coding	MGI:98874
Pole3	chr4	ENSMUSG00000028394.9	2335.29	0.981472	-0.0269814	0.987005	-0.0188704	0.361489	0.822543	62522649	62525068	protein_coding	MGI:1933378
Eif4g3	chr4	ENSMUSG00000028760.16	11983.5	1.02581	0.036757	1.01503	0.0215282	0.363904	0.822543	137993022	138208508	protein_coding	MGI:1923935
Zbtb8a	chr4	ENSMUSG00000028807.2	830.378	0.972528	-0.0401883	0.986224	-0.0200134	0.363461	0.822543	129353628	129378116	protein_coding	MGI:1920930
Ergic2	chr6	ENSMUSG00000030304.11	3356.37	0.973813	-0.0382827	0.985442	-0.0211577	0.363872	0.822543	148179079	148212374	protein_coding	MGI:1914706
Rab38	chr7	ENSMUSG00000030559.8	25.695	0.860027	-0.217546	0.995515	-0.00648459	0.362276	0.822543	88430273	88491572	protein_coding	MGI:1919683
Chic1	chrX	ENSMUSG00000031327.10	759.425	0.964199	-0.0525969	0.98628	-0.019931	0.361588	0.822543	103356476	103396092	protein_coding	MGI:1344694
Chst5	chr8	ENSMUSG00000031952.5	104.235	0.935639	-0.0959769	0.990811	-0.0133183	0.363573	0.822543	111889136	111910447	protein_coding	MGI:1931825
Kcnj5	chr9	ENSMUSG00000032034.6	180.286	0.953278	-0.0690313	0.988112	-0.0172542	0.3625	0.822543	32314707	32344350	protein_coding	MGI:104755
Robo4	chr9	ENSMUSG00000032125.20	448.774	1.04787	0.0674632	1.01193	0.0171025	0.362952	0.822543	37401897	37415115	protein_coding	MGI:1921394
Matr3	chr18	ENSMUSG00000037236.16	21950.3	0.976899	-0.0337184	0.986426	-0.0197178	0.363777	0.822543	35562138	35593835	protein_coding	MGI:1298379
Ciz1	chr2	ENSMUSG00000039205.16	3144.99	1.03467	0.0491669	1.01284	0.0184129	0.364231	0.822543	32352327	32380970	protein_coding	MGI:1920234
Daam2	chr17	ENSMUSG00000040260.8	642.669	1.04887	0.0688338	1.01211	0.0173731	0.363259	0.822543	49456022	49564343	protein_coding	MGI:1923691
Card6	chr15	ENSMUSG00000041849.7	65.9213	1.08711	0.120504	1.00771	0.0110743	0.364486	0.822543	5095981	5108539	protein_coding	MGI:3032959
Tsen2	chr6	ENSMUSG00000042389.13	1308.75	1.02669	0.0380007	1.01398	0.0200244	0.361995	0.822543	115544664	115578628	protein_coding	MGI:2141599
Lrrc3b	chr14	ENSMUSG00000045201.6	751.083	0.971429	-0.0418189	0.986288	-0.0199189	0.36442	0.822543	15357515	15438987	protein_coding	MGI:2384996
Pcdhb3	chr18	ENSMUSG00000045498.1	299.11	0.953313	-0.0689785	0.987984	-0.017441	0.362168	0.822543	37300799	37304585	protein_coding	MGI:2136737
Tmem164	chrX	ENSMUSG00000047045.17	1808.44	0.973453	-0.0388171	0.986049	-0.0202681	0.363293	0.822543	142681406	142843494	protein_coding	MGI:2148020
Msx1	chr5	ENSMUSG00000048450.10	414.399	0.944056	-0.0830563	0.989678	-0.0149688	0.362245	0.822543	37820485	37824583	protein_coding	MGI:97168
Rarres1	chr3	ENSMUSG00000049404.7	44.7954	0.895544	-0.159164	0.994077	-0.00857004	0.364378	0.822543	67478972	67515523	protein_coding	MGI:1924461
Tmc8	chr11	ENSMUSG00000050106.17	62.4529	1.08114	0.112549	1.00827	0.0118871	0.36207	0.822543	117782076	117793110	protein_coding	MGI:2669037
Klf13	chr7	ENSMUSG00000052040.10	2747.16	0.97424	-0.0376516	0.986027	-0.0203012	0.363119	0.822543	63886351	63938915	protein_coding	MGI:1354948
Mast1	chr8	ENSMUSG00000053693.16	10828.7	1.03058	0.0434629	1.01344	0.019266	0.362428	0.822543	84911903	84937359	protein_coding	MGI:1861901
Ntrk2	chr13	ENSMUSG00000055254.15	12306.1	1.03003	0.0426884	1.01394	0.0199707	0.364485	0.822543	58806569	59133970	protein_coding	MGI:97384
Nkain3	chr4	ENSMUSG00000055761.14	482.288	1.04587	0.0646972	1.01217	0.0174556	0.363337	0.822543	20118874	20778866	protein_coding	MGI:2444830
9330182L06Rik	chr5	ENSMUSG00000056004.16	1473.15	0.964183	-0.0526205	0.98684	-0.0191112	0.362093	0.822543	9266118	9481825	protein_coding	MGI:2443264
Ndufs8	chr19	ENSMUSG00000059734.7	3224.42	1.02011	0.0287206	1.01345	0.0192684	0.362637	0.822543	3908863	3912774	protein_coding	MGI:2385079
Bloc1s4	chr5	ENSMUSG00000060708.4	432.927	0.969274	-0.0450239	0.986188	-0.0200659	0.362515	0.822543	36747378	36748650	protein_coding	MGI:1929230
Cbln4	chr2	ENSMUSG00000067578.3	1431.69	0.956702	-0.0638586	0.987794	-0.0177183	0.363246	0.822543	172036233	172043466	protein_coding	MGI:2154433
Eif3g	chr9	ENSMUSG00000070319.6	4683.26	0.976232	-0.0347042	0.983877	-0.0234507	0.36166	0.822543	20894349	20898623	protein_coding	MGI:1858258
Cntnap5a	chr1	ENSMUSG00000070695.4	1495.48	0.955707	-0.0653593	0.988008	-0.0174055	0.363823	0.822543	115684756	116587323	protein_coding	MGI:3643623
Grk6	chr13	ENSMUSG00000074886.11	3535.05	0.977312	-0.0331082	0.986463	-0.0196633	0.363481	0.822543	55445072	55460927	protein_coding	MGI:1347078
Fjx1	chr2	ENSMUSG00000075012.4	3558.59	0.97387	-0.0381988	0.986167	-0.0200963	0.362929	0.822543	102449366	102452499	protein_coding	MGI:1341907
Pisd-ps1	chr11	ENSMUSG00000082286.10	1124.95	1.03763	0.0532854	1.01381	0.0197861	0.361707	0.822543	3125904	3131004	transcribed_unprocessed_pseudogene	MGI:3842428
Tmem240	chr4	ENSMUSG00000084845.9	819.916	0.973828	-0.0382613	0.986376	-0.0197897	0.364397	0.822543	155734800	155740564	protein_coding	MGI:3648074
Ttc39aos1	chr4	ENSMUSG00000085873.1	40.5074	1.11262	0.153964	1.00622	0.00894473	0.363243	0.822543	109403794	109406155	lncRNA	MGI:3651956
A430108G06Rik	chr11	ENSMUSG00000086851.1	131.527	1.06312	0.0882978	1.01018	0.0146181	0.3636	0.822543	53564688	53567313	lncRNA	MGI:2442478
Gm13404	chr2	ENSMUSG00000086904.1	44.8326	0.906959	-0.14089	0.993258	-0.00975942	0.364361	0.822543	33978246	33980324	lncRNA	MGI:3649379
Mpc1-ps	chr12	ENSMUSG00000091498.4	27.7051	0.896875	-0.157021	0.993837	-0.00891944	0.363548	0.822543	110858565	110858894	processed_pseudogene	MGI:3781628
Gm20036	chr12	ENSMUSG00000093579.1	54.9581	0.914237	-0.12936	0.992738	-0.0105144	0.362817	0.822543	101913240	101915335	lncRNA	MGI:5012221
9130213A22Rik	chr11	ENSMUSG00000097386.1	27.6628	0.882628	-0.180123	0.994652	-0.00773662	0.364342	0.822543	69120054	69122589	lncRNA	MGI:3642718
Xndc1	chr7	ENSMUSG00000099481.6	663.976	0.95622	-0.0645853	0.987761	-0.0177665	0.362543	0.822543	102065511	102083765	protein_coding	MGI:5546359
Gm9269	chr12	ENSMUSG00000114041.2	108.469	0.942571	-0.0853273	0.989725	-0.0149009	0.362478	0.822543	20275039	20278028	unprocessed_pseudogene	MGI:3646451
St8sia2	chr7	ENSMUSG00000025789.9	13589.3	0.976065	-0.0349501	0.985626	-0.0208871	0.364587	0.822547	73939119	74013690	protein_coding	MGI:106020
Ppp1r16a	chr15	ENSMUSG00000033819.16	2918.39	0.980788	-0.0279867	0.987123	-0.0186985	0.364577	0.822547	76671615	76694919	protein_coding	MGI:1920312
Cdc27	chr11	ENSMUSG00000020687.13	3908.31	0.980394	-0.0285664	0.987066	-0.0187821	0.364925	0.822998	104502745	104550620	protein_coding	MGI:102685
Gm17916	chr1	ENSMUSG00000100515.6	82.7141	0.928232	-0.107443	0.99157	-0.0122135	0.364935	0.822998	115668988	115684624	transcribed_processed_pseudogene	MGI:5010101
Gm44597	chr6	ENSMUSG00000108037.2	283.564	0.912431	-0.132212	0.99294	-0.0102222	0.364884	0.822998	125039816	125051542	lncRNA	MGI:5753173
Nyap2	chr1	ENSMUSG00000054976.14	1730.54	0.960595	-0.0579998	0.986988	-0.0188959	0.365151	0.823373	81076950	81341764	protein_coding	MGI:2443135
Tlnrd1	chr7	ENSMUSG00000070462.4	1928.62	0.970819	-0.0427264	0.986243	-0.0199855	0.365235	0.82345	83879873	83884305	protein_coding	MGI:1891420
Cdc5l	chr17	ENSMUSG00000023932.9	4527.44	0.978192	-0.0318106	0.986849	-0.0190981	0.365343	0.823581	45391884	45433737	protein_coding	MGI:1918952
Zfp354c	chr11	ENSMUSG00000044807.13	5556.8	0.982904	-0.0248778	0.98774	-0.0177967	0.365424	0.823653	50811086	50827724	protein_coding	MGI:1353621
Ube2v1	chr2	ENSMUSG00000078923.10	88.5217	0.931768	-0.101958	0.991179	-0.0127821	0.365491	0.823693	167607638	167632095	protein_coding	MGI:1913839
Brat1	chr5	ENSMUSG00000000148.17	1168.29	1.02871	0.0408364	1.01363	0.0195347	0.367561	0.823768	140705011	140719379	protein_coding	MGI:1891679
Tomm40l	chr1	ENSMUSG00000005674.9	2880.99	0.983405	-0.0241427	0.987707	-0.0178452	0.366355	0.823768	171216011	171222514	protein_coding	MGI:3589112
Wnt11	chr7	ENSMUSG00000015957.12	50.3484	1.12365	0.16819	1.0058	0.00834135	0.366623	0.823768	98835112	98855195	protein_coding	MGI:101948
Mgat1	chr11	ENSMUSG00000020346.16	2634.77	0.977348	-0.0330552	0.986536	-0.0195569	0.367297	0.823768	49244191	49263030	protein_coding	MGI:96973
Sypl	chr12	ENSMUSG00000020570.15	956.634	0.97343	-0.0388509	0.986309	-0.0198884	0.366872	0.823768	32953891	32979860	protein_coding	MGI:108081
Lpin1	chr12	ENSMUSG00000020593.16	1353.53	1.03016	0.0428752	1.01494	0.0213884	0.366179	0.823768	16535669	16646966	protein_coding	MGI:1891340
Acot3	chr12	ENSMUSG00000021228.15	37.0377	1.10178	0.13984	1.00677	0.00973062	0.36748	0.823768	84052144	84060402	protein_coding	MGI:2159619
Glt8d1	chr14	ENSMUSG00000021916.16	2443.19	1.03259	0.046267	1.0139	0.0199141	0.367639	0.823768	31001400	31011991	protein_coding	MGI:1923735
Rrn3	chr16	ENSMUSG00000022682.8	4710.57	0.980976	-0.0277098	0.987384	-0.0183167	0.367685	0.823768	13780708	13814839	protein_coding	MGI:1925255
Ptpn2	chr18	ENSMUSG00000024539.17	1110.45	0.978965	-0.0306712	0.986733	-0.0192687	0.366496	0.823768	67665511	67724595	protein_coding	MGI:97806
Tram1	chr1	ENSMUSG00000025935.10	2215.12	1.0184	0.0263107	1.01259	0.0180453	0.367713	0.823768	13564698	13589910	protein_coding	MGI:1919515
Plekhb2	chr1	ENSMUSG00000026123.11	3362.52	0.97833	-0.0316064	0.986765	-0.019222	0.367849	0.823768	34849976	34879580	protein_coding	MGI:2385825
Bpnt1	chr1	ENSMUSG00000026617.16	1965.98	1.02438	0.0347486	1.01344	0.01926	0.366981	0.823768	185332149	185357777	protein_coding	MGI:1338800
Ddx31	chr2	ENSMUSG00000026806.15	591.183	1.03017	0.0428889	1.01384	0.0198323	0.367669	0.823768	28840406	28905571	protein_coding	MGI:2682639
Gnas	chr2	ENSMUSG00000027523.20	82758.5	0.984613	-0.0223711	0.988376	-0.0168677	0.367772	0.823768	174284320	174346744	protein_coding	MGI:95777
Tbx15	chr3	ENSMUSG00000027868.11	121.707	1.10278	0.14115	1.00669	0.00961634	0.366692	0.823768	99240381	99354259	protein_coding	MGI:1277234
Ndst4	chr3	ENSMUSG00000027971.16	690.447	0.916976	-0.125045	0.992591	-0.010729	0.366332	0.823768	125404076	125728899	protein_coding	MGI:1932545
Cenpi	chrX	ENSMUSG00000031262.12	282.378	1.04774	0.0672764	1.01161	0.0166503	0.367207	0.823768	134308084	134362639	protein_coding	MGI:2147897
Tecr	chr8	ENSMUSG00000031708.17	20261.5	0.98489	-0.0219658	0.993276	-0.00973351	0.36586	0.823768	83571698	83607971	protein_coding	MGI:1915408
Cdh13	chr8	ENSMUSG00000031841.19	7775.72	0.976792	-0.0338763	0.986329	-0.0198592	0.366781	0.823768	118283733	119324921	protein_coding	MGI:99551
Glce	chr9	ENSMUSG00000032252.14	1794.41	1.03167	0.0449826	1.01379	0.0197624	0.366592	0.823768	62057248	62122655	protein_coding	MGI:2136405
Psma4	chr9	ENSMUSG00000032301.13	6485.61	1.01843	0.0263407	1.01276	0.0182915	0.365948	0.823768	54950790	54958030	protein_coding	MGI:1347060
Tbc1d4	chr14	ENSMUSG00000033083.16	697.556	0.960359	-0.0583546	0.987513	-0.0181277	0.367594	0.823768	101442360	101609191	protein_coding	MGI:2429660
Fbxl8	chr8	ENSMUSG00000033313.11	36.0661	0.905321	-0.143499	0.99342	-0.00952393	0.365976	0.823768	105264648	105269326	protein_coding	MGI:1354697
Ppargc1b	chr18	ENSMUSG00000033871.14	107.268	1.0666	0.093023	1.00969	0.0139123	0.366667	0.823768	61298136	61400431	protein_coding	MGI:2444934
Wdr5b	chr16	ENSMUSG00000034379.9	521.144	1.03119	0.0443151	1.0139	0.0199213	0.367662	0.823768	36041190	36043928	protein_coding	MGI:1916794
Abcc12	chr8	ENSMUSG00000036872.16	26.2345	0.902128	-0.148595	0.993641	-0.00920292	0.365926	0.823768	86482260	86580686	protein_coding	MGI:2441679
Tfb1m	chr17	ENSMUSG00000036983.7	397.479	1.04168	0.0589062	1.01239	0.0177642	0.366202	0.823768	3519256	3557781	protein_coding	MGI:2146851
1110032A03Rik	chr9	ENSMUSG00000037971.10	906.28	0.972983	-0.0395142	0.986336	-0.0198484	0.366494	0.823768	50762828	50775520	protein_coding	MGI:1915971
Arap2	chr5	ENSMUSG00000037999.13	748.645	1.04078	0.0576707	1.01278	0.0183276	0.367657	0.823768	62602445	62766159	protein_coding	MGI:2684416
Scaf1	chr7	ENSMUSG00000038406.17	9440.81	1.02448	0.0348861	1.01347	0.0193017	0.366135	0.823768	45002948	45016363	protein_coding	MGI:2141980
Usp6nl	chr2	ENSMUSG00000039046.15	1923.67	0.980584	-0.0282865	0.987008	-0.0188663	0.367903	0.823768	6322667	6446390	protein_coding	MGI:2138893
Cenph	chr13	ENSMUSG00000045273.8	165.85	0.951956	-0.0710339	0.988515	-0.0166658	0.366246	0.823768	100759674	100775899	protein_coding	MGI:1349448
Bricd5	chr17	ENSMUSG00000045744.11	27.7581	1.16062	0.214897	1.00437	0.00629072	0.367277	0.823768	24473884	24475469	protein_coding	MGI:2441766
Ckap4	chr10	ENSMUSG00000046841.5	4014.87	0.976824	-0.0338295	0.986413	-0.0197362	0.365998	0.823768	84526305	84534062	protein_coding	MGI:2444926
Tyw3	chr3	ENSMUSG00000047583.9	452.37	0.966859	-0.0486221	0.986547	-0.0195406	0.366548	0.823768	154576431	154597104	protein_coding	MGI:2445040
Frmd3	chr4	ENSMUSG00000049122.17	1603.77	0.973711	-0.0384344	0.986453	-0.0196775	0.366647	0.823768	74013442	74202214	protein_coding	MGI:2442466
Zfp646	chr7	ENSMUSG00000049739.10	2039.56	1.03027	0.0430273	1.01258	0.0180311	0.3679	0.823768	127876221	127885996	protein_coding	MGI:3665412
Supt7l	chr5	ENSMUSG00000053134.13	1078.32	0.980078	-0.0290322	0.98713	-0.0186873	0.367455	0.823768	31514564	31527807	protein_coding	MGI:1919445
Rbak	chr5	ENSMUSG00000061898.10	923.994	0.977859	-0.0323022	0.98685	-0.0190966	0.367528	0.823768	143172186	143180775	protein_coding	MGI:1927369
Vrk2	chr11	ENSMUSG00000064090.14	129.683	1.05401	0.0758937	1.01091	0.0156491	0.3667	0.823768	26471322	26593999	protein_coding	MGI:1917172
Gm10175	chr7	ENSMUSG00000066724.3	130.361	0.946825	-0.0788309	0.989482	-0.0152552	0.367858	0.823768	23946646	23947290	transcribed_processed_pseudogene	MGI:3704287
Gspt2	chrX	ENSMUSG00000071723.7	1256.44	1.03645	0.0516465	1.0133	0.0190659	0.3676	0.823768	94636069	94643244	protein_coding	MGI:1316727
Cmc4	chrX	ENSMUSG00000090110.8	217.264	1.04949	0.0696903	1.0118	0.0169171	0.365642	0.823768	75404846	75416584	protein_coding	MGI:5637812
Fam181a	chr12	ENSMUSG00000096753.7	159.829	0.944683	-0.0820982	0.989519	-0.0152009	0.367763	0.823768	103310975	103317065	protein_coding	MGI:3647570
Tmem151b	chr17	ENSMUSG00000096847.2	6395.82	1.02398	0.0341831	1.01302	0.0186682	0.367121	0.823768	45541952	45549677	protein_coding	MGI:2685169
A230087F16Rik	chr12	ENSMUSG00000097381.2	38.1743	0.912865	-0.131527	0.993069	-0.0100348	0.36773	0.823768	111284762	111293988	lncRNA	MGI:2444635
Gm44037	chr4	ENSMUSG00000107726.1	31.487	0.895028	-0.159995	0.9941	-0.00853656	0.36697	0.823768	103217702	103219592	lncRNA	MGI:5690429
Wtip	chr7	ENSMUSG00000036459.15	650.367	1.03974	0.0562182	1.01285	0.0184231	0.368284	0.824509	34109543	34133268	protein_coding	MGI:2141920
D930048N14Rik	chr11	ENSMUSG00000052563.13	106.707	1.06656	0.0929644	1.00926	0.013302	0.368558	0.825012	51650954	51657681	protein_coding	MGI:2144709
Phtf2	chr5	ENSMUSG00000039987.15	1614.82	0.969601	-0.0445373	0.986407	-0.0197458	0.368788	0.825193	20758663	20882124	protein_coding	MGI:1916020
Prrt4	chr6	ENSMUSG00000079654.3	1217.96	1.03124	0.0443826	1.01355	0.0194238	0.368737	0.825193	29169232	29179584	protein_coding	MGI:2141677
1810059H22Rik	chr5	ENSMUSG00000108207.2	34.9444	1.10248	0.140755	1.0067	0.00964058	0.368774	0.825193	148953748	148970122	lncRNA	MGI:1917070
Akr1b3	chr6	ENSMUSG00000001642.18	2478.15	1.02319	0.0330799	1.01456	0.0208604	0.369287	0.825236	34302434	34317478	protein_coding	MGI:1353494
Pus10	chr11	ENSMUSG00000020280.12	636.866	0.972694	-0.0399416	0.986601	-0.0194607	0.369261	0.825236	23665674	23732876	protein_coding	MGI:1921717
Chkb	chr15	ENSMUSG00000022617.15	348.635	0.962176	-0.0556279	0.987315	-0.0184176	0.369442	0.825236	89426360	89429908	protein_coding	MGI:1328313
Ormdl2	chr10	ENSMUSG00000025353.5	313.193	0.956579	-0.064044	0.988829	-0.016207	0.369409	0.825236	128817902	128821645	protein_coding	MGI:1914094
Pex11b	chr3	ENSMUSG00000028102.15	1067.98	0.977294	-0.0331354	0.986559	-0.0195232	0.369186	0.825236	96635376	96645366	protein_coding	MGI:1338882
Ncapg2	chr12	ENSMUSG00000042029.7	366.85	0.960145	-0.0586762	0.987536	-0.0180953	0.369227	0.825236	116405402	116463731	protein_coding	MGI:1923294
Nfkbil1	chr17	ENSMUSG00000042419.8	476.077	1.04669	0.0658312	1.01187	0.0170292	0.368937	0.825236	35220175	35235792	protein_coding	MGI:1340031
Pygo2	chr3	ENSMUSG00000047824.13	3539.75	0.975851	-0.0352665	0.984999	-0.0218065	0.369039	0.825236	89430214	89435128	protein_coding	MGI:1916161
Tmsb4x	chrX	ENSMUSG00000049775.16	57749.5	1.02743	0.0390414	1.01385	0.0198509	0.369101	0.825236	167207093	167209315	protein_coding	MGI:99510
Zgrf1	chr3	ENSMUSG00000051278.12	225.949	1.05554	0.0779879	1.01076	0.0154427	0.368927	0.825236	127553489	127618023	protein_coding	MGI:1918893
Ppfia2	chr10	ENSMUSG00000053825.15	5671.66	1.02716	0.0386583	1.0146	0.0209074	0.368991	0.825236	106470339	106935952	protein_coding	MGI:2443834
Lmnb2	chr10	ENSMUSG00000062075.13	2476.56	1.02163	0.0308757	1.01282	0.0183791	0.369452	0.825236	80901203	80918245	protein_coding	MGI:96796
Gm46519	chr15	ENSMUSG00000115969.1	47.39	0.900019	-0.151973	0.993988	-0.00870014	0.369318	0.825236	75631969	75635910	lncRNA	MGI:5826156
Snord55	chr4	ENSMUSG00000092680.1	27.2048	1.14845	0.199685	1.00482	0.00694292	0.369521	0.825278	117155770	117155848	snoRNA	MGI:3819543
Sec63	chr10	ENSMUSG00000019802.13	3672.49	0.97463	-0.0370731	0.986495	-0.0196169	0.369602	0.825311	42761496	42832514	protein_coding	MGI:2155302
Drg1	chr11	ENSMUSG00000020457.13	4359.47	1.02011	0.0287246	1.01316	0.0188653	0.369684	0.825311	3187360	3266415	protein_coding	MGI:1343297
Cyp27a1	chr1	ENSMUSG00000026170.6	39.6755	1.09234	0.127418	1.00722	0.0103784	0.369656	0.825311	74713574	74737892	protein_coding	MGI:88594
Thap12	chr7	ENSMUSG00000030753.15	5398.52	0.983396	-0.024156	0.9879	-0.0175625	0.369843	0.825486	98703103	98718062	protein_coding	MGI:1920231
Pbxip1	chr3	ENSMUSG00000042613.9	1144.41	1.03682	0.0521665	1.01361	0.019509	0.369912	0.825486	89436706	89450952	protein_coding	MGI:2441670
5730507C01Rik	chr12	ENSMUSG00000073197.9	66.4218	1.10337	0.141923	1.00668	0.00960556	0.369889	0.825486	18514510	18535254	protein_coding	MGI:1917882
Laptm4b	chr15	ENSMUSG00000022257.4	1045.2	1.03762	0.0532806	1.0131	0.0187695	0.369996	0.825563	34238028	34284302	protein_coding	MGI:1890494
Top3b	chr16	ENSMUSG00000022779.16	1911.82	0.972408	-0.0403658	0.986353	-0.0198243	0.370166	0.825611	16870736	16892990	protein_coding	MGI:1333803
Zfp281	chr1	ENSMUSG00000041483.14	1770.31	0.971121	-0.0422777	0.986379	-0.0197856	0.370154	0.825611	136624901	136630053	protein_coding	MGI:3029290
Gm14286	chr2	ENSMUSG00000087445.1	90.1888	1.08035	0.111502	1.00862	0.0123884	0.370153	0.825611	157544266	157545469	lncRNA	MGI:3650190
Utp20	chr10	ENSMUSG00000004356.8	1047.9	1.04085	0.0577581	1.01262	0.0180942	0.370235	0.825652	88746607	88826804	protein_coding	MGI:1917933
Shh	chr5	ENSMUSG00000002633.4	128.586	1.05537	0.0777497	1.01069	0.0153429	0.370373	0.825672	28456815	28467256	protein_coding	MGI:98297
Glyctk	chr9	ENSMUSG00000020258.16	104.761	1.07885	0.109491	1.0084	0.0120662	0.370542	0.825672	106152857	106158138	protein_coding	MGI:2444085
Shmt1	chr11	ENSMUSG00000020534.14	252.279	1.05461	0.0767125	1.01088	0.0156111	0.370448	0.825672	60788104	60811718	protein_coding	MGI:98299
Arg2	chr12	ENSMUSG00000021125.6	492.888	0.965961	-0.0499634	0.986692	-0.0193289	0.370537	0.825672	79130777	79156301	protein_coding	MGI:1330806
Tab3	chrX	ENSMUSG00000035476.9	1934.66	1.0248	0.0353444	1.01396	0.0200028	0.370307	0.825672	85574022	85634469	protein_coding	MGI:1913974
Kdm5d	chrY	ENSMUSG00000056673.14	856.846	1.91232	0.935326	1.00073	0.00104777	0.370453	0.825672	897788	956786	protein_coding	MGI:99780
Gm4613	chr7	ENSMUSG00000090467.3	73.2351	1.07696	0.106958	1.00839	0.0120592	0.370628	0.825755	25828602	25828877	processed_pseudogene	MGI:3782796
Arl13b	chr16	ENSMUSG00000022911.11	844.589	1.03239	0.0459857	1.0136	0.0194843	0.37083	0.826093	62793685	62847040	protein_coding	MGI:1915396
Castor2	chr5	ENSMUSG00000015944.9	5877.09	1.03727	0.0527865	1.01315	0.0188515	0.370981	0.826201	134099711	134144343	protein_coding	MGI:1933384
A930012L18Rik	chr18	ENSMUSG00000097610.2	29.3808	1.11752	0.160302	1.00592	0.00851914	0.371028	0.826201	44661665	44676271	lncRNA	MGI:2442887
Gm43059	chr5	ENSMUSG00000107120.1	23.1403	1.16667	0.222396	1.00419	0.0060368	0.370949	0.826201	31461022	31462409	TEC	MGI:5663196
2410004I01Rik	chr11	ENSMUSG00000085338.1	65.7466	0.924346	-0.113495	0.992101	-0.0114404	0.371111	0.826276	102958300	102964387	lncRNA	MGI:1916989
Ccdc181	chr1	ENSMUSG00000026578.6	1483.37	1.02176	0.0310634	1.01354	0.0193965	0.371204	0.826374	164275585	164287847	protein_coding	MGI:1922145
Akap6	chr12	ENSMUSG00000061603.8	6396.18	1.03766	0.0533376	1.01308	0.0187522	0.371344	0.826574	52699383	53155599	protein_coding	MGI:3050566
Adipor1	chr1	ENSMUSG00000026457.14	4330.37	1.01699	0.0243067	1.01226	0.0175829	0.371496	0.826801	134415378	134433351	protein_coding	MGI:1919924
Pdlim5	chr3	ENSMUSG00000028273.15	1013.15	1.0379	0.0536665	1.0131	0.0187823	0.371581	0.826881	142239590	142395696	protein_coding	MGI:1927489
Ppp2cb	chr8	ENSMUSG00000009630.10	5045.31	0.975588	-0.0356568	0.986677	-0.0193504	0.37166	0.826945	33599625	33619441	protein_coding	MGI:1321161
Neto2	chr8	ENSMUSG00000036902.11	7469.31	1.02453	0.0349619	1.01369	0.0196198	0.371714	0.826953	85636588	85700924	protein_coding	MGI:1921763
Ppp1r10	chr17	ENSMUSG00000039220.16	3877.47	1.03281	0.0465716	1.01362	0.0195216	0.371763	0.826953	35916434	35932283	protein_coding	MGI:1289273
Ptpn18	chr1	ENSMUSG00000026126.15	89.0581	1.07573	0.105317	1.0082	0.0117755	0.372003	0.827155	34459762	34475733	protein_coding	MGI:108410
Man1b1	chr2	ENSMUSG00000036646.13	3626.26	0.979768	-0.0294873	0.987576	-0.018037	0.37193	0.827155	25332338	25352212	protein_coding	MGI:2684954
Cenpj	chr14	ENSMUSG00000064128.8	533.581	0.96467	-0.0518932	0.987003	-0.018874	0.371996	0.827155	56526761	56575425	protein_coding	MGI:2684927
Eif2d	chr1	ENSMUSG00000026427.16	1835.62	1.02769	0.0394013	1.0138	0.01977	0.372203	0.827268	131153181	131187658	protein_coding	MGI:109342
Psmf1	chr2	ENSMUSG00000032869.15	2221.38	0.977257	-0.0331899	0.986798	-0.0191728	0.372125	0.827268	151715812	151744186	protein_coding	MGI:1346072
Gpatch11	chr17	ENSMUSG00000050668.10	1279.62	0.974753	-0.0368911	0.986487	-0.0196279	0.372156	0.827268	78835567	78848308	protein_coding	MGI:1858435
Smyd4	chr11	ENSMUSG00000018809.2	645.308	0.975292	-0.0360943	0.986401	-0.0197538	0.37229	0.827281	75348433	75405705	protein_coding	MGI:2442796
Ociad1	chr5	ENSMUSG00000029152.13	10460.2	1.01816	0.0259667	1.01256	0.0180081	0.372504	0.827281	73292784	73314069	protein_coding	MGI:1915345
Igdcc4	chr9	ENSMUSG00000032816.15	2844.74	1.03161	0.0449015	1.01366	0.0195742	0.372378	0.827281	65101486	65137940	protein_coding	MGI:1858497
Tst	chr15	ENSMUSG00000044986.10	765.464	1.03	0.0426391	1.01393	0.0199641	0.372508	0.827281	78399556	78405907	protein_coding	MGI:98852
Lyrm4	chr13	ENSMUSG00000046573.7	1407.31	0.979633	-0.0296869	0.986959	-0.0189377	0.372314	0.827281	35978395	36117526	protein_coding	MGI:2683538
Emc6	chr11	ENSMUSG00000047260.4	2326.7	0.978668	-0.031108	0.986814	-0.0191499	0.372428	0.827281	73175519	73177037	protein_coding	MGI:1913298
Abhd6	chr14	ENSMUSG00000025277.14	1099.38	1.02375	0.0338693	1.01335	0.0191311	0.372869	0.827972	8002902	8056763	protein_coding	MGI:1913332
Rpl31-ps8	chr15	ENSMUSG00000067870.5	735.024	0.956847	-0.0636406	0.988256	-0.0170439	0.373094	0.828251	90764279	90764656	processed_pseudogene	MGI:3647726
Zfp992	chr4	ENSMUSG00000070605.4	120.367	0.934303	-0.0980376	0.991123	-0.0128644	0.373064	0.828251	146449023	146470292	protein_coding	MGI:3700963
Cpt1c	chr7	ENSMUSG00000007783.10	3180.83	1.03383	0.0479981	1.01309	0.0187631	0.373415	0.828691	44959372	44974851	protein_coding	MGI:2446526
Iqcg	chr16	ENSMUSG00000035578.16	374.7	1.04562	0.0643624	1.01189	0.0170459	0.373401	0.828691	33012683	33056218	protein_coding	MGI:1916957
Prox2os	chr12	ENSMUSG00000093629.1	60.6679	0.903349	-0.146644	0.993748	-0.00904768	0.373515	0.828691	85086374	85088228	lncRNA	MGI:5011542
9130604C24Rik	chr5	ENSMUSG00000105851.1	49.3416	0.91762	-0.124031	0.992902	-0.0102762	0.373455	0.828691	137502673	137503628	lncRNA	MGI:1924957
Ptp4a1	chr1	ENSMUSG00000117310.2	746.052	0.963076	-0.0542778	0.987644	-0.0179363	0.373541	0.828691	30940302	30949770	protein_coding	MGI:1277096
Luzp1	chr4	ENSMUSG00000001089.14	1190.62	0.96757	-0.0475619	0.986997	-0.0188817	0.373728	0.828714	136469761	136554780	protein_coding	MGI:107629
Bcl2l12	chr7	ENSMUSG00000003190.12	218.369	1.04252	0.0600684	1.01238	0.0177504	0.373801	0.828714	44991222	44998712	protein_coding	MGI:1922986
Ptprd	chr4	ENSMUSG00000028399.18	7566.83	0.9801	-0.0289998	0.987088	-0.0187499	0.373618	0.828714	75941238	78211961	protein_coding	MGI:97812
Alkbh3	chr2	ENSMUSG00000040174.14	560.85	0.968067	-0.0468214	0.986781	-0.0191986	0.373726	0.828714	93980550	94010807	protein_coding	MGI:1916363
Jph1	chr1	ENSMUSG00000042686.5	186.759	1.05627	0.0789736	1.01049	0.0150529	0.373755	0.828714	16964560	17097889	protein_coding	MGI:1891495
Golga7	chr8	ENSMUSG00000015341.17	4581.43	1.02214	0.0315979	1.01327	0.0190152	0.3739	0.828744	23241346	23257074	protein_coding	MGI:1931029
Sp8	chr12	ENSMUSG00000048562.7	705.863	0.9463	-0.07963	0.990701	-0.0134789	0.373914	0.828744	118846329	118852576	protein_coding	MGI:2443471
Stxbp5l	chr16	ENSMUSG00000022829.14	349.344	1.06092	0.0853198	1.00995	0.0142796	0.373971	0.828758	37114942	37384962	protein_coding	MGI:2443815
Chac2	chr11	ENSMUSG00000020309.6	570.878	1.03211	0.0455934	1.01343	0.0192498	0.374079	0.828777	30976707	30986350	protein_coding	MGI:1915294
Lrrc61	chr6	ENSMUSG00000073096.11	1216.63	0.977857	-0.0323048	0.986375	-0.0197914	0.374034	0.828777	48554796	48570722	protein_coding	MGI:2652848
Iffo2	chr4	ENSMUSG00000041025.15	1139.34	0.970949	-0.0425328	0.986578	-0.0194947	0.374131	0.828782	139530548	139620382	protein_coding	MGI:2140675
Fam227a	chr15	ENSMUSG00000042564.13	655.258	0.960958	-0.0574549	0.987544	-0.0180828	0.374323	0.828986	79609576	79658956	protein_coding	MGI:1922979
Actn4	chr7	ENSMUSG00000054808.15	5719.06	0.979203	-0.0303201	0.98713	-0.0186887	0.3743	0.828986	28893248	28962340	protein_coding	MGI:1890773
B9d1	chr11	ENSMUSG00000001039.12	624.552	0.963978	-0.0529272	0.987883	-0.0175885	0.374508	0.829238	61505144	61512931	protein_coding	MGI:1351471
Mybbp1a	chr11	ENSMUSG00000040463.16	5647.43	1.0311	0.0441826	1.01437	0.0205847	0.374536	0.829238	72441355	72451768	protein_coding	MGI:106181
2610020C07Rik	chr16	ENSMUSG00000097537.2	93.6836	1.05812	0.0815077	1.01017	0.0145982	0.374812	0.829738	11203366	11246201	lncRNA	MGI:1917168
Glb1	chr9	ENSMUSG00000045594.10	1311.3	1.02673	0.0380629	1.01391	0.0199287	0.374959	0.829847	114401076	114474898	protein_coding	MGI:88151
Cfap74	chr4	ENSMUSG00000078490.10	329.128	0.955277	-0.0660082	0.988797	-0.0162544	0.374961	0.829847	155409190	155466823	protein_coding	MGI:1917130
Fcgr3	chr1	ENSMUSG00000059498.13	376.127	1.045	0.0635032	1.01179	0.0169099	0.375013	0.829852	171051174	171064935	protein_coding	MGI:95500
Ccdc97	chr7	ENSMUSG00000002608.8	2637.27	0.978309	-0.0316379	0.986225	-0.020012	0.375237	0.829904	25711106	25719088	protein_coding	MGI:1196455
Edar	chr10	ENSMUSG00000003227.4	59.3174	1.07729	0.107406	1.00835	0.01199	0.375183	0.829904	58600789	58675654	protein_coding	MGI:1343498
Cacna2d1	chr5	ENSMUSG00000040118.15	4917.54	1.02637	0.037556	1.01447	0.0207209	0.375194	0.829904	15934691	16374511	protein_coding	MGI:88295
Fam43b	chr4	ENSMUSG00000078235.3	811.245	1.02569	0.0365954	1.01381	0.0197908	0.375097	0.829904	138394092	138396528	protein_coding	MGI:3651622
Heatr5a	chr12	ENSMUSG00000035181.6	1074.26	1.02943	0.0418393	1.01331	0.0190827	0.375379	0.830108	51875871	51971321	protein_coding	MGI:2444133
Bbs2	chr8	ENSMUSG00000031755.6	1133.78	1.02426	0.0345846	1.01334	0.0191253	0.375557	0.830172	94067954	94098928	protein_coding	MGI:2135267
Rps27a-ps2	chr9	ENSMUSG00000058838.9	89.9027	0.935036	-0.0969069	0.992118	-0.011417	0.37551	0.830172	83409660	83410126	processed_pseudogene	MGI:3643614
Gm43300	chr3	ENSMUSG00000105572.1	63.8856	1.09869	0.135785	1.00664	0.00954315	0.37551	0.830172	119727748	119729790	TEC	MGI:5663437
Trim2	chr3	ENSMUSG00000027993.16	13992	1.02273	0.0324245	1.01304	0.0186967	0.375644	0.830181	84160439	84306877	protein_coding	MGI:1933163
Nsa2	chr13	ENSMUSG00000060739.8	5413.28	0.973198	-0.0391947	0.986814	-0.0191494	0.375662	0.830181	97129424	97137937	protein_coding	MGI:1913883
Vash2	chr1	ENSMUSG00000037568.12	5268.52	0.975052	-0.0364491	0.984853	-0.0220199	0.375812	0.830328	190947646	190979296	protein_coding	MGI:2444826
Foxd2os	chr4	ENSMUSG00000085399.7	41.1648	1.10586	0.145171	1.00634	0.00912085	0.375828	0.830328	114909257	114921967	lncRNA	MGI:2444065
Trappc6a	chr7	ENSMUSG00000002043.17	326.441	1.03767	0.0533504	1.01265	0.0181299	0.376071	0.830709	19508395	19516145	protein_coding	MGI:1914341
Pcdh15	chr10	ENSMUSG00000052613.16	635.749	1.054	0.0758732	1.01055	0.0151387	0.3761	0.830709	73099342	74649737	protein_coding	MGI:1891428
Bcap29	chr12	ENSMUSG00000020650.15	964.22	1.02748	0.0391064	1.01281	0.0183597	0.376188	0.830792	31590967	31634658	protein_coding	MGI:101917
Med31	chr11	ENSMUSG00000020801.8	779.587	0.970108	-0.0437833	0.986661	-0.019374	0.37635	0.830819	72211724	72215592	protein_coding	MGI:1914529
Dctd	chr8	ENSMUSG00000031562.15	861.152	1.02626	0.0373932	1.01305	0.0187026	0.376252	0.830819	48099092	48153233	protein_coding	MGI:2444529
AC241534.1	chr12	ENSMUSG00000118449.1	51.8214	0.912841	-0.131564	0.993182	-0.00986941	0.376341	0.830819	4589797	4593029	lncRNA
Spg21	chr9	ENSMUSG00000032388.7	3453.46	1.02161	0.0308454	1.01357	0.0194508	0.376566	0.831124	65460947	65488470	protein_coding	MGI:106403
Fbxl21	chr13	ENSMUSG00000035509.17	128.83	0.949898	-0.074156	0.989369	-0.0154188	0.376588	0.831124	56522472	56537898	protein_coding	MGI:2442921
Dmrtc1a	chrX	ENSMUSG00000031323.8	29.3223	0.884843	-0.176506	0.994794	-0.00753086	0.376702	0.831265	102903216	102908687	protein_coding	MGI:1918137
Zfyve28	chr5	ENSMUSG00000037224.15	409.369	1.0333	0.0472595	1.01332	0.0190831	0.376847	0.83144	34194893	34288449	protein_coding	MGI:2684992
Prag1	chr8	ENSMUSG00000050271.12	2273.37	0.971689	-0.0414333	0.984205	-0.0229698	0.376881	0.83144	36094828	36147787	protein_coding	MGI:1196223
Hjurp	chr1	ENSMUSG00000044783.16	5440.48	0.973407	-0.0388851	0.986404	-0.0197491	0.377046	0.831582	88262471	88277633	protein_coding	MGI:2685821
Gm43681	chr5	ENSMUSG00000106870.1	132.026	0.94092	-0.0878566	0.990363	-0.01397	0.377014	0.831582	93183856	93185758	TEC	MGI:5663818
Igfbp3	chr11	ENSMUSG00000020427.11	1935.88	1.03291	0.0467164	1.01316	0.0188646	0.37712	0.831635	7206086	7213923	protein_coding	MGI:96438
Nlrx1	chr9	ENSMUSG00000032109.15	305.671	1.04052	0.0573015	1.01232	0.017671	0.377191	0.831681	44252717	44268599	protein_coding	MGI:2429611
Esam	chr9	ENSMUSG00000001946.14	998.417	0.947766	-0.0773979	0.989741	-0.0148771	0.377525	0.831735	37528078	37538319	protein_coding	MGI:1916774
Ralb	chr1	ENSMUSG00000004451.14	1956.35	0.974313	-0.0375426	0.986503	-0.0196052	0.37752	0.831735	119470305	119504794	protein_coding	MGI:1927244
Asb3	chr11	ENSMUSG00000020305.13	798.834	1.02575	0.0366795	1.0135	0.0193487	0.377611	0.831735	30885416	31102704	protein_coding	MGI:1929749
Olfml3	chr3	ENSMUSG00000027848.12	478.021	0.956619	-0.0639834	0.988347	-0.0169105	0.377332	0.831735	103722222	103738001	protein_coding	MGI:1914877
Prkci	chr3	ENSMUSG00000037643.14	2710.62	0.973022	-0.0394554	0.986515	-0.0195864	0.377615	0.831735	30995747	31052959	protein_coding	MGI:99260
Disp3	chr4	ENSMUSG00000041544.11	1267.12	1.02801	0.0398517	1.01317	0.0188701	0.377473	0.831735	148240264	148287965	protein_coding	MGI:2444403
Mex3b	chr7	ENSMUSG00000057706.7	3995.41	0.978762	-0.0309702	0.986879	-0.0190553	0.377442	0.831735	82867333	82871515	protein_coding	MGI:1918252
Nme3	chr17	ENSMUSG00000073435.10	1170.61	0.970455	-0.0432666	0.987333	-0.0183917	0.377475	0.831735	24896500	24897522	protein_coding	MGI:1930182
Mcm2	chr6	ENSMUSG00000002870.8	1312.58	0.956834	-0.0636593	0.988396	-0.0168383	0.377692	0.831792	88883474	88898780	protein_coding	MGI:105380
Mrpl37	chr4	ENSMUSG00000028622.11	2191.77	0.978344	-0.0315867	0.987299	-0.0184408	0.37791	0.832144	107055874	107066868	protein_coding	MGI:1926268
Mkrn3	chr7	ENSMUSG00000070527.3	1095.03	1.02766	0.0393585	1.01347	0.0192991	0.377951	0.832144	62417593	62420139	protein_coding	MGI:2181178
Zmiz1	chr14	ENSMUSG00000007817.15	13964.1	1.03226	0.045806	1.0159	0.0227517	0.378161	0.832164	25459185	25666743	protein_coding	MGI:3040693
Elavl4	chr4	ENSMUSG00000028546.17	7413.84	0.970737	-0.0428482	0.989979	-0.0145303	0.378157	0.832164	110203722	110351909	protein_coding	MGI:107427
Mpeg1	chr19	ENSMUSG00000046805.10	445.378	1.05066	0.0712969	1.01114	0.0159802	0.378121	0.832164	12460779	12465283	protein_coding	MGI:1333743
Gm4544	chr15	ENSMUSG00000116056.1	38.4397	0.889813	-0.168426	0.994719	-0.00763978	0.378152	0.832164	102657111	102660468	lncRNA	MGI:3782728
Capza1	chr3	ENSMUSG00000070372.11	3757.72	0.979369	-0.0300759	0.987068	-0.0187786	0.378365	0.832405	104822779	104864505	protein_coding	MGI:106227
Gm10767	chr13	ENSMUSG00000074826.10	120.029	0.944157	-0.0829009	0.990156	-0.014273	0.378371	0.832405	66904914	66909236	protein_coding	MGI:3642136
Grk4	chr5	ENSMUSG00000052783.16	151.548	1.04862	0.0684905	1.01125	0.0161339	0.378454	0.83248	34660379	34755305	protein_coding	MGI:95801
Vax1	chr19	ENSMUSG00000006270.7	174.278	1.08239	0.114225	1.00777	0.0111666	0.37852	0.832515	59166187	59170056	protein_coding	MGI:1277163
Rab36	chr10	ENSMUSG00000020175.15	928.729	0.967667	-0.0474174	0.986998	-0.0188812	0.378609	0.832589	75037058	75054748	protein_coding	MGI:1924127
Adh5	chr3	ENSMUSG00000028138.8	4870	0.982023	-0.026171	0.987684	-0.017878	0.378705	0.832589	138443093	138455499	protein_coding	MGI:87929
Dnaic2	chr11	ENSMUSG00000034706.16	199.602	1.06135	0.0858957	1.0096	0.0137804	0.37869	0.832589	114727408	114757889	protein_coding	MGI:2685574
Tekt2	chr4	ENSMUSG00000028845.15	433.639	0.959595	-0.0595018	0.987971	-0.0174597	0.378863	0.832641	126322121	126325688	protein_coding	MGI:1346335
Utp4	chr8	ENSMUSG00000041438.8	1381.22	1.02433	0.0346789	1.0134	0.0192064	0.378929	0.832641	106893636	106923088	protein_coding	MGI:1096573
Gm26592	chr9	ENSMUSG00000097535.1	454.283	0.969051	-0.0453562	0.98525	-0.0214377	0.378841	0.832641	21034290	21037782	lncRNA	MGI:5477086
Gm17244	chr4	ENSMUSG00000102997.1	310.67	0.958059	-0.0618141	0.988425	-0.0167972	0.378911	0.832641	123113349	123116764	TEC	MGI:4936878
Yju2	chr17	ENSMUSG00000003208.9	615.275	0.967491	-0.0476799	0.986877	-0.0190584	0.379167	0.832724	55959099	55968285	protein_coding	MGI:1920136
Irf2	chr8	ENSMUSG00000031627.9	497.183	1.0277	0.0394236	1.01355	0.0194212	0.379129	0.832724	46739732	46847458	protein_coding	MGI:96591
Efl1	chr7	ENSMUSG00000038563.14	857.16	0.974843	-0.0367586	0.986729	-0.0192738	0.379053	0.832724	82648614	82777852	protein_coding	MGI:2141969
Gm44949	chr7	ENSMUSG00000108655.1	49.8184	0.88817	-0.171093	0.994817	-0.00749684	0.379141	0.832724	80088982	80090431	lncRNA	MGI:5753525
Fhod3	chr18	ENSMUSG00000034295.10	2756.31	0.981414	-0.0270658	0.987518	-0.018121	0.379316	0.832832	24708623	25133501	protein_coding	MGI:1925847
Trp53inp2	chr2	ENSMUSG00000038375.15	6859.76	0.982463	-0.0255247	0.987663	-0.0179091	0.379316	0.832832	155381059	155389850	protein_coding	MGI:1915978
Brap	chr5	ENSMUSG00000029458.14	2501.91	0.983828	-0.0235226	0.988134	-0.0172214	0.379423	0.832956	121660563	121687256	protein_coding	MGI:1919649
Rtn2	chr7	ENSMUSG00000030401.16	6478.94	0.978101	-0.0319442	0.986565	-0.0195147	0.379599	0.832994	19282624	19296160	protein_coding	MGI:107612
Nae1	chr8	ENSMUSG00000031878.18	2498.01	0.983114	-0.0245694	0.988149	-0.0171993	0.379741	0.832994	104511028	104534637	protein_coding	MGI:2384561
Tmed3	chr9	ENSMUSG00000032353.9	1403.97	1.02529	0.0360335	1.01342	0.0192369	0.379564	0.832994	89699206	89705068	protein_coding	MGI:1913361
Armc10	chr5	ENSMUSG00000038525.16	4312.9	1.02766	0.0393574	1.01408	0.020176	0.37967	0.832994	21645813	21662694	protein_coding	MGI:1914461
Mab21l1	chr3	ENSMUSG00000056947.5	2029.87	0.907256	-0.140419	0.99395	-0.00875461	0.379739	0.832994	55782510	55785001	protein_coding	MGI:1333773
4930556M19Rik	chr15	ENSMUSG00000096971.2	39.3785	0.904058	-0.145513	0.993738	-0.00906293	0.379646	0.832994	10714836	10790123	lncRNA	MGI:1922509
Smo	chr6	ENSMUSG00000001761.7	2073.61	1.0174	0.0248868	1.01177	0.0168858	0.380187	0.833214	29735503	29761365	protein_coding	MGI:108075
Sap30l	chr11	ENSMUSG00000020519.5	719.843	0.97335	-0.0389689	0.986614	-0.0194426	0.380242	0.833214	57801637	57810217	protein_coding	MGI:1354709
Capn7	chr14	ENSMUSG00000021893.14	4010.6	0.979441	-0.0299698	0.987211	-0.0185693	0.380045	0.833214	31336638	31371986	protein_coding	MGI:1338030
Angpt2	chr8	ENSMUSG00000031465.6	305.58	1.09333	0.128729	1.00678	0.00975146	0.380171	0.833214	18690263	18741562	protein_coding	MGI:1202890
Snapc5	chr9	ENSMUSG00000032398.7	659.337	0.963423	-0.0537584	0.987173	-0.0186249	0.38021	0.833214	64179274	64183132	protein_coding	MGI:1914282
Gpr137c	chr14	ENSMUSG00000049092.11	1588.17	0.968061	-0.0468304	0.986574	-0.0195001	0.380148	0.833214	45219717	45282725	protein_coding	MGI:1917963
Zfp524	chr7	ENSMUSG00000051184.7	113.569	0.940777	-0.0880752	0.990565	-0.0136758	0.379983	0.833214	5014415	5018488	protein_coding	MGI:1916740
Prmt1	chr7	ENSMUSG00000109324.2	14523.8	0.971411	-0.0418461	0.986657	-0.019379	0.379952	0.833214	44975989	44986568	protein_coding	MGI:107846
Psma2	chr13	ENSMUSG00000015671.11	5907.77	0.982088	-0.0260762	0.987819	-0.0176817	0.380571	0.833491	14613240	14674236	protein_coding	MGI:104885
Ndel1	chr11	ENSMUSG00000018736.14	3538.66	0.984602	-0.022388	0.988635	-0.0164907	0.38081	0.833491	68821434	68871858	protein_coding	MGI:1932915
Eif3l	chr15	ENSMUSG00000033047.5	7840.33	0.981779	-0.0265295	0.987644	-0.0179374	0.380524	0.833491	79075179	79094405	protein_coding	MGI:2386251
Zzz3	chr3	ENSMUSG00000039068.16	2951.51	1.02309	0.0329363	1.01315	0.018847	0.38092	0.833491	152395473	152462826	protein_coding	MGI:1920453
Myof	chr19	ENSMUSG00000048612.16	201.193	1.08726	0.120701	1.00724	0.0104054	0.380713	0.833491	37899036	38043577	protein_coding	MGI:1919192
Ddrgk1	chr2	ENSMUSG00000068290.11	1661.68	1.03527	0.0500097	1.01558	0.0222974	0.380614	0.833491	130653960	130664659	protein_coding	MGI:1924256
Gm12355	chr11	ENSMUSG00000078134.1	27.0644	1.12514	0.17011	1.00507	0.00729277	0.380685	0.833491	98624351	98625661	processed_pseudogene	MGI:3649769
Med12	chrX	ENSMUSG00000079487.11	2597.37	1.04718	0.0665138	1.00939	0.013482	0.38075	0.833491	101274030	101297465	protein_coding	MGI:1926212
Gm12416	chr4	ENSMUSG00000083044.1	40.1022	0.912528	-0.132059	0.993397	-0.00955835	0.380916	0.833491	84104895	84105902	processed_pseudogene	MGI:3650588
Gm14004	chr2	ENSMUSG00000087056.1	172.345	1.04923	0.0693363	1.01117	0.0160232	0.380731	0.833491	125124356	125134327	lncRNA	MGI:3651365
4932422M17Rik	chr5	ENSMUSG00000105881.1	38.9958	0.903317	-0.146696	0.993941	-0.00876796	0.38082	0.833491	123138931	123141569	lncRNA	MGI:1921616
Cops3	chr11	ENSMUSG00000019373.11	5261.04	1.01753	0.0250776	1.01048	0.0150337	0.381108	0.833682	59817795	59839838	protein_coding	MGI:1349409
Doc2g	chr19	ENSMUSG00000024871.11	233.898	1.06704	0.0936105	1.00985	0.0141479	0.381084	0.833682	4003313	4007005	protein_coding	MGI:1926250
Snrpb2	chr2	ENSMUSG00000008333.12	2403.28	0.978563	-0.0312633	0.986864	-0.0190767	0.381185	0.833743	143063039	143072853	protein_coding	MGI:104805
Stard4	chr18	ENSMUSG00000024378.9	1533.01	1.02909	0.041376	1.01344	0.019265	0.381347	0.833877	33199355	33213862	protein_coding	MGI:2156764
D6Wsu163e	chr6	ENSMUSG00000030347.6	1622.66	1.02117	0.0302175	1.01308	0.0187482	0.381312	0.833877	126939962	126975967	protein_coding	MGI:107893
Cetn3	chr13	ENSMUSG00000021537.9	3972.55	0.977239	-0.0332166	0.98682	-0.0191414	0.381436	0.833957	81783077	81797155	protein_coding	MGI:1097706
C430049B03Rik	chrX	ENSMUSG00000087365.7	80.9975	0.925032	-0.112425	0.992356	-0.0110697	0.381484	0.833957	53055046	53057190	lncRNA	MGI:1924903
Gm43860	chr5	ENSMUSG00000106928.1	105.166	0.936262	-0.0950154	0.99119	-0.0127672	0.381706	0.834332	35551260	35553964	TEC	MGI:5663997
Pigyl	chr9	ENSMUSG00000010607.8	1142.34	0.97674	-0.0339535	0.986592	-0.0194741	0.381832	0.83439	22156846	22158358	protein_coding	MGI:1913518
Tmem65	chr15	ENSMUSG00000062373.8	5078.5	0.978748	-0.0309906	0.986991	-0.0188913	0.3818	0.83439	58782269	58823638	protein_coding	MGI:1922118
Ccdc14	chr16	ENSMUSG00000022833.7	301.139	1.03541	0.0502046	1.01306	0.018722	0.382064	0.834676	34690616	34725202	protein_coding	MGI:2443448
Calhm2	chr19	ENSMUSG00000033033.10	47.1356	1.09104	0.125703	1.00711	0.0102249	0.382023	0.834676	47105353	47138294	protein_coding	MGI:1919941
Grap	chr11	ENSMUSG00000004837.2	228.485	0.946049	-0.0800126	0.989968	-0.0145457	0.382256	0.8347	61653265	61672784	protein_coding	MGI:1918770
Fads2	chr19	ENSMUSG00000024665.8	15950.6	1.01897	0.0271093	1.01212	0.017379	0.382248	0.8347	10062765	10101746	protein_coding	MGI:1930079
Tap1	chr17	ENSMUSG00000037321.17	215.29	0.939677	-0.0897631	0.99082	-0.0133055	0.38229	0.8347	34187553	34197225	protein_coding	MGI:98483
Parp11	chr6	ENSMUSG00000037997.12	3118.95	1.0242	0.0344925	1.01311	0.0187854	0.382326	0.8347	127446840	127494261	protein_coding	MGI:2141505
Chrm2	chr6	ENSMUSG00000045613.9	690.96	0.951362	-0.0719334	0.98928	-0.0155489	0.382206	0.8347	36388084	36528414	protein_coding	MGI:88397
AI661453	chr17	ENSMUSG00000034382.14	118.906	1.05942	0.0832714	1.00987	0.0141692	0.382425	0.834807	47436615	47470638	protein_coding	MGI:2146908
Siae	chr9	ENSMUSG00000001942.8	837.721	1.03452	0.048957	1.01307	0.0187284	0.382532	0.834909	37555698	37649655	protein_coding	MGI:104803
Gimap9	chr6	ENSMUSG00000051124.6	46.3759	1.09668	0.133141	1.00658	0.00945514	0.382572	0.834909	48676129	48679114	protein_coding	MGI:3511744
Pdcd6	chr13	ENSMUSG00000021576.6	2743.93	1.01981	0.0283017	1.01275	0.0182819	0.382742	0.835087	74303509	74317580	protein_coding	MGI:109283
Rps14	chr18	ENSMUSG00000024608.11	21570	1.0255	0.0363257	1.01444	0.0206815	0.382826	0.835087	60747098	60778546	protein_coding	MGI:98107
Plcb1	chr2	ENSMUSG00000051177.16	3576.28	1.03285	0.046633	1.01357	0.0194427	0.382855	0.835087	134786067	135475258	protein_coding	MGI:97613
Adh7	chr3	ENSMUSG00000055301.8	60.2043	1.08328	0.115405	1.00756	0.0108668	0.382772	0.835087	138217760	138233382	protein_coding	MGI:87926
Med6	chr12	ENSMUSG00000002679.14	928.196	1.02615	0.0372367	1.01337	0.0191592	0.384315	0.835098	81573557	81595008	protein_coding	MGI:1917042
Evx1	chr6	ENSMUSG00000005503.8	58.4278	1.1284	0.174281	1.00512	0.00737439	0.383342	0.835098	52313498	52318378	protein_coding	MGI:95461
AI597479	chr1	ENSMUSG00000010290.7	2391.06	1.02457	0.0350247	1.01332	0.0190916	0.384252	0.835098	43098710	43115947	protein_coding	MGI:2138299
Il13ra1	chrX	ENSMUSG00000017057.9	631.411	1.04182	0.0591115	1.01203	0.0172484	0.383961	0.835098	36112110	36171259	protein_coding	MGI:105052
Gpx3	chr11	ENSMUSG00000018339.11	1026	0.969267	-0.0450336	0.986892	-0.0190358	0.383415	0.835098	54902453	54910377	protein_coding	MGI:105102
Rack1	chr11	ENSMUSG00000020372.15	38915.8	1.02349	0.033499	1.01438	0.0206008	0.383085	0.835098	48800332	48806434	protein_coding	MGI:101849
Tom1l1	chr11	ENSMUSG00000020541.12	593.334	1.03416	0.0484589	1.01281	0.0183624	0.38423	0.835098	90643465	90688366	protein_coding	MGI:1919193
Tspan13	chr12	ENSMUSG00000020577.17	13524.9	0.983521	-0.0239717	0.9882	-0.0171257	0.384185	0.835098	36014557	36042500	protein_coding	MGI:1913359
Dhrs13	chr11	ENSMUSG00000020834.17	2028.02	0.974136	-0.037805	0.986766	-0.0192207	0.383344	0.835098	78032280	78037866	protein_coding	MGI:1917701
Srek1ip1	chr13	ENSMUSG00000021716.14	1012.55	0.974935	-0.0366223	0.986752	-0.0192403	0.383429	0.835098	104792484	104839274	protein_coding	MGI:1914538
Nfatc2	chr2	ENSMUSG00000027544.16	286.124	0.959801	-0.059193	0.988085	-0.0172929	0.383596	0.835098	168476410	168601657	protein_coding	MGI:102463
Tmem50a	chr4	ENSMUSG00000028822.11	5349.1	1.02025	0.0289256	1.01283	0.0183971	0.383034	0.835098	134897849	134915024	protein_coding	MGI:1919067
Mansc1	chr6	ENSMUSG00000032718.4	79.975	1.06878	0.095962	1.00874	0.0125506	0.383884	0.835098	134609207	134632488	protein_coding	MGI:1914979
Rhbdd3	chr11	ENSMUSG00000034175.13	990.038	0.977994	-0.0321031	0.987415	-0.0182722	0.384217	0.835098	5098926	5106093	protein_coding	MGI:2444684
Zfp365	chr10	ENSMUSG00000037855.15	1203.88	1.03383	0.0479953	1.01299	0.0186154	0.38425	0.835098	67886103	67912662	protein_coding	MGI:2143676
Fn3krp	chr11	ENSMUSG00000039253.7	1049.35	0.978406	-0.0314955	0.98714	-0.0186732	0.38414	0.835098	121421401	121431288	protein_coding	MGI:2679256
Igfbp2	chr1	ENSMUSG00000039323.18	9745.43	1.03108	0.0441591	1.01317	0.0188812	0.384141	0.835098	72824503	72852474	protein_coding	MGI:96437
Ttc1	chr11	ENSMUSG00000041278.10	1921.56	1.02269	0.0323749	1.01314	0.0188333	0.38385	0.835098	43729512	43748008	protein_coding	MGI:1914077
Sfn	chr4	ENSMUSG00000047281.3	109.432	1.0581	0.0814819	1.00987	0.0141653	0.383685	0.835098	133600556	133602168	protein_coding	MGI:1891831
Prokr2	chr2	ENSMUSG00000050558.13	801.586	0.964653	-0.0519187	0.987209	-0.0185727	0.383815	0.835098	132337733	132385447	protein_coding	MGI:2181363
Atrnl1	chr19	ENSMUSG00000054843.9	3937.15	0.97277	-0.0398298	0.987161	-0.0186432	0.383434	0.835098	57611034	58133343	protein_coding	MGI:2147749
Zfp317	chr9	ENSMUSG00000057551.10	2691.17	1.01714	0.024516	1.01126	0.0161473	0.384317	0.835098	19622102	19649731	protein_coding	MGI:107775
Dsc3	chr18	ENSMUSG00000059898.9	99.4179	0.931548	-0.102298	0.991775	-0.0119152	0.382999	0.835098	19960930	20002351	protein_coding	MGI:1194993
Ntm	chr9	ENSMUSG00000059974.10	9502.82	0.974588	-0.0371363	0.986845	-0.0191051	0.383998	0.835098	28994750	29963141	protein_coding	MGI:2446259
Usp49	chr17	ENSMUSG00000090115.7	1544.63	1.03691	0.0522958	1.0127	0.0182004	0.383326	0.835098	47630690	47686738	protein_coding	MGI:2685391
9430037G07Rik	chr9	ENSMUSG00000097073.7	41.6822	0.916274	-0.12615	0.993666	-0.00916643	0.384221	0.835098	88595325	88599516	lncRNA	MGI:2444544
Gm29260	chr1	ENSMUSG00000100832.1	393.247	1.06497	0.0908071	1.00921	0.0132273	0.384036	0.835098	41781808	41939560	lncRNA	MGI:5579966
Zbtb11os1	chr16	ENSMUSG00000102101.1	100.031	1.06994	0.0975273	1.0086	0.0123583	0.383725	0.835098	55973268	55974617	lncRNA	MGI:1913641
Gm48408	chr13	ENSMUSG00000113309.1	31.5336	1.12751	0.173138	1.00527	0.00758088	0.383092	0.835098	15768990	15770120	TEC	MGI:6097898
Invs	chr4	ENSMUSG00000028344.12	653.314	1.03102	0.0440676	1.01315	0.0188511	0.384384	0.835134	48279760	48431954	protein_coding	MGI:1335082
Mxd1	chr6	ENSMUSG00000001156.9	1206.77	0.979613	-0.0297169	0.987209	-0.0185719	0.386244	0.835538	86647042	86669161	protein_coding	MGI:96908
Agpat3	chr10	ENSMUSG00000001211.15	6787.86	1.01608	0.0230172	1.01136	0.0162895	0.386302	0.835538	78269178	78352489	protein_coding	MGI:1336186
Trim28	chr7	ENSMUSG00000005566.14	15465.2	0.971076	-0.0423436	0.986404	-0.0197492	0.384949	0.835538	12999114	13031035	protein_coding	MGI:109274
Eya4	chr10	ENSMUSG00000010461.15	83.8713	0.932147	-0.10137	0.99173	-0.0119808	0.385442	0.835538	23102963	23350786	protein_coding	MGI:1337104
Ankra2	chr13	ENSMUSG00000021661.16	3284.25	1.01806	0.0258234	1.01217	0.0174583	0.386391	0.835538	98263074	98274754	protein_coding	MGI:1915808
Nedd4l	chr18	ENSMUSG00000024589.18	8038.86	1.02248	0.0320667	1.01255	0.017997	0.386173	0.835538	64887705	65217828	protein_coding	MGI:1933754
Pi4k2a	chr19	ENSMUSG00000025178.9	2664.15	0.974496	-0.0372721	0.986951	-0.0189491	0.385997	0.835538	42090470	42122087	protein_coding	MGI:1934031
Actr1a	chr19	ENSMUSG00000025228.5	18397.8	0.978576	-0.0312439	0.987164	-0.0186386	0.386398	0.835538	46376811	46395748	protein_coding	MGI:1858964
Rbl1	chr2	ENSMUSG00000027641.13	638.811	0.971011	-0.0424409	0.987146	-0.0186651	0.385858	0.835538	157145893	157204534	protein_coding	MGI:103300
P2rx4	chr5	ENSMUSG00000029470.15	391.499	1.03665	0.0519288	1.01248	0.0178962	0.385664	0.835538	122707544	122729738	protein_coding	MGI:1338859
Tacc2	chr7	ENSMUSG00000030852.18	5719.26	1.0218	0.0311183	1.01295	0.0185591	0.386429	0.835538	130577438	130764785	protein_coding	MGI:1928899
Rps4x	chrX	ENSMUSG00000031320.9	32704.3	1.02425	0.0345721	1.0066	0.00949084	0.384763	0.835538	102184941	102189394	protein_coding	MGI:98158
Erlin2	chr8	ENSMUSG00000031483.8	5461.42	1.02072	0.0295837	1.01381	0.0197805	0.385071	0.835538	27023261	27040328	protein_coding	MGI:2387215
1110059G10Rik	chr9	ENSMUSG00000032551.7	888.393	0.97716	-0.0333332	0.986399	-0.019757	0.384798	0.835538	122945089	122951000	protein_coding	MGI:1913452
Fntb	chr12	ENSMUSG00000033373.16	1684.75	0.979964	-0.0291995	0.987393	-0.0183043	0.38603	0.835538	76765589	76921412	protein_coding	MGI:1861305
Krt222	chr11	ENSMUSG00000035849.14	585.062	1.04528	0.063888	1.01146	0.0164404	0.386018	0.835538	99232761	99244085	protein_coding	MGI:2442728
Rab8b	chr9	ENSMUSG00000036943.9	3152.41	1.02829	0.0402517	1.01349	0.0193317	0.385284	0.835538	66843664	66919687	protein_coding	MGI:2442982
Frem2	chr3	ENSMUSG00000037016.11	635.624	1.05159	0.0725766	1.01067	0.0153171	0.385119	0.835538	53513938	53657355	protein_coding	MGI:2444465
Ubr5	chr15	ENSMUSG00000037487.7	6806.46	1.02664	0.0379355	1.0133	0.0190683	0.386425	0.835538	37967328	38078854	protein_coding	MGI:1918040
Rxrb	chr17	ENSMUSG00000039656.17	3422.26	1.0242	0.0345018	1.01325	0.0189877	0.385495	0.835538	34031812	34038399	protein_coding	MGI:98215
Rnf214	chr9	ENSMUSG00000042790.16	3757.31	0.981734	-0.0265954	0.987544	-0.0180832	0.384971	0.835538	45863425	45906911	protein_coding	MGI:2444451
Marveld1	chr19	ENSMUSG00000044345.9	533.94	1.04169	0.0589322	1.01197	0.0171598	0.386322	0.835538	42147400	42151703	protein_coding	MGI:2147570
Riox1	chr12	ENSMUSG00000046791.8	719.93	0.965725	-0.0503155	0.987434	-0.0182441	0.384651	0.835538	83950608	83952951	protein_coding	MGI:1919202
Arid4a	chr12	ENSMUSG00000048118.17	1549.38	1.03097	0.0440038	1.01318	0.0188924	0.385422	0.835538	71015990	71098592	protein_coding	MGI:2444354
Atpif1	chr4	ENSMUSG00000054428.12	14455.1	0.979099	-0.0304732	0.987223	-0.0185515	0.385736	0.835538	132530555	132533659	protein_coding	MGI:1196457
Fbxo6	chr4	ENSMUSG00000055401.14	524.387	1.03357	0.0476382	1.01287	0.0184543	0.386335	0.835538	148145716	148152140	protein_coding	MGI:1354743
Cdca7	chr2	ENSMUSG00000055612.15	1275.48	0.95811	-0.0617365	0.988421	-0.0168026	0.385612	0.835538	72476159	72486893	protein_coding	MGI:1914203
5730455P16Rik	chr11	ENSMUSG00000057181.15	2600.88	1.02614	0.0372333	1.01336	0.0191479	0.3853	0.835538	80360492	80378034	protein_coding	MGI:1917841
Atl2	chr17	ENSMUSG00000059811.13	2172.92	0.973966	-0.0380568	0.986059	-0.0202542	0.38577	0.835538	79848390	79896123	protein_coding	MGI:1929492
Ttr	chr18	ENSMUSG00000061808.4	40695	0.886365	-0.174027	0.995134	-0.00703695	0.386077	0.835538	20665280	20674321	protein_coding	MGI:98865
Ano6	chr15	ENSMUSG00000064210.7	1901.04	1.02367	0.03375	1.01322	0.0189497	0.386272	0.835538	95790843	95974751	protein_coding	MGI:2145890
Actg-ps1	chr8	ENSMUSG00000074978.4	36.0951	0.914683	-0.128656	0.99324	-0.0097851	0.385165	0.835538	46228994	46230117	processed_pseudogene	MGI:87907
Gm9531	chr9	ENSMUSG00000079225.3	63.5013	1.07907	0.109788	1.00768	0.0110368	0.385792	0.835538	81677598	81678677	transcribed_processed_pseudogene	MGI:3779940
Wipf3	chr6	ENSMUSG00000086040.8	1298.09	1.0365	0.051723	1.01242	0.0178127	0.386231	0.835538	54429603	54503768	protein_coding	MGI:3044681
Xist	chrX	ENSMUSG00000086503.4	10865.4	0.647773	-0.626439	0.998598	-0.00202461	0.385512	0.835538	103460366	103483254	lncRNA	MGI:98974
Gm10605	chr7	ENSMUSG00000097974.1	365.628	0.964755	-0.0517662	0.98754	-0.0180887	0.385711	0.835538	99625936	99631711	lncRNA	MGI:3642596
BC037039	chr18	ENSMUSG00000103309.1	287.375	0.954827	-0.066689	0.988851	-0.0161745	0.384998	0.835538	37805718	37807922	lncRNA	MGI:3697820
Tspan4	chr7	ENSMUSG00000025511.15	1360.24	0.969393	-0.0448469	0.987113	-0.0187124	0.386583	0.835578	141475240	141493427	protein_coding	MGI:1928097
Elovl4	chr9	ENSMUSG00000032262.13	4163	0.976674	-0.0340508	0.990031	-0.0144551	0.386624	0.835578	83778692	83806277	protein_coding	MGI:1933331
Fam160a2	chr7	ENSMUSG00000044465.19	1870.06	0.97482	-0.0367918	0.986522	-0.0195763	0.386564	0.835578	105371211	105400054	protein_coding	MGI:1921599
Tnfaip8	chr18	ENSMUSG00000062210.13	559.244	1.04202	0.0593851	1.01167	0.0167392	0.386649	0.835578	49979427	50107173	protein_coding	MGI:2147191
Gria3	chrX	ENSMUSG00000001986.16	2101.47	0.973161	-0.0392489	0.986956	-0.0189428	0.386928	0.835639	41400854	41678601	protein_coding	MGI:95810
Ebpl	chr14	ENSMUSG00000021928.9	783.236	1.02753	0.0391836	1.01328	0.0190268	0.386783	0.835639	61331742	61360439	protein_coding	MGI:1915427
9930021J03Rik	chr19	ENSMUSG00000046138.15	2157.84	0.977273	-0.0331663	0.987408	-0.0182816	0.386834	0.835639	29714402	29805989	protein_coding	MGI:2444398
Rgmb	chr17	ENSMUSG00000048027.9	7774.92	0.984171	-0.0230185	0.988495	-0.0166944	0.386905	0.835639	15803188	15831039	protein_coding	MGI:1916049
Gm45606	chr11	ENSMUSG00000109715.1	115.686	0.944773	-0.0819609	0.990815	-0.0133128	0.386885	0.835639	75530277	75533071	lncRNA	MGI:5791442
Insig2	chr1	ENSMUSG00000003721.14	1369.44	0.979571	-0.0297777	0.985922	-0.020454	0.387498	0.835725	121304353	121332589	protein_coding	MGI:1920249
Sdhb	chr4	ENSMUSG00000009863.14	6142.35	1.01773	0.0253587	1.01216	0.0174376	0.387778	0.835725	140961203	140979193	protein_coding	MGI:1914930
Fth1	chr19	ENSMUSG00000024661.7	33459.4	1.01948	0.0278394	1.0143	0.0204811	0.387954	0.835725	9980598	9985098	protein_coding	MGI:95588
Zfp202	chr9	ENSMUSG00000025602.13	892.069	0.977579	-0.0327145	0.987099	-0.0187336	0.387898	0.835725	40192316	40213604	protein_coding	MGI:1933401
Fubp3	chr2	ENSMUSG00000026843.15	1560.39	0.977466	-0.0328809	0.986626	-0.0194246	0.387387	0.835725	31572651	31617526	protein_coding	MGI:2443699
Gstm4	chr3	ENSMUSG00000027890.17	495.255	1.0288	0.0409663	1.01326	0.0190087	0.387915	0.835725	108040408	108044894	protein_coding	MGI:95862
Gabarapl1	chr6	ENSMUSG00000030161.8	10509.4	0.984988	-0.0218218	0.988767	-0.016297	0.387898	0.835725	129533160	129542346	protein_coding	MGI:1914980
Erc1	chr6	ENSMUSG00000030172.15	7933.81	1.03129	0.044444	1.01309	0.0187686	0.387869	0.835725	119570796	119848167	protein_coding	MGI:2151013
Manf	chr9	ENSMUSG00000032575.16	4785.19	1.02233	0.0318584	1.01299	0.0186255	0.387908	0.835725	106838312	106891979	protein_coding	MGI:1922090
Prtg	chr9	ENSMUSG00000036030.9	73.2236	0.919772	-0.120652	0.993339	-0.00964186	0.387957	0.835725	72806874	72917291	protein_coding	MGI:2444710
March1	chr8	ENSMUSG00000036469.16	2798.9	0.960477	-0.0581773	0.98717	-0.0186292	0.387204	0.835725	65617900	66471637	protein_coding	MGI:1920175
Pde3a	chr6	ENSMUSG00000041741.10	543.438	0.959278	-0.0599795	0.988583	-0.0165657	0.38763	0.835725	141249269	141507448	protein_coding	MGI:1860764
Pigz	chr16	ENSMUSG00000045625.5	34.959	0.909746	-0.136465	0.993757	-0.00903519	0.387974	0.835725	31933851	31946046	protein_coding	MGI:2443822
Lrrc75a	chr11	ENSMUSG00000046417.14	783.617	1.02669	0.0380073	1.01327	0.0190217	0.387584	0.835725	62604884	62648523	protein_coding	MGI:2682293
Fam171a1	chr2	ENSMUSG00000050530.14	3768.73	0.980398	-0.0285598	0.987405	-0.018286	0.387623	0.835725	3114224	3227806	protein_coding	MGI:2442917
Ezr	chr17	ENSMUSG00000052397.8	3137.7	0.959016	-0.0603728	0.988475	-0.0167238	0.387778	0.835725	6738041	6782784	protein_coding	MGI:98931
mt-Nd1	chrM	ENSMUSG00000064341.1	135467	1.02987	0.0424649	1.01321	0.0189363	0.387099	0.835725	2751	3707	protein_coding	MGI:101787
E230016M11Rik	chr6	ENSMUSG00000087231.7	99.0905	0.938925	-0.0909182	0.991066	-0.0129465	0.387146	0.835725	67036599	67080654	lncRNA	MGI:2443524
Srpx	chrX	ENSMUSG00000090084.7	109.688	1.06574	0.0918619	1.0085	0.0122042	0.387842	0.835725	10037977	10117709	protein_coding	MGI:1858306
Snhg14	chr7	ENSMUSG00000100826.6	2615.08	0.961309	-0.0569284	0.988082	-0.0172974	0.38791	0.835725	59307924	59975759	lncRNA	MGI:1289201
Tmem167	chr13	ENSMUSG00000012422.14	4072.28	0.978618	-0.0311826	0.985874	-0.0205253	0.388287	0.835758	90089123	90143907	protein_coding	MGI:1913324
Ptprk	chr10	ENSMUSG00000019889.10	3711.1	1.03455	0.0490075	1.01256	0.0180009	0.388443	0.835758	28074820	28597397	protein_coding	MGI:103310
Haus2	chr2	ENSMUSG00000027285.13	1676.34	1.02029	0.0289783	1.01326	0.0190084	0.388207	0.835758	120609383	120621560	protein_coding	MGI:1913546
Nsdhl	chrX	ENSMUSG00000031349.4	3262.79	0.979272	-0.0302179	0.987314	-0.0184195	0.388311	0.835758	72918557	72958514	protein_coding	MGI:1099438
Dok3	chr13	ENSMUSG00000035711.5	302.856	0.946601	-0.0791721	0.990154	-0.014275	0.388593	0.835758	55523231	55529296	protein_coding	MGI:1351490
Spin2c	chrX	ENSMUSG00000046550.8	351.609	1.03701	0.0524258	1.01179	0.0169032	0.388352	0.835758	153832225	153834243	protein_coding	MGI:3605548
Vat1l	chr8	ENSMUSG00000046844.6	8344.49	1.03464	0.0491304	1.01276	0.0182923	0.388581	0.835758	114205612	114374071	protein_coding	MGI:2142534
Gm24270	chr9	ENSMUSG00000076281.1	1094.47	1.12884	0.174846	1.00508	0.00731304	0.388298	0.835758	56223715	56223771	miRNA	MGI:5454047
Gm15545	chr7	ENSMUSG00000087138.1	101.871	0.929883	-0.104879	0.992122	-0.0114105	0.388127	0.835758	44986900	44994597	lncRNA	MGI:3782994
Pcdhgb5	chr18	ENSMUSG00000103749.1	324.492	0.954023	-0.0679045	0.989482	-0.0152552	0.388068	0.835758	37731009	37841873	protein_coding	MGI:1935196
Gm48878	chr10	ENSMUSG00000112794.1	32.7172	1.11936	0.162676	1.0054	0.00777073	0.388521	0.835758	122454132	122456809	TEC	MGI:6098630
Gm50251	chr19	ENSMUSG00000117839.1	27.6036	0.89907	-0.153495	0.994404	-0.00809609	0.38842	0.835758	4192109	4192782	lncRNA	MGI:6303067
Mef2c	chr13	ENSMUSG00000005583.16	8734.35	1.06498	0.0908329	1.00902	0.0129579	0.388705	0.835892	83504034	83667080	protein_coding	MGI:99458
C3ar1	chr6	ENSMUSG00000040552.8	111.734	0.939501	-0.0900341	0.991127	-0.0128586	0.388844	0.836083	122847138	122856161	protein_coding	MGI:1097680
Nmb	chr7	ENSMUSG00000025723.12	137.269	0.933916	-0.0986354	0.991772	-0.0119197	0.389203	0.836353	80902227	80905076	protein_coding	MGI:1915289
Hsbp1	chr8	ENSMUSG00000031839.7	19562.9	1.02166	0.0309168	1.01279	0.0183329	0.389193	0.836353	119344488	119348922	protein_coding	MGI:1915446
Tceal3	chrX	ENSMUSG00000044550.11	2416.49	0.975823	-0.0353088	0.987009	-0.018865	0.389196	0.836353	136590842	136668378	protein_coding	MGI:1913354
Asphd1	chr7	ENSMUSG00000046378.11	575.078	0.969901	-0.0440899	0.988585	-0.0165638	0.389086	0.836353	126945567	126949582	protein_coding	MGI:2685014
Rpl32	chr6	ENSMUSG00000057841.5	22803.2	1.02058	0.0293857	1.01238	0.0177519	0.389221	0.836353	115805505	115808747	protein_coding	MGI:98038
Neurl1a	chr19	ENSMUSG00000006435.16	2302.69	1.02772	0.039443	1.01321	0.0189399	0.3893	0.836414	47178820	47259441	protein_coding	MGI:1334263
Pak3	chrX	ENSMUSG00000031284.16	12198	0.972227	-0.0406345	0.987029	-0.0188361	0.38965	0.836768	143518591	143797796	protein_coding	MGI:1339656
Pigw	chr11	ENSMUSG00000045140.8	293.877	0.96505	-0.0513239	0.987698	-0.017858	0.389666	0.836768	84876315	84880285	protein_coding	MGI:1917575
Tmem136	chr9	ENSMUSG00000048503.7	883.635	0.969279	-0.0450166	0.987448	-0.0182239	0.389662	0.836768	43108650	43116570	protein_coding	MGI:2685030
Gm12999	chr4	ENSMUSG00000087352.1	63.8714	0.923656	-0.114573	0.992754	-0.0104918	0.389532	0.836768	132532687	132533601	lncRNA	MGI:3651167
Ppef1	chrX	ENSMUSG00000062168.12	31.4256	1.12337	0.167839	1.00514	0.00740165	0.389737	0.836811	160623094	160735765	protein_coding	MGI:1097157
Ctdnep1	chr11	ENSMUSG00000018559.16	3384.47	0.980403	-0.0285529	0.987526	-0.01811	0.390401	0.836939	69981156	69990601	protein_coding	MGI:1914431
Fxr2	chr11	ENSMUSG00000018765.5	4602.05	0.979031	-0.0305739	0.987421	-0.0182634	0.390375	0.836939	69632990	69653297	protein_coding	MGI:1346074
Ext2	chr2	ENSMUSG00000027198.16	2881.59	0.968437	-0.0462701	0.98542	-0.0211895	0.390364	0.836939	93661028	93822568	protein_coding	MGI:108050
Srgap3	chr6	ENSMUSG00000030257.16	13845.6	1.0265	0.0377406	1.01271	0.0182172	0.390164	0.836939	112717971	112947266	protein_coding	MGI:2152938
Kat8	chr7	ENSMUSG00000030801.10	1548.85	1.01667	0.0238491	1.01069	0.0153367	0.390394	0.836939	127912516	127925837	protein_coding	MGI:1915023
F11r	chr1	ENSMUSG00000038235.4	380.617	0.957455	-0.0627239	0.988752	-0.0163191	0.390352	0.836939	171437535	171464603	protein_coding	MGI:1321398
Cltb	chr13	ENSMUSG00000047547.14	6838.23	1.01818	0.0259885	1.01226	0.0175778	0.389982	0.836939	54592401	54611344	protein_coding	MGI:1921575
Gm2974	chr14	ENSMUSG00000079391.10	292.702	0.943974	-0.0831809	0.990586	-0.0136454	0.390024	0.836939	4182576	4204895	protein_coding	MGI:3781152
2610507I01Rik	chr11	ENSMUSG00000085882.1	355.627	1.04012	0.0567554	1.01213	0.0173941	0.389857	0.836939	59199836	59202385	lncRNA	MGI:1919453
Gm22388	chr17	ENSMUSG00000088819.1	30.7112	1.10032	0.137923	1.00616	0.00885772	0.389918	0.836939	37015343	37015590	misc_RNA	MGI:5452165
6530411M01Rik	chr17	ENSMUSG00000097049.1	82.8386	1.07605	0.105741	1.00785	0.0112768	0.390277	0.836939	9147719	9167836	lncRNA	MGI:1915041
Gm26917	chr17	ENSMUSG00000097971.3	3679.76	0.879102	-0.185897	0.995472	-0.00654783	0.390292	0.836939	39843013	39846341	lncRNA	MGI:5504032
Frzb	chr2	ENSMUSG00000027004.3	264.379	1.11539	0.157552	1.00543	0.00781739	0.390524	0.837025	80411970	80447625	protein_coding	MGI:892032
Armc7	chr11	ENSMUSG00000057219.11	557.651	0.97275	-0.039859	0.987176	-0.0186206	0.390541	0.837025	115475667	115490467	protein_coding	MGI:2679719
Dolk	chr2	ENSMUSG00000075419.4	804.881	1.02832	0.0402885	1.01306	0.0187174	0.3907	0.837107	30284231	30286334	protein_coding	MGI:2677836
Gm20163	chr8	ENSMUSG00000110611.1	206.096	0.956564	-0.0640673	0.98895	-0.0160305	0.390731	0.837107	105289678	105291485	lncRNA	MGI:5012348
Gm35823	chr14	ENSMUSG00000115311.1	42.5898	0.920797	-0.119045	0.992976	-0.010169	0.390693	0.837107	31268757	31320941	lncRNA	MGI:5594982
Stx5a	chr19	ENSMUSG00000010110.17	3082.96	0.975428	-0.0358928	0.981523	-0.0269057	0.390944	0.837132	8741413	8756069	protein_coding	MGI:1928483
Prph	chr15	ENSMUSG00000023484.14	430.122	0.850841	-0.233039	0.99637	-0.00524668	0.390884	0.837132	99055174	99058978	protein_coding	MGI:97774
Fam167a	chr14	ENSMUSG00000035095.11	1206.71	1.0364	0.0515745	1.01238	0.0177472	0.390895	0.837132	63436394	63465498	protein_coding	MGI:3606565
Phtf1os	chr3	ENSMUSG00000089998.2	150.878	0.942779	-0.085009	0.991223	-0.0127183	0.390841	0.837132	103964536	103968581	lncRNA	MGI:3698050
Ccdc59	chr10	ENSMUSG00000019897.8	1226.09	0.976452	-0.0343785	0.987087	-0.0187505	0.391167	0.837452	105841067	105847833	protein_coding	MGI:1289302
Hic1	chr11	ENSMUSG00000043099.4	344.087	1.05768	0.080902	1.00965	0.0138507	0.391194	0.837452	75164565	75169519	protein_coding	MGI:1338010
Ppard	chr17	ENSMUSG00000002250.16	792.845	0.96907	-0.045327	0.987511	-0.0181311	0.392201	0.837529	28232700	28301474	protein_coding	MGI:101884
Trip11	chr12	ENSMUSG00000021188.14	1274.5	1.02267	0.032345	1.01302	0.0186658	0.39191	0.837529	101834043	101913267	protein_coding	MGI:1924393
Ercc6l2	chr13	ENSMUSG00000021470.19	940.866	1.02837	0.0403552	1.01369	0.0196216	0.391748	0.837529	63815240	63900302	protein_coding	MGI:1923501
Ndfip1	chr18	ENSMUSG00000024425.4	18981	0.978571	-0.0312521	0.987188	-0.0186031	0.392191	0.837529	38410396	38465303	protein_coding	MGI:1929601
Gpr39	chr1	ENSMUSG00000026343.6	49.6457	1.09395	0.129553	1.00658	0.00946841	0.391851	0.837529	125676995	125873862	protein_coding	MGI:1918361
Kif18a	chr2	ENSMUSG00000027115.14	304.178	0.962266	-0.0554928	0.987984	-0.0174409	0.391828	0.837529	109280738	109341747	protein_coding	MGI:2446977
Ccnc	chr4	ENSMUSG00000028252.20	1625.1	0.980122	-0.0289673	0.987463	-0.0182021	0.391379	0.837529	21727701	21759922	protein_coding	MGI:1858199
Stpg1	chr4	ENSMUSG00000028801.14	25.4364	1.11564	0.157868	1.00545	0.00784755	0.39168	0.837529	135494790	135537803	protein_coding	MGI:1926056
Tas1r3	chr4	ENSMUSG00000029072.3	38.2468	0.919105	-0.121699	0.993045	-0.0100694	0.392113	0.837529	155859268	155863362	protein_coding	MGI:1933547
Pcyox1	chr6	ENSMUSG00000029998.14	4999.09	0.982359	-0.0256773	0.987904	-0.017558	0.392154	0.837529	86386006	86397154	protein_coding	MGI:1914131
Iqgap1	chr7	ENSMUSG00000030536.10	2162.42	1.01926	0.0275291	1.01247	0.0178792	0.392338	0.837529	80711583	80825974	protein_coding	MGI:1352757
Thsd1	chr8	ENSMUSG00000031480.15	391.339	0.953945	-0.0680217	0.989595	-0.0150897	0.392035	0.837529	22227313	22261334	protein_coding	MGI:1929096
Tpm4	chr8	ENSMUSG00000031799.10	6209.56	0.975668	-0.0355381	0.987107	-0.0187209	0.391535	0.837529	72130174	72153142	protein_coding	MGI:2449202
Heyl	chr4	ENSMUSG00000032744.4	429.25	0.95388	-0.06812	0.989368	-0.0154203	0.392331	0.837529	123233556	123249875	protein_coding	MGI:1860511
Cntrob	chr11	ENSMUSG00000032782.19	1568.55	1.03739	0.0529596	1.01278	0.0183172	0.391315	0.837529	69299487	69323775	protein_coding	MGI:2443290
Il17rd	chr14	ENSMUSG00000040717.6	675.865	0.960556	-0.0580588	0.988406	-0.016824	0.392187	0.837529	27038941	27107286	protein_coding	MGI:2159727
Mtus1	chr8	ENSMUSG00000045636.16	3482.12	0.985094	-0.0216664	0.989315	-0.0154982	0.392316	0.837529	40990914	41133726	protein_coding	MGI:2142572
Cend1	chr7	ENSMUSG00000060240.12	5930.4	0.974905	-0.0366664	0.987062	-0.018787	0.391653	0.837529	141426446	141429491	protein_coding	MGI:1929898
Vamp5	chr6	ENSMUSG00000073002.9	154.485	1.05823	0.0816543	1.0096	0.0137831	0.391448	0.837529	72368794	72380468	protein_coding	MGI:1858622
Gas2l3	chr10	ENSMUSG00000074802.11	317.291	0.95838	-0.0613301	0.98862	-0.0165124	0.392304	0.837529	89408823	89443967	protein_coding	MGI:1918780
4833418N02Rik	chr17	ENSMUSG00000085287.8	125.784	0.943807	-0.0834366	0.990669	-0.0135247	0.391458	0.837529	87274886	87282814	lncRNA	MGI:1921847
Gm48701	chr13	ENSMUSG00000113841.1	82.8404	1.06767	0.0944602	1.00854	0.0122701	0.392149	0.837529	62449317	62451609	TEC	MGI:6098338
Hcn1	chr13	ENSMUSG00000021730.8	533.258	1.04825	0.0679888	1.01081	0.015507	0.392557	0.837566	117602320	117987418	protein_coding	MGI:1096392
Tex26	chr5	ENSMUSG00000029660.10	38.0345	0.906473	-0.141664	0.994045	-0.00861645	0.392516	0.837566	149439660	149470979	protein_coding	MGI:1923110
Smarcad1	chr6	ENSMUSG00000029920.9	3748.51	0.979092	-0.030483	0.987444	-0.0182293	0.392493	0.837566	65042583	65116061	protein_coding	MGI:95453
Zfp13	chr17	ENSMUSG00000062012.14	1435.07	0.977395	-0.0329865	0.987162	-0.0186408	0.392406	0.837566	23575844	23599487	protein_coding	MGI:99159
Wars	chr12	ENSMUSG00000021266.16	4806.19	0.975338	-0.0360255	0.987526	-0.0181095	0.392964	0.837575	108860030	108894174	protein_coding	MGI:104630
Edem1	chr6	ENSMUSG00000030104.9	876.191	1.02609	0.0371541	1.01337	0.0191599	0.392675	0.837575	108828641	108859356	protein_coding	MGI:2180139
Tmem131l	chr3	ENSMUSG00000033767.14	4885.55	1.03738	0.052941	1.01218	0.0174599	0.392953	0.837575	83897655	84040175	protein_coding	MGI:2443399
Tns2	chr15	ENSMUSG00000037003.16	599.64	1.04362	0.0616023	1.01138	0.0163277	0.392672	0.837575	102100413	102116401	protein_coding	MGI:2387586
Sft2d3	chr18	ENSMUSG00000044982.7	289.208	1.04037	0.0570959	1.0116	0.0166429	0.3929	0.837575	31909098	31911824	protein_coding	MGI:1914408
Tssc4	chr7	ENSMUSG00000045752.13	1922.95	0.981401	-0.0270852	0.987737	-0.017801	0.392851	0.837575	143069249	143071093	protein_coding	MGI:1861712
Peg12	chr7	ENSMUSG00000070526.2	223.43	0.957683	-0.0623793	0.98883	-0.0162059	0.3929	0.837575	62461871	62464510	protein_coding	MGI:1351637
Gm32031	chr7	ENSMUSG00000109118.1	94.9423	1.06544	0.0914559	1.00876	0.0125871	0.392777	0.837575	47008083	47009008	lncRNA	MGI:5591190
Gramd1a	chr7	ENSMUSG00000001248.15	11908.9	1.02962	0.0421144	1.01295	0.0185647	0.394466	0.837614	31130127	31155896	protein_coding	MGI:105490
Lmf1	chr17	ENSMUSG00000002279.19	633.032	0.970368	-0.0433964	0.987283	-0.0184646	0.393312	0.837614	25579085	25662826	protein_coding	MGI:1923733
Cyth2	chr7	ENSMUSG00000003269.17	7346.42	0.977416	-0.0329552	0.987228	-0.0185453	0.393708	0.837614	45806637	45814581	protein_coding	MGI:1334255
Cstb	chr10	ENSMUSG00000005054.7	1183.58	1.02705	0.0385055	1.01304	0.0186943	0.394411	0.837614	78425669	78427622	protein_coding	MGI:109514
Cdt1	chr8	ENSMUSG00000006585.3	412.883	0.961393	-0.0568019	0.988297	-0.0169827	0.394592	0.837614	122568015	122573554	protein_coding	MGI:1914427
Carhsp1	chr16	ENSMUSG00000008393.9	7393.54	1.02154	0.0307467	1.01323	0.0189626	0.393466	0.837614	8658580	8672155	protein_coding	MGI:1196368
Piezo1	chr8	ENSMUSG00000014444.17	782.337	1.0397	0.056163	1.0119	0.0170627	0.393633	0.837614	122481698	122551329	protein_coding	MGI:3603204
Nfya	chr17	ENSMUSG00000023994.13	3532.34	0.978495	-0.031364	0.987976	-0.017452	0.394938	0.837614	48386885	48409906	protein_coding	MGI:97316
Pcgf5	chr19	ENSMUSG00000024805.16	339.777	0.965375	-0.0508381	0.988003	-0.0174128	0.393639	0.837614	36348309	36460970	protein_coding	MGI:1923505
Sphkap	chr1	ENSMUSG00000026163.17	3751.03	0.970008	-0.0439312	0.9875	-0.0181467	0.394671	0.837614	83254139	83408200	protein_coding	MGI:1924879
Dusp23	chr1	ENSMUSG00000026544.6	222.513	0.953157	-0.0692148	0.989657	-0.0149992	0.394349	0.837614	172630764	172632962	protein_coding	MGI:1915690
Tada1	chr1	ENSMUSG00000026563.13	2788.24	0.97946	-0.0299409	0.987768	-0.0177556	0.394532	0.837614	166379097	166393621	protein_coding	MGI:1196415
Fbn1	chr2	ENSMUSG00000027204.13	888.642	1.03524	0.0499692	1.01234	0.0176877	0.393236	0.837614	125300594	125507993	protein_coding	MGI:95489
Prss12	chr3	ENSMUSG00000027978.9	698.155	0.967078	-0.0482951	0.987343	-0.0183764	0.394749	0.837614	123446913	123506597	protein_coding	MGI:1100881
Ski	chr4	ENSMUSG00000029050.15	6754.92	1.01949	0.0278481	1.01273	0.0182508	0.394844	0.837614	155154075	155222592	protein_coding	MGI:98310
Cptp	chr4	ENSMUSG00000029073.9	1122.38	0.978499	-0.031358	0.987596	-0.0180072	0.394131	0.837614	155864723	155869440	protein_coding	MGI:1933107
Ulk1	chr5	ENSMUSG00000029512.11	6487.06	1.02361	0.0336627	1.01293	0.0185306	0.393041	0.837614	110784488	110810097	protein_coding	MGI:1270126
Cadm1	chr9	ENSMUSG00000032076.20	13213.2	1.02395	0.0341465	1.01362	0.0195179	0.394378	0.837614	47530173	47858115	protein_coding	MGI:1889272
Gm28042	chr2	ENSMUSG00000033852.16	156.103	0.932703	-0.10051	0.992053	-0.0115107	0.393948	0.837614	120027493	120043033	protein_coding	MGI:5547778
Fam124a	chr14	ENSMUSG00000035184.15	3792.06	0.980456	-0.0284752	0.987613	-0.017982	0.394103	0.837614	62555737	62608486	protein_coding	MGI:3645930
Kdm1a	chr4	ENSMUSG00000036940.15	9591.12	0.977682	-0.0325626	0.988185	-0.0171462	0.394251	0.837614	136550540	136602723	protein_coding	MGI:1196256
Syn1	chrX	ENSMUSG00000037217.15	10847.5	1.02302	0.0328333	1.01296	0.0185738	0.393452	0.837614	20860511	20921004	protein_coding	MGI:98460
Tgm2	chr2	ENSMUSG00000037820.15	516.142	1.06045	0.0846785	1.00917	0.013173	0.393851	0.837614	158116402	158146436	protein_coding	MGI:98731
Suco	chr1	ENSMUSG00000040297.12	2235.47	0.96934	-0.0449251	0.987343	-0.0183768	0.394501	0.837614	161816114	161876682	protein_coding	MGI:2138346
Tbc1d22b	chr17	ENSMUSG00000042203.8	3365.76	0.982522	-0.0254387	0.988149	-0.0171992	0.393603	0.837614	29549785	29606898	protein_coding	MGI:2681867
Gpr75	chr11	ENSMUSG00000043999.6	376.995	0.968983	-0.045457	0.987461	-0.0182047	0.393423	0.837614	30885358	30893729	protein_coding	MGI:2441843
Insm2	chr12	ENSMUSG00000045440.4	66.7939	1.11268	0.154033	1.00547	0.0078648	0.394111	0.837614	55599427	55602086	protein_coding	MGI:1930787
Tbc1d12	chr19	ENSMUSG00000048720.8	1180.74	0.974269	-0.0376079	0.987152	-0.018656	0.394886	0.837614	38836579	38919923	protein_coding	MGI:2384803
Lamtor4	chr5	ENSMUSG00000050552.8	1583.96	0.975297	-0.0360864	0.98722	-0.0185564	0.394948	0.837614	138255482	138259398	protein_coding	MGI:1913346
Serpinb1b	chr13	ENSMUSG00000051029.8	157.078	0.854824	-0.226301	0.996288	-0.00536555	0.39388	0.837614	33078575	33094380	protein_coding	MGI:2445361
Eef1d	chr15	ENSMUSG00000055762.16	5362.86	1.01765	0.0252425	1.01303	0.0186834	0.394787	0.837614	75894205	75909556	protein_coding	MGI:1913906
Plekhn1	chr4	ENSMUSG00000078485.3	2992.13	0.96584	-0.0501444	0.987693	-0.0178653	0.39475	0.837614	156221456	156234857	protein_coding	MGI:2387630
Gm11772	chr11	ENSMUSG00000085501.1	28.7282	0.897176	-0.156537	0.994606	-0.0078033	0.394222	0.837614	120235234	120236122	lncRNA	MGI:3649468
Gm15721	chr5	ENSMUSG00000085565.1	26.1761	0.900648	-0.150965	0.994337	-0.00819319	0.394088	0.837614	147949882	147957166	lncRNA	MGI:3783165
1810020O05Rik	chr6	ENSMUSG00000089997.2	52.819	1.07698	0.106992	1.00769	0.0110526	0.393891	0.837614	87675590	87722801	protein_coding	MGI:3586838
Gm42518	chr5	ENSMUSG00000106304.1	28.3991	0.887782	-0.171723	0.995049	-0.00716008	0.393403	0.837614	108364037	108364974	lncRNA	MGI:5662655
Ube2n-ps1	chr5	ENSMUSG00000106831.1	64.507	0.931993	-0.10161	0.992078	-0.011475	0.39482	0.837614	76232612	76233070	processed_pseudogene	MGI:894296
Gm44200	chr6	ENSMUSG00000107937.1	28.3532	1.12211	0.166217	1.00518	0.00745079	0.39368	0.837614	113607475	113611527	lncRNA	MGI:5690592
9430081H08Rik	chr9	ENSMUSG00000111088.1	51.8837	1.10501	0.144064	1.00581	0.00835651	0.393452	0.837614	44378633	44379450	TEC	MGI:1924680
Papolg	chr11	ENSMUSG00000020273.13	1572.45	0.976208	-0.0347401	0.98752	-0.0181184	0.395067	0.837652	23862646	23895253	protein_coding	MGI:2442119
Pdcl3	chr1	ENSMUSG00000026078.10	2257.13	0.971078	-0.042341	0.987433	-0.0182448	0.395027	0.837652	38985608	38997238	protein_coding	MGI:1916083
Hmgcll1	chr9	ENSMUSG00000007908.14	1434.89	1.02899	0.0412352	1.01295	0.0185638	0.395277	0.837812	76014855	76136350	protein_coding	MGI:2446108
Cox18	chr5	ENSMUSG00000035505.14	436.841	1.02923	0.0415634	1.013	0.0186295	0.395293	0.837812	90214724	90224001	protein_coding	MGI:2448532
Gja1	chr10	ENSMUSG00000050953.10	6286.73	1.05796	0.0812804	1.0094	0.0135048	0.395212	0.837812	56377330	56402513	protein_coding	MGI:95713
Cul3	chr1	ENSMUSG00000004364.14	7070.11	0.981939	-0.0262952	0.987191	-0.0185988	0.395407	0.837941	80264923	80340480	protein_coding	MGI:1347360
Sft2d1	chr17	ENSMUSG00000073468.12	1381.78	0.978747	-0.0309926	0.987383	-0.0183185	0.395455	0.837941	8311102	8327442	protein_coding	MGI:1918689
Ednrb	chr14	ENSMUSG00000022122.15	5031.83	0.966697	-0.0488647	0.98777	-0.0177533	0.395547	0.838028	103814625	103844402	protein_coding	MGI:102720
Mtmr4	chr11	ENSMUSG00000018401.17	5218.94	0.980114	-0.0289785	0.987514	-0.0181265	0.395695	0.838058	87592162	87616302	protein_coding	MGI:2180699
Foxn2	chr17	ENSMUSG00000034998.18	603.932	0.966736	-0.0488068	0.987756	-0.0177737	0.395712	0.838058	88440711	88490533	protein_coding	MGI:1347478
Sipa1l1	chr12	ENSMUSG00000042700.16	3082.56	1.02676	0.0380989	1.01299	0.0186203	0.395702	0.838058	82169320	82451786	protein_coding	MGI:2443679
Esrrg	chr1	ENSMUSG00000026610.13	1929.63	0.940582	-0.0883748	0.991003	-0.0130383	0.395775	0.838085	187608791	188214885	protein_coding	MGI:1347056
Amfr	chr8	ENSMUSG00000031751.14	8055.85	0.976482	-0.0343352	0.987239	-0.0185285	0.395901	0.838138	93971588	94012842	protein_coding	MGI:1345634
Mfsd4b4	chr10	ENSMUSG00000096687.8	390.957	0.965411	-0.0507842	0.987891	-0.0175763	0.395852	0.838138	39890013	39899238	protein_coding	MGI:3035041
Med8	chr4	ENSMUSG00000006392.16	1675.14	0.978901	-0.0307658	0.987268	-0.018487	0.396059	0.83825	118409337	118415782	protein_coding	MGI:1915269
Masp1	chr16	ENSMUSG00000022887.9	3552.34	1.02179	0.0310984	1.01275	0.0182794	0.396028	0.83825	23449417	23520815	protein_coding	MGI:88492
Pawr	chr10	ENSMUSG00000035873.8	144.13	1.05699	0.0799668	1.0095	0.0136372	0.396206	0.83825	108332121	108414240	protein_coding	MGI:2149961
Sgms2	chr3	ENSMUSG00000050931.7	135.737	0.88873	-0.170183	0.995066	-0.00713579	0.396148	0.83825	131318985	131491411	protein_coding	MGI:1921692
Erich1	chr8	ENSMUSG00000051978.9	425.959	1.03244	0.0460562	1.01252	0.0179563	0.396179	0.83825	14027561	14090301	protein_coding	MGI:3588201
A230072C01Rik	chrX	ENSMUSG00000086877.7	304.293	1.04644	0.065494	1.01091	0.015657	0.396262	0.838262	20961684	20986737	lncRNA	MGI:2444644
Vinac1	chr2	ENSMUSG00000079051.5	35.2566	1.10804	0.148012	1.00572	0.00822232	0.39634	0.838321	129025073	129048172	protein_coding	MGI:3649276
Ddx55	chr5	ENSMUSG00000029389.17	1205.62	1.02094	0.0298927	1.01246	0.0178662	0.396508	0.838463	124552864	124569660	protein_coding	MGI:1915098
Gm3764	chr3	ENSMUSG00000097156.7	4986.8	0.937488	-0.0931276	0.992689	-0.0105857	0.396503	0.838463	88206813	88229959	lncRNA	MGI:3781938
Ubp1	chr9	ENSMUSG00000009741.15	4825.82	0.970398	-0.043352	0.987299	-0.0184405	0.396847	0.83875	113930934	113977202	protein_coding	MGI:104889
Asic2	chr11	ENSMUSG00000020704.13	2803.9	0.979447	-0.0299614	0.987561	-0.0180582	0.397247	0.83875	80880169	81968457	protein_coding	MGI:1100867
Carmil1	chr13	ENSMUSG00000021338.17	2313.44	1.0245	0.0349188	1.01291	0.0185049	0.396925	0.83875	24012344	24280795	protein_coding	MGI:1915982
Hsd17b4	chr18	ENSMUSG00000024507.6	3229.25	0.97629	-0.0346186	0.987092	-0.0187435	0.397227	0.83875	50128201	50196269	protein_coding	MGI:105089
Rgl1	chr1	ENSMUSG00000026482.13	1531.78	1.02441	0.034797	1.01293	0.0185406	0.397178	0.83875	152516760	152766351	protein_coding	MGI:107484
Nup37	chr10	ENSMUSG00000035351.16	392.07	1.03322	0.0471472	1.01255	0.0179894	0.397171	0.83875	88146992	88178390	protein_coding	MGI:1919964
Pard6b	chr2	ENSMUSG00000044641.7	439.241	0.96095	-0.0574664	0.988753	-0.0163185	0.396878	0.83875	168081004	168101203	protein_coding	MGI:2135605
Sall2	chr14	ENSMUSG00000049532.11	5094.62	0.979738	-0.0295322	0.986057	-0.0202564	0.396876	0.83875	52311172	52328762	protein_coding	MGI:1354373
BC043934	chr9	ENSMUSG00000056418.3	151.39	1.04835	0.0681229	1.01066	0.0153037	0.39725	0.83875	96435783	96438138	lncRNA	MGI:2679715
Rprm	chr2	ENSMUSG00000075334.2	5471.34	1.02603	0.0370765	1.01341	0.0192113	0.397108	0.83875	54084093	54085552	protein_coding	MGI:1915124
Gm5977	chr12	ENSMUSG00000092229.3	206.991	0.953479	-0.0687262	0.989633	-0.015035	0.396886	0.83875	21042959	21048327	transcribed_unprocessed_pseudogene	MGI:3779541
Gm30124	chr12	ENSMUSG00000116627.1	68.3453	1.07773	0.108001	1.00756	0.0108687	0.39723	0.83875	20990536	21040428	lncRNA	MGI:5589283
Dlg1	chr16	ENSMUSG00000022770.17	1902.43	0.980539	-0.0283531	0.987661	-0.0179117	0.397398	0.838874	31663443	31875129	protein_coding	MGI:107231
St8sia1	chr6	ENSMUSG00000030283.7	2992.36	0.978206	-0.0317895	0.987662	-0.0179109	0.397409	0.838874	142821545	142964452	protein_coding	MGI:106011
Fam184b	chr5	ENSMUSG00000015879.8	657.551	0.973204	-0.0391861	0.987228	-0.0185446	0.397502	0.838963	45529705	45639614	protein_coding	MGI:2442958
Npr3	chr15	ENSMUSG00000022206.7	335.97	0.944947	-0.0816944	0.990799	-0.0133357	0.397809	0.839296	11839896	11907287	protein_coding	MGI:97373
Cgas	chr9	ENSMUSG00000032344.17	86.6324	1.06758	0.0943424	1.00838	0.012035	0.397811	0.839296	78430526	78443237	protein_coding	MGI:2442261
Gm8281	chr14	ENSMUSG00000095681.7	569.872	0.95903	-0.0603529	0.988648	-0.0164711	0.397798	0.839296	5071040	5093318	protein_coding	MGI:3647811
Galnt1	chr18	ENSMUSG00000000420.15	2585.45	0.976354	-0.0345244	0.987344	-0.0183757	0.397999	0.839325	24205344	24286818	protein_coding	MGI:894693
Rnft1	chr11	ENSMUSG00000020521.7	515.713	1.02926	0.0416097	1.01279	0.0183324	0.398077	0.839325	86484657	86499025	protein_coding	MGI:1924142
2700049A03Rik	chr12	ENSMUSG00000034601.17	825.651	1.03677	0.0520968	1.01179	0.0169061	0.398042	0.839325	71136848	71243303	protein_coding	MGI:1924217
A930015D03Rik	chr17	ENSMUSG00000092368.1	100.737	0.940421	-0.0886214	0.99139	-0.0124748	0.397956	0.839325	35994453	36038435	lncRNA	MGI:1925060
Gm42418	chr17	ENSMUSG00000098178.1	253609	1.10911	0.149406	1.00563	0.00809994	0.397881	0.839325	39846958	39848788	lncRNA	MGI:5649005
Asna1	chr8	ENSMUSG00000052456.9	4362.24	0.976814	-0.0338436	0.987434	-0.0182433	0.398189	0.839454	85017931	85025281	protein_coding	MGI:1928379
L3hypdh	chr12	ENSMUSG00000019718.8	241.776	1.03979	0.056291	1.01173	0.0168286	0.398386	0.839764	72073428	72085439	protein_coding	MGI:1914467
Klc2	chr19	ENSMUSG00000024862.16	5627.26	0.981783	-0.0265236	0.988207	-0.0171142	0.399065	0.84054	5107746	5118560	protein_coding	MGI:107953
Lrrc41	chr4	ENSMUSG00000028703.14	3593.9	0.977602	-0.0326805	0.987401	-0.0182916	0.399159	0.84054	116075269	116097043	protein_coding	MGI:2441984
Foxp1	chr6	ENSMUSG00000030067.17	7371.83	1.03965	0.0561029	1.01172	0.016814	0.398945	0.84054	98925338	99522721	protein_coding	MGI:1914004
Ppp2r1b	chr9	ENSMUSG00000032058.14	1940.46	1.02859	0.0406683	1.01276	0.0182941	0.398924	0.84054	50845301	50894229	protein_coding	MGI:1920949
Psd	chr19	ENSMUSG00000037126.16	18765.7	1.02265	0.0323071	1.01278	0.0183139	0.398859	0.84054	46312087	46327156	protein_coding	MGI:1920978
A430105J06Rik	chr1	ENSMUSG00000097784.1	45.1208	0.916171	-0.126312	0.993621	-0.00923311	0.399076	0.84054	186749396	186752921	lncRNA	MGI:1924439
Gm19744	chr8	ENSMUSG00000100706.6	69.0397	0.920475	-0.119549	0.993242	-0.00978319	0.399153	0.84054	48843665	48869901	lncRNA	MGI:5011929
Rnf223	chr4	ENSMUSG00000110404.1	64.2501	0.919531	-0.12103	0.993624	-0.00922873	0.399127	0.84054	156130513	156133420	protein_coding	MGI:3588193
Mrps23	chr11	ENSMUSG00000023723.17	2217.6	1.01937	0.0276722	1.01237	0.0177387	0.399367	0.840764	88204388	88211507	protein_coding	MGI:1928138
Srrt	chr5	ENSMUSG00000037364.12	7277.92	0.974869	-0.0367204	0.987203	-0.0185812	0.399331	0.840764	137295704	137307674	protein_coding	MGI:1933527
Samd5	chr10	ENSMUSG00000060487.7	987.227	1.03044	0.0432567	1.01274	0.0182572	0.399513	0.840964	9622936	9675208	protein_coding	MGI:2444815
Pgf	chr12	ENSMUSG00000004791.7	246.809	1.04494	0.0634222	1.01063	0.0152525	0.399808	0.841069	85166635	85177790	protein_coding	MGI:105095
Cnpy2	chr10	ENSMUSG00000025381.3	2470.66	1.02251	0.0321135	1.01271	0.0182211	0.399963	0.841069	128322459	128327553	protein_coding	MGI:1928477
Acadl	chr1	ENSMUSG00000026003.5	1453.52	1.02588	0.0368569	1.01285	0.018419	0.399693	0.841069	66830839	66863277	protein_coding	MGI:87866
Rnf111	chr9	ENSMUSG00000032217.13	2800.73	0.982388	-0.0256346	0.988197	-0.0171287	0.399934	0.841069	70425424	70503725	protein_coding	MGI:1934919
Prss35	chr9	ENSMUSG00000033491.13	331.404	1.04929	0.0694087	1.01028	0.0147537	0.399951	0.841069	86743649	86758443	protein_coding	MGI:2444800
Ankrd50	chr3	ENSMUSG00000044864.16	2781.72	0.976693	-0.0340236	0.987279	-0.0184697	0.399869	0.841069	38449259	38484844	protein_coding	MGI:2139777
Wdr35	chr12	ENSMUSG00000066643.12	1643.44	1.02223	0.0317181	1.01258	0.0180326	0.399951	0.841069	8973892	9028847	protein_coding	MGI:1921932
Eid2b	chr7	ENSMUSG00000070705.3	1992.21	1.01844	0.0263609	1.01216	0.0174333	0.399967	0.841069	28277739	28279489	protein_coding	MGI:1924095
Tmem259	chr10	ENSMUSG00000013858.14	5475.64	0.977527	-0.0327912	0.986253	-0.0199696	0.400105	0.841252	79974948	79984330	protein_coding	MGI:2177957
Arrb2	chr11	ENSMUSG00000060216.15	3728.7	0.979495	-0.0298905	0.987574	-0.018039	0.400256	0.841463	70432635	70440828	protein_coding	MGI:99474
Ppp1r12c	chr7	ENSMUSG00000019254.16	2991.71	1.03	0.0426438	1.01229	0.0176275	0.400447	0.841616	4481520	4501680	protein_coding	MGI:1924258
Pwwp3a	chr10	ENSMUSG00000020156.16	2079.09	0.978953	-0.0306882	0.987507	-0.0181366	0.400469	0.841616	80226434	80243903	protein_coding	MGI:1915364
Fgf22	chr10	ENSMUSG00000020327.4	26.112	1.11466	0.156604	1.0052	0.00747944	0.400577	0.841616	79755076	79758596	protein_coding	MGI:1914362
Clec16a	chr16	ENSMUSG00000068663.14	2933.17	0.978299	-0.031653	0.987285	-0.0184616	0.400517	0.841616	10545339	10744878	protein_coding	MGI:1921624
Slc35g2	chr9	ENSMUSG00000070287.3	430.532	0.952587	-0.0700773	0.989789	-0.0148076	0.400582	0.841616	100552188	100571090	protein_coding	MGI:2685365
Gm4204	chr1	ENSMUSG00000079139.4	71.7424	0.937138	-0.0936663	0.991789	-0.0118951	0.400696	0.84175	135231995	135233225	processed_pseudogene	MGI:3782381
Tmem232	chr17	ENSMUSG00000045036.15	43.1368	1.09319	0.128541	1.00637	0.00916271	0.400753	0.841763	65255999	65540782	protein_coding	MGI:2685786
Cop1	chr1	ENSMUSG00000040782.12	4088.83	0.981723	-0.0266123	0.988239	-0.0170684	0.400832	0.841822	159232320	159347640	protein_coding	MGI:1347046
Fez2	chr17	ENSMUSG00000056121.16	1772.83	0.977993	-0.0321044	0.98749	-0.0181621	0.400958	0.841982	78369212	78418152	protein_coding	MGI:2675856
Gli2	chr1	ENSMUSG00000048402.14	405.679	0.958106	-0.0617429	0.989139	-0.015755	0.401212	0.842196	118834132	119053619	protein_coding	MGI:95728
Ccser2	chr14	ENSMUSG00000058690.14	5009.35	0.983506	-0.0239942	0.988119	-0.0172437	0.401191	0.842196	36874936	36968777	protein_coding	MGI:101859
Gm26205	chr5	ENSMUSG00000064841.1	48.9401	1.11965	0.163044	1.00509	0.00732485	0.401191	0.842196	121205010	121205143	snoRNA	MGI:5455982
Rasl11a	chr5	ENSMUSG00000029641.8	219.544	0.959166	-0.060147	0.988749	-0.0163242	0.401282	0.842237	146845071	146847726	protein_coding	MGI:1916145
Kcnq4	chr4	ENSMUSG00000028631.7	803.375	0.97086	-0.0426649	0.987546	-0.0180796	0.40134	0.842251	120696138	120748612	protein_coding	MGI:1926803
4930570G19Rik	chr3	ENSMUSG00000085084.7	144.442	0.94415	-0.0829125	0.990913	-0.0131698	0.401415	0.842303	156546753	156561746	lncRNA	MGI:1923158
Aqp9	chr9	ENSMUSG00000032204.13	32.7914	1.11505	0.157106	1.00528	0.0075997	0.401485	0.842325	71110659	71168682	protein_coding	MGI:1891066
Nudt6	chr3	ENSMUSG00000050174.15	167.063	1.05228	0.0735237	1.01038	0.0148969	0.401527	0.842325	37404910	37420211	protein_coding	MGI:2387618
Gm42595	chr5	ENSMUSG00000105161.1	84.5449	0.933983	-0.098532	0.99233	-0.0111077	0.40158	0.84233	110661392	110662998	lncRNA	MGI:5662732
Tysnd1	chr10	ENSMUSG00000020087.5	1480.66	0.979163	-0.0303789	0.987416	-0.0182698	0.401902	0.84261	61695514	61702773	protein_coding	MGI:1919017
Ube2e1	chr14	ENSMUSG00000021774.13	5127.58	0.984999	-0.0218058	0.988883	-0.0161281	0.401916	0.84261	18282722	18331859	protein_coding	MGI:107411
Hells	chr19	ENSMUSG00000025001.11	504.108	0.964568	-0.0520452	0.988249	-0.0170532	0.401836	0.84261	38930915	38971051	protein_coding	MGI:106209
Zfp426	chr9	ENSMUSG00000059475.13	2329.77	1.01639	0.0234506	1.01142	0.0163806	0.401889	0.84261	20468549	20492746	protein_coding	MGI:1920248
Arc	chr15	ENSMUSG00000022602.14	236.51	1.045	0.0635035	1.01089	0.0156216	0.40223	0.843161	74669083	74672570	protein_coding	MGI:88067
Dipk1b	chr2	ENSMUSG00000036186.5	2586.76	0.982207	-0.0259005	0.988174	-0.0171637	0.402414	0.843441	26628457	26636497	protein_coding	MGI:1927576
Gpr107	chr2	ENSMUSG00000000194.13	3079.59	0.981511	-0.0269241	0.987766	-0.0177589	0.403971	0.843447	31152316	31218775	protein_coding	MGI:2139054
Tspan33	chr6	ENSMUSG00000001763.14	426.327	0.965851	-0.0501271	0.988098	-0.0172738	0.403739	0.843447	29694222	29718559	protein_coding	MGI:1919012
Tmem161a	chr8	ENSMUSG00000002342.17	1394	1.02325	0.0331653	1.0132	0.0189227	0.402892	0.843447	70172356	70183681	protein_coding	MGI:2384577
Elof1	chr9	ENSMUSG00000013822.7	3191.79	1.02397	0.0341747	1.01275	0.0182785	0.403332	0.843447	22112989	22117172	protein_coding	MGI:1913376
Nolc1	chr19	ENSMUSG00000015176.11	3945.49	0.98021	-0.028837	0.987438	-0.0182375	0.402838	0.843447	46075863	46085530	protein_coding	MGI:1918019
Cd40	chr2	ENSMUSG00000017652.16	118.837	0.953427	-0.0688051	0.989806	-0.0147829	0.403952	0.843447	165055627	165072948	protein_coding	MGI:88336
Rasgef1c	chr11	ENSMUSG00000020374.16	1237.77	1.02053	0.0293213	1.01174	0.0168347	0.403586	0.843447	49901835	49980994	protein_coding	MGI:1921813
Wiz	chr17	ENSMUSG00000024050.18	6138.03	1.02201	0.0314064	1.01133	0.0162471	0.402996	0.843447	32354055	32389439	protein_coding	MGI:1332638
Ndufb8	chr19	ENSMUSG00000025204.10	7279.34	0.977409	-0.0329653	0.985981	-0.0203689	0.404039	0.843447	44548572	44555440	protein_coding	MGI:1914514
Gpsm1	chr2	ENSMUSG00000026930.15	9049.44	1.02062	0.0294427	1.01338	0.019176	0.403946	0.843447	26315515	26348237	protein_coding	MGI:1915089
Mcm8	chr2	ENSMUSG00000027353.14	253.193	1.03803	0.0538432	1.01174	0.0168394	0.403606	0.843447	132816141	132844197	protein_coding	MGI:1913884
Ppef2	chr5	ENSMUSG00000029410.11	29.3775	1.1188	0.16195	1.00505	0.00726849	0.40404	0.843447	92226679	92256278	protein_coding	MGI:1342304
Cyfip1	chr7	ENSMUSG00000030447.15	2850.25	1.01868	0.0267001	1.01218	0.0174592	0.403803	0.843447	55841745	55932602	protein_coding	MGI:1338801
Sap30	chr8	ENSMUSG00000031609.3	816.032	0.971084	-0.0423325	0.98821	-0.0171103	0.403265	0.843447	57482707	57487860	protein_coding	MGI:1929129
Grik4	chr9	ENSMUSG00000032017.14	1206.53	0.976491	-0.0343209	0.987641	-0.0179408	0.403432	0.843447	42518135	42944493	protein_coding	MGI:95817
Dpagt1	chr9	ENSMUSG00000032123.5	1300.16	0.978303	-0.0316463	0.987341	-0.0183802	0.402682	0.843447	44326019	44333900	protein_coding	MGI:1196396
Mlip	chr9	ENSMUSG00000032355.16	390.45	1.06069	0.0850083	1.00894	0.0128417	0.40309	0.843447	77102081	77352969	protein_coding	MGI:1916892
Vav1	chr17	ENSMUSG00000034116.17	57.5104	1.09585	0.132053	1.00598	0.00860217	0.40357	0.843447	57279100	57328031	protein_coding	MGI:98923
Lrrc17	chr5	ENSMUSG00000039883.5	158.794	0.931467	-0.102423	0.992479	-0.0108921	0.403117	0.843447	21543559	21575904	protein_coding	MGI:1921761
Cetn4	chr3	ENSMUSG00000045031.18	107.421	0.944963	-0.0816701	0.990933	-0.0131402	0.403576	0.843447	37307749	37312708	protein_coding	MGI:2677454
C230012O17Rik	chr4	ENSMUSG00000046219.9	47.957	0.912129	-0.13269	0.993958	-0.00874365	0.403649	0.843447	24960790	24967449	lncRNA	MGI:2442283
Mrfap1	chr5	ENSMUSG00000055302.5	8043.41	0.978527	-0.0313165	0.987511	-0.0181319	0.40279	0.843447	36794867	36796772	protein_coding	MGI:1914818
Cpped1	chr16	ENSMUSG00000065979.12	1122.65	1.02131	0.0304178	1.0125	0.0179253	0.403886	0.843447	11803721	11909445	protein_coding	MGI:2443300
Gm10244	chr6	ENSMUSG00000068601.2	48.4436	1.07966	0.110572	1.0072	0.0103546	0.403236	0.843447	39419887	39421294	lncRNA	MGI:3642504
Ccr5	chr9	ENSMUSG00000079227.10	54.0217	1.07906	0.10977	1.00712	0.0102356	0.403961	0.843447	124121543	124147699	protein_coding	MGI:107182
Ms4a6c	chr19	ENSMUSG00000079419.4	73.1356	1.08441	0.116909	1.00669	0.00961917	0.403703	0.843447	11469366	11482192	protein_coding	MGI:2385644
Rpl17-ps5	chr5	ENSMUSG00000081855.4	336.304	1.04635	0.0653591	1.01067	0.0153149	0.403417	0.843447	22612628	22613182	processed_pseudogene	MGI:3704246
B230312C02Rik	chr2	ENSMUSG00000084843.1	32.5651	1.13036	0.176776	1.00459	0.0066001	0.402586	0.843447	180370491	180385885	lncRNA	MGI:2444130
Gpr137b-ps	chr13	ENSMUSG00000097715.2	571.677	0.971495	-0.0417222	0.987394	-0.0183026	0.402531	0.843447	12615057	12650388	transcribed_unprocessed_pseudogene	MGI:3710533
Gm43570	chr3	ENSMUSG00000105945.1	30.2966	1.10632	0.14577	1.0058	0.00833803	0.403973	0.843447	59002471	59006158	lncRNA	MGI:5663707
Gm49320	chr8	ENSMUSG00000109061.1	71.3007	1.10459	0.143512	1.00562	0.008092	0.403416	0.843447	4238865	4251423	protein_coding	MGI:6121499
Gm49937	chr17	ENSMUSG00000117003.1	48.1242	0.907823	-0.139517	0.994167	-0.00843937	0.402981	0.843447	66449854	66452599	lncRNA	MGI:6270649
Nosip	chr7	ENSMUSG00000003421.13	2044.37	1.0222	0.0316785	1.01255	0.0179896	0.40426	0.843696	45062429	45078210	protein_coding	MGI:1913644
Nme2	chr11	ENSMUSG00000020857.11	2720.17	1.02343	0.0334132	1.01269	0.0181875	0.40466	0.843696	93949814	93956259	protein_coding	MGI:97356
Osmr	chr15	ENSMUSG00000022146.12	199.181	1.04432	0.0625681	1.01031	0.0147938	0.40449	0.843696	6813577	6874969	protein_coding	MGI:1330819
Ube2f	chr1	ENSMUSG00000034343.14	1887.2	0.981581	-0.0268214	0.987963	-0.0174709	0.404454	0.843696	91250304	91290337	protein_coding	MGI:1915171
Rlbp1	chr7	ENSMUSG00000039194.16	2195.29	1.04175	0.0590138	1.01121	0.0160849	0.404574	0.843696	79374870	79387048	protein_coding	MGI:97930
Dmrt2	chr19	ENSMUSG00000048138.10	77.9852	1.09432	0.130035	1.00622	0.00895072	0.404455	0.843696	25672411	25678991	protein_coding	MGI:1330307
2810025M15Rik	chr1	ENSMUSG00000049881.13	1244.02	1.02508	0.0357368	1.0122	0.0174953	0.404588	0.843696	157412352	157420236	transcribed_processed_pseudogene	MGI:1917203
St6galnac3	chr3	ENSMUSG00000052544.9	916.849	1.02721	0.0387251	1.0127	0.0182039	0.404668	0.843696	153198266	153725174	protein_coding	MGI:1341828
Eif2s2	chr2	ENSMUSG00000074656.12	7674.54	1.01729	0.0247349	1.01178	0.0168952	0.404635	0.843696	154871410	154892935	protein_coding	MGI:1914454
Bin2	chr15	ENSMUSG00000098112.8	63.1112	0.920971	-0.118773	0.993408	-0.00954229	0.404339	0.843696	100641077	100669553	protein_coding	MGI:3611448
Gadd45a	chr6	ENSMUSG00000036390.8	195.216	0.95135	-0.0719518	0.990258	-0.014123	0.404743	0.843747	67035096	67037457	protein_coding	MGI:107799
Ccdc130	chr8	ENSMUSG00000004994.12	571.851	1.03718	0.0526626	1.0117	0.0167847	0.404857	0.843756	84257795	84270380	protein_coding	MGI:1914986
Epha2	chr4	ENSMUSG00000006445.3	102.382	0.944368	-0.0825782	0.991082	-0.0129243	0.405127	0.843756	141301240	141329384	protein_coding	MGI:95278
Grid2ip	chr5	ENSMUSG00000010825.17	155.725	1.05609	0.07873	1.00911	0.013084	0.405046	0.843756	143357338	143392152	protein_coding	MGI:2176213
Nsg1	chr5	ENSMUSG00000029126.7	43669	0.986813	-0.019152	0.989715	-0.0149155	0.404911	0.843756	38137192	38159907	protein_coding	MGI:109149
Trp53rka	chr2	ENSMUSG00000039725.6	1069.6	1.02207	0.0314885	1.01264	0.018116	0.404879	0.843756	165490110	165493324	protein_coding	MGI:1918294
Armcx4	chrX	ENSMUSG00000049804.9	3205.79	0.944002	-0.0831388	0.991113	-0.0128786	0.405153	0.843756	134686519	134696757	protein_coding	MGI:2147887
Tceal5	chrX	ENSMUSG00000054034.10	1258.97	0.976454	-0.0343758	0.987518	-0.0181204	0.405099	0.843756	136200948	136203876	protein_coding	MGI:3036236
Lig1	chr7	ENSMUSG00000056394.17	2333.42	1.02341	0.0333861	1.01271	0.0182241	0.405092	0.843756	13277283	13311433	protein_coding	MGI:101789
Ulk2	chr11	ENSMUSG00000004798.14	7955.07	0.98118	-0.0274108	0.98817	-0.0171685	0.405229	0.843809	61775649	61855073	protein_coding	MGI:1352758
Nprl3	chr11	ENSMUSG00000020289.15	959.956	0.972457	-0.040294	0.989302	-0.0155173	0.405297	0.843844	32225628	32267707	protein_coding	MGI:109258
Tep1	chr14	ENSMUSG00000006281.8	229.54	1.04184	0.0591318	1.01116	0.0160065	0.405549	0.843961	50824059	50870560	protein_coding	MGI:109573
Akt1s1	chr7	ENSMUSG00000011096.17	3317.06	1.02107	0.0300752	1.01201	0.0172184	0.405448	0.843961	44848991	44855421	protein_coding	MGI:1914855
Rnf187	chr11	ENSMUSG00000020496.9	24950.7	0.983472	-0.0240446	0.988511	-0.0166714	0.405607	0.843961	58932288	58938916	protein_coding	MGI:1914224
2310057M21Rik	chr7	ENSMUSG00000040177.10	938.232	0.977074	-0.0334605	0.987489	-0.0181638	0.4056	0.843961	131338220	131362759	protein_coding	MGI:1915527
Ccdc84	chr9	ENSMUSG00000043923.8	781.79	0.947667	-0.0775486	0.9907	-0.0134795	0.405489	0.843961	44410159	44418569	protein_coding	MGI:2685960
Rtkn2	chr10	ENSMUSG00000037846.18	212.817	0.945432	-0.0809542	0.991077	-0.0129316	0.405682	0.844011	67979570	68059740	protein_coding	MGI:2158417
Eif2s3y	chrY	ENSMUSG00000069049.11	1221.1	1.714	0.777364	1.00103	0.00147967	0.406003	0.844467	1010543	1028847	protein_coding	MGI:1349430
BC030343	chr5	ENSMUSG00000105345.1	123.636	0.950407	-0.0733825	0.990213	-0.014189	0.40598	0.844467	143270075	143272513	lncRNA	MGI:2679267
Tmed4	chr11	ENSMUSG00000004394.12	2949.55	0.983504	-0.0239978	0.988559	-0.0166015	0.406094	0.844471	6270369	6274870	protein_coding	MGI:1915070
Adcy1	chr11	ENSMUSG00000020431.5	11205.7	1.03681	0.0521521	1.01198	0.017177	0.406289	0.844471	7063489	7178506	protein_coding	MGI:99677
Orc4	chr2	ENSMUSG00000026761.12	1797.12	0.981658	-0.0267071	0.988037	-0.0173636	0.406299	0.844471	48902824	48950277	protein_coding	MGI:1347043
Traf1	chr2	ENSMUSG00000026875.14	146.729	1.07358	0.102426	1.00754	0.010842	0.406418	0.844471	34941750	34961772	protein_coding	MGI:101836
Nans	chr4	ENSMUSG00000028334.10	4355.67	1.02075	0.0296303	1.01132	0.0162455	0.406379	0.844471	46489248	46503632	protein_coding	MGI:2149820
Senp1	chr15	ENSMUSG00000033075.17	1611.14	1.02001	0.0285857	1.0122	0.0174963	0.406251	0.844471	98038744	98093744	protein_coding	MGI:2445054
Tmem246	chr4	ENSMUSG00000039611.2	4475.83	0.979301	-0.0301759	0.986232	-0.0200005	0.406432	0.844471	49584506	49597876	protein_coding	MGI:1914313
Synpr	chr14	ENSMUSG00000056296.17	2163.18	1.04042	0.0571605	1.01129	0.0161985	0.406118	0.844471	13284780	13616340	protein_coding	MGI:1919253
Ap2a1	chr7	ENSMUSG00000060279.14	8645.57	1.02054	0.029335	1.01263	0.0181007	0.406462	0.844471	44900373	44929496	protein_coding	MGI:101921
Syt3	chr7	ENSMUSG00000030731.13	2370.46	0.984771	-0.0221392	0.989241	-0.0156058	0.406558	0.844566	44384102	44400187	protein_coding	MGI:99665
Zfp647	chr15	ENSMUSG00000054967.7	974.468	0.973374	-0.0389345	0.987587	-0.0180204	0.406621	0.84459	76910371	76925448	protein_coding	MGI:3052806
Pkdcc	chr17	ENSMUSG00000024247.14	1083.87	1.02522	0.0359373	1.01275	0.0182777	0.40678	0.844604	83215292	83225070	protein_coding	MGI:2147077
Nsd3	chr8	ENSMUSG00000054823.16	4530.07	0.981753	-0.0265683	0.987581	-0.0180289	0.406751	0.844604	25601601	25719667	protein_coding	MGI:2142581
Gm27239	chr18	ENSMUSG00000098720.1	50.3756	0.908499	-0.138443	0.994349	-0.0081752	0.406689	0.844604	80987456	80988575	lncRNA	MGI:5521082
Abcg4	chr9	ENSMUSG00000032131.16	2249.26	1.02392	0.034102	1.01265	0.0181339	0.406973	0.8449	44273188	44288615	protein_coding	MGI:1890594
Oxnad1	chr14	ENSMUSG00000021906.14	940.251	0.977487	-0.0328512	0.987523	-0.0181139	0.407167	0.845197	32085374	32103202	protein_coding	MGI:1916953
Smpdl3b	chr4	ENSMUSG00000028885.8	30.7706	1.11441	0.156283	1.00519	0.00746636	0.407391	0.845406	132732966	132757252	protein_coding	MGI:1916022
B3gnt4	chr5	ENSMUSG00000029431.5	68.5769	1.06682	0.0933169	1.00816	0.011723	0.40742	0.845406	123510460	123511882	protein_coding	MGI:2680208
Nodal	chr10	ENSMUSG00000037171.6	28.6974	1.10733	0.147084	1.00536	0.00770585	0.40732	0.845406	61417972	61425338	protein_coding	MGI:97359
Aldh9a1	chr1	ENSMUSG00000026687.14	2014.71	0.97825	-0.0317254	0.987255	-0.0185057	0.407663	0.845709	167349991	167368532	protein_coding	MGI:1861622
Pcdhb8	chr18	ENSMUSG00000045876.4	266.895	0.957154	-0.0631776	0.989399	-0.0153751	0.407668	0.845709	37355121	37358604	protein_coding	MGI:2136742
Smpd2	chr10	ENSMUSG00000019822.12	975.565	1.02975	0.0422944	1.0126	0.018062	0.407792	0.845758	41485642	41490369	protein_coding	MGI:1278330
Tecpr1	chr5	ENSMUSG00000066621.12	3873.43	1.02086	0.0297785	1.01205	0.0172841	0.407794	0.845758	144194442	144223615	protein_coding	MGI:1917631
Gak	chr5	ENSMUSG00000062234.14	4451.17	0.973687	-0.0384696	0.989947	-0.0145773	0.407881	0.845834	108569411	108629755	protein_coding	MGI:2442153
Mcm5	chr8	ENSMUSG00000005410.6	1576.19	0.968497	-0.0461803	0.987838	-0.0176536	0.408013	0.846002	75109569	75128439	protein_coding	MGI:103197
Enox1	chr14	ENSMUSG00000022012.9	2100.47	0.982482	-0.0254975	0.988266	-0.0170287	0.408172	0.846227	77156763	77721760	protein_coding	MGI:2444896
Brpf1	chr6	ENSMUSG00000001632.16	1962.72	0.97594	-0.0351356	0.988123	-0.017238	0.409147	0.846508	113307137	113324860	protein_coding	MGI:1926033
Dus3l	chr17	ENSMUSG00000007603.9	5221.46	0.963561	-0.0535522	0.988579	-0.016572	0.409199	0.846508	56764757	56770093	protein_coding	MGI:2147092
Dek	chr13	ENSMUSG00000021377.15	3378.11	0.979199	-0.0303255	0.987807	-0.0176993	0.409161	0.846508	47084775	47106201	protein_coding	MGI:1926209
Nipbl	chr15	ENSMUSG00000022141.7	3831.76	0.983063	-0.0246444	0.988273	-0.0170182	0.409326	0.846508	8290617	8444463	protein_coding	MGI:1913976
Dgcr8	chr16	ENSMUSG00000022718.12	2960.36	0.979253	-0.0302471	0.987852	-0.0176331	0.408898	0.846508	18253948	18289246	protein_coding	MGI:2151114
Umps	chr16	ENSMUSG00000022814.6	1448.18	1.02168	0.0309467	1.01266	0.0181444	0.408641	0.846508	33954782	33967038	protein_coding	MGI:1298388
Agpat4	chr17	ENSMUSG00000023827.8	2355.73	0.977414	-0.032959	0.987732	-0.0178089	0.409011	0.846508	12118704	12219645	protein_coding	MGI:1915512
Pcyox1l	chr18	ENSMUSG00000024579.7	1652.69	0.982068	-0.0261047	0.987769	-0.0177542	0.409288	0.846508	61696837	61707635	protein_coding	MGI:3606062
Pex16	chr2	ENSMUSG00000027222.14	868.41	1.03219	0.0457146	1.01221	0.0175097	0.409262	0.846508	92374676	92381217	protein_coding	MGI:1338829
Mad2l2	chr4	ENSMUSG00000029003.11	1674.55	0.975849	-0.0352705	0.987806	-0.0177	0.409038	0.846508	148130384	148145699	protein_coding	MGI:1919140
Pllp	chr8	ENSMUSG00000031775.5	145.006	1.06403	0.0895342	1.00838	0.0120416	0.408487	0.846508	94674894	94696278	protein_coding	MGI:1915051
Mid1	chrX	ENSMUSG00000035299.16	624.469	0.952091	-0.0708282	0.990098	-0.0143563	0.408914	0.846508	169685199	170005736	protein_coding	MGI:1100537
Socs7	chr11	ENSMUSG00000038485.6	5312.06	1.02362	0.0336737	1.01233	0.0176841	0.409051	0.846508	97362435	97398542	protein_coding	MGI:2651588
Ranbp9	chr13	ENSMUSG00000038546.9	2695.59	0.985578	-0.020958	0.988394	-0.0168417	0.408537	0.846508	43402675	43481282	protein_coding	MGI:1928741
Rcsd1	chr1	ENSMUSG00000040723.14	431.968	0.949629	-0.0745635	0.990606	-0.0136165	0.409096	0.846508	165646516	165709757	protein_coding	MGI:2676394
Ak7	chr12	ENSMUSG00000041323.6	189.528	1.05902	0.0827322	1.00883	0.0126775	0.408764	0.846508	105705976	105782447	protein_coding	MGI:1926051
Sestd1	chr2	ENSMUSG00000042272.17	7366.88	0.982551	-0.0253957	0.989021	-0.0159276	0.409086	0.846508	77180340	77280592	protein_coding	MGI:1916262
Gm17092	chr5	ENSMUSG00000091623.2	89.3924	1.05925	0.0830382	1.00884	0.0127019	0.40841	0.846508	99977686	99980171	lncRNA	MGI:4937919
9530082P21Rik	chr17	ENSMUSG00000097006.7	50.8245	1.08671	0.119971	1.00646	0.00929353	0.408838	0.846508	23743234	23754065	lncRNA	MGI:3603340
Gm44421	chr6	ENSMUSG00000107451.1	49.0449	0.906157	-0.142167	0.994443	-0.00803978	0.408419	0.846508	90478466	90479686	lncRNA	MGI:5690813
Glg1	chr8	ENSMUSG00000003316.14	7068.22	1.03102	0.0440725	1.01233	0.0176811	0.409485	0.846549	111154421	111259216	protein_coding	MGI:104967
Adcy9	chr16	ENSMUSG00000005580.11	555.359	0.963674	-0.0533832	0.988615	-0.0165192	0.40955	0.846549	4287529	4420498	protein_coding	MGI:108450
Rbl2	chr8	ENSMUSG00000031666.15	2246.51	0.978057	-0.0320098	0.987531	-0.0181022	0.4095	0.846549	91070057	91123844	protein_coding	MGI:105085
Gm43081	chr5	ENSMUSG00000106103.1	36.1866	1.12838	0.174251	1.0046	0.00662611	0.409524	0.846549	108311370	108312749	TEC	MGI:5663218
Fam110b	chr4	ENSMUSG00000049119.14	4006.18	1.02055	0.0293464	1.01232	0.017661	0.409833	0.846923	5644090	6108223	protein_coding	MGI:1916593
2610035D17Rik	chr11	ENSMUSG00000087259.7	841.462	0.97244	-0.0403192	0.987706	-0.0178458	0.409823	0.846923	113043895	113201838	lncRNA	MGI:1919636
Lama1	chr17	ENSMUSG00000032796.8	777.148	0.96415	-0.0526703	0.98857	-0.0165851	0.409934	0.847027	67697259	67822647	protein_coding	MGI:99892
Scfd2	chr5	ENSMUSG00000062110.14	744.134	0.972911	-0.0396203	0.98767	-0.0178984	0.410072	0.847207	74204816	74531759	protein_coding	MGI:2443446
Ndufb9	chr15	ENSMUSG00000022354.4	5788.52	1.01752	0.0250611	1.01185	0.0169955	0.410272	0.84741	58933756	58939488	protein_coding	MGI:1913468
Ccdc186	chr19	ENSMUSG00000035173.14	2071.39	0.979317	-0.0301516	0.987404	-0.0182872	0.410221	0.84741	56787481	56822190	protein_coding	MGI:2445022
Ctdspl2	chr2	ENSMUSG00000033411.16	1709.6	0.975131	-0.0363321	0.987606	-0.0179923	0.410361	0.847488	121956001	122013642	protein_coding	MGI:1196405
Usp40	chr1	ENSMUSG00000005501.14	989.918	0.976719	-0.033984	0.987242	-0.0185247	0.410447	0.847516	87945119	88008551	protein_coding	MGI:2443184
Itsn2	chr12	ENSMUSG00000020640.10	1136.74	0.973088	-0.0393584	0.98793	-0.0175198	0.410626	0.847516	4592638	4713962	protein_coding	MGI:1338049
Sncg	chr14	ENSMUSG00000023064.4	735.645	0.857552	-0.221703	0.996496	-0.00506353	0.410629	0.847516	34370274	34374789	protein_coding	MGI:1298397
Stard7	chr2	ENSMUSG00000027367.16	6417.18	1.01617	0.0231353	1.01186	0.0170081	0.410571	0.847516	127270218	127298932	protein_coding	MGI:2139090
Gon4l	chr3	ENSMUSG00000054199.17	2851.19	1.0223	0.0318211	1.01266	0.0181564	0.410564	0.847516	88835231	88910103	protein_coding	MGI:1917579
4930470G03Rik	chr13	ENSMUSG00000085788.1	32.624	0.910728	-0.134908	0.99417	-0.00843537	0.410778	0.847717	21440471	21445934	lncRNA	MGI:1922171
AB041806	chr4	ENSMUSG00000046109.6	71.8571	0.936316	-0.094933	0.9921	-0.0114422	0.410882	0.847827	138395198	138397714	lncRNA	MGI:1931024
Cacnb1	chr11	ENSMUSG00000020882.17	5528.17	1.02273	0.032432	1.01216	0.0174422	0.411084	0.848023	98001508	98023034	protein_coding	MGI:102522
Fam92a	chr4	ENSMUSG00000028218.19	3017.93	1.0166	0.0237524	1.01143	0.0164017	0.411044	0.848023	12153409	12172015	protein_coding	MGI:1915349
Zfp169	chr13	ENSMUSG00000050954.15	440.988	0.968497	-0.0461799	0.988682	-0.016422	0.411175	0.848023	48487647	48513451	protein_coding	MGI:1915161
Ccdc142os	chr6	ENSMUSG00000087578.1	36.8591	0.921082	-0.118598	0.993512	-0.00939091	0.411232	0.848023	83106608	83109054	lncRNA	MGI:3783052
B230354K17Rik	chr17	ENSMUSG00000097119.2	1130.26	0.981332	-0.0271869	0.987497	-0.0181523	0.411187	0.848023	45433598	45442544	lncRNA	MGI:2443272
Dck	chr5	ENSMUSG00000029366.10	1887.06	1.0257	0.0366098	1.0126	0.0180677	0.411572	0.848286	88764996	88783281	protein_coding	MGI:102726
Gab1	chr8	ENSMUSG00000031714.9	1664.11	1.02497	0.0355843	1.01259	0.0180467	0.411573	0.848286	80764438	80880519	protein_coding	MGI:108088
Eif1	chr11	ENSMUSG00000035530.13	15725.6	0.984151	-0.023049	0.988805	-0.0162421	0.411615	0.848286	100319885	100322096	protein_coding	MGI:105125
Lysmd3	chr13	ENSMUSG00000035840.7	765.026	0.963738	-0.0532866	0.988642	-0.0164802	0.411546	0.848286	81657663	81672871	protein_coding	MGI:1915906
Gm4786	chr17	ENSMUSG00000116757.1	48.8313	0.893816	-0.16195	0.99521	-0.00692681	0.41154	0.848286	16557246	16558043	processed_pseudogene	MGI:3644879
Asl	chr5	ENSMUSG00000025533.15	1137.36	1.0258	0.0367503	1.01229	0.0176187	0.411738	0.84833	130011258	130029247	protein_coding	MGI:88084
Skp2	chr15	ENSMUSG00000054115.11	1067.15	0.980249	-0.0287796	0.988092	-0.0172822	0.411717	0.84833	9111985	9155425	protein_coding	MGI:1351663
Haspin	chr11	ENSMUSG00000050107.2	98.9412	0.938767	-0.0911616	0.992082	-0.0114691	0.411793	0.848337	73135485	73138294	protein_coding	MGI:1194498
Fstl4	chr11	ENSMUSG00000036264.9	275.922	1.06793	0.0948151	1.0079	0.0113545	0.411918	0.84849	52764634	53188538	protein_coding	MGI:2443199
Chpt1	chr10	ENSMUSG00000060002.14	809.061	1.03409	0.0483667	1.01179	0.0169079	0.412121	0.848802	88452745	88504073	protein_coding	MGI:2384841
Lin7c	chr2	ENSMUSG00000027162.7	14052.7	0.975116	-0.0363537	0.987744	-0.0177905	0.412414	0.849218	109890853	109901003	protein_coding	MGI:1330839
Rpl22	chr4	ENSMUSG00000028936.15	10391.8	1.02223	0.0317155	1.01316	0.0188676	0.412425	0.849218	152325742	152334071	protein_coding	MGI:99262
Tifab	chr13	ENSMUSG00000049625.6	53.256	1.07192	0.100197	1.00745	0.0107095	0.412492	0.849251	56173704	56178885	protein_coding	MGI:2385852
Tbx3	chr5	ENSMUSG00000018604.18	179.464	1.06277	0.0878358	1.00845	0.0121457	0.412698	0.849255	119670669	119684724	protein_coding	MGI:98495
Bend5	chr4	ENSMUSG00000028545.13	1535.45	0.977654	-0.0326046	0.987725	-0.0178189	0.412653	0.849255	111415006	111460298	protein_coding	MGI:1914871
1700028J19Rik	chr7	ENSMUSG00000038782.7	24.4362	1.11044	0.151129	1.00524	0.00754142	0.412602	0.849255	44229811	44246695	protein_coding	MGI:1917254
Klhl11	chr11	ENSMUSG00000048732.5	648.729	0.9551	-0.0662758	0.989909	-0.0146323	0.412614	0.849255	100462614	100472741	protein_coding	MGI:2388648
Micu3	chr8	ENSMUSG00000039478.15	1089.26	1.031	0.0440436	1.01226	0.0175771	0.412821	0.849403	40307458	40386308	protein_coding	MGI:1925756
Sun1	chr5	ENSMUSG00000036817.14	2763.17	0.982604	-0.0253183	0.988448	-0.0167628	0.412901	0.849463	139200637	139249840	protein_coding	MGI:1924303
Alad	chr4	ENSMUSG00000028393.10	1534.31	0.980246	-0.0287845	0.987829	-0.0176665	0.413004	0.849569	62509169	62519918	protein_coding	MGI:96853
Prx	chr7	ENSMUSG00000053198.14	168.009	1.04432	0.0625648	1.01056	0.0151571	0.413146	0.849756	27497388	27520214	protein_coding	MGI:108176
Dnajc9	chr14	ENSMUSG00000021811.7	3316.18	0.982856	-0.0249473	0.988484	-0.0167103	0.413449	0.849951	20384638	20388910	protein_coding	MGI:1915326
Plppr4	chr3	ENSMUSG00000044667.12	3914.04	1.02565	0.0365398	1.01293	0.0185343	0.413326	0.849951	117319139	117360876	protein_coding	MGI:106530
Pprc1	chr19	ENSMUSG00000055491.14	2082.62	1.02594	0.0369458	1.01242	0.0178052	0.413406	0.849951	46044886	46072915	protein_coding	MGI:2385096
Rps6-ps4	chr2	ENSMUSG00000081406.4	60.7544	1.21152	0.276818	1.00284	0.00408848	0.413528	0.849951	75191073	75191822	processed_pseudogene	MGI:3650907
Gm12352	chr11	ENSMUSG00000084835.1	27.3527	1.10796	0.147906	1.00531	0.00764148	0.413548	0.849951	98438037	98439046	lncRNA	MGI:3705172
Gt(ROSA)26Sor	chr6	ENSMUSG00000086429.9	390.565	1.03806	0.0538829	1.01105	0.0158506	0.413401	0.849951	113067428	113077333	lncRNA	MGI:104735
Cyp39a1	chr17	ENSMUSG00000023963.10	329.097	1.03187	0.0452569	1.012	0.0172133	0.413675	0.850006	43667425	43751431	protein_coding	MGI:1927096
Copb1	chr7	ENSMUSG00000030754.9	5065.99	1.0153	0.0219034	1.01105	0.0158517	0.413677	0.850006	114215559	114254711	protein_coding	MGI:1917599
Rbms3	chr9	ENSMUSG00000039607.16	2593.76	0.96706	-0.0483226	0.98847	-0.0167311	0.413748	0.850029	116572746	117872584	protein_coding	MGI:2444477
Gm3591	chr14	ENSMUSG00000096904.7	85.6067	0.928406	-0.107173	0.992993	-0.0101445	0.41379	0.850029	6405827	6412482	protein_coding	MGI:3781768
Man1c1	chr4	ENSMUSG00000037306.13	880.026	1.03448	0.0489107	1.01204	0.017271	0.413859	0.850035	134561690	134704290	protein_coding	MGI:2446214
Leo1	chr9	ENSMUSG00000042487.6	1708.29	0.965433	-0.0507525	0.988446	-0.0167656	0.413895	0.850035	75441524	75466432	protein_coding	MGI:2685031
Dusp1	chr17	ENSMUSG00000024190.7	1257.49	0.972198	-0.0406774	0.987954	-0.0174844	0.414478	0.850437	26505590	26562128	protein_coding	MGI:105120
Arhgap17	chr7	ENSMUSG00000030766.15	569.443	0.971861	-0.0411778	0.987885	-0.0175846	0.414265	0.850437	123279218	123369915	protein_coding	MGI:1917747
Gpkow	chrX	ENSMUSG00000031148.14	2856.7	0.98066	-0.0281752	0.988031	-0.0173718	0.41442	0.850437	7697131	7710262	protein_coding	MGI:1859610
Anxa2	chr9	ENSMUSG00000032231.14	2783.38	1.03452	0.0489591	1.01202	0.0172333	0.414203	0.850437	69453620	69491795	protein_coding	MGI:88246
Clstn2	chr9	ENSMUSG00000032452.12	3146.94	0.970772	-0.0427955	0.987988	-0.0174351	0.414307	0.850437	97444395	98033181	protein_coding	MGI:1929897
Nup160	chr2	ENSMUSG00000051329.13	1065.11	0.977612	-0.0326659	0.987377	-0.0183269	0.414501	0.850437	90677215	90736328	protein_coding	MGI:1926227
2610301B20Rik	chr4	ENSMUSG00000059482.15	1387.43	0.983154	-0.0245108	0.987591	-0.0180137	0.414206	0.850437	10874498	10899425	protein_coding	MGI:1914407
Gm44053	chr6	ENSMUSG00000108137.1	52.2797	1.09706	0.133638	1.00577	0.00830521	0.414394	0.850437	113725223	113726151	lncRNA	MGI:5690445
Praf2	chrX	ENSMUSG00000031149.7	2463.38	0.977404	-0.0329732	0.9877	-0.0178546	0.414569	0.850465	7728439	7731064	protein_coding	MGI:1859607
Pdpr	chr8	ENSMUSG00000033624.10	931.714	0.967117	-0.0482384	0.988135	-0.0172197	0.414702	0.850465	111094630	111137074	protein_coding	MGI:2442188
Tmco4	chr4	ENSMUSG00000041143.16	76.9694	1.0655	0.0915288	1.00814	0.0117029	0.41477	0.850465	138972888	139059171	protein_coding	MGI:1924306
Cux2	chr5	ENSMUSG00000042589.18	5127.16	1.03343	0.0474411	1.0119	0.0170707	0.41475	0.850465	121856366	122050102	protein_coding	MGI:107321
Klhdc9	chr1	ENSMUSG00000045259.4	104.031	1.06157	0.0862027	1.00838	0.0120393	0.414651	0.850465	171358446	171360798	protein_coding	MGI:1916124
Akap8l	chr17	ENSMUSG00000002625.10	3723.29	1.03369	0.0478094	1.01179	0.016915	0.415157	0.850751	32321424	32350607	protein_coding	MGI:1860606
Ppp1r7	chr1	ENSMUSG00000026275.13	3784.74	0.98337	-0.0241932	0.987512	-0.0181291	0.415245	0.850751	93342854	93373489	protein_coding	MGI:1913635
Ankrd46	chr15	ENSMUSG00000048307.8	6531.68	0.983378	-0.0241819	0.988717	-0.0163701	0.415073	0.850751	36477668	36496820	protein_coding	MGI:1916089
Amigo1	chr3	ENSMUSG00000050947.9	2183.8	0.979424	-0.0299941	0.987904	-0.0175576	0.415319	0.850751	108186335	108192286	protein_coding	MGI:2653612
Gm960	chr19	ENSMUSG00000071691.11	74.8242	1.06714	0.0937448	1.00773	0.0111117	0.415174	0.850751	4625734	4698668	protein_coding	MGI:2685806
Bambi-ps1	chr2	ENSMUSG00000081219.1	119.03	1.05817	0.0815704	1.00863	0.0123926	0.415219	0.850751	122466935	122467526	processed_pseudogene	MGI:1932402
Gm43759	chr5	ENSMUSG00000105368.1	130.459	1.08883	0.122778	1.00619	0.00890434	0.415273	0.850751	112367212	112368472	TEC	MGI:5663896
Gm45110	chr7	ENSMUSG00000108465.1	63.4517	1.08302	0.115057	1.00662	0.00951626	0.415022	0.850751	127455469	127456870	TEC	MGI:5753686
Lgi3	chr14	ENSMUSG00000033595.7	539.996	1.05253	0.0738646	1.00941	0.0135097	0.415412	0.850836	70530685	70538324	protein_coding	MGI:2182619
Polr3d	chr14	ENSMUSG00000000776.13	1413.26	0.982022	-0.0261723	0.989002	-0.0159553	0.415975	0.850943	70438757	70443447	protein_coding	MGI:1914315
Fkbp11	chr15	ENSMUSG00000003355.7	58.349	1.08665	0.119891	1.00629	0.00903977	0.416423	0.850943	98724366	98728198	protein_coding	MGI:1913370
Nfat5	chr8	ENSMUSG00000003847.16	1627.46	1.03382	0.047988	1.01167	0.0167432	0.416317	0.850943	107293470	107379517	protein_coding	MGI:1859333
Herpud2	chr9	ENSMUSG00000008429.8	2018.42	1.01666	0.0238351	1.01134	0.0162697	0.416846	0.850943	25108132	25151820	protein_coding	MGI:1915393
Stc2	chr11	ENSMUSG00000020303.2	332.477	1.04074	0.057614	1.01041	0.0149436	0.416259	0.850943	31357307	31370074	protein_coding	MGI:1316731
Crhbp	chr13	ENSMUSG00000021680.8	154.214	1.0707	0.0985575	1.00753	0.010819	0.416004	0.850943	95431371	95444924	protein_coding	MGI:88497
Agap3	chr5	ENSMUSG00000023353.14	9494.53	0.983663	-0.0237645	0.988129	-0.017228	0.416273	0.850943	24452177	24502047	protein_coding	MGI:2183446
Prrc2a	chr17	ENSMUSG00000024393.14	28273.3	1.02552	0.0363536	1.01241	0.017789	0.416831	0.850943	35149076	35164897	protein_coding	MGI:1915467
Pdia4	chr6	ENSMUSG00000025823.9	5367.91	0.974709	-0.0369569	0.98791	-0.0175484	0.415848	0.850943	47796141	47813430	protein_coding	MGI:104864
Thoc3	chr13	ENSMUSG00000025872.5	2405.13	0.974421	-0.0373823	0.988	-0.0174175	0.416555	0.850943	54458837	54468849	protein_coding	MGI:1920916
Rpl6	chr5	ENSMUSG00000029614.13	26783.7	1.01718	0.0245683	1.01182	0.0169538	0.416736	0.850943	121204481	121209241	protein_coding	MGI:108057
Mpi	chr9	ENSMUSG00000032306.14	1710.42	0.980072	-0.0290404	0.98831	-0.0169651	0.416026	0.850943	57544256	57552763	protein_coding	MGI:97075
Vhl	chr6	ENSMUSG00000033933.13	4361.72	1.01459	0.0208994	1.01063	0.0152588	0.416095	0.850943	113623959	113631633	protein_coding	MGI:103223
Ppp1r16b	chr2	ENSMUSG00000037754.13	2547.56	1.0272	0.0387134	1.00882	0.0126637	0.416612	0.850943	158665398	158766334	protein_coding	MGI:2151841
Mtmr7	chr8	ENSMUSG00000039431.16	2180.59	0.977304	-0.0331203	0.987771	-0.0177509	0.416809	0.850943	40551095	40634797	protein_coding	MGI:1891693
S100pbp	chr4	ENSMUSG00000040928.15	2964.06	0.977766	-0.0324391	0.98784	-0.0176501	0.4168	0.850943	129148005	129189727	protein_coding	MGI:1921898
Grid1	chr14	ENSMUSG00000041078.7	2088.16	0.972112	-0.040805	0.988039	-0.0173598	0.416206	0.850943	34820108	35583379	protein_coding	MGI:95812
Notum	chr11	ENSMUSG00000042988.10	195.278	0.952675	-0.0699445	0.990262	-0.0141178	0.415775	0.850943	120653788	120661175	protein_coding	MGI:1924833
Ttll13	chr7	ENSMUSG00000045467.13	40.994	1.10645	0.145936	1.0053	0.00762466	0.415865	0.850943	80246376	80260821	protein_coding	MGI:1920845
Lemd3	chr10	ENSMUSG00000048661.14	1158.91	0.979308	-0.0301647	0.98807	-0.0173144	0.416618	0.850943	120923413	120979332	protein_coding	MGI:3580376
Mcat	chr15	ENSMUSG00000048755.9	1079.69	1.02474	0.0352582	1.01227	0.0175912	0.416831	0.850943	83546797	83563787	protein_coding	MGI:2388651
Foxk1	chr5	ENSMUSG00000056493.9	2782.97	0.972993	-0.0394985	0.986508	-0.0195973	0.416577	0.850943	142401497	142462011	protein_coding	MGI:1347488
F8a	chrX	ENSMUSG00000078317.6	903.695	0.971091	-0.042321	0.988197	-0.0171296	0.41608	0.850943	73228291	73230795	protein_coding	MGI:95474
Gcnt4	chr13	ENSMUSG00000091387.2	33.8847	1.10061	0.138308	1.00561	0.00806617	0.41589	0.850943	96924689	96950906	protein_coding	MGI:2684919
2810402E24Rik	chr14	ENSMUSG00000099966.1	261.386	0.967814	-0.0471978	0.988245	-0.0170588	0.416383	0.850943	20641009	20644048	lncRNA	MGI:1913715
Pcdhgb4	chr18	ENSMUSG00000103585.1	245.875	0.953975	-0.0679762	0.989991	-0.0145124	0.416603	0.850943	37720369	37841870	protein_coding	MGI:1935173
Gm36210	chr7	ENSMUSG00000110221.1	34.2941	0.913853	-0.129967	0.994146	-0.00847093	0.416073	0.850943	4898450	4906516	protein_coding	MGI:5595369
Mypn	chr10	ENSMUSG00000020067.8	29.7889	0.902282	-0.14835	0.994904	-0.00737106	0.41704	0.850954	63115795	63203952	protein_coding	MGI:1916052
Clp1	chr2	ENSMUSG00000027079.15	451.379	0.964151	-0.0526684	0.988515	-0.0166652	0.417043	0.850954	84722104	84727350	protein_coding	MGI:2138968
Pcif1	chr2	ENSMUSG00000039849.6	3971.79	0.9768	-0.0338642	0.987949	-0.0174914	0.417107	0.850954	164879304	164894454	protein_coding	MGI:2443858
Sox2ot	chr3	ENSMUSG00000105265.4	2457.01	1.02064	0.0294729	1.01081	0.015518	0.417062	0.850954	34104270	34682619	lncRNA	MGI:2444112
Gm30655	chr13	ENSMUSG00000113459.1	25.7491	1.1309	0.177471	1.00443	0.00637683	0.417098	0.850954	63575051	63582562	lncRNA	MGI:5589814
Daxx	chr17	ENSMUSG00000002307.16	2077.33	1.0233	0.0332243	1.01234	0.0176892	0.417209	0.850975	33909414	33915590	protein_coding	MGI:1197015
Cycs	chr6	ENSMUSG00000063694.5	2978.2	0.978999	-0.0306212	0.987844	-0.0176445	0.41722	0.850975	50562563	50566538	protein_coding	MGI:88578
Csdc2	chr15	ENSMUSG00000042109.8	10539.2	1.01855	0.0265217	1.01164	0.0166939	0.417391	0.851115	81936759	81950941	protein_coding	MGI:2146027
Timm10b	chr7	ENSMUSG00000089847.8	818.369	1.02441	0.034794	1.01198	0.0171806	0.417349	0.851115	105640056	105643637	protein_coding	MGI:1315196
Tedc1	chr12	ENSMUSG00000037466.13	258.604	0.966866	-0.0486126	0.988204	-0.0171199	0.417512	0.851258	113156421	113166048	protein_coding	MGI:2144738
Tmem74	chr15	ENSMUSG00000054409.5	1001.12	1.03348	0.0475071	1.01176	0.0168603	0.417626	0.851385	43864646	43870036	protein_coding	MGI:2443417
Uty	chrY	ENSMUSG00000068457.14	404.203	1.6737	0.743043	1.00088	0.00126898	0.417734	0.851501	1096861	1245759	protein_coding	MGI:894810
Scpep1	chr11	ENSMUSG00000000278.10	1338.83	1.02419	0.0344894	1.01214	0.0174031	0.418607	0.85194	88924020	88955465	protein_coding	MGI:1921867
Gtf2f1	chr17	ENSMUSG00000002658.9	3146.23	0.970859	-0.0426656	0.987982	-0.0174429	0.418393	0.85194	57003405	57011288	protein_coding	MGI:1923848
Runx1t1	chr4	ENSMUSG00000006586.15	7055.75	0.975646	-0.0355706	0.987773	-0.0177486	0.418773	0.85194	13743436	13893649	protein_coding	MGI:104793
Vps45	chr3	ENSMUSG00000015747.5	2451.04	1.02471	0.0352174	1.01234	0.017695	0.418906	0.85194	95999832	96058466	protein_coding	MGI:891965
Slc35b4	chr6	ENSMUSG00000018999.14	2387.24	1.0199	0.0284237	1.01149	0.0164829	0.418273	0.85194	34153380	34177111	protein_coding	MGI:1931249
Grb7	chr11	ENSMUSG00000019312.10	63.6766	1.07096	0.0989051	1.00747	0.010731	0.418739	0.85194	98446394	98455373	protein_coding	MGI:102683
Med10	chr13	ENSMUSG00000021598.9	2253.95	1.02124	0.0303236	1.012	0.0172078	0.418034	0.85194	69802395	69816104	protein_coding	MGI:106331
Chst10	chr1	ENSMUSG00000026080.13	4421.99	0.974075	-0.0378955	0.987574	-0.0180388	0.418071	0.85194	38863867	38898161	protein_coding	MGI:2138283
Tuba4a	chr1	ENSMUSG00000026202.13	1593.44	1.03543	0.050236	1.01152	0.016528	0.418971	0.85194	75214228	75219865	protein_coding	MGI:1095410
Nucks1	chr1	ENSMUSG00000026434.12	9571.96	0.984009	-0.0232562	0.988888	-0.0161207	0.418223	0.85194	131910534	131936321	protein_coding	MGI:1934811
Auts2	chr5	ENSMUSG00000029673.17	8105.1	1.01914	0.0273492	1.01153	0.0165338	0.418945	0.85194	131437333	132543344	protein_coding	MGI:1919847
Bud13	chr9	ENSMUSG00000032077.5	938.851	0.979321	-0.0301465	0.988008	-0.0174057	0.418836	0.85194	46283008	46299110	protein_coding	MGI:2443443
Lysmd2	chr9	ENSMUSG00000032184.5	596.75	1.0304	0.0431983	1.01217	0.0174564	0.41838	0.85194	75625741	75637771	protein_coding	MGI:1917332
Triobp	chr15	ENSMUSG00000033088.19	5144.73	0.974546	-0.0371971	0.987839	-0.0176526	0.418868	0.85194	78947724	79005869	protein_coding	MGI:1349410
Gnptab	chr10	ENSMUSG00000035311.16	4852.32	0.981489	-0.0269559	0.98831	-0.0169644	0.419128	0.85194	88379132	88447329	protein_coding	MGI:3643902
Thap11	chr8	ENSMUSG00000036442.8	1710.79	0.981949	-0.0262802	0.988402	-0.0168298	0.41911	0.85194	105855132	105856950	protein_coding	MGI:1930964
Tecta	chr9	ENSMUSG00000037705.13	62.8209	0.93595	-0.0954964	0.992274	-0.0111897	0.418626	0.85194	42329619	42399929	protein_coding	MGI:109575
St8sia4	chr1	ENSMUSG00000040710.10	3986.83	0.973424	-0.0388597	0.987977	-0.0174512	0.418799	0.85194	95587682	95667571	protein_coding	MGI:106018
Rfx3	chr19	ENSMUSG00000040929.17	2933.6	0.982565	-0.0253757	0.988458	-0.016749	0.418985	0.85194	27761721	28011166	protein_coding	MGI:106582
Pgbd5	chr8	ENSMUSG00000050751.14	2080.85	0.978971	-0.0306624	0.98798	-0.017446	0.419057	0.85194	124369049	124439658	protein_coding	MGI:2429955
Blnk	chr19	ENSMUSG00000061132.13	30.5446	1.09706	0.133649	1.00567	0.00816084	0.418895	0.85194	40928927	40994535	protein_coding	MGI:96878
Zfp970	chr2	ENSMUSG00000078866.10	203.987	1.04581	0.0646259	1.01018	0.0146056	0.418734	0.85194	177464733	177478129	protein_coding	MGI:3652255
Gm16740	chr3	ENSMUSG00000097167.1	94.6931	1.06039	0.0845983	1.00836	0.0120079	0.418695	0.85194	95217457	95226658	lncRNA	MGI:4439664
4933415A04Rik	chr11	ENSMUSG00000045877.2	48.9866	0.916521	-0.12576	0.994087	-0.00855645	0.419259	0.852094	43587040	43589048	lncRNA	MGI:1922977
Gm20721	chr2	ENSMUSG00000090625.1	978.539	0.973791	-0.0383161	0.988244	-0.0170609	0.419306	0.852094	174330319	174346712	protein_coding	MGI:5313030
Igfbp7	chr5	ENSMUSG00000036256.13	1300.29	1.07002	0.0976365	1.00793	0.0113887	0.419458	0.852194	77349240	77408041	protein_coding	MGI:1352480
Col4a4	chr1	ENSMUSG00000067158.9	107.642	1.05293	0.0744052	1.00879	0.0126263	0.419449	0.852194	82448423	82586849	protein_coding	MGI:104687
Fstl1	chr16	ENSMUSG00000022816.11	5299.84	1.03986	0.0563945	1.01059	0.0151997	0.419745	0.852673	37776873	37836514	protein_coding	MGI:102793
Foxo3	chr10	ENSMUSG00000048756.11	2438.7	0.978121	-0.0319148	0.987958	-0.0174782	0.419845	0.852771	42181841	42276755	protein_coding	MGI:1890081
Dnajc15	chr14	ENSMUSG00000022013.4	1888.55	1.02172	0.0310018	1.01228	0.0176039	0.420006	0.85289	77820681	77875125	protein_coding	MGI:1913398
1500002C15Rik	chr4	ENSMUSG00000096221.3	199.718	1.04172	0.0589719	1.01044	0.0149809	0.419963	0.85289	155732545	155734727	lncRNA	MGI:1916196
Fbxo7	chr10	ENSMUSG00000001786.14	643.643	1.02822	0.040147	1.01214	0.017402	0.420307	0.85294	86021972	86051873	protein_coding	MGI:1917004
Gldc	chr19	ENSMUSG00000024827.10	898.09	1.03631	0.0514508	1.01122	0.0160942	0.420304	0.85294	30098447	30175429	protein_coding	MGI:1341155
Usp24	chr4	ENSMUSG00000028514.15	3972.48	1.0249	0.0354816	1.01221	0.0175021	0.42039	0.85294	106316213	106441322	protein_coding	MGI:1919936
Cckbr	chr7	ENSMUSG00000030898.15	286.442	0.960526	-0.0581028	0.98952	-0.0151994	0.42035	0.85294	105425731	105470898	protein_coding	MGI:99479
Nckipsd	chr9	ENSMUSG00000032598.8	1254.28	1.02199	0.0313781	1.01191	0.0170844	0.420284	0.85294	108808368	108818844	protein_coding	MGI:1931834
Cd53	chr3	ENSMUSG00000040747.9	133.117	1.05457	0.0766565	1.00888	0.0127555	0.420364	0.85294	106759921	106790149	protein_coding	MGI:88341
Cgn	chr3	ENSMUSG00000068876.15	830.563	1.02775	0.0394936	1.01218	0.017471	0.420228	0.85294	94760069	94786515	protein_coding	MGI:1927237
Mxi1	chr19	ENSMUSG00000025025.14	2846.46	0.979701	-0.029587	0.988185	-0.0171466	0.420532	0.85302	53310518	53375810	protein_coding	MGI:97245
Cplane2	chr4	ENSMUSG00000073733.4	53.7037	0.919878	-0.120486	0.993833	-0.00892509	0.420511	0.85302	141213956	141226756	protein_coding	MGI:1923416
Taf3	chr2	ENSMUSG00000025782.12	855.829	0.979257	-0.0302406	0.98795	-0.0174904	0.420648	0.853153	9914552	10048596	protein_coding	MGI:2388097
Mrpl12	chr11	ENSMUSG00000039640.7	4251.12	1.01808	0.0258548	1.01181	0.0169451	0.420706	0.853166	120484613	120489065	protein_coding	MGI:1926273
Gprc5b	chr7	ENSMUSG00000008734.9	1403.82	1.02489	0.0354744	1.0121	0.017352	0.420879	0.853191	118972047	118995211	protein_coding	MGI:1927596
Mgat4c	chr10	ENSMUSG00000019888.16	812.255	1.04165	0.0588666	1.01085	0.0155713	0.421118	0.853191	101681487	102391469	protein_coding	MGI:1914819
Nln	chr13	ENSMUSG00000021710.11	3524.84	1.02669	0.0379939	1.01171	0.0167948	0.421335	0.853191	104023057	104109614	protein_coding	MGI:1923055
Lipo3	chr19	ENSMUSG00000024766.15	476.12	0.963276	-0.0539783	0.988798	-0.0162519	0.420783	0.853191	33555160	33761951	protein_coding	MGI:2147592
Mff	chr1	ENSMUSG00000026150.14	10196.8	1.0186	0.026587	1.01353	0.0193912	0.421175	0.853191	82724890	82752394	protein_coding	MGI:1922984
Pef1	chr4	ENSMUSG00000028779.16	1877.77	1.01891	0.0270335	1.01181	0.0169346	0.421298	0.853191	130102558	130128135	protein_coding	MGI:1915148
Xpc	chr6	ENSMUSG00000030094.8	909.708	0.974248	-0.0376397	0.987762	-0.0177641	0.421189	0.853191	91489305	91515888	protein_coding	MGI:103557
Ftsj1	chrX	ENSMUSG00000031171.11	1716.65	0.976922	-0.0336847	0.987988	-0.0174343	0.421248	0.853191	8238668	8252406	protein_coding	MGI:1859648
Snn	chr16	ENSMUSG00000037972.7	12418.6	0.984852	-0.0220216	0.988688	-0.0164134	0.421214	0.853191	11060945	11074985	protein_coding	MGI:1276549
Fbxl12os	chr9	ENSMUSG00000062470.10	273.288	1.03916	0.0554131	1.01082	0.0155328	0.42115	0.853191	20607458	20617271	lncRNA	MGI:1913912
Lcmt2	chr2	ENSMUSG00000074890.4	613.067	0.973202	-0.0391893	0.987998	-0.0174203	0.421156	0.853191	121128307	121140653	protein_coding	MGI:1353659
Eef1a1-ps1	chr19	ENSMUSG00000117822.1	160.752	0.951359	-0.0719379	0.990967	-0.013091	0.421224	0.853191	17926623	17928009	processed_pseudogene	MGI:2388571
Slc41a1	chr1	ENSMUSG00000013275.9	1824.92	1.02723	0.0387567	1.01239	0.0177611	0.421705	0.853515	131827493	131848865	protein_coding	MGI:2444823
Dsc2	chr18	ENSMUSG00000024331.11	117.21	0.920484	-0.119536	0.99385	-0.00889946	0.422194	0.853515	20030633	20059554	protein_coding	MGI:103221
Aqp4	chr18	ENSMUSG00000024411.11	1671.97	1.07735	0.107487	1.0068	0.00978204	0.42186	0.853515	15389496	15410982	protein_coding	MGI:107387
Tm9sf2	chr14	ENSMUSG00000025544.13	3854.11	1.02045	0.0292034	1.01167	0.0167419	0.421936	0.853515	122107038	122159604	protein_coding	MGI:1915309
Ndufaf4	chr4	ENSMUSG00000028261.13	1880.89	1.02325	0.0331549	1.01211	0.0173695	0.42212	0.853515	24898083	24905001	protein_coding	MGI:1915743
Zdhhc14	chr17	ENSMUSG00000034265.8	1035.04	0.975285	-0.0361043	0.987712	-0.0178383	0.422329	0.853515	5492557	5753811	protein_coding	MGI:2653229
Sppl2b	chr10	ENSMUSG00000035206.10	3413.13	1.01988	0.0284038	1.01189	0.0170478	0.422245	0.853515	80855275	80868708	protein_coding	MGI:1920468
Timm8b	chr9	ENSMUSG00000039016.5	3228.78	1.02311	0.0329633	1.01188	0.0170402	0.422121	0.853515	50603910	50605320	protein_coding	MGI:1353424
Emp3	chr7	ENSMUSG00000040212.12	226.024	1.04869	0.0685848	1.00954	0.0136962	0.422307	0.853515	45918023	45921404	protein_coding	MGI:1098729
Cep128	chr12	ENSMUSG00000061533.16	311.054	1.04485	0.0632898	1.0095	0.0136467	0.422265	0.853515	90998492	91384409	protein_coding	MGI:1922466
Tlr12	chr4	ENSMUSG00000062545.4	94.8199	1.06211	0.0869269	1.00807	0.0116015	0.422281	0.853515	128615443	128618619	protein_coding	MGI:3045221
4930444P10Rik	chr1	ENSMUSG00000067795.13	66.4738	1.07932	0.110121	1.0067	0.00962959	0.422232	0.853515	16065979	16093325	protein_coding	MGI:1923049
Zfp664	chr5	ENSMUSG00000079215.8	4208.88	0.981884	-0.0263756	0.988478	-0.0167198	0.422297	0.853515	124862691	124902693	protein_coding	MGI:2442505
Gm12198	chr11	ENSMUSG00000085564.1	53.7398	1.08628	0.119395	1.00607	0.00873719	0.421676	0.853515	50599298	50602448	lncRNA	MGI:3650407
Fsbp	chr4	ENSMUSG00000094595.1	101.06	0.935028	-0.0969186	0.992646	-0.0106491	0.421551	0.853515	11579665	11587591	protein_coding	MGI:5301008
Gm43481	chr5	ENSMUSG00000107000.1	172.807	0.946235	-0.07973	0.991275	-0.0126434	0.421967	0.853515	134267065	134270736	TEC	MGI:5663618
Gm42047	chr8	ENSMUSG00000110631.1	2633.28	0.917519	-0.124189	0.994185	-0.0084143	0.422367	0.853515	121833247	121841178	lncRNA	MGI:5624932
Mapk7	chr11	ENSMUSG00000001034.17	3703.99	1.02935	0.0417336	1.0118	0.0169239	0.422448	0.853574	61488812	61494406	protein_coding	MGI:1346347
Folr1	chr7	ENSMUSG00000001827.12	304.148	0.870025	-0.200871	0.996318	-0.00532151	0.422606	0.853663	101858331	101870788	protein_coding	MGI:95568
Gng13	chr17	ENSMUSG00000025739.13	71.9909	1.07012	0.0977743	1.00735	0.0105619	0.422697	0.853663	25717171	25719406	protein_coding	MGI:1925616
Jarid2	chr13	ENSMUSG00000038518.15	3182.56	0.979144	-0.030407	0.988262	-0.0170346	0.422634	0.853663	44729474	44921643	protein_coding	MGI:104813
Rpl28-ps1	chr1	ENSMUSG00000058603.10	356.161	0.962292	-0.0554527	0.989377	-0.0154077	0.422677	0.853663	128038569	128038982	processed_pseudogene	MGI:3705349
Tcea1	chr1	ENSMUSG00000033813.15	5313.58	1.01941	0.0277295	1.01186	0.0170135	0.422899	0.853863	4857814	4897909	protein_coding	MGI:1196624
Wdr17	chr8	ENSMUSG00000039375.16	1313.61	1.02446	0.0348579	1.01585	0.0226883	0.422896	0.853863	54629055	54887184	protein_coding	MGI:1924662
Tcf7	chr11	ENSMUSG00000000782.16	320.286	0.959282	-0.0599735	0.989746	-0.0148693	0.423205	0.853892	52252371	52283331	protein_coding	MGI:98507
Dguok	chr6	ENSMUSG00000014554.13	917.424	1.02193	0.0313029	1.012	0.0172046	0.423159	0.853892	83480217	83506969	protein_coding	MGI:1351602
Cuedc1	chr11	ENSMUSG00000018378.13	3894.13	0.978385	-0.0315254	0.987432	-0.018246	0.423289	0.853892	88098058	88194140	protein_coding	MGI:2144281
Snx4	chr16	ENSMUSG00000022808.5	3126.3	0.982267	-0.0258133	0.988486	-0.0167082	0.423112	0.853892	33251442	33300269	protein_coding	MGI:1916400
Mbd1	chr18	ENSMUSG00000024561.11	1545.07	0.97188	-0.0411494	0.987656	-0.0179193	0.423376	0.853892	74267605	74282732	protein_coding	MGI:1333811
Spata17	chr1	ENSMUSG00000026611.17	42.5711	0.90691	-0.140968	0.995094	-0.00709547	0.42321	0.853892	187044648	187215465	protein_coding	MGI:1921967
Dkc1	chrX	ENSMUSG00000031403.14	1432.66	0.980785	-0.0279912	0.988532	-0.0166404	0.423189	0.853892	75095854	75109777	protein_coding	MGI:1861727
Exoc3l	chr8	ENSMUSG00000043251.6	134.497	0.948783	-0.0758499	0.99092	-0.0131594	0.42336	0.853892	105289924	105296101	protein_coding	MGI:3041195
Hscb	chr5	ENSMUSG00000043510.12	245.391	1.04965	0.0699038	1.00943	0.0135441	0.423271	0.853892	110829070	110839777	protein_coding	MGI:2141135
Pou6f2	chr13	ENSMUSG00000009734.18	44.5225	1.09784	0.13467	1.00556	0.00800365	0.42354	0.854119	18121098	18397686	protein_coding	MGI:2443631
Atf1	chr15	ENSMUSG00000023027.13	584.217	0.969916	-0.0440677	0.988364	-0.0168857	0.423672	0.854178	100227819	100261244	protein_coding	MGI:1298366
P2rx2	chr5	ENSMUSG00000029503.16	539.982	0.96265	-0.0549161	0.98952	-0.0151999	0.423659	0.854178	110339812	110343212	protein_coding	MGI:2665170
Fam45a	chr19	ENSMUSG00000024993.15	1354.07	1.02558	0.0364358	1.01197	0.0171705	0.423783	0.854222	60811585	60836227	protein_coding	MGI:1915144
Yipf2	chr9	ENSMUSG00000032182.15	555.799	1.02699	0.0384197	1.0121	0.0173502	0.423927	0.854222	21588682	21592828	protein_coding	MGI:1922016
Dennd1a	chr2	ENSMUSG00000035392.17	2685.38	1.02329	0.0332186	1.012	0.0172102	0.423951	0.854222	37798991	38287390	protein_coding	MGI:2442794
Rexo1	chr10	ENSMUSG00000047417.18	3793.23	1.02091	0.0298617	1.01151	0.0165048	0.423915	0.854222	80540922	80561560	protein_coding	MGI:1914182
Syndig1	chr2	ENSMUSG00000074736.10	863.712	1.02593	0.0369299	1.01218	0.0174723	0.423883	0.854222	149829211	150004392	protein_coding	MGI:3702158
Fer	chr17	ENSMUSG00000000127.15	1217.16	1.02038	0.0291074	1.01212	0.0173848	0.424178	0.854266	63863062	64139496	protein_coding	MGI:105917
Tbc1d10b	chr7	ENSMUSG00000042492.12	3572.64	1.02298	0.0327841	1.01196	0.0171528	0.424126	0.854266	127197459	127208468	protein_coding	MGI:1915699
Clec14a	chr12	ENSMUSG00000045930.3	489.18	0.947749	-0.0774224	0.99138	-0.0124893	0.424116	0.854266	58264720	58269290	protein_coding	MGI:1914114
Zbtb45	chr7	ENSMUSG00000049600.8	1996.27	0.975095	-0.036386	0.988173	-0.0171644	0.424137	0.854266	13003898	13010034	protein_coding	MGI:2685003
Smpd4	chr16	ENSMUSG00000005899.14	2404.62	0.974492	-0.0372778	0.987596	-0.0180071	0.424389	0.854386	17619354	17644828	protein_coding	MGI:1924876
D130043K22Rik	chr13	ENSMUSG00000006711.15	766.926	0.961184	-0.057115	0.989593	-0.0150923	0.425208	0.854386	24845135	24901270	protein_coding	MGI:3036268
Clic1	chr17	ENSMUSG00000007041.9	1780.49	1.02632	0.0374759	1.01203	0.0172472	0.425278	0.854386	35049966	35058749	protein_coding	MGI:2148924
Bicc1	chr10	ENSMUSG00000014329.14	446.031	1.04979	0.0700982	1.00931	0.0133694	0.42542	0.854386	70922832	71159700	protein_coding	MGI:1933388
Pdk4	chr6	ENSMUSG00000019577.6	131.5	1.05176	0.0728032	1.00887	0.0127431	0.4251	0.854386	5483351	5496309	protein_coding	MGI:1351481
Ccnj	chr19	ENSMUSG00000025010.14	1116.7	0.975465	-0.0358379	0.988077	-0.0173047	0.424708	0.854386	40831279	40848572	protein_coding	MGI:2443297
Rdh10	chr1	ENSMUSG00000025921.7	595.815	0.97522	-0.0362005	0.987912	-0.0175453	0.425097	0.854386	16105774	16133734	protein_coding	MGI:1924238
Sgo2a	chr1	ENSMUSG00000026039.9	331.471	0.963175	-0.0541299	0.989334	-0.0154704	0.424879	0.854386	57995971	58025899	protein_coding	MGI:1098767
Il1r1	chr1	ENSMUSG00000026072.12	84.6807	0.934974	-0.0970012	0.992804	-0.0104198	0.424643	0.854386	40225080	40317257	protein_coding	MGI:96545
Pir	chrX	ENSMUSG00000031379.13	84.6909	1.06049	0.0847342	1.00815	0.0117063	0.425157	0.854386	164269371	164373011	protein_coding	MGI:1916906
Trf	chr9	ENSMUSG00000032554.15	846.15	1.04371	0.0617187	1.01006	0.014434	0.424687	0.854386	103204001	103230444	protein_coding	MGI:98821
Rif1	chr2	ENSMUSG00000036202.16	1525.78	0.975852	-0.0352653	0.988022	-0.0173855	0.424804	0.854386	52072832	52122383	protein_coding	MGI:1098622
Wdr62	chr7	ENSMUSG00000037020.16	299.24	0.961653	-0.0564116	0.98875	-0.0163222	0.425297	0.854386	30240138	30280419	protein_coding	MGI:1923696
Haus6	chr4	ENSMUSG00000038047.18	611.868	1.02855	0.0406093	1.01195	0.0171314	0.425043	0.854386	86578855	86612055	protein_coding	MGI:1923389
Mfsd6	chr1	ENSMUSG00000041439.15	2070.77	1.02134	0.0304579	1.01191	0.0170849	0.42528	0.854386	52656286	52727462	protein_coding	MGI:1922925
Lsm11	chr11	ENSMUSG00000044847.13	5391.62	1.02614	0.0372267	1.01213	0.0173923	0.425307	0.854386	45928269	45944935	protein_coding	MGI:1919540
Usp27x	chrX	ENSMUSG00000046269.17	1098.07	1.03156	0.0448275	1.0117	0.0167863	0.425305	0.854386	7371274	7375830	protein_coding	MGI:1859645
Nrgn	chr9	ENSMUSG00000053310.11	3313.55	1.05317	0.0747381	1.00909	0.0130484	0.425111	0.854386	37544492	37552904	protein_coding	MGI:1927184
Gm7536	chr3	ENSMUSG00000057036.7	224.913	1.06474	0.0904975	1.00779	0.0111951	0.424995	0.854386	24333068	24333511	processed_pseudogene	MGI:3645137
Nsmce2	chr15	ENSMUSG00000059586.10	1507.53	1.02115	0.030191	1.01205	0.0172834	0.425289	0.854386	59374247	59601684	protein_coding	MGI:1915751
Rpl7a	chr2	ENSMUSG00000062647.16	40718.2	1.01792	0.0256284	1.01225	0.017569	0.42534	0.854386	26910764	26913318	protein_coding	MGI:1353472
Gm8451	chr1	ENSMUSG00000099471.1	274.988	1.04277	0.0604159	1.01033	0.0148247	0.425378	0.854386	127282662	127283108	processed_pseudogene	MGI:3644810
Gm49502	chr15	ENSMUSG00000116226.1	47.1352	1.13056	0.177038	1.00421	0.00606449	0.424947	0.854386	82185516	82187625	TEC	MGI:6155188
Cacna1b	chr2	ENSMUSG00000004113.18	5545.99	1.03129	0.0444454	1.01173	0.0168225	0.426144	0.854506	24603887	24763152	protein_coding	MGI:88296
Shpk	chr11	ENSMUSG00000005951.13	120.018	0.940984	-0.0877582	0.992159	-0.0113562	0.426053	0.854506	73199460	73224511	protein_coding	MGI:1921887
Tada2a	chr11	ENSMUSG00000018651.14	1331.5	0.977405	-0.0329711	0.988043	-0.0173547	0.425757	0.854506	84078920	84129600	protein_coding	MGI:2144471
Lpcat1	chr13	ENSMUSG00000021608.15	6291.58	0.980578	-0.0282955	0.989828	-0.0147509	0.425612	0.854506	73467197	73516422	protein_coding	MGI:2384812
Psmd6	chr14	ENSMUSG00000021737.4	4671.37	0.986316	-0.0198787	0.989667	-0.0149849	0.426219	0.854506	14112174	14120984	protein_coding	MGI:1913663
Efs	chr14	ENSMUSG00000022203.7	1414.82	1.03191	0.0453149	1.0115	0.0164932	0.426195	0.854506	54916535	54926126	protein_coding	MGI:105311
Pter	chr2	ENSMUSG00000026730.12	132.945	1.04858	0.0684393	1.00945	0.0135676	0.425918	0.854506	12924041	13003455	protein_coding	MGI:107372
Ruvbl1	chr6	ENSMUSG00000030079.15	2088.75	0.976805	-0.0338573	0.988273	-0.0170178	0.426251	0.854506	88465409	88497572	protein_coding	MGI:1928760
Dctn6	chr8	ENSMUSG00000031516.11	2842.32	1.01677	0.0239957	1.01086	0.015589	0.425709	0.854506	34090420	34108796	protein_coding	MGI:1343154
Gde1	chr7	ENSMUSG00000033917.15	4953.23	1.01769	0.0253004	1.00884	0.0126956	0.425678	0.854506	118688545	118705778	protein_coding	MGI:1891827
Cobll1	chr2	ENSMUSG00000034903.18	295.397	0.951364	-0.0719311	0.990974	-0.0130805	0.425968	0.854506	65088339	65239403	protein_coding	MGI:2442894
Leng9	chr7	ENSMUSG00000043432.7	234.5	0.957228	-0.0630651	0.99014	-0.0142958	0.425968	0.854506	4147915	4150374	protein_coding	MGI:2444509
Tmem263	chr10	ENSMUSG00000060935.6	1966.22	1.02836	0.0403409	1.01187	0.0170258	0.42617	0.854506	85102627	85120618	protein_coding	MGI:2143652
Zfp512	chr5	ENSMUSG00000062761.7	5585.48	0.985977	-0.0203735	0.989043	-0.0158952	0.425799	0.854506	31452431	31481754	protein_coding	MGI:1917345
B230209E15Rik	chr7	ENSMUSG00000109006.2	784.924	0.954344	-0.0674184	0.990479	-0.0138013	0.425637	0.854506	61529871	61615327	lncRNA	MGI:2442668
Mast2	chr4	ENSMUSG00000003810.13	10125	1.02863	0.0407231	1.01296	0.0185781	0.427072	0.854567	116306762	116464183	protein_coding	MGI:894676
Ftsj3	chr11	ENSMUSG00000020706.13	1690.16	0.967932	-0.0470223	0.988837	-0.0161951	0.426501	0.854567	106249142	106256079	protein_coding	MGI:1860295
Litaf	chr16	ENSMUSG00000022500.15	653.698	1.03268	0.0463919	1.01155	0.0165622	0.427014	0.854567	10959275	11066157	protein_coding	MGI:1929512
Tymp	chr15	ENSMUSG00000022615.7	64.1541	1.07764	0.10787	1.00664	0.00954412	0.426752	0.854567	89371931	89377039	protein_coding	MGI:1920212
Twf2	chr9	ENSMUSG00000023277.13	1524.24	0.976795	-0.0338725	0.988012	-0.0173991	0.427014	0.854567	106203108	106215389	protein_coding	MGI:1346078
Ttc39c	chr18	ENSMUSG00000024424.15	961.531	0.977221	-0.0332426	0.988057	-0.0173342	0.42672	0.854567	12599896	12738863	protein_coding	MGI:1919997
Zfand5	chr19	ENSMUSG00000024750.11	7374.72	0.983321	-0.0242663	0.988762	-0.0163046	0.426832	0.854567	21272278	21286840	protein_coding	MGI:1278334
Ube2l3	chr16	ENSMUSG00000038965.17	7614.85	0.986425	-0.0197183	0.990031	-0.0144548	0.426954	0.854567	17152013	17202649	protein_coding	MGI:109240
Bmt2	chr6	ENSMUSG00000042742.7	1602.15	1.01798	0.025706	1.01158	0.016616	0.426649	0.854567	13625673	13677966	protein_coding	MGI:2141466
Ric3	chr7	ENSMUSG00000048330.14	2167.28	0.981113	-0.0275093	0.988389	-0.0168484	0.426485	0.854567	109034312	109083331	protein_coding	MGI:2443887
Fhl4	chr10	ENSMUSG00000050035.7	98.9029	1.05398	0.075841	1.00884	0.0126935	0.426758	0.854567	85096287	85102495	protein_coding	MGI:1338765
Zscan20	chr4	ENSMUSG00000061894.15	424.354	1.03068	0.0435902	1.01184	0.0169853	0.426643	0.854567	128583539	128610098	protein_coding	MGI:2679268
Nbeal1	chr1	ENSMUSG00000073664.11	886.078	1.03415	0.0484404	1.01144	0.0164039	0.426858	0.854567	60180599	60338328	protein_coding	MGI:2444343
C730034F03Rik	chr15	ENSMUSG00000079242.2	60.1429	0.921275	-0.118296	0.993997	-0.00868625	0.426871	0.854567	89429589	89430868	lncRNA	MGI:2441921
Gm15542	chr7	ENSMUSG00000083396.1	53.3589	0.917103	-0.124844	0.994224	-0.00835697	0.426751	0.854567	140890887	140892080	processed_pseudogene	MGI:3782990
Gm3052	chr1	ENSMUSG00000101462.2	36.0497	0.904988	-0.144029	0.994935	-0.00732515	0.427103	0.854567	34415050	34417986	transcribed_processed_pseudogene	MGI:3781230
Lrrc14	chr15	ENSMUSG00000033728.14	1035.06	1.02004	0.0286294	1.01179	0.0169145	0.427158	0.854574	76710623	76717699	protein_coding	MGI:2445060
Meaf6	chr4	ENSMUSG00000028863.13	5553.13	0.984307	-0.02282	0.989064	-0.0158642	0.427269	0.854599	125085134	125113238	protein_coding	MGI:1917338
Tram1l1	chr3	ENSMUSG00000044528.5	2173.03	0.976484	-0.0343316	0.988035	-0.0173661	0.427323	0.854599	124320855	124324743	protein_coding	MGI:2443503
Ep300	chr15	ENSMUSG00000055024.12	3646.55	1.02783	0.0396046	1.01195	0.0171395	0.427325	0.854599	81585351	81652077	protein_coding	MGI:1276116
Susd5	chr9	ENSMUSG00000086596.2	43.4536	1.08818	0.121917	1.00587	0.00843724	0.427387	0.85462	114057140	114098728	protein_coding	MGI:2685972
Syap1	chrX	ENSMUSG00000031357.3	1647.08	1.02048	0.0292489	1.01286	0.0184345	0.427661	0.854934	162857057	162888447	protein_coding	MGI:1914293
Zfp330	chr8	ENSMUSG00000031711.7	1692.3	0.973145	-0.039274	0.988261	-0.0170359	0.42775	0.854934	82763607	82774160	protein_coding	MGI:1353574
Zw10	chr9	ENSMUSG00000032264.9	1341.69	0.973248	-0.0391213	0.987826	-0.0176706	0.427739	0.854934	49055613	49078775	protein_coding	MGI:1349478
9130017K11Rik	chr11	ENSMUSG00000055134.5	40.4856	0.922632	-0.116173	0.993819	-0.00894515	0.427744	0.854934	67921504	67947659	lncRNA	MGI:1926030
Gm1976	chr17	ENSMUSG00000066057.7	567.373	0.974849	-0.0367498	0.987885	-0.0175856	0.427922	0.855176	94759944	94834799	lncRNA	MGI:3780145
Plcd1	chr9	ENSMUSG00000010660.3	618.888	0.970361	-0.0434068	0.988277	-0.0170124	0.428092	0.855206	119071527	119093502	protein_coding	MGI:97614
Cd164l2	chr4	ENSMUSG00000028865.14	67.4555	1.07212	0.10047	1.00704	0.0101174	0.428091	0.855206	133212131	133224555	protein_coding	MGI:1916905
Ppp1r11	chr17	ENSMUSG00000036398.13	3018.44	0.986077	-0.020228	0.989505	-0.0152208	0.428045	0.855206	36948356	36951741	protein_coding	MGI:1923747
Ugp2	chr11	ENSMUSG00000001891.16	3001.12	0.978158	-0.0318601	0.988057	-0.0173333	0.428678	0.855222	21321138	21371201	protein_coding	MGI:2183447
Pafah1b2	chr9	ENSMUSG00000003131.7	16625.5	0.985429	-0.0211757	0.989447	-0.015306	0.428717	0.855222	45962859	46012690	protein_coding	MGI:108415
Pdlim2	chr14	ENSMUSG00000022090.10	183.856	1.04163	0.0588417	1.00995	0.0142891	0.428709	0.855222	70164218	70177681	protein_coding	MGI:2384850
Mef2a	chr7	ENSMUSG00000030557.17	4253.49	0.983695	-0.0237172	0.988921	-0.0160723	0.428537	0.855222	67231163	67372858	protein_coding	MGI:99532
Pip5k1c	chr10	ENSMUSG00000034902.17	15950.4	1.016	0.0229046	1.01113	0.015973	0.428438	0.855222	81292963	81319973	protein_coding	MGI:1298224
Map2k2	chr10	ENSMUSG00000035027.18	6092.48	0.982915	-0.0248621	0.988823	-0.0162161	0.428545	0.855222	81105915	81133975	protein_coding	MGI:1346867
Nek11	chr9	ENSMUSG00000035032.12	149.947	1.06528	0.0912272	1.00776	0.0111494	0.4283	0.855222	105162156	105395524	protein_coding	MGI:2442276
Setx	chr2	ENSMUSG00000043535.13	3475.87	1.02152	0.0307138	1.01246	0.0178693	0.428717	0.855222	29124181	29182471	protein_coding	MGI:2443480
Nkx2-3	chr19	ENSMUSG00000044220.13	56.3336	1.08306	0.115117	1.0063	0.00906743	0.428389	0.855222	43612325	43615892	protein_coding	MGI:97348
Ctdsp2	chr10	ENSMUSG00000078429.9	3360.32	0.978936	-0.0307134	0.990839	-0.0132769	0.428689	0.855222	126978717	126999975	protein_coding	MGI:1098748
Naa80	chr9	ENSMUSG00000079334.8	719.675	0.972128	-0.0407825	0.988249	-0.0170539	0.428415	0.855222	107578887	107584050	protein_coding	MGI:1888902
Dpy19l2	chr9	ENSMUSG00000085576.3	54.183	1.08524	0.118019	1.00606	0.0087103	0.428643	0.855222	24557047	24696293	protein_coding	MGI:2444662
Zeb1	chr18	ENSMUSG00000024238.15	4205.09	1.01767	0.0252647	1.01097	0.0157434	0.428822	0.855329	5591860	5775467	protein_coding	MGI:1344313
Lysmd1	chr3	ENSMUSG00000053769.5	602.032	0.97849	-0.0313703	0.98819	-0.0171403	0.428883	0.855347	95134088	95139518	protein_coding	MGI:1919409
Btbd2	chr10	ENSMUSG00000003344.14	5245.51	0.98263	-0.0252799	0.98917	-0.0157096	0.429253	0.855444	80642617	80657071	protein_coding	MGI:1933831
Traf3ip2	chr10	ENSMUSG00000019842.6	61.7466	1.06595	0.092134	1.00746	0.0107216	0.42901	0.855444	39612934	39655307	protein_coding	MGI:2143599
Ralgapb	chr2	ENSMUSG00000027652.15	4831.57	1.02458	0.0350321	1.01213	0.0173909	0.429124	0.855444	158409848	158499253	protein_coding	MGI:2444531
Nrbp1	chr5	ENSMUSG00000029148.15	5028.3	1.01292	0.0185221	1.00995	0.0142891	0.429386	0.855444	31240864	31251566	protein_coding	MGI:2183436
Timp4	chr6	ENSMUSG00000030317.8	607.77	1.0547	0.0768303	1.00861	0.0123622	0.42923	0.855444	115241892	115252205	protein_coding	MGI:109125
Ppme1	chr7	ENSMUSG00000030718.9	6003.28	0.983794	-0.023572	0.989073	-0.0158509	0.429114	0.855444	100326737	100372307	protein_coding	MGI:1919840
Gng12	chr6	ENSMUSG00000036402.13	2279.3	1.03197	0.0454075	1.01156	0.0165798	0.429326	0.855444	66896397	67021350	protein_coding	MGI:1336171
Got1l1	chr8	ENSMUSG00000039720.7	65.0516	1.0674	0.0940977	1.00792	0.011376	0.429403	0.855444	27197459	27223828	protein_coding	MGI:1923865
Tril	chr6	ENSMUSG00000043496.7	1716.51	1.03327	0.0472142	1.01148	0.0164656	0.429446	0.855444	53815468	53820830	protein_coding	MGI:1914123
Orai1	chr5	ENSMUSG00000049686.14	502.822	0.972059	-0.0408838	0.98793	-0.0175194	0.4294	0.855444	123015074	123030456	protein_coding	MGI:1925542
Sec23b	chr2	ENSMUSG00000027429.16	1773.47	0.979194	-0.030334	0.988163	-0.0171792	0.42957	0.855588	144556229	144590749	protein_coding	MGI:1350925
Mrps16	chr14	ENSMUSG00000049960.4	1368.07	0.975152	-0.0363003	0.987931	-0.0175184	0.429642	0.855622	20389304	20393634	protein_coding	MGI:1913492
Vmn1r85	chr7	ENSMUSG00000070817.3	51.9358	0.914487	-0.128965	0.994441	-0.00804246	0.42969	0.855622	13083313	13095173	protein_coding	MGI:2182262
Morn1	chr4	ENSMUSG00000029049.14	191.372	0.953456	-0.0687612	0.991062	-0.0129521	0.429894	0.855633	155086577	155145505	protein_coding	MGI:1924116
Adamts7	chr9	ENSMUSG00000032363.15	1037.61	1.04062	0.0574368	1.01076	0.0154476	0.429901	0.855633	90163069	90208071	protein_coding	MGI:1347346
5730522E02Rik	chr11	ENSMUSG00000032985.15	72.0643	0.942829	-0.0849315	0.992186	-0.0113174	0.429798	0.855633	25602763	26210763	protein_coding	MGI:1917876
Gm10709	chr9	ENSMUSG00000074516.6	30.0353	0.887566	-0.172074	0.995692	-0.00622784	0.429787	0.855633	7751725	7752204	processed_pseudogene	MGI:3642754
Insig1	chr5	ENSMUSG00000045294.11	4450.79	0.982483	-0.0254959	0.988606	-0.0165328	0.430028	0.855784	28071363	28078662	protein_coding	MGI:1916289
Gm6807	chr19	ENSMUSG00000057605.4	46.9599	1.0975	0.134217	1.00551	0.00792307	0.430124	0.855872	45450308	45451195	processed_pseudogene	MGI:3649145
Polr2j	chr5	ENSMUSG00000039771.13	2389.21	0.981315	-0.0272121	0.988566	-0.0165915	0.430176	0.855873	136116631	136122947	protein_coding	MGI:109582
Ttll1	chr15	ENSMUSG00000022442.16	4685.29	0.980609	-0.0282503	0.988357	-0.0168956	0.430526	0.856149	83483769	83510893	protein_coding	MGI:2443047
Tmem178	chr17	ENSMUSG00000024245.4	925.451	0.97682	-0.0338353	0.988086	-0.0172908	0.431124	0.856149	80944632	81001816	protein_coding	MGI:1915277
Asrgl1	chr19	ENSMUSG00000024654.8	2651.07	1.02412	0.0343885	1.0124	0.0177827	0.430449	0.856149	9109868	9135636	protein_coding	MGI:1913764
Vps29	chr5	ENSMUSG00000029462.18	5508.65	1.01983	0.0283226	1.01216	0.0174425	0.4312	0.856149	122354369	122364984	protein_coding	MGI:1928344
Ift81	chr5	ENSMUSG00000029469.14	2308.68	0.985169	-0.0215575	0.989458	-0.0152896	0.430932	0.856149	122550204	122614518	protein_coding	MGI:1098597
Morf4l2	chrX	ENSMUSG00000031422.16	16808.1	0.987082	-0.0187587	0.990096	-0.0143602	0.431293	0.856149	136732942	136743690	protein_coding	MGI:1927167
Ikbkb	chr8	ENSMUSG00000031537.15	2129.3	0.977919	-0.0322124	0.988141	-0.0172112	0.4311	0.856149	22659212	22706589	protein_coding	MGI:1338071
Tubgcp5	chr7	ENSMUSG00000033790.11	1080.67	0.977987	-0.0321125	0.98828	-0.0170088	0.431217	0.856149	55794154	55831677	protein_coding	MGI:2178836
Zfp551	chr7	ENSMUSG00000034071.15	297.629	0.958337	-0.0613944	0.989842	-0.0147291	0.43051	0.856149	12415153	12422751	protein_coding	MGI:3588205
Hpse	chr5	ENSMUSG00000035273.14	26.291	1.10987	0.150391	1.00475	0.00683422	0.430936	0.856149	100679484	100719716	protein_coding	MGI:1343124
Pdzrn4	chr15	ENSMUSG00000036218.16	1216.12	0.966051	-0.049828	0.98918	-0.0156943	0.43124	0.856149	92396881	92771819	protein_coding	MGI:3056996
Map6d1	chr16	ENSMUSG00000041205.8	316.377	0.972164	-0.0407288	0.98833	-0.0169358	0.431016	0.856149	20233303	20241358	protein_coding	MGI:3607784
Tmem191c	chr16	ENSMUSG00000055692.21	1120.54	1.03393	0.0481419	1.01131	0.0162198	0.430539	0.856149	17276077	17283229	protein_coding	MGI:107238
Lin28b	chr10	ENSMUSG00000063804.8	495.702	1.04491	0.0633848	1.00977	0.014021	0.430864	0.856149	45376620	45486395	protein_coding	MGI:3584032
Gm13054	chr4	ENSMUSG00000086806.1	47.9351	1.09159	0.126426	1.00557	0.0080137	0.430946	0.856149	148001091	148004014	lncRNA	MGI:3702728
G730003C15Rik	chr1	ENSMUSG00000097573.2	92.1313	0.943177	-0.0843988	0.992156	-0.0113618	0.431254	0.856149	59119833	59122141	lncRNA	MGI:3641700
Mir181a-1hg	chr1	ENSMUSG00000098206.1	73.6455	1.09216	0.127182	1.0056	0.00806251	0.431047	0.856149	137966531	137969918	lncRNA	MGI:2443823
Pcdhgc5	chr18	ENSMUSG00000102543.5	307.687	1.04331	0.0611744	1.01002	0.0143849	0.430899	0.856149	37819513	37841873	protein_coding	MGI:1935205
Gm48226	chr12	ENSMUSG00000112302.1	270.812	0.967611	-0.0475014	0.990088	-0.0143714	0.431039	0.856149	78222286	78226525	lncRNA	MGI:6097627
Grin1	chr2	ENSMUSG00000026959.13	6414.23	0.977222	-0.0332421	0.987267	-0.0184876	0.431484	0.856334	25291181	25319187	protein_coding	MGI:95819
Gm48529	chr9	ENSMUSG00000111521.1	52.5941	1.06584	0.0919898	1.00748	0.0107456	0.43149	0.856334	45930112	45933738	lncRNA	MGI:6098068
Nin	chr12	ENSMUSG00000021068.17	1851.14	1.0357	0.0506032	1.01102	0.0158096	0.431596	0.856443	70011435	70113717	protein_coding	MGI:105108
Tmem129	chr5	ENSMUSG00000019295.8	834.821	0.981763	-0.0265532	0.988615	-0.0165198	0.431865	0.856508	33653216	33658416	protein_coding	MGI:1915616
Emilin2	chr17	ENSMUSG00000024053.11	112.457	1.05296	0.0744513	1.00872	0.0125278	0.431832	0.856508	71252172	71311978	protein_coding	MGI:2389136
Cldn11	chr3	ENSMUSG00000037625.7	1133.81	1.09766	0.134437	1.00529	0.00760533	0.431929	0.856508	31149920	31164324	protein_coding	MGI:106925
Ino80d	chr1	ENSMUSG00000040865.15	1570.48	0.972464	-0.0402838	0.989103	-0.0158071	0.431781	0.856508	62958418	63114667	protein_coding	MGI:3027003
D130007C19Rik	chr4	ENSMUSG00000054304.3	32.9832	1.1074	0.147179	1.00493	0.00709644	0.431716	0.856508	123902129	123903634	pseudogene	MGI:3045257
Them6	chr15	ENSMUSG00000056665.2	302.68	0.968263	-0.0465297	0.988768	-0.0162953	0.431938	0.856508	74721204	74724639	protein_coding	MGI:1925301
Rnf126	chr10	ENSMUSG00000035890.9	3332.16	0.979943	-0.0292302	0.988386	-0.0168537	0.432137	0.856801	79758515	79766952	protein_coding	MGI:1917544
Ncaph2	chr15	ENSMUSG00000008690.15	6140.55	0.983761	-0.0236197	0.989019	-0.0159294	0.43231	0.856836	89355719	89372826	protein_coding	MGI:1289164
Ism2	chr12	ENSMUSG00000050671.12	67.4974	0.939448	-0.0901148	0.992626	-0.0106783	0.432282	0.856836	87278638	87299705	protein_coding	MGI:2685110
Ncald	chr15	ENSMUSG00000051359.15	12569.9	0.975242	-0.0361684	0.988165	-0.0171764	0.432246	0.856836	37366175	37792570	protein_coding	MGI:1196326
Prr13	chr15	ENSMUSG00000023048.13	1655.79	1.01905	0.0272214	1.0116	0.0166445	0.432398	0.85691	102459028	102462806	protein_coding	MGI:1913401
Maip1	chr1	ENSMUSG00000025971.6	1280.99	1.02118	0.0302439	1.01188	0.0170349	0.432718	0.857147	57406328	57417953	protein_coding	MGI:1915365
Foxp2	chr6	ENSMUSG00000029563.16	5049.55	0.970199	-0.0436479	0.990306	-0.0140534	0.432801	0.857147	14901349	15441977	protein_coding	MGI:2148705
Grip1	chr10	ENSMUSG00000034813.18	2226.92	0.979923	-0.0292593	0.988377	-0.0168667	0.43274	0.857147	119453830	120087261	protein_coding	MGI:1921303
Sugp2	chr8	ENSMUSG00000036054.15	6100.83	1.01893	0.0270567	1.01169	0.0167666	0.432671	0.857147	70234226	70279915	protein_coding	MGI:2678085
Selenow	chr7	ENSMUSG00000041571.9	26309.2	0.983481	-0.0240308	0.989724	-0.0149012	0.432589	0.857147	15917208	15922402	protein_coding	MGI:1100878
Pantr2	chr1	ENSMUSG00000097063.3	78.8383	1.08506	0.11777	1.00598	0.00860233	0.432827	0.857147	42707061	42713454	lncRNA	MGI:1913870
Mpz	chr1	ENSMUSG00000056569.11	36.9791	0.858905	-0.219429	0.996892	-0.00449113	0.432906	0.8572	171150711	171161130	protein_coding	MGI:103177
Man2a1	chr17	ENSMUSG00000024085.13	1044.09	0.956311	-0.0644485	0.990543	-0.0137081	0.43314	0.857561	64600736	64755110	protein_coding	MGI:104669
Sra1	chr18	ENSMUSG00000006050.12	1806.96	0.982054	-0.0261264	0.987536	-0.0180951	0.433239	0.857655	36666681	36670815	protein_coding	MGI:1344414
Noct	chr3	ENSMUSG00000023087.15	2253.76	1.02106	0.030069	1.01167	0.0167344	0.433424	0.85785	51224447	51251644	protein_coding	MGI:109382
Wdr33	chr18	ENSMUSG00000024400.16	2982.81	0.979456	-0.0299477	0.988121	-0.01724	0.433583	0.85785	31804090	31907397	protein_coding	MGI:1921570
Atp8b5	chr4	ENSMUSG00000028457.18	37.915	1.09025	0.124655	1.0057	0.00819432	0.433842	0.85785	43267159	43373833	protein_coding	MGI:2444287
Tut4	chr4	ENSMUSG00000034610.14	3298.03	1.02136	0.0304883	1.01185	0.0169946	0.43365	0.85785	108459426	108559421	protein_coding	MGI:2445126
Bcdin3d	chr15	ENSMUSG00000037525.5	401.699	1.02803	0.0398776	1.01176	0.0168739	0.433704	0.85785	99470079	99474730	protein_coding	MGI:1922534
Card19	chr13	ENSMUSG00000037960.11	304.428	0.966767	-0.0487593	0.989968	-0.0145461	0.433891	0.85785	49202950	49216037	protein_coding	MGI:1915730
Rpsa-ps2	chr10	ENSMUSG00000045055.5	120.832	0.948584	-0.0761527	0.991577	-0.0122035	0.433739	0.85785	128776371	128777250	processed_pseudogene	MGI:3643356
Grm4	chr17	ENSMUSG00000063239.17	1464.15	1.029	0.0412385	1.01139	0.0163367	0.433858	0.85785	27422387	27521403	protein_coding	MGI:1351341
mt-Co2	chrM	ENSMUSG00000064354.1	3505.4	0.961102	-0.0572391	0.989703	-0.0149323	0.433905	0.85785	7013	7696	protein_coding	MGI:102503
Gm14403	chr2	ENSMUSG00000094786.1	67.645	1.08142	0.11293	1.00607	0.00873065	0.433674	0.85785	177498215	177509763	protein_coding	MGI:3649813
Gm45201	chr7	ENSMUSG00000109031.1	31.932	0.845372	-0.242341	0.99701	-0.00431956	0.433441	0.85785	92431170	92433848	TEC	MGI:5753777
Nek4	chr14	ENSMUSG00000021918.10	1020.45	0.978709	-0.0310476	0.988336	-0.0169268	0.433984	0.857904	30951377	30988821	protein_coding	MGI:1344404
Dnah9	chr11	ENSMUSG00000056752.16	301.616	0.952622	-0.0700242	0.990798	-0.0133371	0.434036	0.857905	65831282	66168551	protein_coding	MGI:1289279
4430402I18Rik	chr19	ENSMUSG00000064202.15	85.9698	1.0582	0.0816178	1.00768	0.011041	0.434165	0.858058	28893042	28967800	protein_coding	MGI:1918036
Aldh4a1	chr4	ENSMUSG00000028737.15	1006.59	1.02269	0.0323651	1.01183	0.0169614	0.434321	0.858061	139622866	139649690	protein_coding	MGI:2443883
Ptpro	chr6	ENSMUSG00000030223.14	6612.54	0.974845	-0.0367553	0.987999	-0.0174179	0.434237	0.858061	137252319	137463233	protein_coding	MGI:1097152
Ano7	chr1	ENSMUSG00000034107.10	42.3027	0.912747	-0.131713	0.994637	-0.00775761	0.434293	0.858061	93373930	93404303	protein_coding	MGI:3052714
Nudt14	chr12	ENSMUSG00000002804.4	571.536	0.972496	-0.0402355	0.988498	-0.0166901	0.434387	0.858087	112934291	112942124	protein_coding	MGI:1913424
Nkx2-2	chr2	ENSMUSG00000027434.11	540.03	1.04371	0.0617278	1.00991	0.0142285	0.434794	0.858087	147177546	147194243	protein_coding	MGI:97347
Xpa	chr4	ENSMUSG00000028329.13	624.368	0.971846	-0.0412011	0.988199	-0.0171259	0.434903	0.858087	46155347	46196311	protein_coding	MGI:99135
Ptpn12	chr5	ENSMUSG00000028771.13	2415.62	0.98291	-0.0248685	0.988931	-0.0160585	0.434493	0.858087	20986645	21055911	protein_coding	MGI:104673
Utp11	chr4	ENSMUSG00000028907.7	1293.96	1.02672	0.038039	1.01181	0.0169335	0.434964	0.858087	124678160	124693600	protein_coding	MGI:1914455
Epha5	chr5	ENSMUSG00000029245.16	6352.5	0.975748	-0.0354189	0.988261	-0.0170359	0.435057	0.858087	84054761	84417382	protein_coding	MGI:99654
Cenpc1	chr5	ENSMUSG00000029253.12	2316.89	1.01771	0.0253297	1.01155	0.0165644	0.43462	0.858087	86012024	86065583	protein_coding	MGI:99700
Mphosph10	chr7	ENSMUSG00000030521.11	1142.94	0.975689	-0.0355062	0.988418	-0.0168069	0.434927	0.858087	64376527	64392268	protein_coding	MGI:1915223
Lats1	chr10	ENSMUSG00000040021.13	3961.72	1.02219	0.0316656	1.01263	0.0181139	0.434767	0.858087	7681214	7716460	protein_coding	MGI:1333883
Prelp	chr1	ENSMUSG00000041577.5	543.703	0.954446	-0.0672651	0.991008	-0.0130311	0.434982	0.858087	133910304	133921414	protein_coding	MGI:2151110
Cir1	chr2	ENSMUSG00000041777.12	1150.92	1.02358	0.0336249	1.01195	0.0171422	0.434482	0.858087	73283105	73312701	protein_coding	MGI:1914185
Rpl3	chr15	ENSMUSG00000060036.14	33954.7	1.01443	0.0206684	1.01047	0.0150311	0.434761	0.858087	80077791	80091868	protein_coding	MGI:1351605
Gm5822	chr19	ENSMUSG00000089993.1	28.6371	1.09689	0.133413	1.00528	0.00759753	0.434838	0.858087	28862330	28863707	processed_pseudogene	MGI:3648836
Gm6277	chr18	ENSMUSG00000097440.2	68.8785	1.06575	0.0918698	1.00737	0.0105996	0.435009	0.858087	11820671	11840869	lncRNA	MGI:3779583
Zfp382	chr7	ENSMUSG00000074220.10	306.232	0.961978	-0.0559235	0.989664	-0.0149897	0.435151	0.858114	30121942	30134950	protein_coding	MGI:3588204
Ano3	chr2	ENSMUSG00000074968.11	179.37	1.05764	0.0808494	1.00806	0.0115768	0.435223	0.858114	110655201	110950923	protein_coding	MGI:3613666
Gm50045	chr17	ENSMUSG00000117507.1	24.0007	1.10801	0.147971	1.00472	0.0067932	0.435226	0.858114	82191968	82192609	processed_pseudogene	MGI:6275354
Fgl2	chr5	ENSMUSG00000039899.5	178.055	1.05391	0.075745	1.00842	0.0120992	0.435316	0.858191	21372642	21378374	protein_coding	MGI:103266
Hpcal4	chr4	ENSMUSG00000046093.9	3518.54	0.97305	-0.0394135	0.98834	-0.0169206	0.435481	0.858313	123183227	123194701	protein_coding	MGI:2157521
Gm37584	chr3	ENSMUSG00000103115.1	117.293	0.938152	-0.0921065	0.992733	-0.0105227	0.435477	0.858313	88526066	88527355	lncRNA	MGI:5610812
Yes1	chr5	ENSMUSG00000014932.15	1165.4	0.976303	-0.0345984	0.988426	-0.0167948	0.435702	0.858646	32611171	32687057	protein_coding	MGI:99147
Vwc2	chr11	ENSMUSG00000050830.17	436.477	0.968804	-0.0457238	0.988802	-0.0162462	0.435813	0.858763	11114223	11268931	protein_coding	MGI:2442987
Ccpg1os	chr9	ENSMUSG00000086158.2	337.511	0.972154	-0.0407427	0.988493	-0.0166977	0.435884	0.858801	72979722	72985382	protein_coding	MGI:3648770
Prxl2c	chr13	ENSMUSG00000021482.10	409.105	1.03248	0.0461113	1.01129	0.0161935	0.436102	0.858816	64275280	64312710	protein_coding	MGI:1913379
Rock1	chr18	ENSMUSG00000024290.9	1396.66	1.0188	0.0268718	1.01152	0.0165279	0.436062	0.858816	10064401	10182045	protein_coding	MGI:107927
Recql	chr6	ENSMUSG00000030243.16	912.412	0.972996	-0.0394942	0.988438	-0.016777	0.436095	0.858816	142350342	142387087	protein_coding	MGI:103021
Lss	chr10	ENSMUSG00000033105.12	2773.7	1.02077	0.0296633	1.01179	0.0169082	0.436123	0.858816	76531588	76557138	protein_coding	MGI:1336155
Rab18	chr18	ENSMUSG00000073639.6	5736.91	0.979793	-0.0294512	0.988307	-0.0169695	0.43615	0.858816	6733905	6794429	protein_coding	MGI:102790
Atp6v0a1	chr11	ENSMUSG00000019302.16	12930	1.01996	0.0285058	1.0106	0.0152054	0.436414	0.858826	101009452	101063719	protein_coding	MGI:103286
Jam3	chr9	ENSMUSG00000031990.15	1206.52	1.02533	0.0360823	1.0117	0.0167869	0.436212	0.858826	27097384	27155421	protein_coding	MGI:1933825
Urm1	chr2	ENSMUSG00000069020.9	2242.07	0.979769	-0.0294859	0.988203	-0.0171207	0.43633	0.858826	29820075	29845002	protein_coding	MGI:1915455
Gm49769	chr12	ENSMUSG00000116775.1	70.8157	0.934264	-0.0980984	0.993091	-0.010002	0.436369	0.858826	19434529	19435161	lncRNA	MGI:6215281
Tmem179b	chr19	ENSMUSG00000118346.1	264.846	0.965237	-0.0510447	0.989519	-0.0152008	0.436368	0.858826	8772525	8774467	protein_coding	MGI:1914956
Ybx2	chr11	ENSMUSG00000018554.13	644.074	0.958343	-0.061386	0.990236	-0.0141562	0.436683	0.858846	69935796	69941605	protein_coding	MGI:1096372
Mtfr2	chr10	ENSMUSG00000019992.8	79.9598	0.926718	-0.109797	0.993846	-0.00890585	0.437203	0.858846	20347770	20361304	protein_coding	MGI:1919054
Psmc6	chr14	ENSMUSG00000021832.8	6227.39	0.98344	-0.0240909	0.98889	-0.0161181	0.436744	0.858846	45329788	45349705	protein_coding	MGI:1914339
Gpr180	chr14	ENSMUSG00000022131.3	1184.38	0.980699	-0.0281175	0.988772	-0.01629	0.437089	0.858846	118137158	118163261	protein_coding	MGI:1930949
E4f1	chr17	ENSMUSG00000024137.9	1786.18	0.972447	-0.0403084	0.988449	-0.0167611	0.437318	0.858846	24443778	24470313	protein_coding	MGI:109530
Exo5	chr4	ENSMUSG00000028629.9	1376.91	0.979835	-0.0293887	0.987874	-0.017601	0.437316	0.858846	120921196	120925017	protein_coding	MGI:1920422
Zbed5	chr5	ENSMUSG00000034173.13	974.109	0.974638	-0.0370623	0.988267	-0.0170268	0.437053	0.858846	129895723	129903623	protein_coding	MGI:1919220
Fbxl5	chr5	ENSMUSG00000039753.16	3640.07	1.01466	0.0209973	1.00769	0.0110516	0.436964	0.858846	43744615	43821638	protein_coding	MGI:2152883
Neurl2	chr2	ENSMUSG00000039873.4	162.724	1.04458	0.0629248	1.00969	0.0139116	0.4367	0.858846	164830732	164833456	protein_coding	MGI:3043305
Sh2d5	chr4	ENSMUSG00000045349.15	1246.87	1.02454	0.0349726	1.01149	0.0164794	0.437317	0.858846	138250403	138261332	protein_coding	MGI:2446215
Klhl25	chr7	ENSMUSG00000055652.14	2005.76	0.97581	-0.0353272	0.987649	-0.0179296	0.436807	0.858846	75848310	75874131	protein_coding	MGI:2668031
Abat	chr16	ENSMUSG00000057880.12	6393.33	0.971304	-0.0420056	0.988644	-0.0164775	0.436865	0.858846	8513429	8621568	protein_coding	MGI:2443582
Prss36	chr7	ENSMUSG00000070371.11	324.153	0.966852	-0.0486329	0.989139	-0.0157554	0.436478	0.858846	127932638	127946725	protein_coding	MGI:1924863
Polr2g	chr19	ENSMUSG00000071662.4	2503.32	1.01806	0.0258249	1.01136	0.0162931	0.436744	0.858846	8793127	8798577	protein_coding	MGI:1914960
C920021L13Rik	chr3	ENSMUSG00000080727.2	31.6541	0.906441	-0.141714	0.995082	-0.00711307	0.437405	0.858846	95871522	95889093	lncRNA	MGI:1923991
Gm3468	chr14	ENSMUSG00000094634.8	133.724	0.956667	-0.0639113	0.990753	-0.0134029	0.436932	0.858846	6087295	6108665	protein_coding	MGI:3781644
Gm26596	chr10	ENSMUSG00000097185.1	41.3661	1.1026	0.140904	1.00497	0.00714849	0.437059	0.858846	112928501	112931155	TEC	MGI:5477090
Gm3200	chr7	ENSMUSG00000097388.1	41.056	0.922367	-0.116587	0.993908	-0.00881568	0.437368	0.858846	100760805	100761806	processed_pseudogene	MGI:3781379
Gm37303	chr9	ENSMUSG00000103133.1	45.075	0.899146	-0.153372	0.995404	-0.00664593	0.437153	0.858846	72355075	72356633	TEC	MGI:5610531
Eif2b5	chr16	ENSMUSG00000003235.13	4255.54	0.980545	-0.0283435	0.989269	-0.0155651	0.438523	0.859134	20498817	20509323	protein_coding	MGI:2446176
Sh3bp5	chr14	ENSMUSG00000021892.14	7478.73	0.978551	-0.0312813	0.989629	-0.0150398	0.438262	0.859134	31359880	31436078	protein_coding	MGI:1344391
Nisch	chr14	ENSMUSG00000021910.15	25864.2	1.02023	0.0288904	1.01163	0.0166842	0.43819	0.859134	31170930	31216946	protein_coding	MGI:1928323
Calcoco1	chr15	ENSMUSG00000023055.10	3118.07	0.972927	-0.0395971	0.988577	-0.0165749	0.438651	0.859134	102706777	102722178	protein_coding	MGI:1914738
Cpeb1	chr7	ENSMUSG00000025586.17	237.193	1.05375	0.0755364	1.00861	0.0123694	0.438359	0.859134	81347026	81455465	protein_coding	MGI:108442
Slc43a1	chr2	ENSMUSG00000027075.16	56.5648	1.09254	0.127682	1.0054	0.00776286	0.437611	0.859134	84838850	84863594	protein_coding	MGI:1931352
Gpcpd1	chr2	ENSMUSG00000027346.15	3133.13	1.01444	0.020688	1.01066	0.0152952	0.438536	0.859134	132529082	132587729	protein_coding	MGI:104898
Mfn1	chr3	ENSMUSG00000027668.13	3039.07	1.0176	0.0251667	1.01126	0.0161536	0.437968	0.859134	32529465	32579239	protein_coding	MGI:1914664
Nip7	chr8	ENSMUSG00000031917.12	2289.46	1.01882	0.0268976	1.0111	0.0159204	0.438065	0.859134	107056877	107060931	protein_coding	MGI:1913414
Lrrc24	chr15	ENSMUSG00000033707.9	858.204	1.02615	0.0372426	1.01191	0.0170819	0.438452	0.859134	76715276	76722173	protein_coding	MGI:3605040
Mga	chr2	ENSMUSG00000033943.15	3178.92	1.01943	0.0277632	1.0115	0.0164931	0.438631	0.859134	119897228	119969581	protein_coding	MGI:1352483
Ccdc174	chr6	ENSMUSG00000034083.16	1008.49	0.979833	-0.0293919	0.988639	-0.016485	0.437928	0.859134	91878053	91899843	protein_coding	MGI:2444652
Tmem33	chr5	ENSMUSG00000037720.16	5304.68	1.02483	0.0353825	1.01212	0.0173785	0.437674	0.859134	67260565	67291461	protein_coding	MGI:1915128
Fbxo38	chr18	ENSMUSG00000042211.7	1921.34	0.982166	-0.0259614	0.989193	-0.0156763	0.437772	0.859134	62504155	62548695	protein_coding	MGI:2444639
Sorcs1	chr19	ENSMUSG00000043531.16	1545.59	0.967709	-0.0473554	0.988979	-0.0159886	0.438063	0.859134	50143299	50678646	protein_coding	MGI:1929666
P4ha3	chr7	ENSMUSG00000051048.17	471.466	0.967933	-0.0470215	0.989167	-0.0157135	0.438645	0.859134	100285520	100319699	protein_coding	MGI:2444049
Zbtb25	chr12	ENSMUSG00000056459.14	638.799	0.973727	-0.0384101	0.988501	-0.0166859	0.4386	0.859134	76347782	76369602	protein_coding	MGI:99197
Tmem26	chr10	ENSMUSG00000060044.8	237.454	0.961889	-0.0560574	0.989812	-0.0147741	0.438566	0.859134	68723646	68782650	protein_coding	MGI:2143537
Zfp558	chr9	ENSMUSG00000074500.11	1429.78	1.02774	0.0394823	1.01175	0.0168587	0.437916	0.859134	18455575	18478268	protein_coding	MGI:1921681
Gm13341	chr2	ENSMUSG00000083863.1	122.828	1.06622	0.0925037	1.00715	0.0102806	0.438545	0.859134	22587291	22587962	unprocessed_pseudogene	MGI:3650228
Gm17119	chr3	ENSMUSG00000090300.1	24.642	0.890954	-0.166577	0.99584	-0.00601413	0.437991	0.859134	14564402	14564681	transcribed_processed_pseudogene	MGI:4937946
Miat	chr5	ENSMUSG00000097767.8	16805.4	1.04803	0.0676742	1.00912	0.0131013	0.438689	0.859134	112213228	112229395	lncRNA	MGI:2444886
Smarcal1	chr1	ENSMUSG00000039354.16	2404.68	1.02205	0.0314607	1.01283	0.0183956	0.439027	0.859694	72583251	72633134	protein_coding	MGI:1859183
Cav1	chr6	ENSMUSG00000007655.16	1969.56	1.04128	0.0583536	1.00917	0.0131756	0.439201	0.859764	17306335	17341452	protein_coding	MGI:102709
Med17	chr9	ENSMUSG00000031935.9	1732.72	1.01994	0.0284861	1.01155	0.0165639	0.439312	0.859764	15260351	15279931	protein_coding	MGI:2182585
Cox10	chr11	ENSMUSG00000042148.8	1261.91	0.980172	-0.0288934	0.988401	-0.0168315	0.439203	0.859764	63962627	64079468	protein_coding	MGI:1917633
Wdfy4	chr14	ENSMUSG00000051506.17	52.9252	1.08731	0.120766	1.00572	0.00822442	0.439321	0.859764	32959547	33185508	protein_coding	MGI:3584510
Sowahc	chr10	ENSMUSG00000098188.1	1350.25	0.977783	-0.0324136	0.988637	-0.0164872	0.439239	0.859764	59221953	59226434	protein_coding	MGI:3606051
Mpp5	chr12	ENSMUSG00000021112.9	943.1	0.98037	-0.0286016	0.988567	-0.0165886	0.439511	0.860033	78748907	78840714	protein_coding	MGI:1927339
Akap9	chr5	ENSMUSG00000040407.18	6380.49	1.03924	0.0555262	1.01029	0.0147633	0.439671	0.860044	3928054	4081310	protein_coding	MGI:2178217
Gm11629	chr11	ENSMUSG00000086716.1	31.6046	1.08842	0.122236	1.0057	0.00820052	0.43957	0.860044	98022955	98026745	lncRNA	MGI:3650474
AV356131	chr7	ENSMUSG00000108461.1	115.324	0.948478	-0.0763137	0.99155	-0.0122427	0.439626	0.860044	116443575	116444324	lncRNA	MGI:2142184
Serpinf1	chr11	ENSMUSG00000000753.15	533.32	1.07252	0.101002	1.00661	0.00950651	0.439814	0.860221	75409769	75422701	protein_coding	MGI:108080
Dennd1b	chr1	ENSMUSG00000056268.15	623.208	0.968467	-0.0462253	0.989104	-0.0158065	0.439882	0.860253	138963435	139178960	protein_coding	MGI:2447812
Tigd2	chr6	ENSMUSG00000049232.3	575.277	1.02576	0.0366971	1.01164	0.0166949	0.439976	0.860337	59208870	59212033	protein_coding	MGI:1915390
Senp3	chr11	ENSMUSG00000005204.12	5552.99	0.985681	-0.020808	0.989691	-0.01495	0.440031	0.860342	69673115	69682084	protein_coding	MGI:2158736
Nagpa	chr16	ENSMUSG00000023143.10	316.234	1.03474	0.0492627	1.01085	0.0155628	0.44011	0.860396	5195289	5204012	protein_coding	MGI:1351598
Hsp90b1	chr10	ENSMUSG00000020048.13	17724.9	0.970387	-0.0433674	0.988844	-0.0161854	0.440355	0.860673	86690209	86705509	protein_coding	MGI:98817
Rufy3	chr5	ENSMUSG00000029291.11	24370.2	0.985807	-0.0206223	0.989722	-0.0149054	0.440345	0.860673	88565040	88651392	protein_coding	MGI:106484
Col6a6	chr9	ENSMUSG00000043719.14	65.9874	0.916119	-0.126393	0.994607	-0.00780134	0.440421	0.8607	105687809	105828160	protein_coding	MGI:2444259
Bap1	chr14	ENSMUSG00000021901.10	7707.77	0.983361	-0.0242071	0.989096	-0.0158178	0.440491	0.860735	31251450	31259944	protein_coding	MGI:1206586
Vsig8	chr1	ENSMUSG00000049598.9	31.224	1.09716	0.133772	1.00519	0.00746582	0.440628	0.860903	172555938	172563717	protein_coding	MGI:3642995
Prrg2	chr7	ENSMUSG00000007837.11	305.908	0.968958	-0.0454933	0.988878	-0.0161361	0.441148	0.86149	45053584	45062677	protein_coding	MGI:1929596
Syf2	chr4	ENSMUSG00000028821.8	1521.83	0.974852	-0.0367452	0.988193	-0.0171359	0.441077	0.86149	134930898	134937548	protein_coding	MGI:1915842
Ttc23	chr7	ENSMUSG00000030555.16	275.318	0.966809	-0.0486968	0.989334	-0.0154705	0.441188	0.86149	67647410	67762912	protein_coding	MGI:1914259
Usp39	chr6	ENSMUSG00000056305.4	2139.23	0.975566	-0.035689	0.988478	-0.0167197	0.441151	0.86149	72318678	72345184	protein_coding	MGI:107622
C030037D09Rik	chr11	ENSMUSG00000087574.1	182.399	0.95174	-0.0713603	0.991158	-0.0128138	0.441165	0.86149	88718645	88728893	lncRNA	MGI:1924865
Adam8	chr7	ENSMUSG00000025473.16	225.343	0.938585	-0.0914415	0.992801	-0.0104237	0.441243	0.861496	139978932	139992562	protein_coding	MGI:107825
Rps3a3	chr13	ENSMUSG00000059751.7	58.9513	0.937418	-0.0932351	0.99302	-0.010105	0.441399	0.861699	108670603	108671397	processed_pseudogene	MGI:3643406
Psmb3	chr11	ENSMUSG00000069744.7	4185.19	0.975621	-0.0356068	0.988434	-0.0167836	0.441479	0.861732	97703399	97713500	protein_coding	MGI:1347014
Gm36445	chr13	ENSMUSG00000110393.2	50.6282	0.928296	-0.107343	0.99388	-0.00885678	0.441529	0.861732	65241753	65250154	lncRNA	MGI:5595604
Gm16386	chr17	ENSMUSG00000117333.1	314.39	0.963303	-0.0539377	0.98983	-0.0147474	0.441571	0.861732	22777217	22807736	processed_pseudogene	MGI:3646848
Gpalpp1	chr14	ENSMUSG00000022008.4	2030.06	0.98067	-0.0281609	0.988631	-0.0164957	0.441672	0.861828	76086236	76110760	protein_coding	MGI:1914717
Itpkc	chr7	ENSMUSG00000003752.9	755.606	0.975285	-0.0361037	0.988429	-0.0167914	0.44215	0.861851	27207172	27228661	protein_coding	MGI:2442554
Nf2	chr11	ENSMUSG00000009073.16	8271.26	1.01542	0.022075	1.01077	0.0154593	0.442358	0.861851	4765845	4849536	protein_coding	MGI:97307
Rdh14	chr12	ENSMUSG00000020621.6	811.368	1.01865	0.0266572	1.01097	0.0157444	0.44222	0.861851	10390772	10395562	protein_coding	MGI:1920402
Mtmr6	chr14	ENSMUSG00000021987.9	4184.27	0.980907	-0.0278122	0.988848	-0.016179	0.442029	0.861851	60265228	60302370	protein_coding	MGI:2145637
Pggt1b	chr18	ENSMUSG00000024477.4	1208.59	0.967537	-0.0476111	0.989451	-0.0152996	0.442251	0.861851	46235351	46280993	protein_coding	MGI:1917514
Tnfrsf11a	chr1	ENSMUSG00000026321.7	153.591	1.05392	0.0757621	1.00828	0.0119022	0.44226	0.861851	105780718	105847981	protein_coding	MGI:1314891
Zcchc17	chr4	ENSMUSG00000028772.19	2850.6	0.984535	-0.0224854	0.989412	-0.015357	0.44179	0.861851	130315383	130359943	protein_coding	MGI:1919955
Lpar4	chrX	ENSMUSG00000049929.7	257.852	0.962993	-0.0544025	0.989985	-0.0145211	0.441885	0.861851	106920625	106933900	protein_coding	MGI:1925384
Camk2b	chr11	ENSMUSG00000057897.14	18378.1	1.02075	0.0296254	1.01202	0.0172375	0.442291	0.861851	5969644	6066362	protein_coding	MGI:88257
Cnih4	chr1	ENSMUSG00000062169.13	1738.61	1.01849	0.0264338	1.01132	0.0162416	0.441935	0.861851	181144693	181168994	protein_coding	MGI:1925828
3000002C10Rik	chr9	ENSMUSG00000070282.6	234.325	1.03643	0.0516241	1.01085	0.0155628	0.442045	0.861851	109827943	109832706	transcribed_processed_pseudogene	MGI:3036226
Ganab	chr19	ENSMUSG00000071650.6	6864.9	0.971882	-0.0411471	0.988344	-0.0169152	0.441996	0.861851	8898071	8916672	protein_coding	MGI:1097667
Gm38192	chr9	ENSMUSG00000102305.1	42.7429	1.07953	0.1104	1.00612	0.00880903	0.44233	0.861851	73024293	73026139	TEC	MGI:5611420
Dnajb4	chr3	ENSMUSG00000028035.13	1344.31	0.976413	-0.0344373	0.988578	-0.0165739	0.44251	0.861946	152178511	152210302	protein_coding	MGI:1914285
Pcdha7	chr18	ENSMUSG00000104318.1	384.193	1.03911	0.0553547	1.0103	0.014785	0.44247	0.861946	36973802	37187657	protein_coding	MGI:1298369
Xpo6	chr7	ENSMUSG00000000131.15	5075.44	1.01752	0.025054	1.01092	0.0156667	0.442903	0.862565	126101715	126200501	protein_coding	MGI:2429950
Impdh1	chr6	ENSMUSG00000003500.13	3420.46	0.985242	-0.0214503	0.989731	-0.0148917	0.445469	0.862565	29200434	29216364	protein_coding	MGI:96567
4930432K21Rik	chr8	ENSMUSG00000008129.14	182.113	1.04332	0.0611817	1.00947	0.013596	0.445682	0.862565	84148025	84172590	protein_coding	MGI:1921916
Nfe2l2	chr2	ENSMUSG00000015839.6	569.099	1.03088	0.0438779	1.01121	0.0160876	0.44491	0.862565	75675513	75704641	protein_coding	MGI:108420
Nek8	chr11	ENSMUSG00000017405.14	262.915	1.04099	0.0579596	1.00979	0.0140624	0.445128	0.862565	78166106	78176675	protein_coding	MGI:1890646
C1qbp	chr11	ENSMUSG00000018446.8	3654.76	1.01481	0.0212032	1.01014	0.0145622	0.445254	0.862565	70977836	70983026	protein_coding	MGI:1194505
Pex12	chr11	ENSMUSG00000018733.10	652.156	0.976266	-0.0346541	0.988368	-0.0168799	0.443576	0.862565	83294642	83302586	protein_coding	MGI:2144177
Lyst	chr13	ENSMUSG00000019726.12	1355.83	1.03178	0.0451392	1.01107	0.0158769	0.44397	0.862565	13590397	13778803	protein_coding	MGI:107448
Serinc1	chr10	ENSMUSG00000019877.10	22607.5	0.980537	-0.0283556	0.988916	-0.0160803	0.443463	0.862565	57515774	57532530	protein_coding	MGI:1926228
Ppm1m	chr9	ENSMUSG00000020253.15	586.026	1.02549	0.0363129	1.01145	0.0164246	0.444977	0.862565	106194947	106199746	protein_coding	MGI:1915155
Adam11	chr11	ENSMUSG00000020926.16	3070.8	1.0301	0.0427886	1.01115	0.0160005	0.445602	0.862565	102761439	102780262	protein_coding	MGI:1098667
Nop16	chr13	ENSMUSG00000025869.11	1688.08	1.0159	0.0227624	1.01092	0.0156737	0.444044	0.862565	54584185	54590090	protein_coding	MGI:107862
Camsap1	chr2	ENSMUSG00000026933.17	8884.49	1.02184	0.0311669	1.01162	0.0166672	0.444596	0.862565	25926838	25983282	protein_coding	MGI:3036242
Fsip1	chr2	ENSMUSG00000027344.14	197.838	1.04166	0.0588839	1.00969	0.0139187	0.443142	0.862565	118130424	118256966	protein_coding	MGI:1918563
Vangl1	chr3	ENSMUSG00000027860.15	603.329	0.962983	-0.0544177	0.98968	-0.0149663	0.443012	0.862565	102153583	102204693	protein_coding	MGI:2159344
Yars	chr4	ENSMUSG00000028811.11	4955.36	1.01796	0.0256789	1.01147	0.0164499	0.445262	0.862565	129189760	129219607	protein_coding	MGI:2147627
Actl6b	chr5	ENSMUSG00000029712.14	7753.63	0.980656	-0.0281805	0.988877	-0.0161365	0.443597	0.862565	137553517	137569582	protein_coding	MGI:1933548
Abcg2	chr6	ENSMUSG00000029802.13	1048.77	1.02362	0.0336822	1.01162	0.0166684	0.444757	0.862565	58584523	58695676	protein_coding	MGI:1347061
Pop4	chr7	ENSMUSG00000030423.7	2637.19	1.01826	0.0260996	1.01027	0.0147339	0.445056	0.862565	38261996	38271423	protein_coding	MGI:1913411
Star	chr8	ENSMUSG00000031574.8	41.6584	1.08444	0.116954	1.0057	0.00820226	0.444355	0.862565	25806555	25815982	protein_coding	MGI:102760
Ankrd49	chr9	ENSMUSG00000031931.4	1094.48	1.02237	0.0319188	1.01117	0.0160294	0.445545	0.862565	14779618	14784856	protein_coding	MGI:1930842
Rab27a	chr9	ENSMUSG00000032202.11	274.763	1.03849	0.0544923	1.01024	0.014705	0.443602	0.862565	73044854	73097629	protein_coding	MGI:1861441
Lpcat2	chr8	ENSMUSG00000033192.5	244.86	0.962254	-0.0555103	0.990069	-0.0143987	0.443983	0.862565	92855339	92919279	protein_coding	MGI:3606214
Myo1d	chr11	ENSMUSG00000035441.14	173.026	1.04211	0.0595066	1.01106	0.0158748	0.442981	0.862565	80482126	80780025	protein_coding	MGI:107728
Sostdc1	chr12	ENSMUSG00000036169.6	497.677	0.927994	-0.107812	0.993942	-0.00876636	0.443413	0.862565	36314139	36318452	protein_coding	MGI:1913292
Cnot1	chr8	ENSMUSG00000036550.16	7057.33	0.983606	-0.0238479	0.990224	-0.0141733	0.44363	0.862565	95719451	95807464	protein_coding	MGI:2442402
Ubn1	chr16	ENSMUSG00000039473.8	2339.81	0.97804	-0.0320343	0.988582	-0.0165679	0.444511	0.862565	5050057	5086289	protein_coding	MGI:1891307
Ppp1r3f	chrX	ENSMUSG00000039556.16	210.048	1.03808	0.0539169	1.00964	0.0138477	0.443271	0.862565	7557296	7574283	protein_coding	MGI:1859617
Dnph1	chr17	ENSMUSG00000040658.7	324.336	1.03347	0.047499	1.01064	0.0152735	0.443128	0.862565	46496711	46499624	protein_coding	MGI:3039376
Rnf10	chr5	ENSMUSG00000041740.16	16301.7	0.98425	-0.022904	0.989273	-0.0155594	0.445152	0.862565	115241412	115272898	protein_coding	MGI:1859162
Kdm5b	chr1	ENSMUSG00000042207.17	7981.45	1.02796	0.0397863	1.01139	0.0163357	0.445089	0.862565	134560171	134635285	protein_coding	MGI:1922855
Gimap6	chr6	ENSMUSG00000047867.11	252.789	0.965488	-0.0506701	0.989713	-0.0149173	0.443592	0.862565	48701582	48708225	protein_coding	MGI:1918876
Cyp20a1	chr1	ENSMUSG00000049439.13	620.92	0.977792	-0.0324005	0.988472	-0.0167278	0.444867	0.862565	60343323	60388060	protein_coding	MGI:1925201
Adam10	chr9	ENSMUSG00000054693.14	5280.35	0.977659	-0.0325963	0.988664	-0.0164474	0.445533	0.862565	70678997	70780229	protein_coding	MGI:109548
Tmem150a	chr6	ENSMUSG00000055912.8	1071.22	1.03707	0.0525196	1.01033	0.014825	0.445522	0.862565	72355447	72359762	protein_coding	MGI:2385244
Espl1	chr15	ENSMUSG00000058290.4	430.559	1.04508	0.0636108	1.00995	0.0142899	0.445676	0.862565	102296266	102324357	protein_coding	MGI:2146156
Hspd1-ps3	chr11	ENSMUSG00000058809.8	27.7906	0.919791	-0.120622	0.994445	-0.00803627	0.445011	0.862565	41498737	41500458	processed_pseudogene	MGI:3651246
Hspa2	chr12	ENSMUSG00000059970.7	437.097	1.04391	0.0620018	1.00945	0.0135703	0.444401	0.862565	76404176	76406938	protein_coding	MGI:96243
2210408I21Rik	chr13	ENSMUSG00000071252.6	701.656	0.973864	-0.0382077	0.988262	-0.017034	0.445038	0.862565	77135540	77613784	protein_coding	MGI:1919621
Lyrm9	chr11	ENSMUSG00000072640.11	1627.86	1.02963	0.0421238	1.01155	0.0165609	0.444702	0.862565	78826584	78846870	protein_coding	MGI:1913524
Sf3b5	chr10	ENSMUSG00000078348.4	2089.34	0.977137	-0.0333677	0.988536	-0.0166349	0.445095	0.862565	13005343	13009183	protein_coding	MGI:1913375
Prdm12	chr2	ENSMUSG00000079466.2	197.059	0.931857	-0.101819	0.99353	-0.00936408	0.444192	0.862565	31640037	31655795	protein_coding	MGI:2685844
Gm6286	chr1	ENSMUSG00000086925.1	36.2519	1.0928	0.128024	1.00529	0.00761555	0.445203	0.862565	166945597	166946358	processed_pseudogene	MGI:3646153
Apold1	chr6	ENSMUSG00000090698.2	604.036	1.05495	0.0771805	1.00778	0.0111794	0.445418	0.862565	134981718	134986836	protein_coding	MGI:2685921
2610021A01Rik	chr7	ENSMUSG00000091474.2	1030.91	0.980132	-0.0289516	0.989065	-0.0158625	0.443297	0.862565	41599230	41628533	protein_coding	MGI:1922662
Gm20394	chr11	ENSMUSG00000092509.1	41.0806	0.916056	-0.126492	0.994773	-0.00756051	0.445677	0.862565	100349696	100350889	lncRNA	MGI:5141859
Hmgcs1	chr13	ENSMUSG00000093930.2	33206.1	0.980882	-0.0278485	0.99307	-0.0100332	0.444108	0.862565	119690379	119708260	protein_coding	MGI:107592
Gm3264	chr14	ENSMUSG00000094132.7	56.3034	0.928013	-0.107783	0.993854	-0.00889374	0.445231	0.862565	4855576	4875851	protein_coding	MGI:3781442
Gm47512	chr10	ENSMUSG00000097274.2	79.8292	1.06859	0.0957077	1.00691	0.00993713	0.443771	0.862565	34295912	34298907	lncRNA	MGI:6096503
Gm7160	chr1	ENSMUSG00000099843.1	36.0263	0.915482	-0.127396	0.994664	-0.00771916	0.444421	0.862565	105979350	105990282	lncRNA	MGI:3646078
Rps4x-ps	chr5	ENSMUSG00000104699.1	105.403	1.13438	0.181901	1.00378	0.00544146	0.445303	0.862565	3875362	3876154	processed_pseudogene	MGI:3644569
Gm48784	chr9	ENSMUSG00000110727.1	51.8986	0.921808	-0.117463	0.994284	-0.00827023	0.445515	0.862565	41659164	41675054	lncRNA	MGI:6098483
A430103D13Rik	chr12	ENSMUSG00000112096.1	152.739	1.05513	0.0774171	1.00803	0.0115317	0.445311	0.862565	76344525	76345381	TEC	MGI:1925025
Gm2792	chr17	ENSMUSG00000116812.1	24.837	0.888083	-0.171233	0.995963	-0.00583553	0.443546	0.862565	6339604	6361848	unprocessed_pseudogene	MGI:3780960
Gm50462	chr18	ENSMUSG00000117775.1	152.586	0.953151	-0.0692229	0.991296	-0.0126123	0.445036	0.862565	65634793	65637470	lncRNA	MGI:6324728
Fam8a1	chr13	ENSMUSG00000069237.8	6262.33	1.01264	0.0181158	1.00832	0.011957	0.445752	0.862601	46669522	46678056	protein_coding	MGI:2145496
Pde11a	chr2	ENSMUSG00000075270.11	50.3859	0.914488	-0.128963	0.994807	-0.00751134	0.44589	0.862767	75989141	76338774	protein_coding	MGI:3036251
Dcaf12l1	chrX	ENSMUSG00000045284.9	831.617	1.02571	0.0366256	1.0115	0.0164909	0.446038	0.862953	44786570	44790197	protein_coding	MGI:2444462
Ggt1	chr10	ENSMUSG00000006345.10	58.9353	1.07033	0.098059	1.00674	0.00969497	0.446511	0.862973	75561604	75586200	protein_coding	MGI:95706
Smtn	chr11	ENSMUSG00000020439.17	684.785	0.96818	-0.0466527	0.989037	-0.0159031	0.446517	0.862973	3517523	3540612	protein_coding	MGI:1354727
Ccdc116	chr16	ENSMUSG00000022768.17	423.712	1.02784	0.0396134	1.01126	0.0161548	0.446612	0.862973	17139064	17147229	protein_coding	MGI:1924122
Bche	chr3	ENSMUSG00000027792.11	182.856	1.05729	0.0803765	1.00775	0.0111348	0.446475	0.862973	73635808	73708415	protein_coding	MGI:894278
Ttyh1	chr7	ENSMUSG00000030428.16	10469.7	0.978724	-0.0310258	0.988653	-0.0164635	0.446539	0.862973	4119408	4136708	protein_coding	MGI:1889007
Tceal6	chrX	ENSMUSG00000031409.1	1398.17	0.980992	-0.027687	0.988874	-0.0161411	0.446166	0.862973	135208687	135210687	protein_coding	MGI:1923939
Slc25a36	chr9	ENSMUSG00000032449.13	3862.81	1.01659	0.0237439	1.01093	0.0156834	0.446269	0.862973	97074961	97111157	protein_coding	MGI:1924909
Ss18l2	chr9	ENSMUSG00000032526.11	1448.04	0.983309	-0.0242837	0.989051	-0.0158826	0.446566	0.862973	121710329	121713388	protein_coding	MGI:1349474
Zbtb33	chrX	ENSMUSG00000048047.3	2512.92	0.981064	-0.0275812	0.988832	-0.0162025	0.446299	0.862973	38189793	38197046	protein_coding	MGI:1927290
Zfyve19	chr2	ENSMUSG00000068580.11	1360.22	1.02176	0.0310561	1.01128	0.0161778	0.446619	0.862973	119208617	119217049	protein_coding	MGI:1919258
Ecscr	chr18	ENSMUSG00000073599.10	338.73	1.04041	0.0571556	1.00976	0.0140185	0.446514	0.862973	35713086	35722356	protein_coding	MGI:1915795
Mterf2	chr10	ENSMUSG00000049038.3	591.539	1.02818	0.0400981	1.0111	0.0159231	0.446697	0.863023	85119433	85128027	protein_coding	MGI:1921488
B4galnt1	chr10	ENSMUSG00000006731.10	5472.8	0.983036	-0.0246839	0.989542	-0.0151678	0.446822	0.863164	127165225	127172330	protein_coding	MGI:1342057
Ctsw	chr19	ENSMUSG00000024910.5	59.3411	0.929623	-0.105283	0.993758	-0.00903353	0.446908	0.863229	5465043	5468507	protein_coding	MGI:1338045
6330403K07Rik	chr11	ENSMUSG00000018451.7	21448	1.01929	0.0275582	1.01177	0.0168822	0.447007	0.86332	71031941	71033513	protein_coding	MGI:1918001
Tbx4	chr11	ENSMUSG00000000094.12	25.9113	0.884981	-0.176281	0.996185	-0.00551475	0.447487	0.863548	85886422	85916097	protein_coding	MGI:102556
Bcas2	chr3	ENSMUSG00000005687.14	4560.5	1.01575	0.0225452	1.01026	0.0147318	0.447645	0.863548	103171655	103179166	protein_coding	MGI:1915433
Zp1	chr19	ENSMUSG00000024734.8	24.5645	0.901232	-0.150029	0.995727	-0.00617784	0.44764	0.863548	10914287	10920632	protein_coding	MGI:103073
E2f5	chr3	ENSMUSG00000027552.14	725.437	1.02134	0.0304686	1.01151	0.0165087	0.447389	0.863548	14578641	14606309	protein_coding	MGI:105091
Cnbp	chr6	ENSMUSG00000030057.15	8747.33	0.983966	-0.0233201	0.989313	-0.0155012	0.447471	0.863548	87842615	87851106	protein_coding	MGI:88431
Prr7	chr13	ENSMUSG00000034686.8	1906.29	0.979633	-0.0296874	0.988655	-0.0164611	0.447514	0.863548	55464267	55473154	protein_coding	MGI:3487246
Kif1bp	chr10	ENSMUSG00000036955.16	4096.87	0.981294	-0.027243	0.988888	-0.0161214	0.447248	0.863548	62538626	62578457	protein_coding	MGI:1919570
Sarm1	chr11	ENSMUSG00000050132.13	3846.7	1.01785	0.0255251	1.01072	0.015387	0.447599	0.863548	78472330	78497754	protein_coding	MGI:2136419
Trp53	chr11	ENSMUSG00000059552.13	2312.48	0.970618	-0.0430248	0.989075	-0.0158483	0.447512	0.863548	69580359	69591873	protein_coding	MGI:98834
Zfp975	chr7	ENSMUSG00000069727.5	299.277	1.0389	0.0550565	1.00999	0.0143396	0.447501	0.863548	42660105	42692742	protein_coding	MGI:3648690
Mapk9	chr11	ENSMUSG00000020366.18	5927.46	1.0241	0.0343625	1.01075	0.0154311	0.447702	0.863559	49846751	49886421	protein_coding	MGI:1346862
Ubqln4	chr3	ENSMUSG00000008604.11	6474.54	0.98432	-0.0228008	0.989315	-0.0154987	0.449151	0.863895	88553758	88569725	protein_coding	MGI:2150152
Anapc16	chr10	ENSMUSG00000020107.10	2563.19	1.0151	0.0216288	1.01054	0.0151229	0.448778	0.863895	59987409	60003135	protein_coding	MGI:1289325
Mtdh	chr15	ENSMUSG00000022255.16	3913.14	1.0155	0.0221973	1.0107	0.0153591	0.448964	0.863895	34082694	34145624	protein_coding	MGI:1914404
Pdxdc1	chr16	ENSMUSG00000022680.14	3510.78	0.981852	-0.0264228	0.988661	-0.0164526	0.449059	0.863895	13833148	13903131	protein_coding	MGI:1920909
Rnf2	chr1	ENSMUSG00000026484.13	4768.11	0.98526	-0.0214238	0.989859	-0.0147048	0.448163	0.863895	151458004	151500955	protein_coding	MGI:1101759
Slc25a12	chr2	ENSMUSG00000027010.16	5896.91	0.976793	-0.0338758	0.98871	-0.0163807	0.449127	0.863895	71271063	71367749	protein_coding	MGI:1926080
Nop10	chr2	ENSMUSG00000027133.3	3343.33	1.01839	0.0262957	1.01234	0.0176954	0.448845	0.863895	112261926	112263269	protein_coding	MGI:1913431
Adam33	chr2	ENSMUSG00000027318.17	52.1973	1.07182	0.100066	1.0061	0.0087747	0.448077	0.863895	131050591	131063814	protein_coding	MGI:1341813
Pcna	chr2	ENSMUSG00000027342.14	4261.57	1.02236	0.0319094	1.01092	0.0156717	0.449175	0.863895	132249162	132253314	protein_coding	MGI:97503
Uchl1	chr5	ENSMUSG00000029223.12	51760.8	0.983591	-0.0238689	0.988996	-0.015963	0.448603	0.863895	66676091	66687234	protein_coding	MGI:103149
Tmem209	chr6	ENSMUSG00000029782.19	1458.72	0.980761	-0.028027	0.989463	-0.0152823	0.44891	0.863895	30479053	30509783	protein_coding	MGI:1919899
C2cd2l	chr9	ENSMUSG00000032120.11	2433.55	0.982981	-0.0247641	0.989103	-0.015807	0.448831	0.863895	44309237	44320285	protein_coding	MGI:1919014
Ip6k1	chr9	ENSMUSG00000032594.11	10977.4	0.984065	-0.0231739	0.989351	-0.015445	0.448389	0.863895	108002501	108048782	protein_coding	MGI:1351633
Tmem127	chr2	ENSMUSG00000034850.15	7358.14	1.01306	0.0187208	1.00968	0.0138976	0.448759	0.863895	127247908	127261107	protein_coding	MGI:1916720
Hk1	chr10	ENSMUSG00000037012.18	13486.8	1.01767	0.0252645	1.01158	0.0166172	0.449147	0.863895	62268855	62379908	protein_coding	MGI:96103
Grhl3	chr4	ENSMUSG00000037188.7	56.5347	0.931871	-0.101798	0.993772	-0.00901358	0.448371	0.863895	135541888	135573630	protein_coding	MGI:2655333
Pcsk1n	chrX	ENSMUSG00000039278.10	13418.7	0.980659	-0.028177	0.989087	-0.0158302	0.448617	0.863895	7919822	7924410	protein_coding	MGI:1353431
Cntn5	chr9	ENSMUSG00000039488.15	736.687	0.956678	-0.0638941	0.991038	-0.0129876	0.448733	0.863895	9660891	10904775	protein_coding	MGI:3042287
Gpr26	chr7	ENSMUSG00000040125.4	3014.7	0.97505	-0.0364519	0.988071	-0.0173127	0.44908	0.863895	131966460	131994405	protein_coding	MGI:2441758
S100a10	chr3	ENSMUSG00000041959.14	2675.21	1.02075	0.0296329	1.01141	0.0163677	0.44827	0.863895	93555080	93564643	protein_coding	MGI:1339468
Fam78b	chr1	ENSMUSG00000060568.14	2868.17	0.978803	-0.030909	0.989088	-0.0158299	0.448714	0.863895	167001417	167091302	protein_coding	MGI:2443050
Zfp28	chr7	ENSMUSG00000062861.8	1010.18	0.975207	-0.0362201	0.989136	-0.0157587	0.448816	0.863895	6383295	6396915	protein_coding	MGI:99175
Lrrc32	chr7	ENSMUSG00000090958.2	367.621	1.04538	0.0640211	1.00918	0.0131868	0.449086	0.863895	98489283	98502181	protein_coding	MGI:93882
F630040K05Rik	chr17	ENSMUSG00000097727.8	45.5658	0.902186	-0.148504	0.995513	-0.00648723	0.448491	0.863895	45734506	45788594	lncRNA	MGI:4437734
Gm10657	chr9	ENSMUSG00000103486.1	49.328	0.919193	-0.12156	0.994573	-0.0078512	0.44832	0.863895	58554799	58555829	TEC	MGI:3642259
Pla1a	chr16	ENSMUSG00000002847.7	42.5661	1.08937	0.123491	1.00548	0.00788247	0.449727	0.863945	38396117	38433145	protein_coding	MGI:1934677
Ptgds	chr2	ENSMUSG00000015090.13	12158.9	1.05912	0.0828716	1.00742	0.0106678	0.450056	0.863945	25466709	25470046	protein_coding	MGI:99261
Aifm3	chr16	ENSMUSG00000022763.18	634.144	1.03357	0.0476327	1.01026	0.0147298	0.4497	0.863945	17489611	17507485	protein_coding	MGI:1919418
Slc25a45	chr19	ENSMUSG00000024818.15	109.59	1.05723	0.080283	1.00744	0.0106893	0.449935	0.863945	5877808	5885878	protein_coding	MGI:2147731
Gps1	chr11	ENSMUSG00000025156.17	7137.66	1.02191	0.0312641	1.01139	0.0163349	0.45015	0.863945	120784272	120789102	protein_coding	MGI:2384801
Sbds	chr5	ENSMUSG00000025337.10	1492.15	0.97328	-0.0390731	0.988865	-0.0161542	0.449929	0.863945	130245731	130255530	protein_coding	MGI:1913961
Rilpl1	chr5	ENSMUSG00000029392.12	692.137	0.973993	-0.0380168	0.988777	-0.0162836	0.449522	0.863945	124493080	124531391	protein_coding	MGI:1922945
Unc45a	chr7	ENSMUSG00000030533.16	3159.81	0.981945	-0.0262853	0.988988	-0.0159749	0.449904	0.863945	80325292	80347993	protein_coding	MGI:2142246
Btg1	chr10	ENSMUSG00000036478.8	4242.59	0.979055	-0.0305387	0.988727	-0.0163557	0.450092	0.863945	96617006	96622809	protein_coding	MGI:88215
Inpp4b	chr8	ENSMUSG00000037940.17	381.485	0.958664	-0.0609036	0.990578	-0.0136574	0.449743	0.863945	81342556	82127914	protein_coding	MGI:2158925
Dap	chr15	ENSMUSG00000039168.15	754.475	1.02047	0.0292333	1.01048	0.0150469	0.450086	0.863945	31224314	31274341	protein_coding	MGI:1918190
Tdrd6	chr17	ENSMUSG00000040140.15	103.114	1.05301	0.0745235	1.00819	0.011774	0.450065	0.863945	43615335	43630299	protein_coding	MGI:2679727
Rnf227	chr11	ENSMUSG00000043419.11	6110.24	0.978703	-0.0310575	0.988409	-0.0168198	0.449659	0.863945	69340461	69342641	protein_coding	MGI:1915359
Tmem72	chr6	ENSMUSG00000048108.13	165.523	0.886775	-0.17336	0.99617	-0.00553548	0.449833	0.863945	116679063	116716913	protein_coding	MGI:2442707
E2f6	chr12	ENSMUSG00000057469.8	1314.62	0.979781	-0.0294682	0.988321	-0.0169485	0.450176	0.863945	16810963	16839742	protein_coding	MGI:1354159
H2-Bl	chr17	ENSMUSG00000073406.10	38.3514	1.10161	0.139611	1.00477	0.00685894	0.450222	0.863945	36080115	36084223	polymorphic_pseudogene	MGI:892004
Dnajb14	chr3	ENSMUSG00000074212.7	2345.94	0.976471	-0.0343506	0.988677	-0.0164282	0.450116	0.863945	137867675	137916557	protein_coding	MGI:1917854
Siah3	chr14	ENSMUSG00000091722.2	769.324	0.971981	-0.0409995	0.988881	-0.0161316	0.449774	0.863945	75455982	75529708	protein_coding	MGI:2685758
Syne1	chr10	ENSMUSG00000096054.3	1993.56	1.04249	0.0600268	1.00946	0.0135827	0.449924	0.863945	5020917	5551482	protein_coding	MGI:1927152
A930037H05Rik	chr11	ENSMUSG00000109408.1	103.204	0.954185	-0.0676594	0.991435	-0.0124102	0.450241	0.863945	119448788	119491298	lncRNA	MGI:1925689
Gpr37	chr6	ENSMUSG00000039904.9	496.702	0.965028	-0.0513576	0.989667	-0.0149846	0.450336	0.863989	25665878	25690729	protein_coding	MGI:1313297
Mmrn2	chr14	ENSMUSG00000041445.9	207.654	0.918794	-0.122187	0.994606	-0.00780228	0.45042	0.863989	34375465	34404287	protein_coding	MGI:2385618
Ppp1ccb	chr7	ENSMUSG00000100153.2	126.708	0.958698	-0.060851	0.990732	-0.0134333	0.450395	0.863989	119739926	119742226	transcribed_processed_pseudogene	MGI:3647492
Mrm1	chr11	ENSMUSG00000018405.7	713.396	1.02327	0.0331911	1.01144	0.0164156	0.450681	0.864391	84813061	84819515	protein_coding	MGI:2443470
Tfam	chr10	ENSMUSG00000003923.14	2018.18	1.01688	0.0241481	1.01086	0.0155832	0.450911	0.864633	71225464	71238280	protein_coding	MGI:107810
Rpl27	chr11	ENSMUSG00000063316.13	11353.9	1.01765	0.0252367	1.01087	0.0155937	0.450896	0.864633	101442298	101445529	protein_coding	MGI:98036
Rgs19	chr2	ENSMUSG00000002458.13	1394.4	0.981718	-0.0266193	0.988996	-0.0159639	0.451219	0.864846	181688419	181693977	protein_coding	MGI:1915153
Elavl3	chr9	ENSMUSG00000003410.8	33820.8	1.02405	0.03429	1.00578	0.00832021	0.451231	0.864846	22015005	22052023	protein_coding	MGI:109157
Gatc	chr5	ENSMUSG00000029536.8	2104.09	0.983294	-0.0243049	0.988591	-0.0165539	0.451177	0.864846	115333239	115341178	protein_coding	MGI:1923776
Ppp1r26	chr2	ENSMUSG00000035829.13	2560.49	1.01789	0.0255866	1.01112	0.0159611	0.451129	0.864846	28446800	28455508	protein_coding	MGI:2685193
Dda1	chr8	ENSMUSG00000074247.10	6223.88	0.988221	-0.0170947	0.990801	-0.0133325	0.451377	0.865027	71469199	71476098	protein_coding	MGI:1913748
Setdb1	chr3	ENSMUSG00000015697.14	4472.74	0.98497	-0.0218487	0.98957	-0.0151268	0.451502	0.865166	95323525	95357202	protein_coding	MGI:1934229
Adcy6	chr15	ENSMUSG00000022994.9	2952.63	1.01893	0.0270566	1.01119	0.0160566	0.451588	0.865232	98589973	98610076	protein_coding	MGI:87917
Elovl7	chr13	ENSMUSG00000021696.9	163.459	0.948068	-0.0769382	0.992092	-0.0114538	0.451722	0.865288	108214404	108285683	protein_coding	MGI:1921809
Kifc5b	chr17	ENSMUSG00000024301.10	201.863	0.960993	-0.0574027	0.990533	-0.0137237	0.451693	0.865288	26917091	26932583	protein_coding	MGI:2137414
Naf1	chr8	ENSMUSG00000014907.10	637.328	1.0207	0.0295575	1.01095	0.0157163	0.451787	0.865314	66860217	66890564	protein_coding	MGI:2682306
Stx4a	chr7	ENSMUSG00000030805.14	873.522	0.970034	-0.0438935	0.988983	-0.0159827	0.45209	0.865332	127824294	127849019	protein_coding	MGI:893577
Stim1	chr7	ENSMUSG00000030987.5	1506.38	1.02448	0.0348917	1.01126	0.0161607	0.45195	0.865332	102267806	102437319	protein_coding	MGI:107476
Tmem237	chr1	ENSMUSG00000038079.14	1228.42	1.02173	0.0310152	1.01123	0.0161138	0.452082	0.865332	59100590	59120408	protein_coding	MGI:2138365
Dcp1b	chr6	ENSMUSG00000041477.14	865.138	0.970223	-0.043612	0.989325	-0.0154842	0.452067	0.865332	119175253	119221616	protein_coding	MGI:2442404
Tmem39b	chr4	ENSMUSG00000053730.15	1014.6	1.02678	0.038133	1.01123	0.0161077	0.452046	0.865332	129676355	129696838	protein_coding	MGI:2682939
Gm15912	chr13	ENSMUSG00000085881.2	86.0796	0.938304	-0.0918734	0.993258	-0.00975968	0.452109	0.865332	74008009	74009354	lncRNA	MGI:3801895
Pkn2	chr3	ENSMUSG00000004591.16	1890.87	0.982916	-0.02486	0.989114	-0.0157908	0.452983	0.865604	142790902	142882004	protein_coding	MGI:109211
Ccn4	chr15	ENSMUSG00000005124.10	99.6469	1.08308	0.115142	1.00702	0.0100874	0.452615	0.865604	66891320	66923201	protein_coding	MGI:1197008
Retreg1	chr15	ENSMUSG00000022270.16	1644.99	1.02569	0.0365894	1.01099	0.0157693	0.452425	0.865604	25843180	25973687	protein_coding	MGI:1913520
Tarbp2	chr15	ENSMUSG00000023051.11	1753.31	0.977191	-0.0332882	0.988606	-0.016532	0.452932	0.865604	102518192	102523676	protein_coding	MGI:103027
Mastl	chr2	ENSMUSG00000026779.6	209.533	0.959513	-0.0596259	0.990543	-0.013709	0.452515	0.865604	23115606	23156024	protein_coding	MGI:1914371
Nop56	chr2	ENSMUSG00000027405.16	6333.47	0.98185	-0.0264251	0.989492	-0.0152406	0.452842	0.865604	130274430	130279313	protein_coding	MGI:1914384
Ppm1l	chr3	ENSMUSG00000027784.10	4081.52	0.976292	-0.0346151	0.987593	-0.0180117	0.452598	0.865604	69316861	69560802	protein_coding	MGI:2139740
Zfp384	chr6	ENSMUSG00000038346.18	2652.55	0.978019	-0.0320652	0.988987	-0.0159765	0.452336	0.865604	125009145	125037870	protein_coding	MGI:2443203
Rreb1	chr13	ENSMUSG00000039087.17	489.36	1.04859	0.0684556	1.00857	0.0123147	0.452655	0.865604	37778400	37952005	protein_coding	MGI:2443664
Lonrf2	chr1	ENSMUSG00000048814.11	9572.15	1.02627	0.0374051	1.01133	0.0162525	0.452811	0.865604	38793645	38836711	protein_coding	MGI:1920209
Slc38a11	chr2	ENSMUSG00000061171.15	31.171	0.911944	-0.132983	0.995082	-0.00711304	0.45275	0.865604	65316430	65364034	protein_coding	MGI:2443383
Rapgef2	chr3	ENSMUSG00000062232.14	3633.84	1.02504	0.0356847	1.01134	0.0162721	0.453011	0.865604	79062516	79286517	protein_coding	MGI:2659071
Ndufaf2	chr13	ENSMUSG00000068184.7	1255.49	1.01943	0.0277585	1.01244	0.0178417	0.452492	0.865604	108002715	108158623	protein_coding	MGI:1922847
Gm10138	chr1	ENSMUSG00000100954.4	110.774	1.0437	0.0617016	1.00892	0.0128058	0.452844	0.865604	151339604	151345231	lncRNA	MGI:3708522
Mir703	chr5	ENSMUSG00000105814.1	371.791	0.960767	-0.0577408	0.990784	-0.0133576	0.453032	0.865604	98475556	98475664	miRNA	MGI:3629657
Pcdh12	chr18	ENSMUSG00000024440.13	338.23	0.949489	-0.0747766	0.992093	-0.0114529	0.45327	0.865682	38267089	38284402	protein_coding	MGI:1855700
Maz	chr7	ENSMUSG00000030678.7	15859.6	0.980663	-0.0281712	0.989438	-0.0153194	0.453273	0.865682	127022130	127027037	protein_coding	MGI:1338823
Mchr1	chr15	ENSMUSG00000050164.11	236.28	1.04768	0.0671922	1.00859	0.012335	0.453281	0.865682	81235499	81238964	protein_coding	MGI:2180756
Ech1	chr7	ENSMUSG00000053898.12	2097	1.01761	0.0251894	1.0111	0.0159247	0.453199	0.865682	28825217	28832247	protein_coding	MGI:1858208
Pde4a	chr9	ENSMUSG00000032177.17	2703.63	0.977562	-0.0327396	0.984986	-0.021825	0.453436	0.865704	21165714	21213248	protein_coding	MGI:99558
Pip4p1	chr14	ENSMUSG00000035953.14	2467.65	0.98509	-0.021672	0.988606	-0.016533	0.453527	0.865704	50926068	50930856	protein_coding	MGI:2448501
Ostm1	chr10	ENSMUSG00000038280.12	1681.29	0.982123	-0.0260243	0.989179	-0.0156966	0.453553	0.865704	42583822	42702459	protein_coding	MGI:2655574
Nup205	chr6	ENSMUSG00000038759.15	3344.23	0.981648	-0.0267224	0.989361	-0.0154304	0.453508	0.865704	35177421	35247596	protein_coding	MGI:2141625
Lrguk	chr6	ENSMUSG00000056215.13	209.219	1.04212	0.0595242	1.00939	0.0134823	0.453417	0.865704	34029448	34134034	protein_coding	MGI:1921604
Zmym1	chr4	ENSMUSG00000043872.14	933.794	1.02662	0.0379087	1.01132	0.0162378	0.45361	0.865712	127047094	127061152	protein_coding	MGI:1915560
Cerk	chr15	ENSMUSG00000035891.16	2194.21	0.983441	-0.0240892	0.989203	-0.0156613	0.453727	0.865837	86139128	86186141	protein_coding	MGI:2386052
Rab32	chr10	ENSMUSG00000019832.5	112.657	1.0534	0.075059	1.00772	0.0110903	0.454187	0.866217	10545002	10558265	protein_coding	MGI:1915094
Rev3l	chr10	ENSMUSG00000019841.15	8526.6	1.03325	0.0471923	1.01055	0.0151419	0.454077	0.866217	39732118	39875211	protein_coding	MGI:1337131
Xkr7	chr2	ENSMUSG00000042631.7	647.591	0.966207	-0.0495955	0.989847	-0.0147229	0.454142	0.866217	153031852	153055775	protein_coding	MGI:3526711
Zfp469	chr8	ENSMUSG00000043903.4	192.734	1.06224	0.0871134	1.00749	0.0107707	0.453996	0.866217	122258620	122272650	protein_coding	MGI:2684868
Zfp260	chr7	ENSMUSG00000049421.13	3505.09	0.979161	-0.0303822	0.988793	-0.016259	0.454156	0.866217	30094777	30107622	protein_coding	MGI:1347071
Strada	chr11	ENSMUSG00000069631.14	1254.8	1.02395	0.0341468	1.01129	0.016196	0.454292	0.866318	106163330	106202168	protein_coding	MGI:1919399
Wdr31	chr4	ENSMUSG00000028391.16	329.209	1.04446	0.0627582	1.00903	0.0129713	0.454827	0.86724	62448653	62470896	protein_coding	MGI:1918604
Dmtn	chr14	ENSMUSG00000022099.17	6095.37	0.983229	-0.024401	0.989404	-0.0153677	0.454977	0.867411	70601263	70636048	protein_coding	MGI:99670
Cpne4	chr9	ENSMUSG00000032564.16	2010.92	1.02678	0.0381239	1.01118	0.0160444	0.455022	0.867411	104547286	105034544	protein_coding	MGI:1921270
Zim1	chr7	ENSMUSG00000002266.17	1752.75	1.03509	0.0497507	1.00777	0.011163	0.455598	0.867448	6671269	6696450	protein_coding	MGI:1341879
Hapln4	chr8	ENSMUSG00000007594.10	77.7775	0.940034	-0.089215	0.993153	-0.00991197	0.45519	0.867448	70083457	70090862	protein_coding	MGI:2679531
Mtrf1	chr14	ENSMUSG00000022022.3	424	1.02906	0.0413213	1.01033	0.0148237	0.455857	0.867448	79397772	79423587	protein_coding	MGI:2384815
Mospd1	chrX	ENSMUSG00000023074.11	927.054	1.02108	0.030089	1.01101	0.0157995	0.455886	0.867448	53344598	53370502	protein_coding	MGI:1917630
Rpl14	chr9	ENSMUSG00000025794.9	19050.5	1.01542	0.022079	1.00961	0.0138019	0.455679	0.867448	120571444	120574654	protein_coding	MGI:1914365
Ptcd1	chr5	ENSMUSG00000029624.10	1486.95	0.976615	-0.034138	0.988892	-0.0161153	0.455811	0.867448	145147514	145167108	protein_coding	MGI:1919049
Eef1akmt2	chr7	ENSMUSG00000030960.16	1094.95	1.01959	0.0279865	1.01098	0.0157605	0.455885	0.867448	132827457	132852673	protein_coding	MGI:1919346
Aspm	chr1	ENSMUSG00000033952.14	499.35	0.961187	-0.0571112	0.99076	-0.0133922	0.455846	0.867448	139454772	139494091	protein_coding	MGI:1334448
Brsk1	chr7	ENSMUSG00000035390.16	12877.2	1.01809	0.0258626	1.01068	0.0153332	0.45567	0.867448	4690604	4715997	protein_coding	MGI:2685946
Selenok	chr14	ENSMUSG00000042682.9	4311.31	0.981037	-0.0276199	0.98874	-0.0163365	0.455545	0.867448	29968308	29975662	protein_coding	MGI:1931466
Ackr3	chr1	ENSMUSG00000044337.5	1074.78	0.975204	-0.0362247	0.988944	-0.0160387	0.455532	0.867448	90203980	90216751	protein_coding	MGI:109562
Ascc1	chr10	ENSMUSG00000044475.14	1828.72	1.01696	0.0242602	1.01033	0.0148252	0.455581	0.867448	60002805	60099988	protein_coding	MGI:1916340
Pcdh19	chrX	ENSMUSG00000051323.16	4586.02	0.963509	-0.0536304	0.989794	-0.0148003	0.45598	0.867448	133582860	133688987	protein_coding	MGI:2685563
Cntd1	chr11	ENSMUSG00000078653.4	49.8233	1.07035	0.0980839	1.00643	0.00924703	0.455577	0.867448	101279012	101296317	protein_coding	MGI:1923965
Gm20457	chr7	ENSMUSG00000092187.1	74.676	1.06932	0.0966893	1.00647	0.00930453	0.455304	0.867448	64337550	64345964	lncRNA	MGI:5141922
Gm9825	chr6	ENSMUSG00000096403.2	101.621	0.947764	-0.0774003	0.992333	-0.0111037	0.45597	0.867448	7982541	7983383	processed_pseudogene	MGI:3708729
D630033A02Rik	chr10	ENSMUSG00000112237.1	71.8478	0.937929	-0.0924492	0.993371	-0.00959539	0.455501	0.867448	122985074	122986555	transcribed_processed_pseudogene	MGI:3028060
Gm6475	chr17	ENSMUSG00000116838.1	38.4483	0.923667	-0.114555	0.994519	-0.00792856	0.455186	0.867448	3312250	3314185	processed_pseudogene	MGI:3648186
N4bp1	chr8	ENSMUSG00000031652.11	2576.24	1.0257	0.0366101	1.0112	0.0160624	0.456068	0.867516	86808160	86885258	protein_coding	MGI:2136825
Edil3	chr13	ENSMUSG00000034488.14	3807.26	0.972584	-0.0401047	0.988104	-0.0172648	0.456244	0.867738	88821472	89323223	protein_coding	MGI:1329025
Tspan7	chrX	ENSMUSG00000058254.12	15685	1.01306	0.0187192	1.00973	0.0139732	0.45629	0.867738	10485158	10596605	protein_coding	MGI:1298407
Thoc2	chrX	ENSMUSG00000037475.15	3272.19	0.983615	-0.0238342	0.988396	-0.0168383	0.45641	0.867869	41794991	41920674	protein_coding	MGI:2442413
Uevld	chr7	ENSMUSG00000043262.16	529.733	0.973188	-0.0392102	0.989105	-0.0158037	0.456517	0.867972	46923216	46958527	protein_coding	MGI:1860490
Ranbp3	chr17	ENSMUSG00000002372.9	5088.65	0.979942	-0.0292317	0.988687	-0.0164141	0.456637	0.868102	56673294	56711764	protein_coding	MGI:1919060
Tbc1d7	chr13	ENSMUSG00000021368.15	1197.34	0.982667	-0.0252256	0.988548	-0.0166171	0.456818	0.868347	43151740	43171501	protein_coding	MGI:1914296
Bcan	chr3	ENSMUSG00000004892.13	5115.74	1.0204	0.0291311	1.01125	0.0161418	0.457062	0.868369	87987531	88000230	protein_coding	MGI:1096385
Smad5	chr13	ENSMUSG00000021540.16	5079.01	0.986086	-0.0202152	0.990053	-0.0144229	0.456917	0.868369	56703010	56742377	protein_coding	MGI:1328787
Sltm	chr9	ENSMUSG00000032212.10	3037.28	1.02144	0.0306017	1.0113	0.016205	0.457043	0.868369	70542754	70592234	protein_coding	MGI:1913910
Zfp341	chr2	ENSMUSG00000059842.12	1008.54	0.976653	-0.0340827	0.988718	-0.0163693	0.456979	0.868369	154613297	154646821	protein_coding	MGI:2682937
Dzip3	chr16	ENSMUSG00000064061.13	5202.66	1.02128	0.0303836	1.01124	0.0161205	0.457092	0.868369	48924232	48994165	protein_coding	MGI:1917433
Dusp2	chr2	ENSMUSG00000027368.6	268.488	0.964811	-0.0516822	0.990141	-0.0142935	0.457191	0.868459	127336159	127338376	protein_coding	MGI:101911
Efhc2	chrX	ENSMUSG00000025038.7	127.842	0.955008	-0.0664152	0.991472	-0.0123563	0.457272	0.868514	17132049	17319368	protein_coding	MGI:1921655
Arhgap28	chr17	ENSMUSG00000024043.13	606.835	1.03908	0.0553136	1.00962	0.0138187	0.457366	0.868514	67842713	68004120	protein_coding	MGI:2147003
Gm47982	chr12	ENSMUSG00000113288.1	90.5254	0.940193	-0.0889711	0.99321	-0.00982901	0.457376	0.868514	66456103	66458442	TEC	MGI:6097270
Spag1	chr15	ENSMUSG00000037617.12	489.652	0.967969	-0.0469669	0.989627	-0.0150439	0.457442	0.86854	36178099	36235621	protein_coding	MGI:1349387
Gm21769	chr8	ENSMUSG00000110458.1	102.188	0.950434	-0.0733423	0.991725	-0.0119881	0.457507	0.868562	20122384	20122494	processed_pseudogene	MGI:5433933
Sctr	chr1	ENSMUSG00000026387.15	33.7508	1.08048	0.111678	1.00567	0.00815192	0.457913	0.868838	120006894	120063536	protein_coding	MGI:2441720
Akr1b8	chr6	ENSMUSG00000029762.6	65.5655	1.07223	0.10061	1.00612	0.00879908	0.457905	0.868838	34354119	34368463	protein_coding	MGI:107673
Orc6	chr8	ENSMUSG00000031697.12	1715.25	1.02047	0.0292362	1.01161	0.0166475	0.457901	0.868838	85299632	85308278	protein_coding	MGI:1929285
Nop53	chr7	ENSMUSG00000041560.12	4633.56	0.97585	-0.0352688	0.989135	-0.015761	0.457809	0.868838	15936183	15946074	protein_coding	MGI:2154441
Znhit6	chr3	ENSMUSG00000074182.8	982.122	1.02094	0.0298986	1.01119	0.0160594	0.457824	0.868838	145576205	145604795	protein_coding	MGI:1916996
Fkbp4	chr6	ENSMUSG00000030357.10	12972.7	0.981898	-0.0263543	0.989336	-0.0154678	0.458023	0.868848	128429735	128438677	protein_coding	MGI:95543
Dag1	chr9	ENSMUSG00000039952.15	6975.35	1.02096	0.0299208	1.01092	0.0156738	0.458023	0.868848	108204634	108263958	protein_coding	MGI:101864
Rsrc1	chr3	ENSMUSG00000034544.17	2236.64	0.978689	-0.0310777	0.988895	-0.0161103	0.4581	0.868895	66981390	67358396	protein_coding	MGI:1914130
Serp1	chr3	ENSMUSG00000027808.8	3048.91	1.0206	0.0294164	1.01115	0.015991	0.458342	0.868958	58519817	58525892	protein_coding	MGI:92638
Fam168a	chr7	ENSMUSG00000029461.17	13747.4	0.983702	-0.0237072	0.9888	-0.0162487	0.458272	0.868958	100706635	100841656	protein_coding	MGI:2442372
Ubxn7	chr16	ENSMUSG00000053774.9	5195.08	0.974959	-0.0365868	0.989034	-0.0159079	0.458289	0.868958	32332257	32393747	protein_coding	MGI:2146388
Gm7392	chr12	ENSMUSG00000112908.1	73.1977	0.917851	-0.123668	0.995033	-0.00718367	0.458315	0.868958	47812905	47813249	processed_pseudogene	MGI:3648358
Mpc1	chr17	ENSMUSG00000023861.17	2389.68	0.982178	-0.0259438	0.989079	-0.0158421	0.458416	0.868998	8282904	8297661	protein_coding	MGI:1915240
Ralgapa2	chr2	ENSMUSG00000037110.20	1674.53	0.980798	-0.0279725	0.989166	-0.015715	0.458485	0.869031	146239879	146512344	protein_coding	MGI:3036245
Rps6kc1	chr1	ENSMUSG00000089872.10	1910.58	0.9756	-0.0356383	0.98899	-0.0159726	0.458724	0.869384	190700202	190911770	protein_coding	MGI:2443419
Zc3h18	chr8	ENSMUSG00000017478.15	2842.29	0.976348	-0.0345323	0.988856	-0.0161671	0.458969	0.86975	122376609	122417360	protein_coding	MGI:1923264
Gnai3	chr3	ENSMUSG00000000001.4	5517.71	1.01679	0.0240236	1.01068	0.0153204	0.459143	0.869888	108107280	108146146	protein_coding	MGI:95773
Nkain2	chr10	ENSMUSG00000069670.8	2526.75	1.01977	0.0282413	1.01113	0.0159679	0.459147	0.869888	31689310	32890462	protein_coding	MGI:1923447
Ngfr	chr11	ENSMUSG00000000120.6	840.588	0.928234	-0.107439	0.994349	-0.00817648	0.459613	0.869895	95568818	95587735	protein_coding	MGI:97323
Rab5b	chr10	ENSMUSG00000000711.3	7161.48	1.01804	0.0257943	1.01088	0.015609	0.460912	0.869895	128677175	128696264	protein_coding	MGI:105938
Trmt1	chr8	ENSMUSG00000001909.16	2738.67	1.02299	0.0327892	1.0112	0.0160665	0.459702	0.869895	84686307	84699808	protein_coding	MGI:1289155
Arhgef18	chr8	ENSMUSG00000004568.13	2568.84	0.982017	-0.0261804	0.98918	-0.0156949	0.461087	0.869895	3353415	3456601	protein_coding	MGI:2142567
Tbp	chr17	ENSMUSG00000014767.17	1955.6	0.980316	-0.0286805	0.98902	-0.0159279	0.460883	0.869895	15499888	15528379	protein_coding	MGI:101838
Acaca	chr11	ENSMUSG00000020532.18	8157.53	1.02407	0.0343198	1.0104	0.0149334	0.459507	0.869895	84129672	84401651	protein_coding	MGI:108451
Mettl3	chr14	ENSMUSG00000022160.18	1420.86	1.02647	0.0376942	1.01087	0.0155941	0.460956	0.869895	52294841	52305128	protein_coding	MGI:1927165
Mtpap	chr18	ENSMUSG00000024234.7	1194.9	0.985438	-0.0211627	0.990081	-0.0143817	0.460729	0.869895	4375592	4397330	protein_coding	MGI:1914690
Lars	chr18	ENSMUSG00000024493.9	2888.19	1.01887	0.0269769	1.01098	0.0157612	0.460257	0.869895	42202298	42262194	protein_coding	MGI:1913808
Maged2	chrX	ENSMUSG00000025268.15	12588.5	1.01904	0.0272104	1.01033	0.0148267	0.459942	0.869895	150806370	150814345	protein_coding	MGI:1933391
Adam23	chr1	ENSMUSG00000025964.15	2670.88	1.02425	0.0345621	1.0111	0.0159323	0.459655	0.869895	63445891	63596276	protein_coding	MGI:1345162
Xpr1	chr1	ENSMUSG00000026469.14	18693.1	1.01986	0.028376	1.00889	0.0127691	0.4606	0.869895	155275701	155417415	protein_coding	MGI:97932
Ak1	chr2	ENSMUSG00000026817.14	3725.32	1.01987	0.0283911	1.01149	0.0164768	0.459792	0.869895	32621758	32635058	protein_coding	MGI:87977
Knstrn	chr2	ENSMUSG00000027331.15	784.728	0.973563	-0.0386545	0.989149	-0.0157397	0.460303	0.869895	118814003	118853957	protein_coding	MGI:1289298
Eed	chr7	ENSMUSG00000030619.10	937.058	0.978765	-0.0309654	0.988958	-0.016019	0.459464	0.869895	89954654	89980983	protein_coding	MGI:95286
Stx1b	chr7	ENSMUSG00000030806.6	14398.2	1.02025	0.0289182	1.01125	0.0161389	0.460824	0.869895	127803900	127824549	protein_coding	MGI:1930705
Ggn	chr7	ENSMUSG00000031493.10	72.0838	1.06426	0.0898499	1.00676	0.00971831	0.460039	0.869895	29170210	29173976	protein_coding	MGI:2181461
Klf9	chr19	ENSMUSG00000033863.2	478.877	1.03549	0.050318	1.00995	0.0142825	0.460454	0.869895	23141226	23168134	protein_coding	MGI:1333856
Prkx	chrX	ENSMUSG00000035725.13	1824.07	0.984171	-0.0230191	0.990437	-0.0138631	0.459919	0.869895	77761411	77796278	protein_coding	MGI:1309999
Edc4	chr8	ENSMUSG00000036270.16	3870.4	1.02313	0.0329882	1.00994	0.0142734	0.460114	0.869895	105880881	105894908	protein_coding	MGI:2446249
Tmem258	chr19	ENSMUSG00000036372.14	2171.25	0.97795	-0.0321674	0.988972	-0.0159991	0.459256	0.869895	10204014	10207824	protein_coding	MGI:1916288
Ppp6r2	chr15	ENSMUSG00000036561.9	4482.96	0.982045	-0.0261393	0.991162	-0.0128074	0.460139	0.869895	89211553	89287010	protein_coding	MGI:1918724
Dzip1l	chr9	ENSMUSG00000037784.14	627.019	0.981375	-0.0271239	0.989222	-0.0156333	0.460527	0.869895	99629496	99669256	protein_coding	MGI:1919757
Polr3k	chr2	ENSMUSG00000038628.8	3529.78	0.98199	-0.0262201	0.989307	-0.0155104	0.460408	0.869895	181864337	181870830	protein_coding	MGI:1914255
Irs2	chr8	ENSMUSG00000038894.7	2444.95	1.02208	0.0315104	1.01115	0.0159962	0.460157	0.869895	10984681	11008458	protein_coding	MGI:109334
Zc3h10	chr10	ENSMUSG00000039810.11	983.074	0.974222	-0.0376777	0.989064	-0.0158638	0.460981	0.869895	128541963	128547774	protein_coding	MGI:2143670
Elavl1	chr8	ENSMUSG00000040028.10	5338.53	0.98362	-0.0238266	0.989397	-0.015379	0.459901	0.869895	4285382	4325413	protein_coding	MGI:1100851
Lrrc8d	chr5	ENSMUSG00000046079.16	3208.31	0.980829	-0.0279259	0.988774	-0.0162874	0.461043	0.869895	105699969	105832436	protein_coding	MGI:1922368
Spock3	chr8	ENSMUSG00000054162.15	2715.87	0.962515	-0.0551185	0.990587	-0.0136448	0.46055	0.869895	62951009	63357103	protein_coding	MGI:1920152
B4galt6	chr18	ENSMUSG00000056124.5	5273.63	1.02256	0.0321789	1.01114	0.0159876	0.46097	0.869895	20684599	20746404	protein_coding	MGI:1928380
Cfap299	chr5	ENSMUSG00000057816.7	45.1973	1.09448	0.130245	1.00494	0.00710888	0.460059	0.869895	98329304	98802047	protein_coding	MGI:1916571
Bcas3	chr11	ENSMUSG00000059439.15	1445.67	0.97833	-0.0316064	0.988719	-0.0163682	0.460612	0.869895	85353167	85826058	protein_coding	MGI:2385848
Zfp160	chr17	ENSMUSG00000067942.6	1395.81	0.978473	-0.0313965	0.989566	-0.0151323	0.461062	0.869895	21008903	21043070	protein_coding	MGI:108187
Spdl1	chr11	ENSMUSG00000069910.2	130.123	1.05996	0.0840049	1.00718	0.0103243	0.45978	0.869895	34809190	34833641	protein_coding	MGI:1917635
Gm10288	chr3	ENSMUSG00000070343.3	156.399	0.943184	-0.0843885	0.992968	-0.0101815	0.46053	0.869895	146838811	146839347	processed_pseudogene	MGI:3704227
9530085L11Rik	chr8	ENSMUSG00000107742.1	56.56	1.07056	0.0983719	1.00629	0.0090527	0.459991	0.869895	13285352	13287466	TEC	MGI:2443889
Gm7172	chr12	ENSMUSG00000112926.1	64.0096	0.920014	-0.120273	0.994777	-0.00755526	0.459505	0.869895	51133551	51134702	processed_pseudogene	MGI:3643000
Ano1	chr7	ENSMUSG00000031075.19	319.832	0.958931	-0.0605018	0.991133	-0.0128497	0.461215	0.869907	144588549	144751974	protein_coding	MGI:2142149
Plscr4	chr9	ENSMUSG00000032377.8	83.8611	1.05606	0.0786968	1.00744	0.0107008	0.461261	0.869907	92457373	92492456	protein_coding	MGI:2143267
Sptssb	chr3	ENSMUSG00000043461.13	26.9995	1.1115	0.152509	1.00415	0.00597232	0.461165	0.869907	69819542	69859940	protein_coding	MGI:1913433
Arpc4	chr6	ENSMUSG00000079426.13	7757.35	1.01879	0.02686	1.01023	0.0146771	0.461302	0.869907	113378115	113390448	protein_coding	MGI:1915339
Izumo4	chr10	ENSMUSG00000055862.7	749.797	0.962482	-0.0551687	0.990611	-0.0136098	0.461413	0.869917	80702184	80705373	protein_coding	MGI:1918814
Bckdha	chr7	ENSMUSG00000060376.7	1753.71	0.972786	-0.039805	0.98954	-0.0151697	0.461399	0.869917	25629946	25658981	protein_coding	MGI:107701
Zfp300	chrX	ENSMUSG00000031079.12	262.825	0.960623	-0.0579582	0.990847	-0.0132652	0.461503	0.86999	21079174	21089527	protein_coding	MGI:3045326
Usp9x	chrX	ENSMUSG00000031010.17	7365.28	1.031	0.0440421	1.01086	0.0155794	0.461567	0.870012	13071498	13173328	protein_coding	MGI:894681
Snx14	chr9	ENSMUSG00000032422.17	1944.62	1.02033	0.0290331	1.01473	0.0210948	0.461848	0.870363	88376750	88438958	protein_coding	MGI:2155664
Rps13	chr7	ENSMUSG00000090862.3	13862.4	1.01711	0.0244815	1.01072	0.0153864	0.461871	0.870363	116331505	116334195	protein_coding	MGI:1915302
Gm17641	chr3	ENSMUSG00000091272.2	30.1499	1.09566	0.131801	1.00479	0.00688865	0.461911	0.870363	68867917	68870266	TEC	MGI:4937275
Atoh8	chr6	ENSMUSG00000037621.8	98.368	1.0521	0.0732691	1.00782	0.0112343	0.462008	0.870448	72206177	72235577	protein_coding	MGI:1918343
Dpm1	chr2	ENSMUSG00000078919.10	175.054	0.956736	-0.0638066	0.991386	-0.012481	0.462077	0.87048	168209048	168230591	protein_coding	MGI:1330239
Gm29856	chr1	ENSMUSG00000102432.1	40.6352	1.08814	0.121863	1.00512	0.00737135	0.462264	0.870733	177458966	177461204	lncRNA	MGI:5589015
Smim7	chr8	ENSMUSG00000044600.14	5195.9	1.01412	0.0202267	1.01002	0.014386	0.462352	0.870771	72565188	72571088	protein_coding	MGI:1914068
Gm39463	chr9	ENSMUSG00000111873.1	41.2564	1.07719	0.107275	1.00567	0.00816084	0.462389	0.870771	121996118	122012455	lncRNA	MGI:5622348
Btbd1	chr7	ENSMUSG00000025103.8	6887.07	0.987122	-0.018699	0.990454	-0.0138383	0.462563	0.871	81792074	81829431	protein_coding	MGI:1933765
Galt	chr4	ENSMUSG00000036073.17	1086.83	1.02495	0.0355592	1.01112	0.0159498	0.462648	0.871061	41755228	41758695	protein_coding	MGI:95638
Mblac2	chr13	ENSMUSG00000051098.6	1868.19	1.02711	0.0385946	1.01105	0.0158539	0.462873	0.871326	81711341	81753275	protein_coding	MGI:1920102
Dnajc30	chr5	ENSMUSG00000061118.8	1408.86	0.979648	-0.0296646	0.988939	-0.0160462	0.462894	0.871326	135064202	135065862	protein_coding	MGI:1913364
C1d	chr11	ENSMUSG00000000581.8	3936.45	1.01918	0.0274051	1.01027	0.0147474	0.463779	0.87133	17257579	17269176	protein_coding	MGI:1927354
Tpd52l2	chr2	ENSMUSG00000000827.18	3228.5	1.01524	0.0218147	1.01029	0.0147758	0.463707	0.87133	181497142	181517966	protein_coding	MGI:1913564
P2rx5	chr11	ENSMUSG00000005950.14	42.4472	0.928753	-0.106634	0.994328	-0.0082059	0.463274	0.87133	73160421	73172685	protein_coding	MGI:2137026
Slc12a5	chr2	ENSMUSG00000017740.17	9439.11	1.03083	0.0438	1.01017	0.0145991	0.463681	0.87133	164960802	164999731	protein_coding	MGI:1862037
Slc25a22	chr7	ENSMUSG00000019082.18	5310.44	1.0218	0.0311141	1.00954	0.0137012	0.463744	0.87133	141429744	141437892	protein_coding	MGI:1915517
Cyb561	chr11	ENSMUSG00000019590.16	1742.69	0.978657	-0.0311249	0.989066	-0.0158611	0.463141	0.87133	105933702	105953336	protein_coding	MGI:103253
Stmn4	chr14	ENSMUSG00000022044.14	21082.2	0.978921	-0.0307356	0.989041	-0.0158978	0.463892	0.87133	66344296	66361680	protein_coding	MGI:1931224
E2f1	chr2	ENSMUSG00000027490.17	498.673	1.03156	0.0448314	1.01024	0.0146957	0.463251	0.87133	154559407	154569892	protein_coding	MGI:101941
Padi2	chr4	ENSMUSG00000028927.6	100.294	1.0665	0.0928858	1.00645	0.00927904	0.463811	0.87133	140906344	140952586	protein_coding	MGI:1338892
Ap1s2	chrX	ENSMUSG00000031367.15	4098.78	1.01759	0.0251509	1.01078	0.0154645	0.463728	0.87133	163909017	163933666	protein_coding	MGI:1889383
Styk1	chr6	ENSMUSG00000032899.14	229.423	0.966469	-0.0492052	0.990065	-0.0144049	0.463854	0.87133	131299142	131353597	protein_coding	MGI:2141396
Atm	chr9	ENSMUSG00000034218.16	827.521	1.02982	0.0423946	1.01059	0.0151936	0.463571	0.87133	53439149	53536740	protein_coding	MGI:107202
Med13	chr11	ENSMUSG00000034297.14	3907.42	1.02144	0.0306109	1.01044	0.0149878	0.46377	0.87133	86267033	86357602	protein_coding	MGI:3029632
Ssx2ip	chr3	ENSMUSG00000036825.12	1352.64	1.01824	0.0260842	1.00966	0.0138744	0.463156	0.87133	146404642	146440144	protein_coding	MGI:2139150
Rpp25	chr9	ENSMUSG00000062309.8	769.929	0.976303	-0.0345987	0.98863	-0.0164968	0.463443	0.87133	57504026	57505448	protein_coding	MGI:2143151
Lrrc73	chr17	ENSMUSG00000071073.5	1766.28	0.978031	-0.0320477	0.989179	-0.0156964	0.463251	0.87133	46253531	46257315	protein_coding	MGI:2684934
Sdhaf1	chr7	ENSMUSG00000074211.4	976.48	0.979035	-0.0305677	0.989258	-0.0155817	0.463622	0.87133	30321406	30323895	protein_coding	MGI:1915582
9430065F17Rik	chr13	ENSMUSG00000097360.8	29.9655	1.10142	0.139363	1.00434	0.0062445	0.463614	0.87133	67553035	67564010	lncRNA	MGI:1924606
Pnp	chr14	ENSMUSG00000115338.2	340.717	1.03461	0.0490836	1.01019	0.0146215	0.463342	0.87133	50931082	50965237	protein_coding	MGI:97365
Gabra1	chr11	ENSMUSG00000010803.13	1840.54	1.02475	0.0352702	1.01109	0.0159081	0.46412	0.871464	42130939	42182930	protein_coding	MGI:95613
Papolb	chr5	ENSMUSG00000074817.2	25.7168	0.90505	-0.14393	0.995636	-0.00630964	0.464097	0.871464	142525838	142530076	protein_coding	MGI:1932115
6330576A10Rik	chr14	ENSMUSG00000115821.1	30.8033	1.09788	0.134716	1.00477	0.0068712	0.464054	0.871464	100459423	100479525	lncRNA	MGI:1923448
Vipr1	chr9	ENSMUSG00000032528.5	52.4367	0.926204	-0.110598	0.994568	-0.00785867	0.46419	0.871496	121642716	121672954	protein_coding	MGI:109272
Amacr	chr15	ENSMUSG00000022244.7	334.989	0.967906	-0.0470604	0.989951	-0.0145714	0.464246	0.871503	10981756	10996626	protein_coding	MGI:1098273
Radx	chrX	ENSMUSG00000042498.16	83.2323	1.05888	0.0825382	1.007	0.0100646	0.464331	0.871522	139480367	139554582	protein_coding	MGI:2147848
Gstp1	chr19	ENSMUSG00000060803.6	2928.48	1.01664	0.0238087	1.01056	0.0151553	0.464361	0.871522	4035407	4037985	protein_coding	MGI:95865
Ints7	chr1	ENSMUSG00000037461.10	2465.7	0.976404	-0.0344496	0.988971	-0.0160005	0.464443	0.871579	191575636	191623688	protein_coding	MGI:1924315
Gnmt	chr17	ENSMUSG00000002769.9	27.059	0.901581	-0.149471	0.995848	-0.00600253	0.465381	0.87161	46725664	46729168	protein_coding	MGI:1202304
Adam21	chr12	ENSMUSG00000008438.3	26.5044	1.08346	0.115648	1.00528	0.0075985	0.465561	0.87161	81558584	81568474	protein_coding	MGI:1861229
Tmem208	chr8	ENSMUSG00000014856.12	1523.86	0.978107	-0.0319358	0.989072	-0.0158529	0.465049	0.87161	105326354	105335219	protein_coding	MGI:1913570
Bfar	chr16	ENSMUSG00000022684.15	2689.57	0.982896	-0.0248892	0.989483	-0.0152532	0.465236	0.87161	13671858	13703612	protein_coding	MGI:1914368
Cnksr2	chrX	ENSMUSG00000025658.16	1418.82	1.02569	0.0365889	1.01119	0.016049	0.46552	0.87161	157821436	158043294	protein_coding	MGI:2661175
Rassf5	chr1	ENSMUSG00000026430.16	351.755	1.04284	0.0605196	1.00891	0.0127971	0.464959	0.87161	131176410	131245258	protein_coding	MGI:1926375
B230118H07Rik	chr2	ENSMUSG00000027165.16	776.371	0.974313	-0.0375422	0.987167	-0.0186344	0.464685	0.87161	101560781	101649532	protein_coding	MGI:1915420
Pag1	chr3	ENSMUSG00000027508.15	1633.36	1.02271	0.0323993	1.01085	0.01557	0.46464	0.87161	9687479	9833679	protein_coding	MGI:2443160
Ncdn	chr4	ENSMUSG00000028833.13	9950.66	1.02147	0.0306476	1.01096	0.0157238	0.465062	0.87161	126743750	126753438	protein_coding	MGI:1347351
Dmpk	chr7	ENSMUSG00000030409.16	775.333	1.04085	0.0577591	1.00911	0.0130903	0.464687	0.87161	19083849	19093821	protein_coding	MGI:94906
Igdcc3	chr9	ENSMUSG00000032394.6	454.192	0.963788	-0.053213	0.990563	-0.0136787	0.465481	0.87161	65141189	65185872	protein_coding	MGI:1202390
1700025G04Rik	chr1	ENSMUSG00000032666.16	3633.86	0.984535	-0.0224858	0.988689	-0.0164111	0.465217	0.87161	151852403	152090125	protein_coding	MGI:1916649
Acsl3	chr1	ENSMUSG00000032883.15	4777.48	0.977651	-0.0326086	0.988633	-0.0164933	0.465341	0.87161	78657825	78707743	protein_coding	MGI:1921455
Nfatc1	chr18	ENSMUSG00000033016.16	246.355	1.04307	0.0608317	1.00873	0.0125426	0.464895	0.87161	80606205	80713071	protein_coding	MGI:102469
Mcph1	chr8	ENSMUSG00000039842.15	613.803	0.974841	-0.0367605	0.989112	-0.0157944	0.465542	0.87161	18595131	18803189	protein_coding	MGI:2443308
Ggnbp1	chr17	ENSMUSG00000048731.15	34.9307	1.09551	0.131596	1.00478	0.00687594	0.465174	0.87161	27017987	27037624	protein_coding	MGI:3055306
C1ql3	chr2	ENSMUSG00000049630.6	493.964	1.04878	0.0687134	1.00821	0.0117942	0.464911	0.87161	13003457	13011806	protein_coding	MGI:2387350
Ptrh1	chr2	ENSMUSG00000053746.8	120.795	0.954145	-0.0677195	0.99186	-0.0117914	0.46508	0.87161	32775786	32777597	protein_coding	MGI:1913779
Rpl34	chr3	ENSMUSG00000062006.12	12384.6	1.02066	0.0295018	1.01377	0.0197344	0.464894	0.87161	130726831	130730398	protein_coding	MGI:1915686
Col8a1	chr16	ENSMUSG00000068196.5	352.757	0.925659	-0.111448	0.994682	-0.00769316	0.464843	0.87161	57624258	57754737	protein_coding	MGI:88463
1810010H24Rik	chr11	ENSMUSG00000078607.5	228.394	1.03455	0.0489985	1.01003	0.0143966	0.465277	0.87161	107025681	107030443	protein_coding	MGI:1916316
Foxred2	chr15	ENSMUSG00000016552.13	1086.13	1.02931	0.0416757	1.01057	0.0151746	0.465687	0.871629	77940522	77956722	protein_coding	MGI:106315
Cacna1i	chr15	ENSMUSG00000022416.15	1476.28	1.03596	0.0509625	1.0098	0.0140745	0.465705	0.871629	80287238	80398279	protein_coding	MGI:2178051
Cmtm5	chr14	ENSMUSG00000040759.9	322.484	1.03545	0.0502555	1.00958	0.0137532	0.465729	0.871629	54936261	54939274	protein_coding	MGI:2447164
Otx1	chr11	ENSMUSG00000005917.15	582.993	0.961537	-0.0565854	0.990848	-0.013264	0.465887	0.871827	21994764	22002897	protein_coding	MGI:97450
Rps19-ps3	chr4	ENSMUSG00000080059.4	136.549	0.955346	-0.0659043	0.991698	-0.0120276	0.466029	0.871995	147821777	147822202	processed_pseudogene	MGI:3701125
Adck2	chr6	ENSMUSG00000046947.12	1211.33	0.980069	-0.0290446	0.989004	-0.0159515	0.46617	0.87216	39573873	39588769	protein_coding	MGI:1889336
Bop1	chr15	ENSMUSG00000022557.11	3537.34	0.98297	-0.0247804	0.989578	-0.0151142	0.466347	0.872307	76452989	76477277	protein_coding	MGI:1334460
Unc5d	chr8	ENSMUSG00000063626.6	2469.85	1.02138	0.0305186	1.01164	0.0166959	0.466353	0.872307	28646717	29219636	protein_coding	MGI:2389364
Slx4	chr16	ENSMUSG00000039738.16	2549.11	1.01875	0.0268047	1.01106	0.015874	0.466423	0.872339	3979105	4003770	protein_coding	MGI:106299
Mirt1	chr19	ENSMUSG00000097636.8	75.1946	1.06155	0.0861674	1.00676	0.00972042	0.466561	0.872498	53443230	53464796	lncRNA	MGI:1922001
Nutf2	chr8	ENSMUSG00000008450.8	2364.48	0.985758	-0.0206947	0.989945	-0.0145802	0.467195	0.87253	105860580	105879330	protein_coding	MGI:1915301
Rps27a	chr11	ENSMUSG00000020460.15	14581.7	1.01587	0.0227198	1.01055	0.0151351	0.467275	0.87253	29545846	29548109	protein_coding	MGI:1925544
Glrb	chr3	ENSMUSG00000028020.16	2842.41	1.02475	0.0352732	1.01086	0.0155788	0.467417	0.87253	80843599	80913660	protein_coding	MGI:95751
Ret	chr6	ENSMUSG00000030110.13	1180.11	0.950841	-0.0727243	0.992408	-0.0109943	0.467132	0.87253	118151745	118197718	protein_coding	MGI:97902
Emc8	chr8	ENSMUSG00000031819.13	2687.24	0.98166	-0.0267049	0.989244	-0.015602	0.467232	0.87253	120653914	120668573	protein_coding	MGI:1343095
Rpgrip1l	chr8	ENSMUSG00000033282.14	1154.14	0.971002	-0.0424538	0.989749	-0.0148655	0.46673	0.87253	91217030	91313262	protein_coding	MGI:1920563
L3mbtl3	chr10	ENSMUSG00000039089.15	3123.83	0.978637	-0.0311541	0.989004	-0.0159518	0.4667	0.87253	26274468	26375971	protein_coding	MGI:2143628
Greb1l	chr18	ENSMUSG00000042942.18	375.116	1.05005	0.0704546	1.00756	0.0108712	0.46731	0.87253	10325177	10562940	protein_coding	MGI:3576497
Flrt2	chr12	ENSMUSG00000047414.6	4176.06	0.983649	-0.0237847	0.98972	-0.0149082	0.467402	0.87253	95692226	95785215	protein_coding	MGI:3603594
Zfp454	chr11	ENSMUSG00000048728.15	488.981	1.02605	0.0370987	1.01082	0.0155317	0.467087	0.87253	50872720	50887651	protein_coding	MGI:2679253
Lipg	chr18	ENSMUSG00000053846.5	522.097	0.966515	-0.0491361	0.990253	-0.0141307	0.467234	0.87253	74939322	74961263	protein_coding	MGI:1341803
Lypd3	chr7	ENSMUSG00000057454.5	35.0059	1.08276	0.114712	1.0052	0.00748496	0.467187	0.87253	24636550	24641118	protein_coding	MGI:1919684
Ece1	chr4	ENSMUSG00000057530.14	1941.72	0.977908	-0.0322287	0.98964	-0.0150237	0.467181	0.87253	137862237	137965229	protein_coding	MGI:1101357
Tmem243	chr5	ENSMUSG00000079659.5	130.239	1.04655	0.0656411	1.00836	0.0120073	0.466912	0.87253	9100668	9160986	protein_coding	MGI:3606159
B230208B08Rik	chr4	ENSMUSG00000092492.1	63.9674	0.931019	-0.103117	0.994163	-0.00844582	0.467325	0.87253	78211955	78214177	lncRNA	MGI:2442149
2600014E21Rik	chr2	ENSMUSG00000100303.3	168.479	0.929068	-0.106143	0.994085	-0.00855922	0.46693	0.87253	75138843	75317820	lncRNA	MGI:1919384
Chmp2b	chr16	ENSMUSG00000004843.7	4198.34	1.021	0.0299815	1.0108	0.0154988	0.467521	0.872626	65539128	65562726	protein_coding	MGI:1916192
Usp1	chr4	ENSMUSG00000028560.11	1775.63	0.982077	-0.0260925	0.989187	-0.0156848	0.467648	0.872765	98923810	98935543	protein_coding	MGI:2385198
Tnfaip6	chr2	ENSMUSG00000053475.5	100.674	1.04798	0.0676106	1.00881	0.0126498	0.467731	0.872821	52038009	52056686	protein_coding	MGI:1195266
Hdac7	chr15	ENSMUSG00000022475.19	2971.33	0.972287	-0.0405461	0.988631	-0.0164952	0.467803	0.872858	97792664	97844502	protein_coding	MGI:1891835
Tmem56	chr3	ENSMUSG00000028132.15	557.434	1.03254	0.0461954	1.01014	0.0145587	0.467889	0.872919	121201761	121283098	protein_coding	MGI:1923195
Ercc1	chr7	ENSMUSG00000003549.9	1317.46	0.981509	-0.0269267	0.989261	-0.0155763	0.468102	0.873121	19344778	19356524	protein_coding	MGI:95412
Gm13071	chr4	ENSMUSG00000083811.1	68.2658	1.06531	0.0912777	1.00642	0.00923702	0.468084	0.873121	149500633	149501008	processed_pseudogene	MGI:3651971
Rpl19	chr11	ENSMUSG00000017404.12	30997	1.01597	0.0228528	1.01056	0.0151503	0.46822	0.873204	98026710	98030492	protein_coding	MGI:98020
Pds5b	chr5	ENSMUSG00000034021.15	6303.79	1.01844	0.0263549	1.01033	0.0148326	0.468333	0.873204	150673739	150810690	protein_coding	MGI:2140945
Fignl1	chr11	ENSMUSG00000035455.12	448.349	0.970759	-0.0428155	0.989962	-0.0145554	0.468427	0.873204	11787431	11808962	protein_coding	MGI:1890648
Mcidas	chr13	ENSMUSG00000074651.3	56.9096	1.10426	0.143083	1.00421	0.00606242	0.468416	0.873204	112993845	113000394	protein_coding	MGI:3648807
Peg13	chr15	ENSMUSG00000106847.1	17538.6	0.982441	-0.0255568	0.989418	-0.0153484	0.468461	0.873204	72805600	72810324	lncRNA	MGI:2663476
Gm6252	chr19	ENSMUSG00000117804.1	48.2187	1.07103	0.0990021	1.00593	0.00853675	0.468446	0.873204	9216381	9216960	processed_pseudogene	MGI:3644748
Agrn	chr4	ENSMUSG00000041936.18	21974.2	1.01781	0.0254665	1.01036	0.0148744	0.468597	0.873359	156165290	156197488	protein_coding	MGI:87961
Pald1	chr10	ENSMUSG00000020092.9	1449.41	0.97401	-0.0379911	0.989495	-0.0152361	0.468914	0.873401	61319656	61383530	protein_coding	MGI:1351623
Hsd17b10	chrX	ENSMUSG00000025260.10	2889.56	1.02038	0.0291019	1.01085	0.0155619	0.469018	0.873401	152001845	152004442	protein_coding	MGI:1333871
Gse1	chr8	ENSMUSG00000031822.20	4368.65	1.02492	0.0355148	1.01085	0.015572	0.468888	0.873401	120228456	120581390	protein_coding	MGI:1098275
Nhs	chrX	ENSMUSG00000059493.13	1063.68	1.04203	0.0593951	1.00733	0.0105377	0.468885	0.873401	161833296	162159730	protein_coding	MGI:2684894
Nptx2	chr5	ENSMUSG00000059991.7	842.66	0.975217	-0.0362046	0.989297	-0.0155249	0.46901	0.873401	144545902	144557478	protein_coding	MGI:1858209
Gramd2	chr9	ENSMUSG00000074259.10	502.528	1.03251	0.0461514	1.0099	0.0142072	0.468797	0.873401	59680144	59718874	protein_coding	MGI:3528937
AU020206	chr7	ENSMUSG00000097415.2	186.85	1.04319	0.0610086	1.00833	0.0119719	0.468983	0.873401	75769038	75782099	lncRNA	MGI:2142134
Gm37254	chr1	ENSMUSG00000104394.2	83.0283	1.05279	0.0742171	1.00763	0.010959	0.469093	0.873401	187236457	187240357	TEC	MGI:5610482
Gm5176	chr10	ENSMUSG00000111997.1	41.4673	0.924906	-0.112622	0.994756	-0.00758476	0.469089	0.873401	111500739	111501965	transcribed_processed_pseudogene	MGI:3644450
Dmap1	chr4	ENSMUSG00000009640.11	1890.78	1.02032	0.0290196	1.00871	0.0125181	0.469257	0.873414	117674681	117682273	protein_coding	MGI:1913483
Eef2	chr10	ENSMUSG00000034994.10	115334	1.01955	0.0279289	1.01086	0.015586	0.469216	0.873414	81176631	81182498	protein_coding	MGI:95288
Zfpm1	chr8	ENSMUSG00000049577.15	711.117	0.975574	-0.0356769	0.987784	-0.0177319	0.469157	0.873414	122282141	122337251	protein_coding	MGI:1095400
Inpp4a	chr1	ENSMUSG00000026113.17	5546.05	0.986146	-0.0201268	0.990164	-0.0142603	0.469513	0.873499	37299865	37410736	protein_coding	MGI:1931123
Ercc2	chr7	ENSMUSG00000030400.17	2698.12	1.02167	0.0309247	1.01081	0.0155058	0.469502	0.873499	19382010	19395694	protein_coding	MGI:95413
Dse	chr10	ENSMUSG00000039497.8	610.529	0.969093	-0.0452936	0.989986	-0.0145198	0.469364	0.873499	34151393	34207715	protein_coding	MGI:2443455
2900089D17Rik	chr5	ENSMUSG00000087484.1	39.7965	0.913716	-0.130182	0.995417	-0.00662761	0.469415	0.873499	144241690	144256186	lncRNA	MGI:1914527
Mrpl14	chr17	ENSMUSG00000023939.7	1312.28	1.02016	0.0287923	1.01081	0.0155168	0.469804	0.873573	45686322	45698495	protein_coding	MGI:1333864
Rab11fip2	chr19	ENSMUSG00000040022.14	2628.34	0.981063	-0.0275827	0.989587	-0.0151019	0.469782	0.873573	59902884	59943654	protein_coding	MGI:1922248
Rnf150	chr8	ENSMUSG00000047747.10	1396.7	0.976626	-0.0341223	0.989117	-0.0157866	0.469763	0.873573	82863356	83091268	protein_coding	MGI:2443860
Depp1	chr6	ENSMUSG00000048489.12	192.139	1.05924	0.0830334	1.00677	0.0097331	0.469815	0.873573	116650609	116652794	protein_coding	MGI:1918730
Ppp1r12b	chr1	ENSMUSG00000073557.12	3271.14	1.02409	0.034346	1.01088	0.0156087	0.469782	0.873573	134754658	134955942	protein_coding	MGI:1916417
Cbfa2t3	chr8	ENSMUSG00000006362.16	2630.74	0.978121	-0.0319156	0.989417	-0.0153492	0.470086	0.873672	122625141	122699109	protein_coding	MGI:1338013
Kcnv1	chr15	ENSMUSG00000022342.6	802.736	1.02994	0.0425653	1.01467	0.0210126	0.469927	0.873672	45106284	45114920	protein_coding	MGI:1914748
Coro1b	chr19	ENSMUSG00000024835.15	4411.86	0.979495	-0.0298905	0.98925	-0.0155925	0.4702	0.873672	4148619	4154035	protein_coding	MGI:1345963
Snta1	chr2	ENSMUSG00000027488.12	850.152	1.02345	0.0334415	1.01093	0.0156856	0.470499	0.873672	154376313	154408099	protein_coding	MGI:101772
Hmg20a	chr9	ENSMUSG00000032329.4	6092.21	0.986077	-0.0202284	0.989173	-0.0157048	0.470171	0.873672	56418609	56496936	protein_coding	MGI:1914117
Mcee	chr7	ENSMUSG00000033429.10	474.651	1.02942	0.0418287	1.01042	0.014952	0.470395	0.873672	64392607	64412125	protein_coding	MGI:1920974
Plvap	chr8	ENSMUSG00000034845.6	320.025	1.03468	0.0491827	1.00991	0.0142232	0.470312	0.873672	71497765	71511752	protein_coding	MGI:1890497
Mbnl3	chrX	ENSMUSG00000036109.17	26.4285	0.909794	-0.136388	0.995585	-0.0063841	0.47049	0.873672	51117269	51206532	protein_coding	MGI:2444912
Mreg	chr1	ENSMUSG00000039395.8	86.3869	0.948541	-0.0762186	0.992611	-0.0106999	0.470256	0.873672	72159442	72212307	protein_coding	MGI:2151839
Rpl23a	chr11	ENSMUSG00000058546.8	30539.3	1.0155	0.0221858	1.01026	0.0147322	0.470186	0.873672	78180932	78183584	protein_coding	MGI:3040672
A230056P14Rik	chr7	ENSMUSG00000087178.7	379.433	1.02585	0.0368207	1.01074	0.0154062	0.470352	0.873672	55962531	55980868	lncRNA	MGI:2444856
Gm43672	chr3	ENSMUSG00000106019.1	329.923	1.0336	0.0476826	1.01017	0.0145997	0.47011	0.873672	22074412	22076142	lncRNA	MGI:5663809
Rnf112	chr11	ENSMUSG00000010086.17	4731.49	1.03374	0.047879	1.00975	0.0139943	0.471061	0.87382	61448442	61454131	protein_coding	MGI:106611
Pdhb	chr14	ENSMUSG00000021748.9	5480.7	1.01381	0.0197896	1.00945	0.0135688	0.471025	0.87382	8165996	8173025	protein_coding	MGI:1915513
Rragc	chr4	ENSMUSG00000028646.16	2862.46	0.986142	-0.0201332	0.989615	-0.0150611	0.471105	0.87382	123917446	123936997	protein_coding	MGI:1858751
Mxra8	chr4	ENSMUSG00000029070.9	559.896	1.03935	0.0556807	1.00918	0.0131769	0.4709	0.87382	155839680	155844088	protein_coding	MGI:1922011
Ppat	chr5	ENSMUSG00000029246.14	724.368	0.980378	-0.0285901	0.989337	-0.0154655	0.470912	0.87382	76913249	76951578	protein_coding	MGI:2387203
Far1	chr7	ENSMUSG00000030759.16	2937.4	0.982073	-0.0260979	0.98931	-0.0155051	0.470968	0.87382	113513834	113571511	protein_coding	MGI:1914670
Acat1	chr9	ENSMUSG00000032047.5	9889.39	0.986972	-0.0189194	0.990908	-0.0131774	0.471099	0.87382	53580522	53610382	protein_coding	MGI:87870
Dido1	chr2	ENSMUSG00000038914.15	3596.07	0.98416	-0.0230354	0.990449	-0.0138454	0.471013	0.87382	180657964	180709999	protein_coding	MGI:1344352
3930402G23Rik	chr8	ENSMUSG00000038917.4	41.3353	1.07537	0.104828	1.00565	0.00812783	0.470755	0.87382	10924427	10928696	lncRNA	MGI:1921277
C230037L18Rik	chr15	ENSMUSG00000084915.2	99.0472	1.05752	0.0806803	1.00703	0.0101054	0.471049	0.87382	89476236	89484847	lncRNA	MGI:3697701
Nab1	chr1	ENSMUSG00000002881.14	1631.42	1.02084	0.029762	1.00905	0.0130018	0.471541	0.873919	52457294	52500679	protein_coding	MGI:107564
Hmox1	chr8	ENSMUSG00000005413.8	299.097	1.03924	0.0555321	1.00913	0.0131168	0.4716	0.873919	75093621	75100589	protein_coding	MGI:96163
Hhex	chr19	ENSMUSG00000024986.12	78.0995	0.936673	-0.0943825	0.993898	-0.00883054	0.471598	0.873919	37434810	37440731	protein_coding	MGI:96086
Miga2	chr2	ENSMUSG00000026858.18	1715.73	0.981665	-0.0266966	0.990037	-0.0144459	0.471737	0.873919	30364233	30385521	protein_coding	MGI:1922035
Ackr1	chr1	ENSMUSG00000037872.5	1103.13	0.975603	-0.0356335	0.990904	-0.0131834	0.471668	0.873919	173331886	173333750	protein_coding	MGI:1097689
Fam222a	chr5	ENSMUSG00000041930.7	798.552	0.973477	-0.038781	0.989573	-0.0151222	0.471692	0.873919	114568016	114613220	protein_coding	MGI:3605543
Zbtb7c	chr18	ENSMUSG00000044646.15	773.66	0.969187	-0.0451534	0.990006	-0.0144911	0.471502	0.873919	75820178	76148564	protein_coding	MGI:2443302
Wdr81	chr11	ENSMUSG00000045374.18	1333.32	0.977	-0.0335697	0.989292	-0.0155321	0.471462	0.873919	75440944	75454717	protein_coding	MGI:2681828
6820431F20Rik	chr8	ENSMUSG00000071796.13	1551.52	0.974592	-0.0371291	0.989512	-0.0152103	0.471445	0.873919	20262613	20297432	transcribed_unprocessed_pseudogene	MGI:3694236
AU023762	chr9	ENSMUSG00000109890.2	51.977	1.06465	0.0903769	1.00644	0.00925894	0.471302	0.873919	113496746	113611783	lncRNA	MGI:2143225
Gm47484	chr12	ENSMUSG00000113529.1	130.418	1.04397	0.0620831	1.00852	0.0122399	0.471385	0.873919	84313854	84317076	lncRNA	MGI:6096460
Pi4ka	chr16	ENSMUSG00000041720.14	6976.75	0.981844	-0.0264349	0.983344	-0.0242319	0.471846	0.874025	17280351	17406314	protein_coding	MGI:2448506
Oas1c	chr5	ENSMUSG00000001166.17	39.4366	0.926293	-0.11046	0.994864	-0.00742824	0.472199	0.874261	120800194	120812514	protein_coding	MGI:2149633
Nr2f6	chr8	ENSMUSG00000002393.14	1500.17	0.982127	-0.0260192	0.989322	-0.0154886	0.472255	0.874261	71374123	71381960	protein_coding	MGI:1352453
Ikbkg	chrX	ENSMUSG00000004221.16	1494.83	0.979972	-0.029187	0.989278	-0.015552	0.472353	0.874261	74393290	74453854	protein_coding	MGI:1338074
Galc	chr12	ENSMUSG00000021003.10	1327.35	1.01999	0.0285587	1.01106	0.0158674	0.472526	0.874261	98202294	98259459	protein_coding	MGI:95636
Pcbd2	chr13	ENSMUSG00000021496.12	292.613	1.0368	0.0521339	1.00942	0.0135218	0.472426	0.874261	55727368	55776830	protein_coding	MGI:1919812
Sh3gl2	chr4	ENSMUSG00000028488.15	5266.5	0.980796	-0.0279743	0.989528	-0.015187	0.472652	0.874261	85205126	85639195	protein_coding	MGI:700009
Slc2a1	chr4	ENSMUSG00000028645.11	4621.42	0.972796	-0.0397914	0.989652	-0.0150072	0.472102	0.874261	119108711	119137983	protein_coding	MGI:95755
Sh3bp4	chr1	ENSMUSG00000036206.12	1639.86	0.974905	-0.036666	0.989182	-0.0156926	0.472204	0.874261	89070415	89155068	protein_coding	MGI:2138297
Phkb	chr8	ENSMUSG00000036879.15	1263.34	1.02244	0.0320168	1.01073	0.0154005	0.472657	0.874261	85840959	86061376	protein_coding	MGI:97578
Adgrg6	chr10	ENSMUSG00000039116.7	154.954	1.07053	0.0983282	1.00588	0.00845813	0.472602	0.874261	14402583	14545659	protein_coding	MGI:1916151
Zfp335	chr2	ENSMUSG00000039834.17	2335.9	1.03119	0.0443035	1.01005	0.0144224	0.472645	0.874261	164891882	164911757	protein_coding	MGI:2682313
Zfp941	chr7	ENSMUSG00000060314.13	1066.76	0.968829	-0.0456862	0.989819	-0.0147629	0.472631	0.874261	140807449	140822178	protein_coding	MGI:3039601
Gm44250	chr6	ENSMUSG00000107881.1	74.8958	0.912113	-0.132716	0.995623	-0.00632893	0.472603	0.874261	5216258	5220486	TEC	MGI:5690642
Bnip1	chr17	ENSMUSG00000024191.15	1334.41	0.979378	-0.030062	0.988805	-0.0162426	0.472774	0.874283	26781066	26792565	protein_coding	MGI:109328
Idh1	chr1	ENSMUSG00000025950.16	17751.3	1.01589	0.0227428	1.01031	0.0147968	0.472772	0.874283	65158616	65186500	protein_coding	MGI:96413
Crtap	chr9	ENSMUSG00000032431.6	651.41	1.03492	0.0495135	1.00948	0.0136083	0.472842	0.874311	114375134	114390675	protein_coding	MGI:1891221
Qsox2	chr2	ENSMUSG00000036327.18	1091.34	0.981676	-0.0266815	0.989666	-0.0149865	0.472897	0.874315	26208637	26237525	protein_coding	MGI:2387194
Trappc10	chr10	ENSMUSG00000000374.8	4561.75	0.979129	-0.0304294	0.989239	-0.0156093	0.47299	0.874389	78186725	78244641	protein_coding	MGI:1336209
Zkscan7	chr9	ENSMUSG00000063488.6	431.015	0.966971	-0.0484559	0.990142	-0.0142924	0.473086	0.874471	122885685	122898618	protein_coding	MGI:3040678
Snrpg	chr6	ENSMUSG00000057278.8	3692.66	1.02262	0.032274	1.0125	0.0179244	0.47317	0.874527	86371304	86379328	protein_coding	MGI:1915261
A730017L22Rik	chr2	ENSMUSG00000085566.1	585.811	0.969735	-0.0443374	0.989905	-0.0146387	0.473222	0.874527	130873059	130906396	lncRNA	MGI:3584452
Abca9	chr11	ENSMUSG00000041797.7	478.037	1.06286	0.0879531	1.00646	0.00929275	0.473332	0.874633	110100749	110168196	protein_coding	MGI:2386796
Polg2	chr11	ENSMUSG00000020718.12	205.203	0.955775	-0.0652577	0.991928	-0.0116925	0.473523	0.874791	106768253	106779537	protein_coding	MGI:1354947
Kank2	chr9	ENSMUSG00000032194.9	654.597	1.04618	0.0651367	1.00812	0.0116683	0.473504	0.874791	21766784	21798744	protein_coding	MGI:2384568
Ap1b1	chr11	ENSMUSG00000009090.17	6170.17	0.986162	-0.0201031	0.989781	-0.0148192	0.473606	0.874848	4986824	5042791	protein_coding	MGI:1096368
Tex14	chr11	ENSMUSG00000010342.16	25.7026	0.898141	-0.154986	0.996134	-0.00558826	0.47381	0.874932	87405065	87555823	protein_coding	MGI:1933227
Slc7a3	chrX	ENSMUSG00000031297.14	601.161	1.03297	0.046793	1.00943	0.0135438	0.473791	0.874932	101079210	101086020	protein_coding	MGI:1100521
Akain1	chr17	ENSMUSG00000091636.2	25.4501	0.900217	-0.151656	0.996005	-0.00577546	0.473721	0.874932	69439326	69489233	protein_coding	MGI:2444600
Zfp207	chr11	ENSMUSG00000017421.18	9941.5	0.980391	-0.0285701	0.987934	-0.0175132	0.473959	0.87511	80383279	80405733	protein_coding	MGI:1340045
Ptbp3	chr4	ENSMUSG00000028382.15	1465.05	0.978374	-0.0315425	0.989295	-0.015528	0.474024	0.875134	59471868	59549364	protein_coding	MGI:1923334
Fndc5	chr4	ENSMUSG00000001334.9	880.612	0.971808	-0.041257	0.989776	-0.0148257	0.474319	0.875404	129136999	129144593	protein_coding	MGI:1917614
Kcns2	chr15	ENSMUSG00000050963.7	686.343	0.969931	-0.0440453	0.987245	-0.0185194	0.474329	0.875404	34837355	34843407	protein_coding	MGI:1197011
Mir17hg	chr14	ENSMUSG00000089726.2	144.699	1.07261	0.101121	1.00576	0.00829184	0.474224	0.875404	115042879	115046727	lncRNA	MGI:1923207
Gm29216	chr1	ENSMUSG00000101249.1	3283.19	0.913775	-0.130088	0.995526	-0.00646869	0.474386	0.875412	24615706	24616197	unprocessed_pseudogene	MGI:5579922
Adap1	chr5	ENSMUSG00000056413.16	7443.98	0.98374	-0.023651	0.988202	-0.0171217	0.474653	0.875516	139271876	139325622	protein_coding	MGI:2442201
Gm11423	chr11	ENSMUSG00000085175.7	33.0896	0.92857	-0.106918	0.99459	-0.00782629	0.474537	0.875516	82779601	82781042	lncRNA	MGI:3651335
Iqank1	chr15	ENSMUSG00000102018.8	50.3451	0.936402	-0.0948003	0.994081	-0.00856501	0.474606	0.875516	76009888	76046981	protein_coding	MGI:3588184
Gm49654	chr12	ENSMUSG00000113184.1	968.217	1.03	0.0426496	1.01017	0.0145913	0.474562	0.875516	81717830	81720052	lncRNA	MGI:6215088
Chrna3	chr9	ENSMUSG00000032303.8	846.722	0.96993	-0.0440474	0.989933	-0.0145968	0.474797	0.875522	55010111	55026562	protein_coding	MGI:87887
Sos2	chr12	ENSMUSG00000034801.13	2070.25	1.02028	0.0289608	1.01031	0.0147943	0.474814	0.875522	69583762	69681852	protein_coding	MGI:98355
Spcs2	chr7	ENSMUSG00000035227.7	5455.5	0.985333	-0.0213161	0.989725	-0.0149004	0.474736	0.875522	99837569	99863462	protein_coding	MGI:1913874
Pcdh11x	chrX	ENSMUSG00000034755.18	3080.56	0.95114	-0.0722711	0.992682	-0.0105958	0.47494	0.875657	120290259	120910619	protein_coding	MGI:2442849
Ptpn3	chr4	ENSMUSG00000038764.14	455.308	0.962839	-0.0546335	0.991063	-0.0129511	0.47506	0.875678	57190841	57301837	protein_coding	MGI:105307
Gm44985	chr7	ENSMUSG00000108688.1	45.6124	0.924614	-0.113076	0.99483	-0.00747869	0.475109	0.875678	122167029	122168044	TEC	MGI:5753561
9330162G02Rik	chr7	ENSMUSG00000109536.1	432.113	0.939425	-0.0901502	0.993798	-0.00897526	0.475088	0.875678	59223847	59254788	TEC	MGI:2442217
Col18a1	chr10	ENSMUSG00000001435.15	1460.31	0.935711	-0.0958655	0.994189	-0.00840757	0.475236	0.875706	77052178	77166548	protein_coding	MGI:88451
Crip2	chr12	ENSMUSG00000006356.10	9462.13	1.02433	0.0346772	1.01031	0.0147969	0.475295	0.875706	113140236	113145506	protein_coding	MGI:1915587
Odc1	chr12	ENSMUSG00000011179.8	10363.2	0.979547	-0.0298131	0.989213	-0.0156473	0.475335	0.875706	17544794	17551505	protein_coding	MGI:97402
Dedd	chr1	ENSMUSG00000013973.12	1828	0.981177	-0.027414	0.989459	-0.0152886	0.475306	0.875706	171329145	171342331	protein_coding	MGI:1333874
Kdm6a	chrX	ENSMUSG00000037369.17	1627.62	0.973201	-0.0391906	0.991225	-0.0127151	0.475602	0.875906	18162575	18279936	protein_coding	MGI:1095419
Kcnn2	chr18	ENSMUSG00000054477.16	838.327	0.974702	-0.0369663	0.989679	-0.0149675	0.475559	0.875906	45268860	45686024	protein_coding	MGI:2153182
Pcbp2	chr15	ENSMUSG00000056851.14	16751.9	0.983718	-0.0236826	0.990015	-0.0144771	0.475518	0.875906	102470539	102500061	protein_coding	MGI:108202
Hnrnpc	chr14	ENSMUSG00000060373.15	17170.1	1.01383	0.0198163	1.00944	0.0135557	0.475668	0.875932	52073377	52104028	protein_coding	MGI:107795
Nup85	chr11	ENSMUSG00000020739.11	2670.1	0.984538	-0.0224809	0.989873	-0.014685	0.476678	0.876227	115564434	115583985	protein_coding	MGI:3046173
Esyt1	chr10	ENSMUSG00000025366.8	748.395	0.964846	-0.0516296	0.990879	-0.0132194	0.47662	0.876227	128509965	128525871	protein_coding	MGI:1344426
Gbp3	chr3	ENSMUSG00000028268.14	119.641	1.06681	0.0932994	1.00612	0.00880207	0.476319	0.876227	142560026	142573209	protein_coding	MGI:1926263
Plbd2	chr5	ENSMUSG00000029598.12	1596.46	1.01515	0.0216987	1.00969	0.0139152	0.476107	0.876227	120483282	120503625	protein_coding	MGI:1919022
Eif2ak3	chr6	ENSMUSG00000031668.14	1358.76	0.978052	-0.0320173	0.989407	-0.0153637	0.476309	0.876227	70844515	70905245	protein_coding	MGI:1341830
Atp2c2	chr8	ENSMUSG00000034112.9	24.1873	1.12013	0.163666	1.00371	0.00534123	0.476635	0.876227	119700009	119757717	protein_coding	MGI:1916297
Tmem161b	chr13	ENSMUSG00000035762.11	954.285	0.975731	-0.0354447	0.989484	-0.0152516	0.476485	0.876227	84222296	84296141	protein_coding	MGI:1919995
Alg5	chr3	ENSMUSG00000036632.9	1216.15	0.980332	-0.028658	0.989367	-0.0154225	0.476129	0.876227	54735539	54751318	protein_coding	MGI:1913498
Pogz	chr3	ENSMUSG00000038902.14	5532.34	1.02076	0.0296472	1.01069	0.0153424	0.475936	0.876227	94837567	94882326	protein_coding	MGI:2442117
Foxk2	chr11	ENSMUSG00000039275.9	9404.5	0.988414	-0.0168129	0.991415	-0.0124384	0.475915	0.876227	121259990	121309896	protein_coding	MGI:1916087
Otud3	chr4	ENSMUSG00000041161.8	261.7	0.969405	-0.044828	0.990175	-0.0142444	0.476779	0.876227	138895379	138913945	protein_coding	MGI:1920412
Jrk	chr15	ENSMUSG00000046380.3	765.583	0.978014	-0.0320722	0.989501	-0.0152276	0.476309	0.876227	74702301	74709535	protein_coding	MGI:106214
Fat4	chr3	ENSMUSG00000046743.6	3579.04	1.03368	0.0477954	1.0097	0.0139301	0.476769	0.876227	38886940	39011985	protein_coding	MGI:3045256
Gm9899	chr5	ENSMUSG00000053214.7	38.1526	1.07329	0.102043	1.00568	0.00817823	0.47682	0.876227	30573987	30588619	lncRNA	MGI:3708711
1700001L05Rik	chr15	ENSMUSG00000075511.9	107.737	0.943189	-0.0843812	0.993356	-0.00961724	0.476246	0.876227	83353847	83367282	lncRNA	MGI:1916541
Ftx	chrX	ENSMUSG00000086370.9	411.868	0.96365	-0.0534193	0.990971	-0.0130852	0.47683	0.876227	103560907	103623790	lncRNA	MGI:1926128
Gm44954	chr7	ENSMUSG00000109205.1	33.7371	0.922968	-0.115648	0.994994	-0.00723961	0.476824	0.876227	29764437	29764663	processed_pseudogene	MGI:5753530
Gm45629	chr7	ENSMUSG00000110010.1	179.074	1.04179	0.0590664	1.00845	0.012138	0.476372	0.876227	46682838	46685383	TEC	MGI:5791465
Gm3226	chr13	ENSMUSG00000114547.1	432.086	0.89849	-0.154425	0.996179	-0.00552314	0.476224	0.876227	112593743	112595084	processed_pseudogene	MGI:3804968
Zscan26	chr13	ENSMUSG00000022228.14	2147.79	0.973396	-0.038901	0.990174	-0.0142453	0.476997	0.876394	21442180	21453730	protein_coding	MGI:3531417
Gm22357	chr1	ENSMUSG00000064816.1	55.9198	0.934462	-0.0977926	0.994231	-0.00834639	0.477027	0.876394	161036057	161036139	snoRNA	MGI:5452134
Ppp2r5e	chr12	ENSMUSG00000021051.10	4742.18	0.983165	-0.024495	0.989659	-0.014997	0.477132	0.876406	75450881	75596245	protein_coding	MGI:1349473
Nrd1	chr4	ENSMUSG00000053510.12	6209.6	0.98602	-0.0203114	0.989853	-0.0147143	0.477139	0.876406	109000655	109061777	protein_coding	MGI:1201386
Hnrnpul1	chr7	ENSMUSG00000040725.13	10082	0.983683	-0.0237348	0.988152	-0.0171951	0.477378	0.876673	25721165	25754757	protein_coding	MGI:2443517
Gm16675	chr8	ENSMUSG00000097534.3	24.8651	1.09313	0.128465	1.00462	0.0066492	0.477389	0.876673	46668808	46739515	lncRNA	MGI:4439599
Glud1	chr14	ENSMUSG00000021794.16	11791.2	0.986172	-0.0200881	0.990336	-0.0140105	0.477497	0.87676	34310727	34345265	protein_coding	MGI:95753
Fam57b	chr7	ENSMUSG00000058966.13	9130.62	0.980323	-0.0286711	0.989293	-0.0155304	0.477595	0.87676	126797668	126830219	protein_coding	MGI:1916202
Gm31805	chr8	ENSMUSG00000110661.1	29.5947	1.08517	0.117919	1.00494	0.00710518	0.477584	0.87676	95828598	95833675	lncRNA	MGI:5590964
Perp	chr10	ENSMUSG00000019851.8	511.199	1.02809	0.0399692	1.01029	0.0147731	0.477771	0.876915	18845020	18857073	protein_coding	MGI:1929938
Psmg2	chr18	ENSMUSG00000024537.5	1049.56	1.01973	0.0281936	1.01078	0.0154627	0.477813	0.876915	67641599	67654162	protein_coding	MGI:1922901
Gm4617	chr3	ENSMUSG00000096544.2	172.055	0.94439	-0.0825455	0.993338	-0.00964336	0.477838	0.876915	124385667	124385997	processed_pseudogene	MGI:3704225
2210016F16Rik	chr13	ENSMUSG00000021550.6	769.051	1.02877	0.0409239	1.01011	0.0145128	0.478015	0.876959	58379817	58385225	protein_coding	MGI:1917403
4930518I15Rik	chr2	ENSMUSG00000074629.3	82.2087	0.92806	-0.10771	0.994591	-0.00782479	0.47802	0.876959	156856616	156858212	TEC	MGI:1921954
Gm44593	chrX	ENSMUSG00000109088.1	31.2834	0.916342	-0.126042	0.995378	-0.00668372	0.477933	0.876959	110634586	110812324	lncRNA	MGI:5753169
Fosb	chr7	ENSMUSG00000003545.3	22.116	1.1263	0.171597	1.0035	0.00504632	0.4785	0.877131	19302696	19310051	protein_coding	MGI:95575
Chka	chr19	ENSMUSG00000024843.15	2013.42	0.981301	-0.0272326	0.989484	-0.0152517	0.478588	0.877131	3851773	3894369	protein_coding	MGI:107760
Klf7	chr1	ENSMUSG00000025959.13	6782.29	0.980422	-0.0285246	0.988965	-0.0160088	0.478587	0.877131	64029447	64122282	protein_coding	MGI:1935151
Herc6	chr6	ENSMUSG00000029798.11	61.3657	1.06605	0.0922802	1.00602	0.00866019	0.478513	0.877131	57581000	57664632	protein_coding	MGI:1914388
Pebp1	chr5	ENSMUSG00000032959.12	23804.5	1.01489	0.0213253	1.00989	0.0141944	0.478566	0.877131	117282654	117287625	protein_coding	MGI:1344408
Pnmal1	chr7	ENSMUSG00000041141.7	5560.91	0.983703	-0.0237059	0.989785	-0.0148128	0.478378	0.877131	16959679	16964607	protein_coding	MGI:1918941
2510009E07Rik	chr16	ENSMUSG00000043391.10	4357.94	0.979889	-0.02931	0.989522	-0.0151957	0.47823	0.877131	21649045	21694665	protein_coding	MGI:1919440
Rps3a2	chr14	ENSMUSG00000062611.4	58.941	1.06524	0.0911788	1.0063	0.00905745	0.478539	0.877131	88123017	88123808	processed_pseudogene	MGI:3642853
Gm16551	chr9	ENSMUSG00000066477.13	99.9997	0.939898	-0.0894244	0.993753	-0.00904139	0.478375	0.877131	74847983	74860134	lncRNA	MGI:4414971
Gm37570	chr1	ENSMUSG00000102559.1	36.5331	1.1057	0.144954	1.00398	0.00572772	0.47865	0.877148	66765626	66768731	TEC	MGI:5610798
Rpe	chr1	ENSMUSG00000026005.15	1050.89	1.02146	0.0306383	1.01065	0.0152781	0.478913	0.877269	66700831	66719805	protein_coding	MGI:1913896
Il6ra	chr3	ENSMUSG00000027947.11	90.2072	0.94443	-0.082484	0.993393	-0.00956388	0.478857	0.877269	89864059	89913196	protein_coding	MGI:105304
Ogfod1	chr8	ENSMUSG00000033009.15	949.139	1.02214	0.0315883	1.01056	0.0151585	0.478928	0.877269	94037198	94067921	protein_coding	MGI:2442978
Fermt2	chr14	ENSMUSG00000037712.16	2682.28	1.01478	0.0211728	1.00975	0.0140017	0.478925	0.877269	45458795	45530118	protein_coding	MGI:2385001
Pak1	chr7	ENSMUSG00000030774.13	9352.44	0.986673	-0.0193561	0.986299	-0.0199031	0.479272	0.877359	97788541	97912381	protein_coding	MGI:1339975
Ap1g1	chr8	ENSMUSG00000031731.16	7624.18	0.984824	-0.0220625	0.990778	-0.0133661	0.479558	0.877359	109778554	109864204	protein_coding	MGI:101919
Tbc1d9b	chr11	ENSMUSG00000036644.15	3634.18	0.981463	-0.0269948	0.99438	-0.00813147	0.47918	0.877359	50131396	50172785	protein_coding	MGI:1924045
Proser3	chr7	ENSMUSG00000036864.16	678.492	1.03547	0.050285	1.00935	0.0134288	0.479318	0.877359	30539134	30552299	protein_coding	MGI:2681861
Zfp800	chr6	ENSMUSG00000039841.14	421.236	0.974688	-0.0369882	0.98991	-0.0146301	0.479475	0.877359	28239927	28398005	protein_coding	MGI:1889334
Ripk2	chr4	ENSMUSG00000041135.15	200.325	1.03375	0.0478812	1.0095	0.0136463	0.479411	0.877359	16122733	16163647	protein_coding	MGI:1891456
Vps41	chr13	ENSMUSG00000041236.8	5727.07	1.01261	0.018083	1.00929	0.0133364	0.479528	0.877359	18717286	18866811	protein_coding	MGI:1929215
Tshz1	chr18	ENSMUSG00000046982.11	3348.59	1.03275	0.0464912	1.00973	0.0139681	0.479371	0.877359	84011627	84087706	protein_coding	MGI:1346031
Trim15	chr17	ENSMUSG00000050747.14	25.8318	1.10499	0.144027	1.00411	0.00591439	0.479427	0.877359	36860691	36867210	protein_coding	MGI:1916347
Klhl9	chr4	ENSMUSG00000070923.4	10470.3	0.985418	-0.0211918	0.994283	-0.00827196	0.47924	0.877359	88718292	88722465	protein_coding	MGI:2180122
Rpl6l	chr10	ENSMUSG00000091086.2	46.675	0.915188	-0.127859	0.995473	-0.00654624	0.479539	0.877359	111125851	111126721	processed_pseudogene	MGI:3647789
Mpped2	chr2	ENSMUSG00000016386.15	4904.71	0.9814	-0.0270863	0.989855	-0.0147106	0.480008	0.877482	106693269	106868356	protein_coding	MGI:1924265
Cdkl1	chr12	ENSMUSG00000020990.5	564.01	0.968044	-0.0468552	0.990394	-0.0139254	0.480573	0.877482	69746848	69791267	protein_coding	MGI:1918341
Zfp346	chr13	ENSMUSG00000021481.11	1671.64	1.01732	0.0247712	1.01038	0.0149043	0.480426	0.877482	55105311	55134825	protein_coding	MGI:1349417
Dync2li1	chr17	ENSMUSG00000024253.9	1115.65	0.981066	-0.0275775	0.989422	-0.0153416	0.480139	0.877482	84626496	84655588	protein_coding	MGI:1913996
Slc22a6	chr19	ENSMUSG00000024650.5	664.662	0.931696	-0.102069	0.994518	-0.00793124	0.480497	0.877482	8618039	8628299	protein_coding	MGI:892001
Hdac4	chr1	ENSMUSG00000026313.16	1998.05	1.02094	0.0299051	1.01052	0.0150908	0.480583	0.877482	91928779	92195699	protein_coding	MGI:3036234
Cdyl2	chr8	ENSMUSG00000031758.10	158.179	0.960391	-0.0583064	0.991546	-0.0122487	0.48055	0.877482	116574400	116732991	protein_coding	MGI:1923046
Zswim6	chr13	ENSMUSG00000032846.10	2193.73	0.979966	-0.0291963	0.989623	-0.0150491	0.480037	0.877482	107724617	107890064	protein_coding	MGI:1914513
1600002K03Rik	chr10	ENSMUSG00000035595.6	164.226	1.05132	0.0722071	1.00745	0.0107066	0.480007	0.877482	80172944	80175146	protein_coding	MGI:1917020
Plcl1	chr1	ENSMUSG00000038349.10	1161.58	0.98107	-0.0275725	0.989892	-0.0146576	0.480076	0.877482	55405921	55754285	protein_coding	MGI:3036262
Pura	chr18	ENSMUSG00000043991.5	965.793	0.979111	-0.0304561	0.989511	-0.0152125	0.480649	0.877482	36281097	36292535	protein_coding	MGI:103079
S1pr5	chr9	ENSMUSG00000045087.8	201.788	1.0367	0.0520053	1.00915	0.0131336	0.480681	0.877482	21242912	21248443	protein_coding	MGI:2150641
Helt	chr8	ENSMUSG00000047171.8	42.6941	0.915471	-0.127414	0.995085	-0.00710806	0.480574	0.877482	46292039	46294671	protein_coding	MGI:3040955
Atp13a5	chr16	ENSMUSG00000048939.13	277.465	1.04782	0.0673909	1.0076	0.010927	0.480676	0.877482	29231851	29378732	protein_coding	MGI:2444068
Kcnt2	chr1	ENSMUSG00000052726.16	299.898	0.964742	-0.051785	0.990932	-0.0131422	0.480363	0.877482	140246158	140612067	protein_coding	MGI:3036273
Gm17193	chr12	ENSMUSG00000079645.2	55.185	1.07542	0.104902	1.00532	0.00765903	0.480235	0.877482	84922542	84923512	lncRNA	MGI:4938020
BC065397	chrX	ENSMUSG00000087368.7	303.112	0.968207	-0.0466129	0.990489	-0.0137876	0.480219	0.877482	136741824	136803364	lncRNA	MGI:3584520
Noc2l	chr4	ENSMUSG00000095567.8	4855.75	1.01974	0.0281991	1.01029	0.0147735	0.479852	0.877482	156235919	156247616	protein_coding	MGI:1931051
9330159M07Rik	chr9	ENSMUSG00000097177.8	50.994	0.936448	-0.0947293	0.994082	-0.00856257	0.480376	0.877482	88840236	88858870	lncRNA	MGI:2442519
9930014A18Rik	chr15	ENSMUSG00000097493.3	343.508	1.03818	0.0540566	1.00901	0.0129348	0.48035	0.877482	60822271	60831793	lncRNA	MGI:2444091
Dll1	chr17	ENSMUSG00000014773.13	1048.39	1.02628	0.0374256	1.01007	0.0144619	0.481678	0.877528	15367354	15376872	protein_coding	MGI:104659
E2f4	chr8	ENSMUSG00000014859.9	1652.92	0.979769	-0.0294858	0.989514	-0.0152084	0.481366	0.877528	105297663	105305370	protein_coding	MGI:103012
Atxn10	chr15	ENSMUSG00000016541.10	20198.1	0.98482	-0.0220687	0.990052	-0.0144238	0.481221	0.877528	85336245	85463212	protein_coding	MGI:1859293
Pnpo	chr11	ENSMUSG00000018659.12	831.84	0.97444	-0.0373554	0.98977	-0.0148344	0.482057	0.877528	96937825	96943986	protein_coding	MGI:2144151
Srsf5	chr12	ENSMUSG00000021134.17	7731.05	0.979882	-0.0293205	0.989249	-0.0155947	0.480923	0.877528	80945504	80950507	protein_coding	MGI:98287
Ap3b1	chr13	ENSMUSG00000021686.6	2268.18	1.01429	0.020476	1.01035	0.0148508	0.481399	0.877528	94358960	94566317	protein_coding	MGI:1333879
Mrpl13	chr15	ENSMUSG00000022370.13	2375.83	1.02025	0.0289178	1.0107	0.0153479	0.482403	0.877528	55534094	55557748	protein_coding	MGI:2137218
Vegfb	chr19	ENSMUSG00000024962.13	2712.13	0.980602	-0.0282605	0.989242	-0.015604	0.48221	0.877528	6982473	6987651	protein_coding	MGI:106199
Abcb6	chr1	ENSMUSG00000026198.15	340.224	0.965794	-0.050212	0.991002	-0.0130405	0.480792	0.877528	75171717	75180392	protein_coding	MGI:1921354
Nat10	chr2	ENSMUSG00000027185.15	2020.47	0.9755	-0.0357869	0.990195	-0.0142149	0.4824	0.877528	103721256	103761270	protein_coding	MGI:2138939
Ccdc136	chr6	ENSMUSG00000029769.16	2105.15	0.98316	-0.0245019	0.989612	-0.0150653	0.481083	0.877528	29396309	29426994	protein_coding	MGI:1918128
Tacr1	chr6	ENSMUSG00000030043.11	351.005	1.03393	0.0481423	1.00925	0.0132774	0.481755	0.877528	82402334	82560104	protein_coding	MGI:98475
Wrn	chr8	ENSMUSG00000031583.13	455.964	0.973304	-0.0390377	0.989943	-0.0145831	0.48146	0.877528	33234384	33385527	protein_coding	MGI:109635
Cfap97	chr8	ENSMUSG00000031631.15	1440.54	1.0188	0.0268684	1.01058	0.015181	0.481582	0.877528	46151771	46195590	protein_coding	MGI:1914006
Tbx18	chr9	ENSMUSG00000032419.8	277.829	0.918753	-0.12225	0.995306	-0.00678852	0.481031	0.877528	87702800	87731260	protein_coding	MGI:1923615
Nup93	chr8	ENSMUSG00000032939.14	1939.18	0.982298	-0.025767	0.989918	-0.0146194	0.481248	0.877528	94214564	94317227	protein_coding	MGI:1919055
Ror1	chr4	ENSMUSG00000035305.5	106.507	1.06774	0.0945538	1.00587	0.00844253	0.482436	0.877528	100095791	100444765	protein_coding	MGI:1347520
Uba6	chr5	ENSMUSG00000035898.13	1537.46	1.02634	0.0375043	1.01043	0.0149712	0.482374	0.877528	86109287	86172803	protein_coding	MGI:1913894
Gorab	chr1	ENSMUSG00000040124.5	804.293	0.980976	-0.0277096	0.989476	-0.0152628	0.48196	0.877528	163384908	163403669	protein_coding	MGI:2138271
Mthfd1l	chr10	ENSMUSG00000040675.17	533.025	0.973591	-0.0386122	0.989932	-0.0145983	0.48142	0.877528	3973118	4167081	protein_coding	MGI:1924836
Cdc42ep4	chr11	ENSMUSG00000041598.7	4186.93	0.982209	-0.0258983	0.989593	-0.0150924	0.482157	0.877528	113726850	113751881	protein_coding	MGI:1929760
Kcnj10	chr1	ENSMUSG00000044708.5	1164.56	0.966957	-0.0484757	0.990771	-0.013376	0.482301	0.877528	172341210	172374085	protein_coding	MGI:1194504
Myorg	chr4	ENSMUSG00000046312.4	939.629	0.971364	-0.0419154	0.989913	-0.0146261	0.482127	0.877528	41495604	41503076	protein_coding	MGI:2140300
Ermp1	chr19	ENSMUSG00000046324.12	1392.92	0.976494	-0.0343166	0.989669	-0.0149824	0.482448	0.877528	29608214	29648415	protein_coding	MGI:106250
C1qtnf2	chr11	ENSMUSG00000046491.10	423.282	1.03032	0.0430931	1.00989	0.0141947	0.481712	0.877528	43474276	43491525	protein_coding	MGI:1916433
Tcaim	chr9	ENSMUSG00000046603.16	457.182	0.969293	-0.0449952	0.990346	-0.0139956	0.482046	0.877528	122805539	122836334	protein_coding	MGI:1196217
Ccdc125	chr13	ENSMUSG00000048924.14	36.1469	0.930867	-0.103353	0.994548	-0.00788725	0.481175	0.877528	100669717	100697240	protein_coding	MGI:1923291
Ppp1r3g	chr13	ENSMUSG00000050423.11	47.8552	1.08453	0.117072	1.00491	0.00706671	0.482416	0.877528	35958839	35970388	protein_coding	MGI:1923737
Fam160a1	chr3	ENSMUSG00000051000.17	108.079	1.0727	0.101243	1.00555	0.0079837	0.482205	0.877528	85660061	85817291	protein_coding	MGI:2444746
Lrrc3	chr10	ENSMUSG00000051652.4	2441.82	0.983396	-0.0241557	0.990608	-0.0136138	0.481208	0.877528	77897575	77902536	protein_coding	MGI:2447899
Gm10076	chr14	ENSMUSG00000060143.7	493.371	1.04628	0.0652757	1.00787	0.0113082	0.481501	0.877528	105681828	105682211	lncRNA	MGI:3704451
Rps13-ps2	chr7	ENSMUSG00000069972.6	269.633	1.05833	0.0817875	1.00681	0.0097876	0.481874	0.877528	88530446	88530898	processed_pseudogene	MGI:3704295
Gm45592	chr8	ENSMUSG00000109810.1	69.7809	0.933121	-0.0998632	0.994563	-0.0078659	0.482384	0.877528	11637282	11638324	TEC	MGI:5791428
Samd8	chr14	ENSMUSG00000021770.11	3858.37	1.02254	0.0321547	1.01062	0.0152407	0.482562	0.877639	21750531	21798726	protein_coding	MGI:1914880
Prkn	chr17	ENSMUSG00000023826.16	159.409	0.958435	-0.061248	0.991819	-0.0118519	0.482914	0.877799	10840384	12063361	protein_coding	MGI:1355296
Sik2	chr9	ENSMUSG00000037112.16	1549.81	0.9803	-0.0287041	0.989576	-0.0151169	0.48279	0.877799	50892801	51009073	protein_coding	MGI:2445031
Iqck	chr7	ENSMUSG00000073856.11	153.39	0.960599	-0.057994	0.991629	-0.0121277	0.482742	0.877799	118855752	118972652	protein_coding	MGI:3612188
Dact3	chr7	ENSMUSG00000078794.4	3015.71	0.982415	-0.0255958	0.989752	-0.0148616	0.482819	0.877799	16875317	16887462	protein_coding	MGI:3654828
Gm26803	chr13	ENSMUSG00000097265.1	44.4501	0.936105	-0.0952577	0.99423	-0.00834775	0.482863	0.877799	83723442	83729582	lncRNA	MGI:5477297
Ankle2	chr5	ENSMUSG00000029501.14	2022.72	0.979692	-0.0296005	0.990402	-0.0139144	0.483094	0.877935	110231004	110256651	protein_coding	MGI:1261856
Rps27l	chr9	ENSMUSG00000036781.13	1020.33	1.02856	0.0406203	1.01009	0.0144833	0.483058	0.877935	66946086	66949516	protein_coding	MGI:1915191
Sept1	chr7	ENSMUSG00000000486.13	81.3285	0.949806	-0.0742956	0.992877	-0.0103138	0.484032	0.877982	127214447	127233130	protein_coding	MGI:1858916
Prkd1	chr12	ENSMUSG00000002688.8	451.405	1.03428	0.0486236	1.00917	0.0131703	0.484205	0.877982	50341231	50649098	protein_coding	MGI:99879
Zbtb17	chr4	ENSMUSG00000006215.12	2317.65	0.97747	-0.0328752	0.988886	-0.0161237	0.48338	0.877982	141444654	141467930	protein_coding	MGI:107410
Vps72	chr3	ENSMUSG00000008958.14	4465.82	0.979147	-0.0304022	0.98932	-0.0154914	0.48405	0.877982	95111022	95123051	protein_coding	MGI:1202305
Fut8	chr12	ENSMUSG00000021065.16	3714.63	1.01645	0.0235356	1.01019	0.0146291	0.484058	0.877982	77238125	77476338	protein_coding	MGI:1858901
Cldn1	chr16	ENSMUSG00000022512.3	339.595	0.933999	-0.0985075	0.994509	-0.00794313	0.483656	0.877982	26356642	26371841	protein_coding	MGI:1276109
1700007K13Rik	chr2	ENSMUSG00000026831.16	106.739	0.946917	-0.0786894	0.993189	-0.00986019	0.484322	0.877982	28462001	28466332	protein_coding	MGI:1916577
Dusp19	chr2	ENSMUSG00000027001.10	531.868	1.03272	0.0464487	1.00982	0.0140926	0.483721	0.877982	80617045	80632361	protein_coding	MGI:1915332
Zbtb49	chr5	ENSMUSG00000029127.15	522.289	0.974629	-0.037075	0.989773	-0.0148307	0.483629	0.877982	38189735	38220457	protein_coding	MGI:1922329
Rest	chr5	ENSMUSG00000029249.15	623.638	0.970953	-0.0425264	0.990254	-0.0141296	0.484314	0.877982	77265491	77286432	protein_coding	MGI:104897
Itgam	chr7	ENSMUSG00000030786.18	36.9944	1.11834	0.161359	1.00356	0.00512438	0.484335	0.877982	128062640	128118491	protein_coding	MGI:96607
Crispld2	chr8	ENSMUSG00000031825.16	166	1.05056	0.0711568	1.00711	0.0102238	0.484179	0.877982	119992438	120052793	protein_coding	MGI:1926142
Adrb1	chr19	ENSMUSG00000035283.5	238.931	1.03019	0.0429082	1.00981	0.0140851	0.484092	0.877982	56722199	56733113	protein_coding	MGI:87937
Rorb	chr19	ENSMUSG00000036192.15	1278.34	0.973799	-0.0383035	0.990082	-0.0143801	0.483202	0.877982	18930605	19111196	protein_coding	MGI:1343464
P2ry12	chr3	ENSMUSG00000036353.13	230.026	0.961574	-0.05653	0.991509	-0.0123028	0.483729	0.877982	59216272	59262871	protein_coding	MGI:1918089
Arntl2	chr6	ENSMUSG00000040187.15	123.247	0.956947	-0.0634895	0.992569	-0.0107606	0.484193	0.877982	146796055	146833529	protein_coding	MGI:2684845
Smg7	chr1	ENSMUSG00000042772.15	5263.34	0.983933	-0.0233678	0.990219	-0.0141804	0.483746	0.877982	152836995	152902646	protein_coding	MGI:2682334
Lhfpl4	chr6	ENSMUSG00000042873.11	7142.99	0.980076	-0.0290348	0.988542	-0.0166253	0.483644	0.877982	113168090	113195384	protein_coding	MGI:3057108
Camsap3	chr8	ENSMUSG00000044433.16	5462.47	0.983134	-0.0245394	0.989643	-0.0150195	0.483929	0.877982	3587293	3609075	protein_coding	MGI:1916947
Stx17	chr4	ENSMUSG00000061455.13	1659.77	1.02007	0.0286682	1.01123	0.0161066	0.484252	0.877982	48124915	48186507	protein_coding	MGI:1914977
Hhip	chr8	ENSMUSG00000064325.4	165.187	0.944863	-0.0818229	0.993544	-0.00934353	0.484204	0.877982	79965851	80058006	protein_coding	MGI:1341847
Gm21093	chr4	ENSMUSG00000096256.2	163.815	1.04678	0.0659515	1.00777	0.0111666	0.484234	0.877982	42027873	42035425	unprocessed_pseudogene	MGI:5434448
Gm5558	chr5	ENSMUSG00000096726.2	63.9057	1.05935	0.0831742	1.00658	0.00945893	0.483333	0.877982	91806579	91807073	processed_pseudogene	MGI:3644616
Xk	chrX	ENSMUSG00000015342.6	671.478	1.02912	0.0414132	1.00997	0.01431	0.484713	0.877998	9272756	9313250	protein_coding	MGI:103569
Nelfcd	chr2	ENSMUSG00000016253.12	3009.92	0.982115	-0.0260366	0.989838	-0.0147362	0.484587	0.877998	174415804	174427502	protein_coding	MGI:1926424
Itm2c	chr1	ENSMUSG00000026223.15	6514.55	1.0192	0.0274434	1.00919	0.0131922	0.484623	0.877998	85894281	85908675	protein_coding	MGI:1927594
Chd1l	chr3	ENSMUSG00000028089.5	369.666	1.02512	0.0357899	1.01035	0.0148564	0.48456	0.877998	97560742	97610203	protein_coding	MGI:1915308
Map2k4	chr11	ENSMUSG00000033352.11	5651.71	1.01943	0.0277643	1.01045	0.0149929	0.484698	0.877998	65688243	65788297	protein_coding	MGI:1346869
Tmem59l	chr8	ENSMUSG00000035964.8	3296.87	0.98235	-0.0256913	0.990167	-0.0142557	0.484647	0.877998	70483867	70487358	protein_coding	MGI:1915187
Lrrn4	chr2	ENSMUSG00000043110.2	31.914	0.928242	-0.107427	0.994875	-0.00741325	0.484589	0.877998	132868305	132880891	protein_coding	MGI:2445154
Trpc3	chr3	ENSMUSG00000027716.13	785.437	0.976353	-0.0345257	0.989647	-0.0150146	0.484818	0.878022	36620482	36690167	protein_coding	MGI:109526
Gm3510	chr5	ENSMUSG00000096936.1	121.694	1.04961	0.0698477	1.00739	0.0106222	0.484832	0.878022	15923755	15933406	lncRNA	MGI:3781687
B4galt1	chr4	ENSMUSG00000028413.13	548.202	1.02591	0.0368978	1.01024	0.0146974	0.484973	0.878182	40804602	40854005	protein_coding	MGI:95705
Rprd2	chr3	ENSMUSG00000028106.13	3116.92	0.983419	-0.0241217	0.989348	-0.0154506	0.485047	0.87822	95760341	95818863	protein_coding	MGI:1922387
Pcdhb13	chr18	ENSMUSG00000047307.2	138.082	0.956736	-0.0638075	0.992113	-0.0114241	0.485159	0.878326	37442500	37446209	protein_coding	MGI:2136748
Nptxr	chr15	ENSMUSG00000022421.19	11776.1	1.02378	0.0339052	1.01121	0.0160845	0.485717	0.878329	79786351	79804766	protein_coding	MGI:1920590
Rab1b	chr19	ENSMUSG00000024870.6	6408.71	0.98295	-0.0248097	0.989812	-0.0147737	0.485494	0.878329	5099205	5107072	protein_coding	MGI:1923558
Sdc3	chr4	ENSMUSG00000025743.14	39137.5	0.981945	-0.0262863	0.989715	-0.0149153	0.485407	0.878329	130792537	130826319	protein_coding	MGI:1349163
Uhmk1	chr1	ENSMUSG00000026667.14	3505.71	1.02324	0.0331469	1.01053	0.0151096	0.485841	0.878329	170193420	170215397	protein_coding	MGI:1341908
Rbm18	chr2	ENSMUSG00000026889.12	3994.97	0.982186	-0.0259324	0.989501	-0.0152266	0.485518	0.878329	36116079	36136773	protein_coding	MGI:1915139
Actr1b	chr1	ENSMUSG00000037351.9	6012.03	0.981063	-0.0275829	0.989655	-0.0150019	0.485335	0.878329	36698114	36714422	protein_coding	MGI:1917446
Hdhd3	chr4	ENSMUSG00000038422.2	184.07	1.03816	0.054028	1.00868	0.0124657	0.485843	0.878329	62499008	62503467	protein_coding	MGI:1919998
Tmem86b	chr7	ENSMUSG00000045282.7	257.16	1.05096	0.0717132	1.00726	0.0104427	0.485659	0.878329	4628040	4631422	protein_coding	MGI:1915505
Eif5a2	chr3	ENSMUSG00000050192.8	981.347	1.02796	0.039778	1.0103	0.014779	0.485576	0.878329	28781276	28798846	protein_coding	MGI:1933735
Ubald2	chr11	ENSMUSG00000050628.6	2510.03	1.02031	0.0290131	1.01057	0.0151641	0.485245	0.878329	116434094	116439077	protein_coding	MGI:1914635
Npm1	chr11	ENSMUSG00000057113.13	17711	1.01587	0.0227109	1.01112	0.0159503	0.485847	0.878329	33152287	33163206	protein_coding	MGI:106184
Klhdc3	chr17	ENSMUSG00000063576.12	7689.54	0.982858	-0.0249456	0.98974	-0.0148787	0.485434	0.878329	46674550	46680914	protein_coding	MGI:2651568
E230001N04Rik	chr17	ENSMUSG00000066170.7	33.8395	0.921146	-0.118498	0.995255	-0.0068626	0.485715	0.878329	28522720	28525398	lncRNA	MGI:2443549
Klhl10	chr11	ENSMUSG00000001558.5	40.1727	1.075	0.104341	1.00535	0.00770352	0.486098	0.87843	100441917	100457022	protein_coding	MGI:2181067
Cwc27	chr13	ENSMUSG00000021715.12	723.72	0.977947	-0.0321722	0.989365	-0.0154255	0.486099	0.87843	104631140	104817142	protein_coding	MGI:1914535
Ap5b1	chr19	ENSMUSG00000049562.6	214.361	0.965786	-0.0502242	0.990983	-0.0130674	0.486046	0.87843	5568025	5571261	protein_coding	MGI:2685808
Dleu2	chr14	ENSMUSG00000097589.9	160.895	0.951264	-0.0720824	0.992713	-0.0105508	0.486114	0.87843	61602839	61682373	lncRNA	MGI:1934030
Nfix	chr8	ENSMUSG00000001911.16	22554.1	0.945858	-0.0803049	0.993446	-0.00948696	0.486186	0.878463	84699876	84800344	protein_coding	MGI:97311
Slc10a3	chrX	ENSMUSG00000032806.13	143.863	1.04357	0.0615311	1.00809	0.0116256	0.486262	0.878463	74369217	74373349	protein_coding	MGI:95048
Rps27	chr3	ENSMUSG00000090733.6	19218.3	1.01864	0.0266415	1.01113	0.0159756	0.486291	0.878463	90212522	90213651	protein_coding	MGI:1888676
Fam193a	chr5	ENSMUSG00000037210.16	4073.94	1.01987	0.0283874	1.00927	0.0133053	0.486371	0.878512	34369933	34486456	protein_coding	MGI:2447768
Atad1	chr19	ENSMUSG00000013662.6	4706.45	1.01769	0.0253008	1.01019	0.0146234	0.488783	0.878792	32671638	32739786	protein_coding	MGI:1915229
Myb	chr10	ENSMUSG00000019982.15	238.482	0.966991	-0.0484258	0.991678	-0.0120569	0.48846	0.878792	21124935	21160984	protein_coding	MGI:97249
Sap30bp	chr11	ENSMUSG00000020755.9	4371.77	0.985044	-0.0217395	0.990399	-0.0139178	0.488241	0.878792	115933282	115966725	protein_coding	MGI:1927479
Mta1	chr12	ENSMUSG00000021144.14	6697.63	1.01821	0.0260386	1.01015	0.0145686	0.488772	0.878792	113098278	113137206	protein_coding	MGI:2150037
Syk	chr13	ENSMUSG00000021457.14	240.204	0.965703	-0.050348	0.991383	-0.0124852	0.488258	0.878792	52583173	52648792	protein_coding	MGI:99515
Sla	chr15	ENSMUSG00000022372.14	3423.19	1.04659	0.0656978	1.00732	0.010516	0.488578	0.878792	66780819	66831829	protein_coding	MGI:104295
Nit2	chr16	ENSMUSG00000022751.9	1105.84	1.0233	0.033234	1.01039	0.0149166	0.487235	0.878792	57156665	57167341	protein_coding	MGI:1261838
Rpl36-ps2	chr11	ENSMUSG00000024205.7	95.8428	1.07797	0.108321	1.00512	0.007367	0.487251	0.878792	76601319	76601629	processed_pseudogene	MGI:3650081
Smc5	chr19	ENSMUSG00000024943.9	1682.97	0.979001	-0.0306178	0.989801	-0.0147902	0.48785	0.878792	23206451	23273897	protein_coding	MGI:2385088
F3	chr3	ENSMUSG00000028128.13	273.741	0.961694	-0.0563501	0.991504	-0.0123098	0.487094	0.878792	121723537	121735048	protein_coding	MGI:88381
Magoh	chr4	ENSMUSG00000028609.6	1971.99	0.981299	-0.0272354	0.988425	-0.0167964	0.487023	0.878792	107879755	107887424	protein_coding	MGI:1330312
Mtor	chr4	ENSMUSG00000028991.15	4148.17	0.981408	-0.0270747	0.989446	-0.0153068	0.487912	0.878792	148448611	148557683	protein_coding	MGI:1928394
Dnajc2	chr5	ENSMUSG00000029014.14	2258.41	0.975694	-0.0354987	0.990165	-0.0142586	0.487987	0.878792	21757267	21785251	protein_coding	MGI:99470
Ddx47	chr6	ENSMUSG00000030204.10	2495.98	0.986779	-0.0192017	0.990694	-0.0134893	0.488716	0.878792	135011612	135023776	protein_coding	MGI:1915005
Rnf141	chr7	ENSMUSG00000030788.16	2978.51	0.982228	-0.0258704	0.989807	-0.014781	0.488379	0.878792	110800432	110844457	protein_coding	MGI:1914400
Eif2s3x	chrX	ENSMUSG00000035150.15	6353.37	0.978481	-0.0313835	0.989931	-0.0146007	0.487776	0.878792	94188707	94212862	protein_coding	MGI:1349431
1110059E24Rik	chr19	ENSMUSG00000035171.9	1500.09	1.02157	0.0307859	1.01044	0.0149862	0.487652	0.878792	21581202	21652976	protein_coding	MGI:1913456
Midn	chr10	ENSMUSG00000035621.13	11512.3	0.980192	-0.0288637	0.988835	-0.0161977	0.488796	0.878792	80148272	80158368	protein_coding	MGI:1890222
Apex1	chr14	ENSMUSG00000035960.14	3591.43	0.976552	-0.0342315	0.989707	-0.0149272	0.487566	0.878792	50924968	50927139	protein_coding	MGI:88042
Chst12	chr5	ENSMUSG00000036599.10	1046.28	0.979833	-0.0293917	0.989582	-0.015109	0.486586	0.878792	140505550	140525724	protein_coding	MGI:1929064
Cep44	chr8	ENSMUSG00000038215.15	578.244	1.02459	0.0350507	1.01029	0.0147753	0.487446	0.878792	56531522	56551047	protein_coding	MGI:3525111
Hjv	chr3	ENSMUSG00000038403.10	93.4655	1.05273	0.0741391	1.00721	0.0103578	0.487822	0.878792	96525172	96529210	protein_coding	MGI:1916835
Tmcc2	chr1	ENSMUSG00000042066.16	7990.59	0.982154	-0.0259783	0.988948	-0.0160341	0.486781	0.878792	132356315	132391281	protein_coding	MGI:1916125
Lyn	chr4	ENSMUSG00000042228.14	418.328	0.965249	-0.0510271	0.991082	-0.012923	0.488023	0.878792	3678115	3813122	protein_coding	MGI:96892
D930007J09Rik	chr13	ENSMUSG00000042874.2	81.8449	1.05339	0.0750359	1.0069	0.00991886	0.487494	0.878792	32800633	32803091	lncRNA	MGI:3686989
9930012K11Rik	chr14	ENSMUSG00000044551.13	231.829	1.03341	0.0474163	1.00935	0.0134247	0.487327	0.878792	70154405	70159502	protein_coding	MGI:2145726
Csrnp2	chr15	ENSMUSG00000044636.6	3113.9	1.02333	0.0332698	1.01047	0.015031	0.486825	0.878792	100479570	100495488	protein_coding	MGI:2386852
Iqub	chr6	ENSMUSG00000046192.4	140.586	1.05054	0.0711298	1.00704	0.0101206	0.488584	0.878792	24444865	24515067	protein_coding	MGI:3041159
Rpgrip1	chr14	ENSMUSG00000057132.16	129.448	0.960873	-0.0575816	0.991498	-0.0123187	0.488511	0.878792	52110704	52163546	protein_coding	MGI:1932134
Ei24	chr9	ENSMUSG00000062762.17	5994.64	0.988891	-0.0161171	0.991422	-0.0124285	0.488799	0.878792	36779159	36797393	protein_coding	MGI:108090
Krt77	chr15	ENSMUSG00000067594.6	104.445	1.0455	0.0641906	1.00784	0.0112716	0.487466	0.878792	101858731	101869705	protein_coding	MGI:3588209
Ovgp1	chr3	ENSMUSG00000074340.9	221.26	0.950116	-0.0738245	0.993059	-0.0100485	0.487797	0.878792	105973711	105987423	protein_coding	MGI:106661
Selenoh	chr2	ENSMUSG00000076437.10	2741.44	1.01543	0.0220925	1.00982	0.0140951	0.48718	0.878792	84669215	84670770	protein_coding	MGI:1919907
Raet1d	chr10	ENSMUSG00000078452.10	30.1329	1.09105	0.12572	1.00444	0.0063871	0.486904	0.878792	22360552	22374139	protein_coding	MGI:1861032
Hmgb1-ps2	chrX	ENSMUSG00000081738.1	36.8642	0.879409	-0.185394	0.997002	-0.00433229	0.488696	0.878792	146175942	146176577	processed_pseudogene	MGI:3768537
Gm5844	chr3	ENSMUSG00000082896.1	62.1312	0.94332	-0.0841809	0.993703	-0.0091127	0.487038	0.878792	18008806	18010996	processed_pseudogene	MGI:3645252
A330035P11Rik	chr14	ENSMUSG00000085615.2	71.3156	0.933107	-0.0998851	0.994701	-0.00766517	0.487869	0.878792	122103430	122106974	lncRNA	MGI:2442610
Gm22009	chr3	ENSMUSG00000089417.1	25.8014	1.12615	0.171393	1.00332	0.00478159	0.487688	0.878792	69085105	69085447	scaRNA	MGI:5451786
Zfp433	chr10	ENSMUSG00000096795.4	44.598	1.07383	0.102764	1.0057	0.00820398	0.487854	0.878792	81704825	81726686	protein_coding	MGI:1920860
2410022M11Rik	chr14	ENSMUSG00000100017.2	135.809	1.05278	0.0742031	1.0069	0.00992415	0.488312	0.878792	56811989	56813899	lncRNA	MGI:1917005
Gm43328	chr3	ENSMUSG00000105677.1	53.319	0.928403	-0.107177	0.994945	-0.00731076	0.488665	0.878792	105732444	105733877	lncRNA	MGI:5663465
Gm31749	chr7	ENSMUSG00000108617.1	36.6507	1.09435	0.130072	1.00412	0.00592528	0.48784	0.878792	127031468	127035291	lncRNA	MGI:5590908
Gm33869	chr12	ENSMUSG00000112358.1	113.533	0.92844	-0.10712	0.99497	-0.00727459	0.488704	0.878792	46701075	46704216	TEC	MGI:5593028
Rela	chr19	ENSMUSG00000024927.8	1547.21	1.02296	0.0327519	1.01018	0.0146152	0.489056	0.879158	5637483	5648130	protein_coding	MGI:103290
Mfsd4a	chr1	ENSMUSG00000059149.17	146.671	0.958059	-0.0618129	0.992178	-0.0113287	0.489154	0.87924	132022806	132068062	protein_coding	MGI:2442786
St3gal4	chr9	ENSMUSG00000032038.7	955.966	1.0206	0.02942	1.01054	0.0151256	0.489253	0.879294	35046576	35119268	protein_coding	MGI:1316743
Dnajb5	chr4	ENSMUSG00000036052.14	4744.08	0.979766	-0.0294905	0.989449	-0.0153024	0.489339	0.879294	42949814	42959425	protein_coding	MGI:1930018
2610037D02Rik	chr15	ENSMUSG00000097536.2	74.2678	0.933911	-0.0986425	0.994649	-0.0077402	0.489343	0.879294	96134819	96284495	lncRNA	MGI:1917290
Gpx1	chr9	ENSMUSG00000063856.7	6488.56	1.01609	0.0230284	1.01011	0.0145156	0.489449	0.879389	108338903	108340343	protein_coding	MGI:104887
Eps15l1	chr8	ENSMUSG00000006276.10	3644.18	0.982012	-0.0261876	0.989671	-0.014979	0.489526	0.8794	72340999	72421460	protein_coding	MGI:104582
Pigl	chr11	ENSMUSG00000014245.8	345.709	1.03498	0.049596	1.00916	0.013155	0.48956	0.8794	62458460	62514417	protein_coding	MGI:2681271
Krt19	chr11	ENSMUSG00000020911.14	142.469	1.05551	0.0779337	1.00671	0.00964363	0.489645	0.879456	100140810	100148665	protein_coding	MGI:96693
Kif3c	chr12	ENSMUSG00000020668.10	12970.2	0.985552	-0.0209966	0.98984	-0.0147331	0.489814	0.879494	3365132	3406494	protein_coding	MGI:107979
Adap2	chr11	ENSMUSG00000020709.15	98.3153	0.957031	-0.0633628	0.99204	-0.0115296	0.489825	0.879494	80154105	80178958	protein_coding	MGI:2663075
8430429K09Rik	chr11	ENSMUSG00000034587.8	414.109	0.976393	-0.0344665	0.989789	-0.0148076	0.489784	0.879494	3452365	3479831	lncRNA	MGI:1918773
Myo3b	chr2	ENSMUSG00000042064.13	125.727	1.06263	0.0876407	1.00606	0.00872208	0.489892	0.879519	70039126	70429198	protein_coding	MGI:2448580
Naif1	chr2	ENSMUSG00000039164.2	410.46	0.976617	-0.0341348	0.989778	-0.0148235	0.490265	0.879999	32450457	32456953	protein_coding	MGI:1918504
Gm32391	chr1	ENSMUSG00000104011.1	49.5914	0.936387	-0.0948231	0.994262	-0.0083022	0.490263	0.879999	164462442	164463989	lncRNA	MGI:5591550
A230006K03Rik	chr7	ENSMUSG00000068151.7	93.6158	0.927951	-0.107879	0.994949	-0.00730485	0.490341	0.880041	61127996	61311721	lncRNA	MGI:3644205
Tinf2	chr14	ENSMUSG00000007589.9	812.89	0.97868	-0.0310902	0.989831	-0.0147453	0.490545	0.880122	55674689	55681820	protein_coding	MGI:107246
Scaper	chr9	ENSMUSG00000034007.10	3545.02	0.984175	-0.023013	0.990548	-0.013701	0.490443	0.880122	55549879	55938119	protein_coding	MGI:1925976
Helq	chr5	ENSMUSG00000035266.16	675.548	1.02787	0.0396603	1.00994	0.0142675	0.490497	0.880122	100762145	100798598	protein_coding	MGI:2176740
Saal1	chr7	ENSMUSG00000006763.14	1207.41	0.982593	-0.0253342	0.989977	-0.0145333	0.490679	0.880157	46686108	46710680	protein_coding	MGI:1926185
Rtn4ip1	chr10	ENSMUSG00000019864.14	562.126	1.02339	0.0333585	1.01027	0.0147441	0.49074	0.880157	43901807	43957201	protein_coding	MGI:2178759
Ston2	chr12	ENSMUSG00000020961.15	818.492	1.03253	0.0461875	1.00904	0.01298	0.490982	0.880157	91633009	91788387	protein_coding	MGI:1918272
Ufm1	chr3	ENSMUSG00000027746.13	3476.53	1.01429	0.0204768	1.00955	0.0137145	0.490983	0.880157	53853376	53863830	protein_coding	MGI:1915140
Gmnc	chr16	ENSMUSG00000068428.7	52.4944	0.908434	-0.138547	0.99614	-0.00557892	0.490988	0.880157	26913553	26991652	protein_coding	MGI:2685452
Nrbp2	chr15	ENSMUSG00000075590.4	7304.36	0.960305	-0.0584361	0.991652	-0.0120944	0.490737	0.880157	76085518	76091627	protein_coding	MGI:2385017
Gm16008	chr4	ENSMUSG00000087381.8	186.152	0.960622	-0.0579597	0.991858	-0.0117941	0.490956	0.880157	156022008	156031643	lncRNA	MGI:3802048
Mir7115	chr11	ENSMUSG00000099109.1	24.7493	1.09773	0.134517	1.00414	0.00596506	0.490806	0.880157	70438255	70438318	miRNA	MGI:5531284
Slc31a2	chr4	ENSMUSG00000066152.11	514.863	1.02228	0.0317965	1.00997	0.014314	0.491109	0.880279	62262562	62298411	protein_coding	MGI:1333844
Zfp661	chr2	ENSMUSG00000034800.15	553.432	0.977312	-0.0331083	0.989833	-0.0147425	0.491202	0.880351	127574662	127587094	protein_coding	MGI:1919430
Cyp4x1	chr4	ENSMUSG00000047155.13	912.521	0.976609	-0.0341463	0.989648	-0.0150133	0.491272	0.880381	115106323	115134281	protein_coding	MGI:1932403
Eepd1	chr9	ENSMUSG00000036611.5	497.377	0.975504	-0.0357803	0.989868	-0.0146922	0.491359	0.880389	25481547	25604110	protein_coding	MGI:1914734
Smc1a	chrX	ENSMUSG00000041133.11	4876.66	0.974464	-0.0373193	0.990069	-0.0143992	0.491383	0.880389	152016428	152062694	protein_coding	MGI:1344345
Zfyve21	chr12	ENSMUSG00000021286.8	595.097	1.02329	0.033217	1.01024	0.014698	0.491527	0.880553	111814170	111832192	protein_coding	MGI:1915770
Ubxn10	chr4	ENSMUSG00000043621.13	233.306	1.0404	0.0571383	1.00833	0.0119625	0.491698	0.880739	138709837	138737167	protein_coding	MGI:2443123
Ccdc9b	chr2	ENSMUSG00000045838.8	160.458	0.96362	-0.0534644	0.991597	-0.0121741	0.491737	0.880739	118754158	118762661	protein_coding	MGI:2685199
Lmo3	chr6	ENSMUSG00000030226.12	7652.45	1.02701	0.0384486	1.00994	0.0142741	0.491891	0.880902	138362918	138581968	protein_coding	MGI:102810
Pigu	chr2	ENSMUSG00000038383.16	1642.5	0.983716	-0.0236857	0.990086	-0.0143738	0.491933	0.880902	155278243	155357430	protein_coding	MGI:3039607
Tfr2	chr5	ENSMUSG00000029716.13	362.308	0.965137	-0.0511944	0.991251	-0.0126775	0.4921	0.881105	137569840	137587481	protein_coding	MGI:1354956
Dcun1d5	chr9	ENSMUSG00000032002.10	2299.34	0.986415	-0.0197327	0.992726	-0.0105323	0.492264	0.881114	7184520	7208205	protein_coding	MGI:1924113
Prkrip1	chr5	ENSMUSG00000039737.11	1501.88	0.984381	-0.0227106	0.990034	-0.0144506	0.492261	0.881114	136178127	136198963	protein_coding	MGI:1914051
Gm26801	chr1	ENSMUSG00000097892.2	73.3573	1.06253	0.0874974	1.00594	0.00854331	0.492251	0.881114	177428338	177443270	lncRNA	MGI:5477295
Rab6a	chr7	ENSMUSG00000030704.14	16824.5	0.982791	-0.0250428	0.989936	-0.0145928	0.492332	0.881141	100607410	100641268	protein_coding	MGI:894313
Pink1	chr4	ENSMUSG00000028756.12	6222.36	1.01198	0.0171863	1.00919	0.0131925	0.492634	0.881418	138313409	138326307	protein_coding	MGI:1916193
Stk36	chr1	ENSMUSG00000033276.18	1190.74	1.02585	0.0368192	1.00936	0.0134449	0.492555	0.881418	74601445	74636894	protein_coding	MGI:1920831
Gm45902	chr2	ENSMUSG00000051396.15	586.348	1.02319	0.0330686	1.01014	0.0145522	0.492699	0.881418	3504527	3512790	protein_coding	MGI:5805017
Gm19345	chr7	ENSMUSG00000092216.3	511.464	0.976703	-0.0340083	0.990023	-0.0144666	0.492692	0.881418	19852003	19858350	protein_coding	MGI:5011530
Ctu1	chr7	ENSMUSG00000038888.8	1243.44	1.02321	0.0331011	1.01029	0.0147646	0.492903	0.881593	43672016	43678298	protein_coding	MGI:2385277
Gpr34	chrX	ENSMUSG00000040229.11	112.535	1.05624	0.0789336	1.0065	0.00934035	0.49288	0.881593	13632089	13640858	protein_coding	MGI:1346334
Traf3ip3	chr1	ENSMUSG00000037318.10	36.0218	1.07776	0.10803	1.00538	0.00773994	0.492991	0.881655	193175453	193201703	protein_coding	MGI:2441706
Dhrs7	chr12	ENSMUSG00000021094.10	307.912	1.03279	0.0465519	1.00915	0.0131359	0.493226	0.88198	72650353	72664909	protein_coding	MGI:1913625
Ing5	chr1	ENSMUSG00000026283.13	815.104	0.980385	-0.0285802	0.989974	-0.0145373	0.493363	0.882079	93803965	93822101	protein_coding	MGI:1922816
Cpne3	chr4	ENSMUSG00000028228.5	905.876	1.02116	0.0302044	1.01025	0.0147068	0.493387	0.882079	19519254	19570108	protein_coding	MGI:1917818
Smad3	chr9	ENSMUSG00000032402.12	1101.59	0.975916	-0.0351717	0.989991	-0.0145133	0.493504	0.882098	63646767	63757994	protein_coding	MGI:1201674
Gm37200	chr9	ENSMUSG00000103062.1	23.4527	1.09704	0.133611	1.00411	0.0059165	0.493452	0.882098	104043605	104045776	TEC	MGI:5610428
Mrpl10	chr11	ENSMUSG00000001445.10	2205.9	0.983058	-0.024652	0.990049	-0.0144285	0.493796	0.882241	97041560	97049213	protein_coding	MGI:1333801
Col4a3bp	chr13	ENSMUSG00000021669.15	1860.08	0.983908	-0.0234047	0.990391	-0.0139306	0.493996	0.882241	96542618	96640167	protein_coding	MGI:1915268
Scyl1	chr19	ENSMUSG00000024941.9	4003.36	0.986036	-0.0202881	0.990545	-0.0137051	0.493799	0.882241	5758351	5771419	protein_coding	MGI:1931787
Fbln7	chr2	ENSMUSG00000027386.9	199.896	0.963905	-0.0530369	0.991474	-0.0123538	0.494221	0.882241	128862981	128897034	protein_coding	MGI:1917620
Bcl10	chr3	ENSMUSG00000028191.11	953.207	1.01719	0.0245845	1.00983	0.0141149	0.494216	0.882241	145922804	145934356	protein_coding	MGI:1337994
Csmd2	chr4	ENSMUSG00000028804.20	3051.2	1.02276	0.032472	1.01025	0.0147157	0.494029	0.882241	127987857	128567656	protein_coding	MGI:2386401
Ptpn9	chr9	ENSMUSG00000032290.7	3057.97	1.01694	0.0242373	1.0139	0.0199213	0.494184	0.882241	56994923	57062807	protein_coding	MGI:1928376
Chst7	chrX	ENSMUSG00000037347.7	253.912	1.03296	0.0467901	1.00916	0.0131561	0.493999	0.882241	20059560	20097521	protein_coding	MGI:1891767
Cybc1	chr11	ENSMUSG00000039294.14	1743.99	0.984382	-0.0227104	0.99006	-0.0144125	0.493644	0.882241	121222588	121229322	protein_coding	MGI:2384959
Pak7	chr2	ENSMUSG00000039913.12	3159.99	0.983151	-0.0245148	0.990271	-0.0141049	0.49416	0.882241	136081104	136387967	protein_coding	MGI:1920334
Cox7a1	chr7	ENSMUSG00000074218.3	41.5511	0.934525	-0.0976948	0.99462	-0.00778248	0.493832	0.882241	30184144	30186078	protein_coding	MGI:1316714
Gm26777	chr12	ENSMUSG00000097801.1	110.492	0.952935	-0.0695499	0.992895	-0.0102871	0.493902	0.882241	80509951	80518916	lncRNA	MGI:5477271
Cd68	chr11	ENSMUSG00000018774.13	286.817	1.03539	0.0501749	1.00884	0.0126904	0.494417	0.882281	69664213	69666153	protein_coding	MGI:88342
Dab1	chr4	ENSMUSG00000028519.16	5707.28	0.97542	-0.0359049	0.990048	-0.014429	0.49437	0.882281	103619359	104744844	protein_coding	MGI:108554
Gabre	chrX	ENSMUSG00000031340.8	106.128	0.94822	-0.0767068	0.993441	-0.00949361	0.494503	0.882281	72255999	72274803	protein_coding	MGI:1330235
Mtx1	chr3	ENSMUSG00000064068.14	1527.1	0.975815	-0.0353212	0.990116	-0.0143305	0.494372	0.882281	89209081	89227088	protein_coding	MGI:103025
Cldn19	chr4	ENSMUSG00000066058.11	77.3918	0.932222	-0.101254	0.994976	-0.00726642	0.494508	0.882281	119255414	119262438	protein_coding	MGI:3033992
Cps1	chr1	ENSMUSG00000025991.8	29.8438	0.912872	-0.131516	0.99588	-0.00595624	0.494734	0.882461	67123026	67231259	protein_coding	MGI:891996
Pecr	chr1	ENSMUSG00000026189.13	150.232	0.955703	-0.0653662	0.992619	-0.0106876	0.494769	0.882461	72259167	72284314	protein_coding	MGI:2148199
Cfap97d2	chr8	ENSMUSG00000090336.5	23.98	0.912271	-0.132466	0.995993	-0.00579279	0.494727	0.882461	13705889	13743414	protein_coding	MGI:2685952
Dnajc19	chr3	ENSMUSG00000027679.13	1084.36	0.980562	-0.0283195	0.989677	-0.0149703	0.495091	0.882536	34056020	34081321	protein_coding	MGI:1914963
Sepsecs	chr5	ENSMUSG00000029173.12	674.807	1.01811	0.0258956	1.01037	0.0148871	0.495235	0.882536	52640087	52669708	protein_coding	MGI:1098791
Kat6a	chr8	ENSMUSG00000031540.14	5397.75	1.01914	0.0273522	1.00937	0.013457	0.495199	0.882536	22859535	22943259	protein_coding	MGI:2442415
Ccar2	chr14	ENSMUSG00000033712.6	8354.22	1.02194	0.0313123	1.01023	0.0146869	0.494966	0.882536	70138164	70153811	protein_coding	MGI:2444228
Slc22a23	chr13	ENSMUSG00000038267.15	4630.92	0.981286	-0.0272546	0.989263	-0.0155735	0.495158	0.882536	34179158	34345182	protein_coding	MGI:1920352
Bag2	chr1	ENSMUSG00000042215.8	804.925	1.01921	0.0274501	1.01006	0.014435	0.495174	0.882536	33745484	33757795	protein_coding	MGI:1891254
Foxo6	chr4	ENSMUSG00000052135.8	1940.26	1.02898	0.0412194	1.01135	0.0162793	0.495128	0.882536	120267079	120287349	protein_coding	MGI:2676586
Gm10645	chr8	ENSMUSG00000074228.3	48.0318	1.07483	0.104105	1.00513	0.00738319	0.495048	0.882536	83165081	83166170	TEC	MGI:3704313
Tsfm	chr10	ENSMUSG00000040521.11	701.365	0.98009	-0.0290133	0.989974	-0.0145374	0.495365	0.882578	127011572	127030840	protein_coding	MGI:1913649
Gm10033	chr8	ENSMUSG00000110444.1	395.13	1.03671	0.0520147	1.00865	0.0124302	0.49533	0.882578	69366510	69395539	transcribed_unprocessed_pseudogene	MGI:3642803
Tomm40	chr7	ENSMUSG00000002984.17	3330.55	1.01339	0.0191897	1.00912	0.0130965	0.495497	0.882719	19701313	19715438	protein_coding	MGI:1858259
March5	chr19	ENSMUSG00000023307.14	3786.98	0.982787	-0.0250499	0.990388	-0.0139343	0.495939	0.882809	37207543	37222151	protein_coding	MGI:1915207
Psmd14	chr2	ENSMUSG00000026914.15	5673.36	1.01688	0.0241458	1.00997	0.0143166	0.496069	0.882809	61711694	61800376	protein_coding	MGI:1913284
Nsmaf	chr4	ENSMUSG00000028245.15	1780.89	0.981199	-0.0273817	0.988947	-0.0160343	0.496079	0.882809	6396207	6454271	protein_coding	MGI:1341864
Rab11fip5	chr6	ENSMUSG00000051343.11	3167.92	1.01426	0.0204248	1.00955	0.0137171	0.495876	0.882809	85334962	85374634	protein_coding	MGI:1098586
Atad2b	chr12	ENSMUSG00000052812.5	1867.79	0.979745	-0.0295213	0.988608	-0.01653	0.496032	0.882809	4917353	5047394	protein_coding	MGI:2444798
Gm15772	chr5	ENSMUSG00000062353.6	141.519	0.953477	-0.0687302	0.993127	-0.00995024	0.496029	0.882809	3236431	3236868	processed_pseudogene	MGI:3805541
Chadl	chr15	ENSMUSG00000063765.12	1038.08	0.977308	-0.0331151	0.990008	-0.0144881	0.495806	0.882809	81678296	81697287	protein_coding	MGI:3036284
Rhog	chr7	ENSMUSG00000073982.11	443.442	1.02399	0.0342026	1.01022	0.0146754	0.495977	0.882809	102239123	102256054	protein_coding	MGI:1928370
Gm10702	chr3	ENSMUSG00000074467.4	42.6136	0.937557	-0.0930221	0.994484	-0.00797976	0.495681	0.882809	89353629	89354898	pseudogene	MGI:3708679
Gm2694	chr8	ENSMUSG00000097248.9	379.495	0.93268	-0.100546	0.994904	-0.0073711	0.495751	0.882809	87460469	87525554	lncRNA	MGI:3780864
Sorbs1	chr19	ENSMUSG00000025006.18	2238.69	1.02238	0.0319382	1.01159	0.0166193	0.496206	0.882846	40294753	40513779	protein_coding	MGI:700014
Mms22l	chr4	ENSMUSG00000045751.16	298.349	1.0335	0.0475321	1.00903	0.0129693	0.496156	0.882846	24496451	24602950	protein_coding	MGI:2684980
Atp5mpl	chr12	ENSMUSG00000021290.6	3462.84	1.02183	0.0311516	1.00981	0.0140897	0.496438	0.88288	111961375	111966977	protein_coding	MGI:1917507
Ntsr1	chr2	ENSMUSG00000027568.9	1300.66	1.03707	0.0525173	1.00863	0.0123909	0.496355	0.88288	180499976	180544980	protein_coding	MGI:97386
Slc39a11	chr11	ENSMUSG00000041654.15	1375.22	0.979422	-0.0299982	0.989964	-0.0145522	0.496431	0.88288	113244853	113650079	protein_coding	MGI:1917056
Rpl36-ps12	chr6	ENSMUSG00000091845.1	64.0558	1.05605	0.0786806	1.00658	0.00945922	0.496395	0.88288	108140120	108140509	processed_pseudogene	MGI:3782787
Atp13a4	chr16	ENSMUSG00000038094.15	151.623	0.938676	-0.0913014	0.994105	-0.00853055	0.496508	0.882911	29395853	29544864	protein_coding	MGI:1924456
Rad21	chr15	ENSMUSG00000022314.10	10162.5	0.986375	-0.019792	0.990559	-0.0136859	0.496976	0.882953	51962240	51991747	protein_coding	MGI:108016
Ntan1	chr16	ENSMUSG00000022681.15	2808.35	0.986001	-0.0203394	0.99142	-0.0124318	0.496692	0.882953	13818845	13835451	protein_coding	MGI:108471
Prkab1	chr5	ENSMUSG00000029513.14	1634.87	0.98102	-0.0276455	0.989995	-0.0145073	0.496983	0.882953	116013586	116024508	protein_coding	MGI:1336167
Cul1	chr6	ENSMUSG00000029686.15	6464.99	0.986883	-0.0190497	0.990782	-0.0133601	0.496651	0.882953	47453398	47526139	protein_coding	MGI:1349658
Slc9b2	chr3	ENSMUSG00000037994.14	168.818	1.03256	0.0462242	1.00911	0.0130775	0.497009	0.882953	135307700	135345387	protein_coding	MGI:2140077
Ccdc40	chr11	ENSMUSG00000039963.20	764.206	1.02395	0.0341411	1.00903	0.0129673	0.496825	0.882953	119228572	119265238	protein_coding	MGI:2443893
Dusp28	chr1	ENSMUSG00000047067.7	372.65	1.0281	0.0399741	1.00986	0.0141576	0.496792	0.882953	92906981	92908435	protein_coding	MGI:1914696
Zfp950	chr19	ENSMUSG00000074733.14	460.786	1.03295	0.0467668	1.00931	0.0133752	0.496905	0.882953	61053840	61140840	protein_coding	MGI:2652824
Gm6988	chr12	ENSMUSG00000113198.1	89.5946	1.06387	0.0893219	1.00585	0.00840915	0.496671	0.882953	110315990	110316364	processed_pseudogene	MGI:3647486
Cipc	chr12	ENSMUSG00000034157.12	3470.61	0.984486	-0.0225576	0.990221	-0.0141781	0.497081	0.882981	86947043	86965362	protein_coding	MGI:1919185
Lmbrd2	chr15	ENSMUSG00000039704.7	2616.54	1.02182	0.0311377	1.01021	0.0146596	0.497131	0.882981	9140550	9202483	protein_coding	MGI:2444173
Edn1	chr13	ENSMUSG00000021367.8	136.612	1.0604	0.0846088	1.00605	0.00869632	0.497243	0.883084	42301476	42307990	protein_coding	MGI:95283
Lum	chr10	ENSMUSG00000036446.5	327.78	1.08164	0.113222	1.00474	0.00682731	0.497394	0.883243	97565128	97572703	protein_coding	MGI:109347
Psenen	chr7	ENSMUSG00000036835.7	1469.31	0.978892	-0.0307787	0.989868	-0.0146926	0.497474	0.883243	30561863	30563627	protein_coding	MGI:1913590
Zfp61	chr7	ENSMUSG00000050605.17	919.671	0.98171	-0.0266318	0.989929	-0.0146032	0.497598	0.883243	24291039	24301232	protein_coding	MGI:99663
Gm11353	chr13	ENSMUSG00000060198.7	152.968	1.04476	0.0631783	1.00758	0.0108939	0.497582	0.883243	26492554	26493180	processed_pseudogene	MGI:3649794
Mirg	chr12	ENSMUSG00000097391.8	966.457	0.9618	-0.0561908	0.991907	-0.0117239	0.497564	0.883243	109729764	109749460	lncRNA	MGI:3781106
D130020L05Rik	chr12	ENSMUSG00000097121.2	132.03	1.03566	0.0505463	1.00863	0.0123952	0.497664	0.883265	101082451	101088927	lncRNA	MGI:2450270
Zbtb46	chr2	ENSMUSG00000027583.13	1079.83	0.973329	-0.0390012	0.990509	-0.0137576	0.497779	0.883376	181387762	181459426	protein_coding	MGI:1919397
Cfap20	chr8	ENSMUSG00000031796.7	2239.04	1.01676	0.0239816	1.01001	0.0143755	0.49789	0.883479	95420249	95434869	protein_coding	MGI:107428
Atp10d	chr5	ENSMUSG00000046808.17	236.442	0.970704	-0.0428966	0.990814	-0.0133144	0.497979	0.883492	72203329	72298775	polymorphic_pseudogene	MGI:2450125
Gm8206	chr14	ENSMUSG00000091568.8	118.045	0.960931	-0.0574958	0.992017	-0.0115626	0.498004	0.883492	6016759	6093942	protein_coding	MGI:3779788
Dlg3	chrX	ENSMUSG00000000881.12	4699.3	0.985657	-0.0208419	0.990407	-0.0139063	0.499004	0.883708	100767722	100818410	protein_coding	MGI:1888986
Rrnad1	chr3	ENSMUSG00000004896.16	1025.41	1.02895	0.0411717	1.00907	0.0130275	0.498769	0.883708	87922601	87930717	protein_coding	MGI:2387197
Ube2g2	chr10	ENSMUSG00000009293.17	2418.64	0.98533	-0.0213212	0.990449	-0.0138453	0.49899	0.883708	77622275	77645993	protein_coding	MGI:1343188
Rrm2	chr12	ENSMUSG00000020649.11	2120.42	0.975814	-0.0353213	0.990195	-0.0142151	0.499168	0.883708	24708241	24714146	protein_coding	MGI:98181
Polr2h	chr16	ENSMUSG00000021018.8	1179.18	1.01939	0.0276999	1.01009	0.0144838	0.498854	0.883708	20717665	20722267	protein_coding	MGI:2384309
Aspn	chr13	ENSMUSG00000021388.14	52.5821	1.06528	0.0912385	1.00566	0.00814614	0.498688	0.883708	49544443	49567565	protein_coding	MGI:1913945
Rab12	chr17	ENSMUSG00000023460.13	5945.25	0.987409	-0.0182797	0.990974	-0.0130808	0.498394	0.883708	66494512	66519729	protein_coding	MGI:894284
Tapbp	chr17	ENSMUSG00000024308.15	1317.29	1.01694	0.0242302	1.00857	0.012307	0.498232	0.883708	33915899	33929292	protein_coding	MGI:1201689
Cd74	chr18	ENSMUSG00000024610.15	34.4531	1.07919	0.109954	1.00477	0.00686735	0.498698	0.883708	60803848	60812652	protein_coding	MGI:96534
Zfp92	chrX	ENSMUSG00000031374.13	258.287	0.96752	-0.0476372	0.991073	-0.012937	0.499072	0.883708	73411096	73428385	protein_coding	MGI:108094
Traf3ip1	chr1	ENSMUSG00000034292.13	737.282	0.976196	-0.0347577	0.990144	-0.0142902	0.499073	0.883708	91494647	91529307	protein_coding	MGI:1921269
Fam53c	chr18	ENSMUSG00000034300.17	3100.42	0.984294	-0.0228386	0.990126	-0.0143161	0.499196	0.883708	34758906	34773760	protein_coding	MGI:1913556
Mfsd14b	chr13	ENSMUSG00000038212.16	1316.08	0.983051	-0.0246613	0.989924	-0.0146104	0.499192	0.883708	65064663	65112975	protein_coding	MGI:1913881
Ppm1e	chr11	ENSMUSG00000046442.4	6392.1	0.974529	-0.037223	0.991995	-0.0115959	0.498183	0.883708	87226906	87359023	protein_coding	MGI:2444096
Sphk2	chr7	ENSMUSG00000057342.15	1270.98	0.979652	-0.029659	0.985279	-0.0213957	0.498528	0.883708	45709467	45718002	protein_coding	MGI:1861380
Usp31	chr7	ENSMUSG00000063317.7	1947.13	1.02624	0.037372	1.00957	0.0137408	0.498916	0.883708	121642021	121707253	protein_coding	MGI:1923429
mt-Nd6	chrM	ENSMUSG00000064368.1	1354.46	1.0598	0.0837988	1.0061	0.00876724	0.498935	0.883708	13552	14070	protein_coding	MGI:102495
Gm14150	chr2	ENSMUSG00000082809.3	362.129	1.0312	0.0443262	1.00929	0.0133348	0.49842	0.883708	151458956	151460309	processed_pseudogene	MGI:3651006
4930405A21Rik	chr2	ENSMUSG00000086638.7	29.2674	0.923105	-0.115433	0.995478	-0.00653889	0.499242	0.883708	156714540	156720909	lncRNA	MGI:1922096
Zfp964	chr8	ENSMUSG00000091764.3	314.612	0.974686	-0.0369899	0.990168	-0.0142546	0.498885	0.883708	69654479	69666982	protein_coding	MGI:3646490
Gm38020	chrX	ENSMUSG00000103697.1	44.3052	0.925518	-0.111667	0.995308	-0.00678445	0.498766	0.883708	103576426	103581101	TEC	MGI:5611248
Trappc5	chr8	ENSMUSG00000040236.4	2877.82	0.98443	-0.0226388	0.990417	-0.0138921	0.499339	0.883785	3676299	3681255	protein_coding	MGI:1913932
Slc12a2	chr18	ENSMUSG00000024597.11	2101.98	0.976922	-0.0336849	0.990148	-0.0142833	0.499396	0.883792	57878678	57946821	protein_coding	MGI:101924
Slc9a7	chrX	ENSMUSG00000037341.14	433.766	0.954154	-0.0677055	0.992938	-0.0102244	0.499486	0.883857	20105754	20291807	protein_coding	MGI:2444530
Gas2	chr7	ENSMUSG00000030498.15	331.337	1.03312	0.047004	1.00897	0.0128823	0.499595	0.883955	51862015	51994975	protein_coding	MGI:95657
Kansl3	chr1	ENSMUSG00000010453.12	3476.53	1.01912	0.0273293	1.0102	0.0146447	0.499887	0.883986	36335730	36369181	protein_coding	MGI:1918055
Zbtb43	chr2	ENSMUSG00000026788.13	1476.63	0.97566	-0.0355498	0.990237	-0.0141539	0.49984	0.883986	33450287	33468559	protein_coding	MGI:1919084
D5Ertd579e	chr5	ENSMUSG00000029190.19	4301.13	1.01735	0.0248095	1.00991	0.0142231	0.4999	0.883986	36600485	36696024	protein_coding	MGI:1261849
Usp37	chr1	ENSMUSG00000033364.13	1641.87	0.98358	-0.0238852	0.989938	-0.0145903	0.499737	0.883986	74435511	74544284	protein_coding	MGI:2442483
C330011M18Rik	chr8	ENSMUSG00000056753.3	109.131	1.0496	0.0698339	1.00698	0.010039	0.499931	0.883986	84065236	84067287	lncRNA	MGI:3045248
Gm49330	chr12	ENSMUSG00000113234.1	26.1227	0.920303	-0.119819	0.995643	-0.00629899	0.499929	0.883986	17993133	17993258	unprocessed_pseudogene	MGI:6121515
Nufip2	chr11	ENSMUSG00000037857.16	1832.29	0.975394	-0.0359432	0.990513	-0.013752	0.500032	0.884015	77686155	77741921	protein_coding	MGI:1915814
B3gnt2	chr11	ENSMUSG00000051650.11	27.0597	1.08474	0.117353	1.00445	0.00641078	0.500053	0.884015	22759738	22860961	protein_coding	MGI:1889505
Pakap	chr4	ENSMUSG00000089945.13	23.0283	0.910283	-0.135613	0.996184	-0.00551643	0.500144	0.88408	57568179	57896982	protein_coding	MGI:5141924
Gas2l2	chr11	ENSMUSG00000020686.12	41.2937	0.927786	-0.108135	0.995195	-0.00694919	0.500336	0.884096	83421902	83429455	protein_coding	MGI:3652048
Zfp369	chr13	ENSMUSG00000021514.18	571.974	1.02842	0.0404227	1.00955	0.0137104	0.500578	0.884096	65278814	65304221	protein_coding	MGI:2176229
Nell2	chr15	ENSMUSG00000022454.17	14884.1	0.970392	-0.043361	0.990441	-0.0138571	0.500556	0.884096	95075230	95528559	protein_coding	MGI:1858510
Acot9	chrX	ENSMUSG00000025287.15	1558.99	1.01956	0.0279397	1.01001	0.0143762	0.500348	0.884096	155262443	155297654	protein_coding	MGI:1928939
Bend3	chr10	ENSMUSG00000038214.15	823.11	0.976538	-0.0342524	0.99016	-0.0142668	0.500313	0.884096	43478831	43515396	protein_coding	MGI:2677212
Dnm3	chr1	ENSMUSG00000040265.16	6635.98	1.0256	0.0364725	1.01074	0.0154154	0.500575	0.884096	161982453	162478034	protein_coding	MGI:1341299
Fbxo10	chr4	ENSMUSG00000048232.12	2204.49	1.02026	0.0289304	1.01009	0.0144821	0.500571	0.884096	45034247	45084604	protein_coding	MGI:2686937
A830073O21Rik	chr7	ENSMUSG00000091890.2	143.859	0.947039	-0.0785046	0.993697	-0.00912277	0.500521	0.884096	73737929	73741024	TEC	MGI:2443692
Slc41a2	chr10	ENSMUSG00000034591.5	968.25	1.02994	0.0425594	1.00954	0.0136957	0.500708	0.884231	83230848	83337882	protein_coding	MGI:2442940
Castor1	chr11	ENSMUSG00000020424.3	127.167	1.04982	0.0701404	1.00687	0.00988005	0.500855	0.884308	4218225	4222409	protein_coding	MGI:1919212
Gpihbp1	chr15	ENSMUSG00000022579.10	29.7034	0.901669	-0.14933	0.99647	-0.00510222	0.501095	0.884308	75596628	75599481	protein_coding	MGI:1915703
Cep70	chr9	ENSMUSG00000056267.14	1386.09	1.02169	0.0309563	1.01002	0.014389	0.501177	0.884308	99243367	99300404	protein_coding	MGI:1915371
Dmkn	chr7	ENSMUSG00000060962.12	85.3644	1.0673	0.0939662	1.00568	0.00816726	0.501161	0.884308	30763756	30781063	protein_coding	MGI:1920962
Amy1	chr3	ENSMUSG00000074264.12	817.265	1.04032	0.057032	1.00796	0.0114442	0.501039	0.884308	113555710	113606699	protein_coding	MGI:88019
Rnaset2a	chr17	ENSMUSG00000095687.2	37.5325	1.07182	0.100064	1.00516	0.00742638	0.501135	0.884308	8115445	8148097	protein_coding	MGI:1915445
Gm43379	chr3	ENSMUSG00000105449.1	96.4762	0.948495	-0.0762887	0.993622	-0.00923076	0.500884	0.884308	135428163	135435888	TEC	MGI:5663516
Gm5905	chr7	ENSMUSG00000110275.1	296.869	0.958724	-0.0608124	0.992439	-0.01095	0.500943	0.884308	141177885	141178464	processed_pseudogene	MGI:3647422
Fam81b	chr13	ENSMUSG00000109228.2	30.0132	0.909525	-0.136814	0.995298	-0.00679913	0.501332	0.884488	76201708	76305072	protein_coding	MGI:2685122
Gpatch2l	chr12	ENSMUSG00000021254.9	2381.2	1.01429	0.0204671	1.00947	0.0135956	0.501883	0.884623	86241858	86291784	protein_coding	MGI:1917623
Bspry	chr4	ENSMUSG00000028392.15	30.7174	1.08202	0.113733	1.00454	0.00654001	0.502007	0.884623	62480053	62497298	protein_coding	MGI:2177191
Nlgn3	chrX	ENSMUSG00000031302.16	3849.29	0.980597	-0.0282681	0.991572	-0.01221	0.501556	0.884623	101299168	101325963	protein_coding	MGI:2444609
Pdgfd	chr9	ENSMUSG00000032006.15	177.689	1.04208	0.0594723	1.00772	0.0110884	0.501896	0.884623	6168584	6378850	protein_coding	MGI:1919035
Bphl	chr13	ENSMUSG00000038286.11	782.805	1.02157	0.030785	1.01006	0.0144405	0.502047	0.884623	34037597	34074074	protein_coding	MGI:1915271
Prima1	chr12	ENSMUSG00000041669.15	49.0764	1.06898	0.0962299	1.0053	0.00762254	0.501958	0.884623	103196908	103242150	protein_coding	MGI:1926097
Fgf11	chr11	ENSMUSG00000042826.13	1275.48	0.976552	-0.0342308	0.990123	-0.0143197	0.501785	0.884623	69796068	69801857	protein_coding	MGI:109167
Defb11	chr8	ENSMUSG00000045337.4	62.5276	0.908382	-0.138629	0.996295	-0.00535574	0.501825	0.884623	21905376	21906412	protein_coding	MGI:2179197
Rps23	chr13	ENSMUSG00000049517.8	16363.5	1.01421	0.0203571	1.00977	0.0140321	0.501714	0.884623	90922958	90924950	protein_coding	MGI:1913725
Tpt1	chr14	ENSMUSG00000060126.14	58681.6	0.986068	-0.0202407	0.990651	-0.0135512	0.501877	0.884623	75845093	75848525	protein_coding	MGI:104890
Syne2	chr12	ENSMUSG00000063450.14	3119.02	0.978296	-0.0316573	0.989641	-0.0150226	0.50201	0.884623	75818134	76110926	protein_coding	MGI:2449316
Tubb4b-ps1	chr5	ENSMUSG00000095159.2	47.5256	1.0607	0.0850225	1.00594	0.0085483	0.501602	0.884623	7179365	7180700	processed_pseudogene	MGI:3642800
Araf	chrX	ENSMUSG00000001127.12	8113.8	0.981725	-0.0266086	0.989543	-0.015166	0.502466	0.884708	20797814	20860519	protein_coding	MGI:88065
Nedd8	chr14	ENSMUSG00000010376.15	5734.28	0.984465	-0.0225883	0.990364	-0.0139698	0.502735	0.884708	55662263	55672124	protein_coding	MGI:97301
Fbp2	chr13	ENSMUSG00000021456.8	25.1189	1.0993	0.136582	1.00389	0.0055995	0.502529	0.884708	62836877	62858422	protein_coding	MGI:95491
Sema3g	chr14	ENSMUSG00000021904.6	184.985	0.955302	-0.0659706	0.992867	-0.0103273	0.502722	0.884708	31217860	31230352	protein_coding	MGI:3041242
Mroh1	chr15	ENSMUSG00000022558.16	2543.8	0.982321	-0.0257342	0.989823	-0.0147575	0.502397	0.884708	76380261	76453038	protein_coding	MGI:2442558
Add3	chr19	ENSMUSG00000025026.15	2800.64	1.02128	0.0303762	1.00986	0.0141578	0.502497	0.884708	53140443	53247399	protein_coding	MGI:1351615
Wrap73	chr4	ENSMUSG00000029029.14	1216.84	0.978709	-0.0310479	0.990151	-0.0142801	0.502711	0.884708	154142372	154167420	protein_coding	MGI:1891749
Daam1	chr12	ENSMUSG00000034574.10	9180.98	1.01557	0.0222866	1.00844	0.0121317	0.502336	0.884708	71831078	71992333	protein_coding	MGI:1914596
Tmem63b	chr17	ENSMUSG00000036026.15	8152.81	0.983829	-0.0235201	0.990096	-0.0143603	0.502634	0.884708	45660171	45686905	protein_coding	MGI:2387609
Srcap	chr7	ENSMUSG00000053877.12	577.147	1.02962	0.0421131	1.00935	0.0134261	0.502178	0.884708	127511983	127561219	protein_coding	MGI:2444036
Lncenc1	chr13	ENSMUSG00000078952.9	111.639	0.944804	-0.0819137	0.994077	-0.00857002	0.502265	0.884708	97434970	97497007	lncRNA	MGI:3780541
B230311B06Rik	chr7	ENSMUSG00000109284.1	27.8903	0.912113	-0.132716	0.996	-0.00578304	0.502404	0.884708	118592328	118596838	lncRNA	MGI:2686541
Pkib	chr10	ENSMUSG00000019876.15	124.966	1.05227	0.0735016	1.00665	0.00955967	0.502848	0.884814	57631981	57741112	protein_coding	MGI:101937
Baiap2l1	chr5	ENSMUSG00000038859.7	52.2733	0.916578	-0.12567	0.996002	-0.00577932	0.502942	0.884886	144264526	144358112	protein_coding	MGI:1914148
Ak2	chr4	ENSMUSG00000028792.14	1756.25	1.01762	0.0251958	1.00993	0.014261	0.503054	0.884968	128991958	129011529	protein_coding	MGI:87978
Gemin5	chr11	ENSMUSG00000037275.14	1634.47	0.979371	-0.0300732	0.990439	-0.0138604	0.503126	0.884968	58120002	58168539	protein_coding	MGI:2449311
A230005M16Rik	chr2	ENSMUSG00000087612.1	47.6024	1.07371	0.102605	1.00506	0.007284	0.503148	0.884968	25705850	25709716	lncRNA	MGI:3603401
Rarg	chr15	ENSMUSG00000001288.15	488.009	1.02443	0.0348171	1.00935	0.013426	0.504606	0.885291	102234938	102257517	protein_coding	MGI:97858
Ube2c	chr2	ENSMUSG00000001403.13	932.487	0.971733	-0.0413688	0.990959	-0.0131026	0.504427	0.885291	164769898	164778822	protein_coding	MGI:1915862
Fam32a	chr8	ENSMUSG00000003039.9	6916.67	0.986688	-0.0193346	0.990842	-0.013273	0.504388	0.885291	72219730	72224418	protein_coding	MGI:1915172
Cdip1	chr16	ENSMUSG00000004071.13	4618.28	0.988065	-0.0173227	0.991157	-0.012815	0.504154	0.885291	4750348	4790292	protein_coding	MGI:1913876
Aqp1	chr6	ENSMUSG00000004655.5	781.187	0.92494	-0.112568	0.995516	-0.00648422	0.504556	0.885291	55336432	55348555	protein_coding	MGI:103201
Atxn7l1	chr12	ENSMUSG00000020564.17	1028.2	1.01659	0.0237439	1.00984	0.0141299	0.503836	0.885291	33147693	33373185	protein_coding	MGI:3584458
Mterf3	chr13	ENSMUSG00000021519.11	1130.76	0.975819	-0.035314	0.989957	-0.0145622	0.503409	0.885291	66906968	66933088	protein_coding	MGI:1913660
Zdhhc20	chr14	ENSMUSG00000021969.8	2193.19	1.01716	0.0245435	1.01027	0.0147338	0.504485	0.885291	57832703	57890276	protein_coding	MGI:1923215
Srbd1	chr17	ENSMUSG00000024135.10	1317.51	1.01761	0.0251802	1.01016	0.0145891	0.504583	0.885291	85984665	86145175	protein_coding	MGI:1925836
Elp4	chr2	ENSMUSG00000027167.11	1031.27	1.01648	0.0235838	1.01051	0.0150856	0.503718	0.885291	105701027	105904564	protein_coding	MGI:1925016
Ube2j1	chr4	ENSMUSG00000028277.13	4189.11	0.979311	-0.030161	0.990158	-0.0142695	0.504526	0.885291	33031416	33052363	protein_coding	MGI:1926245
Chmp5	chr4	ENSMUSG00000028419.5	4515.68	0.988576	-0.0165755	0.991394	-0.0124701	0.504663	0.885291	40948407	40965303	protein_coding	MGI:1924209
Dnajb6	chr5	ENSMUSG00000029131.14	6778.68	0.987435	-0.0182422	0.991214	-0.0127312	0.503985	0.885291	29735688	29818134	protein_coding	MGI:1344381
Fam216a	chr5	ENSMUSG00000029463.5	3649.28	1.01455	0.020841	1.00893	0.0128313	0.503668	0.885291	122364580	122372364	protein_coding	MGI:1916198
Wnt7a	chr6	ENSMUSG00000030093.7	1179.97	1.02611	0.0371921	1.00968	0.0139034	0.504084	0.885291	91363981	91411363	protein_coding	MGI:98961
Cdk16	chrX	ENSMUSG00000031065.14	10460.4	0.986174	-0.020086	0.990774	-0.0133714	0.503452	0.885291	20687954	20699880	protein_coding	MGI:97516
Uba5	chr9	ENSMUSG00000032557.13	2839	1.0138	0.0197679	1.0095	0.0136422	0.50427	0.885291	104046599	104063134	protein_coding	MGI:1913913
Vps18	chr2	ENSMUSG00000034216.12	2203.3	0.981918	-0.0263261	0.990075	-0.0143908	0.503693	0.885291	119288740	119298453	protein_coding	MGI:2443626
Snx18	chr13	ENSMUSG00000042364.11	1269.83	1.01861	0.0265948	1.00985	0.0141468	0.503848	0.885291	113592179	113618564	protein_coding	MGI:2137642
Gnpda1	chr18	ENSMUSG00000052102.15	732.794	1.01915	0.0273731	1.00993	0.0142605	0.504312	0.885291	38327535	38339003	protein_coding	MGI:1347054
Usp13	chr3	ENSMUSG00000056900.13	1118.78	0.976792	-0.0338767	0.989845	-0.0147253	0.504047	0.885291	32817546	32938071	protein_coding	MGI:1919857
Mn1	chr5	ENSMUSG00000070576.4	7856.78	1.03017	0.0428809	1.00566	0.00813585	0.503943	0.885291	111417362	111457033	protein_coding	MGI:1261813
4833412K13Rik	chr1	ENSMUSG00000104018.1	25.7974	0.901	-0.1504	0.996413	-0.0051847	0.503637	0.885291	78465448	78466926	TEC	MGI:1921857
Gm47205	chr9	ENSMUSG00000111312.1	23.417	1.12986	0.17615	1.00285	0.00410481	0.504618	0.885291	44481514	44483803	TEC	MGI:6096005
Gm31621	chr18	ENSMUSG00000118200.1	27.5252	1.09631	0.132661	1.00404	0.00581243	0.503632	0.885291	83633641	83638085	lncRNA	MGI:5590780
Cox4i2	chr2	ENSMUSG00000009876.13	105.101	1.04648	0.0655437	1.00747	0.0107373	0.505294	0.885339	152754173	152765037	protein_coding	MGI:2135755
Snapc2	chr8	ENSMUSG00000011837.4	1628.26	0.98089	-0.0278369	0.9902	-0.0142074	0.505677	0.885339	4253080	4256220	protein_coding	MGI:1914861
Ctsz	chr2	ENSMUSG00000016256.10	1714.68	1.0253	0.0360441	1.01139	0.0163401	0.505257	0.885339	174427493	174439039	protein_coding	MGI:1891190
Cd34	chr1	ENSMUSG00000016494.9	1329.15	1.03791	0.0536757	1.0081	0.0116451	0.50603	0.885339	194938819	194961279	protein_coding	MGI:88329
Abr	chr11	ENSMUSG00000017631.19	16571.9	1.02028	0.0289715	1.01003	0.0143977	0.504988	0.885339	76416734	76623558	protein_coding	MGI:107771
Mfng	chr15	ENSMUSG00000018169.12	650.831	0.966266	-0.0495083	0.991549	-0.0122439	0.50572	0.885339	78755882	78773475	protein_coding	MGI:1095404
Smurf2	chr11	ENSMUSG00000018363.16	3273.11	0.982491	-0.025484	0.990287	-0.0140807	0.505508	0.885339	106820066	106920715	protein_coding	MGI:1913563
Stx7	chr10	ENSMUSG00000019998.6	11664.1	0.985705	-0.0207718	0.990628	-0.0135841	0.505193	0.885339	24149302	24190222	protein_coding	MGI:1858210
Tc2n	chr12	ENSMUSG00000021187.14	40.8445	0.923974	-0.114076	0.995439	-0.00659561	0.506732	0.885339	101645443	101718523	protein_coding	MGI:1921663
Ccdc167	chr17	ENSMUSG00000024018.18	747.408	0.974789	-0.0368384	0.990464	-0.0138231	0.505566	0.885339	29687357	29717044	protein_coding	MGI:1915847
Map3k8	chr18	ENSMUSG00000024235.11	33.7036	0.926335	-0.110393	0.995421	-0.00662154	0.505981	0.885339	4331327	4353015	protein_coding	MGI:1346878
Syt7	chr19	ENSMUSG00000024743.16	9150.44	1.01746	0.0249768	1.01178	0.0168914	0.506442	0.885339	10389090	10453180	protein_coding	MGI:1859545
Dnajc14	chr10	ENSMUSG00000025354.5	3160.45	0.98686	-0.0190833	0.990621	-0.0135945	0.507139	0.885339	128804062	128819446	protein_coding	MGI:1921580
Spopl	chr2	ENSMUSG00000026771.14	649.75	0.971648	-0.0414947	0.990819	-0.0133061	0.505808	0.885339	23506220	23572106	protein_coding	MGI:1924107
Gtf3c5	chr2	ENSMUSG00000026816.14	2110.01	1.0202	0.0288573	1.00975	0.014001	0.506839	0.885339	28566311	28583751	protein_coding	MGI:1917489
Dctn3	chr4	ENSMUSG00000028447.11	5081.18	1.01596	0.0228426	1.00919	0.0131939	0.506209	0.885339	41714798	41723170	protein_coding	MGI:1859251
Ccdc107	chr4	ENSMUSG00000028461.12	1340.82	0.982703	-0.0251731	0.991137	-0.0128429	0.505128	0.885339	43492900	43495921	protein_coding	MGI:1913423
Cap1	chr4	ENSMUSG00000028656.14	9874.78	0.985637	-0.0208713	0.990138	-0.0142986	0.507141	0.885339	122859047	122886056	protein_coding	MGI:88262
Akr1a1	chr4	ENSMUSG00000028692.14	20820.6	0.984449	-0.0226114	0.991042	-0.012982	0.505845	0.885339	116636510	116651680	protein_coding	MGI:1929955
Ipp	chr4	ENSMUSG00000028696.12	423.974	0.975281	-0.0361097	0.990561	-0.013683	0.50699	0.885339	116507549	116538243	protein_coding	MGI:96581
Osbpl3	chr6	ENSMUSG00000029822.15	487.757	0.974809	-0.0368092	0.990581	-0.0136525	0.505798	0.885339	50293330	50456201	protein_coding	MGI:1918970
Rab43	chr6	ENSMUSG00000030055.16	49.0184	1.0678	0.0946396	1.0053	0.00763249	0.505017	0.885339	87788853	87812164	protein_coding	MGI:1917084
Prps1	chrX	ENSMUSG00000031432.3	3122.78	0.982699	-0.025178	0.989985	-0.014521	0.506178	0.885339	140456613	140476140	protein_coding	MGI:97775
Has3	chr8	ENSMUSG00000031910.14	1123.83	0.977701	-0.0325353	0.989861	-0.0147025	0.506696	0.885339	106870242	106884566	protein_coding	MGI:109599
Slc37a2	chr9	ENSMUSG00000032122.15	103.239	0.942407	-0.085578	0.994322	-0.0082152	0.505794	0.885339	37227585	37255738	protein_coding	MGI:1929693
Calml4	chr9	ENSMUSG00000032246.14	207.576	1.05728	0.0803617	1.00606	0.00872127	0.50583	0.885339	62858080	62875921	protein_coding	MGI:1922850
Rbm46	chr3	ENSMUSG00000033882.15	63.3635	1.07278	0.10135	1.00492	0.00708714	0.507102	0.885339	82837228	82876483	protein_coding	MGI:3645057
Phka1	chrX	ENSMUSG00000034055.16	566.984	0.975499	-0.0357873	0.990364	-0.0139689	0.506757	0.885339	102513975	102644246	protein_coding	MGI:97576
Tulp1	chr17	ENSMUSG00000037446.14	28.6191	1.09939	0.136699	1.00379	0.00545536	0.506645	0.885339	28351515	28365222	protein_coding	MGI:109571
Fbxo27	chr7	ENSMUSG00000037463.14	373.664	1.02885	0.0410348	1.00933	0.013401	0.506908	0.885339	28692849	28699338	protein_coding	MGI:2685007
Wnk2	chr13	ENSMUSG00000037989.15	8635.57	1.02275	0.032456	1.00945	0.0135697	0.504973	0.885339	49036303	49148014	protein_coding	MGI:1922857
Ctu2	chr8	ENSMUSG00000049482.16	1256.02	1.01714	0.0245133	1.00982	0.0141045	0.506237	0.885339	122476143	122484138	protein_coding	MGI:1914215
Zfp93	chr7	ENSMUSG00000055305.15	433.392	0.974357	-0.0374774	0.990489	-0.0137867	0.505716	0.885339	24270420	24277794	protein_coding	MGI:107611
Aurkaip1	chr4	ENSMUSG00000065990.12	1922.07	1.01404	0.0201192	1.00935	0.0134276	0.506655	0.885339	155831272	155833130	protein_coding	MGI:1913327
B3galt4	chr17	ENSMUSG00000067370.4	458.714	1.02495	0.0355484	1.01046	0.0150184	0.506629	0.885339	33949909	33951488	protein_coding	MGI:1859517
Prr16	chr18	ENSMUSG00000073565.5	196.812	1.04931	0.0694343	1.00689	0.00991107	0.506759	0.885339	51117733	51420044	protein_coding	MGI:1918623
Gm4294	chr12	ENSMUSG00000078377.5	273.32	1.02647	0.0376865	1.00901	0.0129376	0.506572	0.885339	12023045	12023658	processed_pseudogene	MGI:3782472
Tmem8b	chr4	ENSMUSG00000078716.10	2765.93	1.01904	0.0272154	1.0099	0.0142155	0.50567	0.885339	43668971	43692668	protein_coding	MGI:2441680
0610009E02Rik	chr2	ENSMUSG00000086714.1	57.6445	0.941869	-0.0864016	0.994322	-0.00821503	0.506598	0.885339	26445696	26459390	lncRNA	MGI:3698435
H1f11-ps	chr19	ENSMUSG00000091230.1	46.3972	1.06693	0.0934638	1.00536	0.0077107	0.506384	0.885339	47170469	47171134	processed_pseudogene	MGI:3645322
5330439K02Rik	chr15	ENSMUSG00000097827.1	56.4982	0.945747	-0.0804743	0.994002	-0.0086787	0.50578	0.885339	100459740	100468691	lncRNA	MGI:1925532
Gm37264	chr1	ENSMUSG00000102605.1	25.1178	0.911245	-0.134089	0.99616	-0.00555053	0.506079	0.885339	75468570	75470761	TEC	MGI:5610492
Gm37696	chr3	ENSMUSG00000103473.1	34.8953	0.919075	-0.121745	0.995768	-0.00611889	0.506944	0.885339	61358549	61361897	lncRNA	MGI:5610924
Gbp5	chr3	ENSMUSG00000105504.4	26.6553	1.11954	0.162903	1.00314	0.00451623	0.505692	0.885339	142493978	142522344	protein_coding	MGI:2429943
Gm43305	chr14	ENSMUSG00000105703.2	57.2121	0.860836	-0.21619	0.997661	-0.00337806	0.507022	0.885339	54292443	54297456	lncRNA	MGI:5663442
9930017N22Rik	chr15	ENSMUSG00000115276.1	31.1782	0.918921	-0.121987	0.995846	-0.00600589	0.505431	0.885339	34126944	34130688	TEC	MGI:2443961
Gm8399	chr13	ENSMUSG00000043889.6	244.893	1.028	0.039841	1.0095	0.0136395	0.507234	0.88541	81064684	81065800	processed_pseudogene	MGI:3647971
Timmdc1	chr16	ENSMUSG00000002846.9	1494.26	0.981287	-0.0272532	0.989756	-0.0148557	0.50818	0.885962	38498347	38522663	protein_coding	MGI:1922139
Cenpp	chr13	ENSMUSG00000021391.10	127.077	1.04621	0.0651761	1.00713	0.010255	0.508153	0.885962	49464023	49652785	protein_coding	MGI:1913586
Samm50	chr15	ENSMUSG00000022437.7	3904.07	0.988414	-0.0168122	0.991603	-0.0121653	0.508075	0.885962	84192241	84217267	protein_coding	MGI:1915903
Gbe1	chr16	ENSMUSG00000022707.16	510.584	0.97004	-0.0438835	0.991112	-0.0128797	0.507997	0.885962	70313949	70569716	protein_coding	MGI:1921435
Glb1l	chr1	ENSMUSG00000026200.13	512.608	1.02944	0.0418568	1.00916	0.0131613	0.508153	0.885962	75198236	75210813	protein_coding	MGI:1921827
Sf3a3	chr4	ENSMUSG00000028902.4	2392.48	0.981337	-0.0271794	0.990278	-0.014095	0.508003	0.885962	124714776	124732460	protein_coding	MGI:1922312
Nt5c3	chr6	ENSMUSG00000029780.14	3295.02	1.01481	0.021209	1.00909	0.0130537	0.507874	0.885962	56882400	56923932	protein_coding	MGI:1927186
Lamtor1	chr7	ENSMUSG00000030842.12	4016.93	1.01453	0.0208108	1.01164	0.0167023	0.507885	0.885962	101905904	101926675	protein_coding	MGI:1913758
Ldoc1	chrX	ENSMUSG00000057615.5	186.028	0.965287	-0.0509699	0.991754	-0.0119462	0.508132	0.885962	61709497	61710955	protein_coding	MGI:2685212
Pex11g	chr8	ENSMUSG00000069633.12	103.712	0.95023	-0.0736515	0.99375	-0.00904503	0.507812	0.885962	3457105	3467680	protein_coding	MGI:1920905
Gm14336	chr2	ENSMUSG00000082543.1	30.8822	0.906657	-0.141372	0.996327	-0.00530824	0.50819	0.885962	173920352	173920826	processed_pseudogene	MGI:3649933
Gm45133	chr7	ENSMUSG00000109274.1	99.5755	1.05413	0.0760487	1.00634	0.00911455	0.507944	0.885962	5059277	5062049	TEC	MGI:5753709
Frmd5	chr2	ENSMUSG00000027238.17	2818.12	0.981671	-0.0266887	0.991519	-0.0122879	0.508349	0.886078	121545529	121807087	protein_coding	MGI:2442557
Gm26833	chr6	ENSMUSG00000097406.1	27.973	0.922127	-0.116963	0.995639	-0.00630551	0.508364	0.886078	39871532	39871971	lncRNA	MGI:5477327
Tspan31	chr10	ENSMUSG00000006736.9	3500.29	1.0138	0.019776	1.00931	0.0133712	0.508653	0.886107	127067280	127070264	protein_coding	MGI:1914375
Cr2	chr1	ENSMUSG00000026616.16	55.4307	0.918137	-0.123218	0.995921	-0.00589693	0.50856	0.886107	195136811	195176716	protein_coding	MGI:88489
Pde4b	chr4	ENSMUSG00000028525.16	3559.29	0.983237	-0.0243893	0.990325	-0.0140258	0.508753	0.886107	102087543	102607259	protein_coding	MGI:99557
Spon2	chr5	ENSMUSG00000037379.7	170.972	1.06254	0.087517	1.0056	0.00805011	0.508608	0.886107	33198184	33218455	protein_coding	MGI:1923724
Gjb6	chr14	ENSMUSG00000040055.9	478.382	1.06146	0.0860443	1.00564	0.00811058	0.508711	0.886107	57123303	57133611	protein_coding	MGI:107588
Arsb	chr13	ENSMUSG00000042082.7	1679.66	1.02156	0.03077	1.00978	0.0140481	0.508741	0.886107	93771630	93943016	protein_coding	MGI:88075
Gm7435	chr9	ENSMUSG00000111662.1	50.8208	0.929674	-0.105203	0.995444	-0.00658728	0.508737	0.886107	55938252	55952409	transcribed_processed_pseudogene	MGI:3646489
Ptpn6	chr6	ENSMUSG00000004266.15	132.96	1.04264	0.0602388	1.00748	0.0107535	0.508831	0.886149	124720707	124738714	protein_coding	MGI:96055
Fgfr3	chr5	ENSMUSG00000054252.18	1716.52	0.976637	-0.0341051	0.990605	-0.013618	0.508894	0.886166	33721674	33737068	protein_coding	MGI:95524
Ttll9	chr2	ENSMUSG00000074673.15	194.545	0.968834	-0.0456785	0.991222	-0.0127193	0.508984	0.88623	152962485	153008482	protein_coding	MGI:1913589
Aldob	chr4	ENSMUSG00000028307.9	24.0593	0.909824	-0.136341	0.996225	-0.00545612	0.509052	0.886255	49535995	49549546	protein_coding	MGI:87995
Slc22a5	chr11	ENSMUSG00000018900.7	628.015	0.979159	-0.0303849	0.990722	-0.0134482	0.509599	0.886743	53864542	53891660	protein_coding	MGI:1329012
Nepro	chr16	ENSMUSG00000036208.13	319.617	0.974776	-0.0368567	0.990868	-0.0132346	0.509484	0.886743	44724301	44737284	protein_coding	MGI:2384836
Hrh1	chr6	ENSMUSG00000053004.9	127.424	1.0446	0.0629565	1.00729	0.010475	0.509593	0.886743	114397936	114483296	protein_coding	MGI:107619
Gm17116	chr14	ENSMUSG00000090785.1	21.7821	0.878427	-0.187006	0.99725	-0.00397259	0.509536	0.886743	64111200	64114641	lncRNA	MGI:4937943
Gm37296	chr15	ENSMUSG00000104116.1	27.693	0.892451	-0.164155	0.996822	-0.00459221	0.509555	0.886743	68338295	68341216	TEC	MGI:5610524
Ttc39a	chr4	ENSMUSG00000028555.15	104.621	0.951307	-0.072017	0.993503	-0.00940333	0.50976	0.886764	109406623	109444745	protein_coding	MGI:2444350
Zdhhc9	chrX	ENSMUSG00000036985.12	3750.36	0.984943	-0.0218878	0.990213	-0.0141891	0.509771	0.886764	48171969	48208878	protein_coding	MGI:2444393
Yod1	chr1	ENSMUSG00000046404.5	875.718	0.979529	-0.0298395	0.990572	-0.0136668	0.509746	0.886764	130717327	130724358	protein_coding	MGI:2442596
Vmp1	chr11	ENSMUSG00000018171.9	3571.08	1.01732	0.0247751	1.00982	0.0140977	0.51003	0.88703	86583865	86683836	protein_coding	MGI:1923159
Smagp	chr15	ENSMUSG00000053559.13	97.8318	1.04997	0.0703497	1.00666	0.00958125	0.510015	0.88703	100621339	100636940	protein_coding	MGI:2448476
D430019H16Rik	chr12	ENSMUSG00000094910.1	20883	1.02301	0.0328234	1.01035	0.0148602	0.510117	0.887088	105453856	105493095	protein_coding	MGI:2443127
Stac2	chr11	ENSMUSG00000017400.10	1112.77	1.03074	0.043685	1.0084	0.0120696	0.510355	0.8872	98036623	98053462	protein_coding	MGI:2144518
Rad51d	chr11	ENSMUSG00000018841.17	671.086	1.02032	0.0290257	1.00889	0.012769	0.51038	0.8872	82876434	82890614	protein_coding	MGI:1261809
Mlh3	chr12	ENSMUSG00000021245.15	1232.17	1.01927	0.0275324	1.00972	0.0139583	0.510985	0.8872	85234520	85270599	protein_coding	MGI:1353455
3110009E18Rik	chr1	ENSMUSG00000026388.15	165.208	1.03852	0.0545333	1.00788	0.0113227	0.510688	0.8872	120121187	120188189	protein_coding	MGI:1920353
Nfia	chr4	ENSMUSG00000028565.18	4780	1.02518	0.03588	1.00955	0.0137115	0.511076	0.8872	97772734	98118874	protein_coding	MGI:108056
Cish	chr9	ENSMUSG00000032578.7	614.117	0.974176	-0.0377452	0.990729	-0.0134372	0.510903	0.8872	107296026	107302784	protein_coding	MGI:103159
Acbd6	chr1	ENSMUSG00000033701.13	3201.58	0.98552	-0.0210432	0.990677	-0.0135134	0.510881	0.8872	155558120	155691330	protein_coding	MGI:1919732
Rbm4b	chr19	ENSMUSG00000033760.17	2249.79	1.01447	0.0207232	1.00947	0.0136006	0.510518	0.8872	4756497	4767065	protein_coding	MGI:1913954
Rab24	chr13	ENSMUSG00000034789.8	1716.66	0.979781	-0.0294689	0.989838	-0.0147352	0.510706	0.8872	55319743	55321946	protein_coding	MGI:105065
Lars2	chr9	ENSMUSG00000035202.8	32766.5	1.08642	0.119577	1.00424	0.00610883	0.510698	0.8872	123366927	123462666	protein_coding	MGI:2142973
Zbtb38	chr9	ENSMUSG00000040433.16	2260.3	1.01879	0.026861	1.00984	0.0141319	0.510794	0.8872	96682770	96752831	protein_coding	MGI:2442866
Rundc3b	chr5	ENSMUSG00000040570.14	3932.08	0.984968	-0.0218516	0.990562	-0.0136802	0.511045	0.8872	8490334	8622952	protein_coding	MGI:2685286
Arxes2	chrX	ENSMUSG00000048040.8	2369.56	0.982254	-0.0258316	0.990337	-0.014008	0.511089	0.8872	135993824	135995355	protein_coding	MGI:1924226
Gm4889	chr8	ENSMUSG00000056797.6	38.7366	1.06958	0.0970507	1.00471	0.00678598	0.510903	0.8872	34327910	34328353	processed_pseudogene	MGI:3647233
Gm14443	chr2	ENSMUSG00000078902.3	78.4773	1.05092	0.0716521	1.00626	0.00899996	0.510915	0.8872	175166255	175175871	protein_coding	MGI:3652324
Gm38357	chr3	ENSMUSG00000103313.1	31.6775	1.11808	0.161022	1.00322	0.00464182	0.510457	0.8872	51231917	51234380	TEC	MGI:5611585
1110025M09Rik	chr15	ENSMUSG00000103520.1	64.5888	0.953052	-0.0693725	0.993426	-0.00951613	0.510873	0.8872	81584174	81585028	TEC	MGI:1915885
Kit	chr5	ENSMUSG00000005672.12	3129.82	0.979602	-0.0297329	0.990182	-0.0142344	0.511407	0.887269	75574916	75656722	protein_coding	MGI:96677
Srebf2	chr15	ENSMUSG00000022463.8	13192.1	1.01519	0.0217483	1.00929	0.0133362	0.511243	0.887269	82147181	82205379	protein_coding	MGI:107585
Spsb3	chr17	ENSMUSG00000024160.16	2049.57	0.978227	-0.0317582	0.990385	-0.0139383	0.511555	0.887269	24886643	24892152	protein_coding	MGI:1891471
Prr5	chr15	ENSMUSG00000036106.15	963.262	0.98003	-0.0291026	0.99021	-0.0141932	0.511263	0.887269	84669620	84703673	protein_coding	MGI:1924714
Zdhhc1	chr8	ENSMUSG00000039199.6	1177.58	0.974654	-0.0370382	0.99083	-0.0132909	0.511381	0.887269	105472423	105496902	protein_coding	MGI:1918046
Dcaf1	chr9	ENSMUSG00000040325.16	2451.22	0.984886	-0.0219716	0.990736	-0.0134281	0.511451	0.887269	106821874	106880992	protein_coding	MGI:2445220
Slc16a11	chr11	ENSMUSG00000040938.16	192.688	0.958822	-0.0606651	0.993292	-0.00970983	0.511512	0.887269	70212752	70216417	protein_coding	MGI:2663709
Zadh2	chr18	ENSMUSG00000049090.3	980.249	0.976702	-0.0340097	0.990451	-0.0138429	0.511293	0.887269	84088063	84097528	protein_coding	MGI:2444835
Ddb2	chr2	ENSMUSG00000002109.14	709.407	0.967202	-0.0481108	0.991639	-0.0121136	0.512119	0.887279	91211572	91236982	protein_coding	MGI:1355314
Col20a1	chr2	ENSMUSG00000016356.18	48.8465	0.935784	-0.0957528	0.99503	-0.00718863	0.511948	0.887279	180986535	181018363	protein_coding	MGI:1920618
Coch	chr12	ENSMUSG00000020953.17	780.959	0.976171	-0.034794	0.990324	-0.0140281	0.512149	0.887279	51593341	51605771	protein_coding	MGI:1278313
Npc1	chr18	ENSMUSG00000024413.14	2109.4	0.981042	-0.0276129	0.989892	-0.0146572	0.511738	0.887279	12189692	12236400	protein_coding	MGI:1097712
Htra3	chr5	ENSMUSG00000029096.15	558.243	0.968827	-0.0456888	0.991243	-0.0126896	0.512117	0.887279	35652023	35679782	protein_coding	MGI:1925808
Sec31a	chr5	ENSMUSG00000035325.16	5496.02	0.985681	-0.020807	0.990512	-0.0137537	0.511901	0.887279	100361649	100416234	protein_coding	MGI:1916412
Dmxl2	chr9	ENSMUSG00000041268.17	6951.7	0.977209	-0.0332615	0.990151	-0.01428	0.51212	0.887279	54365158	54501626	protein_coding	MGI:2444630
Cdc42ep2	chr19	ENSMUSG00000045664.5	1250.51	0.983919	-0.0233888	0.990982	-0.0130692	0.511817	0.887279	5915636	5924816	protein_coding	MGI:1929744
Emc7	chr2	ENSMUSG00000055943.5	2513.1	1.01473	0.0210927	1.00942	0.0135233	0.511778	0.887279	112454997	112472162	protein_coding	MGI:1920274
Kndc1	chr7	ENSMUSG00000066129.15	4170.42	1.03097	0.044007	1.00676	0.00971578	0.51186	0.887279	139894696	139941537	protein_coding	MGI:1923734
Llph-ps2	chrX	ENSMUSG00000083364.4	28.9919	0.92814	-0.107585	0.995451	-0.00657764	0.511793	0.887279	13218210	13218602	processed_pseudogene	MGI:3642864
Cartpt	chr13	ENSMUSG00000021647.7	183.993	1.0445	0.0628185	1.00715	0.0102793	0.51232	0.887329	99898489	99901091	protein_coding	MGI:1351330
Jag1	chr2	ENSMUSG00000027276.7	768.751	0.977649	-0.0326119	0.990531	-0.0137255	0.512337	0.887329	137081456	137116644	protein_coding	MGI:1095416
Ttc30a1	chr2	ENSMUSG00000075271.4	499.757	0.981569	-0.0268379	0.989718	-0.0149108	0.512272	0.887329	75978247	75981967	protein_coding	MGI:1926052
Zdhhc3	chr9	ENSMUSG00000025786.17	4236.3	0.988467	-0.0167357	0.989405	-0.0153666	0.512666	0.887379	123066160	123113205	protein_coding	MGI:1926134
Ptpn4	chr1	ENSMUSG00000026384.13	2670.69	0.98583	-0.0205888	0.990671	-0.0135215	0.512911	0.887379	119652467	119837613	protein_coding	MGI:1099792
Celf5	chr10	ENSMUSG00000034818.17	16528.5	1.01623	0.0232244	1.00666	0.00957695	0.51242	0.887379	81459227	81482709	protein_coding	MGI:2442333
Aqp5	chr15	ENSMUSG00000044217.17	30.8641	0.918548	-0.122573	0.996002	-0.00577961	0.512758	0.887379	99590782	99594829	protein_coding	MGI:106215
Ngrn	chr7	ENSMUSG00000047084.8	1755.59	1.01615	0.0231106	1.00956	0.013728	0.512704	0.887379	80261215	80265374	protein_coding	MGI:1933212
Vapb	chr2	ENSMUSG00000054455.5	6022.19	1.01566	0.022412	1.01053	0.015109	0.512593	0.887379	173737511	173784339	protein_coding	MGI:1928744
Rab39	chr9	ENSMUSG00000055069.3	148.878	1.04329	0.061143	1.00726	0.0104376	0.51286	0.887379	53684110	53706232	protein_coding	MGI:2442855
Snupn	chr9	ENSMUSG00000055334.4	616.551	1.0199	0.0284267	1.00996	0.0142983	0.512954	0.887379	56950878	56983206	protein_coding	MGI:1913319
Parp10	chr15	ENSMUSG00000063268.12	151.038	1.03391	0.048107	1.00869	0.0124892	0.512914	0.887379	76231174	76243441	protein_coding	MGI:3712326
Txnrd2	chr16	ENSMUSG00000075704.16	788.537	1.01939	0.0277033	1.00987	0.0141716	0.512828	0.887379	18426384	18479073	protein_coding	MGI:1347023
Gm15535	chr3	ENSMUSG00000085527.1	33.3599	1.10939	0.14976	1.00342	0.00492624	0.512885	0.887379	85556046	85573945	lncRNA	MGI:3782983
Taldo1	chr7	ENSMUSG00000025503.5	5875.7	0.981344	-0.0271689	0.99024	-0.0141493	0.513199	0.887675	141392199	141402968	protein_coding	MGI:1274789
Gm12296	chr11	ENSMUSG00000084967.1	35.0756	0.932136	-0.101387	0.99525	-0.00686896	0.513231	0.887675	66168035	66301237	lncRNA	MGI:3711946
2700046G09Rik	chr19	ENSMUSG00000097787.2	107.151	1.04632	0.0653262	1.00698	0.0100343	0.513299	0.887699	32389216	32391190	lncRNA	MGI:1914438
Rcc1l	chr5	ENSMUSG00000061979.8	705.618	0.97634	-0.0345443	0.990415	-0.0138953	0.513365	0.887722	134148054	134176774	protein_coding	MGI:2137600
BC024978	chr7	ENSMUSG00000078786.9	627.758	0.976434	-0.034405	0.990431	-0.0138713	0.513452	0.887779	27195781	27210186	protein_coding	MGI:3041247
Acvr1b	chr15	ENSMUSG00000000532.11	5225.2	0.984201	-0.0229745	0.990921	-0.0131584	0.514341	0.887781	101174067	101213684	protein_coding	MGI:1338944
Cwc15	chr9	ENSMUSG00000004096.9	3538.2	0.984801	-0.0220952	0.990566	-0.0136751	0.514464	0.887781	14500617	14510577	protein_coding	MGI:1913320
Mertk	chr2	ENSMUSG00000014361.5	222.044	1.03654	0.0517693	1.00808	0.0116083	0.514682	0.887781	128698956	128802894	protein_coding	MGI:96965
Tenm1	chrX	ENSMUSG00000016150.15	2603.36	1.03665	0.0519313	1.00801	0.0115169	0.514625	0.887781	42527866	43429126	protein_coding	MGI:1345185
Sfrp4	chr13	ENSMUSG00000021319.7	126.54	1.04879	0.0687199	1.00663	0.0095357	0.514719	0.887781	19623104	19632994	protein_coding	MGI:892010
Ippk	chr13	ENSMUSG00000021385.10	678.206	1.02178	0.0310908	1.00973	0.013975	0.514508	0.887781	49421249	49464573	protein_coding	MGI:1922928
Prpf4b	chr13	ENSMUSG00000021413.9	5407.72	0.985932	-0.0204407	0.990878	-0.0132202	0.514003	0.887781	34875302	34906064	protein_coding	MGI:109584
Serf1	chr13	ENSMUSG00000021643.15	4957.91	0.984252	-0.022901	0.990682	-0.0135064	0.514883	0.887781	100108012	100114571	protein_coding	MGI:1337114
Poc5	chr13	ENSMUSG00000021671.9	2155.24	1.01435	0.0205556	1.00931	0.0133765	0.514697	0.887781	96388294	96417737	protein_coding	MGI:1914713
Dct	chr14	ENSMUSG00000022129.4	63.3054	1.09739	0.13408	1.00377	0.00542606	0.513633	0.887781	118012790	118052244	protein_coding	MGI:102563
Mapk8ip2	chr15	ENSMUSG00000022619.5	10790.6	0.986818	-0.0191435	0.990874	-0.0132261	0.513871	0.887781	89453913	89464468	protein_coding	MGI:1926555
Ctbs	chr3	ENSMUSG00000028189.12	238.558	1.04269	0.0603039	1.00704	0.0101153	0.513956	0.887781	146449795	146465849	protein_coding	MGI:1921495
Pappa	chr4	ENSMUSG00000028370.7	180.525	1.05093	0.0716698	1.00658	0.00946593	0.514004	0.887781	65124174	65357509	protein_coding	MGI:97479
Rnf19b	chr4	ENSMUSG00000028793.15	4895.69	0.985426	-0.0211803	0.990697	-0.0134843	0.513969	0.887781	129058271	129085886	protein_coding	MGI:1922484
Exd2	chr12	ENSMUSG00000032705.9	2409.79	1.01877	0.0268267	1.00977	0.0140221	0.513568	0.887781	80463095	80500227	protein_coding	MGI:1922485
Hacd3	chr9	ENSMUSG00000033629.6	9690.68	1.01132	0.0162394	1.00839	0.0120559	0.513673	0.887781	64986983	65021693	protein_coding	MGI:1889341
Aldh1b1	chr4	ENSMUSG00000035561.5	1035.4	1.02492	0.0355175	1.00935	0.0134324	0.514895	0.887781	45799022	45804604	protein_coding	MGI:1919785
Sh3glb1	chr3	ENSMUSG00000037062.13	11656.8	1.01873	0.0267737	1.00597	0.00858638	0.514376	0.887781	144683678	144720335	protein_coding	MGI:1859730
Vps13b	chr15	ENSMUSG00000037646.10	1468.24	1.02582	0.0367811	1.00961	0.0138049	0.513996	0.887781	35371160	35931229	protein_coding	MGI:1916380
Limch1	chr5	ENSMUSG00000037736.20	4481.38	1.02068	0.029526	1.00975	0.0139985	0.514662	0.887781	66745827	67057158	protein_coding	MGI:1924819
Sh3kbp1	chrX	ENSMUSG00000040990.17	3200.74	1.01358	0.0194554	1.00913	0.0131102	0.514164	0.887781	159627272	159978069	protein_coding	MGI:1889583
Zfand2a	chr5	ENSMUSG00000053581.13	2852.39	0.982746	-0.0251095	0.990469	-0.0138161	0.514834	0.887781	139471211	139484549	protein_coding	MGI:2140729
Zzef1	chr11	ENSMUSG00000055670.14	2794.07	1.02041	0.0291446	1.0099	0.014215	0.513758	0.887781	72796226	72927120	protein_coding	MGI:2444286
Chd6	chr2	ENSMUSG00000057133.14	3957.1	1.01891	0.0270216	1.01038	0.0149008	0.514793	0.887781	160946978	161109075	protein_coding	MGI:1918639
Crem	chr18	ENSMUSG00000063889.16	416.631	0.977315	-0.0331047	0.990486	-0.0137917	0.514798	0.887781	3266048	3337748	protein_coding	MGI:88495
Cenps	chr4	ENSMUSG00000073705.10	368.606	1.02612	0.037196	1.00937	0.0134565	0.514661	0.887781	149127121	149137629	protein_coding	MGI:1917178
C030017B01Rik	chr18	ENSMUSG00000118202.1	190.488	0.953912	-0.0680715	0.993323	-0.00966581	0.514562	0.887781	40539786	40543026	lncRNA	MGI:1924774
Ccdc127	chr13	ENSMUSG00000021578.17	3638.72	0.984439	-0.0226265	0.99098	-0.0130726	0.515283	0.888046	74350309	74365783	protein_coding	MGI:1914683
Itih5	chr2	ENSMUSG00000025780.7	914.257	0.938771	-0.0911547	0.994848	-0.00745206	0.515318	0.888046	10153571	10256529	protein_coding	MGI:1925751
Chst1	chr2	ENSMUSG00000027221.5	3684.13	0.984778	-0.0221296	0.990591	-0.013639	0.515369	0.888046	92599707	92615250	protein_coding	MGI:1924219
Hpgds	chr6	ENSMUSG00000029919.5	142.555	0.958414	-0.0612798	0.992932	-0.0102333	0.515114	0.888046	65117293	65144908	protein_coding	MGI:1859384
Mrpl46	chr7	ENSMUSG00000030612.6	1152.52	0.979292	-0.0301884	0.994906	-0.00736723	0.515176	0.888046	78775236	78783531	protein_coding	MGI:1914558
Acot6	chr12	ENSMUSG00000043487.4	249.868	0.972971	-0.0395309	0.990915	-0.013167	0.515274	0.888046	84100654	84111349	protein_coding	MGI:1921287
Grasp	chr15	ENSMUSG00000000531.5	292.731	1.02846	0.0404925	1.0088	0.0126352	0.516408	0.888259	101224188	101232756	protein_coding	MGI:1860303
Sgta	chr10	ENSMUSG00000004937.6	9754.89	1.0156	0.0223365	1.00861	0.0123755	0.516062	0.888259	81044075	81060181	protein_coding	MGI:1098703
Acsf3	chr8	ENSMUSG00000015016.8	788.024	1.02003	0.0286168	1.00971	0.0139443	0.515665	0.888259	122775486	122817880	protein_coding	MGI:2182591
D8Ertd738e	chr8	ENSMUSG00000019362.8	2306.09	0.982299	-0.0257652	0.990493	-0.0137809	0.516179	0.888259	84246238	84249719	protein_coding	MGI:1289231
Gtpbp8	chr16	ENSMUSG00000022668.10	1804.15	1.01629	0.0233116	1.00952	0.013663	0.516099	0.888259	44736768	44746363	protein_coding	MGI:1913317
Tmc6	chr11	ENSMUSG00000025572.17	101.815	1.05901	0.0827153	1.00565	0.00812523	0.516454	0.888259	117765988	117782198	protein_coding	MGI:1098686
Coq8a	chr1	ENSMUSG00000026489.13	164.447	0.961433	-0.056742	0.992467	-0.0109093	0.51638	0.888259	180165238	180199602	protein_coding	MGI:1914676
Tbck	chr3	ENSMUSG00000028030.12	2873.58	1.01912	0.027329	1.00945	0.0135643	0.516362	0.888259	132684144	132841688	protein_coding	MGI:2445052
Scarb2	chr5	ENSMUSG00000029426.8	9700.68	0.9852	-0.0215113	0.991102	-0.0128941	0.515776	0.888259	92441314	92506833	protein_coding	MGI:1196458
Cog4	chr8	ENSMUSG00000031753.16	2643.14	0.987522	-0.0181157	0.991204	-0.0127463	0.516207	0.888259	110846600	110882227	protein_coding	MGI:2142808
Ice2	chr9	ENSMUSG00000032235.15	558.69	1.02458	0.035028	1.00953	0.0136807	0.516139	0.888259	69397906	69433122	protein_coding	MGI:2135947
Trim33	chr3	ENSMUSG00000033014.12	3961.23	0.985791	-0.0206462	0.99096	-0.0131016	0.515591	0.888259	103279293	103358775	protein_coding	MGI:2137357
Trafd1	chr5	ENSMUSG00000042726.14	4915.93	1.01621	0.0231918	1.009	0.0129255	0.516073	0.888259	121371725	121385632	protein_coding	MGI:1923551
Commd3	chr2	ENSMUSG00000051154.11	4028.08	0.98574	-0.0207203	0.990771	-0.013376	0.515777	0.888259	18672384	18676231	protein_coding	MGI:88218
Cntrl	chr2	ENSMUSG00000057110.15	849.868	0.97619	-0.0347656	0.990404	-0.0139116	0.516085	0.888259	35109492	35178822	protein_coding	MGI:1889576
Trmt2b	chrX	ENSMUSG00000067369.12	405.018	1.0234	0.0333769	1.00977	0.0140251	0.51617	0.888259	134222339	134276984	protein_coding	MGI:2442530
Flnc	chr6	ENSMUSG00000068699.12	692.395	0.964021	-0.0528633	0.992307	-0.011142	0.516453	0.888259	29433256	29461883	protein_coding	MGI:95557
Zfp799	chr17	ENSMUSG00000095253.4	1824.54	0.985995	-0.0203471	0.990864	-0.0132406	0.515663	0.888259	32815449	32830261	protein_coding	MGI:2443934
Ptpra	chr2	ENSMUSG00000027303.18	9172.94	0.988677	-0.0164293	0.991772	-0.0119202	0.516706	0.888438	130450278	130556124	protein_coding	MGI:97808
Kdm2b	chr5	ENSMUSG00000029475.17	6190.89	0.986534	-0.0195594	0.99041	-0.0139025	0.516672	0.888438	122870665	122989823	protein_coding	MGI:1354737
Mapk14	chr17	ENSMUSG00000053436.15	2157.93	0.979924	-0.0292579	0.990377	-0.0139502	0.516719	0.888438	28691329	28748406	protein_coding	MGI:1346865
Anapc1	chr2	ENSMUSG00000014355.10	6720.63	0.983568	-0.0239034	0.991261	-0.0126634	0.517115	0.888466	128610104	128687391	protein_coding	MGI:103097
Spire1	chr18	ENSMUSG00000024533.17	4451.43	0.987763	-0.0177635	0.991343	-0.0125435	0.517023	0.888466	67488209	67610790	protein_coding	MGI:1915416
Cfh	chr1	ENSMUSG00000026365.15	921.851	1.05973	0.0836976	1.00549	0.00789763	0.517083	0.888466	140084708	140183764	protein_coding	MGI:88385
Marcksl1	chr4	ENSMUSG00000047945.6	64927.7	0.984082	-0.0231497	0.990563	-0.0136793	0.517161	0.888466	129513581	129515985	protein_coding	MGI:97143
Kcnk12	chr17	ENSMUSG00000050138.8	114.093	0.960045	-0.0588268	0.992107	-0.011433	0.517153	0.888466	87745801	87797994	protein_coding	MGI:2684043
Ddhd2	chr8	ENSMUSG00000061313.8	1864.44	0.972473	-0.04027	0.990969	-0.0130882	0.516886	0.888466	25725346	25754596	protein_coding	MGI:1919358
Mrpl42	chr10	ENSMUSG00000062981.5	3258.53	0.986855	-0.0190907	0.991084	-0.0129202	0.517064	0.888466	95480805	95501940	protein_coding	MGI:1333774
Lekr1	chr3	ENSMUSG00000074579.14	150.813	1.04431	0.0625433	1.00706	0.0101544	0.517216	0.888466	65666228	65831355	protein_coding	MGI:3645902
Gm3667	chr14	ENSMUSG00000090691.3	192.653	0.962692	-0.0548538	0.992301	-0.01115	0.517216	0.888466	6868502	6889962	protein_coding	MGI:3781843
Ncln	chr10	ENSMUSG00000020238.14	3436.6	0.98461	-0.0223752	0.988787	-0.0162689	0.517364	0.888475	81486249	81496392	protein_coding	MGI:1926081
Cinp	chr12	ENSMUSG00000021276.10	2236.04	1.01473	0.0210895	1.00915	0.0131409	0.517314	0.888475	110872610	110889145	protein_coding	MGI:1914486
Abraxas2	chr7	ENSMUSG00000030965.19	1764.82	0.984447	-0.0226153	0.990619	-0.0135974	0.517382	0.888475	132859225	132885111	protein_coding	MGI:1926116
Ddx39	chr8	ENSMUSG00000005481.18	2098.62	0.985062	-0.0217131	0.990748	-0.0134105	0.517716	0.888499	83715177	83726892	protein_coding	MGI:1915528
Cfap161	chr7	ENSMUSG00000011154.17	75.418	0.931003	-0.103142	0.995398	-0.00665389	0.517602	0.888499	83774101	83794880	protein_coding	MGI:1922806
Tmod1	chr4	ENSMUSG00000028328.13	72.112	0.945947	-0.080169	0.994315	-0.00822551	0.517712	0.888499	46038935	46116032	protein_coding	MGI:98775
Ydjc	chr16	ENSMUSG00000041774.16	1602.86	1.01526	0.0218542	1.00945	0.013574	0.51748	0.888499	17144621	17160701	protein_coding	MGI:1916351
Gm15751	chr5	ENSMUSG00000086753.1	32.7149	1.07738	0.107524	1.00445	0.00640752	0.517707	0.888499	123508395	123514011	lncRNA	MGI:3783193
Snora81	chr16	ENSMUSG00000087935.1	61.8971	0.942783	-0.085003	0.994521	-0.00792684	0.517632	0.888499	23110756	23110933	snoRNA	MGI:3819513
Slc44a3	chr3	ENSMUSG00000039865.8	26.0941	0.907831	-0.139505	0.996466	-0.00510681	0.517806	0.888561	121459528	121532404	protein_coding	MGI:2384860
Pafah1b3	chr7	ENSMUSG00000005447.12	9434.68	0.983195	-0.0244512	0.990503	-0.0137673	0.51816	0.889077	25295049	25297986	protein_coding	MGI:108414
Ppp2r5a	chr1	ENSMUSG00000026626.11	1009.5	1.01997	0.0285254	1.0097	0.013927	0.518231	0.889107	191351975	191403272	protein_coding	MGI:2388479
Rps11-ps1	chr9	ENSMUSG00000090516.1	85.5153	0.863014	-0.212545	0.997685	-0.00334347	0.518362	0.889239	59471759	59472233	processed_pseudogene	MGI:3644744
Prcc	chr3	ENSMUSG00000004895.9	4738.62	0.9842	-0.022976	0.989888	-0.0146624	0.518692	0.889527	87858903	87885608	protein_coding	MGI:2137738
Rnpepl1	chr1	ENSMUSG00000026269.14	2313.2	0.975685	-0.0355126	0.993994	-0.00869079	0.518937	0.889527	92910783	92924384	protein_coding	MGI:1914170
Unc13b	chr4	ENSMUSG00000028456.18	2522.04	1.01495	0.0214134	1.00935	0.0134269	0.518915	0.889527	43058953	43264871	protein_coding	MGI:1342278
Ophn1	chrX	ENSMUSG00000031214.13	3410.66	0.986268	-0.0199477	0.990372	-0.0139575	0.518776	0.889527	98554277	98891025	protein_coding	MGI:2151070
Pelo	chr13	ENSMUSG00000042275.9	505.05	0.981505	-0.0269324	0.990429	-0.0138741	0.518819	0.889527	115088355	115090186	protein_coding	MGI:2145154
Gm9104	chr17	ENSMUSG00000061242.6	38.8206	1.08319	0.11529	1.00423	0.0060938	0.519011	0.889527	45465788	45466270	processed_pseudogene	MGI:3645365
Egfem1	chr3	ENSMUSG00000063600.14	171.88	0.965196	-0.0511063	0.992109	-0.0114298	0.518919	0.889527	29082023	29691209	protein_coding	MGI:1922990
mt-Tw	chrM	ENSMUSG00000064346.1	43.4467	0.920114	-0.120115	0.995948	-0.0058579	0.519006	0.889527	4950	5016	Mt_tRNA	MGI:102471
Ttc30a2	chr2	ENSMUSG00000075272.4	28.6371	1.09063	0.125163	1.00391	0.00562797	0.518623	0.889527	75975740	75978170	protein_coding	MGI:3700200
Gm10941	chr10	ENSMUSG00000078444.3	31.3681	1.07353	0.102363	1.0047	0.00676856	0.519131	0.88964	77257776	77259223	lncRNA	MGI:3779151
Ikbip	chr10	ENSMUSG00000019975.12	574.359	0.975439	-0.0358771	0.991059	-0.0129572	0.519608	0.889724	91082940	91102607	protein_coding	MGI:1914704
Fgf10	chr13	ENSMUSG00000021732.14	199.919	1.03628	0.0514184	1.00824	0.0118393	0.519465	0.889724	118669791	118792115	protein_coding	MGI:1099809
Tex10	chr4	ENSMUSG00000028345.15	1257.01	1.01494	0.021393	1.00919	0.0132017	0.519552	0.889724	48430858	48473459	protein_coding	MGI:1344413
Commd8	chr5	ENSMUSG00000029213.11	2179.83	1.01572	0.0224977	1.0087	0.0124928	0.5196	0.889724	72156575	72168189	protein_coding	MGI:1343485
Ncam1	chr9	ENSMUSG00000039542.16	48445	0.977554	-0.0327522	0.99303	-0.0100914	0.519495	0.889724	49502136	49798925	protein_coding	MGI:97281
Lrrc18	chr14	ENSMUSG00000041673.12	47.3545	1.06893	0.0961687	1.00508	0.007307	0.519346	0.889724	32991382	33015291	protein_coding	MGI:1914830
Rpl36a-ps1	chr14	ENSMUSG00000060377.4	107.69	1.04699	0.0662468	1.00663	0.00953555	0.519473	0.889724	98993870	98994318	protein_coding	MGI:3642585
Gm37305	chr3	ENSMUSG00000103041.1	361.078	0.972723	-0.0398987	0.991125	-0.0128617	0.519308	0.889724	65957758	65962036	lncRNA	MGI:5610533
Gna13	chr11	ENSMUSG00000020611.14	2664.93	0.982225	-0.0258742	0.990566	-0.0136756	0.519833	0.889917	109362831	109401369	protein_coding	MGI:95768
Hmbox1	chr14	ENSMUSG00000021972.14	1851.52	1.01499	0.0214672	1.00928	0.0133299	0.519863	0.889917	64811600	64949871	protein_coding	MGI:2445066
Krtcap2	chr3	ENSMUSG00000042747.12	2773.05	0.983943	-0.0233533	0.990719	-0.0134526	0.519881	0.889917	89245966	89249906	protein_coding	MGI:1913309
Iffo1	chr6	ENSMUSG00000038271.17	1088.88	1.01794	0.0256563	1.00938	0.0134646	0.519958	0.889957	125145241	125161782	protein_coding	MGI:2444516
Elac1	chr18	ENSMUSG00000036941.2	714.751	0.977609	-0.0326707	0.990605	-0.0136189	0.520073	0.889985	73735038	73754479	protein_coding	MGI:1890495
Gm9996	chr10	ENSMUSG00000056316.2	64.7167	1.05644	0.0792102	1.00576	0.00829267	0.520131	0.889985	29143282	29144194	TEC	MGI:3642549
Ctxn2	chr2	ENSMUSG00000074872.3	487.815	1.0255	0.0363223	1.00931	0.0133633	0.520135	0.889985	125136633	125147841	protein_coding	MGI:2139444
Ubr7	chr12	ENSMUSG00000041712.7	2869.25	0.985097	-0.021662	0.990762	-0.0133897	0.520315	0.890201	102757967	102777707	protein_coding	MGI:1913872
Pgam5	chr5	ENSMUSG00000029500.16	3186.9	1.0118	0.0169283	1.00865	0.0124199	0.520586	0.89039	110259130	110269913	protein_coding	MGI:1919792
Tmem145	chr7	ENSMUSG00000043843.17	5878.62	1.0226	0.0322349	1.00974	0.0139836	0.520554	0.89039	25306106	25316195	protein_coding	MGI:3607779
Tes3-ps	chr13	ENSMUSG00000113255.1	25.1005	1.09121	0.125932	1.00391	0.00562971	0.520521	0.89039	49493318	49496589	protein_coding	MGI:3582925
Myo18a	chr11	ENSMUSG00000000631.20	8418.07	1.02196	0.0313395	1.00956	0.0137206	0.520708	0.890426	77763246	77865980	protein_coding	MGI:2667185
Mdh2	chr5	ENSMUSG00000019179.10	13592.4	0.987686	-0.0178752	0.99126	-0.0126649	0.520714	0.890426	135778480	135790398	protein_coding	MGI:97050
Stk33	chr7	ENSMUSG00000031027.15	247.137	1.03199	0.0454239	1.00864	0.0124112	0.520843	0.890555	109279223	109439081	protein_coding	MGI:2152419
Akap1	chr11	ENSMUSG00000018428.15	3395.73	0.981891	-0.026365	0.990416	-0.0138932	0.521065	0.890751	88830792	88864586	protein_coding	MGI:104729
Gm45250	chr8	ENSMUSG00000110317.1	138.126	1.04583	0.0646488	1.00671	0.00965501	0.521054	0.890751	26151888	26155479	lncRNA	MGI:5791086
Coro2b	chr9	ENSMUSG00000041729.15	5357.9	1.01989	0.0284073	1.01007	0.0144593	0.521397	0.891227	62419492	62537044	protein_coding	MGI:2444283
Tomm6os	chr17	ENSMUSG00000084880.1	105.133	1.05286	0.0743127	1.00581	0.00836107	0.521549	0.891396	47687610	47691083	lncRNA	MGI:3705171
Dalrd3	chr9	ENSMUSG00000019039.14	3331.56	1.03061	0.0434999	1.00815	0.0117116	0.522013	0.89144	108569886	108572774	protein_coding	MGI:1915039
Ccdc88c	chr12	ENSMUSG00000021182.16	2815.67	1.02062	0.0294519	1.00959	0.0137626	0.521819	0.89144	100911523	101029056	protein_coding	MGI:1915589
Capzb	chr4	ENSMUSG00000028745.18	9743.97	1.01368	0.0195997	1.00904	0.0129891	0.522097	0.89144	139192899	139291818	protein_coding	MGI:104652
Ep400	chr5	ENSMUSG00000029505.17	5470.13	1.02187	0.0312049	1.01	0.0143564	0.52184	0.89144	110664373	110770717	protein_coding	MGI:1276124
Adamts9	chr6	ENSMUSG00000030022.14	507.657	0.96158	-0.0565208	0.992776	-0.0104604	0.521737	0.89144	92772699	92943492	protein_coding	MGI:1916320
Zcchc7	chr4	ENSMUSG00000035649.17	1444.58	0.97616	-0.0348103	0.99088	-0.013218	0.522111	0.89144	44755877	44932215	protein_coding	MGI:2442912
Naca	chr10	ENSMUSG00000061315.14	21359.2	1.01312	0.0188064	1.0094	0.0135005	0.52205	0.89144	128035575	128048637	protein_coding	MGI:106095
Hspbp1	chr7	ENSMUSG00000063802.5	3330.18	0.981851	-0.0264247	0.98938	-0.0154035	0.521663	0.89144	4660521	4685068	protein_coding	MGI:1913495
Kcnmb4os2	chr10	ENSMUSG00000085837.8	251.333	1.03242	0.0460263	1.00834	0.0119872	0.521935	0.89144	116473163	116475319	lncRNA	MGI:1918263
Pcdha4	chr18	ENSMUSG00000104252.5	63.547	0.940756	-0.0881078	0.994827	-0.00748221	0.522065	0.89144	36952648	37187661	protein_coding	MGI:1298406
Stat3	chr11	ENSMUSG00000004040.16	1761.34	1.02099	0.0299655	1.00931	0.0133708	0.522191	0.891484	100885098	100939540	protein_coding	MGI:103038
Gm10687	chr9	ENSMUSG00000097617.2	40.8001	1.07624	0.105994	1.00447	0.00643434	0.522268	0.891524	44122186	44134485	lncRNA	MGI:3642689
Prep	chr10	ENSMUSG00000019849.11	4182.48	0.984339	-0.0227721	0.99071	-0.0134659	0.522341	0.891557	45067203	45167198	protein_coding	MGI:1270863
Tbl2	chr5	ENSMUSG00000005374.13	1172.61	0.983336	-0.0242439	0.990325	-0.014026	0.522517	0.891601	135149657	135165760	protein_coding	MGI:1351652
Brms1l	chr12	ENSMUSG00000012076.8	2683.94	0.987734	-0.0178048	0.991332	-0.0125596	0.522707	0.891601	55836324	55869736	protein_coding	MGI:1196337
Ttbk1	chr17	ENSMUSG00000015599.9	5375.91	1.02014	0.028762	1.00958	0.0137555	0.522632	0.891601	46442448	46487675	protein_coding	MGI:2147036
Mrpl36	chr13	ENSMUSG00000021607.9	927.667	0.983679	-0.0237398	0.990172	-0.0142494	0.522726	0.891601	73328513	73332178	protein_coding	MGI:2137228
Tnfrsf12a	chr17	ENSMUSG00000023905.15	59.5845	1.05796	0.0812811	1.00551	0.00792779	0.522426	0.891601	23675445	23677468	protein_coding	MGI:1351484
Mal2	chr15	ENSMUSG00000024479.3	2121.47	1.02399	0.0342038	1.00889	0.0127727	0.522674	0.891601	54571192	54602847	protein_coding	MGI:2146021
Dlk1	chr12	ENSMUSG00000040856.17	2179.25	1.0331	0.0469756	1.00824	0.0118367	0.522742	0.891601	109452823	109463336	protein_coding	MGI:94900
Zfp652os	chr11	ENSMUSG00000086191.1	36.1476	1.06994	0.0975357	1.00482	0.00693078	0.522835	0.891668	95700106	95712754	lncRNA	MGI:3044900
Fbxl16	chr17	ENSMUSG00000025738.8	5652.08	1.01415	0.0202666	1.00812	0.0116633	0.523054	0.89168	25809085	25821255	protein_coding	MGI:2448488
Ahcyl1	chr3	ENSMUSG00000027893.14	8602.81	1.01718	0.0245766	1.00977	0.0140283	0.523056	0.89168	107663118	107696560	protein_coding	MGI:2385184
Pkhd1l1	chr15	ENSMUSG00000038725.13	25.941	0.908636	-0.138226	0.996625	-0.00487697	0.522917	0.89168	44457494	44601369	protein_coding	MGI:2183153
Dynlt1b	chr17	ENSMUSG00000096255.2	839.471	1.01769	0.0253031	1.00957	0.0137363	0.523014	0.89168	6430112	6436296	protein_coding	MGI:98643
Ptpn14	chr1	ENSMUSG00000026604.17	335.039	1.04611	0.0650302	1.00669	0.00961293	0.5232	0.891832	189728268	189876695	protein_coding	MGI:102467
Polq	chr16	ENSMUSG00000034206.15	197.155	0.96295	-0.054467	0.992605	-0.0107079	0.523535	0.89222	37011786	37095417	protein_coding	MGI:2155399
Cacng5	chr11	ENSMUSG00000040373.12	870.68	1.02088	0.0298099	1.00947	0.0135933	0.523495	0.89222	107874605	107915055	protein_coding	MGI:2157946
Efcab11	chr12	ENSMUSG00000021176.6	102.627	1.03621	0.0513096	1.00789	0.0113333	0.523704	0.892235	99693045	99884439	protein_coding	MGI:1926017
Mtx2	chr2	ENSMUSG00000027099.9	2911.43	0.984462	-0.0225924	0.990827	-0.0132951	0.523631	0.892235	74825803	74878431	protein_coding	MGI:1859652
Atg9b	chr5	ENSMUSG00000038295.14	360.429	0.967902	-0.0470664	0.991874	-0.0117712	0.523696	0.892235	24384181	24392143	protein_coding	MGI:2685420
Ccdc187	chr2	ENSMUSG00000048038.8	182.202	1.04355	0.0614965	1.00693	0.00996037	0.523842	0.892286	26243469	26294557	protein_coding	MGI:3045295
9030624G23Rik	chr12	ENSMUSG00000073158.4	63.6404	1.06683	0.0933299	1.00488	0.00702363	0.523808	0.892286	24043202	24097246	protein_coding	MGI:1914058
1500009L16Rik	chr10	ENSMUSG00000087651.3	1210.82	0.97883	-0.0308694	0.990487	-0.0137903	0.523961	0.892398	83722865	83762762	protein_coding	MGI:1917034
AU021092	chr16	ENSMUSG00000051669.6	466.859	1.03644	0.0516352	1.00767	0.0110209	0.524117	0.892572	5211823	5222299	protein_coding	MGI:2146559
Rnf208	chr2	ENSMUSG00000044628.5	3983.08	0.983957	-0.0233331	0.990603	-0.0136216	0.524449	0.893047	25242929	25244262	protein_coding	MGI:1916096
Fgfr4	chr13	ENSMUSG00000005320.9	59.111	1.05398	0.0758425	1.00587	0.00845093	0.524532	0.893095	55152640	55168759	protein_coding	MGI:95525
Kbtbd2	chr6	ENSMUSG00000059486.11	2801.97	0.985848	-0.0205632	0.990996	-0.0130489	0.524644	0.893196	56777524	56797813	protein_coding	MGI:2384811
Tnnt1	chr7	ENSMUSG00000064179.13	37.8577	1.08238	0.114213	1.00413	0.00594753	0.524709	0.893214	4504570	4516382	protein_coding	MGI:1333868
Aoc3	chr11	ENSMUSG00000019326.14	63.9852	1.10631	0.145757	1.00318	0.00458708	0.524911	0.89332	101330605	101341938	protein_coding	MGI:1306797
Efna4	chr3	ENSMUSG00000028040.7	337.879	0.965562	-0.0505593	0.99194	-0.0116749	0.524831	0.89332	89333390	89338028	protein_coding	MGI:106643
Atad3a	chr4	ENSMUSG00000029036.18	2506.36	0.988133	-0.0172224	0.989571	-0.0151246	0.52495	0.89332	155740641	155761093	protein_coding	MGI:1919214
Igf2bp3	chr6	ENSMUSG00000029814.10	899.989	0.976919	-0.0336895	0.990933	-0.0131405	0.525112	0.89332	49085223	49214957	protein_coding	MGI:1890359
Stbd1	chr5	ENSMUSG00000047963.7	213.148	0.966641	-0.0489476	0.992225	-0.0112613	0.525147	0.89332	92603041	92606579	protein_coding	MGI:1261768
Dtnb	chr12	ENSMUSG00000071454.13	1555.99	0.986468	-0.0196562	0.990998	-0.0130463	0.525022	0.89332	3572381	3781796	protein_coding	MGI:1203728
5730409E04Rik	chr4	ENSMUSG00000073755.4	3333.14	1.02267	0.0323407	1.00885	0.0127079	0.525048	0.89332	126609818	126614371	protein_coding	MGI:3609248
Lipe	chr7	ENSMUSG00000003123.15	608.344	1.02649	0.0377187	1.00892	0.0128093	0.525815	0.893386	25379527	25398710	protein_coding	MGI:96790
Twf1	chr15	ENSMUSG00000022451.12	3511.2	0.984193	-0.0229865	0.990828	-0.0132928	0.525589	0.893386	94577951	94589889	protein_coding	MGI:1100520
Gca	chr2	ENSMUSG00000026893.4	231.602	1.04074	0.0576113	1.0072	0.0103562	0.525935	0.893386	62664285	62694109	protein_coding	MGI:1918521
Dusp16	chr6	ENSMUSG00000030203.17	554.118	0.975518	-0.03576	0.990929	-0.0131458	0.525904	0.893386	134715468	134792625	protein_coding	MGI:1917936
Ebp	chrX	ENSMUSG00000031168.14	779.833	0.981291	-0.0272466	0.990661	-0.0135359	0.525898	0.893386	8185329	8193512	protein_coding	MGI:107822
Rsl24d1	chr9	ENSMUSG00000032215.15	3217.28	1.01451	0.0207893	1.00883	0.0126886	0.525574	0.893386	73113426	73123333	protein_coding	MGI:2681840
Myd88	chr9	ENSMUSG00000032508.8	231.194	1.02812	0.0400081	1.00872	0.0125234	0.52594	0.893386	119335934	119341411	protein_coding	MGI:108005
Trim13	chr14	ENSMUSG00000035235.13	1147.95	1.01749	0.0250202	1.00932	0.0133819	0.525379	0.893386	61598247	61605946	protein_coding	MGI:1913847
Pcdh8	chr14	ENSMUSG00000036422.10	3738.59	0.981457	-0.0270029	0.990436	-0.0138643	0.525597	0.893386	79766775	79771312	protein_coding	MGI:1306800
Ckap2	chr8	ENSMUSG00000037725.8	587.682	1.0308	0.0437712	1.00851	0.0122199	0.525533	0.893386	22168160	22185819	protein_coding	MGI:1931797
Plekha1	chr7	ENSMUSG00000040268.17	4717.43	0.979556	-0.0297995	0.990503	-0.0137668	0.525992	0.893386	130865756	130913312	protein_coding	MGI:2442213
Tmem229b	chr12	ENSMUSG00000046157.13	7480.43	0.985196	-0.0215174	0.991098	-0.0129003	0.525666	0.893386	78961795	79007627	protein_coding	MGI:2444389
P2ry6	chr7	ENSMUSG00000048779.5	83.6467	1.0455	0.0641938	1.00664	0.00954225	0.525868	0.893386	100937630	100974649	protein_coding	MGI:2673874
Nt5dc3	chr10	ENSMUSG00000054027.8	4087.76	0.984057	-0.0231863	0.990751	-0.0134053	0.525333	0.893386	86779005	86838389	protein_coding	MGI:3513266
Foxl2os	chr9	ENSMUSG00000097072.7	58.3497	0.917104	-0.124842	0.996366	-0.00525207	0.525954	0.893386	98949781	98955299	lncRNA	MGI:3614944
Glod4	chr11	ENSMUSG00000017286.15	2622.67	0.98401	-0.0232549	0.990743	-0.0134166	0.526811	0.893429	76120987	76243725	protein_coding	MGI:1914451
Tshr	chr12	ENSMUSG00000020963.15	95.6431	1.05217	0.073363	1.00603	0.00867777	0.526636	0.893429	91384563	91549808	protein_coding	MGI:98849
Glrx5	chr12	ENSMUSG00000021102.4	2620.52	0.987386	-0.0183138	0.990483	-0.013796	0.526985	0.893429	105032688	105042906	protein_coding	MGI:1920296
Zfpm2	chr15	ENSMUSG00000022306.9	1557.9	0.973853	-0.0382247	0.991334	-0.0125574	0.526751	0.893429	40655035	41104592	protein_coding	MGI:1334444
Ndufaf7	chr17	ENSMUSG00000024082.5	1685.77	1.01445	0.020703	1.00898	0.0128932	0.526714	0.893429	78937136	78948052	protein_coding	MGI:1920944
Itga8	chr2	ENSMUSG00000026768.10	189.625	0.949714	-0.0744357	0.994247	-0.00832339	0.526907	0.893429	12106632	12301922	protein_coding	MGI:109442
Sypl2	chr3	ENSMUSG00000027887.11	61.8247	1.06797	0.0948652	1.00478	0.00688265	0.526489	0.893429	108211472	108226648	protein_coding	MGI:1328311
Eif2b3	chr4	ENSMUSG00000028683.14	945.706	0.978193	-0.0318097	0.991474	-0.0123534	0.526674	0.893429	117019402	117087306	protein_coding	MGI:1313286
Irak1	chrX	ENSMUSG00000031392.18	1892.93	0.981169	-0.0274269	0.990309	-0.0140493	0.526651	0.893429	74013914	74023918	protein_coding	MGI:107420
Kif9	chr9	ENSMUSG00000032489.17	291.652	1.03346	0.0474841	1.00805	0.0115606	0.526838	0.893429	110476958	110525179	protein_coding	MGI:1098237
Ttyh3	chr5	ENSMUSG00000036565.7	24524.1	1.01236	0.0177205	1.00829	0.0119101	0.526149	0.893429	140620578	140649031	protein_coding	MGI:1925589
Gpr153	chr4	ENSMUSG00000042804.13	3112.03	0.97881	-0.0308998	0.992506	-0.0108526	0.526952	0.893429	152274232	152285337	protein_coding	MGI:1916157
Scn3b	chr9	ENSMUSG00000049281.16	12885.9	1.0157	0.0224679	1.01008	0.0144627	0.526983	0.893429	40269217	40291618	protein_coding	MGI:1918882
Smco4	chr9	ENSMUSG00000058173.12	193.613	1.04098	0.0579415	1.0071	0.0102075	0.526319	0.893429	15493432	15545260	protein_coding	MGI:3039636
Tank	chr2	ENSMUSG00000064289.15	1046.4	1.02167	0.0309362	1.00911	0.0130828	0.52687	0.893429	61578585	61654171	protein_coding	MGI:107676
Ptges3	chr10	ENSMUSG00000071072.12	9131.13	0.987799	-0.0177101	0.991774	-0.0119161	0.52626	0.893429	128058954	128077272	protein_coding	MGI:1929282
Rimbp3	chr16	ENSMUSG00000071636.8	213.991	1.0353	0.0500488	1.00767	0.0110221	0.526874	0.893429	17208603	17213982	protein_coding	MGI:2685449
Gm43268	chr5	ENSMUSG00000107182.1	311.725	1.03969	0.0561504	1.00738	0.010611	0.526421	0.893429	53905164	53909218	TEC	MGI:5663405
Utrn	chr10	ENSMUSG00000019820.11	1111.65	1.02505	0.0356974	1.00908	0.0130459	0.527064	0.893472	12382188	12869365	protein_coding	MGI:104631
Rpl4	chr9	ENSMUSG00000032399.8	38014.5	0.985017	-0.021779	0.990879	-0.0132187	0.527345	0.893856	64173375	64178666	protein_coding	MGI:1915141
Gm38393	chr7	ENSMUSG00000000948.16	48.6991	0.928421	-0.107149	0.995349	-0.00672584	0.527438	0.893923	59974149	60005064	protein_coding	MGI:5613898
Tmem30c	chr16	ENSMUSG00000022753.15	26.5768	1.09189	0.126823	1.00367	0.00528096	0.527776	0.893923	57266139	57292865	protein_coding	MGI:1918277
Nfatc4	chr14	ENSMUSG00000023411.12	615.301	1.02772	0.0394419	1.00864	0.0124075	0.527823	0.893923	55823144	55833943	protein_coding	MGI:1920431
Cers6	chr2	ENSMUSG00000027035.10	4059.2	0.983239	-0.0243855	0.990513	-0.0137516	0.527783	0.893923	68861441	69114282	protein_coding	MGI:2442564
Akr7a5	chr4	ENSMUSG00000028743.7	1138.34	1.02192	0.0312763	1.00942	0.0135265	0.5275	0.893923	139310744	139318426	protein_coding	MGI:107796
Rbbp7	chrX	ENSMUSG00000031353.13	6240.94	1.00949	0.0136325	1.00755	0.0108461	0.527638	0.893923	162760402	162779092	protein_coding	MGI:1194910
Trib3	chr2	ENSMUSG00000032715.9	61.6712	1.06442	0.0900648	1.00506	0.00727989	0.528029	0.893923	152337422	152344032	protein_coding	MGI:1345675
Gtf3c1	chr7	ENSMUSG00000032777.9	7429.74	1.02038	0.0291078	1.00877	0.0125921	0.527883	0.893923	125640954	125707780	protein_coding	MGI:107887
Orc3	chr4	ENSMUSG00000040044.11	2323.74	1.01582	0.0226396	1.00912	0.0130924	0.527957	0.893923	34570796	34614944	protein_coding	MGI:1354944
Rgl3	chr9	ENSMUSG00000040146.9	85.1704	1.0456	0.0643293	1.00655	0.00941314	0.527617	0.893923	21968711	21989446	protein_coding	MGI:1918996
Zbtb3	chr19	ENSMUSG00000071661.7	293.281	1.0272	0.038722	1.00874	0.0125492	0.527816	0.893923	8802555	8804846	protein_coding	MGI:1922541
Shisa8	chr15	ENSMUSG00000096883.2	150.286	0.950386	-0.0734152	0.994138	-0.00848227	0.52803	0.893923	82206168	82212815	protein_coding	MGI:2146080
B230369F24Rik	chr1	ENSMUSG00000086350.1	123.486	1.04265	0.0602494	1.00689	0.00990681	0.528107	0.893963	178313328	178318549	lncRNA	MGI:2443392
Fopnl	chr16	ENSMUSG00000022677.15	2963.6	1.01701	0.0243287	1.00986	0.014159	0.528339	0.894265	14299244	14317405	protein_coding	MGI:1913336
Psmc3	chr2	ENSMUSG00000002102.15	8392.43	1.01193	0.0171149	1.00845	0.0121344	0.528673	0.894406	91054009	91066369	protein_coding	MGI:1098754
Gmnn	chr13	ENSMUSG00000006715.11	298.739	1.03197	0.0453995	1.00821	0.0118015	0.528868	0.894406	24751845	24761923	protein_coding	MGI:1927344
Evc	chr5	ENSMUSG00000029122.11	368.935	1.02791	0.0397156	1.00792	0.0113746	0.528698	0.894406	37289098	37336894	protein_coding	MGI:1890596
Cox7b	chrX	ENSMUSG00000031231.4	6855.64	1.01624	0.0232362	1.00937	0.0134481	0.528525	0.894406	106015700	106022450	protein_coding	MGI:1913392
Kcnh5	chr12	ENSMUSG00000034402.3	132.497	1.04133	0.0584216	1.00701	0.010076	0.528535	0.894406	74897220	75177332	protein_coding	MGI:3584508
Tmem260	chr14	ENSMUSG00000036339.18	1149.26	1.01648	0.0235865	1.00945	0.0135642	0.528765	0.894406	48446124	48524246	protein_coding	MGI:2443219
A930017M01Rik	chr15	ENSMUSG00000060530.2	484.777	1.0269	0.0382956	1.00611	0.00878893	0.528873	0.894406	44752280	44884740	transcribed_processed_pseudogene	MGI:2685151
Tmsb15l	chrX	ENSMUSG00000072955.14	73.7631	1.05599	0.0785953	1.0058	0.00833773	0.528811	0.894406	136954988	136976869	protein_coding	MGI:3026988
Gm10570	chr4	ENSMUSG00000073752.2	32.4212	0.924175	-0.113763	0.995944	-0.00586287	0.528906	0.894406	130306556	130308674	lncRNA	MGI:3642427
Zfp276	chr8	ENSMUSG00000001065.15	1161.01	1.0228	0.0325232	1.0089	0.0127779	0.530025	0.894427	123254195	123269745	protein_coding	MGI:1888495
Aif1l	chr2	ENSMUSG00000001864.13	1650.64	1.01557	0.0222895	1.00918	0.0131784	0.529265	0.894427	31950139	31973442	protein_coding	MGI:1919598
Snap47	chr11	ENSMUSG00000009894.15	16837.1	0.98654	-0.0195506	0.991263	-0.0126598	0.529208	0.894427	59407134	59451186	protein_coding	MGI:1915076
Mettl16	chr11	ENSMUSG00000010554.14	1999.8	0.983159	-0.0245037	0.99063	-0.0135812	0.529528	0.894427	74770830	74828525	protein_coding	MGI:1914743
Vwa2	chr19	ENSMUSG00000025082.8	57.2885	1.07521	0.104622	1.00432	0.00621376	0.529966	0.894427	56874249	56912078	protein_coding	MGI:2684334
Cyb5r1	chr1	ENSMUSG00000026456.18	550.546	1.02346	0.0334536	1.00913	0.0131125	0.530004	0.894427	134405559	134411740	protein_coding	MGI:1919267
Rnf4	chr5	ENSMUSG00000029110.13	5370.66	1.01609	0.0230237	1.00995	0.0142822	0.529633	0.894427	34336289	34355629	protein_coding	MGI:1201691
Ccng2	chr5	ENSMUSG00000029385.14	3650.94	0.985772	-0.0206737	0.991066	-0.0129473	0.529793	0.894427	93267257	93276231	protein_coding	MGI:1095734
Ift122	chr6	ENSMUSG00000030323.13	2265.12	0.982175	-0.0259476	0.990735	-0.0134294	0.530229	0.894427	115853470	115926699	protein_coding	MGI:1932386
Zkscan2	chr7	ENSMUSG00000030757.13	2858.27	1.02053	0.0293245	1.00932	0.013388	0.529364	0.894427	123475384	123500449	protein_coding	MGI:2444060
Pqbp1	chrX	ENSMUSG00000031157.10	4447.92	0.984416	-0.0226599	0.990848	-0.0132648	0.529418	0.894427	7894519	7899269	protein_coding	MGI:1859638
1700028P14Rik	chr19	ENSMUSG00000033053.4	61.1839	0.942757	-0.0850418	0.994698	-0.00767017	0.529563	0.894427	23558753	23652812	protein_coding	MGI:1914733
Scn11a	chr9	ENSMUSG00000034115.10	29.2104	0.920187	-0.120001	0.996224	-0.00545792	0.529407	0.894427	119753759	119825456	protein_coding	MGI:1345149
Tpst1	chr5	ENSMUSG00000034118.15	1374.3	0.976107	-0.0348887	0.990445	-0.0138507	0.529917	0.894427	130073326	130135729	protein_coding	MGI:1298231
Cnot3	chr7	ENSMUSG00000035632.16	3365.77	1.02125	0.0303337	1.00877	0.0125948	0.529737	0.894427	3645268	3661109	protein_coding	MGI:2385261
Ppm1k	chr6	ENSMUSG00000037826.5	709.517	1.02397	0.0341787	1.00918	0.0131776	0.529201	0.894427	57506502	57535468	protein_coding	MGI:2442111
Rpl21	chr5	ENSMUSG00000041453.12	16072.2	0.985697	-0.0207846	0.991014	-0.0130232	0.530264	0.894427	146832890	146837032	protein_coding	MGI:1278340
Dpy19l1	chr9	ENSMUSG00000043067.15	3592.08	0.979301	-0.0301763	0.990412	-0.0138991	0.52918	0.894427	24411776	24503140	protein_coding	MGI:1915685
Slc38a6	chr12	ENSMUSG00000044712.15	453.109	1.0407	0.0575604	1.00711	0.0102239	0.530198	0.894427	73286779	73354049	protein_coding	MGI:3648156
Cd248	chr19	ENSMUSG00000056481.7	840.821	0.947937	-0.077137	0.994517	-0.00793167	0.529015	0.894427	5068078	5070682	protein_coding	MGI:1917695
Gm2000	chr1	ENSMUSG00000078193.2	1272.98	1.02272	0.0324158	1.00905	0.0130023	0.529938	0.894427	156366040	156366484	protein_coding	MGI:3780170
Zfp995	chr17	ENSMUSG00000078546.8	381.224	1.02921	0.0415425	1.00854	0.0122635	0.529099	0.894427	21879570	21909926	protein_coding	MGI:1917331
Gm15927	chr7	ENSMUSG00000085039.2	43.6935	0.936067	-0.0953166	0.995336	-0.00674517	0.52995	0.894427	3632114	3644887	lncRNA	MGI:3801889
Gm4319	chr1	ENSMUSG00000102123.1	30.2395	1.0915	0.126318	1.00316	0.00455431	0.530133	0.894427	72107155	72122001	lncRNA	MGI:3782500
Gm43858	chr3	ENSMUSG00000104546.1	92.4541	1.04994	0.0703023	1.00597	0.00859318	0.530167	0.894427	152386260	152388037	TEC	MGI:5663995
Ndufs7	chr10	ENSMUSG00000020153.14	2679.1	0.984942	-0.0218899	0.990689	-0.0134953	0.530356	0.894492	80249121	80256794	protein_coding	MGI:1922656
Hsd11b1	chr1	ENSMUSG00000016194.14	25.6203	1.08464	0.117214	1.00383	0.00552066	0.53053	0.894636	193221634	193264075	protein_coding	MGI:103562
Tmsb15b1	chrX	ENSMUSG00000089768.2	133.372	1.04743	0.0668592	1.00629	0.00904437	0.530549	0.894636	136974022	136976874	protein_coding	MGI:3843059
Tceanc	chrX	ENSMUSG00000051224.13	249.496	0.970152	-0.0437175	0.992186	-0.011318	0.530613	0.894646	166499812	166518567	protein_coding	MGI:2685236
Ercc6	chr14	ENSMUSG00000054051.7	1090.55	1.01782	0.0254771	1.0096	0.013787	0.530717	0.894646	32513521	32580990	protein_coding	MGI:1100494
AI504432	chr3	ENSMUSG00000056145.5	1590.16	1.02029	0.0289736	1.00937	0.013459	0.530668	0.894646	107039504	107054347	lncRNA	MGI:2139742
Mrs2	chr13	ENSMUSG00000021339.4	2316.05	0.982718	-0.02515	0.990744	-0.0134163	0.530814	0.894719	24987483	25020379	protein_coding	MGI:2685748
Gpr174	chrX	ENSMUSG00000073008.11	32.6961	1.09717	0.133783	1.00336	0.0048427	0.530875	0.894732	107255878	107296769	protein_coding	MGI:2685222
Gtf2e1	chr16	ENSMUSG00000022828.10	1987.69	1.01454	0.0208242	1.00911	0.0130888	0.530962	0.894788	37509790	37539789	protein_coding	MGI:1921447
Ube2a	chrX	ENSMUSG00000016308.12	2100.87	0.986966	-0.0189273	0.990973	-0.0130819	0.53119	0.894873	36873900	36884222	protein_coding	MGI:102959
Ehhadh	chr16	ENSMUSG00000022853.7	132.521	1.04289	0.0605855	1.00666	0.00956973	0.531249	0.894873	21761287	21787807	protein_coding	MGI:1277964
Nod1	chr6	ENSMUSG00000038058.14	226.767	0.968311	-0.0464582	0.99237	-0.01105	0.531282	0.894873	54923949	54972612	protein_coding	MGI:1341839
Oprd1	chr4	ENSMUSG00000050511.1	73.6294	0.948294	-0.0765936	0.994366	-0.00815119	0.531243	0.894873	132110726	132144486	protein_coding	MGI:97438
Pgap1	chr1	ENSMUSG00000073678.4	4626.52	1.02531	0.0360561	1.00858	0.0123322	0.531072	0.894873	54472994	54557684	protein_coding	MGI:2443342
Nrl	chr14	ENSMUSG00000040632.16	26.6371	0.922855	-0.115824	0.996097	-0.00564198	0.531496	0.895143	55518978	55524981	protein_coding	MGI:102567
Atl3	chr19	ENSMUSG00000024759.14	1412.54	0.98211	-0.0260432	0.990744	-0.0134156	0.531637	0.895289	7494040	7539674	protein_coding	MGI:1924270
Cacng4	chr11	ENSMUSG00000020723.3	16265.6	1.01699	0.0243107	1.00682	0.00981249	0.531775	0.89534	107732357	107794557	protein_coding	MGI:1859167
5930403N24Rik	chr10	ENSMUSG00000046463.5	120.119	1.04163	0.058841	1.00699	0.0100484	0.53176	0.89534	37139402	37151315	lncRNA	MGI:2444171
Emc4	chr2	ENSMUSG00000027131.3	2819.6	1.01189	0.0170468	1.0084	0.0120722	0.532527	0.895584	112363011	112368027	protein_coding	MGI:1915282
Mall	chr2	ENSMUSG00000027377.2	53.7123	0.936543	-0.0945826	0.995387	-0.00667	0.532546	0.895584	127704386	127729932	protein_coding	MGI:2385152
Smim27	chr4	ENSMUSG00000028407.4	100.113	1.04335	0.0612268	1.00674	0.00968821	0.532303	0.895584	40269579	40270940	protein_coding	MGI:1913684
Fbxo17	chr7	ENSMUSG00000030598.15	191.575	0.969321	-0.0449533	0.994035	-0.00863202	0.532482	0.895584	28716804	28738144	protein_coding	MGI:1354707
Itpkb	chr1	ENSMUSG00000038855.10	1068.58	0.972237	-0.0406207	0.991308	-0.0125946	0.532458	0.895584	180330485	180424802	protein_coding	MGI:109235
Nipal2	chr15	ENSMUSG00000038879.8	273.954	1.03251	0.0461572	1.00818	0.0117533	0.532023	0.895584	34572799	34679212	protein_coding	MGI:1924488
Nxph4	chr10	ENSMUSG00000040258.6	1586.99	0.956654	-0.0639306	0.993638	-0.00920787	0.53241	0.895584	127525473	127534559	protein_coding	MGI:1336197
Pcdhb2	chr18	ENSMUSG00000051599.4	104.042	1.04926	0.0693719	1.00671	0.00964807	0.532188	0.895584	37294812	37297624	protein_coding	MGI:2136735
Gm14305	chr2	ENSMUSG00000078878.9	372.01	1.03012	0.0428055	1.00822	0.011815	0.532566	0.895584	176708328	176721813	protein_coding	MGI:3709632
Gm11642	chr11	ENSMUSG00000086794.1	50.7811	0.940708	-0.0881807	0.995042	-0.0071709	0.532218	0.895584	103723950	103724532	lncRNA	MGI:3651889
4930553P18Rik	chr6	ENSMUSG00000106791.1	68.2321	0.949822	-0.0742709	0.994198	-0.0083951	0.532501	0.895584	86004380	86009355	lncRNA	MGI:1922605
Gm47155	chr13	ENSMUSG00000114019.1	145.397	0.958013	-0.0618832	0.993408	-0.00954215	0.53234	0.895584	93410783	93412957	TEC	MGI:6095924
Chchd4	chr6	ENSMUSG00000034203.8	1729.36	0.987244	-0.0185213	0.985018	-0.0217784	0.532752	0.895805	91462172	91473546	protein_coding	MGI:1919420
Rtl6	chr15	ENSMUSG00000055745.4	6269.11	0.985807	-0.0206229	0.990953	-0.0131109	0.53284	0.895864	84553398	84557823	protein_coding	MGI:2675858
Jade2	chr11	ENSMUSG00000020387.15	211.352	1.04532	0.06394	1.00641	0.00922433	0.533055	0.89601	51813455	51857653	protein_coding	MGI:1924151
Abl2	chr1	ENSMUSG00000026596.13	2803.88	0.981613	-0.0267742	0.990689	-0.0134956	0.533249	0.89601	156558786	156649568	protein_coding	MGI:87860
Herc1	chr9	ENSMUSG00000038664.16	6738.39	1.02323	0.0331362	1.01438	0.0205949	0.533166	0.89601	66350450	66508775	protein_coding	MGI:2384589
Gm12286	chr11	ENSMUSG00000081600.3	36.9691	0.940771	-0.0880842	0.995062	-0.00714132	0.533134	0.89601	63312310	63313311	processed_pseudogene	MGI:3649467
9130221H12Rik	chr7	ENSMUSG00000090330.2	290.493	0.9724	-0.0403786	0.991284	-0.0126293	0.533181	0.89601	25228687	25230263	lncRNA	MGI:1924374
Hmgb1-ps7	chr7	ENSMUSG00000092281.1	134.386	0.965427	-0.0507616	0.992478	-0.0108932	0.53325	0.89601	42020836	42021483	processed_pseudogene	MGI:3648695
Arl2	chr19	ENSMUSG00000024944.6	2389.52	1.01342	0.0192305	1.0097	0.0139331	0.533352	0.896089	6134374	6141548	protein_coding	MGI:1928393
Gcdh	chr8	ENSMUSG00000003809.14	1225.71	1.02148	0.030668	1.0091	0.0130648	0.533896	0.896302	84886393	84893921	protein_coding	MGI:104541
Hmgcr	chr13	ENSMUSG00000021670.14	16932.6	0.980502	-0.028407	0.991059	-0.0129565	0.534092	0.896302	96648967	96670936	protein_coding	MGI:96159
Phf1	chr17	ENSMUSG00000024193.8	2364.28	0.978515	-0.0313339	0.990892	-0.0132008	0.534103	0.896302	26933052	26937908	protein_coding	MGI:98647
Mapk4	chr18	ENSMUSG00000024558.12	1347.28	1.01496	0.0214188	1.00843	0.0121043	0.534124	0.896302	73928486	74065359	protein_coding	MGI:2444559
Rasa3	chr8	ENSMUSG00000031453.16	3156.85	0.986235	-0.0199963	0.991478	-0.012348	0.533797	0.896302	13566948	13677603	protein_coding	MGI:1197013
Fndc3a	chr14	ENSMUSG00000033487.14	4384.43	1.01978	0.0282569	1.00862	0.0123856	0.533834	0.896302	72537946	72710003	protein_coding	MGI:1196463
D630003M21Rik	chr2	ENSMUSG00000037813.13	303.377	1.02871	0.0408361	1.00804	0.0115543	0.534125	0.896302	158182533	158229222	protein_coding	MGI:3606579
Rln1	chr19	ENSMUSG00000039097.5	93.6012	1.05315	0.0747151	1.00555	0.0079872	0.533638	0.896302	29331170	29334670	protein_coding	MGI:97931
Phf13	chr4	ENSMUSG00000047777.9	1574.42	0.98354	-0.0239447	0.990842	-0.0132726	0.534103	0.896302	151989633	151996258	protein_coding	MGI:2446217
Plagl2	chr2	ENSMUSG00000051413.17	695.524	1.02174	0.0310219	1.00923	0.0132595	0.534056	0.896302	153227759	153241426	protein_coding	MGI:1933165
Gm10110	chr14	ENSMUSG00000062093.5	54.81	1.05437	0.0763793	1.00562	0.00808522	0.533903	0.896302	89896228	89899447	transcribed_processed_pseudogene	MGI:3641718
Tpt1-ps3	chr6	ENSMUSG00000084319.3	818.587	1.02921	0.0415327	1.00839	0.0120591	0.53373	0.896302	99877816	99878334	processed_pseudogene	MGI:2664997
Col17a1	chr19	ENSMUSG00000025064.15	24.9738	1.11082	0.151625	1.00304	0.00437486	0.534335	0.896526	47646344	47692094	protein_coding	MGI:88450
Pglyrp1	chr7	ENSMUSG00000030413.7	529.838	1.02538	0.0361542	1.00881	0.0126572	0.534367	0.896526	18871331	18890459	protein_coding	MGI:1345092
Dnase1l1	chrX	ENSMUSG00000019088.13	84.1273	1.04058	0.0573866	1.00684	0.00983934	0.534566	0.896752	74273217	74282337	protein_coding	MGI:109628
Elmod1	chr9	ENSMUSG00000041986.16	6694.87	0.987708	-0.0178429	0.991144	-0.0128332	0.534609	0.896752	53911457	53975301	protein_coding	MGI:3583900
Gm7079	chrX	ENSMUSG00000068243.6	30.0343	1.07551	0.105017	1.00422	0.00607874	0.534701	0.896815	8047229	8047399	processed_pseudogene	MGI:3643105
Gm4430	chr2	ENSMUSG00000103532.1	119.456	1.03946	0.0558325	1.00711	0.0102269	0.534791	0.896875	129196086	129197126	TEC	MGI:3782614
Ehd1	chr19	ENSMUSG00000024772.9	6443.95	0.988671	-0.0164379	0.991852	-0.0118028	0.534954	0.896924	6276725	6300096	protein_coding	MGI:1341878
Wdr41	chr13	ENSMUSG00000042015.17	1630.68	0.983447	-0.0240811	0.990818	-0.0133081	0.534982	0.896924	94976344	95023314	protein_coding	MGI:2445123
Gpr52	chr1	ENSMUSG00000118401.1	111.896	0.948732	-0.0759273	0.994403	-0.00809814	0.534978	0.896924	160576338	160577974	protein_coding	MGI:3643278
Arhgap6	chrX	ENSMUSG00000031355.16	87.009	0.956606	-0.0640037	0.993661	-0.0091748	0.535045	0.89694	168795099	169304435	protein_coding	MGI:1196332
Aff3	chr1	ENSMUSG00000037138.18	4315.13	1.01934	0.027636	1.00928	0.0133271	0.535302	0.897123	38177326	38664955	protein_coding	MGI:106927
Ier2	chr8	ENSMUSG00000053560.5	392.047	0.970538	-0.0431434	0.992227	-0.0112578	0.535316	0.897123	84661331	84662854	protein_coding	MGI:104815
Ddx49	chr8	ENSMUSG00000057788.13	2031.78	1.02313	0.0329895	1.00866	0.0124442	0.53525	0.897123	70292866	70302489	protein_coding	MGI:2136689
Ssr1	chr13	ENSMUSG00000021427.10	6753.82	1.01504	0.0215321	1.01034	0.0148373	0.535416	0.89716	37966605	37994217	protein_coding	MGI:105082
Aldh18a1	chr19	ENSMUSG00000025007.13	3304.11	0.981369	-0.0271325	0.990675	-0.0135163	0.535446	0.89716	40550257	40588463	protein_coding	MGI:1888908
Gm20045	chr1	ENSMUSG00000103983.1	105.905	1.06195	0.0867163	1.00499	0.00718795	0.535508	0.897173	171320601	171326177	lncRNA	MGI:5012230
Kat2b	chr17	ENSMUSG00000000708.14	754.38	0.981474	-0.026978	0.990743	-0.0134168	0.535997	0.897424	53566861	53672720	protein_coding	MGI:1343094
Gstt3	chr10	ENSMUSG00000001665.11	25.8075	0.906937	-0.140925	0.996795	-0.00463157	0.536576	0.897424	75774115	75781414	protein_coding	MGI:2143526
Vtn	chr11	ENSMUSG00000017344.4	2879.7	0.951534	-0.0716723	0.994353	-0.00816961	0.536381	0.897424	78499091	78502324	protein_coding	MGI:98940
Unk	chr11	ENSMUSG00000020770.13	2015.67	1.01564	0.0223886	1.00879	0.0126305	0.53621	0.897424	116030322	116061214	protein_coding	MGI:2442456
Asgr1	chr11	ENSMUSG00000020884.15	95.1927	1.05544	0.0778511	1.00548	0.00788264	0.535884	0.897424	70054085	70057894	protein_coding	MGI:88081
Dubr	chr16	ENSMUSG00000022639.14	1167.54	0.978799	-0.0309159	0.991051	-0.0129682	0.535822	0.897424	50719294	50732773	lncRNA	MGI:1915440
Clta	chr4	ENSMUSG00000028478.18	13396.7	1.01108	0.0159036	1.00723	0.0103876	0.536131	0.897424	44004452	44032846	protein_coding	MGI:894297
Abcc10	chr17	ENSMUSG00000032842.13	673.899	0.981044	-0.0276108	0.990968	-0.0130895	0.536339	0.897424	46303221	46328352	protein_coding	MGI:2386976
Dph5	chr3	ENSMUSG00000033554.17	475.507	0.977103	-0.0334181	0.991116	-0.0128736	0.536467	0.897424	115887837	115934361	protein_coding	MGI:1916990
Jcad	chr18	ENSMUSG00000033960.6	1464.54	0.967046	-0.0483437	0.992426	-0.0109687	0.536564	0.897424	4634878	4682869	protein_coding	MGI:2685174
Rbm24	chr13	ENSMUSG00000038132.6	776.191	1.02242	0.031991	1.009	0.0129328	0.536548	0.897424	46418434	46431095	protein_coding	MGI:3610364
Klhl32	chr4	ENSMUSG00000040387.16	1017.46	1.02259	0.0322288	1.00896	0.0128664	0.536447	0.897424	24612554	24851124	protein_coding	MGI:3612790
Igf2	chr7	ENSMUSG00000048583.16	1287.21	1.06351	0.0888372	1.00484	0.00696612	0.536236	0.897424	142650766	142666816	protein_coding	MGI:96434
Glipr1	chr10	ENSMUSG00000056888.11	27.707	1.09919	0.136442	1.00336	0.00483816	0.536275	0.897424	111985448	112002631	protein_coding	MGI:1920940
Zfp874a	chr13	ENSMUSG00000069206.14	522.684	1.02479	0.0353291	1.00885	0.0127126	0.536524	0.897424	67424549	67451624	protein_coding	MGI:3040703
Mob3b	chr4	ENSMUSG00000073910.10	146.013	0.964182	-0.052623	0.992826	-0.0103879	0.536184	0.897424	34949074	35157484	protein_coding	MGI:2664539
4930532G15Rik	chr1	ENSMUSG00000097261.2	30.6144	0.92772	-0.108238	0.995947	-0.00585881	0.53601	0.897424	185359461	185362865	lncRNA	MGI:1922432
Atp13a3	chr16	ENSMUSG00000022533.14	2497.06	1.01677	0.0239922	1.00934	0.0134136	0.536721	0.897425	30312423	30405975	protein_coding	MGI:2685387
Kcna3	chr3	ENSMUSG00000047959.4	351.018	1.04725	0.0666003	1.00638	0.00917063	0.536646	0.897425	107036169	107038070	protein_coding	MGI:96660
Gm38413	chr5	ENSMUSG00000105218.4	60.5107	1.07482	0.104099	1.00429	0.00618211	0.536738	0.897425	99730854	99753973	lncRNA	MGI:5621298
Gpr173	chrX	ENSMUSG00000056679.13	1633.26	0.984116	-0.0230992	0.991111	-0.0128809	0.536829	0.897446	152343598	152368704	protein_coding	MGI:1918021
Erbb4	chr1	ENSMUSG00000062209.15	1946	1.02534	0.0361021	1.00872	0.0125238	0.536859	0.897446	68032186	69108059	protein_coding	MGI:104771
Zfp687	chr3	ENSMUSG00000019338.13	1385.72	0.98309	-0.0246052	0.99094	-0.0131307	0.537137	0.897551	95006590	95015448	protein_coding	MGI:1925516
Adck1	chr12	ENSMUSG00000021044.15	1459.83	1.01466	0.0209921	1.00932	0.0133802	0.537085	0.897551	88360554	88461724	protein_coding	MGI:1919363
Caprin2	chr6	ENSMUSG00000030309.16	514.506	1.03601	0.0510402	1.00742	0.0106637	0.537133	0.897551	148842492	148896237	protein_coding	MGI:2448541
Trim46	chr3	ENSMUSG00000042766.17	6740.67	0.98399	-0.0232842	0.990773	-0.013373	0.537106	0.897551	89234177	89246309	protein_coding	MGI:2673000
Klhl36	chr8	ENSMUSG00000031828.9	505.739	0.976101	-0.0348973	0.991237	-0.0126978	0.537247	0.897554	119862266	119876995	protein_coding	MGI:2385305
Tle3	chr9	ENSMUSG00000032280.16	5086.47	0.975144	-0.0363135	0.991523	-0.0122813	0.537222	0.897554	61372366	61418497	protein_coding	MGI:104634
Proscos	chr8	ENSMUSG00000091154.2	36.6308	1.08674	0.120011	1.00372	0.00535089	0.53743	0.897679	27042377	27043042	lncRNA	MGI:3704307
Gm44878	chr7	ENSMUSG00000108477.1	124.496	0.964229	-0.0525526	0.992676	-0.0106053	0.537396	0.897679	4658660	4659954	TEC	MGI:5753454
Tmem184b	chr15	ENSMUSG00000009035.15	2135.69	0.988117	-0.0172469	0.991402	-0.0124574	0.537696	0.897787	79360684	79403569	protein_coding	MGI:2445179
Esco2	chr14	ENSMUSG00000022034.10	262.723	1.03328	0.0472381	1.00771	0.0110869	0.537576	0.897787	65819038	65833994	protein_coding	MGI:1919238
Fgd1	chrX	ENSMUSG00000025265.14	3155.15	1.01523	0.0218026	1.00896	0.0128737	0.537741	0.897787	151046150	151089521	protein_coding	MGI:104566
Rbm39	chr2	ENSMUSG00000027620.16	8312.03	0.98717	-0.0186292	0.991412	-0.0124433	0.537765	0.897787	156147239	156180238	protein_coding	MGI:2157953
Lbhd1	chr19	ENSMUSG00000096740.8	320.58	1.03023	0.0429612	1.0081	0.011633	0.53767	0.897787	8883732	8892627	protein_coding	MGI:5516029
1110019D14Rik	chr6	ENSMUSG00000097616.7	46.2534	1.06288	0.0879721	1.0048	0.00690577	0.538	0.898089	13871526	14044385	lncRNA	MGI:1923561
A830082N09Rik	chr10	ENSMUSG00000112280.1	439.562	1.02559	0.0364532	1.00852	0.0122459	0.538109	0.898181	33987216	33995055	lncRNA	MGI:3041184
Wdcp	chr12	ENSMUSG00000051721.6	544.693	1.02455	0.0349869	1.00882	0.0126619	0.538176	0.898203	4843303	4860043	protein_coding	MGI:3040699
Six3	chr17	ENSMUSG00000038805.10	1644.37	1.0322	0.0457286	1.00792	0.011377	0.53825	0.898237	85613608	85629302	protein_coding	MGI:102764
Sumo1	chr1	ENSMUSG00000026021.15	4019.69	0.98617	-0.0200919	0.991213	-0.0127326	0.538382	0.898366	59586558	59670834	protein_coding	MGI:1197010
Gapdh	chr6	ENSMUSG00000057666.18	45110.8	0.986865	-0.0190756	0.991377	-0.012495	0.53847	0.898422	125161715	125166467	protein_coding	MGI:95640
Skiv2l	chr17	ENSMUSG00000040356.16	3863.29	1.02237	0.0319211	1.00833	0.0119623	0.538543	0.898454	34839228	34850210	protein_coding	MGI:1099835
Tmod2	chr9	ENSMUSG00000032186.15	18185.4	1.02287	0.0326273	1.00908	0.0130433	0.538655	0.898551	75565621	75611325	protein_coding	MGI:1355335
Sri	chr5	ENSMUSG00000003161.15	2146.1	0.985355	-0.0212846	0.991114	-0.0128777	0.539019	0.898591	8046078	8069379	protein_coding	MGI:98419
Ranbp2	chr10	ENSMUSG00000003226.7	3505.84	0.979505	-0.0298755	0.991125	-0.0128618	0.540157	0.898591	58446920	58494356	protein_coding	MGI:894323
Rpl15	chr14	ENSMUSG00000012405.16	22396.1	0.988697	-0.0163995	0.9921	-0.0114429	0.540237	0.898591	18267823	18271391	protein_coding	MGI:1913730
Klhl3	chr13	ENSMUSG00000014164.15	1179.92	0.97753	-0.0327866	0.991178	-0.0127839	0.540229	0.898591	58000228	58113592	protein_coding	MGI:2445185
Sqstm1	chr11	ENSMUSG00000015837.15	11814	1.01458	0.0208765	1.0089	0.012787	0.540068	0.898591	50199366	50210827	protein_coding	MGI:107931
Lbp	chr2	ENSMUSG00000016024.9	149.233	0.943166	-0.0844165	0.995122	-0.00705531	0.53927	0.898591	158306493	158332852	protein_coding	MGI:1098776
Khdrbs3	chr15	ENSMUSG00000022332.8	8525.01	0.980472	-0.0284523	0.990936	-0.0131364	0.538877	0.898591	68928420	69101211	protein_coding	MGI:1313312
Als2	chr1	ENSMUSG00000026024.14	2710.7	0.982259	-0.0258253	0.99181	-0.0118638	0.539738	0.898591	59162926	59237231	protein_coding	MGI:1921268
Acss1	chr2	ENSMUSG00000027452.11	1148.91	1.01752	0.0250571	1.00905	0.0129925	0.54027	0.898591	150618105	150668500	protein_coding	MGI:1915988
Mfsd1	chr3	ENSMUSG00000027775.9	1131.15	0.976279	-0.0346348	0.991274	-0.0126445	0.53918	0.898591	67582741	67604237	protein_coding	MGI:1914118
Pdcd5	chr7	ENSMUSG00000030417.15	2906.73	0.980777	-0.0280025	0.990146	-0.0142871	0.539251	0.898591	35641982	35647521	protein_coding	MGI:1913538
Serbp1	chr6	ENSMUSG00000036371.6	16944.2	0.987293	-0.0184493	0.991484	-0.0123391	0.540138	0.898591	67238176	67297736	protein_coding	MGI:1914120
Btbd10	chr7	ENSMUSG00000038187.14	3083.6	0.982243	-0.0258477	0.991087	-0.0129162	0.540008	0.898591	113315626	113369392	protein_coding	MGI:1916065
Ciart	chr3	ENSMUSG00000038550.10	114.01	1.0484	0.0681957	1.00601	0.00864713	0.539924	0.898591	95878503	95882251	protein_coding	MGI:2684975
Erc2	chr14	ENSMUSG00000040640.11	7586.05	0.980924	-0.0277869	0.990727	-0.0134407	0.538845	0.898591	27622428	28478537	protein_coding	MGI:1098749
Mlec	chr5	ENSMUSG00000048578.11	7082.68	1.014	0.0200576	1.00893	0.0128286	0.539634	0.898591	115142981	115158179	protein_coding	MGI:1924015
2610318N02Rik	chr16	ENSMUSG00000049916.12	231.019	1.03473	0.0492556	1.00748	0.0107449	0.540301	0.898591	17113398	17125167	protein_coding	MGI:1917708
B630019K06Rik	chrX	ENSMUSG00000052364.4	2686.02	1.02144	0.030605	1.00899	0.012909	0.539373	0.898591	8892382	8894964	protein_coding	MGI:2147918
Sae1	chr7	ENSMUSG00000052833.9	5542.07	0.987936	-0.0175104	0.99148	-0.0123448	0.539157	0.898591	16320234	16387806	protein_coding	MGI:1929264
Prr14l	chr5	ENSMUSG00000054280.14	1428.49	1.01393	0.0199585	1.00837	0.0120228	0.539814	0.898591	32789820	32854256	protein_coding	MGI:2443658
Zfp747	chr7	ENSMUSG00000054381.5	443.266	1.02157	0.0307886	1.00923	0.0132608	0.539346	0.898591	127372537	127376050	protein_coding	MGI:2443581
Ubl7	chr9	ENSMUSG00000055720.10	3220.6	0.981098	-0.0275309	0.99075	-0.0134068	0.539625	0.898591	57910979	57929968	protein_coding	MGI:1916709
Camkmt	chr17	ENSMUSG00000071037.6	535.621	1.02428	0.0346033	1.00848	0.0121758	0.539214	0.898591	85090552	85458588	protein_coding	MGI:1920832
Tut1	chr19	ENSMUSG00000071645.6	1068.2	0.982863	-0.0249375	0.99071	-0.0134657	0.540226	0.898591	8953847	8966210	protein_coding	MGI:1917294
H2-Q6	chr17	ENSMUSG00000073409.12	49.9978	1.07859	0.109144	1.00403	0.00580864	0.539541	0.898591	35424850	35430055	protein_coding	MGI:95935
Cers1	chr8	ENSMUSG00000087408.10	1630.37	1.01958	0.0279811	1.00928	0.0133198	0.539998	0.898591	70315775	70331592	protein_coding	MGI:2136690
Gm20501	chr7	ENSMUSG00000092536.2	218.195	1.03339	0.0473822	1.00757	0.0108857	0.539032	0.898591	141943704	141949539	lncRNA	MGI:5141966
Vkorc1	chr7	ENSMUSG00000096145.2	622.755	1.0197	0.0281497	1.00905	0.0129909	0.539158	0.898591	127893063	127895617	protein_coding	MGI:106442
Zfp82	chr7	ENSMUSG00000098022.7	40.7331	0.937776	-0.0926851	0.995375	-0.0066874	0.53973	0.898591	30054489	30072900	protein_coding	MGI:1890753
1700008J07Rik	chr7	ENSMUSG00000101225.1	222.842	1.0309	0.0439073	1.00833	0.0119677	0.540275	0.898591	127510438	127512869	lncRNA	MGI:1916610
Dynll1	chr5	ENSMUSG00000009013.5	13594.6	0.985656	-0.0208445	0.991133	-0.01285	0.541534	0.898651	115297110	115300999	protein_coding	MGI:1861457
Raver1	chr9	ENSMUSG00000010205.11	1224.43	0.97748	-0.0328613	0.991409	-0.0124472	0.541707	0.898651	21074158	21092008	protein_coding	MGI:1919016
Zfp354a	chr11	ENSMUSG00000020364.14	690.438	0.9838	-0.0235628	0.99103	-0.0129994	0.540777	0.898651	51059257	51072799	protein_coding	MGI:103172
0610010K14Rik	chr11	ENSMUSG00000020831.18	223.041	0.967066	-0.0483138	0.99238	-0.0110355	0.540452	0.898651	70235206	70237914	protein_coding	MGI:1915609
Dimt1	chr13	ENSMUSG00000021692.9	934.458	1.02603	0.0370787	1.00857	0.0123118	0.540985	0.898651	106947127	106960224	protein_coding	MGI:1913504
Prps2	chrX	ENSMUSG00000025742.5	915.002	0.973022	-0.0394555	0.991785	-0.0119002	0.541657	0.898651	167346322	167382749	protein_coding	MGI:97776
Bard1	chr1	ENSMUSG00000026196.7	229.981	0.971993	-0.0409825	0.991863	-0.0117879	0.541151	0.898651	71027498	71103146	protein_coding	MGI:1328361
Spag17	chr3	ENSMUSG00000027867.10	47.7622	1.09751	0.13423	1.00317	0.00456823	0.541021	0.898651	99885406	100143322	protein_coding	MGI:1921612
Mllt3	chr4	ENSMUSG00000028496.17	4996.23	1.01631	0.0233429	1.00912	0.0130956	0.541709	0.898651	87769925	88033364	protein_coding	MGI:1917372
Mtf2	chr5	ENSMUSG00000029267.17	2206.86	0.981867	-0.026401	0.990906	-0.0131795	0.540991	0.898651	108065674	108109004	protein_coding	MGI:105050
Pan3	chr5	ENSMUSG00000029647.15	1862.98	1.01755	0.0251015	1.00902	0.0129485	0.541556	0.898651	147430161	147548502	protein_coding	MGI:1919837
Phip	chr9	ENSMUSG00000032253.13	2983.23	0.978507	-0.031346	0.991124	-0.0128624	0.541266	0.898651	82866159	82975516	protein_coding	MGI:1932404
Hykk	chr9	ENSMUSG00000035878.13	128.638	0.95187	-0.0711633	0.994681	-0.00769423	0.541662	0.898651	54917283	54949924	protein_coding	MGI:2443139
H2-DMb2	chr17	ENSMUSG00000037548.15	30.0722	1.08281	0.11478	1.00385	0.00554193	0.540569	0.898651	34143307	34151555	protein_coding	MGI:95923
Actrt3	chr3	ENSMUSG00000037737.6	32.525	1.0808	0.1121	1.00377	0.00542934	0.541777	0.898651	30597073	30599939	protein_coding	MGI:1923902
Nop2	chr6	ENSMUSG00000038279.10	2173.87	1.01943	0.0277656	1.00925	0.0132806	0.541139	0.898651	125131909	125144753	protein_coding	MGI:107891
Osbpl2	chr2	ENSMUSG00000039050.8	3953.82	0.988892	-0.0161148	0.992134	-0.0113934	0.540928	0.898651	180119306	180162680	protein_coding	MGI:2442832
Alg14	chr3	ENSMUSG00000039887.11	801.042	1.01965	0.0280714	1.00891	0.0127958	0.541168	0.898651	121291773	121363094	protein_coding	MGI:1914039
Tbl3	chr17	ENSMUSG00000040688.16	2045.64	0.980312	-0.0286866	0.991044	-0.0129797	0.540494	0.898651	24697949	24707660	protein_coding	MGI:2384863
Sun2	chr15	ENSMUSG00000042524.14	2897.99	0.977804	-0.0323831	0.990834	-0.0132851	0.541729	0.898651	79724070	79742536	protein_coding	MGI:2443011
Gpr135	chr12	ENSMUSG00000043398.5	795.212	1.01932	0.0276041	1.00912	0.0130954	0.541393	0.898651	72067976	72071125	protein_coding	MGI:2676315
Swi5	chr2	ENSMUSG00000044627.11	7985.78	0.987644	-0.0179367	0.991953	-0.0116564	0.541016	0.898651	32278816	32288075	protein_coding	MGI:1920181
Pheta2	chr15	ENSMUSG00000049687.5	50.5739	1.0673	0.0939669	1.00457	0.00658328	0.540898	0.898651	82338942	82345743	protein_coding	MGI:2443609
5330416C01Rik	chr13	ENSMUSG00000054944.7	33.5822	0.931032	-0.103098	0.995865	-0.00597776	0.541461	0.898651	97733498	97747411	lncRNA	MGI:2685378
Hdhd5	chr6	ENSMUSG00000058979.7	700.576	0.977117	-0.033397	0.991298	-0.0126087	0.54185	0.898651	120509494	120531319	protein_coding	MGI:2136976
Hipk2	chr6	ENSMUSG00000061436.15	2030.42	1.04387	0.0619365	1.00642	0.00922603	0.541765	0.898651	38694390	38876165	protein_coding	MGI:1314872
Gm45871	chr18	ENSMUSG00000110277.2	371.507	1.02541	0.0362005	1.00839	0.0120469	0.541182	0.898651	90579777	90592528	protein_coding	MGI:5804986
1700012D14Rik	chr7	ENSMUSG00000110424.1	58.9258	0.938806	-0.0911004	0.995438	-0.00659626	0.541836	0.898651	111083064	111122684	lncRNA	MGI:1922729
Hspb1	chr5	ENSMUSG00000004951.10	139.821	0.966271	-0.0495006	0.99268	-0.0105994	0.542387	0.898674	135887919	135889563	protein_coding	MGI:96240
March11	chr15	ENSMUSG00000022269.13	356.523	0.977784	-0.0324128	0.991265	-0.0126568	0.542382	0.898674	26309048	26409576	protein_coding	MGI:3608327
Sacm1l	chr9	ENSMUSG00000025240.10	2715.89	0.984827	-0.0220573	0.991131	-0.0128522	0.542274	0.898674	123529759	123592600	protein_coding	MGI:1933169
Ntmt1	chr2	ENSMUSG00000026857.9	1814.05	0.980315	-0.0286834	0.991396	-0.0124662	0.542097	0.898674	30807826	30823033	protein_coding	MGI:1913867
Postn	chr3	ENSMUSG00000027750.16	1009.05	1.06542	0.0914214	1.00453	0.00652268	0.542231	0.898674	54361109	54391037	protein_coding	MGI:1926321
Eif3i	chr4	ENSMUSG00000028798.16	6347.56	1.01351	0.0193665	1.00972	0.0139541	0.542121	0.898674	129591960	129600648	protein_coding	MGI:1860763
Ugdh	chr5	ENSMUSG00000029201.14	1834.76	0.987874	-0.0176006	0.991702	-0.0120218	0.542215	0.898674	65413221	65435949	protein_coding	MGI:1306785
Mbtps2	chrX	ENSMUSG00000046873.18	2361.4	0.97894	-0.0307077	0.991125	-0.0128606	0.542126	0.898674	157535371	157598715	protein_coding	MGI:2444506
Sez6l	chr5	ENSMUSG00000058153.15	11030	0.976045	-0.0349805	0.991376	-0.0124956	0.542034	0.898674	112419151	112577185	protein_coding	MGI:1935121
Msl2	chr9	ENSMUSG00000066415.4	2922.84	1.01483	0.0212375	1.00905	0.0129959	0.542405	0.898674	101074101	101104800	protein_coding	MGI:1925103
Ube2t	chr1	ENSMUSG00000026429.9	224.736	1.03451	0.0489445	1.00743	0.0106764	0.542492	0.89873	134962565	134974162	protein_coding	MGI:1914446
Ap3m2	chr8	ENSMUSG00000031539.6	3679.85	1.01481	0.0212053	1.00883	0.0126884	0.542661	0.89874	22787354	22805622	protein_coding	MGI:1929214
A930005H10Rik	chr3	ENSMUSG00000054426.11	174.391	0.969242	-0.0450713	0.992629	-0.010674	0.542564	0.89874	115881581	115888130	lncRNA	MGI:1915411
BC025920	chr10	ENSMUSG00000074862.11	381.144	0.968732	-0.0458301	0.992481	-0.0108882	0.542644	0.89874	81606270	81620703	protein_coding	MGI:2670983
Exoc1	chr5	ENSMUSG00000036435.13	3015.41	0.986533	-0.0195602	0.991716	-0.0120016	0.54307	0.899293	76529311	76570294	protein_coding	MGI:2445020
Ifit1bl2	chr19	ENSMUSG00000067297.5	30.0679	0.929515	-0.10545	0.995971	-0.00582422	0.543103	0.899293	34617049	34640743	protein_coding	MGI:2148249
Cxcl14	chr13	ENSMUSG00000021508.11	1183.01	1.02115	0.030193	1.00898	0.0129045	0.543287	0.899312	56288643	56296551	protein_coding	MGI:1888514
Golim4	chr3	ENSMUSG00000034109.15	1151.7	0.968182	-0.0466499	0.992548	-0.0107919	0.543218	0.899312	75875084	75956949	protein_coding	MGI:1920374
Snord78	chr1	ENSMUSG00000077220.1	94.2035	1.05834	0.0818046	1.00504	0.00725901	0.543331	0.899312	161036984	161037049	snoRNA	MGI:5453213
Rpph1	chr14	ENSMUSG00000092837.1	70.555	0.942689	-0.0851455	0.995161	-0.00699846	0.54324	0.899312	50807449	50807767	ribozyme	MGI:1934664
Bbs1	chr19	ENSMUSG00000006464.9	1853.61	1.0173	0.0247392	1.00892	0.0128091	0.543854	0.899394	4886878	4906628	protein_coding	MGI:1277215
Phykpl	chr11	ENSMUSG00000020359.13	179.059	1.02952	0.0419665	1.00801	0.0115139	0.54403	0.899394	51584757	51604489	protein_coding	MGI:1920197
Tmem80	chr7	ENSMUSG00000025505.16	677.555	1.0243	0.0346441	1.00863	0.0123951	0.543972	0.899394	141327739	141337156	protein_coding	MGI:1918698
Serpini1	chr3	ENSMUSG00000027834.15	7799.29	0.979742	-0.0295269	0.991186	-0.0127725	0.543549	0.899394	75557547	75643495	protein_coding	MGI:1194506
Tnfrsf8	chr4	ENSMUSG00000028602.12	105.531	1.04583	0.0646433	1.00621	0.008931	0.543727	0.899394	145267137	145315164	protein_coding	MGI:99908
Ice1	chr13	ENSMUSG00000034525.7	7601.51	0.984601	-0.0223883	0.9907	-0.0134802	0.543712	0.899394	70551707	70637634	protein_coding	MGI:2385865
Tspan15	chr10	ENSMUSG00000037031.10	664.13	1.02236	0.0319091	1.00883	0.0126869	0.543557	0.899394	62185396	62231251	protein_coding	MGI:1917673
Ralgps1	chr2	ENSMUSG00000038831.16	6166.46	1.0125	0.0179148	1.00988	0.0141909	0.543892	0.899394	33133417	33371486	protein_coding	MGI:1922008
Rpl22l1	chr3	ENSMUSG00000039221.10	2521.64	0.981624	-0.0267569	0.99102	-0.0130143	0.54353	0.899394	28805436	28807424	protein_coding	MGI:1915278
Gm45591	chr7	ENSMUSG00000109460.1	390.854	1.03589	0.0508739	1.0052	0.00748919	0.543964	0.899394	99321200	99322455	lncRNA	MGI:5791427
Gm47573	chr10	ENSMUSG00000112847.1	52.0781	1.05827	0.0817106	1.00505	0.0072742	0.543758	0.899394	82164247	82166784	TEC	MGI:6096604
5730414N17Rik	chr15	ENSMUSG00000116506.1	54.2849	0.933641	-0.0990596	0.995716	-0.0061931	0.544007	0.899394	98872644	98874082	lncRNA	MGI:1917774
Trim9	chr12	ENSMUSG00000021071.16	5491.2	0.981039	-0.0276182	0.990898	-0.0131913	0.54426	0.899506	70244533	70347614	protein_coding	MGI:2137354
Tm2d1	chr4	ENSMUSG00000028563.16	1378.58	1.01687	0.024141	1.00903	0.0129703	0.544219	0.899506	98355370	98383306	protein_coding	MGI:2137022
Gna15	chr10	ENSMUSG00000034792.8	25.8289	0.925679	-0.111416	0.996196	-0.00549789	0.544183	0.899506	81502306	81524225	protein_coding	MGI:95770
Parg	chr14	ENSMUSG00000021911.16	1944.13	0.983733	-0.0236609	0.990182	-0.0142345	0.544378	0.899533	32201949	32297550	protein_coding	MGI:1347094
Pdzph1	chr17	ENSMUSG00000024227.14	86.1348	1.05848	0.0819902	1.00506	0.00727978	0.544396	0.899533	58878808	58991375	protein_coding	MGI:1916489
Rnf182	chr13	ENSMUSG00000044164.2	2268.49	0.97766	-0.0325955	0.991366	-0.0125097	0.544484	0.899533	43615710	43670945	protein_coding	MGI:3045355
Parp4	chr14	ENSMUSG00000054509.7	138.185	1.04729	0.0666559	1.00588	0.00845359	0.544547	0.899533	56575619	56659794	protein_coding	MGI:2685589
Gm14276	chr2	ENSMUSG00000082163.2	88.7322	0.942936	-0.0847683	0.995183	-0.00696627	0.544543	0.899533	156994173	156994892	processed_pseudogene	MGI:3701955
Tmem87a	chr2	ENSMUSG00000033808.16	1458.29	0.981412	-0.0270696	0.992414	-0.0109864	0.544665	0.899549	120355312	120404113	protein_coding	MGI:2441844
Phpt1	chr2	ENSMUSG00000036504.6	3123.11	1.01232	0.0176707	1.00845	0.012138	0.544631	0.899549	25573430	25575224	protein_coding	MGI:1922704
Trmt112	chr19	ENSMUSG00000038812.16	1641.53	0.983023	-0.0247028	0.991087	-0.0129157	0.544972	0.899968	6909698	6911049	protein_coding	MGI:1914924
Gm21178	chr15	ENSMUSG00000115448.1	32.1983	0.929435	-0.105575	0.99592	-0.00589853	0.545072	0.900043	103827252	103827979	processed_pseudogene	MGI:5434533
Fam20c	chr5	ENSMUSG00000025854.15	5183.78	0.985431	-0.0211727	0.990685	-0.0135022	0.545393	0.9003	138754514	138810077	protein_coding	MGI:2136853
Tti1	chr2	ENSMUSG00000027650.12	983.457	0.984497	-0.0225409	0.99107	-0.0129412	0.54535	0.9003	157981803	158028433	protein_coding	MGI:1922675
Trim24	chr6	ENSMUSG00000029833.17	3666.79	0.989479	-0.0152591	0.993239	-0.00978769	0.545445	0.9003	37870811	37966296	protein_coding	MGI:109275
Ube2d2a	chr18	ENSMUSG00000091896.8	7404.09	1.0143	0.0204829	1.00886	0.012733	0.545295	0.9003	35771558	35809494	protein_coding	MGI:1930715
Borcs5	chr6	ENSMUSG00000042992.15	816.362	0.982634	-0.0252741	0.99124	-0.0126933	0.545557	0.900338	134639510	134711187	protein_coding	MGI:1915024
Gm14455	chr2	ENSMUSG00000087633.1	30.8373	1.06673	0.0932006	1.00452	0.00649939	0.545575	0.900338	172425804	172440560	lncRNA	MGI:3711286
Orc5	chr5	ENSMUSG00000029012.11	1327.76	1.01685	0.0241082	1.00889	0.0127659	0.545678	0.900417	22486485	22550429	protein_coding	MGI:1347044
Rnd1	chr15	ENSMUSG00000054855.13	1221.71	1.02052	0.0293053	1.00879	0.0126258	0.54577	0.900481	98663421	98677461	protein_coding	MGI:2444878
Sytl4	chrX	ENSMUSG00000031255.14	50.9463	1.05483	0.0770098	1.00524	0.0075426	0.546061	0.900619	133936385	133981812	protein_coding	MGI:1351606
Adamts8	chr9	ENSMUSG00000031994.13	179.259	1.03122	0.0443498	1.00606	0.0087212	0.546147	0.900619	30942562	30963838	protein_coding	MGI:1353468
Selenon	chr4	ENSMUSG00000050989.9	2806.32	1.01908	0.0272698	1.00887	0.0127431	0.546111	0.900619	134537892	134552166	protein_coding	MGI:2151208
5330438D12Rik	chr10	ENSMUSG00000052291.8	233.701	0.965615	-0.05048	0.992822	-0.0103925	0.546174	0.900619	116509052	116583515	lncRNA	MGI:3026931
Dnajc8	chr4	ENSMUSG00000054405.14	5338.05	1.01159	0.0166235	1.0082	0.0117832	0.545989	0.900619	132535550	132553742	protein_coding	MGI:1915848
Zfp429	chr13	ENSMUSG00000078994.9	158.081	1.03703	0.052451	1.00706	0.0101531	0.546179	0.900619	67387905	67399819	protein_coding	MGI:1920057
Plxnb2	chr15	ENSMUSG00000036606.17	10584.6	1.01663	0.0238011	1.00571	0.00821293	0.546304	0.900736	89155549	89180788	protein_coding	MGI:2154239
Ckb	chr12	ENSMUSG00000001270.9	29028.3	0.986801	-0.0191685	0.991503	-0.0123112	0.546981	0.900771	111669361	111672338	protein_coding	MGI:88407
Tmem87b	chr2	ENSMUSG00000014353.15	1297.91	0.987937	-0.0175097	0.992004	-0.0115821	0.546821	0.900771	128818118	128854261	protein_coding	MGI:1919727
Arf4	chr14	ENSMUSG00000021877.12	12325.2	0.989936	-0.0145931	0.992394	-0.0110149	0.546859	0.900771	26638074	26665084	protein_coding	MGI:99433
Smchd1	chr17	ENSMUSG00000024054.14	2793.4	1.01582	0.0226439	1.00874	0.0125585	0.546539	0.900771	71344489	71475343	protein_coding	MGI:1921605
Cant1	chr11	ENSMUSG00000025575.14	3042.77	0.987729	-0.0178128	0.994161	-0.00844931	0.546566	0.900771	118406289	118419086	protein_coding	MGI:1923275
Draxin	chr4	ENSMUSG00000029005.4	6388.59	0.97826	-0.0317104	0.991332	-0.0125591	0.546805	0.900771	148098437	148130698	protein_coding	MGI:1917683
Smug1	chr15	ENSMUSG00000036061.10	1303.15	0.982274	-0.0258025	0.990331	-0.014017	0.54703	0.900771	103153290	103167092	protein_coding	MGI:1918976
Snrk	chr9	ENSMUSG00000038145.17	4140.56	0.985681	-0.0208068	0.991239	-0.0126953	0.546926	0.900771	122117266	122169702	protein_coding	MGI:108104
Zbtb37	chr1	ENSMUSG00000043467.19	1893.34	1.02132	0.0304361	1.00891	0.0128003	0.546775	0.900771	161002922	161034849	protein_coding	MGI:2444467
Repin1	chr6	ENSMUSG00000052751.16	1411.07	0.984088	-0.0231407	0.991063	-0.0129509	0.546562	0.900771	48593883	48599082	protein_coding	MGI:1889817
Gm5805	chr15	ENSMUSG00000061848.5	87.775	0.953635	-0.0684909	0.994233	-0.00834436	0.54654	0.900771	81972390	81972845	processed_pseudogene	MGI:3644633
Gm42778	chr5	ENSMUSG00000105112.1	181.687	1.04444	0.0627276	1.00617	0.00888096	0.546649	0.900771	110978665	110979217	TEC	MGI:5662915
Rpl19-ps7	chr18	ENSMUSG00000117405.1	44.7185	1.07421	0.103273	1.00408	0.00587065	0.546878	0.900771	23944959	23945550	processed_pseudogene	MGI:3643382
Mcts1	chrX	ENSMUSG00000000355.13	1903.48	0.985464	-0.0211249	0.991237	-0.012698	0.547137	0.900858	38600578	38613426	protein_coding	MGI:1916245
Jph2	chr2	ENSMUSG00000017817.11	174.855	1.03296	0.046778	1.00795	0.0114222	0.547253	0.900888	163336242	163397993	protein_coding	MGI:1891496
Mir5125	chr17	ENSMUSG00000092981.1	453.958	0.949111	-0.0753519	0.994714	-0.00764694	0.547264	0.900888	23823291	23823369	miRNA	MGI:4950450
Sdhd	chr9	ENSMUSG00000000171.5	5154.72	1.01348	0.0193203	1.00838	0.0120376	0.548217	0.900895	50596357	50603812	protein_coding	MGI:1914175
Enpp3	chr10	ENSMUSG00000019989.8	139.957	0.964627	-0.0519569	0.993046	-0.0100679	0.548274	0.900895	24772406	24842823	protein_coding	MGI:2143702
Golm1	chr13	ENSMUSG00000021556.12	1582.57	0.978137	-0.0318915	0.991382	-0.0124869	0.547876	0.900895	59634626	59675811	protein_coding	MGI:1917329
Tkt	chr14	ENSMUSG00000021957.7	14162.1	0.982688	-0.025195	0.989631	-0.0150374	0.548305	0.900895	30548359	30574720	protein_coding	MGI:105992
Lmbr1l	chr15	ENSMUSG00000022999.15	1240.66	0.97807	-0.0319908	0.991297	-0.0126107	0.547871	0.900895	98903917	98918231	protein_coding	MGI:1289247
Fbn2	chr18	ENSMUSG00000024598.9	1231.78	1.02269	0.0323679	1.0087	0.0125042	0.548196	0.900895	58008623	58210487	protein_coding	MGI:95490
Nek7	chr1	ENSMUSG00000026393.10	1051.64	0.97358	-0.038629	0.991947	-0.0116644	0.54796	0.900895	138482875	138620141	protein_coding	MGI:1890645
Notch1	chr2	ENSMUSG00000026923.15	2800.94	1.02452	0.0349514	1.00836	0.0120149	0.547503	0.900895	26457903	26516663	protein_coding	MGI:97363
Nradd	chr9	ENSMUSG00000032491.14	487.094	0.977959	-0.0321547	0.991384	-0.0124836	0.547488	0.900895	110621135	110624452	protein_coding	MGI:1914419
Foxj1	chr11	ENSMUSG00000034227.7	1317.75	0.966063	-0.0498113	0.992903	-0.0102749	0.548216	0.900895	116330704	116335399	protein_coding	MGI:1347474
Gm9761	chr3	ENSMUSG00000034437.8	36.5736	0.935747	-0.095809	0.995635	-0.00631171	0.54824	0.900895	116560935	116561426	processed_pseudogene	MGI:3708640
Caskin2	chr11	ENSMUSG00000034471.12	1206.15	1.0198	0.0282854	1.00934	0.0134184	0.54754	0.900895	115799183	115813639	protein_coding	MGI:2157062
Ppp1r21	chr17	ENSMUSG00000034709.8	3463.76	0.989893	-0.0146561	0.992495	-0.0108689	0.548418	0.900895	88530118	88588367	protein_coding	MGI:1921075
Ppp1r32	chr19	ENSMUSG00000035179.4	149.255	1.05644	0.0792096	1.00508	0.00730541	0.548389	0.900895	10474235	10482928	protein_coding	MGI:1915002
Slf2	chr19	ENSMUSG00000036097.8	3027.75	1.02335	0.0332951	1.00857	0.0123049	0.547625	0.900895	44931151	44983299	protein_coding	MGI:1924968
Pptc7	chr5	ENSMUSG00000038582.15	1066.51	0.983499	-0.0240047	0.991157	-0.0128144	0.548481	0.900895	122284365	122324281	protein_coding	MGI:2444593
Bahcc1	chr11	ENSMUSG00000039741.15	3332.69	1.02187	0.0312141	1.0088	0.012638	0.548324	0.900895	120232947	120292296	protein_coding	MGI:2679272
Mdfic	chr6	ENSMUSG00000041390.18	398.253	0.962426	-0.055253	0.993457	-0.00947112	0.548567	0.900895	15720661	15802169	protein_coding	MGI:104611
Kxd1	chr8	ENSMUSG00000055553.16	1242.81	0.985351	-0.0212908	0.991001	-0.0130411	0.548432	0.900895	70508272	70527956	protein_coding	MGI:1922870
Chia1	chr3	ENSMUSG00000062778.12	51.9482	1.06796	0.0948624	1.00429	0.00617311	0.547602	0.900895	106113229	106132120	protein_coding	MGI:1932052
Rnf217	chr10	ENSMUSG00000063760.9	1172.53	1.01784	0.0255074	1.00921	0.0132277	0.548594	0.900895	31493193	31609184	protein_coding	MGI:3610311
Slc24a3	chr2	ENSMUSG00000063873.10	4465.43	0.979655	-0.0296549	0.991083	-0.0129228	0.548465	0.900895	145167754	145642166	protein_coding	MGI:2137513
C530025M09Rik	chr2	ENSMUSG00000074737.2	35.2602	0.933588	-0.0991415	0.995807	-0.00606221	0.54771	0.900895	149828339	149831642	lncRNA	MGI:2442090
Gm20300	chr10	ENSMUSG00000111080.1	1237.24	1.01869	0.0267206	1.00893	0.012821	0.548291	0.900895	30603195	30606634	lncRNA	MGI:5012485
Nsa2-ps1	chr19	ENSMUSG00000118353.1	97.8908	0.958579	-0.0610307	0.993846	-0.00890608	0.548623	0.900895	22441135	22441914	processed_pseudogene	MGI:3648670
Ddah1	chr3	ENSMUSG00000028194.15	10206.8	1.02151	0.0306982	1.00845	0.012145	0.548744	0.900916	145758675	145894277	protein_coding	MGI:1916469
Myo5a	chr9	ENSMUSG00000034593.16	11223.9	1.02329	0.0332202	1.00835	0.0119899	0.548732	0.900916	75071015	75223688	protein_coding	MGI:105976
Phf23	chr11	ENSMUSG00000018572.10	2495.82	0.983369	-0.0241959	0.991157	-0.0128152	0.549234	0.900955	69995777	70000009	protein_coding	MGI:1925496
Acot2	chr12	ENSMUSG00000021226.7	338.807	0.975136	-0.0363249	0.99173	-0.0119814	0.549091	0.900955	83987861	83993873	protein_coding	MGI:2159605
Tpm2	chr4	ENSMUSG00000028464.16	337.661	1.04327	0.0611062	1.00618	0.00889367	0.549204	0.900955	43514711	43523765	protein_coding	MGI:98810
Map7d1	chr4	ENSMUSG00000028849.17	13279.3	1.01613	0.0230812	1.00864	0.0124176	0.549276	0.900955	126232167	126256343	protein_coding	MGI:2384297
Slc35f6	chr5	ENSMUSG00000029175.17	993.442	1.01569	0.0224639	1.00883	0.0126764	0.54931	0.900955	30647933	30659729	protein_coding	MGI:1922169
Dclk3	chr9	ENSMUSG00000032500.10	691.879	1.02532	0.0360778	1.00844	0.0121243	0.549272	0.900955	111439081	111489118	protein_coding	MGI:3039580
Rabif	chr1	ENSMUSG00000042229.9	2430.78	0.985722	-0.0207473	0.991659	-0.0120834	0.549108	0.900955	134494648	134508774	protein_coding	MGI:2138605
Fut9	chr4	ENSMUSG00000055373.8	4040.28	0.980174	-0.0288896	0.991154	-0.0128188	0.548904	0.900955	25609332	25800244	protein_coding	MGI:1330859
Cdyl	chr13	ENSMUSG00000059288.14	318.814	0.973712	-0.038433	0.991952	-0.0116578	0.548873	0.900955	35659833	35874063	protein_coding	MGI:1339956
Romo1	chr2	ENSMUSG00000067847.13	2935.32	1.01132	0.0162465	1.00815	0.01171	0.548935	0.900955	156144039	156145797	protein_coding	MGI:1914317
Cast	chr13	ENSMUSG00000021585.10	383.573	0.966422	-0.0492754	0.992934	-0.0102306	0.549467	0.901083	74692368	74808810	protein_coding	MGI:1098236
Kcnk4	chr19	ENSMUSG00000024957.9	134.951	1.0433	0.0611515	1.00629	0.00904085	0.54955	0.901083	6923966	6934515	protein_coding	MGI:1298234
Gm15344	chr10	ENSMUSG00000084899.1	35.1785	0.924846	-0.112714	0.996314	-0.00532734	0.549521	0.901083	86692119	86693095	lncRNA	MGI:3708098
Ift52	chr2	ENSMUSG00000017858.12	1506	0.986588	-0.0194803	0.991243	-0.0126898	0.549864	0.901189	163017354	163046141	protein_coding	MGI:2387217
Pex3	chr10	ENSMUSG00000019809.16	1503.85	1.01586	0.0227042	1.00839	0.0120519	0.549814	0.901189	13523842	13553142	protein_coding	MGI:1929646
Dmac1	chr4	ENSMUSG00000028398.8	1790.72	0.987319	-0.0184119	0.992145	-0.0113766	0.549762	0.901189	75277354	75278305	protein_coding	MGI:1914178
Usp4	chr9	ENSMUSG00000032612.14	5636.23	0.985029	-0.0217622	0.991047	-0.0129752	0.549886	0.901189	108347853	108392545	protein_coding	MGI:98905
Zfp622	chr15	ENSMUSG00000052253.6	1997.77	0.979251	-0.0302491	0.991454	-0.012382	0.549786	0.901189	25984366	25998481	protein_coding	MGI:1289282
Tpd52l1	chr10	ENSMUSG00000000296.8	972.124	0.981716	-0.0266231	0.990788	-0.0133511	0.550485	0.901248	31332376	31445958	protein_coding	MGI:1298386
Psmb1	chr17	ENSMUSG00000014769.10	7900.52	0.98773	-0.0178115	0.991537	-0.0122622	0.550359	0.901248	15475021	15499751	protein_coding	MGI:104884
Fech	chr18	ENSMUSG00000024588.9	1722.87	1.01437	0.0205879	1.00837	0.0120302	0.550085	0.901248	64452914	64490251	protein_coding	MGI:95513
Rabgap1l	chr1	ENSMUSG00000026721.16	6868.09	1.01855	0.0265161	1.00763	0.0109592	0.550627	0.901248	160219174	160793211	protein_coding	MGI:1352507
Got2	chr8	ENSMUSG00000031672.8	9576.82	1.01436	0.0205676	1.00869	0.0124841	0.550728	0.901248	95864134	95888547	protein_coding	MGI:95792
Wwp2	chr8	ENSMUSG00000031930.11	2290.77	0.98647	-0.0196535	0.991535	-0.0122638	0.550592	0.901248	107436365	107558595	protein_coding	MGI:1914144
Tmx4	chr2	ENSMUSG00000034723.11	10714.6	0.980309	-0.0286912	0.98959	-0.0150965	0.550678	0.901248	134594185	134644145	protein_coding	MGI:106558
Tpbg	chr9	ENSMUSG00000035274.13	1051.09	0.981407	-0.0270769	0.991208	-0.0127403	0.550736	0.901248	85842380	85847040	protein_coding	MGI:1341264
Sh3tc1	chr5	ENSMUSG00000036553.16	111.225	0.954363	-0.0673901	0.994503	-0.00795302	0.550558	0.901248	35697180	35739987	protein_coding	MGI:2678949
Angptl6	chr9	ENSMUSG00000038742.7	571.525	1.02296	0.0327451	1.00856	0.0122989	0.550173	0.901248	20873808	20879727	protein_coding	MGI:1917976
Dctpp1	chr7	ENSMUSG00000042462.4	1977.71	0.982426	-0.0255793	0.991157	-0.0128141	0.550625	0.901248	127256959	127260709	protein_coding	MGI:1913672
Micos13	chr17	ENSMUSG00000049760.6	2098.97	1.01598	0.0228666	1.0086	0.012361	0.55072	0.901248	56607452	56609771	protein_coding	MGI:2442174
Slc2a4rg-ps	chr2	ENSMUSG00000085028.2	495.829	1.04272	0.0603503	1.00625	0.00898634	0.55079	0.901248	181384250	181387586	transcribed_unitary_pseudogene	MGI:3651388
Gm43511	chr5	ENSMUSG00000104761.1	34.9225	0.934144	-0.0982831	0.995878	-0.00595939	0.550449	0.901248	100798749	100801045	TEC	MGI:5663648
Gm30731	chr4	ENSMUSG00000107859.1	42.4742	1.07079	0.0986807	1.00417	0.0060046	0.550164	0.901248	22490548	22493126	lncRNA	MGI:5589890
Hspa14	chr2	ENSMUSG00000109865.1	1384.11	0.987606	-0.0179928	0.991637	-0.0121154	0.550561	0.901248	3488850	3512814	protein_coding	MGI:1354164
0610040B10Rik	chr5	ENSMUSG00000089889.2	102.543	0.948107	-0.0768787	0.994922	-0.00734422	0.550884	0.901313	143329247	143332704	lncRNA	MGI:1914922
Dnm2	chr9	ENSMUSG00000033335.17	3762.87	1.01699	0.02431	1.00883	0.0126818	0.550953	0.901338	21424908	21507759	protein_coding	MGI:109547
Asb18	chr1	ENSMUSG00000067081.13	37.2557	1.05993	0.0839669	1.00478	0.00687558	0.551021	0.90136	89950220	90014666	protein_coding	MGI:2655109
Ptgs1	chr2	ENSMUSG00000047250.13	144.225	1.03313	0.0470239	1.00749	0.0107653	0.55125	0.901569	36230426	36252272	protein_coding	MGI:97797
C230034O21Rik	chr3	ENSMUSG00000086181.1	187.557	0.951428	-0.0718343	0.994806	-0.00751271	0.551257	0.901569	38874570	38888259	lncRNA	MGI:2441892
Acsl6	chr11	ENSMUSG00000020333.17	4000.59	0.989813	-0.0147726	0.992358	-0.0110668	0.551342	0.901619	54303798	54364756	protein_coding	MGI:894291
Prkcsh	chr9	ENSMUSG00000003402.14	5507.9	0.982401	-0.0256168	0.991321	-0.0125755	0.55165	0.901841	22002806	22014222	protein_coding	MGI:107877
Gps2	chr11	ENSMUSG00000023170.14	1645.82	0.978501	-0.0313555	0.99134	-0.0125478	0.551695	0.901841	69913888	69916591	protein_coding	MGI:1891751
Tdrp	chr8	ENSMUSG00000050052.12	450.991	1.03166	0.0449685	1.0075	0.0107836	0.551617	0.901841	13952008	13975032	protein_coding	MGI:1919398
Mafg	chr11	ENSMUSG00000051510.13	3459.12	1.01252	0.0179552	1.00981	0.0140879	0.551681	0.901841	120625117	120633600	protein_coding	MGI:96911
Map3k11	chr19	ENSMUSG00000004054.9	822.825	0.981447	-0.0270183	0.991251	-0.0126778	0.551855	0.901909	5688742	5702865	protein_coding	MGI:1346880
Frs2	chr10	ENSMUSG00000020170.4	2700.72	1.01285	0.0184176	1.00839	0.0120506	0.551992	0.901909	117069427	117148534	protein_coding	MGI:1100860
Stk16	chr1	ENSMUSG00000026201.12	4085.22	1.01601	0.0229172	1.00874	0.0125573	0.552129	0.901909	75210838	75215606	protein_coding	MGI:1313271
Ano2	chr6	ENSMUSG00000038115.16	37.8393	0.940208	-0.0889479	0.995491	-0.00651935	0.551885	0.901909	125690419	126040126	protein_coding	MGI:2387214
Prcp	chr7	ENSMUSG00000061119.7	963.801	1.02048	0.029248	1.00904	0.0129879	0.552116	0.901909	92874470	92934583	protein_coding	MGI:1919711
Gm8098	chr11	ENSMUSG00000073073.4	49.3708	1.06247	0.0874222	1.00461	0.00662991	0.55217	0.901909	30267464	30280491	lncRNA	MGI:3645749
Chrm5	chr2	ENSMUSG00000074939.3	58.2771	0.946186	-0.0798036	0.995119	-0.00705944	0.552162	0.901909	112479171	112480769	protein_coding	MGI:109248
C1s2	chr6	ENSMUSG00000079343.4	24.6713	1.08721	0.120625	1.00345	0.00497052	0.551974	0.901909	124624625	124636085	protein_coding	MGI:3644269
Odf2l	chr3	ENSMUSG00000028256.16	531.032	1.02474	0.0352522	1.00845	0.0121456	0.552498	0.902131	145118588	145153915	protein_coding	MGI:1098600
Arpc1a	chr5	ENSMUSG00000029621.14	9638.1	1.01409	0.0201908	1.00833	0.0119713	0.552523	0.902131	145083830	145108761	protein_coding	MGI:1928896
Thoc5	chr11	ENSMUSG00000034274.11	3166.48	0.97907	-0.030516	0.991379	-0.0124917	0.552405	0.902131	4895320	4928867	protein_coding	MGI:1351333
Rnasel	chr1	ENSMUSG00000066800.11	2727.37	0.985508	-0.0210604	0.991192	-0.0127632	0.552455	0.902131	153749426	153764221	protein_coding	MGI:1098272
Tm9sf1	chr14	ENSMUSG00000002320.15	1301.2	1.01388	0.0198846	1.00759	0.0109068	0.552723	0.902191	55635965	55643806	protein_coding	MGI:1921390
Arv1	chr8	ENSMUSG00000031982.5	458.047	0.977108	-0.03341	0.991445	-0.0123947	0.552702	0.902191	124722139	124734123	protein_coding	MGI:1916115
Kctd1	chr18	ENSMUSG00000036225.15	1538.12	1.02182	0.0311412	1.00873	0.0125419	0.552652	0.902191	14968685	15151446	protein_coding	MGI:1918269
Eif4enif1	chr11	ENSMUSG00000020454.17	3527.76	0.987325	-0.0184036	0.991856	-0.0117981	0.553123	0.902363	3202392	3244588	protein_coding	MGI:1921453
Fastkd1	chr2	ENSMUSG00000027086.16	956.13	0.981427	-0.0270466	0.991275	-0.0126434	0.553036	0.902363	69686815	69713516	protein_coding	MGI:2444596
Rbck1	chr2	ENSMUSG00000027466.15	3353.51	0.985987	-0.0203597	0.991171	-0.0127947	0.553036	0.902363	152316334	152332653	protein_coding	MGI:1344372
Vstm2b	chr7	ENSMUSG00000039257.11	1817.94	0.987424	-0.018259	0.991591	-0.0121826	0.553154	0.902363	40898328	40930594	protein_coding	MGI:1914525
Aoc2	chr11	ENSMUSG00000078651.8	249.401	0.96877	-0.0457739	0.992645	-0.0106503	0.553122	0.902363	101325063	101329702	protein_coding	MGI:2668431
Gm37090	chr4	ENSMUSG00000103183.1	303.732	1.03657	0.0518112	1.00685	0.00985051	0.553098	0.902363	156018556	156022660	TEC	MGI:5610318
Pccb	chr9	ENSMUSG00000032527.13	3307.92	0.986065	-0.0202456	0.991399	-0.012463	0.553229	0.902396	100982032	101034898	protein_coding	MGI:1914154
Angpt1	chr15	ENSMUSG00000022309.9	522.54	1.02463	0.0351086	1.00834	0.0119808	0.553392	0.902397	42424723	42676977	protein_coding	MGI:108448
Ccdc163	chr4	ENSMUSG00000028689.14	249.42	1.03212	0.0456141	1.00731	0.0105025	0.553355	0.902397	116708509	116751206	protein_coding	MGI:1915644
Bod1l	chr5	ENSMUSG00000061755.10	2383.8	1.02383	0.0339761	1.00846	0.0121555	0.553305	0.902397	41787538	41844315	protein_coding	MGI:2444804
Ric8a	chr7	ENSMUSG00000025485.13	4822.78	0.9866	-0.0194632	0.991287	-0.0126257	0.553492	0.90242	140856957	140864372	protein_coding	MGI:2141866
Virma	chr4	ENSMUSG00000040720.15	2936.22	0.983913	-0.0233978	0.991358	-0.0125216	0.553567	0.90242	11485958	11550684	protein_coding	MGI:1913435
Retsat	chr6	ENSMUSG00000056666.13	238.704	1.03122	0.0443584	1.00748	0.0107509	0.553569	0.90242	72598475	72608425	protein_coding	MGI:1914692
Dtx1	chr5	ENSMUSG00000029603.15	8283.07	1.0149	0.0213411	1.00867	0.0124496	0.55365	0.902464	120680202	120711927	protein_coding	MGI:1352744
Slc25a42	chr8	ENSMUSG00000002346.16	542.517	0.970714	-0.0428812	0.992107	-0.0114318	0.554211	0.902545	70184340	70212305	protein_coding	MGI:1920345
Dnajb1	chr8	ENSMUSG00000005483.10	3128.54	1.01495	0.0214058	1.00866	0.0124406	0.554027	0.902545	83608193	83612653	protein_coding	MGI:1931874
Rplp1	chr9	ENSMUSG00000007892.8	36034.8	1.01114	0.0159843	1.00793	0.0113954	0.55498	0.902545	61913284	61914542	protein_coding	MGI:1927099
Gtpbp4	chr13	ENSMUSG00000021149.8	1771.3	0.986659	-0.019376	0.991607	-0.0121599	0.554296	0.902545	8966331	8996083	protein_coding	MGI:1916487
Napg	chr18	ENSMUSG00000024581.13	3697.37	1.02641	0.0376131	1.00812	0.0116699	0.5549	0.902545	62977831	62999450	protein_coding	MGI:104561
Gk	chrX	ENSMUSG00000025059.16	714.346	0.976091	-0.0349117	0.991889	-0.0117495	0.554813	0.902545	85701937	85776819	protein_coding	MGI:106594
Raph1	chr1	ENSMUSG00000026014.15	3436.4	1.02374	0.0338505	1.00824	0.0118435	0.554381	0.902545	60482292	60567104	protein_coding	MGI:1924550
Pip4k2a	chr2	ENSMUSG00000026737.12	1563.41	0.98572	-0.0207495	0.991327	-0.0125667	0.553898	0.902545	18842255	18998126	protein_coding	MGI:1298206
Fbxo3	chr2	ENSMUSG00000027180.12	4606.22	0.986541	-0.0195495	0.991589	-0.0121852	0.554126	0.902545	104027721	104063240	protein_coding	MGI:1929084
G3bp2	chr5	ENSMUSG00000029405.16	17107.8	0.987076	-0.018767	0.99178	-0.0119087	0.554847	0.902545	92052146	92083719	protein_coding	MGI:2442040
Bhlhe41	chr6	ENSMUSG00000030256.11	296.512	0.966925	-0.0485238	0.992766	-0.0104743	0.554002	0.902545	145858243	145865558	protein_coding	MGI:1930704
Acadsb	chr7	ENSMUSG00000030861.15	2965.38	1.01184	0.0169839	1.008	0.0114981	0.554426	0.902545	131410601	131448944	protein_coding	MGI:1914135
Arhgap4	chrX	ENSMUSG00000031389.17	218.355	1.03828	0.0541913	1.00662	0.00951872	0.554956	0.902545	73891442	73921870	protein_coding	MGI:2159577
Ttc38	chr15	ENSMUSG00000035944.17	245.273	1.02992	0.0425354	1.00757	0.010877	0.554934	0.902545	85832306	85858822	protein_coding	MGI:2146198
Osbpl7	chr11	ENSMUSG00000038534.18	718.627	1.02032	0.0290231	1.00829	0.0119068	0.554298	0.902545	97050628	97068904	protein_coding	MGI:1918490
Ehbp1	chr11	ENSMUSG00000042302.14	4637.16	0.987248	-0.0185162	0.991622	-0.012138	0.555025	0.902545	22005828	22342292	protein_coding	MGI:2667252
Ccdc149	chr5	ENSMUSG00000045790.10	917.863	1.01934	0.0276401	1.00879	0.0126225	0.554988	0.902545	52374651	52471521	protein_coding	MGI:2685293
Tmem196	chr12	ENSMUSG00000048004.15	283.205	0.957871	-0.0620966	0.994069	-0.00858221	0.554532	0.902545	119945822	120021246	protein_coding	MGI:2685374
Pcnx3	chr19	ENSMUSG00000054874.12	4483.19	1.01621	0.0232013	1.00879	0.0126215	0.55408	0.902545	5664635	5688908	protein_coding	MGI:1861733
Zfp428	chr7	ENSMUSG00000064264.14	4914.99	0.983297	-0.0243004	0.991602	-0.0121669	0.554629	0.902545	24507006	24515682	protein_coding	MGI:1916463
Grid2	chr6	ENSMUSG00000071424.10	784.699	1.03021	0.0429451	1.00756	0.0108607	0.555057	0.902545	63255876	64704323	protein_coding	MGI:95813
6530402F18Rik	chr2	ENSMUSG00000079499.9	834.142	1.02554	0.0363819	1.00828	0.0119021	0.554516	0.902545	29245107	29253006	lncRNA	MGI:1923470
Cfap77	chr2	ENSMUSG00000079502.8	68.6279	0.939459	-0.0900976	0.99561	-0.00634769	0.554319	0.902545	28926949	29055066	protein_coding	MGI:2685669
Gm16385	chr16	ENSMUSG00000116811.1	26.7189	0.92976	-0.105069	0.996137	-0.0055837	0.554477	0.902545	64917983	64919084	processed_pseudogene	MGI:3780125
Gm46620	chr18	ENSMUSG00000118012.1	189.473	0.955084	-0.0663008	0.994337	-0.00819384	0.554012	0.902545	82694287	82701336	lncRNA	MGI:5826257
Rnf24	chr2	ENSMUSG00000048911.15	3005.98	1.01482	0.0212201	1.00884	0.0127007	0.555222	0.902725	131298064	131352892	protein_coding	MGI:1261771
Phkg2	chr7	ENSMUSG00000030815.11	2402.49	0.982594	-0.0253322	0.990841	-0.013275	0.555326	0.902806	127573340	127583307	protein_coding	MGI:1916211
Ltbp1	chr17	ENSMUSG00000001870.16	298.971	0.974859	-0.0367351	0.992129	-0.0114	0.555556	0.902835	75005568	75392512	protein_coding	MGI:109151
Celf1	chr2	ENSMUSG00000005506.16	9840.75	0.988732	-0.0163488	0.99275	-0.0104979	0.556145	0.902835	90940382	91019497	protein_coding	MGI:1342295
Napa	chr7	ENSMUSG00000006024.13	5711.27	0.98654	-0.0195503	0.992041	-0.0115282	0.555718	0.902835	16098458	16117975	protein_coding	MGI:104563
Edf1	chr2	ENSMUSG00000015092.9	4966.74	0.985682	-0.0208055	0.991687	-0.0120436	0.556159	0.902835	25557847	25562082	protein_coding	MGI:1891227
Fzd6	chr15	ENSMUSG00000022297.15	559.993	0.971739	-0.0413595	0.992346	-0.0110843	0.555657	0.902835	39006034	39038188	protein_coding	MGI:108474
Fchsd2	chr7	ENSMUSG00000030691.15	5816.28	1.01631	0.0233391	1.00863	0.0123902	0.555909	0.902835	101092863	101284405	protein_coding	MGI:2448475
Uaca	chr9	ENSMUSG00000034485.10	1282.38	0.958094	-0.0617606	0.994093	-0.00854665	0.555753	0.902835	60794542	60880370	protein_coding	MGI:1919815
Rims4	chr2	ENSMUSG00000035226.5	3662.06	0.979979	-0.0291769	0.991407	-0.0124508	0.556115	0.902835	163859751	163918683	protein_coding	MGI:2674366
Rmi1	chr13	ENSMUSG00000035367.9	784.969	1.01705	0.0243937	1.00851	0.0122278	0.555451	0.902835	58402248	58411148	protein_coding	MGI:1921636
E130201H02Rik	chr7	ENSMUSG00000044141.8	62.7527	0.952654	-0.0699751	0.994524	-0.00792248	0.556093	0.902835	120597625	120598475	processed_pseudogene	MGI:1925802
Fgfbp3	chr19	ENSMUSG00000047632.11	1841.09	1.02829	0.0402404	1.00787	0.0113109	0.556097	0.902835	36917550	36919615	protein_coding	MGI:1919764
Zfp672	chr11	ENSMUSG00000049755.14	1482.51	0.985348	-0.0212947	0.991583	-0.0121939	0.556044	0.902835	58315114	58330339	protein_coding	MGI:2442105
Nrros	chr16	ENSMUSG00000052384.14	298.139	1.0275	0.0391385	1.00794	0.0114044	0.555929	0.902835	32142785	32165594	protein_coding	MGI:2445095
Commd7	chr2	ENSMUSG00000056941.17	2631.56	1.01373	0.0196802	1.00815	0.0117045	0.55591	0.902835	153616933	153632781	protein_coding	MGI:1914197
Klhl33	chr14	ENSMUSG00000090799.2	123.608	0.950859	-0.072697	0.994042	-0.00862104	0.555538	0.902835	50888582	50897507	protein_coding	MGI:3644593
Cxxc4	chr3	ENSMUSG00000044365.15	3930.44	0.981823	-0.0264654	0.991577	-0.0122029	0.556302	0.902979	134236484	134262161	protein_coding	MGI:2442112
Tbkbp1	chr11	ENSMUSG00000038517.15	2993.36	1.01581	0.0226354	1.00822	0.0118082	0.556373	0.903006	97136171	97151495	protein_coding	MGI:1920424
Tbc1d2b	chr9	ENSMUSG00000037410.13	1014.32	0.985526	-0.0210338	0.991433	-0.0124126	0.55649	0.903108	90202027	90270804	protein_coding	MGI:1914266
Pmp22	chr11	ENSMUSG00000018217.12	1032.21	1.01997	0.0285287	1.0092	0.0132093	0.556822	0.903471	63128982	63159547	protein_coding	MGI:97631
Hpf1	chr8	ENSMUSG00000038005.15	1544.33	0.983155	-0.0245099	0.991255	-0.0126713	0.556817	0.903471	60890418	60908671	protein_coding	MGI:1919862
Wtap	chr17	ENSMUSG00000060475.13	4777.07	0.990209	-0.0141951	0.992617	-0.0106904	0.556958	0.903578	12966796	12994169	protein_coding	MGI:1926395
Gm44837	chr7	ENSMUSG00000108723.1	83.0615	1.05058	0.0711913	1.00539	0.00775042	0.556997	0.903578	34636996	34637712	lncRNA	MGI:5753413
Ppfibp2	chr7	ENSMUSG00000036528.16	185.305	1.03303	0.0468858	1.00732	0.0105197	0.557144	0.903728	107595207	107748583	protein_coding	MGI:894649
Ddx20	chr3	ENSMUSG00000027905.15	1042.44	0.978428	-0.0314626	0.991656	-0.012089	0.557301	0.903894	105678270	105687574	protein_coding	MGI:1858415
Prkar1a	chr11	ENSMUSG00000020612.16	23173.3	0.990134	-0.0143038	0.992568	-0.0107622	0.557357	0.903896	109649405	109669656	protein_coding	MGI:104878
Tigd5	chr15	ENSMUSG00000103906.1	544.585	1.02629	0.0374427	1.00806	0.0115868	0.557423	0.903916	75909735	75914535	protein_coding	MGI:2145902
Aplp1	chr7	ENSMUSG00000006651.8	33934.7	0.982653	-0.0252453	0.992449	-0.0109354	0.557539	0.904015	30434982	30445535	protein_coding	MGI:88046
Crkl	chr16	ENSMUSG00000006134.4	3646.75	0.984304	-0.0228234	0.991954	-0.0116551	0.557716	0.904048	17451987	17487434	protein_coding	MGI:104686
Rps18	chr17	ENSMUSG00000008668.15	18982.1	1.01756	0.0251198	1.01099	0.0157665	0.558343	0.904048	33951999	33956001	protein_coding	MGI:98146
Cacybp	chr1	ENSMUSG00000014226.10	7494.86	0.987944	-0.0174991	0.991723	-0.0119908	0.558009	0.904048	160202367	160212875	protein_coding	MGI:1270839
Ylpm1	chr12	ENSMUSG00000021244.15	4820.32	1.01948	0.0278279	1.00825	0.0118583	0.55774	0.904048	84996321	85070515	protein_coding	MGI:1926195
Tomm22	chr15	ENSMUSG00000022427.4	4545.62	1.01139	0.0163364	1.00868	0.0124643	0.557708	0.904048	79670861	79673400	protein_coding	MGI:2450248
Ly6e	chr15	ENSMUSG00000022587.14	3359.61	1.01397	0.0200127	1.00831	0.0119403	0.558322	0.904048	74955051	74959905	protein_coding	MGI:106651
Rae1	chr2	ENSMUSG00000027509.11	2905.1	1.01638	0.0234373	1.00838	0.0120327	0.557909	0.904048	173000117	173015739	protein_coding	MGI:1913929
Ago3	chr4	ENSMUSG00000028842.15	1020.71	1.02853	0.040577	1.00792	0.0113835	0.55824	0.904048	126331704	126429556	protein_coding	MGI:2446634
Usp30	chr5	ENSMUSG00000029592.11	1764.5	1.01642	0.023497	1.00869	0.0124852	0.557789	0.904048	114065461	114124720	protein_coding	MGI:2140991
Xkrx	chrX	ENSMUSG00000031258.4	52.5292	0.935855	-0.0956429	0.99589	-0.00594224	0.558483	0.904048	134149043	134162076	protein_coding	MGI:3584011
Mon2	chr10	ENSMUSG00000034602.15	3203.59	1.01619	0.0231712	1.00814	0.0116964	0.55828	0.904048	122992060	123076505	protein_coding	MGI:1914324
Tbc1d2	chr4	ENSMUSG00000039813.14	71.5794	0.952107	-0.0708042	0.994636	-0.00775928	0.55808	0.904048	46604390	46650209	protein_coding	MGI:2652885
Vps13a	chr19	ENSMUSG00000046230.11	877.88	1.02249	0.0320916	1.00838	0.0120331	0.558481	0.904048	16615366	16780933	protein_coding	MGI:2444304
Gm5812	chr17	ENSMUSG00000051639.3	51.9981	0.948451	-0.0763543	0.995084	-0.00711002	0.558391	0.904048	6121208	6122164	processed_pseudogene	MGI:3644887
Sec61b	chr4	ENSMUSG00000053317.11	2299.03	1.01157	0.0165908	1.00778	0.0111796	0.557969	0.904048	47474658	47483242	protein_coding	MGI:1913462
Tmem28	chrX	ENSMUSG00000071719.2	1021.51	1.01576	0.0225603	1.00855	0.0122837	0.557999	0.904048	99821021	99848790	protein_coding	MGI:3648377
Rpl41	chr10	ENSMUSG00000093674.7	40542.4	1.0197	0.0281514	1.00943	0.0135432	0.558239	0.904048	128548114	128549305	protein_coding	MGI:1915195
Sema3b	chr9	ENSMUSG00000057969.15	215.221	1.0427	0.0603272	1.00555	0.0079808	0.558575	0.904109	107597674	107609229	protein_coding	MGI:107561
Gm5776	chr7	ENSMUSG00000099647.1	29.9909	1.09987	0.137335	1.00293	0.00422239	0.558654	0.904148	54412158	54412478	processed_pseudogene	MGI:3647650
1110051M20Rik	chr2	ENSMUSG00000040591.18	4731.51	1.01422	0.0203756	1.00852	0.0122331	0.558754	0.904223	91275068	91444704	protein_coding	MGI:1915079
Ctps2	chrX	ENSMUSG00000031360.14	2450.66	0.985697	-0.0207834	0.991474	-0.0123532	0.558966	0.904301	162901238	163032508	protein_coding	MGI:1933185
Arpp21	chr9	ENSMUSG00000032503.18	3278.01	1.0212	0.0302618	1.0085	0.0122052	0.558887	0.904301	112065091	112235938	protein_coding	MGI:107562
Armc9	chr1	ENSMUSG00000062590.13	1246.96	0.98408	-0.023152	0.991443	-0.0123979	0.55894	0.904301	86154780	86278284	protein_coding	MGI:1926045
Erh	chr12	ENSMUSG00000021131.14	6315.68	1.01326	0.0189988	1.00909	0.0130494	0.559129	0.904367	80634022	80644341	protein_coding	MGI:108089
Adamts20	chr15	ENSMUSG00000022449.14	343.19	0.972384	-0.0404019	0.99296	-0.0101931	0.55917	0.904367	94270163	94465418	protein_coding	MGI:2660628
Prkar1b	chr5	ENSMUSG00000025855.13	16800.2	1.01447	0.0207268	1.00911	0.0130846	0.559139	0.904367	139017306	139150001	protein_coding	MGI:97759
Fbll1	chr11	ENSMUSG00000051062.6	2499.21	0.985114	-0.0216367	0.99143	-0.012417	0.559361	0.904499	35797382	35798884	protein_coding	MGI:3034689
C78859	chr8	ENSMUSG00000110710.1	342.666	1.04357	0.0615342	1.00589	0.00846688	0.559326	0.904499	94322158	94328100	lncRNA	MGI:2142856
Gm6145	chr14	ENSMUSG00000110080.1	243.092	1.03944	0.0558058	1.00642	0.00923013	0.559535	0.904694	105621015	105643725	lncRNA	MGI:3779559
Pygl	chr12	ENSMUSG00000021069.17	476.437	1.02859	0.0406633	1.00752	0.0108084	0.559746	0.904856	70190811	70231488	protein_coding	MGI:97829
Dnajc3	chr14	ENSMUSG00000022136.8	1831.6	1.02056	0.0293601	1.00838	0.0120405	0.559731	0.904856	118937976	118981697	protein_coding	MGI:107373
Eif4e	chr3	ENSMUSG00000028156.12	7548.3	0.988897	-0.0161077	0.992253	-0.0112194	0.559799	0.904856	138526179	138559696	protein_coding	MGI:95305
Ndufa10	chr1	ENSMUSG00000026260.12	5707.27	1.01202	0.0172322	1.00808	0.0116064	0.559952	0.904927	92439010	92473860	protein_coding	MGI:1914523
Anapc4	chr5	ENSMUSG00000029176.13	3958.87	1.01327	0.0190221	1.00822	0.0118037	0.559919	0.904927	52834012	52867797	protein_coding	MGI:1098673
Birc5	chr11	ENSMUSG00000017716.15	498.299	0.976463	-0.0343632	0.991889	-0.0117493	0.560069	0.905028	117849251	117855743	protein_coding	MGI:1203517
Impact	chr18	ENSMUSG00000024423.6	2448.15	0.978746	-0.0309939	0.991701	-0.0120224	0.560486	0.90523	12955852	12992950	protein_coding	MGI:1098233
Snca	chr6	ENSMUSG00000025889.13	6411.95	1.017	0.0243233	1.0086	0.0123508	0.560915	0.90523	60731575	60829855	protein_coding	MGI:1277151
Inpp5b	chr4	ENSMUSG00000028894.18	1481.54	1.01417	0.0202938	1.0083	0.0119226	0.560414	0.90523	124741850	124801511	protein_coding	MGI:103257
Tec	chr5	ENSMUSG00000029217.16	212.515	1.03139	0.0445958	1.00729	0.0104783	0.560431	0.90523	72755716	72868483	protein_coding	MGI:98662
Rbm28	chr6	ENSMUSG00000029701.15	2546.56	0.98262	-0.0252944	0.991392	-0.0124731	0.560577	0.90523	29123576	29165006	protein_coding	MGI:2655711
Igbp1	chrX	ENSMUSG00000031221.7	2032.06	0.986601	-0.0194618	0.991678	-0.0120565	0.560324	0.90523	100494291	100516125	protein_coding	MGI:1346500
Usb1	chr8	ENSMUSG00000031792.15	1151.29	1.01886	0.0269586	1.0087	0.0124912	0.560815	0.90523	95332284	95347507	protein_coding	MGI:2142454
Dpp10	chr1	ENSMUSG00000036815.17	4401.88	0.978233	-0.0317498	0.991622	-0.0121384	0.560787	0.90523	123321471	124846039	protein_coding	MGI:2442409
Asxl3	chr18	ENSMUSG00000045215.17	2549.1	1.02171	0.0309878	1.00868	0.0124734	0.560521	0.90523	22344246	22530227	protein_coding	MGI:2685175
Pou3f3	chr1	ENSMUSG00000045515.4	10674	1.02668	0.0379858	1.0087	0.0124959	0.560394	0.90523	42694925	42703176	protein_coding	MGI:102564
Mafa	chr15	ENSMUSG00000047591.5	228.539	0.901828	-0.149076	0.997421	-0.00372515	0.560745	0.90523	75745490	75748228	protein_coding	MGI:2673307
Trappc9	chr15	ENSMUSG00000047921.17	3084.15	0.981714	-0.0266246	0.991369	-0.0125062	0.560774	0.90523	72589620	73061204	protein_coding	MGI:1923760
Fam241a	chr3	ENSMUSG00000050549.8	339.261	0.9779	-0.0322414	0.991561	-0.0122268	0.560881	0.90523	127869058	127896324	protein_coding	MGI:1917867
Gm44509	chr7	ENSMUSG00000108358.1	701.613	0.981974	-0.0262433	0.991433	-0.0124135	0.560956	0.90523	55973519	55974842	TEC	MGI:5753085
Auh	chr13	ENSMUSG00000021460.17	1625.57	0.987372	-0.0183337	0.991683	-0.0120497	0.561136	0.905369	52835119	52929681	protein_coding	MGI:1338011
Lpgat1	chr1	ENSMUSG00000026623.16	4410.39	0.982809	-0.0250166	0.991386	-0.0124816	0.561278	0.905369	191717834	191784255	protein_coding	MGI:2446186
Il21r	chr7	ENSMUSG00000030745.9	30.88	0.924142	-0.113814	0.996647	-0.00484552	0.561348	0.905369	125603429	125633570	protein_coding	MGI:1890475
Gmppa	chr1	ENSMUSG00000033021.16	2007.77	0.98103	-0.0276305	0.991354	-0.0125275	0.561362	0.905369	75435930	75443179	protein_coding	MGI:1916330
Gm14023	chr2	ENSMUSG00000085498.1	30.3445	1.07331	0.102063	1.00389	0.00560446	0.561369	0.905369	129297370	129307826	lncRNA	MGI:3650639
Gm48485	chr10	ENSMUSG00000112666.1	74.8074	1.05994	0.0839787	1.00462	0.00664959	0.561207	0.905369	86657405	86671018	lncRNA	MGI:6098005
Gm6104	chr1	ENSMUSG00000062588.4	54.5843	0.952582	-0.0700848	0.994733	-0.00761894	0.561645	0.905726	4880049	4880651	processed_pseudogene	MGI:3648587
Dock5	chr14	ENSMUSG00000044447.5	200.635	1.03512	0.0497957	1.00662	0.00951919	0.561725	0.905767	67752135	67933442	protein_coding	MGI:2652871
Ptov1	chr7	ENSMUSG00000038502.17	15435.3	1.01803	0.0257768	1.00839	0.012054	0.561867	0.905909	44863067	44869788	protein_coding	MGI:1933946
Odr4	chr1	ENSMUSG00000006010.14	1646.63	1.01375	0.0197059	1.00808	0.0116078	0.562213	0.905957	150361305	150393080	protein_coding	MGI:2385108
Pou2f2	chr7	ENSMUSG00000008496.19	1918.59	0.972806	-0.0397754	0.993496	-0.00941394	0.562184	0.905957	25087344	25179726	protein_coding	MGI:101897
Hgsnat	chr8	ENSMUSG00000037260.8	1307.73	1.01697	0.0242738	1.00862	0.0123879	0.562224	0.905957	25944453	25976753	protein_coding	MGI:1196297
Ccrl2	chr9	ENSMUSG00000043953.12	42.6645	1.05488	0.0770721	1.00487	0.00700257	0.562134	0.905957	111054486	111057519	protein_coding	MGI:1920904
Znhit2	chr19	ENSMUSG00000075227.6	728.151	0.979736	-0.0295345	0.991614	-0.0121499	0.562176	0.905957	6061192	6062472	protein_coding	MGI:1352481
Gm5466	chr2	ENSMUSG00000083397.1	30.2849	0.93143	-0.10248	0.996214	-0.00547245	0.562074	0.905957	181896823	181898712	processed_pseudogene	MGI:3647828
Tor1b	chr2	ENSMUSG00000026848.14	1096.74	1.01675	0.0239615	1.00769	0.0110473	0.562469	0.905957	30952959	30959015	protein_coding	MGI:1353605
Arrdc1	chr2	ENSMUSG00000026972.15	882.044	0.978944	-0.0307022	0.991821	-0.0118477	0.562401	0.905957	24925352	24935252	protein_coding	MGI:2446136
Tasor2	chr13	ENSMUSG00000033799.10	2869.19	0.987288	-0.0184571	0.991667	-0.0120724	0.562415	0.905957	3566035	3611108	protein_coding	MGI:2145274
Hrh3	chr2	ENSMUSG00000039059.11	383.275	0.969135	-0.0452307	0.992635	-0.0106648	0.562351	0.905957	180099465	180104488	protein_coding	MGI:2139279
Pcdhb9	chr18	ENSMUSG00000051242.1	577.676	0.97661	-0.0341452	0.992044	-0.011524	0.562497	0.905957	37400855	37403909	protein_coding	MGI:2136744
Etv6	chr6	ENSMUSG00000030199.16	791.152	0.984037	-0.0232149	0.991133	-0.0128499	0.562598	0.906032	134035700	134270158	protein_coding	MGI:109336
Isoc2a	chr7	ENSMUSG00000086784.2	569.643	1.02421	0.0345127	1.00815	0.0117148	0.562737	0.906081	4877153	4896973	protein_coding	MGI:3609243
Gpank1	chr17	ENSMUSG00000092417.3	729.405	1.02141	0.0305559	1.00827	0.0118881	0.562707	0.906081	35121455	35124814	protein_coding	MGI:2148975
Asb5	chr8	ENSMUSG00000031519.4	40.6348	0.926106	-0.110751	0.996523	-0.00502513	0.56281	0.906111	54529580	54587875	protein_coding	MGI:1923544
Mib1	chr18	ENSMUSG00000024294.14	3709.27	0.981166	-0.0274313	0.991676	-0.0120596	0.563162	0.906192	10725548	10818704	protein_coding	MGI:2443157
Barx2	chr9	ENSMUSG00000032033.11	91.2813	1.04028	0.0569717	1.0061	0.00877121	0.563242	0.906192	31846044	31913462	protein_coding	MGI:109617
Atp6v0b	chr4	ENSMUSG00000033379.13	9102.81	0.987055	-0.0187972	0.991404	-0.0124549	0.563113	0.906192	117884326	117887333	protein_coding	MGI:1890510
Zc4h2	chrX	ENSMUSG00000035062.13	2870.06	0.988519	-0.0166599	0.992159	-0.0113563	0.563028	0.906192	95639193	95658509	protein_coding	MGI:2679294
Bag4	chr8	ENSMUSG00000037316.9	2056.13	0.985664	-0.0208318	0.991625	-0.0121329	0.563123	0.906192	25764538	25785287	protein_coding	MGI:1914634
Irf2bp2	chr8	ENSMUSG00000051495.7	3121.75	0.986089	-0.0202104	0.991495	-0.0123231	0.562928	0.906192	126588296	126593986	protein_coding	MGI:2443921
Gm10275	chr10	ENSMUSG00000069682.6	387.202	1.03714	0.0526174	1.00652	0.00937664	0.563197	0.906192	29698746	29699380	transcribed_processed_pseudogene	MGI:3704354
Vps26a	chr10	ENSMUSG00000020078.16	2614.55	1.01345	0.0192788	1.00815	0.01171	0.563513	0.906239	62455235	62486805	protein_coding	MGI:1353654
Traf3	chr12	ENSMUSG00000021277.16	2923.85	1.02424	0.0345509	1.00809	0.0116243	0.56379	0.906239	111166370	111267153	protein_coding	MGI:108041
Lztfl1	chr9	ENSMUSG00000025245.14	1618.36	1.02102	0.0300047	1.00846	0.012152	0.563366	0.906239	123694416	123717697	protein_coding	MGI:1934860
Cox4i1	chr8	ENSMUSG00000031818.12	18646.3	1.01306	0.0187146	1.00794	0.0114058	0.563768	0.906239	120668222	120674207	protein_coding	MGI:88473
Mbtps1	chr8	ENSMUSG00000031835.16	4991.9	1.01122	0.0160924	1.00782	0.0112448	0.563642	0.906239	119508156	119558735	protein_coding	MGI:1927235
Fam151b	chr13	ENSMUSG00000034334.8	189.155	1.03072	0.0436465	1.00726	0.0104292	0.563486	0.906239	92449625	92484015	protein_coding	MGI:1921192
Tbxa2r	chr10	ENSMUSG00000034881.8	105.314	1.04559	0.0643153	1.00545	0.00783526	0.563837	0.906239	81328731	81335172	protein_coding	MGI:98496
Gm21988	chr11	ENSMUSG00000040904.10	39.5367	1.0847	0.117292	1.00335	0.00483102	0.563728	0.906239	70235206	70239830	protein_coding	MGI:5439457
Asb8	chr15	ENSMUSG00000048175.13	1599.97	0.986802	-0.019167	0.991962	-0.0116431	0.563442	0.906239	98134637	98165625	protein_coding	MGI:1925791
Rps18-ps5	chr13	ENSMUSG00000113061.1	254.676	0.951102	-0.0723283	0.994978	-0.00726351	0.563719	0.906239	28257528	28258134	protein_coding	MGI:3649931
Gm48062	chr12	ENSMUSG00000113852.1	48.1632	1.09015	0.124532	1.00303	0.00436903	0.563871	0.906239	98794448	98797069	TEC	MGI:6097387
Med22	chr2	ENSMUSG00000015776.12	2928.99	1.01545	0.0221141	1.00854	0.012273	0.5644	0.906475	26905262	26910677	protein_coding	MGI:98446
Nudt3	chr17	ENSMUSG00000024213.14	15384.2	0.988265	-0.0170308	0.988199	-0.0171263	0.564396	0.906475	27579382	27623495	protein_coding	MGI:1928484
Cdca8	chr4	ENSMUSG00000028873.16	678.571	1.02569	0.0365991	1.00736	0.0105769	0.564241	0.906475	124918465	124939311	protein_coding	MGI:1196274
Plekhm2	chr4	ENSMUSG00000028917.14	2471.33	1.01689	0.0241574	1.00867	0.012457	0.564386	0.906475	141625734	141664899	protein_coding	MGI:1916832
Cotl1	chr8	ENSMUSG00000031827.13	9804.87	1.01408	0.020172	1.00946	0.0135806	0.564297	0.906475	119809222	119840544	protein_coding	MGI:1919292
Mks1	chr11	ENSMUSG00000034121.12	535.567	1.02622	0.0373385	1.00786	0.0112931	0.564136	0.906475	87853215	87863803	protein_coding	MGI:3584243
Perm1	chr4	ENSMUSG00000078486.3	104.997	1.0389	0.0550632	1.0063	0.00906304	0.564179	0.906475	156215868	156221307	protein_coding	MGI:1921433
Sf3b6	chr12	ENSMUSG00000037361.8	3957.03	0.98391	-0.0234018	0.991114	-0.0128775	0.564459	0.906483	4817544	4827659	protein_coding	MGI:1913305
Gm30238	chr12	ENSMUSG00000103898.1	81.6039	0.958416	-0.0612756	0.994263	-0.00830008	0.564553	0.906546	112690986	112693588	TEC	MGI:5589397
Gm5914	chr8	ENSMUSG00000098120.1	103.332	1.03709	0.0525378	1.00625	0.00899539	0.564686	0.906672	105624336	105637485	lncRNA	MGI:3779534
Vsir	chr10	ENSMUSG00000020101.14	313.23	0.966451	-0.0492321	0.993925	-0.00879122	0.564747	0.906682	60346851	60372684	protein_coding	MGI:1921298
Jag2	chr12	ENSMUSG00000002799.6	3101.19	0.988294	-0.0169881	0.991729	-0.0119828	0.565162	0.907017	112907819	112929776	protein_coding	MGI:1098270
Man1a2	chr3	ENSMUSG00000008763.16	3218.46	1.02006	0.0286492	1.00839	0.0120557	0.565501	0.907017	100562208	100685503	protein_coding	MGI:104676
Tbk1	chr10	ENSMUSG00000020115.3	1462.55	0.986502	-0.0196064	0.991837	-0.0118253	0.5654	0.907017	121546455	121586787	protein_coding	MGI:1929658
Glrx	chr13	ENSMUSG00000021591.8	924.176	0.983047	-0.0246673	0.991471	-0.0123581	0.566154	0.907017	75839868	75850154	protein_coding	MGI:2135625
Pja2	chr17	ENSMUSG00000024083.16	14376.4	0.983309	-0.0242833	0.991309	-0.0125932	0.565599	0.907017	64281005	64331916	protein_coding	MGI:2159342
Cdc23	chr18	ENSMUSG00000024370.17	5036.18	0.989237	-0.0156114	0.992531	-0.0108164	0.566005	0.907017	34630951	34651735	protein_coding	MGI:1098815
Lypd1	chr1	ENSMUSG00000026344.9	4197.51	1.01574	0.0225268	1.00853	0.0122532	0.565797	0.907017	125867622	125913101	protein_coding	MGI:1919835
Dync1i2	chr2	ENSMUSG00000027012.15	14828.8	0.992772	-0.0104663	0.992792	-0.0104369	0.565562	0.907017	71211706	71263303	protein_coding	MGI:107750
Rap1gds1	chr3	ENSMUSG00000028149.12	5700.11	1.01394	0.0199694	1.00996	0.0143035	0.565788	0.907017	138925902	139075201	protein_coding	MGI:2385189
Bcl7a	chr5	ENSMUSG00000029438.9	8207.96	0.982899	-0.0248856	0.992088	-0.0114607	0.565791	0.907017	123343834	123374992	protein_coding	MGI:1924295
Ppp1r1c	chr2	ENSMUSG00000034683.12	50.2737	0.883912	-0.178026	0.997906	-0.0030236	0.565428	0.907017	79707780	79818496	protein_coding	MGI:1923185
Fam91a1	chr15	ENSMUSG00000037119.4	3235.08	1.01399	0.0200447	1.00871	0.0125047	0.566102	0.907017	58415468	58457740	protein_coding	MGI:1277178
Cntnap2	chr6	ENSMUSG00000039419.17	6967.93	1.01577	0.0225779	1.00852	0.0122332	0.566156	0.907017	45059357	47304213	protein_coding	MGI:1914047
Rhou	chr8	ENSMUSG00000039960.5	2045.14	0.984723	-0.0222101	0.99151	-0.0123006	0.566128	0.907017	123653929	123663884	protein_coding	MGI:1916831
Kcnj2	chr11	ENSMUSG00000041695.2	563.45	0.979782	-0.0294667	0.991674	-0.0120618	0.565128	0.907017	111066164	111076821	protein_coding	MGI:104744
Kif18b	chr11	ENSMUSG00000051378.10	332.893	0.966721	-0.0488279	0.993369	-0.00959877	0.56582	0.907017	102905529	102925124	protein_coding	MGI:2446979
Dach1	chr14	ENSMUSG00000055639.16	1505.68	1.02754	0.0391891	1.00773	0.0111103	0.565286	0.907017	97786853	98169765	protein_coding	MGI:1277991
Dnlz	chr2	ENSMUSG00000075467.4	2037.13	0.986555	-0.0195282	0.991737	-0.0119708	0.566034	0.907017	26348121	26352110	protein_coding	MGI:106559
Zfp953	chr13	ENSMUSG00000098905.2	118.447	0.962097	-0.0557458	0.993753	-0.0090405	0.565483	0.907017	67339306	67360605	protein_coding	MGI:3612873
Gm45619	chr7	ENSMUSG00000110070.1	30.0277	1.06805	0.0949779	1.00403	0.00579677	0.56534	0.907017	45368177	45368704	lncRNA	MGI:5791455
Gm10095	chr12	ENSMUSG00000113555.1	197.529	0.969351	-0.0449095	0.993077	-0.0100222	0.565932	0.907017	86845778	86846467	processed_pseudogene	MGI:3642130
Gm30893	chr13	ENSMUSG00000113654.1	48.7656	1.05407	0.0759695	1.00508	0.00730673	0.565428	0.907017	14521486	14525016	lncRNA	MGI:5590052
Slc6a8	chrX	ENSMUSG00000019558.14	2106.71	1.01313	0.0188167	1.00814	0.0116922	0.566282	0.907045	73673150	73682502	protein_coding	MGI:2147834
Cbx4	chr11	ENSMUSG00000039989.7	2200.43	0.986138	-0.0201381	0.991816	-0.0118562	0.566232	0.907045	119077573	119086221	protein_coding	MGI:1195985
Gm10044	chr14	ENSMUSG00000072723.11	25.2646	0.92868	-0.106746	0.996503	-0.00505381	0.566343	0.907055	7744063	7791652	transcribed_unprocessed_pseudogene	MGI:3641749
Etfb	chr7	ENSMUSG00000004610.4	533.577	0.973729	-0.0384077	0.992405	-0.0109985	0.566492	0.907079	43444083	43457800	protein_coding	MGI:106098
Cobl	chr11	ENSMUSG00000020173.17	2965.46	1.02492	0.0355079	1.00787	0.0113053	0.566626	0.907079	12236608	12464960	protein_coding	MGI:105056
Ywhaz	chr15	ENSMUSG00000022285.17	50690.8	0.98651	-0.0195943	0.991763	-0.0119323	0.56665	0.907079	36770770	36796929	protein_coding	MGI:109484
Nubp1	chr16	ENSMUSG00000022503.10	1370.97	1.01707	0.0244244	1.0086	0.0123517	0.56695	0.907079	10411948	10424428	protein_coding	MGI:1347073
Aimp1	chr3	ENSMUSG00000028029.11	2827.66	0.986298	-0.0199045	0.991727	-0.0119844	0.566954	0.907079	132660481	132684370	protein_coding	MGI:102774
Vgll4	chr6	ENSMUSG00000030315.15	1413.93	0.984952	-0.0218742	0.991527	-0.0122754	0.566416	0.907079	114860628	114969994	protein_coding	MGI:2652840
Zfp866	chr8	ENSMUSG00000043090.18	2239.22	0.98566	-0.0208383	0.991739	-0.011968	0.566949	0.907079	69761326	69791178	protein_coding	MGI:3584369
Kctd11	chr11	ENSMUSG00000046731.5	112.289	0.960151	-0.0586668	0.994229	-0.00834966	0.566531	0.907079	69878261	69881406	protein_coding	MGI:2448712
Tmem252	chr19	ENSMUSG00000048572.5	191.313	1.03543	0.0502241	1.00652	0.00937282	0.566959	0.907079	24674008	24682233	protein_coding	MGI:3583948
Pard6g	chr18	ENSMUSG00000056214.9	1638.38	0.985681	-0.0208078	0.991586	-0.0121904	0.566739	0.907079	80046890	80119639	protein_coding	MGI:2135606
G530011O06Rik	chrX	ENSMUSG00000072844.6	33.6176	0.916239	-0.126205	0.997009	-0.00432164	0.566872	0.907079	169975043	169978917	lncRNA	MGI:3603513
Mpp3	chr11	ENSMUSG00000052373.14	2396.06	0.990266	-0.0141116	0.992704	-0.0105646	0.567036	0.907115	101999652	102028461	protein_coding	MGI:1328354
Fgfr1	chr8	ENSMUSG00000031565.18	4626.17	1.0203	0.0289973	1.00826	0.0118715	0.567147	0.907119	25513654	25575718	protein_coding	MGI:95522
Shb	chr4	ENSMUSG00000044813.15	1540.1	0.982671	-0.025219	0.991504	-0.0123093	0.567112	0.907119	45423278	45532470	protein_coding	MGI:98294
Stradb	chr1	ENSMUSG00000026027.13	2997.78	0.986787	-0.0191896	0.991974	-0.0116263	0.567386	0.907316	58973522	58995715	protein_coding	MGI:2144047
Emid1	chr11	ENSMUSG00000034164.17	461.683	1.02775	0.0394907	1.00761	0.0109426	0.567591	0.907316	5106265	5152257	protein_coding	MGI:2155091
Adamts3	chr5	ENSMUSG00000043635.12	1022.52	1.02267	0.0323436	1.00817	0.011743	0.567356	0.907316	89677087	89883334	protein_coding	MGI:3045353
Scn4b	chr9	ENSMUSG00000046480.6	44.5573	0.945979	-0.0801204	0.994675	-0.00770225	0.567542	0.907316	45138395	45154152	protein_coding	MGI:2687406
Aff4	chr11	ENSMUSG00000049470.13	9888.52	1.01543	0.0220854	1.00468	0.00673525	0.567598	0.907316	53350833	53421830	protein_coding	MGI:2136171
C130021I20Rik	chr2	ENSMUSG00000052951.5	645.663	0.952304	-0.0705053	0.995023	-0.00719845	0.567478	0.907316	33641193	33646354	lncRNA	MGI:3639863
Calr	chr8	ENSMUSG00000003814.8	38227.7	1.01241	0.0177999	1.00807	0.0115975	0.568337	0.907774	84841850	84846934	protein_coding	MGI:88252
Ndrg1	chr15	ENSMUSG00000005125.13	3950.82	1.02418	0.0344646	1.00704	0.0101177	0.568431	0.907774	66929318	66969640	protein_coding	MGI:1341799
Ndufs4	chr13	ENSMUSG00000021764.8	3960.04	1.01522	0.0217949	1.0085	0.0122173	0.568312	0.907774	114287795	114388258	protein_coding	MGI:1343135
Pinx1	chr14	ENSMUSG00000021958.5	564.687	1.02132	0.0304372	1.00824	0.0118424	0.568232	0.907774	63860364	63919859	protein_coding	MGI:1919650
Impa2	chr18	ENSMUSG00000024525.7	238.244	0.973303	-0.0390387	0.992492	-0.0108728	0.568252	0.907774	67289186	67322472	protein_coding	MGI:2149728
Tdrd12	chr7	ENSMUSG00000030491.16	32.3875	1.07218	0.100551	1.00377	0.00542766	0.56843	0.907774	35469098	35537745	protein_coding	MGI:1919231
Pik3cb	chr9	ENSMUSG00000032462.14	1045.74	0.98315	-0.024517	0.991616	-0.0121468	0.568208	0.907774	99036654	99140621	protein_coding	MGI:1922019
Ebf1	chr11	ENSMUSG00000057098.14	2628.02	1.01973	0.0281935	1.00783	0.0112549	0.568223	0.907774	44617317	45008091	protein_coding	MGI:95275
Mab21l2	chr3	ENSMUSG00000057777.4	1728.46	0.915915	-0.126715	0.997071	-0.00423181	0.568075	0.907774	86545581	86548629	protein_coding	MGI:1346022
Kcnc3	chr7	ENSMUSG00000062785.14	2223.23	0.977593	-0.0326935	0.991961	-0.0116454	0.568187	0.907774	44590664	44604754	protein_coding	MGI:96669
Casd1	chr6	ENSMUSG00000015189.12	3400.84	0.983959	-0.0233305	0.991544	-0.0122512	0.568577	0.907849	4600839	4643355	protein_coding	MGI:2384865
Ppp2r5c	chr12	ENSMUSG00000017843.14	7943.15	0.98823	-0.0170809	0.992097	-0.0114474	0.569006	0.907849	110447120	110583062	protein_coding	MGI:1349475
Rab5c	chr11	ENSMUSG00000019173.11	9820.21	0.987493	-0.0181575	0.991965	-0.0116393	0.568822	0.907849	100715009	100738215	protein_coding	MGI:105306
Hsp90ab1	chr17	ENSMUSG00000023944.14	106798	0.988668	-0.0164412	0.992231	-0.0112526	0.568923	0.907849	45567775	45573271	protein_coding	MGI:96247
Csnk2b	chr17	ENSMUSG00000024387.13	6263.49	0.990113	-0.0143348	0.992669	-0.0106155	0.568784	0.907849	35116196	35122053	protein_coding	MGI:88548
Fam210b	chr2	ENSMUSG00000027495.4	3231.53	1.02872	0.0408518	1.00884	0.0126922	0.568883	0.907849	172345565	172355749	protein_coding	MGI:1914267
C1galt1	chr6	ENSMUSG00000042460.5	1071.19	1.02307	0.0329013	1.00809	0.0116313	0.568604	0.907849	7844842	7875687	protein_coding	MGI:2151071
0610040J01Rik	chr5	ENSMUSG00000060512.7	179.409	1.03296	0.0467787	1.00684	0.00983864	0.568792	0.907849	63812363	63899625	protein_coding	MGI:1923511
Tmem219	chr7	ENSMUSG00000060538.14	591.602	0.982234	-0.0258613	0.991946	-0.0116666	0.569023	0.907849	126886171	126922917	protein_coding	MGI:1915992
Eef1akmt4	chr16	ENSMUSG00000115219.2	103.054	0.959623	-0.0594597	0.994278	-0.00827953	0.568734	0.907849	20611593	20619011	protein_coding	MGI:5903914
Bbip1	chr19	ENSMUSG00000084957.3	3079.26	1.0134	0.019209	1.00795	0.011429	0.569147	0.907958	53929861	53944627	protein_coding	MGI:1913610
Pole	chr5	ENSMUSG00000007080.14	633.659	0.974743	-0.0369062	0.991955	-0.0116529	0.569223	0.907993	110286306	110337474	protein_coding	MGI:1196391
Wdr75	chr1	ENSMUSG00000025995.16	1955.56	0.989359	-0.0154336	0.992463	-0.0109149	0.569335	0.908069	45795166	45823619	protein_coding	MGI:1920924
Rtbdn	chr8	ENSMUSG00000048617.16	145.402	1.04624	0.0652178	1.00538	0.00774298	0.56941	0.908069	84946991	84956603	protein_coding	MGI:2443686
Terb1	chr8	ENSMUSG00000052616.10	39.138	1.06097	0.0853836	1.00428	0.00616731	0.569435	0.908069	104446719	104509910	protein_coding	MGI:2443187
Ube2b	chr11	ENSMUSG00000020390.12	6010.17	1.01083	0.0155376	1.00764	0.0109746	0.56961	0.908262	51985497	52000762	protein_coding	MGI:102944
Cxcr4	chr1	ENSMUSG00000045382.6	2273.38	1.02506	0.0357122	1.0078	0.0112135	0.569754	0.908279	128588199	128592293	protein_coding	MGI:109563
1500009C09Rik	chr15	ENSMUSG00000068099.5	2724.3	1.01851	0.0264608	1.00838	0.0120422	0.569746	0.908279	82252397	82260753	protein_coding	MGI:1923755
9130401M01Rik	chr15	ENSMUSG00000101892.1	972.162	0.985511	-0.0210558	0.991436	-0.0124091	0.569785	0.908279	58022259	58034325	protein_coding	MGI:1923008
Rps18-ps3	chr8	ENSMUSG00000057657.4	25.139	0.923633	-0.114608	0.996646	-0.00484726	0.569878	0.90834	107262793	107263248	processed_pseudogene	MGI:3642474
Rcn3	chr7	ENSMUSG00000019539.11	1177.64	0.970396	-0.0433544	0.99298	-0.0101641	0.570013	0.908381	45082913	45092221	protein_coding	MGI:1277122
Mgat5	chr1	ENSMUSG00000036155.13	4911.87	1.01794	0.0256531	1.00706	0.0101462	0.570012	0.908381	127205015	127488336	protein_coding	MGI:894701
Cd163	chr6	ENSMUSG00000008845.9	60.8078	0.937303	-0.0934129	0.995944	-0.00586322	0.570461	0.908747	124304656	124330527	protein_coding	MGI:2135946
Slc15a3	chr19	ENSMUSG00000024737.2	39.8919	1.06819	0.0951747	1.00394	0.00566668	0.570417	0.908747	10839727	10859362	protein_coding	MGI:1929691
Kidins220	chr12	ENSMUSG00000036333.11	27329.2	0.984965	-0.0218563	0.991771	-0.0119211	0.570383	0.908747	24974925	25063152	protein_coding	MGI:1924730
Fbxo47	chr11	ENSMUSG00000070336.3	27.0555	1.08359	0.115826	1.00326	0.00469301	0.570416	0.908747	97853826	97884154	protein_coding	MGI:1920223
Irf3	chr7	ENSMUSG00000003184.15	1306.68	1.02422	0.0345204	1.00856	0.0123014	0.570841	0.908783	44997648	45002848	protein_coding	MGI:1859179
Drg2	chr11	ENSMUSG00000020537.9	2482.37	0.986295	-0.0199091	0.991827	-0.0118399	0.570825	0.908783	60454591	60468754	protein_coding	MGI:1342307
Mapk12	chr15	ENSMUSG00000022610.10	202.394	0.971442	-0.0418	0.993013	-0.0101148	0.57074	0.908783	89130584	89140703	protein_coding	MGI:1353438
Zfp385b	chr2	ENSMUSG00000027016.17	744.189	0.977806	-0.0323801	0.99201	-0.0115741	0.571026	0.908783	77410634	77819639	protein_coding	MGI:2444734
Stk32b	chr5	ENSMUSG00000029123.8	4726.98	1.01406	0.0201474	1.00811	0.0116549	0.571149	0.908783	37446825	37717171	protein_coding	MGI:1927552
Abhd12	chr2	ENSMUSG00000032046.15	4734.15	0.988989	-0.0159735	0.992489	-0.0108766	0.571238	0.908783	150832493	150904741	protein_coding	MGI:1923442
Mex3c	chr18	ENSMUSG00000037253.8	2537.78	0.986972	-0.0189189	0.991979	-0.0116185	0.571037	0.908783	73573044	73592575	protein_coding	MGI:2652843
Phf2	chr13	ENSMUSG00000038025.8	4111.74	0.987424	-0.0182587	0.992278	-0.0111842	0.570856	0.908783	48801750	48871119	protein_coding	MGI:1338034
Sart1	chr19	ENSMUSG00000039148.5	2892.32	0.982773	-0.0250692	0.99166	-0.012082	0.570706	0.908783	5377523	5388703	protein_coding	MGI:1309453
Nup188	chr2	ENSMUSG00000052533.14	2591.48	1.018	0.0257399	1.0088	0.0126418	0.571303	0.908783	30286397	30344266	protein_coding	MGI:2446190
6720489N17Rik	chr13	ENSMUSG00000072066.7	397.858	0.979504	-0.0298765	0.991878	-0.0117658	0.57129	0.908783	62603013	62624182	protein_coding	MGI:2443901
Ino80dos	chr1	ENSMUSG00000084799.7	140.852	0.96662	-0.0489791	0.99352	-0.0093792	0.571261	0.908783	63113078	63158290	lncRNA	MGI:3651861
Gm12108	chr11	ENSMUSG00000086386.1	62.7347	1.04706	0.0663381	1.00542	0.00779807	0.570998	0.908783	32095261	32101228	lncRNA	MGI:3651176
AV039307	chr2	ENSMUSG00000087519.8	32.9784	0.928266	-0.10739	0.996708	-0.00475691	0.57129	0.908783	120850705	120866689	lncRNA	MGI:2139243
Gm26779	chr5	ENSMUSG00000097140.1	38.7576	1.07149	0.0996125	1.00372	0.00536071	0.571026	0.908783	109886231	109891137	lncRNA	MGI:5477273
Lrat	chr3	ENSMUSG00000028003.6	43.5734	1.08535	0.118163	1.00307	0.00442406	0.571448	0.908816	82892579	82903973	protein_coding	MGI:1891259
Itga11	chr9	ENSMUSG00000032243.8	159.176	0.941065	-0.0876338	0.995937	-0.00587366	0.571489	0.908816	62677826	62783982	protein_coding	MGI:2442114
Smc2os	chr4	ENSMUSG00000085763.1	28.2942	1.08576	0.1187	1.00319	0.00460135	0.571429	0.908816	52430285	52438965	lncRNA	MGI:1919898
Gltp	chr5	ENSMUSG00000011884.13	885.784	0.985013	-0.0217847	0.991175	-0.0127879	0.571579	0.908872	114669398	114690984	protein_coding	MGI:1929253
Mkrn2	chr6	ENSMUSG00000000439.9	2325.98	1.01168	0.0167565	1.00827	0.0118807	0.575168	0.908939	115601902	115622624	protein_coding	MGI:1914277
Ctr9	chr7	ENSMUSG00000005609.16	5053.23	0.980326	-0.0286665	0.991415	-0.0124386	0.573958	0.908939	111028951	111056377	protein_coding	MGI:109345
Reep5	chr18	ENSMUSG00000005873.6	23400.3	1.01278	0.0183177	1.00803	0.0115409	0.573046	0.908939	34344885	34374070	protein_coding	MGI:1270152
Adamts4	chr1	ENSMUSG00000006403.13	455.76	1.02925	0.0415932	1.00679	0.00975569	0.574228	0.908939	171250421	171260637	protein_coding	MGI:1339949
Scube2	chr7	ENSMUSG00000007279.14	86.5066	1.06319	0.0883938	1.004	0.00575209	0.574664	0.908939	109798676	109865679	protein_coding	MGI:1928765
Slirp	chr12	ENSMUSG00000021040.15	1491.24	1.01812	0.0259015	1.00825	0.0118533	0.572526	0.908939	87443896	87452206	protein_coding	MGI:1916394
Fcf1	chr12	ENSMUSG00000021243.14	1253.21	0.983284	-0.0243201	0.990417	-0.0138916	0.573424	0.908939	84970897	84983303	protein_coding	MGI:1920986
Mettl6	chr14	ENSMUSG00000021891.8	1368.9	1.01394	0.0199692	1.00802	0.0115296	0.575106	0.908939	31473578	31495040	protein_coding	MGI:1914261
Ngdn	chr14	ENSMUSG00000022204.9	939.477	0.984163	-0.0230315	0.991624	-0.0121343	0.572173	0.908939	55015454	55024137	protein_coding	MGI:1916216
Zfp148	chr16	ENSMUSG00000022811.17	4914.11	0.989319	-0.0154918	0.99239	-0.0110207	0.572186	0.908939	33380836	33504363	protein_coding	MGI:1332234
Cdh7	chr1	ENSMUSG00000026312.17	1111.38	0.974308	-0.0375503	0.992526	-0.0108236	0.572296	0.908939	109982431	110140157	protein_coding	MGI:2442792
Nme7	chr1	ENSMUSG00000026575.15	950.423	1.01933	0.0276227	1.00829	0.0119082	0.573249	0.908939	164304121	164437725	protein_coding	MGI:2449121
Klhl20	chr1	ENSMUSG00000026705.16	1813.23	0.98443	-0.0226401	0.99185	-0.0118059	0.573966	0.908939	161088375	161131511	protein_coding	MGI:2444855
Entr1	chr2	ENSMUSG00000026927.17	4206.86	0.977623	-0.0326498	0.991742	-0.0119631	0.572551	0.908939	26382802	26389316	protein_coding	MGI:1915362
Pdia3	chr2	ENSMUSG00000027248.13	16848.6	1.01481	0.0212058	1.0092	0.0132161	0.574096	0.908939	121413775	121438687	protein_coding	MGI:95834
Slc23a2	chr2	ENSMUSG00000027340.15	2719.11	0.978648	-0.0311386	0.993281	-0.00972633	0.573958	0.908939	132052496	132145108	protein_coding	MGI:1859682
Manba	chr3	ENSMUSG00000028164.15	395.502	1.03137	0.0445663	1.00684	0.00982824	0.5747	0.908939	135485611	135571404	protein_coding	MGI:88175
Nr4a3	chr4	ENSMUSG00000028341.9	2052.67	0.944288	-0.082701	0.996472	-0.00509932	0.573015	0.908939	48045153	48086447	protein_coding	MGI:1352457
Plpp3	chr4	ENSMUSG00000028517.8	4393.47	0.983013	-0.0247181	0.991751	-0.0119496	0.574682	0.908939	105157347	105232764	protein_coding	MGI:1915166
AU040320	chr4	ENSMUSG00000028830.14	2920.31	1.01418	0.020309	1.0081	0.0116394	0.571705	0.908939	126753544	126870070	protein_coding	MGI:2140475
Slc23a4	chr6	ENSMUSG00000029847.13	46.3374	1.05611	0.0787571	1.00456	0.00656632	0.574461	0.908939	34945278	34988404	protein_coding	MGI:1917272
Psmc4	chr7	ENSMUSG00000030603.16	7003.52	0.986678	-0.0193489	0.992266	-0.0112017	0.572113	0.908939	28041707	28050101	protein_coding	MGI:1346093
Setd6	chr8	ENSMUSG00000031671.11	733.788	1.02244	0.0320225	1.00799	0.0114747	0.573479	0.908939	95715881	95719010	protein_coding	MGI:1913333
Tsnaxip1	chr8	ENSMUSG00000031893.7	49.3679	1.08727	0.120704	1.00302	0.00434673	0.574931	0.908939	105827731	105844680	protein_coding	MGI:1919486
Gpr83	chr9	ENSMUSG00000031932.14	163.238	0.964809	-0.0516848	0.993806	-0.00896317	0.572437	0.908939	14860210	14870789	protein_coding	MGI:95712
Bmper	chr9	ENSMUSG00000031963.8	554.497	1.01789	0.0255793	1.00836	0.0120122	0.572993	0.908939	23223076	23485200	protein_coding	MGI:1920480
Ciao2a	chr9	ENSMUSG00000032381.5	1549.13	1.01981	0.028297	1.00823	0.011829	0.573715	0.908939	66126611	66138955	protein_coding	MGI:1915500
Fkbpl	chr17	ENSMUSG00000033739.8	361.604	0.972883	-0.0396619	0.992966	-0.010184	0.575072	0.908939	34644764	34646324	protein_coding	MGI:1932127
Recql4	chr15	ENSMUSG00000033762.8	212.388	0.960157	-0.058658	0.994324	-0.00821242	0.572933	0.908939	76703553	76710548	protein_coding	MGI:1931028
Cdkl4	chr17	ENSMUSG00000033966.8	320.043	1.03166	0.0449733	1.00671	0.00964171	0.575095	0.908939	80523550	80577813	protein_coding	MGI:3587025
Ccdc15	chr9	ENSMUSG00000034303.7	202.436	0.97383	-0.0382575	0.992728	-0.0105297	0.574119	0.908939	37275835	37348432	protein_coding	MGI:2444488
Ccpg1	chr9	ENSMUSG00000034563.16	380.434	0.978864	-0.0308197	0.991978	-0.0116203	0.574799	0.908939	72985429	73016340	protein_coding	MGI:1196419
Oaz1	chr10	ENSMUSG00000035242.15	10285.9	1.01148	0.0164625	1.00778	0.0111765	0.573907	0.908939	80826656	80829290	protein_coding	MGI:109433
Actr5	chr2	ENSMUSG00000037761.16	602.595	1.0195	0.027861	1.00827	0.011882	0.573121	0.908939	158624888	158639211	protein_coding	MGI:1924748
Cep85l	chr10	ENSMUSG00000038594.9	959.244	0.979467	-0.0299313	0.99155	-0.0122423	0.573454	0.908939	53273443	53379947	protein_coding	MGI:3642684
Ankrd13c	chr3	ENSMUSG00000039988.14	3038.04	0.985878	-0.0205188	0.991353	-0.0125297	0.573249	0.908939	157947239	158008034	protein_coding	MGI:2139746
Kcna4	chr2	ENSMUSG00000042604.5	511.19	1.02441	0.0347914	1.00801	0.0115063	0.572944	0.908939	107290639	107298502	protein_coding	MGI:96661
Osbpl1a	chr18	ENSMUSG00000044252.18	3131.83	1.01784	0.0255068	1.00953	0.013677	0.574104	0.908939	12755314	12941841	protein_coding	MGI:1927551
Dsg2	chr18	ENSMUSG00000044393.15	46.4483	1.06055	0.0848067	1.00429	0.00618146	0.57188	0.908939	20558074	20604521	protein_coding	MGI:1196466
Henmt1	chr3	ENSMUSG00000045662.17	42.2859	0.939246	-0.0904254	0.996001	-0.00578036	0.573755	0.908939	108940059	108960774	protein_coding	MGI:1913965
Wdr89	chr12	ENSMUSG00000045690.8	532.019	1.0256	0.0364717	1.00764	0.0109772	0.573322	0.908939	75630596	75669537	protein_coding	MGI:1919588
Stxbp6	chr12	ENSMUSG00000046314.16	1939.06	0.973731	-0.0384054	0.992752	-0.0104952	0.573056	0.908939	44852484	45074709	protein_coding	MGI:2384963
Rab2a	chr4	ENSMUSG00000047187.9	12320.7	0.98806	-0.0173288	0.993047	-0.010066	0.57355	0.908939	8535644	8607778	protein_coding	MGI:1928750
F2r	chr13	ENSMUSG00000048376.6	2515.45	0.983421	-0.0241193	0.991714	-0.0120044	0.573328	0.908939	95601803	95618487	protein_coding	MGI:101802
Tmem199	chr11	ENSMUSG00000051232.13	1476.84	0.98246	-0.0255288	0.991368	-0.0125069	0.574698	0.908939	78507055	78512172	protein_coding	MGI:2144113
Robo2	chr16	ENSMUSG00000052516.19	10345.7	0.97978	-0.0294696	0.991922	-0.0117019	0.574952	0.908939	73891839	74411825	protein_coding	MGI:1890110
Glis3	chr19	ENSMUSG00000052942.13	213.66	0.952857	-0.0696689	0.995113	-0.00706726	0.575015	0.908939	28258851	28680077	protein_coding	MGI:2444289
Chchd3	chr6	ENSMUSG00000053768.13	2774.05	0.985912	-0.0204695	0.9913	-0.0126057	0.573442	0.908939	32790976	33060260	protein_coding	MGI:1913325
Gm6030	chr16	ENSMUSG00000062284.5	28.9226	1.07136	0.0994478	1.00368	0.00530192	0.575115	0.908939	45205100	45205489	processed_pseudogene	MGI:3645112
Rps6-ps1	chr15	ENSMUSG00000063875.6	33.6508	1.07055	0.0983575	1.00367	0.00528933	0.57446	0.908939	76337616	76338362	processed_pseudogene	MGI:3809093
Gpn1	chr5	ENSMUSG00000064037.13	2306.24	0.987366	-0.0183431	0.991957	-0.0116504	0.572538	0.908939	31494741	31512904	protein_coding	MGI:1921504
S1pr3	chr13	ENSMUSG00000067586.4	752.959	1.02305	0.0328718	1.00806	0.0115885	0.572508	0.908939	51408639	51422797	protein_coding	MGI:1339365
Aup1	chr6	ENSMUSG00000068328.9	2755.57	0.98247	-0.0255149	0.991906	-0.011725	0.573011	0.908939	83054521	83057808	protein_coding	MGI:107789
Chrac1	chr15	ENSMUSG00000068391.8	660.867	1.0235	0.0335149	1.00811	0.011656	0.572787	0.908939	73090392	73097554	protein_coding	MGI:2135796
Zfp65	chr13	ENSMUSG00000071281.12	1217.15	0.986835	-0.019119	0.99202	-0.0115586	0.57244	0.908939	67705309	67729173	protein_coding	MGI:107769
Spef1l	chr7	ENSMUSG00000073795.11	27.2724	0.927778	-0.108149	0.99658	-0.0049429	0.575175	0.908939	139972303	139978755	protein_coding	MGI:2685939
Gm6658	chr8	ENSMUSG00000074171.2	94.6461	0.949137	-0.0753112	0.995327	-0.00675691	0.572588	0.908939	90906532	90908416	TEC	MGI:3645470
A130010J15Rik	chr1	ENSMUSG00000079144.7	440.859	0.976524	-0.0342719	0.992594	-0.0107245	0.574889	0.908939	193168046	193177832	protein_coding	MGI:2441776
1110018N20Rik	chr2	ENSMUSG00000085151.7	103.665	1.04587	0.0647016	1.00542	0.00779615	0.57308	0.908939	167188702	167192808	lncRNA	MGI:1915753
Shkbp1	chr7	ENSMUSG00000089832.8	1263.69	0.973373	-0.0389358	0.992542	-0.0108001	0.574361	0.908939	27342133	27356019	protein_coding	MGI:2385803
A530083I20Rik	chr9	ENSMUSG00000097322.8	54.5919	0.939566	-0.0899335	0.99609	-0.00565181	0.574039	0.908939	122885080	122903531	lncRNA	MGI:3040711
Gm29650	chrY	ENSMUSG00000099876.1	116.646	1.33174	0.413317	1.00099	0.0014276	0.57337	0.908939	1048393	1049134	lncRNA	MGI:5580356
Gm43667	chr3	ENSMUSG00000105135.1	149.222	0.968805	-0.0457223	0.994666	-0.00771568	0.574696	0.908939	34054335	34055429	TEC	MGI:5663804
Gm30382	chr3	ENSMUSG00000106515.4	54.3617	0.949624	-0.0745714	0.99526	-0.00685431	0.573717	0.908939	149284418	149445301	lncRNA	MGI:5589541
Gm49329	chr12	ENSMUSG00000113642.1	372.054	0.978301	-0.0316495	0.99197	-0.0116321	0.574702	0.908939	17900734	18065610	transcribed_unprocessed_pseudogene	MGI:6121514
Dele1	chr18	ENSMUSG00000024442.6	2178.14	0.986218	-0.0200221	0.991878	-0.0117652	0.575354	0.909136	38250255	38265461	protein_coding	MGI:1914089
Pcsk6	chr7	ENSMUSG00000030513.14	439.563	1.02658	0.037853	1.00756	0.010864	0.575642	0.909418	65861734	66050386	protein_coding	MGI:102897
Zc3h6	chr2	ENSMUSG00000042851.17	584.649	0.977987	-0.0321131	0.991982	-0.0116143	0.575632	0.909418	128967402	129018563	protein_coding	MGI:1926001
Cln6	chr9	ENSMUSG00000032245.12	395.109	1.02144	0.0306026	1.00796	0.0114347	0.576111	0.909986	62838785	62852006	protein_coding	MGI:2159324
Sptbn5	chr2	ENSMUSG00000074899.6	31.5454	1.0716	0.0997689	1.00366	0.00526487	0.576073	0.909986	120041493	120085678	protein_coding	MGI:2685200
Bola1	chr3	ENSMUSG00000015943.11	686.3	0.98001	-0.0291316	0.991934	-0.0116837	0.576444	0.910063	96196588	96219709	protein_coding	MGI:1916418
Ptger4	chr15	ENSMUSG00000039942.15	70.5685	0.943941	-0.0832309	0.99576	-0.00613064	0.576529	0.910063	5206661	5244187	protein_coding	MGI:104311
Dicer1	chr12	ENSMUSG00000041415.10	3920.06	1.01632	0.0233496	1.01042	0.0149539	0.576543	0.910063	104687742	104751952	protein_coding	MGI:2177178
Insc	chr7	ENSMUSG00000048782.15	75.0867	1.04715	0.066462	1.00511	0.00735325	0.576474	0.910063	114743694	114850383	protein_coding	MGI:1917942
Sp7	chr15	ENSMUSG00000060284.7	30.6363	0.913556	-0.130435	0.997286	-0.0039211	0.576455	0.910063	102356606	102367182	protein_coding	MGI:2153568
Zfp868	chr8	ENSMUSG00000060427.15	1288.84	1.01359	0.0194689	1.00853	0.0122509	0.576431	0.910063	69610857	69625548	protein_coding	MGI:2142546
Gm37309	chr1	ENSMUSG00000103046.1	63.4091	0.948429	-0.0763877	0.995465	-0.00655753	0.576266	0.910063	38992678	38994316	TEC	MGI:5610537
Spry4	chr18	ENSMUSG00000024427.7	634.53	1.02305	0.0328796	1.00738	0.0106128	0.576635	0.910122	38586247	38601415	protein_coding	MGI:1345144
Sema4b	chr7	ENSMUSG00000030539.13	1954.94	1.01678	0.0240069	1.00831	0.0119348	0.576752	0.910134	80186841	80226527	protein_coding	MGI:107559
Fam13c	chr10	ENSMUSG00000043259.15	1751.44	0.98412	-0.0230943	0.991729	-0.0119819	0.576699	0.910134	70440481	70558736	protein_coding	MGI:1918971
Tpr	chr1	ENSMUSG00000006005.18	6148.41	0.977397	-0.0329833	0.992243	-0.0112342	0.577119	0.910169	150392838	150449935	protein_coding	MGI:1922066
Drosha	chr15	ENSMUSG00000022191.16	8904.38	0.987363	-0.0183477	0.992142	-0.0113821	0.577108	0.910169	12824815	12935291	protein_coding	MGI:1261425
Exph5	chr9	ENSMUSG00000034584.3	25.9902	1.09284	0.128083	1.00291	0.0041919	0.577158	0.910169	53301670	53377514	protein_coding	MGI:2443248
Lhfp	chr3	ENSMUSG00000048332.13	1882.36	1.0188	0.0268639	1.00823	0.0118206	0.576843	0.910169	53041528	53261679	protein_coding	MGI:1920048
Zar1	chr5	ENSMUSG00000063935.3	72.0223	1.04809	0.0677608	1.00503	0.00724217	0.577017	0.910169	72576806	72581254	protein_coding	MGI:2180337
Gm5814	chr17	ENSMUSG00000096361.2	41.1775	0.94363	-0.0837066	0.995772	-0.00611221	0.576909	0.910169	47410363	47410737	processed_pseudogene	MGI:3648910
Gm10353	chr19	ENSMUSG00000114220.1	69.7571	1.04119	0.058228	1.00562	0.00808014	0.57706	0.910169	8936975	8940864	lncRNA	MGI:3704491
Adamtsl4	chr3	ENSMUSG00000015850.11	66.056	1.05669	0.0795566	1.00435	0.00626871	0.577634	0.910729	95676201	95687917	protein_coding	MGI:2389008
Xab2	chr8	ENSMUSG00000019470.12	2506.04	0.98209	-0.0260735	0.991849	-0.011807	0.577575	0.910729	3608421	3621316	protein_coding	MGI:1914689
Gm3383	chr14	ENSMUSG00000096629.7	55.0785	1.05442	0.0764542	1.00459	0.00661216	0.577677	0.910729	5607620	5807982	protein_coding	MGI:3781561
H2-T23	chr17	ENSMUSG00000067212.8	199.998	0.969548	-0.0446156	0.993252	-0.00976854	0.577749	0.910756	36029773	36032855	protein_coding	MGI:95957
Casq2	chr3	ENSMUSG00000027861.13	46.9499	1.06412	0.0896572	1.00401	0.00577499	0.577852	0.910813	102086415	102146514	protein_coding	MGI:1309469
Pcm1	chr8	ENSMUSG00000031592.10	5084.11	0.986078	-0.0202264	0.991604	-0.0121633	0.577895	0.910813	41239752	41332344	protein_coding	MGI:1277958
Vmn2r57	chr7	ENSMUSG00000066537.5	54.1674	1.06507	0.0909538	1.00387	0.00557855	0.577972	0.910849	41395945	41448696	protein_coding	MGI:3703084
Cul2	chr18	ENSMUSG00000024231.15	4582.36	1.01315	0.0188548	1.00777	0.0111594	0.578158	0.911055	3382988	3436377	protein_coding	MGI:1918995
Clptm1	chr7	ENSMUSG00000002981.10	8270.42	0.985568	-0.0209728	0.991969	-0.0116327	0.578739	0.911067	19631571	19665033	protein_coding	MGI:1927155
Gdpd2	chrX	ENSMUSG00000019359.14	1500.1	0.972995	-0.0394958	0.992839	-0.0103683	0.578347	0.911067	100729873	100738895	protein_coding	MGI:1918834
Lats2	chr14	ENSMUSG00000021959.16	279.308	0.972853	-0.0397069	0.992879	-0.0103108	0.578768	0.911067	57689662	57758388	protein_coding	MGI:1354386
Zbtb48	chr4	ENSMUSG00000028952.12	799.898	1.02256	0.032184	1.00786	0.0113015	0.578504	0.911067	152019774	152027671	protein_coding	MGI:2140248
Antxr1	chr6	ENSMUSG00000033420.12	967.904	1.02248	0.0320697	1.00786	0.0113014	0.578712	0.911067	87133853	87335821	protein_coding	MGI:1916788
Dnd1	chr18	ENSMUSG00000044595.10	84.7931	0.95426	-0.0675458	0.99492	-0.0073479	0.578443	0.911067	36763671	36766214	protein_coding	MGI:2447763
Nup98	chr7	ENSMUSG00000063550.8	2362.05	0.987729	-0.0178132	0.992212	-0.0112796	0.578578	0.911067	102119398	102210176	protein_coding	MGI:109404
Yipf3	chr17	ENSMUSG00000071074.9	2048.98	1.01592	0.0227801	1.00828	0.0118893	0.578433	0.911067	46248080	46252537	protein_coding	MGI:106280
Ccnf	chr17	ENSMUSG00000072082.7	725.449	0.979019	-0.0305918	0.99201	-0.0115732	0.578651	0.911067	24222198	24251484	protein_coding	MGI:102551
Hmgn2-ps1	chr5	ENSMUSG00000079067.5	40.8845	0.945535	-0.0807971	0.995684	-0.00624023	0.578224	0.911067	84123313	84123591	processed_pseudogene	MGI:3783162
1110038B12Rik	chr17	ENSMUSG00000092203.7	1336.78	0.982618	-0.0252971	0.991756	-0.0119435	0.578682	0.911067	34950238	34952471	lncRNA	MGI:1916013
Sez6	chr11	ENSMUSG00000000632.13	15480.5	1.01875	0.0268036	1.0084	0.0120617	0.578907	0.911112	77930800	77979048	protein_coding	MGI:104745
9330151L19Rik	chr12	ENSMUSG00000097061.2	545.444	1.02313	0.0329914	1.0077	0.0110633	0.578864	0.911112	69197211	69199867	lncRNA	MGI:3041168
Ankrd33b	chr15	ENSMUSG00000022237.17	35.3432	0.9378	-0.0926485	0.996206	-0.00548334	0.578999	0.911171	31291478	31367726	protein_coding	MGI:1917904
Zfp263	chr16	ENSMUSG00000022529.11	1570.56	0.987158	-0.0186476	0.992053	-0.0115109	0.579192	0.911389	3744093	3750790	protein_coding	MGI:1921370
Rmdn1	chr4	ENSMUSG00000028229.11	411.802	1.02143	0.0305945	1.0078	0.0112139	0.579293	0.911394	19575162	19606932	protein_coding	MGI:1913552
Snord52	chr17	ENSMUSG00000093009.1	51.1029	0.946601	-0.079171	0.995652	-0.00628715	0.579305	0.911394	34950952	34951017	snoRNA	MGI:3819541
Brd1	chr15	ENSMUSG00000022387.17	3122.11	0.98962	-0.0150533	0.992637	-0.0106623	0.579544	0.911584	88687034	88734233	protein_coding	MGI:1924161
Uri1	chr7	ENSMUSG00000030421.9	2407.89	0.986894	-0.0190334	0.991588	-0.0121873	0.579741	0.911584	37959992	38023551	protein_coding	MGI:1342294
Frmpd1	chr4	ENSMUSG00000035615.12	329.737	0.977152	-0.0333457	0.992052	-0.0115119	0.579548	0.911584	45184875	45285936	protein_coding	MGI:2446274
Anpep	chr7	ENSMUSG00000039062.15	479.824	1.06181	0.0865272	1.00405	0.00582662	0.57981	0.911584	79821803	79861059	protein_coding	MGI:5000466
Snhg17	chr2	ENSMUSG00000085385.7	740.531	0.971669	-0.0414627	0.994183	-0.00841702	0.579784	0.911584	158353700	158361580	lncRNA	MGI:1915358
Gm16845	chr9	ENSMUSG00000096981.2	37.9099	0.938503	-0.0915675	0.996223	-0.00545935	0.579684	0.911584	22071002	22086122	lncRNA	MGI:4439769
9230116N13Rik	chr1	ENSMUSG00000097403.2	48.4995	0.949312	-0.0750458	0.995495	-0.00651338	0.579661	0.911584	136411916	136415519	lncRNA	MGI:2443255
Slc25a5	chrX	ENSMUSG00000016319.3	9676.57	0.989435	-0.0153226	0.992519	-0.0108328	0.580311	0.911768	36795651	36798807	protein_coding	MGI:1353496
Plcd4	chr1	ENSMUSG00000026173.15	445.429	0.972239	-0.0406178	0.993158	-0.0099055	0.580251	0.911768	74542888	74567794	protein_coding	MGI:107469
Mrgprf	chr7	ENSMUSG00000031070.15	124.463	1.05021	0.0706823	1.00479	0.00689929	0.580035	0.911768	145300828	145309557	protein_coding	MGI:2384823
Polr2f	chr15	ENSMUSG00000033020.7	2448.55	1.01168	0.016748	1.00776	0.0111567	0.580143	0.911768	79141009	79151774	protein_coding	MGI:1349393
Fnip2	chr3	ENSMUSG00000061175.12	2049.62	1.01871	0.0267437	1.00742	0.0106653	0.580265	0.911768	79455974	79567796	protein_coding	MGI:2683054
Gmfb	chr14	ENSMUSG00000062014.13	9492.42	1.01833	0.0262068	1.00814	0.0116973	0.580209	0.911768	46808149	46822242	protein_coding	MGI:1927133
4933407K13Rik	chrX	ENSMUSG00000087396.7	179.872	1.03607	0.051115	1.00624	0.00897799	0.580241	0.911768	75706932	75764699	lncRNA	MGI:1921646
Kremen1	chr11	ENSMUSG00000020393.16	530.618	0.980925	-0.0277859	0.991862	-0.0117889	0.580446	0.911895	5191552	5261558	protein_coding	MGI:1933988
Nkap	chrX	ENSMUSG00000016409.4	2022.99	1.01907	0.0272466	1.00813	0.0116868	0.580608	0.912063	37126795	37150746	protein_coding	MGI:1914300
Taf1d	chr9	ENSMUSG00000031939.16	1017.39	0.981468	-0.0269867	0.991528	-0.0122741	0.58077	0.912078	15306214	15316991	protein_coding	MGI:1922566
Stox1	chr10	ENSMUSG00000036923.12	250.218	1.03196	0.0453934	1.00654	0.00940114	0.580782	0.912078	62659043	62726128	protein_coding	MGI:2684909
Rbm4	chr19	ENSMUSG00000094936.8	623.628	0.981853	-0.026421	0.991845	-0.0118141	0.580709	0.912078	4784293	4793901	protein_coding	MGI:1100865
Fam192a	chr8	ENSMUSG00000031774.8	3192.3	0.984518	-0.0225098	0.991831	-0.0118339	0.580985	0.91231	94574138	94601997	protein_coding	MGI:1919637
Lypd6	chr2	ENSMUSG00000050447.15	1000.49	0.981823	-0.0264651	0.99201	-0.0115732	0.581171	0.91243	50066429	50193569	protein_coding	MGI:2443848
A330074H02Rik	chr7	ENSMUSG00000102995.1	30.2896	1.06332	0.0885792	1.00397	0.00571225	0.581146	0.91243	79510362	79511400	TEC	MGI:3028065
Isg20	chr7	ENSMUSG00000039236.18	47.8059	0.942327	-0.0856996	0.995988	-0.00580041	0.581237	0.912447	78913424	78920396	protein_coding	MGI:1928895
Gm43965	chr6	ENSMUSG00000108176.1	31.5434	0.92607	-0.110806	0.997353	-0.00382423	0.581358	0.912551	128376981	128377769	TEC	MGI:5690357
Med25	chr7	ENSMUSG00000002968.9	5626.18	0.984806	-0.0220891	0.991147	-0.0128297	0.581632	0.912708	44876765	44892712	protein_coding	MGI:1922863
Zfp511	chr7	ENSMUSG00000025470.11	1078.25	0.982452	-0.0255416	0.991704	-0.0120192	0.581677	0.912708	140036391	140040602	protein_coding	MGI:1917002
Rfc5	chr5	ENSMUSG00000029363.14	956.344	1.01679	0.0240165	1.00827	0.0118775	0.581638	0.912708	117378103	117389047	protein_coding	MGI:1919401
2610001J05Rik	chr6	ENSMUSG00000052419.7	1412.34	1.01584	0.0226752	1.00811	0.0116461	0.581599	0.912708	13867735	13871518	protein_coding	MGI:1913770
Wdr12	chr1	ENSMUSG00000026019.15	1843.57	0.989053	-0.01588	0.992523	-0.0108277	0.581733	0.912708	60069785	60098645	protein_coding	MGI:1927241
Tulp3	chr6	ENSMUSG00000001521.12	1292.07	0.982375	-0.0256536	0.991869	-0.0117791	0.581912	0.91273	128321161	128355851	protein_coding	MGI:1329045
Ndufa5	chr6	ENSMUSG00000023089.12	2561.55	0.979662	-0.0296439	0.992124	-0.0114073	0.581883	0.91273	24518666	24528013	protein_coding	MGI:1915452
Nifk	chr1	ENSMUSG00000026377.12	2317.85	0.985032	-0.021758	0.991921	-0.0117036	0.581857	0.91273	118321839	118333822	protein_coding	MGI:1915199
Fbxw8	chr5	ENSMUSG00000032867.8	3526	1.01684	0.0240921	1.00705	0.0101367	0.582058	0.912873	118064965	118155464	protein_coding	MGI:1923041
Myo18b	chr5	ENSMUSG00000072720.9	157.409	1.03152	0.0447731	1.00667	0.009586	0.582237	0.912983	112688876	112896362	protein_coding	MGI:1921626
Slitrk1	chr14	ENSMUSG00000075478.3	2921.24	1.01578	0.0225911	1.00896	0.0128641	0.582235	0.912983	108908800	108914158	protein_coding	MGI:2679446
Apoe	chr7	ENSMUSG00000002985.16	18294.5	0.976001	-0.0350449	0.992651	-0.010641	0.583515	0.912997	19696109	19699188	protein_coding	MGI:88057
Rbfox1	chr16	ENSMUSG00000008658.16	6219.2	0.983221	-0.0244129	0.99216	-0.0113548	0.583124	0.912997	5885355	7411526	protein_coding	MGI:1926224
Rapgef3	chr15	ENSMUSG00000022469.17	1151.47	1.02297	0.0327582	1.00671	0.00965199	0.58425	0.912997	97744770	97767972	protein_coding	MGI:2441741
Ndufb4	chr16	ENSMUSG00000022820.4	2441.23	1.01642	0.023498	1.00814	0.0116948	0.58416	0.912997	37647170	37654453	protein_coding	MGI:1915444
Cdkn1a	chr17	ENSMUSG00000023067.14	2980.71	1.01792	0.0256241	1.00799	0.0114796	0.583649	0.912997	29090976	29100727	protein_coding	MGI:104556
Pdcd11	chr19	ENSMUSG00000025047.9	1795.87	1.02049	0.0292651	1.00543	0.00780804	0.583004	0.912997	47090768	47131865	protein_coding	MGI:1341788
Impa1	chr3	ENSMUSG00000027531.16	2200.12	1.01549	0.0221821	1.00797	0.0114541	0.583246	0.912997	10311956	10331439	protein_coding	MGI:1933158
Rad23b	chr4	ENSMUSG00000028426.10	12143.1	0.988964	-0.0160107	0.992497	-0.0108654	0.584189	0.912997	55350043	55392237	protein_coding	MGI:105128
Laptm5	chr4	ENSMUSG00000028581.17	753.996	1.01819	0.0260107	1.00801	0.0115144	0.58317	0.912997	130913125	130936141	protein_coding	MGI:108046
Bcat1	chr6	ENSMUSG00000030268.17	4545.18	0.987864	-0.017616	0.991789	-0.0118951	0.583298	0.912997	144993835	145076184	protein_coding	MGI:104861
Bgn	chrX	ENSMUSG00000031375.17	2100.47	0.958445	-0.0612329	0.99478	-0.00755038	0.583095	0.912997	73483602	73495933	protein_coding	MGI:88158
Rbm41	chrX	ENSMUSG00000031433.15	432.467	0.971717	-0.0413914	0.993129	-0.00994726	0.582827	0.912997	139889511	139998595	protein_coding	MGI:2444923
Usp28	chr9	ENSMUSG00000032267.8	1667.73	1.01885	0.0269415	1.00805	0.0115678	0.584181	0.912997	48985375	49042517	protein_coding	MGI:2442293
Tmprss5	chr9	ENSMUSG00000032268.13	43.2165	1.07169	0.0998893	1.00349	0.00502709	0.582882	0.912997	49081260	49117587	protein_coding	MGI:1933407
Scap	chr9	ENSMUSG00000032485.14	5420.27	1.0126	0.0180579	1.00785	0.0112798	0.583415	0.912997	110333288	110384950	protein_coding	MGI:2135958
Ilvbl	chr10	ENSMUSG00000032763.11	1454.94	1.01404	0.0201094	1.00802	0.011522	0.583648	0.912997	78574346	78584502	protein_coding	MGI:1351911
Atg12	chr18	ENSMUSG00000032905.5	6896.34	1.01317	0.0188767	1.00995	0.0142902	0.583187	0.912997	46730144	46741580	protein_coding	MGI:1914776
Inha	chr1	ENSMUSG00000032968.4	1366.34	0.977445	-0.0329123	0.991779	-0.01191	0.583623	0.912997	75507077	75510366	protein_coding	MGI:96569
Hsf4	chr8	ENSMUSG00000033249.10	25.1376	0.935955	-0.0954891	0.996419	-0.00517485	0.584278	0.912997	105269801	105275845	protein_coding	MGI:1347058
Zfp944	chr17	ENSMUSG00000033972.9	665.892	1.019	0.0271486	1.00785	0.0112766	0.584135	0.912997	22337989	22361400	protein_coding	MGI:2442394
Parpbp	chr10	ENSMUSG00000035365.15	142.804	1.03599	0.0510121	1.00621	0.00893274	0.582446	0.912997	88091432	88146941	protein_coding	MGI:1922567
Ccdc180	chr4	ENSMUSG00000035539.14	48.941	0.926365	-0.110347	0.996871	-0.00452056	0.5835	0.912997	45890303	45950774	protein_coding	MGI:2685871
Ggta1	chr2	ENSMUSG00000035778.17	503.506	1.02708	0.0385429	1.00721	0.0103643	0.584226	0.912997	35400179	35463231	protein_coding	MGI:95704
Notch3	chr17	ENSMUSG00000038146.8	1973.7	1.02083	0.0297474	1.00786	0.0112961	0.584217	0.912997	32120820	32166852	protein_coding	MGI:99460
Usp5	chr6	ENSMUSG00000038429.10	11065.4	0.981747	-0.0265768	0.992149	-0.0113718	0.58337	0.912997	124815019	124829484	protein_coding	MGI:1347343
Fanci	chr7	ENSMUSG00000039187.16	220.496	0.971517	-0.0416886	0.993163	-0.00989727	0.582949	0.912997	79391929	79450264	protein_coding	MGI:2384790
Cmtm8	chr9	ENSMUSG00000041012.4	128.956	0.964728	-0.0518061	0.994066	-0.00858707	0.583973	0.912997	114789345	114844156	protein_coding	MGI:2447167
Zfp598	chr17	ENSMUSG00000041130.10	2851.93	1.01858	0.0265658	1.00792	0.0113789	0.583727	0.912997	24669687	24682016	protein_coding	MGI:2670965
Sh2b3	chr5	ENSMUSG00000042594.16	662.542	1.01808	0.0258482	1.0081	0.0116388	0.583309	0.912997	121815488	121837646	protein_coding	MGI:893598
Zmpste24	chr4	ENSMUSG00000043207.10	1231.46	1.01273	0.0182444	1.00831	0.0119367	0.582612	0.912997	121059237	121098241	protein_coding	MGI:1890508
Preb	chr5	ENSMUSG00000045302.13	3431.88	1.01354	0.019403	1.00779	0.0111897	0.583284	0.912997	30950853	30960361	protein_coding	MGI:1355326
1700001C19Rik	chr17	ENSMUSG00000047150.8	28.0154	0.926413	-0.110272	0.996786	-0.00464447	0.583161	0.912997	47412734	47437376	protein_coding	MGI:1922712
Rpsa-ps10	chr3	ENSMUSG00000047676.6	198.893	1.02719	0.0387026	1.00774	0.0111269	0.584017	0.912997	150072658	150073542	processed_pseudogene	MGI:3704228
Zfp961	chr8	ENSMUSG00000052446.17	794.219	0.98489	-0.0219656	0.991889	-0.0117488	0.583427	0.912997	71951038	71993792	protein_coding	MGI:3583954
Nap1l1	chr10	ENSMUSG00000058799.16	16786.7	1.00891	0.0127981	1.00684	0.00982758	0.583913	0.912997	111473223	111498150	protein_coding	MGI:1855693
Zfp266	chr9	ENSMUSG00000060510.14	7173.64	0.98601	-0.0203264	0.992028	-0.0115468	0.584137	0.912997	20495068	20521417	protein_coding	MGI:1924769
A330084C13Rik	chr18	ENSMUSG00000114210.2	615.831	1.04937	0.0695184	1.00479	0.00689657	0.584162	0.912997	64884475	64888491	lncRNA	MGI:2685802
Calm1	chr12	ENSMUSG00000001175.15	70370.7	1.01196	0.0171529	1.00775	0.0111364	0.584566	0.913094	100199435	100209814	protein_coding	MGI:88251
Klf4	chr4	ENSMUSG00000003032.8	304.097	0.969996	-0.0439496	0.993492	-0.00941976	0.585524	0.913094	55527143	55532466	protein_coding	MGI:1342287
Brd8	chr18	ENSMUSG00000003778.14	4068.91	1.0168	0.0240375	1.00813	0.0116803	0.585468	0.913094	34598615	34624601	protein_coding	MGI:1925906
Plod1	chr4	ENSMUSG00000019055.15	1139.62	0.9754	-0.0359339	0.992479	-0.0108912	0.585487	0.913094	147909753	147936767	protein_coding	MGI:99907
Emb	chr13	ENSMUSG00000021728.8	384.729	1.028	0.039835	1.00695	0.00998583	0.585173	0.913094	117208536	117274415	protein_coding	MGI:95321
Fcgr2b	chr1	ENSMUSG00000026656.15	72.0908	0.94671	-0.0790056	0.995767	-0.00611974	0.585026	0.913094	170958617	170976547	protein_coding	MGI:95499
Kif3b	chr2	ENSMUSG00000027475.9	5662.92	0.987083	-0.0187567	0.992154	-0.011364	0.585384	0.913094	153291413	153333390	protein_coding	MGI:107688
Tacr3	chr3	ENSMUSG00000028172.5	327.2	0.977435	-0.0329271	0.992373	-0.0110451	0.585187	0.913094	134829007	134934579	protein_coding	MGI:892968
Pomk	chr8	ENSMUSG00000037251.5	2105.93	0.98487	-0.0219952	0.992027	-0.0115481	0.585085	0.913094	25980604	25994133	protein_coding	MGI:1921903
Rprd1a	chr18	ENSMUSG00000040446.4	2173.02	0.985698	-0.020783	0.991896	-0.0117396	0.585005	0.913094	24484960	24530204	protein_coding	MGI:2385066
Tox3	chr8	ENSMUSG00000043668.13	1735.88	0.987725	-0.0178193	0.992363	-0.0110607	0.585604	0.913094	90247040	90348343	protein_coding	MGI:3039593
Pik3r6	chr11	ENSMUSG00000046207.14	98.8953	0.962351	-0.0553647	0.994369	-0.00814715	0.584718	0.913094	68503019	68552698	protein_coding	MGI:2144613
Gm11223	chr4	ENSMUSG00000046341.5	1630.98	1.0199	0.0284259	1.00799	0.0114863	0.58495	0.913094	69925630	69926079	processed_pseudogene	MGI:3651631
Cfap58	chr19	ENSMUSG00000046585.9	37.0088	0.942397	-0.0855937	0.996037	-0.00572816	0.585074	0.913094	47937675	48035387	protein_coding	MGI:2685815
Tmem69	chr4	ENSMUSG00000055900.14	697.285	1.0213	0.0304115	1.00779	0.0111958	0.584631	0.913094	116551633	116555936	protein_coding	MGI:3045357
Rad51b	chr12	ENSMUSG00000059060.15	55.5829	1.05358	0.0753055	1.00442	0.00636888	0.585065	0.913094	79297282	79814690	protein_coding	MGI:1099436
Ap3b2	chr7	ENSMUSG00000062444.15	10287.9	0.985091	-0.0216708	0.992667	-0.0106183	0.58557	0.913094	81460399	81493925	protein_coding	MGI:1100869
Ctsf	chr19	ENSMUSG00000083282.3	1775.59	1.01322	0.0189494	1.00837	0.0120258	0.585249	0.913094	4855130	4860918	protein_coding	MGI:1861434
Dhrs13os	chr11	ENSMUSG00000087050.1	62.2429	1.05148	0.0724234	1.00459	0.00660096	0.58463	0.913094	78030012	78032665	lncRNA	MGI:1924478
A330009N23Rik	chr15	ENSMUSG00000097915.2	94.7272	1.04844	0.0682425	1.00498	0.00716899	0.584828	0.913094	101221195	101225186	lncRNA	MGI:2443491
Gm26935	chr7	ENSMUSG00000098146.1	36.1002	1.06911	0.0964082	1.00361	0.00519673	0.584493	0.913094	30737653	30748437	lncRNA	MGI:5504050
5930430L01Rik	chr5	ENSMUSG00000106951.1	49.2161	0.949075	-0.0754057	0.995637	-0.00630807	0.584917	0.913094	148990056	148995223	lncRNA	MGI:2443110
Gm48482	chr12	ENSMUSG00000113167.1	68.1834	1.04847	0.0682899	1.0048	0.00691395	0.585419	0.913094	14128116	14130648	TEC	MGI:6098000
Nfkbib	chr7	ENSMUSG00000030595.15	1172.77	0.986358	-0.0198167	0.992816	-0.0104016	0.585848	0.913293	28758251	28767512	protein_coding	MGI:104752
Iqsec1	chr6	ENSMUSG00000034312.15	7156.25	1.01692	0.0242007	1.00513	0.00737974	0.585896	0.913293	90656088	90988685	protein_coding	MGI:1196356
Fgd3	chr13	ENSMUSG00000037946.11	1067.79	0.977071	-0.0334642	0.992524	-0.0108267	0.585811	0.913293	49261554	49320311	protein_coding	MGI:1353657
Ilf3	chr9	ENSMUSG00000032178.14	10119.5	1.01851	0.0264662	1.00802	0.0115246	0.586045	0.913438	21367871	21405361	protein_coding	MGI:1339973
Dusp22	chr13	ENSMUSG00000069255.13	1048.54	0.981779	-0.0265293	0.991986	-0.0116085	0.586135	0.913494	30659999	30711231	protein_coding	MGI:1915926
St8sia5	chr18	ENSMUSG00000025425.18	287.412	0.973601	-0.0385973	0.992913	-0.0102601	0.586478	0.913663	77185839	77258771	protein_coding	MGI:109243
Med19	chr2	ENSMUSG00000027080.6	3511.05	1.00911	0.0130899	1.00688	0.00989268	0.58634	0.913663	84678402	84688215	protein_coding	MGI:1914234
Eef2k	chr7	ENSMUSG00000035064.17	2894.28	1.01383	0.0198224	1.00797	0.0114586	0.586497	0.913663	120842831	120907450	protein_coding	MGI:1195261
Eif3b	chr5	ENSMUSG00000056076.13	6877.23	0.985039	-0.0217478	0.992119	-0.0114144	0.586518	0.913663	140419328	140443360	protein_coding	MGI:106478
Tmem200b	chr4	ENSMUSG00000070720.4	23.5915	0.931836	-0.101852	0.996722	-0.00473697	0.586407	0.913663	131921200	131923140	protein_coding	MGI:3646343
Gm266	chr12	ENSMUSG00000010529.6	113.332	0.955807	-0.0652091	0.995487	-0.0065256	0.586717	0.913807	111484609	111485823	protein_coding	MGI:2685112
Gm4691	chr6	ENSMUSG00000097979.2	30.7433	0.935642	-0.0959709	0.996431	-0.00515758	0.586721	0.913807	128202150	128203276	transcribed_processed_pseudogene	MGI:3782871
Rps10-ps1	chr3	ENSMUSG00000060438.5	116.667	1.05296	0.0744488	1.00372	0.00536197	0.586824	0.913882	95622278	95622772	processed_pseudogene	MGI:3644167
Emd	chrX	ENSMUSG00000001964.14	3019.08	0.988218	-0.0170984	0.992321	-0.0111214	0.587012	0.913958	74254687	74261548	protein_coding	MGI:108117
Vps52	chr17	ENSMUSG00000024319.18	4549.13	1.01551	0.0222091	1.00916	0.0131534	0.587128	0.913958	33955812	33967035	protein_coding	MGI:1330304
Pth2r	chr1	ENSMUSG00000025946.13	104.896	1.03813	0.0539861	1.00576	0.00828153	0.587132	0.913958	65282056	65389244	protein_coding	MGI:2180917
Anks1b	chr10	ENSMUSG00000058589.14	4734.36	1.01536	0.0219864	1.0076	0.0109244	0.587147	0.913958	89873509	90973300	protein_coding	MGI:1924781
Zfp974	chr7	ENSMUSG00000070709.12	680.764	0.978978	-0.0306514	0.992648	-0.0106456	0.587081	0.913958	27907392	27929460	protein_coding	MGI:1920680
Stimate	chr14	ENSMUSG00000006526.13	1083.04	1.01417	0.0203045	1.00811	0.0116584	0.587402	0.914097	30825590	30877210	protein_coding	MGI:1921500
Tanc1	chr2	ENSMUSG00000035168.16	519.959	1.02412	0.0343805	1.00741	0.0106523	0.5874	0.914097	59612042	59846149	protein_coding	MGI:1914110
Gm14204	chr2	ENSMUSG00000086496.1	1636.51	1.01554	0.0222409	1.00742	0.0106629	0.587334	0.914097	158595472	158610723	lncRNA	MGI:3651576
Pafah1b1	chr11	ENSMUSG00000020745.15	18082.3	0.985685	-0.020801	0.994312	-0.0082295	0.587675	0.914358	74673949	74724670	protein_coding	MGI:109520
Dnm1	chr2	ENSMUSG00000026825.17	13681.2	0.98662	-0.0194334	0.9922	-0.011297	0.5879	0.914358	32308471	32353338	protein_coding	MGI:107384
Chic2	chr5	ENSMUSG00000029229.8	1340.88	1.01323	0.0189654	1.00788	0.0113251	0.587767	0.914358	74997988	75044774	protein_coding	MGI:1921527
Fam189a1	chr7	ENSMUSG00000030518.17	1654.45	0.983193	-0.0244533	0.991869	-0.011778	0.58774	0.914358	64756091	65156570	protein_coding	MGI:1917888
Bace1	chr9	ENSMUSG00000032086.12	4124.43	0.988954	-0.0160249	0.99248	-0.0108903	0.587886	0.914358	45838580	45864399	protein_coding	MGI:1346542
Rimklb	chr6	ENSMUSG00000040649.15	8802.9	0.991095	-0.0129055	0.993314	-0.00967843	0.587876	0.914358	122447296	122498761	protein_coding	MGI:1918325
Cdkn2aipnl	chr11	ENSMUSG00000020392.8	4206.84	0.991047	-0.0129741	0.993038	-0.0100797	0.587991	0.914414	51967661	51977334	protein_coding	MGI:1261797
Coq7	chr7	ENSMUSG00000030652.11	913.751	0.983325	-0.02426	0.99207	-0.0114866	0.588209	0.914668	118509659	118533356	protein_coding	MGI:107207
Wnt9a	chr11	ENSMUSG00000000126.11	182.221	1.02866	0.0407656	1.00679	0.00975975	0.589048	0.914673	59306928	59333552	protein_coding	MGI:2446084
Mfsd10	chr5	ENSMUSG00000001082.12	1480.79	1.01945	0.027785	1.00705	0.0101374	0.588863	0.914673	34633642	34637212	protein_coding	MGI:1915544
Pcyt1a	chr16	ENSMUSG00000005615.15	3264.76	1.01172	0.016806	1.0075	0.0107785	0.58898	0.914673	32430921	32475070	protein_coding	MGI:88557
Plgrkt	chr19	ENSMUSG00000016495.12	1274.79	0.983986	-0.0232899	0.992047	-0.0115195	0.588867	0.914673	29348599	29367390	protein_coding	MGI:1915009
Rab5a	chr17	ENSMUSG00000017831.8	3803.27	0.9856	-0.0209254	0.993321	-0.00966806	0.589443	0.914673	53479234	53507680	protein_coding	MGI:105926
Apc2	chr10	ENSMUSG00000020135.13	27366.8	1.02004	0.0286304	1.00786	0.0112981	0.588578	0.914673	80295977	80318263	protein_coding	MGI:1346052
Xrcc6	chr15	ENSMUSG00000022471.14	1132.15	0.983254	-0.0243638	0.992473	-0.0108999	0.589292	0.914673	81987835	82040085	protein_coding	MGI:95606
Tmem234	chr4	ENSMUSG00000028797.20	4215.12	0.990986	-0.013063	0.993104	-0.00998334	0.588784	0.914673	129600668	129624059	protein_coding	MGI:1924049
Tfip11	chr5	ENSMUSG00000029345.13	2690.47	0.982122	-0.0260259	0.992035	-0.011537	0.588892	0.914673	112326358	112338073	protein_coding	MGI:1930075
Bco2	chr9	ENSMUSG00000032066.9	36.8263	1.06547	0.0914954	1.00372	0.00536108	0.588666	0.914673	50533087	50555181	protein_coding	MGI:2177469
Terf2ip	chr8	ENSMUSG00000033430.10	4057.42	0.990171	-0.0142509	0.993783	-0.00899752	0.589218	0.914673	112011398	112020528	protein_coding	MGI:1929871
Zfp983	chr17	ENSMUSG00000035868.9	1011.62	1.01628	0.0233031	1.01182	0.0169488	0.589342	0.914673	21650624	21664966	protein_coding	MGI:1920479
Rusc2	chr4	ENSMUSG00000035969.15	11738.3	1.01357	0.0194507	1.00719	0.0103392	0.589288	0.914673	43381979	43427088	protein_coding	MGI:2140371
Cep104	chr4	ENSMUSG00000039523.16	1736.57	1.01532	0.021935	1.00807	0.0116002	0.588315	0.914673	153975194	154008732	protein_coding	MGI:2687282
Ssh1	chr5	ENSMUSG00000042121.16	2216.08	1.01889	0.0270004	1.00806	0.011586	0.588962	0.914673	113937094	113993894	protein_coding	MGI:2686240
Reln	chr5	ENSMUSG00000042453.14	7427.79	1.02591	0.0369028	1.00714	0.0102624	0.589478	0.914673	21884454	22344702	protein_coding	MGI:103022
Rps10	chr17	ENSMUSG00000052146.16	6088.49	1.01121	0.0160764	1.00795	0.0114214	0.589022	0.914673	27630418	27636669	protein_coding	MGI:1914347
Gm8730	chr8	ENSMUSG00000063696.7	294.047	1.02459	0.0350427	1.00709	0.0101937	0.589042	0.914673	102864845	102865798	processed_pseudogene	MGI:3644565
Serf2	chr2	ENSMUSG00000074884.12	5598.91	0.988732	-0.0163485	0.992505	-0.0108534	0.589183	0.914673	121449195	121458313	protein_coding	MGI:1337041
Bnip3	chr7	ENSMUSG00000078566.8	3130.73	1.01868	0.0266946	1.00546	0.00786116	0.588649	0.914673	138890836	138909519	protein_coding	MGI:109326
Gm14205	chr2	ENSMUSG00000087563.1	25.6251	1.07537	0.104834	1.00352	0.00506482	0.589148	0.914673	158610910	158611820	lncRNA	MGI:3702167
Gm3756	chr9	ENSMUSG00000091639.2	504.871	1.09562	0.131746	1.00283	0.00408006	0.588475	0.914673	31935446	31936800	processed_pseudogene	MGI:3781931
Mpv17	chr5	ENSMUSG00000107283.3	1521.21	1.01269	0.0181996	1.00765	0.0109986	0.589436	0.914673	31140654	31154251	protein_coding	MGI:97138
Tsku	chr7	ENSMUSG00000049580.12	786.181	1.01586	0.0227025	1.00782	0.0112421	0.589648	0.914741	98350668	98361328	protein_coding	MGI:2443855
B9d1os	chr11	ENSMUSG00000060808.4	25.384	0.92555	-0.111617	0.99694	-0.00442119	0.589648	0.914741	61504386	61505059	lncRNA	MGI:1920466
Itpripl2	chr7	ENSMUSG00000095115.2	338.17	1.02966	0.0421721	1.00666	0.00958351	0.589687	0.914741	118485111	118491975	protein_coding	MGI:2442416
Zfp273	chr13	ENSMUSG00000030446.17	520.291	0.978969	-0.0306654	0.992273	-0.0111908	0.589743	0.914743	67813740	67827002	protein_coding	MGI:3036278
Wdpcp	chr11	ENSMUSG00000020319.9	565.719	0.977339	-0.0330686	0.992982	-0.0101602	0.589969	0.9149	21572235	21898989	protein_coding	MGI:2144467
Cab39l	chr14	ENSMUSG00000021981.10	1275.1	1.02024	0.0289033	1.00765	0.0109882	0.590002	0.9149	59440972	59585764	protein_coding	MGI:1914081
Cops4	chr5	ENSMUSG00000035297.14	5338.71	1.01361	0.0195061	1.0068	0.0097747	0.590064	0.9149	100518309	100547803	protein_coding	MGI:1349414
Zfp770	chr2	ENSMUSG00000040321.3	1687.39	1.01678	0.0240088	1.00817	0.0117375	0.590063	0.9149	114193461	114201469	protein_coding	MGI:2445100
Dgkq	chr5	ENSMUSG00000004815.12	2027.81	0.978929	-0.0307238	0.992721	-0.0105402	0.590177	0.914989	108646693	108669672	protein_coding	MGI:102918
Hdac9	chr12	ENSMUSG00000004698.11	1222.27	0.98641	-0.0197403	0.991955	-0.0116538	0.590248	0.915014	34047580	34917095	protein_coding	MGI:1931221
Degs2	chr12	ENSMUSG00000021263.11	26.3782	0.931185	-0.102861	0.996746	-0.00470237	0.590462	0.915108	108678711	108702315	protein_coding	MGI:1917309
Ptdss1	chr13	ENSMUSG00000021518.4	4336.82	1.00976	0.0140155	1.0072	0.0103438	0.590529	0.915108	66932830	66998401	protein_coding	MGI:1276575
Fmnl3	chr15	ENSMUSG00000023008.18	1133.12	0.98374	-0.0236515	0.992904	-0.0102737	0.590517	0.915108	99317225	99370482	protein_coding	MGI:109569
Pa2g4	chr10	ENSMUSG00000025364.13	7859.63	1.00818	0.0117592	1.00658	0.00946303	0.590374	0.915108	128557766	128565987	protein_coding	MGI:894684
Snora17	chr2	ENSMUSG00000077192.3	26.37	0.91947	-0.121126	0.997189	-0.00406097	0.5906	0.915133	26639190	26639321	snoRNA	MGI:4360060
Ccdc146	chr5	ENSMUSG00000064280.14	53.6705	1.05941	0.0832628	1.004	0.00575253	0.590754	0.915286	21292961	21424677	protein_coding	MGI:1922422
Pam16	chr16	ENSMUSG00000014301.13	1343.19	1.01171	0.0167917	1.00742	0.0106719	0.591519	0.915668	4616464	4624988	protein_coding	MGI:1913699
Brca1	chr11	ENSMUSG00000017146.12	411.702	1.02897	0.0412042	1.00628	0.00902619	0.591404	0.915668	101488764	101551955	protein_coding	MGI:104537
Cnnm1	chr19	ENSMUSG00000025189.9	496.284	1.02157	0.0307899	1.00732	0.0105291	0.591611	0.915668	43440436	43497210	protein_coding	MGI:1891366
Cln8	chr8	ENSMUSG00000026317.7	1512.94	0.986891	-0.0190372	0.992254	-0.011218	0.591317	0.915668	14881335	14901720	protein_coding	MGI:1349447
Micall2	chr5	ENSMUSG00000036718.17	1015.84	1.02051	0.0292858	1.00738	0.0106119	0.59123	0.915668	139706696	139736336	protein_coding	MGI:2444818
Gfer	chr17	ENSMUSG00000040888.10	1041.16	1.01681	0.0240555	1.00809	0.0116228	0.591402	0.915668	24693187	24696156	protein_coding	MGI:107757
Car8	chr4	ENSMUSG00000041261.9	1366.15	1.0681	0.0950505	1.00341	0.00491214	0.591203	0.915668	8143362	8239041	protein_coding	MGI:88253
Ttc9	chr12	ENSMUSG00000042734.6	3772.06	0.988566	-0.0165909	0.99251	-0.0108457	0.591644	0.915668	81631249	81667557	protein_coding	MGI:1916730
1700029I15Rik	chr2	ENSMUSG00000044916.10	51.2215	1.05456	0.0766434	1.00436	0.00627352	0.591538	0.915668	92382538	92385708	protein_coding	MGI:1916742
Klhl26	chr8	ENSMUSG00000055707.13	1357.86	0.987184	-0.0186096	0.992081	-0.0114696	0.591283	0.915668	70450219	70476968	protein_coding	MGI:2443079
Zfp119a	chr17	ENSMUSG00000057835.7	248.704	1.02487	0.0354431	1.00701	0.0100804	0.591474	0.915668	55864892	55878930	protein_coding	MGI:1345189
Gm6789	chr18	ENSMUSG00000117875.1	87.198	1.04434	0.0625883	1.00528	0.00759587	0.591661	0.915668	63543751	63545135	processed_pseudogene	MGI:3643581
Xpnpep1	chr19	ENSMUSG00000025027.18	2600.91	1.01201	0.0172256	1.00755	0.0108452	0.591764	0.915682	52931926	53040214	protein_coding	MGI:2180003
Cfap44	chr16	ENSMUSG00000071550.14	346.359	0.959417	-0.05977	0.994946	-0.00731041	0.591781	0.915682	44394796	44482428	protein_coding	MGI:1277238
Kcnab3	chr11	ENSMUSG00000018470.8	342.797	0.971155	-0.0422264	0.993429	-0.00951104	0.592148	0.915752	69326258	69333042	protein_coding	MGI:1336208
Sema6d	chr2	ENSMUSG00000027200.17	4178.48	1.01587	0.022718	1.00801	0.0115063	0.592174	0.915752	124089969	124667770	protein_coding	MGI:2387661
Coil	chr11	ENSMUSG00000033983.14	2031.68	0.988191	-0.0171378	0.992423	-0.0109733	0.592212	0.915752	88970252	88991613	protein_coding	MGI:104842
Ppp1r14a	chr7	ENSMUSG00000037166.5	86.6031	1.04206	0.0594395	1.00517	0.00743964	0.592021	0.915752	29289308	29293801	protein_coding	MGI:1931139
Kif1b	chr4	ENSMUSG00000063077.15	24306.8	1.01987	0.0283864	1.00207	0.00297984	0.591903	0.915752	149176319	149307693	protein_coding	MGI:108426
Stk24	chr14	ENSMUSG00000063410.8	1529.89	0.987017	-0.0188531	0.992115	-0.0114208	0.592201	0.915752	121286343	121380011	protein_coding	MGI:2385007
Gm37986	chr1	ENSMUSG00000104212.1	27.1278	0.926298	-0.110452	0.996993	-0.00434535	0.592116	0.915752	183414466	183414848	lncRNA	MGI:5611214
Fmn2	chr1	ENSMUSG00000028354.13	2056.93	1.01946	0.0278021	1.00778	0.0111785	0.592472	0.91592	174501825	174822729	protein_coding	MGI:1859252
St5	chr7	ENSMUSG00000031024.13	1110.88	0.981103	-0.027524	0.992564	-0.0107677	0.592541	0.91592	109523911	109703605	protein_coding	MGI:108517
Rbpj	chr5	ENSMUSG00000039191.12	2574.54	0.981655	-0.0267122	0.991947	-0.0116645	0.592447	0.91592	53466152	53657362	protein_coding	MGI:96522
Pnldc1	chr17	ENSMUSG00000073460.5	59.2784	1.04803	0.0676762	1.00467	0.00672712	0.592532	0.91592	12888729	12910230	protein_coding	MGI:2685159
D930036K23Rik	chr2	ENSMUSG00000102553.1	62.1561	0.948035	-0.0769879	0.995841	-0.00601249	0.592599	0.915925	14016086	14020049	TEC	MGI:2442341
Cep19	chr16	ENSMUSG00000035790.15	1465.2	1.0174	0.0248887	1.00781	0.0112221	0.592908	0.916232	32099800	32108069	protein_coding	MGI:1914244
Ipo8	chr6	ENSMUSG00000040029.15	1748.17	0.986532	-0.0195615	0.992589	-0.0107319	0.592876	0.916232	148770683	148831467	protein_coding	MGI:2444611
Upf2	chr2	ENSMUSG00000043241.14	1487.67	0.982162	-0.0259668	0.992224	-0.0112622	0.592992	0.916276	5951469	6056703	protein_coding	MGI:2449307
Gm45769	chr6	ENSMUSG00000107838.1	52.1866	1.04458	0.0629198	1.0051	0.00734046	0.593079	0.916326	133110474	133112301	TEC	MGI:5804884
Rb1	chr14	ENSMUSG00000022105.6	2568.19	0.988079	-0.0173016	0.9923	-0.0111512	0.593246	0.916329	73183673	73325822	protein_coding	MGI:97874
Ctnnd2	chr15	ENSMUSG00000022240.10	11943.6	1.01422	0.0203666	1.00754	0.0108402	0.593139	0.916329	30172593	31029341	protein_coding	MGI:1195966
Gm7818	chr17	ENSMUSG00000117234.1	378.615	0.975362	-0.0359906	0.993009	-0.0101218	0.593238	0.916329	22067264	22069888	processed_pseudogene	MGI:3643608
Nol8	chr13	ENSMUSG00000021392.8	1261.73	0.985196	-0.0215168	0.992067	-0.0114912	0.593381	0.916362	49653078	49679016	protein_coding	MGI:1918180
Nos1ap	chr1	ENSMUSG00000038473.14	513.452	1.02103	0.0300258	1.00753	0.0108205	0.593433	0.916362	170302668	170589861	protein_coding	MGI:1917979
Gm12829	chr4	ENSMUSG00000085870.1	35.4184	1.07077	0.0986508	1.00336	0.00483437	0.593409	0.916362	114680804	114687595	lncRNA	MGI:3650003
Rgs20	chr1	ENSMUSG00000002459.17	693.969	0.985384	-0.0212421	0.992149	-0.0113716	0.594401	0.916557	4909576	5070285	protein_coding	MGI:1929866
Kbtbd4	chr2	ENSMUSG00000005505.12	2084.12	0.987239	-0.0185282	0.992168	-0.0113444	0.594723	0.916557	90904740	90911626	protein_coding	MGI:1914386
Dnttip1	chr2	ENSMUSG00000017299.13	1387.3	1.01433	0.0205323	1.00791	0.011365	0.595847	0.916557	164745983	164768607	protein_coding	MGI:1923483
Adora2b	chr11	ENSMUSG00000018500.2	97.8229	1.04306	0.0608158	1.00504	0.00725233	0.596279	0.916557	62248984	62266453	protein_coding	MGI:99403
Aatf	chr11	ENSMUSG00000018697.14	1118.98	0.98027	-0.0287496	0.992417	-0.0109819	0.595513	0.916557	84422855	84513522	protein_coding	MGI:1929608
Egfr	chr11	ENSMUSG00000020122.16	1130.73	0.972963	-0.0395434	0.993186	-0.00986364	0.595055	0.916557	16752203	16918158	protein_coding	MGI:95294
Slc1a4	chr11	ENSMUSG00000020142.12	6823.63	0.984501	-0.0225354	0.992068	-0.0114887	0.595878	0.916557	20302180	20332713	protein_coding	MGI:2135601
R3hdm2	chr10	ENSMUSG00000025404.15	7098.35	1.01273	0.018244	1.00762	0.010954	0.593668	0.916557	127380327	127499384	protein_coding	MGI:1919000
Cops5	chr1	ENSMUSG00000025917.9	5020.44	0.987519	-0.0181196	0.99215	-0.0113702	0.594858	0.916557	10024601	10038168	protein_coding	MGI:1349415
Snap23	chr2	ENSMUSG00000027287.14	714.556	1.02051	0.029285	1.00773	0.0111022	0.596122	0.916557	120567671	120601255	protein_coding	MGI:109356
Ptpn1	chr2	ENSMUSG00000027540.13	3063.36	0.985273	-0.0214041	0.99156	-0.0122276	0.595672	0.916557	167932057	167979385	protein_coding	MGI:97805
Abcb1b	chr5	ENSMUSG00000028970.9	45.8806	0.934011	-0.0984893	0.996817	-0.00459941	0.596323	0.916557	8798147	8866315	protein_coding	MGI:97568
Ipo5	chr14	ENSMUSG00000030662.10	9835.67	0.985753	-0.0207025	0.99176	-0.0119367	0.594879	0.916557	120911224	120947999	protein_coding	MGI:1917822
Sez6l2	chr7	ENSMUSG00000030683.11	10891.3	0.98542	-0.0211895	0.99436	-0.00816048	0.594414	0.916557	126950563	126970606	protein_coding	MGI:2385295
Gpc4	chrX	ENSMUSG00000031119.4	760.573	1.02417	0.0344614	1.00707	0.0101622	0.594107	0.916557	52053021	52165252	protein_coding	MGI:104902
Ephb1	chr9	ENSMUSG00000032537.15	6633.45	1.0143	0.0204891	1.0077	0.0110598	0.595926	0.916557	101922128	102354693	protein_coding	MGI:1096337
Eipr1	chr12	ENSMUSG00000036613.8	1830.98	1.0136	0.0194927	1.00779	0.0111942	0.595848	0.916557	28751803	28869865	protein_coding	MGI:1289332
Oxld1	chr11	ENSMUSG00000039670.2	185.399	1.0263	0.0374563	1.0068	0.00977038	0.59524	0.916557	120456606	120458068	protein_coding	MGI:1913681
Cul9	chr17	ENSMUSG00000040327.16	3117.94	1.0164	0.0234672	1.00774	0.011123	0.596116	0.916557	46500572	46546388	protein_coding	MGI:1925559
Iqsec3	chr6	ENSMUSG00000040797.16	3022.75	0.982411	-0.0256018	0.991784	-0.0119023	0.594825	0.916557	121372933	121473678	protein_coding	MGI:2677208
Plekhh2	chr17	ENSMUSG00000040852.6	369.196	1.02423	0.034543	1.00742	0.0106719	0.593939	0.916557	84511895	84622138	protein_coding	MGI:2146813
Tspyl2	chrX	ENSMUSG00000041096.13	3410.59	1.02203	0.0314336	1.00788	0.0113172	0.595018	0.916557	152336852	152342425	protein_coding	MGI:106244
H2az2	chr11	ENSMUSG00000041126.16	3702.29	0.98497	-0.0218489	0.991977	-0.0116217	0.595667	0.916557	6427229	6444443	protein_coding	MGI:1924855
Ankrd13a	chr5	ENSMUSG00000041870.16	2331.43	1.01148	0.0164685	1.00748	0.010749	0.594167	0.916557	114774677	114806200	protein_coding	MGI:1915670
Ikbke	chr1	ENSMUSG00000042349.13	76.1101	1.05184	0.07291	1.00432	0.00621328	0.596038	0.916557	131254343	131279606	protein_coding	MGI:1929612
Lgr6	chr1	ENSMUSG00000042793.13	159.065	1.03402	0.0482599	1.00556	0.00800158	0.594184	0.916557	134983301	135105276	protein_coding	MGI:2441805
Aida	chr1	ENSMUSG00000042901.10	4111.29	1.011	0.0157882	1.00732	0.0105265	0.59607	0.916557	183296590	183325476	protein_coding	MGI:1919737
Pars2	chr4	ENSMUSG00000043572.7	477.461	0.979178	-0.030357	0.992652	-0.0106403	0.596017	0.916557	106651069	106655282	protein_coding	MGI:2386296
Vwce	chr19	ENSMUSG00000043789.8	127.784	1.03958	0.0560034	1.0051	0.00734339	0.594016	0.916557	10634213	10666213	protein_coding	MGI:1919018
Tmem17	chr11	ENSMUSG00000049904.7	615.833	0.983216	-0.0244193	0.99221	-0.0112821	0.594987	0.916557	22512088	22519234	protein_coding	MGI:2144205
Plekhf2	chr4	ENSMUSG00000049969.3	733.625	0.978564	-0.0312615	0.992469	-0.0109063	0.595824	0.916557	10988662	11007927	protein_coding	MGI:1919051
Trhde	chr10	ENSMUSG00000050663.7	742.406	0.969261	-0.0450432	0.993811	-0.00895653	0.595021	0.916557	114398823	114802307	protein_coding	MGI:2384311
Rtn4rl2	chr2	ENSMUSG00000050896.12	794.637	1.02742	0.0390271	1.00635	0.00913033	0.595886	0.916557	84871924	84886710	protein_coding	MGI:2669796
Gm5124	chrX	ENSMUSG00000051537.9	2323.39	0.983041	-0.0246768	0.993567	-0.00931044	0.594527	0.916557	21360865	21364622	transcribed_processed_pseudogene	MGI:3643622
Lgals7	chr7	ENSMUSG00000053522.11	112.618	0.957215	-0.0630852	0.9951	-0.00708672	0.593831	0.916557	28863853	28866284	protein_coding	MGI:1316742
Arhgef33	chr17	ENSMUSG00000054901.7	87.78	1.13402	0.181452	1.0017	0.00245439	0.595907	0.916557	80307407	80400081	protein_coding	MGI:2685787
Zfp937	chr2	ENSMUSG00000060336.6	280.145	1.0283	0.0402582	1.00672	0.0096571	0.595611	0.916557	150218073	150240725	protein_coding	MGI:3644476
Rnf14	chr18	ENSMUSG00000060450.14	14640.8	1.01375	0.019703	1.00865	0.0124253	0.59412	0.916557	38284537	38317849	protein_coding	MGI:1929668
2010204K13Rik	chrX	ENSMUSG00000063018.6	182.741	1.03202	0.0454672	1.00621	0.0089361	0.59636	0.916557	7411817	7445143	lncRNA	MGI:1922859
Tspear	chr10	ENSMUSG00000069581.12	51.8181	0.944656	-0.0821385	0.996154	-0.0055593	0.595473	0.916557	77686569	77887021	protein_coding	MGI:2671932
Zfp942	chr17	ENSMUSG00000071267.11	917.892	1.01425	0.0204133	1.00789	0.0113406	0.595049	0.916557	21926960	21962464	protein_coding	MGI:1920483
Zfp777	chr6	ENSMUSG00000071477.10	1765.62	1.01729	0.024729	1.0073	0.0104918	0.596371	0.916557	48024188	48048911	protein_coding	MGI:1919556
Ube2n	chr10	ENSMUSG00000074781.5	10262.7	1.01251	0.0179302	1.00775	0.0111353	0.596228	0.916557	95515145	95545657	protein_coding	MGI:1934835
Ccdc82	chr9	ENSMUSG00000079084.10	840.46	1.02384	0.0339911	1.0076	0.0109195	0.595885	0.916557	13246955	13292520	protein_coding	MGI:1913646
St6galnac4	chr2	ENSMUSG00000079442.12	1261.87	1.01536	0.0219974	1.00787	0.0113125	0.59369	0.916557	32587095	32599698	protein_coding	MGI:1341894
Gm15577	chr3	ENSMUSG00000086708.1	39.6872	1.1452	0.1956	1.00159	0.00228719	0.594391	0.916557	156903863	156920780	lncRNA	MGI:3783025
Uchl1os	chr5	ENSMUSG00000087601.3	144.213	1.03867	0.0547387	1.00545	0.00784613	0.596127	0.916557	66626495	66676498	lncRNA	MGI:5446771
Gm14057	chr2	ENSMUSG00000089662.1	149.599	1.04011	0.0567297	1.00536	0.00770878	0.59598	0.916557	130803501	130803982	transcribed_processed_pseudogene	MGI:3705433
Gm26782	chr14	ENSMUSG00000097431.2	592.296	0.9674	-0.0478151	0.994193	-0.00840253	0.594407	0.916557	50870324	50880603	lncRNA	MGI:5477276
Gm31513	chr12	ENSMUSG00000113052.1	28.2386	0.931473	-0.102415	0.996838	-0.004569	0.594717	0.916557	84195969	84199580	lncRNA	MGI:5590672
Gm36298	chr13	ENSMUSG00000114172.1	153.154	0.970221	-0.0436144	0.993794	-0.00898089	0.59598	0.916557	62639886	62643252	processed_pseudogene	MGI:5595457
Sst	chr16	ENSMUSG00000004366.4	6098.67	1.02027	0.028944	1.00761	0.0109303	0.596654	0.916906	23889573	23890958	protein_coding	MGI:98326
Rundc3a	chr11	ENSMUSG00000006575.14	10700.1	0.985957	-0.020403	0.992268	-0.0111976	0.596902	0.916949	102393403	102402555	protein_coding	MGI:1858752
Lama3	chr18	ENSMUSG00000024421.16	228.257	1.0324	0.0459983	1.0059	0.00848696	0.596888	0.916949	12333819	12583013	protein_coding	MGI:99909
Ctxn3	chr18	ENSMUSG00000069372.3	69.8707	1.04877	0.0686955	1.00453	0.00651833	0.596811	0.916949	57468516	57478133	protein_coding	MGI:3642816
Gm45694	chr8	ENSMUSG00000110529.1	55.4256	1.0474	0.0668178	1.00449	0.00646982	0.596793	0.916949	71983903	71987153	TEC	MGI:5804809
Kcnb2	chr1	ENSMUSG00000092083.4	830.181	1.02351	0.0335196	1.00726	0.0104342	0.597004	0.917021	15287254	15723750	protein_coding	MGI:99632
Dgat2	chr7	ENSMUSG00000030747.5	771.782	1.02172	0.0310005	1.00838	0.0120338	0.597113	0.917085	99153658	99182719	protein_coding	MGI:1915050
Zfp963	chr8	ENSMUSG00000092260.7	341.94	0.975353	-0.0360031	0.993106	-0.00998063	0.597156	0.917085	69741639	69749970	protein_coding	MGI:4867078
Por	chr5	ENSMUSG00000005514.14	4200.05	0.986182	-0.020074	0.992074	-0.0114803	0.597276	0.917099	135670033	135735326	protein_coding	MGI:97744
Efcab14	chr4	ENSMUSG00000034210.14	975.937	1.01662	0.0237803	1.00784	0.0112628	0.597271	0.917099	115737744	115777327	protein_coding	MGI:2442397
Adora2a	chr10	ENSMUSG00000020178.6	844.519	1.0318	0.0451649	1.00625	0.00899286	0.597511	0.91729	75316877	75334784	protein_coding	MGI:99402
A930017K11Rik	chr17	ENSMUSG00000025727.8	46.3261	0.864876	-0.209434	0.99863	-0.00197831	0.597621	0.91729	25946387	25952565	protein_coding	MGI:2442713
Slc25a3	chr10	ENSMUSG00000061904.12	14702.1	0.988349	-0.0169074	0.992555	-0.0107809	0.597579	0.91729	91116574	91124059	protein_coding	MGI:1353498
Gm12435	chr4	ENSMUSG00000081953.1	34.9139	0.942946	-0.0847522	0.996287	-0.00536652	0.597552	0.91729	48344215	48345230	processed_pseudogene	MGI:3651950
Spi1	chr2	ENSMUSG00000002111.8	98.9637	0.96306	-0.0543022	0.994611	-0.00779605	0.597923	0.917415	91082390	91115756	protein_coding	MGI:98282
Rufy1	chr11	ENSMUSG00000020375.9	1264.85	1.01684	0.0240946	1.00781	0.0112243	0.597869	0.917415	50389286	50431125	protein_coding	MGI:2429762
Dpysl5	chr5	ENSMUSG00000029168.14	43468.3	1.01732	0.0247762	1.0077	0.0110673	0.597923	0.917415	30711564	30799375	protein_coding	MGI:1929772
Gm7292	chr6	ENSMUSG00000104222.1	54.2717	1.04596	0.0648213	1.0047	0.00676064	0.597817	0.917415	117716342	117718868	lncRNA	MGI:3645786
Rnf145	chr11	ENSMUSG00000019189.13	5620.42	0.987864	-0.0176163	0.992131	-0.0113978	0.597981	0.917416	44518964	44565520	protein_coding	MGI:1921565
Scyl3	chr1	ENSMUSG00000026584.14	887.673	0.985073	-0.0216979	0.992495	-0.0108686	0.598041	0.917416	163929100	163955126	protein_coding	MGI:1921385
1700012B09Rik	chr9	ENSMUSG00000031927.9	47.9229	1.05763	0.0808334	1.00367	0.00528804	0.598196	0.917416	14756587	14771030	protein_coding	MGI:1916575
Arhgef37	chr18	ENSMUSG00000045094.8	200.289	0.974119	-0.0378297	0.993337	-0.00964521	0.598191	0.917416	61491657	61536594	protein_coding	MGI:3045339
4930456G14Rik	chr1	ENSMUSG00000102985.1	24.6216	0.909579	-0.136729	0.99768	-0.00335158	0.5982	0.917416	40049039	40050368	TEC	MGI:1921928
Mettl1	chr10	ENSMUSG00000006732.14	626.075	1.01769	0.0253028	1.00772	0.0110964	0.598307	0.917497	127041414	127046365	protein_coding	MGI:1339986
Bloc1s6	chr2	ENSMUSG00000005804.14	2353.15	0.98509	-0.0216725	0.992168	-0.0113434	0.598547	0.91761	122738503	122749475	protein_coding	MGI:1927580
Cep63	chr9	ENSMUSG00000032534.18	988.49	1.01852	0.0264721	1.00768	0.0110353	0.59844	0.91761	102584588	102626534	protein_coding	MGI:2158560
Scn2a	chr2	ENSMUSG00000075318.13	5367.11	1.02245	0.0320349	1.00734	0.0105523	0.59854	0.91761	65620771	65767447	protein_coding	MGI:98248
Ubap2	chr4	ENSMUSG00000028433.14	5312.77	1.01559	0.0223151	1.00754	0.0108361	0.598642	0.91763	41194313	41275144	protein_coding	MGI:1916176
Scml4	chr10	ENSMUSG00000044770.14	1168.56	1.01912	0.027319	1.00764	0.0109849	0.598725	0.91763	42860370	42960780	protein_coding	MGI:2446140
Gprin1	chr13	ENSMUSG00000069227.4	14974.8	0.986008	-0.0203282	0.99224	-0.0112388	0.598689	0.91763	54736671	54749874	protein_coding	MGI:1349455
Scgn	chr13	ENSMUSG00000021337.8	60.2594	1.05723	0.0802889	1.00387	0.00556943	0.599063	0.917978	23953456	23991214	protein_coding	MGI:2384873
Emp1	chr6	ENSMUSG00000030208.15	916.05	1.01995	0.0284963	1.00733	0.0105384	0.599054	0.917978	135362545	135383173	protein_coding	MGI:107941
Ubqln1	chr13	ENSMUSG00000005312.15	9137.23	1.01497	0.0214313	1.00773	0.0111101	0.599228	0.917997	58176156	58215653	protein_coding	MGI:1860276
Myh10	chr11	ENSMUSG00000020900.15	13597.5	1.01901	0.0271676	1.00767	0.011019	0.599176	0.917997	68691559	68816632	protein_coding	MGI:1930780
Rad18	chr6	ENSMUSG00000030254.16	323.202	1.02411	0.0343763	1.00747	0.0107385	0.599241	0.917997	112619850	112696686	protein_coding	MGI:1890476
Slc52a2	chr15	ENSMUSG00000022560.9	962.417	1.0159	0.0227575	1.00787	0.011308	0.599788	0.91844	76538832	76544608	protein_coding	MGI:1289288
Slc1a1	chr19	ENSMUSG00000024935.11	2736.23	0.986245	-0.0199824	0.99146	-0.0123742	0.599724	0.91844	28835049	28913960	protein_coding	MGI:105083
Synm	chr7	ENSMUSG00000030554.16	749.506	0.966825	-0.0486736	0.994221	-0.00836153	0.59977	0.91844	67730160	67759742	protein_coding	MGI:2661187
Prkaa1	chr15	ENSMUSG00000050697.9	1469.36	1.01407	0.0201511	1.00739	0.0106287	0.599806	0.91844	5143861	5181899	protein_coding	MGI:2145955
Gm37581	chr9	ENSMUSG00000103388.1	37.2735	0.914262	-0.129321	0.997457	-0.00367414	0.599798	0.91844	72357227	72358214	TEC	MGI:5610809
Tet2	chr3	ENSMUSG00000040943.12	1953.9	0.987115	-0.0187106	0.992499	-0.010862	0.599949	0.918489	133463679	133545139	protein_coding	MGI:2443298
Gpr61	chr3	ENSMUSG00000046793.8	420.581	1.02174	0.0310269	1.00737	0.010598	0.599941	0.918489	108148321	108154882	protein_coding	MGI:2441719
Borcs8	chr8	ENSMUSG00000002345.18	960.018	1.0142	0.0203393	1.00771	0.0110743	0.600345	0.9185	70139499	70147319	protein_coding	MGI:1919618
Nmbr	chr10	ENSMUSG00000019865.9	107.456	0.960244	-0.0585267	0.995078	-0.00711896	0.60094	0.9185	14705591	14770850	protein_coding	MGI:1100525
Prmt2	chr10	ENSMUSG00000020230.15	11538.7	0.991195	-0.0127592	0.993371	-0.00959606	0.600201	0.9185	76207222	76237865	protein_coding	MGI:1316652
Foxg1	chr12	ENSMUSG00000020950.10	6833.8	1.04412	0.0622832	1.00474	0.006825	0.600525	0.9185	49382660	49386861	protein_coding	MGI:1347464
Ccnk	chr12	ENSMUSG00000021258.10	2431.8	0.984281	-0.0228573	0.992355	-0.0110716	0.601094	0.9185	108179579	108203359	protein_coding	MGI:1276106
Rev1	chr1	ENSMUSG00000026082.11	2157.58	0.98966	-0.0149952	0.992825	-0.0103886	0.600958	0.9185	38052786	38129801	protein_coding	MGI:1929074
Ccnt2	chr1	ENSMUSG00000026349.14	3272.17	0.981503	-0.0269351	0.992431	-0.0109617	0.600254	0.9185	127774164	127808061	protein_coding	MGI:1920199
Glul	chr1	ENSMUSG00000026473.16	13340.9	0.985785	-0.0206557	0.992989	-0.0101504	0.60085	0.9185	153899944	153909723	protein_coding	MGI:95739
Col1a2	chr6	ENSMUSG00000029661.16	5232.64	0.932705	-0.100508	0.996909	-0.00446657	0.600504	0.9185	4504814	4541544	protein_coding	MGI:88468
Me1	chr9	ENSMUSG00000032418.15	3097.26	0.982463	-0.0255251	0.992371	-0.0110486	0.6001	0.9185	86581371	86695953	protein_coding	MGI:97043
Commd2	chr3	ENSMUSG00000036513.15	1491.81	1.01597	0.0228544	1.00765	0.0109978	0.600833	0.9185	57644349	57651715	protein_coding	MGI:1098806
Opa1	chr16	ENSMUSG00000038084.16	6387.63	1.01415	0.0202746	1.0078	0.0112074	0.600847	0.9185	29579334	29654884	protein_coding	MGI:1921393
Otud6b	chr4	ENSMUSG00000040550.17	2511.63	1.01479	0.0211763	1.00821	0.0117978	0.601117	0.9185	14809498	14826587	protein_coding	MGI:1919451
Appl1	chr14	ENSMUSG00000040760.11	4588.67	0.987732	-0.0178083	0.992506	-0.0108525	0.600761	0.9185	26918988	26971232	protein_coding	MGI:1920243
Rap2c	chrX	ENSMUSG00000050029.7	2135.81	1.01051	0.0150825	1.00731	0.010504	0.60073	0.9185	51003912	51018018	protein_coding	MGI:1919315
Hydin	chr8	ENSMUSG00000059854.8	96.3114	0.959295	-0.0599537	0.995092	-0.00709824	0.600074	0.9185	110266977	110610253	protein_coding	MGI:2389007
Phf5a	chr15	ENSMUSG00000061360.8	2156.96	1.01728	0.0247166	1.0076	0.0109216	0.600219	0.9185	81864520	81871911	protein_coding	MGI:2156864
Zfp442	chr2	ENSMUSG00000068130.11	189.459	0.966593	-0.0490194	0.994247	-0.00832382	0.600289	0.9185	150407141	150451486	protein_coding	MGI:3651999
Dohh	chr10	ENSMUSG00000078440.10	1700.65	1.0119	0.0170599	1.00723	0.0103878	0.600683	0.9185	81384428	81388352	protein_coding	MGI:1915964
Gm13464	chr2	ENSMUSG00000080994.2	31.5585	0.940744	-0.0881262	0.996645	-0.00484869	0.600548	0.9185	43518464	43519398	processed_pseudogene	MGI:3649845
Gm47204	chr9	ENSMUSG00000110980.1	368.377	0.975917	-0.0351689	0.993141	-0.00992904	0.601097	0.9185	44477928	44479759	lncRNA	MGI:6096003
Cdc14a	chr3	ENSMUSG00000033502.15	230.117	1.03122	0.0443514	1.00616	0.00885703	0.6012	0.918543	116272553	116428745	protein_coding	MGI:2442676
Gm30340	chr3	ENSMUSG00000104411.1	79.8788	0.952045	-0.0708977	0.995636	-0.00630998	0.601293	0.918601	17328694	17334425	lncRNA	MGI:5589499
Nox4	chr7	ENSMUSG00000030562.17	98.3325	1.04253	0.0600883	1.00486	0.00700088	0.60191	0.919459	87246096	87398710	protein_coding	MGI:1354184
Pcbp3	chr10	ENSMUSG00000001120.15	2334.66	0.988172	-0.0171656	0.992621	-0.010685	0.60248	0.919493	76761857	76961887	protein_coding	MGI:1890470
Stard3nl	chr13	ENSMUSG00000003062.13	3174.02	1.01323	0.0189599	1.00809	0.0116183	0.602492	0.919493	19357676	19395795	protein_coding	MGI:1923455
Cd83	chr13	ENSMUSG00000015396.4	955.461	0.979265	-0.0302284	0.992788	-0.0104423	0.602505	0.919493	43784775	43803132	protein_coding	MGI:1328316
Ern1	chr11	ENSMUSG00000020715.9	617.82	1.02065	0.0294948	1.0078	0.0112062	0.602736	0.919493	106394650	106487852	protein_coding	MGI:1930134
Nid2	chr14	ENSMUSG00000021806.4	1767.56	0.955112	-0.0662582	0.995776	-0.00610738	0.602379	0.919493	19751265	19811787	protein_coding	MGI:1298229
Mutyh	chr4	ENSMUSG00000028687.17	251.366	1.03241	0.046011	1.0059	0.0084907	0.602647	0.919493	116807723	116819440	protein_coding	MGI:1917853
Dysf	chr6	ENSMUSG00000033788.15	192.727	0.97242	-0.0403484	0.993382	-0.00957939	0.602682	0.919493	84008590	84211060	protein_coding	MGI:1349385
Ppp1r15a	chr7	ENSMUSG00000040435.12	649.7	1.0165	0.0236139	1.00765	0.0110015	0.602762	0.919493	45522916	45526268	protein_coding	MGI:1927072
Ube2ql1	chr13	ENSMUSG00000052981.6	9769.32	0.98664	-0.0194036	0.992046	-0.0115209	0.602564	0.919493	69702832	69739889	protein_coding	MGI:1924230
Mpp7	chr18	ENSMUSG00000057440.8	503.518	0.97915	-0.0303975	0.992777	-0.0104587	0.602576	0.919493	7347959	7626866	protein_coding	MGI:1922989
Gm10069	chr6	ENSMUSG00000059659.7	67.3381	1.06044	0.0846565	1.00373	0.00537688	0.60208	0.919493	128438757	128503281	lncRNA	MGI:3641875
Cerox1	chr17	ENSMUSG00000091475.3	242.366	1.02301	0.0328174	1.0072	0.0103463	0.60204	0.919493	25570358	25575043	lncRNA	MGI:1920084
Gm25994	chr11	ENSMUSG00000093133.1	770.909	0.969618	-0.0445118	0.993992	-0.00869434	0.602689	0.919493	106783171	106783271	miRNA	MGI:5455771
2510016D11Rik	chr5	ENSMUSG00000106825.1	29.5346	0.938174	-0.092072	0.996611	-0.0048977	0.602527	0.919493	120552055	120553039	TEC	MGI:1917539
Gm45169	chr7	ENSMUSG00000108776.1	143.264	0.960793	-0.0577019	0.994978	-0.00726297	0.602318	0.919493	79586648	79592613	lncRNA	MGI:5753745
Cep95	chr11	ENSMUSG00000018372.13	736.039	0.980045	-0.02908	0.992672	-0.0106109	0.603434	0.91982	106789252	106819930	protein_coding	MGI:2443502
Ppp2r3c	chr12	ENSMUSG00000021022.9	1909.51	1.01056	0.0151613	1.00717	0.0103086	0.603474	0.91982	55278991	55302998	protein_coding	MGI:1930009
Pitrm1	chr13	ENSMUSG00000021193.10	2117.3	1.01109	0.0159143	1.0071	0.0102124	0.603115	0.91982	6548149	6580515	protein_coding	MGI:1916867
Eif6	chr2	ENSMUSG00000027613.15	2804.96	0.988205	-0.0171177	0.992614	-0.0106959	0.603465	0.91982	155819832	155826925	protein_coding	MGI:1196288
Sbf1	chr15	ENSMUSG00000036529.17	8170.7	1.0129	0.0184975	1.00594	0.00854607	0.60326	0.91982	89288236	89315311	protein_coding	MGI:1925230
Npy5r	chr8	ENSMUSG00000044014.9	70.2064	0.959975	-0.0589308	0.995072	-0.00712733	0.603321	0.91982	66679965	66688128	protein_coding	MGI:108082
Gm14026	chr2	ENSMUSG00000082274.1	25.2429	0.922184	-0.116873	0.997332	-0.00385427	0.603287	0.91982	129168700	129170488	processed_pseudogene	MGI:3649712
Tmem181c-ps	chr17	ENSMUSG00000093880.3	41.2039	0.936374	-0.0948435	0.996661	-0.00482457	0.603101	0.91982	6613753	6639790	unprocessed_pseudogene	MGI:3780993
K230015D01Rik	chr8	ENSMUSG00000110630.1	50.4043	1.05253	0.0738654	1.00407	0.00585899	0.603293	0.91982	104442271	104443786	lncRNA	MGI:3642019
Hook1	chr4	ENSMUSG00000028572.13	2569.31	0.980288	-0.0287227	0.992723	-0.010537	0.603536	0.919829	95967240	96025413	protein_coding	MGI:1925213
Uqcrb	chr13	ENSMUSG00000021520.4	2900.91	0.988339	-0.0169219	0.992529	-0.0108182	0.603831	0.920023	66900617	66905378	protein_coding	MGI:1914780
Api5	chr2	ENSMUSG00000027193.12	4796.61	0.987119	-0.0187038	0.992715	-0.010549	0.603885	0.920023	94411682	94438136	protein_coding	MGI:1888993
Cip2a	chr16	ENSMUSG00000033031.13	778.353	0.984073	-0.023162	0.992559	-0.010775	0.603826	0.920023	48994185	49019709	protein_coding	MGI:2146335
Gm8494	chr5	ENSMUSG00000094090.2	35.3634	0.949244	-0.0751499	0.99597	-0.00582539	0.6038	0.920023	146574888	146576120	processed_pseudogene	MGI:3645114
Kdelr1	chr7	ENSMUSG00000002778.14	4510.33	0.988887	-0.0161222	0.993215	-0.00982166	0.605439	0.92028	45872772	45883732	protein_coding	MGI:1915387
Corin	chr5	ENSMUSG00000005220.10	32.261	0.927809	-0.1081	0.99719	-0.00405935	0.605328	0.92028	72300025	72504473	protein_coding	MGI:1349451
Lmbr1	chr5	ENSMUSG00000010721.15	2192.09	0.985015	-0.021783	0.992378	-0.011039	0.605527	0.92028	29229802	29378390	protein_coding	MGI:1861746
Eif2s1	chr12	ENSMUSG00000021116.10	4223.65	1.0108	0.0154908	1.00668	0.00960944	0.605231	0.92028	78861819	78887010	protein_coding	MGI:95299
Nup155	chr15	ENSMUSG00000022142.8	1984.78	0.986354	-0.0198219	0.992498	-0.0108635	0.605807	0.92028	8109273	8161247	protein_coding	MGI:2181182
Eny2	chr15	ENSMUSG00000022338.8	3617.31	0.988829	-0.016207	0.993612	-0.00924562	0.60545	0.92028	44428042	44438256	protein_coding	MGI:1919286
B4galt4	chr16	ENSMUSG00000022793.17	1124.24	0.987314	-0.0184188	0.992547	-0.0107931	0.604849	0.92028	38742264	38769049	protein_coding	MGI:1928387
Polh	chr17	ENSMUSG00000023953.9	664.919	0.985635	-0.0208743	0.992202	-0.0112946	0.604439	0.92028	46171355	46202645	protein_coding	MGI:1891457
Cfap45	chr1	ENSMUSG00000026546.16	134.611	1.03899	0.0551823	1.00517	0.00743903	0.604662	0.92028	172520801	172545870	protein_coding	MGI:1919120
Atf3	chr1	ENSMUSG00000026628.13	41.6358	0.938244	-0.0919644	0.996659	-0.00482801	0.605248	0.92028	191170296	191218039	protein_coding	MGI:109384
Acad10	chr5	ENSMUSG00000029456.12	87.3183	1.03769	0.053377	1.00526	0.00756341	0.605373	0.92028	121621026	121660514	protein_coding	MGI:1919235
Fhl3	chr4	ENSMUSG00000032643.12	169.561	1.02815	0.0400559	1.00646	0.00929335	0.604469	0.92028	124700701	124708611	protein_coding	MGI:1341092
Ino80	chr2	ENSMUSG00000034154.15	1439.43	1.0178	0.025452	1.00742	0.0106662	0.604716	0.92028	119373042	119477687	protein_coding	MGI:1915392
B3galt1	chr2	ENSMUSG00000034780.6	2434.67	0.982807	-0.0250203	0.992525	-0.0108252	0.605793	0.92028	67565871	68122689	protein_coding	MGI:1349403
Ripor1	chr8	ENSMUSG00000038604.9	3977.95	0.986803	-0.0191658	0.991883	-0.0117586	0.605091	0.92028	105605255	105622219	protein_coding	MGI:1922937
Ndufb10	chr17	ENSMUSG00000040048.14	5089.27	0.990653	-0.0135482	0.993315	-0.00967643	0.605654	0.92028	24722060	24724478	protein_coding	MGI:1915592
Dtx3	chr10	ENSMUSG00000040415.15	10580.8	0.982776	-0.0250649	0.991306	-0.0125977	0.604778	0.92028	127190378	127195728	protein_coding	MGI:2135752
1700123O20Rik	chr14	ENSMUSG00000040822.7	1426.17	0.988075	-0.0173072	0.992577	-0.0107496	0.604481	0.92028	54686216	54690741	protein_coding	MGI:1920893
Tardbp	chr4	ENSMUSG00000041459.15	9456.8	0.985612	-0.0209088	0.993165	-0.0098942	0.605817	0.92028	148612382	148627019	protein_coding	MGI:2387629
Mis18bp1	chr12	ENSMUSG00000047534.17	358.728	1.02268	0.0323507	1.0071	0.0102029	0.604362	0.92028	65132734	65172604	protein_coding	MGI:2145099
Gan	chr8	ENSMUSG00000052557.11	226.666	1.03893	0.0550972	1.00522	0.0075097	0.604121	0.92028	117158135	117215997	protein_coding	MGI:1890619
Cfap300	chr9	ENSMUSG00000053070.5	592.546	1.01891	0.0270319	1.00739	0.0106286	0.605825	0.92028	8021672	8042823	protein_coding	MGI:3045346
T2	chr17	ENSMUSG00000058159.14	33.3941	0.927437	-0.108679	0.99727	-0.00394405	0.605239	0.92028	8355992	8423513	protein_coding	MGI:104658
Col25a1	chr3	ENSMUSG00000058897.18	921.027	1.02812	0.0400064	1.00656	0.0094392	0.60443	0.92028	130131501	130599877	protein_coding	MGI:1924268
Gm3086	chr12	ENSMUSG00000079076.2	25.3146	1.07299	0.101633	1.0031	0.00446993	0.60456	0.92028	69963409	69969736	transcribed_processed_pseudogene	MGI:3781262
Gm11478	chr11	ENSMUSG00000083992.1	223.503	0.913127	-0.131112	0.997628	-0.00342634	0.605581	0.92028	86630428	86631026	processed_pseudogene	MGI:3650888
Fam177a2	chr12	ENSMUSG00000094103.2	38.0364	0.948406	-0.076424	0.996026	-0.00574533	0.605471	0.92028	55199592	55217168	protein_coding	MGI:3714351
Gm28424	chr9	ENSMUSG00000101037.1	48.863	1.05875	0.0823597	1.00371	0.00533947	0.604624	0.92028	95512151	95513469	lncRNA	MGI:5579130
Gm37401	chr9	ENSMUSG00000104208.1	24.2614	1.08458	0.11713	1.00266	0.00383221	0.605536	0.92028	108337089	108338273	lncRNA	MGI:5610629
Gm36371	chr7	ENSMUSG00000109108.1	63.424	0.961701	-0.0563391	0.994961	-0.00728846	0.6052	0.92028	6156516	6157618	lncRNA	MGI:5595530
Gm41349	chr15	ENSMUSG00000116288.1	27.6726	0.937541	-0.0930461	0.996608	-0.00490243	0.605169	0.92028	76095575	76097668	lncRNA	MGI:5624234
Gm20008	chr17	ENSMUSG00000117183.1	577.911	0.976074	-0.034938	0.993199	-0.00984506	0.604927	0.92028	22713782	22716937	processed_pseudogene	MGI:5012193
Col3a1	chr1	ENSMUSG00000026043.18	5199.4	0.937452	-0.0931831	0.99684	-0.00456642	0.606122	0.92046	45311538	45349706	protein_coding	MGI:88453
Cwh43	chr5	ENSMUSG00000029154.13	28.6178	1.06845	0.0955253	1.00314	0.00452808	0.606152	0.92046	73406075	73453435	protein_coding	MGI:2444131
Dync1li2	chr8	ENSMUSG00000035770.8	7008.2	0.988098	-0.0172733	0.992202	-0.0112944	0.60622	0.92046	104417680	104443047	protein_coding	MGI:107738
Eno4	chr19	ENSMUSG00000048029.10	134.587	0.964914	-0.0515285	0.994732	-0.00761988	0.606173	0.92046	58943425	58971421	protein_coding	MGI:2441717
Gm3411	chr14	ENSMUSG00000079396.4	106.366	0.960719	-0.0578131	0.995035	-0.00718094	0.606085	0.92046	6259747	6287250	protein_coding	MGI:3781589
Atg3	chr16	ENSMUSG00000022663.3	1883.63	0.983045	-0.0246713	0.992485	-0.0108833	0.606292	0.920485	45158785	45188538	protein_coding	MGI:1915091
Rab30	chr7	ENSMUSG00000030643.14	2218.92	0.981318	-0.0272078	0.992556	-0.0107789	0.60659	0.920602	92741603	92844535	protein_coding	MGI:1923235
Fdxacb1	chr9	ENSMUSG00000037845.14	437.434	1.02059	0.0293978	1.0073	0.0104953	0.606533	0.920602	50768236	50773348	protein_coding	MGI:3584513
Ppp1r3d	chr2	ENSMUSG00000049999.4	402.888	1.0231	0.0329515	1.00713	0.0102435	0.606549	0.920602	178411206	178414472	protein_coding	MGI:1917664
Gm3055	chr10	ENSMUSG00000094622.2	155.02	1.03595	0.0509486	1.00535	0.00769808	0.606471	0.920602	81742821	81771161	protein_coding	MGI:3809197
Sdf4	chr4	ENSMUSG00000029076.14	6067.28	1.00887	0.0127394	1.00661	0.00950756	0.60667	0.920638	155992872	156013610	protein_coding	MGI:108079
Myg1	chr15	ENSMUSG00000001285.12	1689.69	0.985665	-0.0208308	0.992477	-0.0108944	0.608649	0.92081	102331709	102338139	protein_coding	MGI:1929864
1700037C18Rik	chr16	ENSMUSG00000005983.15	240.001	0.972984	-0.0395127	0.993566	-0.00931261	0.60787	0.92081	3895179	3908689	protein_coding	MGI:1920511
Pecam1	chr11	ENSMUSG00000020717.19	1310.66	0.960067	-0.0587934	0.995232	-0.00689501	0.607503	0.92081	106654217	106750628	protein_coding	MGI:97537
Aurkb	chr11	ENSMUSG00000020897.12	492.379	0.978286	-0.0316725	0.995293	-0.00680634	0.608762	0.92081	69045647	69051664	protein_coding	MGI:107168
Pbk	chr14	ENSMUSG00000022033.9	791.179	1.01912	0.0273249	1.00708	0.0101804	0.607186	0.92081	65805837	65817822	protein_coding	MGI:1289156
P4hb	chr11	ENSMUSG00000025130.11	15405.7	1.01195	0.0171345	1.00677	0.00972892	0.608114	0.92081	120560298	120573253	protein_coding	MGI:97464
Baiap2	chr11	ENSMUSG00000025372.16	1844.04	1.01978	0.028258	1.00748	0.0107545	0.6074	0.92081	119942763	120006782	protein_coding	MGI:2137336
Nudt5	chr2	ENSMUSG00000025817.12	1005.61	1.01733	0.0247839	1.0074	0.01064	0.607265	0.92081	5845019	5871895	protein_coding	MGI:1858232
Bdh2	chr3	ENSMUSG00000028167.15	92.9029	1.03933	0.0556527	1.00507	0.0072918	0.60851	0.92081	135281221	135304426	protein_coding	MGI:1917022
Creld1	chr6	ENSMUSG00000030284.11	2668.43	1.01447	0.0207285	1.00757	0.0108825	0.608964	0.92081	113483297	113493343	protein_coding	MGI:2152539
Gripap1	chrX	ENSMUSG00000031153.16	2942.74	0.989257	-0.0155828	0.992632	-0.0106692	0.606933	0.92081	7789765	7820567	protein_coding	MGI:1859616
Vps37a	chr8	ENSMUSG00000031600.11	1886.51	0.982163	-0.0259654	0.99264	-0.0106576	0.60873	0.92081	40511783	40550757	protein_coding	MGI:1261835
Sbspon	chr1	ENSMUSG00000032719.4	23.7901	0.933084	-0.0999205	0.996988	-0.00435256	0.607313	0.92081	15853862	15892722	protein_coding	MGI:2684952
Gga1	chr15	ENSMUSG00000033128.9	3496.01	0.985569	-0.0209711	0.992428	-0.0109651	0.608094	0.92081	78877190	78894585	protein_coding	MGI:2146207
Spryd3	chr15	ENSMUSG00000036966.15	3732.52	0.990339	-0.0140055	0.993067	-0.0100377	0.608929	0.92081	102116528	102136234	protein_coding	MGI:2446175
Paip2	chr18	ENSMUSG00000037058.16	8050.43	1.00812	0.011664	1.00635	0.00913116	0.60723	0.92081	35598617	35617187	protein_coding	MGI:1915119
Elf2	chr3	ENSMUSG00000037174.18	2972.52	0.988673	-0.0164351	0.992478	-0.0108925	0.608595	0.92081	51252720	51340663	protein_coding	MGI:1916507
Rc3h1	chr1	ENSMUSG00000040423.11	2152.5	0.986551	-0.019534	0.991909	-0.0117197	0.608661	0.92081	160906418	160974978	protein_coding	MGI:2685397
Inka1	chr9	ENSMUSG00000042106.5	208.226	1.02795	0.0397766	1.00632	0.00908967	0.608212	0.92081	107984223	107985879	protein_coding	MGI:1915426
Lonp2	chr8	ENSMUSG00000047866.18	3919.82	1.00881	0.0126507	1.00679	0.00976651	0.609002	0.92081	86624043	86723873	protein_coding	MGI:1914137
Rgs13	chr1	ENSMUSG00000051079.8	36.8954	0.933685	-0.0989928	0.99699	-0.00434841	0.607714	0.92081	144138654	144177372	protein_coding	MGI:2180585
Xrcc1	chr7	ENSMUSG00000051768.9	2063.27	0.982207	-0.0259017	0.992693	-0.0105805	0.608913	0.92081	24546289	24573440	protein_coding	MGI:99137
Prkg1	chr19	ENSMUSG00000052920.16	330.554	1.02771	0.0394276	1.00636	0.00914773	0.60905	0.92081	30564489	31765033	protein_coding	MGI:108174
1700016K19Rik	chr11	ENSMUSG00000053783.5	195.853	0.965943	-0.0499905	0.994457	-0.00801843	0.608557	0.92081	75999912	76003569	protein_coding	MGI:1921480
Ppp4r1l-ps	chr2	ENSMUSG00000055897.13	446.598	0.97841	-0.0314897	0.992789	-0.0104414	0.608514	0.92081	173579320	173659640	transcribed_unprocessed_pseudogene	MGI:1924560
Tmem178b	chr6	ENSMUSG00000057716.7	2372.95	0.974104	-0.0378516	0.993313	-0.00967934	0.607686	0.92081	39871461	40255150	protein_coding	MGI:3647581
Rnf207	chr4	ENSMUSG00000058498.12	143.73	1.03077	0.0437223	1.00595	0.00855812	0.608084	0.92081	152307019	152318993	protein_coding	MGI:2684989
Lin9	chr1	ENSMUSG00000058729.13	462.718	1.01998	0.0285351	1.00767	0.0110208	0.608463	0.92081	180641150	180690694	protein_coding	MGI:1919818
Rxfp3	chr15	ENSMUSG00000060735.4	280.524	1.02449	0.0349008	1.0068	0.00977011	0.608442	0.92081	11033717	11037991	protein_coding	MGI:2441827
Btbd9	chr17	ENSMUSG00000062202.14	4258.52	0.984709	-0.0222312	0.992435	-0.010956	0.608812	0.92081	30215524	30576488	protein_coding	MGI:1916625
Alg11	chr8	ENSMUSG00000063362.13	2550.39	0.988236	-0.0170727	0.992765	-0.0104762	0.607929	0.92081	22060721	22071627	protein_coding	MGI:2142632
Ptrh2	chr11	ENSMUSG00000072582.9	1655.09	1.01226	0.0175801	1.00787	0.0113052	0.607843	0.92081	86683985	86692457	protein_coding	MGI:2444848
A530017D24Rik	chr11	ENSMUSG00000072847.4	412.052	0.980096	-0.0290051	0.992817	-0.0104003	0.60784	0.92081	61864568	61868058	lncRNA	MGI:2144320
Zfp449	chrX	ENSMUSG00000073176.4	462.548	0.979894	-0.0293019	0.993007	-0.0101235	0.608933	0.92081	56346400	56365674	protein_coding	MGI:1925869
Foxs1	chr2	ENSMUSG00000074676.2	80.1954	1.04191	0.0592242	1.00494	0.00710395	0.608959	0.92081	152931898	152933208	protein_coding	MGI:95546
A630031M04Rik	chr4	ENSMUSG00000087470.2	28.1366	1.07799	0.108338	1.00287	0.00413564	0.606961	0.92081	127474848	127570502	lncRNA	MGI:2444470
2700038G22Rik	chr5	ENSMUSG00000097180.5	121.233	1.03863	0.0546801	1.00514	0.0073969	0.6078	0.92081	23850597	23855038	lncRNA	MGI:1914444
Gm38165	chr18	ENSMUSG00000102778.1	24.078	0.93513	-0.0967609	0.996882	-0.00450484	0.607875	0.92081	61691046	61692384	lncRNA	MGI:5611393
1110006O24Rik	chr5	ENSMUSG00000107121.1	48.9629	0.951244	-0.0721123	0.995925	-0.00589158	0.609054	0.92081	115631049	115631816	lncRNA	MGI:1913373
Gm44677	chr7	ENSMUSG00000109505.1	30.0294	0.861871	-0.214457	0.998585	-0.00204267	0.606906	0.92081	91627272	91631010	TEC	MGI:5753253
Gm49092	chr17	ENSMUSG00000115842.1	62.9451	0.956184	-0.0646395	0.995517	-0.00648179	0.60865	0.92081	23572492	23573427	lncRNA	MGI:6118483
Scg2	chr1	ENSMUSG00000050711.7	8547.84	1.01771	0.0253329	1.0075	0.010782	0.609148	0.920869	79434669	79440120	protein_coding	MGI:103033
Prmt5	chr14	ENSMUSG00000023110.12	6941.4	1.01472	0.0210804	1.00758	0.0108885	0.609404	0.92092	54507187	54517525	protein_coding	MGI:1351645
Ogfod2	chr5	ENSMUSG00000023707.13	945.284	0.984118	-0.0230965	0.992563	-0.0107693	0.609356	0.92092	124112297	124115483	protein_coding	MGI:1913877
Gm20635	chr5	ENSMUSG00000093720.1	32.2669	0.932363	-0.101036	0.997024	-0.00429993	0.609256	0.92092	143390730	143403748	lncRNA	MGI:5313082
6530403H02Rik	chr3	ENSMUSG00000098097.7	49.5175	1.04792	0.0675339	1.00432	0.00622018	0.609322	0.92092	120604109	120886733	lncRNA	MGI:2444638
Amph	chr13	ENSMUSG00000021314.13	6380.87	0.986612	-0.0194445	0.992361	-0.0110625	0.609665	0.921035	18948205	19150921	protein_coding	MGI:103574
Gnaq	chr19	ENSMUSG00000024639.5	13274.7	1.01538	0.0220235	1.01176	0.0168628	0.609979	0.921035	16132831	16387463	protein_coding	MGI:95776
Zfp64	chr2	ENSMUSG00000027551.15	1369.6	0.985907	-0.0204763	0.992269	-0.0111972	0.609647	0.921035	168893331	168955587	protein_coding	MGI:107342
Medag	chr5	ENSMUSG00000029659.16	141.052	1.05293	0.0744085	1.00388	0.00558636	0.609848	0.921035	149411749	149431723	protein_coding	MGI:1917967
Aplf	chr6	ENSMUSG00000030051.10	502.59	1.01997	0.0285316	1.00633	0.00910735	0.609904	0.921035	87628424	87672193	protein_coding	MGI:1919353
Itgb1bp2	chrX	ENSMUSG00000031312.5	36.9707	0.920758	-0.119106	0.997462	-0.0036665	0.609541	0.921035	101449088	101453541	protein_coding	MGI:1353420
Ubtd2	chr11	ENSMUSG00000044949.4	1364.68	0.985969	-0.0203855	0.992581	-0.0107438	0.609926	0.921035	32455370	32516687	protein_coding	MGI:2444752
Mif-ps	chr7	ENSMUSG00000083669.5	27.909	0.942412	-0.0855699	0.996556	-0.00497658	0.609976	0.921035	29965218	29965565	processed_pseudogene	MGI:3642393
Gm44168	chr6	ENSMUSG00000108049.1	177.882	1.04074	0.0576101	1.00471	0.00677777	0.609858	0.921035	87986191	87989729	TEC	MGI:5690560
Tctn1	chr5	ENSMUSG00000038593.18	1475.18	1.01758	0.0251451	1.00714	0.0102713	0.610053	0.921064	122237848	122264460	protein_coding	MGI:3603820
Bzw2	chr12	ENSMUSG00000020547.5	15232.5	0.985265	-0.0214165	0.992722	-0.010539	0.610285	0.921189	36091835	36158080	protein_coding	MGI:1914162
Mtmr10	chr7	ENSMUSG00000030522.14	818.048	0.983031	-0.0246909	0.992817	-0.0104001	0.610302	0.921189	64287653	64340806	protein_coding	MGI:2142292
Hpcal1	chr12	ENSMUSG00000071379.2	2714.14	1.01662	0.0237832	1.0075	0.0107841	0.610285	0.921189	17690856	17791933	protein_coding	MGI:1855689
Ncaph	chr2	ENSMUSG00000034906.15	584.837	1.02687	0.0382579	1.00635	0.00913369	0.610405	0.921261	127103809	127133954	protein_coding	MGI:2444777
Oc90	chr15	ENSMUSG00000015001.17	26.1534	0.915312	-0.127664	0.997602	-0.0034641	0.610571	0.921402	65876053	65912397	protein_coding	MGI:1313269
E130311K13Rik	chr3	ENSMUSG00000048581.12	273.16	0.973446	-0.0388264	0.993501	-0.00940698	0.61061	0.921402	63914684	63929472	protein_coding	MGI:3607716
Anapc5	chr5	ENSMUSG00000029472.13	18662.2	0.991477	-0.0123494	0.995178	-0.00697286	0.610696	0.921411	122787459	122821339	protein_coding	MGI:1929722
Ing4	chr6	ENSMUSG00000030330.15	60.9768	1.04246	0.0599961	1.00471	0.00678328	0.610782	0.921411	125039760	125049265	protein_coding	MGI:107307
Elovl6	chr3	ENSMUSG00000041220.10	5240.12	0.984403	-0.0226791	0.992562	-0.0107706	0.61073	0.921411	129532355	129638495	protein_coding	MGI:2156528
Ndufa11	chr17	ENSMUSG00000002379.7	4384.99	0.98921	-0.0156507	0.992714	-0.0105507	0.611814	0.921452	56717767	56722141	protein_coding	MGI:1917125
Rab23	chr1	ENSMUSG00000004768.14	1670.85	0.987349	-0.0183684	0.992756	-0.0104895	0.611321	0.921452	33719887	33742564	protein_coding	MGI:99833
Slc5a6	chr5	ENSMUSG00000006641.12	1490.48	0.986707	-0.0193059	0.992595	-0.0107232	0.6112	0.921452	31036036	31048924	protein_coding	MGI:2660847
Fuca2	chr10	ENSMUSG00000019810.15	1442.94	0.9876	-0.0180014	0.992642	-0.0106544	0.611744	0.921452	13499540	13519035	protein_coding	MGI:1914098
Pfas	chr11	ENSMUSG00000020899.16	1640.07	1.01723	0.0246413	1.00749	0.0107662	0.610991	0.921452	68985697	69008460	protein_coding	MGI:2684864
Ogn	chr13	ENSMUSG00000021390.6	682.491	1.04879	0.0687324	1.00415	0.00598003	0.612068	0.921452	49608046	49624501	protein_coding	MGI:109278
Satb1	chr17	ENSMUSG00000023927.15	3722.32	1.01319	0.0189084	1.00684	0.00983284	0.611509	0.921452	51736187	51833290	protein_coding	MGI:105084
Sf3b2	chr19	ENSMUSG00000024853.10	13870.7	0.987941	-0.0175032	0.992919	-0.010252	0.611591	0.921452	5273932	5295455	protein_coding	MGI:2441856
Yif1a	chr19	ENSMUSG00000024875.5	918.841	0.985169	-0.0215569	0.992584	-0.0107384	0.611868	0.921452	5088538	5092881	protein_coding	MGI:1915340
Atrn	chr2	ENSMUSG00000027312.14	5062.24	1.01612	0.023066	1.00605	0.0087046	0.611819	0.921452	130906495	131030333	protein_coding	MGI:1341628
Hsdl2	chr4	ENSMUSG00000028383.17	1424.12	1.01829	0.0261433	1.00724	0.0104084	0.611683	0.921452	59581563	59618689	protein_coding	MGI:1919729
Lcmt1	chr7	ENSMUSG00000030763.7	3262.12	1.01087	0.0156001	1.00715	0.0102714	0.611067	0.921452	123369784	123430358	protein_coding	MGI:1353593
Fdx1	chr9	ENSMUSG00000032051.9	481.108	0.983654	-0.0237768	0.992527	-0.0108218	0.612127	0.921452	51943306	51963556	protein_coding	MGI:103224
Ranbp10	chr8	ENSMUSG00000037415.6	2056.71	0.978398	-0.0315066	0.993276	-0.00973407	0.612115	0.921452	105768308	105827350	protein_coding	MGI:1921584
Cbfa2t2	chr2	ENSMUSG00000038533.15	3083.91	0.985057	-0.0217216	0.992556	-0.0107802	0.61135	0.921452	154436481	154539356	protein_coding	MGI:1333833
Phb	chr11	ENSMUSG00000038845.11	5752.17	1.01062	0.0152477	1.00677	0.00973151	0.612075	0.921452	95666957	95680773	protein_coding	MGI:97572
Lonrf1	chr8	ENSMUSG00000039633.7	1483.52	1.01453	0.0208099	1.00756	0.0108607	0.611523	0.921452	36216064	36249516	protein_coding	MGI:3609241
Shcbp1l	chr1	ENSMUSG00000042708.12	35.1871	0.932962	-0.100109	0.99708	-0.00421943	0.611051	0.921452	153425162	153452574	protein_coding	MGI:1919086
Pcsk9	chr4	ENSMUSG00000044254.6	204.166	1.09195	0.126907	1.00226	0.00325276	0.611016	0.921452	106442329	106464329	protein_coding	MGI:2140260
Shisa2	chr14	ENSMUSG00000044461.6	722.444	0.980784	-0.0279928	0.992726	-0.0105328	0.61123	0.921452	59625308	59631660	protein_coding	MGI:2444716
Khnyn	chr14	ENSMUSG00000047153.4	692.503	1.0183	0.0261559	1.0073	0.0104866	0.611337	0.921452	55884947	55898775	protein_coding	MGI:2451333
Arhgef12	chr9	ENSMUSG00000059495.14	9845.8	1.01452	0.0208025	1.0041	0.00589855	0.611743	0.921452	42963842	43107239	protein_coding	MGI:1916882
Dnajc25	chr4	ENSMUSG00000070972.13	375.071	0.978798	-0.0309176	0.993023	-0.0101016	0.612101	0.921452	58995062	59025573	protein_coding	MGI:1919679
Stard6	chr18	ENSMUSG00000079608.10	42.5706	0.945001	-0.0816117	0.996413	-0.00518401	0.612139	0.921452	70472454	70501066	protein_coding	MGI:2156774
Map3k4	chr17	ENSMUSG00000014426.9	2240.33	0.989023	-0.0159247	0.992968	-0.0101805	0.61237	0.921715	12227621	12318796	protein_coding	MGI:1346875
Ttll12	chr15	ENSMUSG00000016757.11	3390.42	1.01525	0.0218352	1.00796	0.0114425	0.612597	0.921764	83575090	83595157	protein_coding	MGI:3039573
Plcd3	chr11	ENSMUSG00000020937.14	410.764	1.0234	0.033373	1.00478	0.00687431	0.61246	0.921764	103070304	103101658	protein_coding	MGI:107451
Khdrbs2	chr1	ENSMUSG00000026058.11	1186.21	0.987843	-0.0176458	0.992905	-0.0102717	0.612557	0.921764	32172714	32658568	protein_coding	MGI:2159649
Mtfr1	chr3	ENSMUSG00000027601.13	1019.74	0.985427	-0.0211786	0.992087	-0.011461	0.612624	0.921764	19187327	19220817	protein_coding	MGI:1914722
Arhgef28	chr13	ENSMUSG00000021662.11	1192.24	1.01867	0.0266896	1.00719	0.0103368	0.612959	0.92185	97899469	98206439	protein_coding	MGI:1346016
Irf2bp1	chr7	ENSMUSG00000044030.4	3433.21	0.983981	-0.0232969	0.992567	-0.0107642	0.612914	0.92185	19004044	19006777	protein_coding	MGI:2442159
Zfp459	chr13	ENSMUSG00000055560.8	94.3636	1.03785	0.0536024	1.00508	0.00731057	0.612779	0.92185	67405709	67421418	protein_coding	MGI:3040701
Adamtsl1	chr4	ENSMUSG00000066113.16	318.062	1.03285	0.0466336	1.0056	0.00806347	0.612951	0.92185	85514172	86428385	protein_coding	MGI:1924989
Lime1	chr2	ENSMUSG00000090077.9	2644.61	1.02625	0.0373819	1.00632	0.00908311	0.61293	0.92185	181380078	181383628	protein_coding	MGI:1919949
Nedd9	chr13	ENSMUSG00000021365.15	1479.37	0.984409	-0.0226705	0.992925	-0.0102431	0.613563	0.921983	41309581	41487362	protein_coding	MGI:97302
Ap3s1	chr18	ENSMUSG00000024480.9	4340.82	0.987985	-0.0174383	0.992123	-0.0114091	0.61354	0.921983	46741876	46790826	protein_coding	MGI:1337062
Mrpl16	chr19	ENSMUSG00000024683.6	1086.41	1.01584	0.0226797	1.00731	0.0105067	0.613614	0.921983	11770391	11774960	protein_coding	MGI:2137219
Rps3a1	chr3	ENSMUSG00000028081.6	26021.6	1.01091	0.015661	1.00735	0.0105679	0.613149	0.921983	86137940	86142702	protein_coding	MGI:1202063
Ugcg	chr4	ENSMUSG00000028381.8	4170.3	0.985846	-0.0205654	0.992775	-0.0104612	0.613353	0.921983	59189257	59222833	protein_coding	MGI:1332243
Tbc1d14	chr5	ENSMUSG00000029192.17	7282.4	0.987815	-0.017687	0.992892	-0.0102911	0.613693	0.921983	36490604	36593276	protein_coding	MGI:1098708
Phf24	chr4	ENSMUSG00000036062.13	5826.19	0.987085	-0.0187531	0.992438	-0.0109505	0.613466	0.921983	42916660	42944752	protein_coding	MGI:2140712
Tdrkh	chr3	ENSMUSG00000041912.12	2907.24	1.01144	0.0164127	1.00722	0.0103793	0.613712	0.921983	94413273	94434668	protein_coding	MGI:1919884
Gm10037	chr13	ENSMUSG00000058246.8	89.018	0.953438	-0.0687889	0.995911	-0.00591073	0.613637	0.921983	67831106	67844035	protein_coding	MGI:3645096
Ecsit	chr9	ENSMUSG00000066839.12	1934.64	1.01379	0.0197562	1.00731	0.0105063	0.613505	0.921983	22072246	22085438	protein_coding	MGI:1349469
5033417F24Rik	chr1	ENSMUSG00000097251.2	75.8805	0.955402	-0.0658206	0.995779	-0.00610216	0.613346	0.921983	92908378	92910764	lncRNA	MGI:1923245
Snhg6	chr1	ENSMUSG00000098234.7	916.487	0.981892	-0.0263643	0.992781	-0.0104528	0.613431	0.921983	9941959	9944118	lncRNA	MGI:1921074
Carmil3	chr14	ENSMUSG00000022211.9	10507.9	1.0248	0.0353391	1.0066	0.00948695	0.613809	0.922045	55490651	55508272	protein_coding	MGI:2448573
1700055D18Rik	chr4	ENSMUSG00000070997.4	26.9959	0.921386	-0.118122	0.997723	-0.00328862	0.613869	0.922052	45011687	45015406	lncRNA	MGI:1920655
Fgf14	chr14	ENSMUSG00000025551.13	1348.15	0.980534	-0.0283597	0.994072	-0.00857767	0.614104	0.92219	123977907	124677127	protein_coding	MGI:109189
Itpr1	chr6	ENSMUSG00000030102.11	2030.92	1.02321	0.0331054	1.00679	0.00976395	0.614128	0.92219	108213096	108551109	protein_coding	MGI:96623
Ppp1r15b	chr1	ENSMUSG00000046062.5	3374.33	0.98824	-0.0170662	0.993229	-0.009801	0.61412	0.92219	133131143	133139783	protein_coding	MGI:2444211
Uap1	chr1	ENSMUSG00000026670.15	2059.95	1.01414	0.0202552	1.00767	0.0110199	0.614202	0.922218	170141938	170174957	protein_coding	MGI:1334459
Cad	chr5	ENSMUSG00000013629.16	2651.09	1.01995	0.0284963	1.00716	0.0102912	0.614303	0.922243	31054780	31078479	protein_coding	MGI:1916969
Gmds	chr13	ENSMUSG00000038372.14	861.331	0.987637	-0.0179476	0.992737	-0.0105169	0.61433	0.922243	31819579	32338740	protein_coding	MGI:1891112
Mob3c	chr4	ENSMUSG00000028709.3	202.81	1.02877	0.0409231	1.00609	0.00876072	0.614501	0.922251	115828092	115836185	protein_coding	MGI:2140623
Gimap4	chr6	ENSMUSG00000054435.16	30.7762	1.06424	0.0898276	1.00324	0.00466554	0.614462	0.922251	48684549	48692060	protein_coding	MGI:1349656
Alyref2	chr1	ENSMUSG00000060244.1	627.382	0.981469	-0.0269847	0.992486	-0.0108817	0.614451	0.922251	171503478	171504750	protein_coding	MGI:1913144
Lhx2	chr2	ENSMUSG00000000247.11	4430.99	0.966639	-0.0489511	0.994706	-0.00765766	0.615375	0.92231	38339281	38369733	protein_coding	MGI:96785
Heatr6	chr11	ENSMUSG00000000976.13	2199.5	1.01327	0.0190139	1.00764	0.0109808	0.615653	0.92231	83753696	83783754	protein_coding	MGI:1919790
Pfdn5	chr15	ENSMUSG00000001289.12	9770.45	1.01595	0.022823	1.00741	0.010649	0.616239	0.92231	102326116	102331873	protein_coding	MGI:1928753
Dlst	chr12	ENSMUSG00000004789.10	6859.24	0.993376	-0.00958841	0.994504	-0.00795142	0.615778	0.92231	85110833	85134845	protein_coding	MGI:1926170
Apoa2	chr1	ENSMUSG00000005681.12	46.093	1.05158	0.0725574	1.0039	0.00561501	0.616203	0.92231	171225054	171226379	protein_coding	MGI:88050
Rnmt	chr18	ENSMUSG00000009535.13	4480.29	0.990436	-0.0138643	0.993296	-0.00970486	0.616206	0.92231	68300355	68324852	protein_coding	MGI:1915147
Sim1	chr10	ENSMUSG00000019913.4	157.169	1.07083	0.0987242	1.00301	0.00433533	0.615626	0.92231	50894754	50989152	protein_coding	MGI:98306
Rgs9	chr11	ENSMUSG00000020599.13	959.969	1.01564	0.0223889	1.00806	0.011575	0.614642	0.92231	109225355	109298129	protein_coding	MGI:1338824
Efcab2	chr1	ENSMUSG00000026495.8	467.269	0.977264	-0.033179	0.993398	-0.00955683	0.615523	0.92231	178406085	178484513	protein_coding	MGI:1915476
Nol6	chr4	ENSMUSG00000028430.14	4758.77	1.01675	0.023972	1.00779	0.0111999	0.615538	0.92231	41114427	41124455	protein_coding	MGI:2140151
Tmem126a	chr7	ENSMUSG00000030615.12	1291.25	0.985282	-0.0213914	0.992641	-0.0106561	0.616006	0.92231	90450700	90457229	protein_coding	MGI:1913521
Fah	chr7	ENSMUSG00000030630.16	637.902	1.02004	0.0286211	1.00696	0.010013	0.615994	0.92231	84585159	84606722	protein_coding	MGI:95482
Lamp1	chr8	ENSMUSG00000031447.7	13369.2	1.00895	0.0128482	1.00655	0.00941205	0.61622	0.92231	13159161	13175338	protein_coding	MGI:96745
Terf2	chr8	ENSMUSG00000031921.17	3164.53	1.01264	0.0181261	1.00628	0.00903137	0.615287	0.92231	107069400	107096547	protein_coding	MGI:1195972
Atoh7	chr10	ENSMUSG00000036816.4	70.7619	0.848867	-0.236389	0.998823	-0.00169857	0.6152	0.92231	63099651	63101279	protein_coding	MGI:1355553
Brca2	chr5	ENSMUSG00000041147.10	415.36	0.9774	-0.0329785	0.993391	-0.00956668	0.616085	0.92231	150522630	150570329	protein_coding	MGI:109337
Yeats2	chr16	ENSMUSG00000041215.16	2612.78	1.01223	0.0175415	1.00669	0.00962632	0.61626	0.92231	20141063	20232573	protein_coding	MGI:2447762
Emx2	chr19	ENSMUSG00000043969.4	868.258	0.973595	-0.0386064	0.993896	-0.00883344	0.614925	0.92231	59458372	59465357	protein_coding	MGI:95388
1810024B03Rik	chr2	ENSMUSG00000044145.2	29.0363	1.06123	0.085734	1.00336	0.00483972	0.616232	0.92231	127186355	127208280	protein_coding	MGI:1925560
Ankrd34c	chr9	ENSMUSG00000047606.4	116.6	1.05491	0.0771143	1.00375	0.0053981	0.616201	0.92231	89725245	89738475	protein_coding	MGI:2685617
Acap2	chr16	ENSMUSG00000049076.12	1415.69	0.985609	-0.0209126	0.992754	-0.0104921	0.615469	0.92231	31092412	31201245	protein_coding	MGI:1925868
Fam78a	chr2	ENSMUSG00000050592.8	39.4692	1.06098	0.085402	1.00341	0.00491656	0.616106	0.92231	32050055	32084857	protein_coding	MGI:2443569
Hs3st1	chr5	ENSMUSG00000051022.7	1050.72	1.01521	0.0217741	1.00753	0.0108236	0.615257	0.92231	39613935	39755475	protein_coding	MGI:1201606
Lrrtm4	chr6	ENSMUSG00000052581.13	1336.51	0.984737	-0.0221891	0.993837	-0.00891916	0.615281	0.92231	80018877	80810143	protein_coding	MGI:2389180
Mettl7a1	chr15	ENSMUSG00000054619.7	406.231	0.981889	-0.0263678	0.992484	-0.0108845	0.615245	0.92231	100304140	100328662	protein_coding	MGI:1916523
Gm10053	chr19	ENSMUSG00000058927.6	58.5065	0.961417	-0.0567655	0.99502	-0.00720199	0.614928	0.92231	24875686	24876631	protein_coding	MGI:3704493
mt-Atp6	chrM	ENSMUSG00000064357.1	2510.15	1.0199	0.0284328	1.00706	0.0101477	0.615842	0.92231	7927	8607	protein_coding	MGI:99927
Gm11149	chr9	ENSMUSG00000079564.3	60.4383	0.953058	-0.0693642	0.995877	-0.00596019	0.615271	0.92231	49518288	49572591	lncRNA	MGI:3642683
Gm12371	chr4	ENSMUSG00000084898.1	380.96	0.974288	-0.0375796	0.993605	-0.00925577	0.614983	0.92231	36952966	36988032	lncRNA	MGI:3652322
Gm15816	chr8	ENSMUSG00000086741.1	35.9147	0.939353	-0.0902601	0.996799	-0.00462498	0.616244	0.92231	23138794	23149585	lncRNA	MGI:3802114
A630089N07Rik	chr16	ENSMUSG00000116673.1	153.319	1.03203	0.0454917	1.00562	0.0080849	0.615883	0.92231	98001310	98082450	protein_coding	MGI:2444323
Mrpl24	chr3	ENSMUSG00000019710.13	2449.18	1.01389	0.0199027	1.0075	0.0107733	0.616522	0.922376	87919506	87923672	protein_coding	MGI:1914957
Vps51	chr19	ENSMUSG00000024797.14	2720.92	1.01412	0.0202319	1.00715	0.0102766	0.616475	0.922376	6067842	6077231	protein_coding	MGI:1915755
Eomes	chr9	ENSMUSG00000032446.14	1659.55	1.03582	0.0507798	1.00524	0.00753823	0.616673	0.922376	118478212	118486132	protein_coding	MGI:1201683
Klhl35	chr7	ENSMUSG00000035298.8	101.405	0.961628	-0.056449	0.995255	-0.00686207	0.616605	0.922376	99466004	99474022	protein_coding	MGI:1919434
Tmem255a	chrX	ENSMUSG00000036502.14	875.201	0.970269	-0.0435431	0.994178	-0.00842414	0.616686	0.922376	38196573	38252439	protein_coding	MGI:3045722
Abhd17b	chr19	ENSMUSG00000047368.4	1750.27	0.987601	-0.0179997	0.99269	-0.0105844	0.616557	0.922376	21653185	21685637	protein_coding	MGI:1917816
Pus7	chr5	ENSMUSG00000057541.14	1103.95	1.01609	0.0230305	1.01034	0.0148465	0.616693	0.922376	23740648	23783711	protein_coding	MGI:1925947
Crtac1	chr19	ENSMUSG00000042401.8	1462.54	0.988063	-0.0173249	0.992757	-0.0104874	0.616778	0.92242	42268287	42431785	protein_coding	MGI:1920082
Map2k3	chr11	ENSMUSG00000018932.9	769.746	0.98586	-0.0205449	0.992748	-0.0105009	0.617076	0.922651	60932033	60952811	protein_coding	MGI:1346868
Grn	chr11	ENSMUSG00000034708.11	2443.66	1.01477	0.021154	1.00723	0.0103968	0.61711	0.922651	102430315	102437048	protein_coding	MGI:95832
Pdcd7	chr9	ENSMUSG00000041837.4	875.856	0.985103	-0.0216529	0.992643	-0.0106538	0.617154	0.922651	65346104	65359643	protein_coding	MGI:1859170
Ero1lb	chr13	ENSMUSG00000057069.7	498.82	1.02343	0.0334162	1.00666	0.00958169	0.617115	0.922651	12565874	12611396	protein_coding	MGI:1914725
Ankrd13d	chr19	ENSMUSG00000005986.16	2689.89	1.01561	0.0223476	1.00733	0.010532	0.617305	0.922693	4270180	4283137	protein_coding	MGI:1915673
Gm19569	chr9	ENSMUSG00000099094.1	89.5143	1.03715	0.0526292	1.00422	0.0060689	0.617242	0.922693	77544959	77546467	lncRNA	MGI:5011754
Gm36640	chr6	ENSMUSG00000108276.1	42.3286	1.06256	0.0875446	1.00331	0.00476267	0.617349	0.922693	135289359	135341684	lncRNA	MGI:5595799
Elovl2	chr13	ENSMUSG00000021364.16	3123.67	0.986991	-0.0188915	0.992484	-0.0108839	0.617841	0.92279	41182381	41220405	protein_coding	MGI:1858960
Prrg4	chr2	ENSMUSG00000027171.10	40.4825	0.941226	-0.0873871	0.99677	-0.00466736	0.617858	0.92279	104830741	104849876	protein_coding	MGI:2442211
Yrdc	chr4	ENSMUSG00000028889.17	1124.12	0.986483	-0.0196333	0.992277	-0.0111855	0.617805	0.92279	124850679	124855242	protein_coding	MGI:2387201
Slc4a2	chr5	ENSMUSG00000028962.14	1438.31	0.985751	-0.0207045	0.992573	-0.0107547	0.617851	0.92279	24423837	24440950	protein_coding	MGI:109351
Jdp2	chr12	ENSMUSG00000034271.16	495.797	0.981652	-0.0267159	0.992982	-0.0101603	0.617799	0.92279	85599027	85639878	protein_coding	MGI:1932093
Slco1a5	chr6	ENSMUSG00000063975.13	27.7316	1.06877	0.0959556	1.00298	0.00428927	0.617624	0.92279	142234227	142322981	protein_coding	MGI:1351865
Gm9884	chr1	ENSMUSG00000104516.1	51.8191	0.953527	-0.0686546	0.996109	-0.00562378	0.617631	0.92279	25830657	25831878	TEC	MGI:3642830
Gm18194	chr7	ENSMUSG00000109724.1	125.526	0.968209	-0.0466092	0.994935	-0.00732628	0.617775	0.92279	12795723	12799164	transcribed_processed_pseudogene	MGI:5010379
Habp4	chr13	ENSMUSG00000021476.9	2647.88	1.01124	0.0161231	1.01006	0.0144423	0.618074	0.922857	64161824	64186537	protein_coding	MGI:1891713
Hmgcl	chr4	ENSMUSG00000028672.13	1352.82	1.01514	0.0216839	1.00787	0.0113043	0.618038	0.922857	135946448	135962617	protein_coding	MGI:96158
Scamp5	chr9	ENSMUSG00000040722.7	12109	0.992162	-0.0113521	0.994045	-0.00861739	0.618057	0.922857	57441327	57468060	protein_coding	MGI:1928948
Prdm2	chr4	ENSMUSG00000057637.13	3856.57	0.984577	-0.0224248	0.992314	-0.0111312	0.618125	0.922857	143107391	143212995	protein_coding	MGI:107628
Pde10a	chr17	ENSMUSG00000023868.17	4579.93	1.01633	0.0233671	1.00742	0.0106682	0.618245	0.922953	8525372	8986648	protein_coding	MGI:1345143
Nat8l	chr5	ENSMUSG00000048142.9	2615.2	0.987651	-0.017927	0.992635	-0.010665	0.618354	0.923033	33995984	34005916	protein_coding	MGI:2447776
Nudt16l1	chr16	ENSMUSG00000022516.10	2233.79	1.01204	0.0172687	1.00692	0.00995395	0.6185	0.923085	4938761	4941032	protein_coding	MGI:1914161
Tmem62	chr2	ENSMUSG00000054484.14	841.181	0.984142	-0.0230616	0.992583	-0.0107409	0.618476	0.923085	120977017	121007852	protein_coding	MGI:2139461
Amotl2	chr9	ENSMUSG00000032531.15	3659.72	0.988047	-0.0173491	0.993047	-0.0100658	0.61861	0.923167	102716672	102733418	protein_coding	MGI:1929286
Taf13	chr3	ENSMUSG00000048100.13	1044.07	0.983897	-0.0234203	0.993298	-0.00970124	0.618792	0.923355	108571698	108583222	protein_coding	MGI:1913500
Cavin1	chr11	ENSMUSG00000004044.9	1758.65	1.03865	0.0547079	1.00514	0.00739292	0.619868	0.923381	100956733	100970887	protein_coding	MGI:1277968
Arpc5	chr1	ENSMUSG00000008475.13	10879.6	1.00952	0.0136717	1.00699	0.0100562	0.619522	0.923381	152766542	152775597	protein_coding	MGI:1915021
Bmp7	chr2	ENSMUSG00000008999.7	1379.06	1.03766	0.0533282	1.00492	0.00707627	0.619124	0.923381	172868012	172940321	protein_coding	MGI:103302
Zfyve27	chr19	ENSMUSG00000018820.13	2858.5	0.988554	-0.0166084	0.993633	-0.00921461	0.62046	0.923381	42163951	42194590	protein_coding	MGI:1919602
Rtn4	chr11	ENSMUSG00000020458.16	29823.3	0.986929	-0.0189811	0.993855	-0.00889235	0.619409	0.923381	29692947	29744331	protein_coding	MGI:1915835
Mboat2	chr12	ENSMUSG00000020646.17	3575.99	0.99064	-0.0135667	0.993325	-0.00966254	0.620278	0.923381	24830879	24964397	protein_coding	MGI:1914466
Rangap1	chr15	ENSMUSG00000022391.16	10259.8	0.98894	-0.0160455	0.992281	-0.0111791	0.620522	0.923381	81704248	81745530	protein_coding	MGI:103071
Enpp2	chr15	ENSMUSG00000022425.16	2336.05	0.960332	-0.0583947	0.995543	-0.00644463	0.620675	0.923381	54838901	54952892	protein_coding	MGI:1321390
Thbs2	chr17	ENSMUSG00000023885.9	335.611	0.96134	-0.0568806	0.994689	-0.00768273	0.619876	0.923381	14665500	14694235	protein_coding	MGI:98738
Bin1	chr18	ENSMUSG00000024381.16	7300.88	1.0101	0.0145029	1.00683	0.00982296	0.620608	0.923381	32377230	32435737	protein_coding	MGI:108092
Ogfod3	chr11	ENSMUSG00000025169.6	434.222	1.01659	0.0237426	1.00735	0.0105716	0.619758	0.923381	121177591	121204711	protein_coding	MGI:1913429
Vwa5b1	chr4	ENSMUSG00000028753.12	489.816	1.02815	0.0400495	1.00597	0.00859408	0.620411	0.923381	138565360	138635884	protein_coding	MGI:1922968
Tomm7	chr5	ENSMUSG00000028998.6	2858.92	0.989527	-0.0151889	0.993088	-0.0100068	0.619281	0.923381	23838944	23844161	protein_coding	MGI:1913419
Itpr2	chr6	ENSMUSG00000030287.15	498.509	1.02644	0.0376515	1.00637	0.00915672	0.620129	0.923381	146108299	146502223	protein_coding	MGI:99418
2310022B05Rik	chr8	ENSMUSG00000031983.7	5347.57	0.989718	-0.01491	0.993108	-0.00997777	0.619821	0.923381	124635756	124663369	protein_coding	MGI:1916801
Cntnap3	chr13	ENSMUSG00000033063.8	460.414	1.02532	0.0360729	1.00576	0.00828532	0.620501	0.923381	64736182	64903955	protein_coding	MGI:3588199
Atp5h	chr11	ENSMUSG00000034566.10	7089.78	1.00991	0.0142218	1.00614	0.00883384	0.619049	0.923381	115415689	115419962	protein_coding	MGI:1918929
Zc3h7a	chr16	ENSMUSG00000037965.14	1846.3	0.987616	-0.0179785	0.991316	-0.0125834	0.619553	0.923381	11136592	11176393	protein_coding	MGI:2445044
Scaf8	chr17	ENSMUSG00000046201.9	3266.73	0.989255	-0.0155856	0.99323	-0.00980096	0.619869	0.923381	3114972	3198859	protein_coding	MGI:1925212
Gjb2	chr14	ENSMUSG00000046352.7	416.781	1.0552	0.0775124	1.00358	0.0051563	0.620678	0.923381	57098600	57104702	protein_coding	MGI:95720
Ripply2	chr9	ENSMUSG00000047897.10	87.4446	0.965929	-0.0500112	0.994849	-0.00745075	0.619849	0.923381	87015537	87019917	protein_coding	MGI:2685968
Atxn7l2	chr3	ENSMUSG00000048997.17	1504.11	1.02218	0.0316521	1.00641	0.00921681	0.620394	0.923381	108202222	108210934	protein_coding	MGI:1919772
Gm5620	chr9	ENSMUSG00000056904.3	542.121	1.04192	0.0592504	1.00457	0.00657798	0.620134	0.923381	91097149	91098496	processed_pseudogene	MGI:3647798
Gm12715	chr4	ENSMUSG00000059195.10	951.089	1.02332	0.033262	1.00668	0.0096108	0.620293	0.923381	103563402	103564529	processed_pseudogene	MGI:3650759
Irak4	chr15	ENSMUSG00000059883.16	83.4424	1.03639	0.0515665	1.00505	0.00726569	0.619229	0.923381	94543643	94581815	protein_coding	MGI:2182474
Cdpf1	chr15	ENSMUSG00000064284.12	356.444	0.978805	-0.0309059	0.993266	-0.00974831	0.619751	0.923381	85806972	85811697	protein_coding	MGI:1919605
Snora73a	chr4	ENSMUSG00000064387.1	25.8988	1.07815	0.108562	1.0026	0.00374056	0.620698	0.923381	132352775	132352979	snoRNA	MGI:4360046
Ms4a15	chr19	ENSMUSG00000067571.4	29.5696	1.14585	0.196416	1.00151	0.00217	0.61906	0.923381	10978307	10993250	protein_coding	MGI:3617853
Htra2	chr6	ENSMUSG00000068329.12	1805.65	0.987333	-0.0183915	0.992866	-0.0103293	0.620455	0.923381	83051266	83055273	protein_coding	MGI:1928676
BC029722	chr2	ENSMUSG00000074649.6	1390.57	1.01217	0.0174535	1.00717	0.0103052	0.619738	0.923381	155817730	155819426	protein_coding	MGI:3584273
Cenpw	chr10	ENSMUSG00000075266.5	259.162	1.02381	0.0339416	1.00653	0.00938374	0.620102	0.923381	30194569	30200560	protein_coding	MGI:1913561
Gm16105	chr10	ENSMUSG00000084849.1	30.7436	1.05849	0.0820019	1.00346	0.00497852	0.619681	0.923381	81461159	81462972	lncRNA	MGI:3801737
Gm32444	chr3	ENSMUSG00000102729.1	106.031	0.950162	-0.0737552	0.996267	-0.00539534	0.619172	0.923381	118537021	118540531	TEC	MGI:5591603
Gm42918	chr5	ENSMUSG00000106209.1	43.2525	0.954181	-0.0676657	0.996021	-0.00575216	0.619706	0.923381	121385522	121387101	lncRNA	MGI:5663055
Stmn1	chr4	ENSMUSG00000028832.11	104249	1.01134	0.0162748	1.00709	0.0101896	0.620913	0.923619	134468320	134473843	protein_coding	MGI:96739
Wdsub1	chr2	ENSMUSG00000026988.15	352.908	1.02313	0.0329847	1.00657	0.00944097	0.620996	0.923659	59852364	59882591	protein_coding	MGI:1919387
Cpeb4	chr11	ENSMUSG00000020300.14	4237.44	1.02317	0.0330503	1.00662	0.00952068	0.621142	0.92373	31872211	31935634	protein_coding	MGI:1914829
Add1	chr5	ENSMUSG00000029106.14	17648.5	0.988495	-0.016695	0.99375	-0.00904561	0.621155	0.92373	34573664	34632308	protein_coding	MGI:87918
Zfp319	chr8	ENSMUSG00000046556.7	3069.66	0.986463	-0.0196628	0.992762	-0.0104804	0.621267	0.923815	95323011	95331950	protein_coding	MGI:1890618
Ubc	chr5	ENSMUSG00000008348.9	13509.3	1.01502	0.0215029	1.00731	0.010502	0.621635	0.923985	125385965	125390202	protein_coding	MGI:98889
Hspa8	chr9	ENSMUSG00000015656.17	107641	1.01397	0.0200125	1.0073	0.0105005	0.621617	0.923985	40800984	40810087	protein_coding	MGI:105384
Ralgps2	chr1	ENSMUSG00000026594.14	4807.08	0.989054	-0.0158792	0.992917	-0.0102553	0.621659	0.923985	156804166	156939626	protein_coding	MGI:1925505
Lingo4	chr3	ENSMUSG00000044505.5	46.5578	1.05844	0.0819329	1.00316	0.00455276	0.621614	0.923985	94398517	94404501	protein_coding	MGI:2444651
Gm28661	chr1	ENSMUSG00000102070.1	5007.29	1.04355	0.0614939	1.00466	0.00671376	0.62166	0.923985	24614885	24615565	unprocessed_pseudogene	MGI:5579367
Ipo4	chr14	ENSMUSG00000002319.16	2257.47	1.01363	0.0195375	1.00727	0.0104498	0.621893	0.924001	55625400	55635957	protein_coding	MGI:1923001
Gtf2ird2	chr5	ENSMUSG00000015942.9	1139.43	0.985959	-0.0203999	0.991957	-0.0116504	0.621836	0.924001	134184019	134224355	protein_coding	MGI:2149780
Znrd1	chr17	ENSMUSG00000036315.13	881.036	0.987015	-0.0188561	0.99314	-0.00993076	0.621885	0.924001	36954356	36958559	protein_coding	MGI:1913386
Itga10	chr3	ENSMUSG00000090210.7	217.74	1.03317	0.0470754	1.00537	0.00772687	0.621845	0.924001	96645584	96664519	protein_coding	MGI:2153482
Ttc8	chr12	ENSMUSG00000021013.16	912.432	1.01193	0.0171158	1.00711	0.0102199	0.621991	0.924064	98920574	98983238	protein_coding	MGI:1923510
Parp1	chr1	ENSMUSG00000026496.11	6194.59	0.985838	-0.0205781	0.992626	-0.0106773	0.622444	0.92449	180568924	180601254	protein_coding	MGI:1340806
Ppcs	chr4	ENSMUSG00000028636.14	376.678	1.02103	0.0300182	1.00684	0.00983946	0.622403	0.92449	119418530	119422420	protein_coding	MGI:1915237
Gm9916	chr3	ENSMUSG00000104178.1	137.61	1.03222	0.0457557	1.00541	0.0077891	0.622392	0.92449	118434770	118435997	lncRNA	MGI:3642633
Ccdc43	chr11	ENSMUSG00000020925.16	1258.08	0.982526	-0.025433	0.992761	-0.0104813	0.622538	0.924547	102684686	102697782	protein_coding	MGI:1289318
Txndc17	chr11	ENSMUSG00000020803.3	2057.33	0.986563	-0.0195174	0.992652	-0.0106395	0.622622	0.924576	72207547	72210015	protein_coding	MGI:1289248
Nacc2	chr2	ENSMUSG00000026932.14	1462.9	1.01684	0.0240909	1.00683	0.00982055	0.622743	0.924576	26055535	26123220	protein_coding	MGI:1915241
Nexmif	chrX	ENSMUSG00000046449.15	4945.77	0.97915	-0.0303989	0.992647	-0.0106478	0.622758	0.924576	104077434	104201185	protein_coding	MGI:2148050
Rpl9-ps7	chr2	ENSMUSG00000047965.9	44.3538	1.05543	0.0778343	1.00341	0.00490732	0.62278	0.924576	70458982	70459560	processed_pseudogene	MGI:3642824
C130071C03Rik	chr13	ENSMUSG00000050334.12	6745.54	1.02102	0.0300087	1.00775	0.0111319	0.622957	0.924756	83721381	83884194	lncRNA	MGI:2443574
Ephx4	chr5	ENSMUSG00000033805.12	177.906	0.968321	-0.0464433	0.994634	-0.00776214	0.623206	0.924757	107402736	107430035	protein_coding	MGI:2686228
Rpl39-ps	chr15	ENSMUSG00000036305.7	97.2659	0.970491	-0.0432132	0.994401	-0.00810017	0.623206	0.924757	102635038	102635188	processed_pseudogene	MGI:3705781
Aaas	chr15	ENSMUSG00000036678.8	1017.57	1.01509	0.0216082	1.00727	0.0104535	0.623171	0.924757	102338252	102350771	protein_coding	MGI:2443767
Pacrg	chr17	ENSMUSG00000037196.6	525.676	1.01546	0.0221273	1.0074	0.0106313	0.62317	0.924757	10403012	10840311	protein_coding	MGI:1916560
Gm28151	chr1	ENSMUSG00000100213.1	53.5123	0.954702	-0.066878	0.996124	-0.00560277	0.623236	0.924757	46849529	46850479	lncRNA	MGI:5578857
Cabp7	chr11	ENSMUSG00000009075.2	244.209	1.03378	0.0479359	1.0052	0.00748078	0.62339	0.924821	4736892	4746778	protein_coding	MGI:2183437
Rasl10b	chr11	ENSMUSG00000020684.14	7343.86	1.01802	0.0257671	1.00711	0.0102279	0.623381	0.924821	83409137	83421039	protein_coding	MGI:2685575
Eif2ak1	chr5	ENSMUSG00000029613.15	3123.81	0.990717	-0.0134545	0.99342	-0.00952424	0.623508	0.924888	143817788	143904251	protein_coding	MGI:1353448
Arpin	chr7	ENSMUSG00000039043.5	860.788	1.01815	0.0259493	1.00834	0.0119789	0.623547	0.924888	79925361	79935359	protein_coding	MGI:1917670
Phospho2	chr2	ENSMUSG00000027088.10	1285.8	0.985494	-0.0210806	0.993335	-0.00964811	0.623645	0.924951	69789623	69800005	protein_coding	MGI:1920623
Ablim3	chr18	ENSMUSG00000032735.15	10884.6	0.9826	-0.0253244	0.993103	-0.00998424	0.623897	0.925242	61799392	61911824	protein_coding	MGI:2442582
Zfp40	chr17	ENSMUSG00000002617.14	1804.94	1.01559	0.022318	1.00727	0.010454	0.624056	0.925251	23173869	23193252	protein_coding	MGI:99185
Ezh1	chr11	ENSMUSG00000006920.14	1944.71	0.989236	-0.0156126	0.993054	-0.010056	0.62407	0.925251	101191115	101226463	protein_coding	MGI:1097695
Smc4	chr3	ENSMUSG00000034349.14	1950.22	0.986422	-0.0197227	0.992676	-0.0106046	0.623981	0.925251	69004738	69034623	protein_coding	MGI:1917349
Atp5pb	chr3	ENSMUSG00000000563.17	15901.8	0.990927	-0.0131494	0.993864	-0.00887907	0.624333	0.925502	105942698	105960099	protein_coding	MGI:1100495
Adprm	chr11	ENSMUSG00000020910.16	616.689	1.01604	0.0229535	1.00685	0.00984673	0.624406	0.925502	67037905	67052594	protein_coding	MGI:1913608
Saraf	chr8	ENSMUSG00000031532.6	8436.56	0.989883	-0.0146701	0.991513	-0.0122961	0.624373	0.925502	34154575	34170821	protein_coding	MGI:1915137
Gm8797	chr3	ENSMUSG00000103034.1	77.1282	0.966843	-0.0486465	0.995289	-0.00681311	0.624557	0.925643	5750806	5751295	protein_coding	MGI:3643769
Col1a1	chr11	ENSMUSG00000001506.10	4949.29	1.07495	0.104267	1.00272	0.00391272	0.624763	0.925677	94936224	94953042	protein_coding	MGI:88467
Lynx1	chr15	ENSMUSG00000022594.14	1199.07	1.02777	0.0395235	1.00581	0.00836369	0.624711	0.925677	74747852	74753046	protein_coding	MGI:1345180
Zbtb42	chr12	ENSMUSG00000037638.5	58.859	0.948388	-0.0764504	0.996611	-0.00489737	0.624803	0.925677	112678828	112682747	protein_coding	MGI:3644133
Adam17	chr12	ENSMUSG00000052593.16	1204.76	0.987955	-0.0174833	0.993045	-0.0100695	0.624716	0.925677	21323509	21373632	protein_coding	MGI:1096335
Smyd5	chr6	ENSMUSG00000033706.13	2959.12	0.988049	-0.0173456	0.993123	-0.0099561	0.624991	0.925854	85431989	85446435	protein_coding	MGI:108048
Gm42783	chr3	ENSMUSG00000104795.1	27.0268	0.935445	-0.0962749	0.997113	-0.00417046	0.625034	0.925854	96724526	96725320	TEC	MGI:5662920
Afg3l2	chr18	ENSMUSG00000024527.10	2206.26	0.988367	-0.0168815	0.992952	-0.0102034	0.62528	0.925859	67404764	67449172	protein_coding	MGI:1916847
Slco5a1	chr1	ENSMUSG00000025938.16	1779.38	1.01574	0.0225245	1.00725	0.010421	0.625316	0.925859	12866549	12992650	protein_coding	MGI:2443431
Slc39a10	chr1	ENSMUSG00000025986.6	6628.36	1.01562	0.0223618	1.00692	0.00995127	0.625309	0.925859	46807544	46892852	protein_coding	MGI:1914515
Doc2a	chr7	ENSMUSG00000052301.14	1771.13	1.01308	0.0187476	1.00629	0.00904792	0.625155	0.925859	126847416	126852705	protein_coding	MGI:109446
Arhgap22	chr14	ENSMUSG00000063506.14	125.65	0.966816	-0.0486872	0.99498	-0.00726126	0.625252	0.925859	33214026	33369934	protein_coding	MGI:2443418
Snx13	chr12	ENSMUSG00000020590.16	2637.86	0.985709	-0.0207662	0.993021	-0.0101037	0.62546	0.925883	35047186	35147479	protein_coding	MGI:2661416
Gosr2	chr11	ENSMUSG00000020946.13	3978.15	1.01247	0.0178775	1.00705	0.0101367	0.625443	0.925883	103676849	103697898	protein_coding	MGI:1927204
Rwdd4a	chr8	ENSMUSG00000031568.16	1445.79	1.01267	0.0181636	1.00521	0.00750257	0.625548	0.925883	47533664	47552955	protein_coding	MGI:2681000
Dnajc12	chr10	ENSMUSG00000036764.12	417.926	1.02678	0.0381248	1.00601	0.00863947	0.62561	0.925883	63382443	63410576	protein_coding	MGI:1353428
Gm2464	chr3	ENSMUSG00000102215.1	168.406	0.96857	-0.0460724	0.994705	-0.00765898	0.625562	0.925883	13470439	13471829	lncRNA	MGI:3780631
Nhp2	chr11	ENSMUSG00000001056.3	1844.62	0.983687	-0.023729	0.993041	-0.0100744	0.625945	0.925887	51619735	51623714	protein_coding	MGI:1098547
Man2b1	chr8	ENSMUSG00000005142.10	1141.47	1.0166	0.0237506	1.00696	0.0100016	0.626043	0.925887	85083270	85098282	protein_coding	MGI:107286
6330409D20Rik	chr2	ENSMUSG00000009551.2	131.131	0.972436	-0.0403244	0.994272	-0.00828764	0.626377	0.925887	32732620	32741016	protein_coding	MGI:1917980
Syt14	chr1	ENSMUSG00000016200.14	1499.55	1.01397	0.0200134	1.00715	0.0102796	0.626727	0.925887	192891233	193035775	protein_coding	MGI:2444490
Rnd3	chr2	ENSMUSG00000017144.8	4862.24	0.983574	-0.023895	0.992837	-0.0103716	0.626452	0.925887	51130438	51149111	protein_coding	MGI:1921444
Pfn1	chr11	ENSMUSG00000018293.4	11161.8	0.989922	-0.0146133	0.993404	-0.00954819	0.626441	0.925887	70651850	70654644	protein_coding	MGI:97549
Riox2	chr16	ENSMUSG00000022724.15	599.313	1.01333	0.0191015	1.00717	0.010308	0.62672	0.925887	59471775	59492461	protein_coding	MGI:1914264
Slc35d1	chr4	ENSMUSG00000028521.17	499.769	1.01995	0.0285033	1.00651	0.00935522	0.626501	0.925887	103170649	103215164	protein_coding	MGI:2140361
Rab3a	chr8	ENSMUSG00000031840.12	15276.4	0.991662	-0.0120802	0.993496	-0.00941346	0.626434	0.925887	70754679	70758677	protein_coding	MGI:97843
Kcnk10	chr12	ENSMUSG00000033854.10	2239.3	0.986067	-0.0202422	0.989061	-0.015868	0.626214	0.925887	98429437	98578310	protein_coding	MGI:1919508
Zfp653	chr9	ENSMUSG00000038895.16	949.624	0.982233	-0.0258635	0.993308	-0.00968715	0.626562	0.925887	22055411	22071376	protein_coding	MGI:2442362
Ulk4	chr9	ENSMUSG00000040936.15	307.219	1.02318	0.0330601	1.00595	0.00855426	0.625673	0.925887	120955351	121277197	protein_coding	MGI:1921622
Mrpl50	chr4	ENSMUSG00000044018.3	3278.26	0.987391	-0.0183063	0.992373	-0.011045	0.626587	0.925887	49512596	49521093	protein_coding	MGI:107329
Coa4	chr7	ENSMUSG00000044881.7	328.617	0.974519	-0.0372379	0.993958	-0.00874303	0.625884	0.925887	100537071	100540369	protein_coding	MGI:1915435
Uba2	chr7	ENSMUSG00000052997.15	7401.58	1.00966	0.0138655	1.00689	0.00990004	0.626274	0.925887	34140688	34169599	protein_coding	MGI:1858313
Sdhc	chr1	ENSMUSG00000058076.12	6190.65	0.991312	-0.0125883	0.993891	-0.00884103	0.626375	0.925887	171127165	171150603	protein_coding	MGI:1913302
Acadm	chr3	ENSMUSG00000062908.12	1907.74	1.01062	0.0152421	1.0068	0.00977412	0.626187	0.925887	153922357	153944632	protein_coding	MGI:87867
Zfp872	chr9	ENSMUSG00000074472.10	30.8092	1.07587	0.1055	1.00257	0.00370145	0.626675	0.925887	22188090	22202123	protein_coding	MGI:3588272
1700016P03Rik	chr11	ENSMUSG00000085609.1	26.7979	0.931789	-0.101925	0.997293	-0.00391023	0.626509	0.925887	75172560	75177633	lncRNA	MGI:1922792
Gm26645	chr13	ENSMUSG00000097684.1	28.3024	0.933548	-0.099204	0.997217	-0.00402128	0.626215	0.925887	15459980	15461295	lncRNA	MGI:5477139
Khsrp	chr17	ENSMUSG00000007670.10	8342.59	1.01442	0.0206606	1.00707	0.0101678	0.627187	0.925924	57021051	57031522	protein_coding	MGI:1336214
Zfp521	chr18	ENSMUSG00000024420.9	2915.01	0.988388	-0.0168501	0.993272	-0.00973959	0.627514	0.925924	13687013	13972787	protein_coding	MGI:95459
Col7a1	chr9	ENSMUSG00000025650.13	192.896	1.03796	0.0537482	1.00466	0.00670673	0.627518	0.925924	108953586	108984875	protein_coding	MGI:88462
Pld1	chr3	ENSMUSG00000027695.16	412.212	1.02422	0.0345276	1.00626	0.00899941	0.627179	0.925924	27938695	28133362	protein_coding	MGI:109585
Zfp446	chr7	ENSMUSG00000033961.16	763.375	0.985286	-0.0213863	0.992891	-0.010293	0.627026	0.925924	12977848	12985714	protein_coding	MGI:2442185
Satb2	chr1	ENSMUSG00000038331.15	5979.94	1.06064	0.084935	1.00323	0.00465042	0.627395	0.925924	56793981	56978650	protein_coding	MGI:2679336
Etfbkmt	chr6	ENSMUSG00000039958.17	143.238	1.02579	0.0367369	1.00604	0.00869099	0.627264	0.925924	149139849	149151171	protein_coding	MGI:2443575
Zfp386	chr12	ENSMUSG00000042063.11	1886.27	0.986662	-0.019372	0.992891	-0.0102921	0.627169	0.925924	116047724	116063360	protein_coding	MGI:1930708
A430005L14Rik	chr4	ENSMUSG00000047613.10	885.28	1.01264	0.0181162	1.00707	0.0101654	0.627433	0.925924	153957237	153961925	protein_coding	MGI:2140680
Rspry1	chr8	ENSMUSG00000050079.10	2157.18	0.9887	-0.0163946	0.993087	-0.0100079	0.626904	0.925924	94601937	94660275	protein_coding	MGI:1914860
Dlgap4	chr2	ENSMUSG00000061689.15	14739.3	0.987238	-0.0185306	0.992912	-0.0102626	0.626862	0.925924	156613705	156764363	protein_coding	MGI:2138865
Brpf3	chr17	ENSMUSG00000063952.16	1567.36	0.985925	-0.0204506	0.992361	-0.0110631	0.627472	0.925924	28801090	28839949	protein_coding	MGI:2146836
Fcor	chr8	ENSMUSG00000089665.2	115.597	0.95945	-0.0597198	0.995609	-0.0063483	0.626999	0.925924	3671188	3672362	protein_coding	MGI:1915484
8430422M14Rik	chr3	ENSMUSG00000105095.1	54.9829	0.947482	-0.0778303	0.996704	-0.00476272	0.627532	0.925924	35955436	35956257	TEC	MGI:1925753
Inava	chr1	ENSMUSG00000041605.16	263.778	0.979918	-0.0292672	0.993156	-0.00990706	0.627631	0.925988	136213531	136234264	protein_coding	MGI:1921579
Kif20a	chr18	ENSMUSG00000003779.16	651.876	0.97834	-0.0315926	0.993517	-0.00938414	0.627892	0.926027	34624613	34633277	protein_coding	MGI:1201682
Fam49b	chr15	ENSMUSG00000022378.14	7839.9	0.990839	-0.013277	0.993534	-0.00935813	0.628165	0.926027	63929097	64060478	protein_coding	MGI:1923520
Fn3k	chr11	ENSMUSG00000025175.12	217.793	0.97135	-0.0419369	0.994497	-0.00796142	0.628021	0.926027	121434913	121450491	protein_coding	MGI:1926834
Ercc5	chr1	ENSMUSG00000026048.16	1503.98	0.98918	-0.0156957	0.993034	-0.0100857	0.628131	0.926027	44147744	44181260	protein_coding	MGI:103582
Tmem106c	chr15	ENSMUSG00000052369.8	1331.41	1.01427	0.02044	1.0053	0.00762411	0.628076	0.926027	97964200	97970275	protein_coding	MGI:1196384
Gemin6	chr17	ENSMUSG00000055760.12	270.068	0.977597	-0.0326875	0.993498	-0.00941156	0.627893	0.926027	80224441	80228497	protein_coding	MGI:1914492
Rps28	chr17	ENSMUSG00000067288.13	14103.6	0.989491	-0.0152412	0.993222	-0.00981125	0.628203	0.926027	33819027	33824562	protein_coding	MGI:1859516
Bhlhb9	chrX	ENSMUSG00000072964.14	4575.06	0.988717	-0.0163699	0.992951	-0.010206	0.627787	0.926027	135797594	135891081	protein_coding	MGI:1917487
Btbd19	chr4	ENSMUSG00000073771.11	98.6746	0.967164	-0.0481681	0.994954	-0.00729881	0.62827	0.926027	117119219	117125725	protein_coding	MGI:1925861
March2	chr17	ENSMUSG00000079557.11	1871.63	0.990167	-0.0142569	0.993313	-0.00967909	0.628209	0.926027	33685692	33718670	protein_coding	MGI:1925915
Gm9625	chr13	ENSMUSG00000097906.1	102.401	1.0385	0.0544948	1.00462	0.00664309	0.628241	0.926027	67810246	67811200	processed_pseudogene	MGI:3780033
Ndst1	chr18	ENSMUSG00000054008.9	7339.8	0.988963	-0.0160113	0.993023	-0.0101009	0.628444	0.926202	60684494	60748650	protein_coding	MGI:104719
Cep41	chr6	ENSMUSG00000029790.16	855.285	1.01356	0.0194305	1.00767	0.011028	0.628515	0.926224	30653457	30693749	protein_coding	MGI:1891414
Cct3	chr3	ENSMUSG00000001416.13	14367	0.989618	-0.0150568	0.993301	-0.00969649	0.629355	0.926295	88297116	88321767	protein_coding	MGI:104708
Akt1	chr12	ENSMUSG00000001729.14	15809.1	0.989903	-0.0146412	0.993378	-0.009586	0.629925	0.926295	112653821	112674884	protein_coding	MGI:87986
Myo9b	chr8	ENSMUSG00000004677.17	3380.81	1.01792	0.0256296	1.00712	0.0102406	0.628908	0.926295	71272714	71360713	protein_coding	MGI:106624
Sema4d	chr13	ENSMUSG00000021451.16	1594.15	1.0139	0.0199111	1.00704	0.0101223	0.628849	0.926295	51685529	51793747	protein_coding	MGI:109244
Wnt7b	chr15	ENSMUSG00000022382.15	3431.79	1.03127	0.0444192	1.00299	0.00430652	0.63009	0.926295	85535437	85582473	protein_coding	MGI:98962
Acat2	chr17	ENSMUSG00000023832.14	8605.82	0.988069	-0.0173167	0.993135	-0.00993791	0.629956	0.926295	12942890	12960747	protein_coding	MGI:87871
Mdk	chr2	ENSMUSG00000027239.14	2542.42	1.01822	0.0260438	1.00655	0.00942217	0.629056	0.926295	91929805	91932297	protein_coding	MGI:96949
Cstf1	chr2	ENSMUSG00000027498.14	1751.55	0.984771	-0.02214	0.992971	-0.0101764	0.629475	0.926295	172370681	172382448	protein_coding	MGI:1914587
Ddx54	chr5	ENSMUSG00000029599.13	3324.1	1.01465	0.0209845	1.00702	0.0100877	0.629776	0.926295	120612739	120628592	protein_coding	MGI:1919240
Cul4b	chrX	ENSMUSG00000031095.15	2148.37	1.02055	0.0293489	1.00667	0.00959024	0.630018	0.926295	38533274	38576196	protein_coding	MGI:1919834
Smarca4	chr9	ENSMUSG00000032187.16	19618.7	0.985728	-0.0207387	0.992935	-0.0102288	0.629852	0.926295	21616169	21704230	protein_coding	MGI:88192
Prdm8	chr5	ENSMUSG00000035456.9	1971.73	0.967834	-0.0471683	0.994919	-0.00734901	0.630037	0.926295	98167198	98188991	protein_coding	MGI:1924880
9530068E07Rik	chr11	ENSMUSG00000036275.13	6412.29	0.991692	-0.0120362	0.994127	-0.0084977	0.629204	0.926295	52396428	52408728	protein_coding	MGI:2654705
Rnf13	chr3	ENSMUSG00000036503.13	2452.24	1.01256	0.018008	1.00688	0.00989825	0.62948	0.926295	57736062	57835233	protein_coding	MGI:1346341
Kirrel2	chr7	ENSMUSG00000036915.17	54.9781	1.14513	0.195512	1.00125	0.00180251	0.630082	0.926295	30447534	30457690	protein_coding	MGI:2442334
Prdm1	chr10	ENSMUSG00000038151.13	44.0619	0.948753	-0.0758949	0.996346	-0.00528104	0.629999	0.926295	44437177	44528501	protein_coding	MGI:99655
Saxo2	chr7	ENSMUSG00000038570.15	208.136	1.02517	0.0358594	1.00611	0.00878735	0.629225	0.926295	82632960	82648528	protein_coding	MGI:1914618
Ramp3	chr11	ENSMUSG00000041046.7	598.976	0.984377	-0.0227178	0.992969	-0.0101787	0.630124	0.926295	6658521	6677475	protein_coding	MGI:1860292
Tlr1	chr5	ENSMUSG00000044827.10	28.1622	1.08822	0.121968	1.00223	0.00321778	0.629485	0.926295	64924679	64933563	protein_coding	MGI:1341295
Lrrc4b	chr7	ENSMUSG00000047085.14	16180.7	0.98879	-0.0162636	0.993954	-0.0087486	0.630094	0.926295	44429018	44463351	protein_coding	MGI:3027390
Tmem81	chr1	ENSMUSG00000048174.2	84.8733	1.03879	0.0548978	1.00457	0.00658073	0.628912	0.926295	132506230	132508639	protein_coding	MGI:1921876
F730043M19Rik	chr12	ENSMUSG00000052125.16	671.035	1.01825	0.0260881	1.00707	0.0101583	0.629623	0.926295	33111711	33147597	lncRNA	MGI:2443237
Gm23130	chr10	ENSMUSG00000077440.1	31.4227	1.07412	0.103149	1.00267	0.00384981	0.628693	0.926295	23786470	23786543	snoRNA	MGI:5452907
Fam155a	chr8	ENSMUSG00000079157.4	3161.82	0.985028	-0.0217635	0.993493	-0.00941788	0.629799	0.926295	9205902	9771161	protein_coding	MGI:2142765
A130014A01Rik	chr8	ENSMUSG00000097944.1	153.857	0.970919	-0.0425779	0.994554	-0.00787821	0.630004	0.926295	120101582	120103904	lncRNA	MGI:3028043
Gm6981	chr9	ENSMUSG00000098076.1	52.3561	0.953368	-0.0688951	0.996189	-0.00550802	0.629429	0.926295	52002274	52003281	processed_pseudogene	MGI:3646966
Pcdhgb8	chr18	ENSMUSG00000103081.2	35.0537	0.929282	-0.105812	0.997463	-0.00366435	0.629104	0.926295	37761801	37841870	polymorphic_pseudogene	MGI:1935200
Mrpl33	chr5	ENSMUSG00000106918.3	1011.97	1.01591	0.022779	1.00712	0.0102346	0.628659	0.926295	31596935	31664384	protein_coding	MGI:2137225
Bmpr1b	chr3	ENSMUSG00000052430.15	436.365	1.02215	0.0316133	1.00643	0.00924755	0.630187	0.926306	141837136	142169425	protein_coding	MGI:107191
Acyp1	chr12	ENSMUSG00000008822.15	492.361	0.982638	-0.0252679	0.992802	-0.0104226	0.630451	0.926348	85272398	85288438	protein_coding	MGI:1913454
Rnf135	chr11	ENSMUSG00000020707.6	109.364	1.03405	0.0483082	1.00498	0.00716192	0.630376	0.926348	80183851	80199757	protein_coding	MGI:1919206
Syngr1	chr15	ENSMUSG00000022415.12	8905.19	0.990383	-0.0139421	0.992944	-0.0102163	0.630496	0.926348	80091334	80119501	protein_coding	MGI:1328323
Nop58	chr1	ENSMUSG00000026020.9	3870.78	0.989858	-0.0147058	0.993325	-0.00966235	0.630605	0.926348	59684971	59719044	protein_coding	MGI:1933184
Cpne9	chr6	ENSMUSG00000030270.11	175.139	0.959682	-0.0593713	0.995845	-0.00600732	0.63045	0.926348	113282307	113305627	protein_coding	MGI:2443052
Mki67	chr7	ENSMUSG00000031004.8	2173.34	0.978715	-0.0310399	0.993463	-0.0094616	0.630604	0.926348	135689784	135716361	protein_coding	MGI:106035
Ankrd35	chr3	ENSMUSG00000038354.13	281.841	1.0218	0.0311182	1.0065	0.0093486	0.630478	0.926348	96670131	96691032	protein_coding	MGI:2442590
G630018N14Rik	chr13	ENSMUSG00000085620.2	54.308	1.04898	0.0689864	1.00384	0.00553632	0.630864	0.926646	31349901	31408922	lncRNA	MGI:3041239
Ppp1cb	chr5	ENSMUSG00000014956.15	15908.7	0.989613	-0.0150642	0.993235	-0.00979256	0.630932	0.926664	32458843	32517433	protein_coding	MGI:104871
Kpna6	chr4	ENSMUSG00000003731.13	4499.36	1.00962	0.0138067	1.00689	0.00991178	0.63113	0.926874	129643980	129672767	protein_coding	MGI:1100836
Ppp1r14c	chr10	ENSMUSG00000040653.6	3690.97	1.01175	0.0168536	1.00695	0.0099984	0.631316	0.927064	3366057	3464975	protein_coding	MGI:1923392
Vars	chr17	ENSMUSG00000007029.16	4639.26	1.0183	0.0261651	1.00673	0.00967629	0.633023	0.927087	35000987	35016322	protein_coding	MGI:90675
Kcnq2	chr2	ENSMUSG00000016346.17	9011.08	1.01076	0.0154437	1.00668	0.00960208	0.632417	0.927087	181075579	181135300	protein_coding	MGI:1309503
Znhit3	chr11	ENSMUSG00000020526.12	813.427	1.01517	0.0217264	1.00705	0.0101395	0.632113	0.927087	84910950	84916366	protein_coding	MGI:3051596
Map3k3	chr11	ENSMUSG00000020700.11	1118.01	0.985743	-0.0207167	0.99283	-0.010381	0.631576	0.927087	106084613	106155446	protein_coding	MGI:1346874
Tecpr2	chr12	ENSMUSG00000021275.16	2112.13	1.01457	0.02087	1.00729	0.0104765	0.631602	0.927087	110889264	110972394	protein_coding	MGI:2144865
Nsd1	chr13	ENSMUSG00000021488.8	8081.84	1.01276	0.0182936	1.0064	0.00921003	0.632926	0.927087	55209782	55318325	protein_coding	MGI:1276545
Adck5	chr15	ENSMUSG00000022550.18	1151.2	1.02197	0.0313571	1.00648	0.00931729	0.632758	0.927087	76576358	76595816	protein_coding	MGI:2679274
Ptprc	chr1	ENSMUSG00000026395.16	75.0154	1.05373	0.0755006	1.00345	0.00497037	0.633061	0.927087	138062861	138175708	protein_coding	MGI:97810
Abl1	chr2	ENSMUSG00000026842.16	4285.49	1.01091	0.0156498	1.00634	0.00911116	0.632761	0.927087	31688376	31804227	protein_coding	MGI:87859
Ngf	chr3	ENSMUSG00000027859.10	38.1543	1.05395	0.0758106	1.00343	0.00493798	0.632944	0.927087	102469919	102521013	protein_coding	MGI:97321
Tars2	chr3	ENSMUSG00000028107.14	1795.77	0.987316	-0.0184159	0.993045	-0.0100695	0.631657	0.927087	95739976	95760206	protein_coding	MGI:1919057
Ptch2	chr4	ENSMUSG00000028681.11	433.785	1.02173	0.0310094	1.00618	0.00888731	0.631958	0.927087	117096075	117116101	protein_coding	MGI:1095405
Sec61a1	chr6	ENSMUSG00000030082.14	6867.66	0.986835	-0.0191191	0.992992	-0.0101464	0.632372	0.927087	88503579	88518905	protein_coding	MGI:1858417
Sgf29	chr7	ENSMUSG00000030714.14	926.804	0.983865	-0.0234671	0.993204	-0.00983827	0.632284	0.927087	126649309	126672925	protein_coding	MGI:1922815
Drd2	chr9	ENSMUSG00000032259.8	835.075	1.02504	0.0356784	1.00605	0.00870542	0.632239	0.927087	49340627	49408177	protein_coding	MGI:94924
Zfhx3	chr8	ENSMUSG00000038872.10	4597.87	1.04235	0.0598414	1.00412	0.00593329	0.632434	0.927087	107942644	108961630	protein_coding	MGI:99948
Ago1	chr4	ENSMUSG00000041530.16	7378.87	1.01244	0.0178419	1.00721	0.0103699	0.632589	0.927087	126435012	126468583	protein_coding	MGI:2446630
AI854703	chr6	ENSMUSG00000053297.14	1405.38	0.984331	-0.0227849	0.993075	-0.0100258	0.632746	0.927087	48626764	48633689	protein_coding	MGI:2141510
Ghr	chr15	ENSMUSG00000055737.12	370.189	0.974649	-0.0370459	0.994153	-0.00845959	0.632803	0.927087	3317760	3583492	protein_coding	MGI:95708
Ppp2r5d	chr17	ENSMUSG00000059409.9	6102	0.987989	-0.0174331	0.99334	-0.00964025	0.633036	0.927087	46682991	46705111	protein_coding	MGI:2388481
Rps4l	chr6	ENSMUSG00000063171.4	3401.78	1.01382	0.019805	1.00575	0.00827135	0.63283	0.927087	148354656	148355598	transcribed_processed_pseudogene	MGI:1913434
E130208F15Rik	chr7	ENSMUSG00000074210.3	24.8201	1.07332	0.102082	1.00262	0.00378114	0.632454	0.927087	30321740	30323472	protein_coding	MGI:3767226
Tepp	chr8	ENSMUSG00000090206.8	37.7092	1.07228	0.100676	1.00262	0.00377376	0.632551	0.927087	95310566	95326323	protein_coding	MGI:1920657
Gm8783	chr19	ENSMUSG00000094388.1	36.5608	1.0505	0.0710779	1.00378	0.00544217	0.632053	0.927087	40622460	40622981	processed_pseudogene	MGI:3646027
Gm28035	chr2	ENSMUSG00000099041.1	38.7562	0.936374	-0.0948437	0.997187	-0.00406353	0.632098	0.927087	30240567	30282148	protein_coding	MGI:5547771
Gm28050	chr5	ENSMUSG00000099061.1	133.469	1.03221	0.0457404	1.00519	0.00746555	0.633012	0.927087	106500894	106574718	lncRNA	MGI:5547786
Rps23-ps1	chr3	ENSMUSG00000100755.1	91.7147	1.03654	0.0517708	1.00471	0.00677535	0.631592	0.927087	37714740	37715164	processed_pseudogene	MGI:3705429
Gm16701	chr1	ENSMUSG00000102548.1	103.213	0.970068	-0.0438424	0.994766	-0.00757096	0.632685	0.927087	166974023	166999728	lncRNA	MGI:4439625
Gm33533	chr1	ENSMUSG00000104237.1	26.5083	1.07498	0.104315	1.00254	0.00366404	0.631969	0.927087	36739048	36744792	lncRNA	MGI:5592692
C030006K11Rik	chr15	ENSMUSG00000116138.1	385.074	0.978976	-0.030654	0.993532	-0.00936224	0.631676	0.927087	76721465	76723845	protein_coding	MGI:1925941
Gm30531	chr17	ENSMUSG00000117013.1	124.076	0.969329	-0.0449419	0.995806	-0.00606336	0.631523	0.927087	21615500	21656484	transcribed_processed_pseudogene	MGI:5589690
Gdnf	chr15	ENSMUSG00000022144.4	30.1338	1.05919	0.0829603	1.00325	0.00468735	0.633413	0.927211	7810846	7837575	protein_coding	MGI:107430
Crmp1	chr5	ENSMUSG00000029121.16	70355.8	0.987162	-0.0186417	0.992827	-0.0103854	0.633327	0.927211	37241940	37292133	protein_coding	MGI:107793
Gins3	chr8	ENSMUSG00000031669.10	243.291	1.02357	0.0336098	1.00619	0.00890752	0.633232	0.927211	95633453	95645060	protein_coding	MGI:1926083
Fam183b	chr11	ENSMUSG00000049154.12	165.143	1.03314	0.0470371	1.0051	0.0073396	0.633424	0.927211	58792797	58801960	protein_coding	MGI:1922679
A630072M18Rik	chr5	ENSMUSG00000101013.1	309.283	0.975586	-0.0356583	0.992697	-0.010575	0.633297	0.927211	20950989	20956398	lncRNA	MGI:2444702
Rbm6	chr9	ENSMUSG00000032582.14	3537.76	1.01201	0.0172205	1.00682	0.00981109	0.633527	0.92728	107773559	107873237	protein_coding	MGI:1338037
N4bp3	chr11	ENSMUSG00000001053.15	905.78	0.987752	-0.0177795	0.993491	-0.00942128	0.633863	0.927292	51643063	51650842	protein_coding	MGI:2442218
Kcnh6	chr11	ENSMUSG00000001901.15	170.393	0.972066	-0.0408741	0.994493	-0.00796662	0.633717	0.927292	106008124	106034549	protein_coding	MGI:2684139
Nr1d2	chr14	ENSMUSG00000021775.11	780.448	1.01768	0.0252868	1.00703	0.0101102	0.63393	0.927292	18204054	18239127	protein_coding	MGI:2449205
Fam120c	chrX	ENSMUSG00000025262.8	1270.09	1.02242	0.0319937	1.00653	0.00938758	0.634069	0.927292	151344175	151471842	protein_coding	MGI:2387687
Plrg1	chr3	ENSMUSG00000027998.11	3575.39	1.0107	0.0153543	1.00679	0.00976383	0.634107	0.927292	83055522	83072355	protein_coding	MGI:1858197
Gpnmb	chr6	ENSMUSG00000029816.10	28.7314	1.06799	0.0948919	1.00277	0.00399071	0.634145	0.927292	49036546	49070929	protein_coding	MGI:1934765
Dhcr24	chr4	ENSMUSG00000034926.3	6896.74	0.987379	-0.0183235	0.992901	-0.0102784	0.633783	0.927292	106561038	106589113	protein_coding	MGI:1922004
Zfp532	chr18	ENSMUSG00000042439.13	5723.57	0.987357	-0.0183568	0.993986	-0.00870188	0.633907	0.927292	65579912	65689443	protein_coding	MGI:3036282
Dpy19l3	chr7	ENSMUSG00000043671.14	2228.68	1.01105	0.0158596	1.00661	0.00951109	0.634149	0.927292	35685165	35754454	protein_coding	MGI:2443952
Spock2	chr10	ENSMUSG00000058297.16	23247.8	0.988401	-0.0168323	0.991381	-0.012489	0.633915	0.927292	60106219	60135198	protein_coding	MGI:1891351
Gm4285	chr14	ENSMUSG00000085829.1	98.5498	1.03323	0.0471651	1.00499	0.00718094	0.633647	0.927292	75843379	75844964	lncRNA	MGI:3782463
Polr3f	chr2	ENSMUSG00000027427.13	1286.26	0.988478	-0.0167196	0.993327	-0.00965895	0.634396	0.927327	144527718	144541995	protein_coding	MGI:1924086
Zfp362	chr4	ENSMUSG00000028799.15	3781.98	1.01479	0.0211869	1.00723	0.0103976	0.634312	0.927327	128773088	128806045	protein_coding	MGI:2652839
Sf3b3	chr8	ENSMUSG00000033732.10	6217.07	0.983811	-0.0235466	0.992384	-0.0110296	0.634371	0.927327	110810239	110846787	protein_coding	MGI:1289341
Arhgef10l	chr4	ENSMUSG00000040964.16	2527.83	0.989011	-0.0159415	0.993113	-0.00996963	0.634371	0.927327	140514485	140666012	protein_coding	MGI:1920004
Met	chr6	ENSMUSG00000009376.15	824.058	1.02761	0.0392906	1.00564	0.00811557	0.6355	0.927444	17463800	17573980	protein_coding	MGI:96969
Crybg2	chr4	ENSMUSG00000012123.17	73.3019	0.962169	-0.0556382	0.995665	-0.00626723	0.635905	0.927444	134060815	134092504	protein_coding	MGI:1334463
Xpo1	chr11	ENSMUSG00000020290.14	8667.37	1.01163	0.016688	1.00718	0.0103266	0.635759	0.927444	23256041	23298249	protein_coding	MGI:2144013
Slc22a4	chr11	ENSMUSG00000020334.6	212.053	0.975488	-0.0358044	0.994125	-0.00850112	0.63555	0.927444	53983123	54028090	protein_coding	MGI:1353479
Ero1l	chr14	ENSMUSG00000021831.9	809.735	1.01496	0.0214175	1.00703	0.0101003	0.635014	0.927444	45283087	45318771	protein_coding	MGI:1354385
Bag6	chr17	ENSMUSG00000024392.17	18035.7	0.98436	-0.0227417	0.992573	-0.0107547	0.634971	0.927444	35135178	35147322	protein_coding	MGI:1919439
Ccdc51	chr9	ENSMUSG00000025645.8	354.415	0.981683	-0.0266707	0.993351	-0.00962455	0.635685	0.927444	109082493	109092489	protein_coding	MGI:1913908
Rhbdl1	chr17	ENSMUSG00000025735.13	233.151	1.02168	0.030937	1.00647	0.00930498	0.635797	0.927444	25834465	25837295	protein_coding	MGI:2384891
Pycr2	chr1	ENSMUSG00000026520.8	1456.68	0.983829	-0.0235199	0.993744	-0.00905424	0.635792	0.927444	180904293	180908088	protein_coding	MGI:1277956
Hnrnpdl	chr5	ENSMUSG00000029328.15	13441.5	0.989882	-0.0146719	0.993128	-0.00994782	0.635852	0.927444	100033577	100039664	protein_coding	MGI:1355299
Fscn1	chr5	ENSMUSG00000029581.14	27299.2	1.01268	0.0181717	1.00021	0.000300909	0.635039	0.927444	142960343	142973185	protein_coding	MGI:1352745
Adcyap1r1	chr6	ENSMUSG00000029778.12	8581.12	0.986898	-0.0190265	0.993976	-0.00871649	0.63557	0.927444	55451978	55501451	protein_coding	MGI:108449
Secisbp2	chr13	ENSMUSG00000035139.14	971.841	1.02077	0.0296574	1.00643	0.00924784	0.634747	0.927444	51651697	51684044	protein_coding	MGI:1922670
Cc2d1a	chr8	ENSMUSG00000036686.16	4583.05	1.01698	0.0242877	1.00683	0.00982603	0.635015	0.927444	84132828	84147936	protein_coding	MGI:2384831
Sobp	chr10	ENSMUSG00000038248.8	6923.81	0.987054	-0.0187988	0.992623	-0.0106816	0.635541	0.927444	43002500	43174530	protein_coding	MGI:1924427
Wdr7	chr18	ENSMUSG00000040560.10	5668.51	1.01911	0.0273085	1.00669	0.00962022	0.635799	0.927444	63708685	63989776	protein_coding	MGI:1860197
Arhgap11a	chr2	ENSMUSG00000041219.14	719.547	0.980911	-0.0278056	0.993578	-0.00929543	0.634679	0.927444	113831492	113848661	protein_coding	MGI:2444300
L3mbtl4	chr17	ENSMUSG00000041565.17	76.3383	0.95606	-0.0648263	0.996139	-0.00558141	0.634977	0.927444	68273797	68780086	protein_coding	MGI:2444889
Krba1	chr6	ENSMUSG00000042810.14	2256.93	1.01622	0.0232071	1.00669	0.00962171	0.635843	0.927444	48395586	48419781	protein_coding	MGI:1925077
Cpsf3	chr12	ENSMUSG00000054309.9	3224.39	0.987992	-0.0174291	0.993108	-0.00997814	0.634962	0.927444	21285391	21315056	protein_coding	MGI:1859328
Zfp825	chr13	ENSMUSG00000069208.9	305.544	0.979852	-0.0293645	0.993469	-0.00945319	0.635653	0.927444	74480054	74493992	protein_coding	MGI:2385315
Sms	chrX	ENSMUSG00000071708.11	10494.6	0.988082	-0.0172971	0.993597	-0.00926742	0.635927	0.927444	157443855	157492287	protein_coding	MGI:109490
Dynlt1a	chr17	ENSMUSG00000092074.2	1794.17	0.985663	-0.0208342	0.993095	-0.00999589	0.635916	0.927444	6306340	6317500	protein_coding	MGI:3807506
Gm4430	chr2	ENSMUSG00000103009.1	634.427	0.987088	-0.0187491	0.993202	-0.00984134	0.635662	0.927444	129197252	129199194	TEC	MGI:3782614
Gm45051	chr6	ENSMUSG00000108435.1	56.0748	0.959653	-0.0594147	0.995924	-0.00589306	0.635321	0.927444	72347029	72348458	lncRNA	MGI:5753627
Gm36684	chr17	ENSMUSG00000117278.1	112.749	1.03575	0.0506753	1.00469	0.0067575	0.635069	0.927444	13330748	13333842	lncRNA	MGI:5595843
Rpn1	chr6	ENSMUSG00000030062.7	9205.43	0.985738	-0.0207236	0.985599	-0.0209267	0.636008	0.927482	88084482	88105304	protein_coding	MGI:98084
Peli1	chr11	ENSMUSG00000020134.13	3881.2	0.986465	-0.0196597	0.993006	-0.0101252	0.636294	0.927491	21091291	21150323	protein_coding	MGI:1914495
Rnf144a	chr12	ENSMUSG00000020642.13	2777.42	0.991776	-0.0119143	0.994009	-0.00866939	0.636108	0.927491	26300964	26415254	protein_coding	MGI:1344401
Tmem218	chr9	ENSMUSG00000032121.9	508.511	1.01793	0.0256411	1.00677	0.00973436	0.636208	0.927491	37208223	37224700	protein_coding	MGI:1913529
Ccno	chr13	ENSMUSG00000042417.5	81.9041	1.05074	0.07141	1.00354	0.00509789	0.636283	0.927491	112987802	112990777	protein_coding	MGI:2145534
Gm19412	chr17	ENSMUSG00000101438.2	120.108	1.03219	0.0457063	1.00513	0.00737623	0.636267	0.927491	33919279	33920485	lncRNA	MGI:5011597
Fam83g	chr11	ENSMUSG00000042377.8	29.2951	1.06168	0.0863429	1.00303	0.00435928	0.636356	0.9275	61684091	61709951	protein_coding	MGI:1916890
Phb2	chr6	ENSMUSG00000004264.17	7915.71	0.99217	-0.0113409	0.994076	-0.00857224	0.636567	0.927623	124712336	124716950	protein_coding	MGI:102520
Anxa9	chr3	ENSMUSG00000015702.13	37.1462	1.05798	0.0813086	1.00313	0.00451097	0.636663	0.927623	95296096	95307176	protein_coding	MGI:1923711
Pygo1	chr9	ENSMUSG00000034910.5	4814.74	0.987543	-0.018084	0.993077	-0.0100223	0.636637	0.927623	72925645	72952181	protein_coding	MGI:1919385
Vwa8	chr14	ENSMUSG00000058997.8	928.724	0.987913	-0.0175445	0.993286	-0.00971899	0.63654	0.927623	78849052	79202310	protein_coding	MGI:1919008
Wdr3	chr3	ENSMUSG00000033285.15	1614.59	0.988697	-0.0163993	0.993353	-0.0096216	0.636754	0.927632	100138180	100162407	protein_coding	MGI:2443143
Lasp1	chr11	ENSMUSG00000038366.15	12283.2	1.00914	0.0131325	1.00651	0.0093646	0.636781	0.927632	97799000	97838764	protein_coding	MGI:109656
Ahctf1	chr1	ENSMUSG00000026491.13	2195.21	0.988779	-0.0162797	0.993217	-0.00981917	0.63688	0.927696	179744894	179803680	protein_coding	MGI:1915033
Efr3a	chr15	ENSMUSG00000015002.18	1654.75	0.986964	-0.0189308	0.993678	-0.00914935	0.63695	0.927716	65787034	65873816	protein_coding	MGI:1923990
Snrpd2	chr7	ENSMUSG00000040824.3	6130.22	1.01151	0.0165137	1.00688	0.00988493	0.637037	0.927762	19149722	19153542	protein_coding	MGI:98345
Tmem39a	chr16	ENSMUSG00000002845.14	582.511	0.982833	-0.0249819	0.99328	-0.00972742	0.637438	0.927797	38558698	38592162	protein_coding	MGI:1915096
Grik5	chr7	ENSMUSG00000003378.9	10303.2	1.01512	0.0216564	1.00684	0.00983848	0.637787	0.927797	25009849	25072346	protein_coding	MGI:95818
Timm23	chr14	ENSMUSG00000013701.13	3109.34	0.990847	-0.0132654	0.993666	-0.00916671	0.638128	0.927797	32180162	32201898	protein_coding	MGI:1858317
Avpr1a	chr10	ENSMUSG00000020123.6	163.023	1.02946	0.0418878	1.00537	0.00772434	0.637471	0.927797	122448499	122453452	protein_coding	MGI:1859216
Gli3	chr13	ENSMUSG00000021318.15	629.995	0.978303	-0.0316462	0.993812	-0.00895537	0.637213	0.927797	15463235	15730026	protein_coding	MGI:95729
Txndc11	chr16	ENSMUSG00000022498.16	1652	0.989899	-0.0146463	0.993292	-0.00971053	0.63752	0.927797	11074911	11134650	protein_coding	MGI:1923620
Cd200	chr16	ENSMUSG00000022661.14	14608.8	1.01085	0.015575	1.00685	0.00985142	0.637261	0.927797	45382135	45409053	protein_coding	MGI:1196990
Mlst8	chr17	ENSMUSG00000024142.15	2089.64	0.985497	-0.0210772	0.993006	-0.0101263	0.637134	0.927797	24473551	24479078	protein_coding	MGI:1929514
Trpc4	chr3	ENSMUSG00000027748.11	780.602	0.983292	-0.0243078	0.993275	-0.0097345	0.638234	0.927797	54156035	54318471	protein_coding	MGI:109525
Scp2	chr4	ENSMUSG00000028603.15	2738.82	1.01289	0.0184779	1.00649	0.00933921	0.637645	0.927797	108043839	108144998	protein_coding	MGI:98254
Azin2	chr4	ENSMUSG00000028789.16	539.471	1.01396	0.0200073	1.00701	0.0100841	0.637817	0.927797	128930233	128962442	protein_coding	MGI:2442093
Ccdc91	chr6	ENSMUSG00000030301.17	1891.79	0.987874	-0.0176003	0.993754	-0.00903961	0.637354	0.927797	147475828	147632612	protein_coding	MGI:1914265
Rrm1	chr7	ENSMUSG00000030978.10	3107.45	0.985447	-0.0211498	0.993269	-0.00974293	0.63823	0.927797	102441695	102469771	protein_coding	MGI:98180
Plch1	chr3	ENSMUSG00000036834.16	848.931	1.02055	0.0293429	1.0065	0.0093402	0.63813	0.927797	63696234	63899472	protein_coding	MGI:2683547
Bloc1s5	chr13	ENSMUSG00000038982.10	1325.01	1.01103	0.0158259	1.00658	0.00945488	0.637565	0.927797	38592842	38635109	protein_coding	MGI:2178598
Limd2	chr11	ENSMUSG00000040699.13	3661.62	0.989825	-0.0147542	0.993523	-0.00937464	0.638064	0.927797	106156256	106160860	protein_coding	MGI:1915053
Shisal2b	chr13	ENSMUSG00000042655.5	35.0917	0.948906	-0.0756624	0.99671	-0.0047549	0.638106	0.927797	104845283	104863893	protein_coding	MGI:1925053
Arfgap3	chr15	ENSMUSG00000054277.8	1520.14	1.00904	0.012989	1.00634	0.00911935	0.637687	0.927797	83299739	83350247	protein_coding	MGI:1913501
Tor4a	chr2	ENSMUSG00000059555.6	108.751	1.03492	0.0495226	1.00412	0.0059354	0.637946	0.927797	25192966	25196886	protein_coding	MGI:2442720
Amd1	chr10	ENSMUSG00000075232.6	2454.76	0.986417	-0.0197304	0.993057	-0.0100523	0.637745	0.927797	40287458	40302188	protein_coding	MGI:88004
Gm6170	chr1	ENSMUSG00000100078.1	100.738	1.03694	0.0523288	1.00451	0.00649381	0.638047	0.927797	128520073	128521460	processed_pseudogene	MGI:3643368
Timp1	chrX	ENSMUSG00000001131.11	48.8725	1.05258	0.0739236	1.00351	0.00505053	0.63832	0.927826	20870166	20874735	protein_coding	MGI:98752
Ccdc120	chrX	ENSMUSG00000031150.13	2016.69	0.987595	-0.0180086	0.993121	-0.00995801	0.638365	0.927826	7731714	7750905	protein_coding	MGI:1859619
Polg	chr7	ENSMUSG00000039176.17	2070.54	1.01315	0.0188514	1.00681	0.00979094	0.63848	0.927911	79446231	79466362	protein_coding	MGI:1196389
Tmem131	chr1	ENSMUSG00000026116.11	5820.54	1.01285	0.0184253	1.00667	0.00958913	0.638634	0.927916	36792191	36943666	protein_coding	MGI:1927110
Kras	chr6	ENSMUSG00000030265.14	5606.66	0.987346	-0.0183725	0.993626	-0.00922486	0.638651	0.927916	145216699	145250239	protein_coding	MGI:96680
Isca1	chr13	ENSMUSG00000044792.7	3385.08	1.00889	0.0127635	1.00627	0.00901958	0.638568	0.927916	59755409	59769810	protein_coding	MGI:1916296
Stx1a	chr5	ENSMUSG00000007207.10	6969.21	0.988483	-0.0167119	0.99323	-0.00980047	0.638707	0.927917	135023482	135051100	protein_coding	MGI:109355
Stk38l	chr6	ENSMUSG00000001630.13	627.966	0.985624	-0.0208913	0.993291	-0.00971102	0.639719	0.927974	146724995	146778812	protein_coding	MGI:1922250
Phox2a	chr7	ENSMUSG00000007946.11	34.3331	0.888477	-0.170593	0.998457	-0.00222765	0.638861	0.927974	101818313	101822726	protein_coding	MGI:106633
Cntnap1	chr11	ENSMUSG00000017167.6	1009.69	0.964569	-0.052043	0.995649	-0.00629091	0.639647	0.927974	101170523	101190724	protein_coding	MGI:1858201
Fars2	chr13	ENSMUSG00000021420.13	747.405	0.987571	-0.0180437	0.993056	-0.0100537	0.639144	0.927974	36117412	36726280	protein_coding	MGI:1917205
Cdh10	chr15	ENSMUSG00000022321.15	1957.03	0.986556	-0.0195278	0.993691	-0.00913027	0.639393	0.927974	18818947	19014236	protein_coding	MGI:107436
Dnal4	chr15	ENSMUSG00000022420.16	1486.24	1.0139	0.0199217	1.00736	0.0105784	0.639778	0.927974	79761453	79777849	protein_coding	MGI:1859217
1700010I14Rik	chr17	ENSMUSG00000023873.13	97.3301	0.963186	-0.0541142	0.995662	-0.0062725	0.63939	0.927974	8988333	9011949	protein_coding	MGI:1914181
Nfkb1	chr3	ENSMUSG00000028163.17	804.099	0.986967	-0.0189269	0.992944	-0.0102154	0.639017	0.927974	135584655	135691547	protein_coding	MGI:97312
Osbpl9	chr4	ENSMUSG00000028559.17	3558.33	0.991129	-0.0128556	0.993781	-0.00899949	0.639971	0.927974	109061145	109202272	protein_coding	MGI:1923784
Tinagl1	chr4	ENSMUSG00000028776.14	252.276	0.970202	-0.0436433	0.994929	-0.00733404	0.639691	0.927974	130164454	130175122	protein_coding	MGI:2137617
Pex10	chr4	ENSMUSG00000029047.13	600.956	0.98367	-0.0237535	0.993273	-0.00973766	0.639945	0.927974	155067016	155072433	protein_coding	MGI:2684988
Aass	chr6	ENSMUSG00000029695.13	38.2697	1.04771	0.0672396	1.0036	0.00518072	0.63948	0.927974	23072173	23132986	protein_coding	MGI:1353573
Pcdhb12	chr18	ENSMUSG00000043458.5	250.549	0.974922	-0.0366409	0.994274	-0.00828431	0.639479	0.927974	37435621	37438654	protein_coding	MGI:2136747
Shld1	chr2	ENSMUSG00000044991.10	425.677	0.981412	-0.0270686	0.993467	-0.0094558	0.6389	0.927974	132686931	132751055	protein_coding	MGI:1920997
Pid1	chr1	ENSMUSG00000045658.16	2810.3	1.01363	0.0195349	1.00724	0.0104123	0.639868	0.927974	84036296	84364180	protein_coding	MGI:2138391
Fbxo28	chr1	ENSMUSG00000047539.9	2530.68	0.989345	-0.0154548	0.993488	-0.00942535	0.639048	0.927974	182313102	182341629	protein_coding	MGI:1261890
Tmem229a	chr6	ENSMUSG00000048022.11	761.975	0.978313	-0.0316313	0.993875	-0.00886413	0.639915	0.927974	24951141	24956297	protein_coding	MGI:2442812
Kcnd2	chr6	ENSMUSG00000060882.5	3723.96	1.02201	0.0314079	1.00623	0.00895925	0.639975	0.927974	21215503	21729805	protein_coding	MGI:102663
Gm5345	chr8	ENSMUSG00000098050.1	44.2942	1.0449	0.0633615	1.00393	0.00565748	0.639871	0.927974	40853828	40855027	processed_pseudogene	MGI:3644320
Dalir	chr1	ENSMUSG00000099784.1	26.0377	1.06744	0.094157	1.00265	0.00382433	0.639647	0.927974	42750712	42752881	lncRNA	MGI:5579231
Gm36325	chr8	ENSMUSG00000110216.1	40.9565	1.06239	0.087319	1.00293	0.0042203	0.639822	0.927974	91710233	91714413	lncRNA	MGI:5595484
Gm4829	chr17	ENSMUSG00000116779.1	26.1208	1.0598	0.0837896	1.00301	0.00433594	0.639214	0.927974	3101143	3101736	processed_pseudogene	MGI:3643090
Card9	chr2	ENSMUSG00000026928.14	51.8239	1.04542	0.0640826	1.00379	0.00546274	0.640104	0.928	26352176	26360918	protein_coding	MGI:2685628
2210418O10Rik	chr2	ENSMUSG00000078894.9	32.0921	0.948183	-0.0767625	0.996849	-0.00455288	0.640089	0.928	176226569	176240328	protein_coding	MGI:1924208
Gnl3l	chrX	ENSMUSG00000025266.11	10520.3	0.983842	-0.0235008	0.990443	-0.0138536	0.640368	0.928301	150983141	151017322	protein_coding	MGI:2448557
Luc7l3	chr11	ENSMUSG00000020863.15	8843.9	1.0178	0.0254534	1.00693	0.00996751	0.640538	0.928368	94287890	94321988	protein_coding	MGI:1914934
Fam193b	chr13	ENSMUSG00000021495.10	4554.66	0.978257	-0.0317145	0.993795	-0.00898046	0.640673	0.928368	55539316	55571120	protein_coding	MGI:2385851
Il1rap	chr16	ENSMUSG00000022514.14	422.683	0.978237	-0.0317437	0.993564	-0.00931539	0.640534	0.928368	26581704	26730117	protein_coding	MGI:104975
Trp73	chr4	ENSMUSG00000029026.16	412.523	1.02916	0.0414724	1.00531	0.00764708	0.640662	0.928368	154056253	154140208	protein_coding	MGI:1336991
Bloc1s3	chr7	ENSMUSG00000057667.7	838.001	1.01168	0.0167499	1.00678	0.00975096	0.640749	0.928368	19504486	19508367	protein_coding	MGI:2678952
Gm16279	chr17	ENSMUSG00000084998.1	79.978	1.04306	0.0608257	1.00405	0.0058312	0.640716	0.928368	35896946	35912215	lncRNA	MGI:3826576
Capza2	chr6	ENSMUSG00000015733.13	8143.39	1.00963	0.0138236	1.00637	0.00915855	0.64091	0.928475	17636234	17666972	protein_coding	MGI:106222
Gm25749	chr3	ENSMUSG00000093226.1	53.1366	1.0525	0.0738256	1.00341	0.00491171	0.640934	0.928475	80692203	80692313	miRNA	MGI:5455526
Lima1	chr15	ENSMUSG00000023022.14	1575.95	1.02179	0.0311051	1.0062	0.00891277	0.641085	0.92856	99778470	99875456	protein_coding	MGI:1920992
Hspd1	chr1	ENSMUSG00000025980.14	8111.69	0.986304	-0.0198963	0.993028	-0.0100936	0.641105	0.92856	55077835	55088243	protein_coding	MGI:96242
Tssk4	chr14	ENSMUSG00000007591.15	25.394	0.938267	-0.0919298	0.997271	-0.00394273	0.641984	0.928592	55650184	55652539	protein_coding	MGI:1918349
Pnpt1	chr11	ENSMUSG00000020464.15	1182.5	0.987135	-0.0186811	0.993187	-0.00986268	0.641561	0.928592	29130744	29161828	protein_coding	MGI:1918951
Plce1	chr19	ENSMUSG00000024998.17	760.349	0.983971	-0.0233125	0.992538	-0.0108063	0.642064	0.928592	38481109	38785030	protein_coding	MGI:1921305
Calb1	chr4	ENSMUSG00000028222.2	1895.4	1.02036	0.0290794	1.00493	0.00710126	0.6417	0.928592	15881264	15908064	protein_coding	MGI:88248
Gnb1	chr4	ENSMUSG00000029064.15	58905.3	0.990722	-0.0134484	0.993661	-0.00917366	0.641616	0.928592	155491361	155559269	protein_coding	MGI:95781
Prmt3	chr7	ENSMUSG00000030505.17	1440.2	1.01477	0.0211466	1.00675	0.00970679	0.641925	0.928592	49778346	49858265	protein_coding	MGI:1919224
Crtc3	chr7	ENSMUSG00000030527.15	1077.88	0.982803	-0.0250257	0.993394	-0.0095614	0.642069	0.928592	80586627	80688877	protein_coding	MGI:1917711
Msn	chrX	ENSMUSG00000031207.16	2114.12	0.98563	-0.0208825	0.992897	-0.0102836	0.641875	0.928592	96096042	96168552	protein_coding	MGI:97167
Sec24a	chr11	ENSMUSG00000036391.16	1046.65	0.983443	-0.0240866	0.993946	-0.00875991	0.641831	0.928592	51692264	51763634	protein_coding	MGI:1924621
Tmem97	chr11	ENSMUSG00000037278.9	1051.41	1.01151	0.0165088	1.0063	0.00906639	0.641196	0.928592	78541817	78550777	protein_coding	MGI:1916321
Sin3a	chr9	ENSMUSG00000042557.14	2831.76	0.988778	-0.0162812	0.994259	-0.00830571	0.64185	0.928592	57072040	57128366	protein_coding	MGI:107157
Gm9493	chr19	ENSMUSG00000044424.4	160.566	1.02383	0.0339746	1.00596	0.00857663	0.641529	0.928592	23619749	23620319	processed_pseudogene	MGI:3779903
Rnf181	chr6	ENSMUSG00000055850.12	2436.62	0.98976	-0.0148496	0.99299	-0.0101496	0.641756	0.928592	72359714	72366956	protein_coding	MGI:1913760
Cped1	chr6	ENSMUSG00000062980.15	303.19	0.953974	-0.0679778	0.996474	-0.00509567	0.641388	0.928592	21985916	22256404	protein_coding	MGI:2444814
A230072E10Rik	chrX	ENSMUSG00000084771.8	60.8167	0.963304	-0.0539371	0.995858	-0.0059887	0.641319	0.928592	151291974	151344846	lncRNA	MGI:3603753
Gm15510	chr7	ENSMUSG00000086604.2	47.3423	0.956541	-0.0641015	0.995786	-0.00609218	0.641458	0.928592	5046949	5057116	lncRNA	MGI:3782958
Gm25184	chr2	ENSMUSG00000088378.1	31.952	1.05577	0.0782968	1.00305	0.00438954	0.642076	0.928592	181512550	181512712	snRNA	MGI:5454961
Stam2	chr2	ENSMUSG00000055371.17	2140.5	1.01369	0.019615	1.00663	0.00953711	0.642146	0.928612	52691664	52742281	protein_coding	MGI:1929100
Atad2	chr15	ENSMUSG00000022360.8	577.167	0.983221	-0.024412	0.993323	-0.00966505	0.642226	0.928647	58094044	58135082	protein_coding	MGI:1917722
Evl	chr12	ENSMUSG00000021262.15	22345.6	0.989241	-0.0156055	0.993379	-0.00958408	0.642369	0.928773	108554720	108688516	protein_coding	MGI:1194884
Fh1	chr1	ENSMUSG00000026526.14	3924.21	1.0097	0.0139199	1.00639	0.00918236	0.642495	0.928793	175600374	175625635	protein_coding	MGI:95530
Clasp1	chr1	ENSMUSG00000064302.13	9316.35	1.01136	0.0163023	1.00733	0.0105294	0.642513	0.928793	118389058	118612678	protein_coding	MGI:1923957
Gm19040	chr6	ENSMUSG00000107411.1	43.6527	1.06001	0.0840762	1.0032	0.00460449	0.64255	0.928793	114738534	114743259	processed_pseudogene	MGI:5011225
Ric1	chr19	ENSMUSG00000038658.15	2191.07	0.988935	-0.0160525	0.993434	-0.00950426	0.642746	0.928994	29522282	29606829	protein_coding	MGI:1924893
Tnfrsf22	chr7	ENSMUSG00000010751.15	135.435	1.02863	0.0407239	1.00539	0.00775863	0.642938	0.92903	143634806	143649661	protein_coding	MGI:1930270
4931406P16Rik	chr7	ENSMUSG00000066571.13	2824.65	0.988272	-0.0170192	0.99347	-0.00945196	0.642886	0.92903	34236707	34313551	protein_coding	MGI:1924311
Gm43737	chr3	ENSMUSG00000105692.1	377.437	1.01905	0.0272287	1.00649	0.00933374	0.642839	0.92903	89210425	89213164	TEC	MGI:5663874
Senp5	chr16	ENSMUSG00000022772.12	2809.64	0.989541	-0.0151682	0.992135	-0.011391	0.643056	0.929039	31959672	32003287	protein_coding	MGI:2443596
Socs5	chr17	ENSMUSG00000037104.9	1944.65	0.988437	-0.0167798	0.993619	-0.0092349	0.643022	0.929039	87107679	87137839	protein_coding	MGI:2385459
Gm28043	chr17	ENSMUSG00000098374.1	34.0298	1.06915	0.0964669	1.00221	0.00318444	0.643299	0.929309	29614876	29703359	protein_coding	MGI:5547779
Tbc1d30	chr10	ENSMUSG00000052302.6	3439.1	1.01354	0.019399	1.0071	0.0102097	0.643495	0.929354	121263820	121351278	protein_coding	MGI:1921944
Armh1	chr4	ENSMUSG00000060268.12	79.5989	1.0395	0.0558895	1.00437	0.00628569	0.643498	0.929354	117213334	117252125	protein_coding	MGI:2686507
Snu13	chr15	ENSMUSG00000063480.8	5152.96	1.00791	0.0113658	1.00598	0.00860711	0.643439	0.929354	82040525	82047598	protein_coding	MGI:893586
Abcg5	chr17	ENSMUSG00000040505.13	33.9008	0.947346	-0.0780363	0.996849	-0.00455373	0.643558	0.929361	84658234	84683011	protein_coding	MGI:1351659
Dlg4	chr11	ENSMUSG00000020886.17	20681.4	1.01083	0.0155367	1.01349	0.0193372	0.643715	0.929404	70016942	70047522	protein_coding	MGI:1277959
Map4k3	chr17	ENSMUSG00000024242.15	3673.92	0.985638	-0.0208702	0.993636	-0.00921079	0.643679	0.929404	80580512	80728485	protein_coding	MGI:2154405
Brip1	chr11	ENSMUSG00000034329.16	122.181	0.968546	-0.0461068	0.995256	-0.00686106	0.643844	0.929404	86058138	86201193	protein_coding	MGI:2442836
Cnbd2	chr2	ENSMUSG00000038085.13	199.959	1.02735	0.0389335	1.00539	0.00774878	0.643884	0.929404	156312299	156375638	protein_coding	MGI:1918123
4930430F08Rik	chr10	ENSMUSG00000046567.10	541.012	1.01836	0.0262538	1.00705	0.0101331	0.643924	0.929404	100572265	100590423	protein_coding	MGI:1921197
Tyw5	chr1	ENSMUSG00000048495.16	424.725	1.02024	0.0289083	1.00606	0.00872268	0.643823	0.929404	57388237	57407101	protein_coding	MGI:1915986
Ruvbl2	chr7	ENSMUSG00000003868.14	3746.37	0.987688	-0.0178729	0.993249	-0.00977314	0.644047	0.92942	45421760	45438096	protein_coding	MGI:1342299
Grpel2	chr18	ENSMUSG00000024580.8	2327.78	0.990086	-0.014374	0.993613	-0.00924389	0.644035	0.92942	61712424	61726325	protein_coding	MGI:1334416
Dcaf4	chr12	ENSMUSG00000021222.9	1805.7	1.00981	0.0140903	1.00667	0.00958448	0.644338	0.929437	83520466	83541920	protein_coding	MGI:1921078
Ralgds	chr2	ENSMUSG00000026821.16	8071.45	1.00988	0.0141827	1.00682	0.00981182	0.644334	0.929437	28513125	28553081	protein_coding	MGI:107485
Prickle3	chrX	ENSMUSG00000031145.15	79.5799	1.0464	0.0654354	1.00356	0.0051203	0.644197	0.929437	7657260	7668186	protein_coding	MGI:1859635
Wdr59	chr8	ENSMUSG00000031959.15	1658.8	0.989379	-0.0154047	0.993479	-0.00943817	0.644284	0.929437	111448797	111522092	protein_coding	MGI:2442115
Slc30a7	chr3	ENSMUSG00000054414.4	1340.62	1.01091	0.0156536	1.00655	0.00941646	0.644127	0.929437	115938973	116007406	protein_coding	MGI:1913750
Pih1d2	chr9	ENSMUSG00000000167.14	80.4953	0.965264	-0.0510041	0.995569	-0.0064064	0.644536	0.929642	50617321	50625000	protein_coding	MGI:1919864
Raf1	chr6	ENSMUSG00000000441.17	8260.2	0.988857	-0.0161665	0.993423	-0.00951992	0.644858	0.929655	115618067	115676635	protein_coding	MGI:97847
Bmp4	chr14	ENSMUSG00000021835.15	202.92	1.03637	0.0515421	1.00445	0.00640701	0.645131	0.929655	46383520	46390669	protein_coding	MGI:88180
Slc30a9	chr5	ENSMUSG00000029221.15	5859.83	0.991007	-0.0130334	0.993675	-0.00915437	0.64514	0.929655	67306955	67358443	protein_coding	MGI:1923690
Thrap3	chr4	ENSMUSG00000043962.16	6553.96	1.01226	0.0175849	1.00678	0.00974601	0.64516	0.929655	126164082	126202760	protein_coding	MGI:2442637
Ltb4r1	chr14	ENSMUSG00000046908.5	27.4097	1.06011	0.0842195	1.00292	0.00421039	0.644723	0.929655	55765962	55768494	protein_coding	MGI:1309472
Cd47	chr16	ENSMUSG00000055447.19	5174.46	0.988067	-0.0173187	0.992767	-0.0104731	0.645152	0.929655	49800533	49915010	protein_coding	MGI:96617
Gm10073	chr8	ENSMUSG00000060019.6	58.2474	0.959257	-0.0600109	0.996048	-0.00571271	0.644742	0.929655	106573009	106573350	processed_pseudogene	MGI:3641908
Timm17a	chr1	ENSMUSG00000062580.9	2003.33	1.01439	0.0206057	1.00921	0.0132253	0.644869	0.929655	135295213	135313778	protein_coding	MGI:1343131
Gm12940	chr4	ENSMUSG00000085334.7	1042.14	1.02594	0.0369446	1.00559	0.00804028	0.645095	0.929655	127033731	127049398	lncRNA	MGI:3702626
Gm44769	chr6	ENSMUSG00000108802.1	46.0712	0.93386	-0.0987214	0.99753	-0.00356785	0.644945	0.929655	71790668	71793476	TEC	MGI:5753345
Gm32618	chr15	ENSMUSG00000115317.1	90.4339	0.966931	-0.0485146	0.9954	-0.00665163	0.644993	0.929655	32778904	32796006	lncRNA	MGI:5591777
Hltf	chr3	ENSMUSG00000002428.12	1121.43	0.98453	-0.0224934	0.993358	-0.00961427	0.646042	0.929837	20057811	20118490	protein_coding	MGI:1196437
Camk1g	chr1	ENSMUSG00000016179.11	1862.4	1.01255	0.0179865	1.00672	0.00966221	0.645756	0.929837	193346346	193370298	protein_coding	MGI:2388073
Zkscan6	chr11	ENSMUSG00000018347.16	835.2	0.983878	-0.023449	0.993442	-0.00949272	0.645826	0.929837	65807175	65829239	protein_coding	MGI:1289293
Esr1	chr10	ENSMUSG00000019768.16	80.319	1.05077	0.0714446	1.00335	0.0048286	0.646127	0.929837	4611593	5005614	protein_coding	MGI:1352467
Btbd11	chr10	ENSMUSG00000020042.15	1709.88	1.01593	0.0227987	1.00651	0.00936102	0.645767	0.929837	85386814	85660292	protein_coding	MGI:1921257
Mdm2	chr10	ENSMUSG00000020184.15	2806.72	0.990365	-0.0139674	0.99375	-0.009045	0.645919	0.929837	117688875	117710758	protein_coding	MGI:96952
Pabpc1	chr15	ENSMUSG00000022283.15	23598.8	1.00952	0.0136681	1.00617	0.0088697	0.645567	0.929837	36595661	36609668	protein_coding	MGI:1349722
Slc9a9	chr9	ENSMUSG00000031129.9	376.14	0.981524	-0.0269046	0.99362	-0.00923388	0.645349	0.929837	94669909	95230445	protein_coding	MGI:2679732
Dis3	chr14	ENSMUSG00000033166.11	2098.4	1.01015	0.0145702	1.00647	0.0092978	0.646147	0.929837	99075206	99099770	protein_coding	MGI:1919912
Ldlrap1	chr4	ENSMUSG00000037295.7	139.147	1.04068	0.0575304	1.00421	0.00606404	0.64612	0.929837	134741554	134768024	protein_coding	MGI:2140175
Nenf	chr1	ENSMUSG00000037499.9	2715.19	0.988663	-0.0164495	0.993602	-0.00925932	0.645911	0.929837	191306789	191318194	protein_coding	MGI:1913458
A2ml1	chr6	ENSMUSG00000047228.9	78.8333	1.04473	0.0631339	1.00378	0.00544761	0.646008	0.929837	128539821	128581608	protein_coding	MGI:3039594
H2ax	chr9	ENSMUSG00000049932.3	3597.96	0.986015	-0.0203182	0.993268	-0.00974501	0.646181	0.929837	44334694	44336077	protein_coding	MGI:102688
Sptbn2	chr19	ENSMUSG00000067889.6	15518	1.01581	0.0226259	1.00793	0.0114021	0.646174	0.929837	4711167	4752360	protein_coding	MGI:1313261
Gm10509	chr17	ENSMUSG00000073448.2	169.523	0.968233	-0.0465732	0.995254	-0.00686374	0.645762	0.929837	21690180	21691022	processed_pseudogene	MGI:3796835
D830050J10Rik	chr6	ENSMUSG00000107994.1	66.2914	1.04201	0.0593659	1.00398	0.00573606	0.645939	0.929837	115675968	115677780	lncRNA	MGI:2444203
Caml	chr13	ENSMUSG00000021501.4	2840.9	0.988276	-0.017014	0.992926	-0.0102426	0.646349	0.929845	55623005	55632411	protein_coding	MGI:104728
Mpp1	chrX	ENSMUSG00000031402.12	859.543	0.986137	-0.0201395	0.993278	-0.00973099	0.646339	0.929845	75109733	75131016	protein_coding	MGI:105941
Nup133	chr8	ENSMUSG00000039509.8	1995.81	0.986017	-0.0203149	0.99329	-0.00971371	0.646355	0.929845	123897123	123949265	protein_coding	MGI:2442620
Mpnd	chr17	ENSMUSG00000003199.16	4267.3	1.01063	0.01525	1.00665	0.00956066	0.646508	0.92997	56005711	56016790	protein_coding	MGI:1915297
Tmcc3	chr10	ENSMUSG00000020023.18	859.674	0.978243	-0.0317358	0.994154	-0.00845814	0.646682	0.92997	94311949	94590956	protein_coding	MGI:2442900
Rai14	chr15	ENSMUSG00000022246.14	1352.81	0.976361	-0.0345129	0.994346	-0.00817946	0.647036	0.92997	10568969	10714624	protein_coding	MGI:1922896
Map1lc3a	chr2	ENSMUSG00000027602.9	10930	0.989906	-0.0146369	0.993588	-0.00928	0.646795	0.92997	155276297	155278073	protein_coding	MGI:1915661
Jak1	chr4	ENSMUSG00000028530.14	6309.17	1.01079	0.0154785	1.00554	0.00797562	0.647068	0.92997	101152367	101265282	protein_coding	MGI:96628
Npy	chr6	ENSMUSG00000029819.6	2646.91	1.02918	0.0414911	1.00511	0.00735409	0.646774	0.92997	49822710	49829507	protein_coding	MGI:97374
Pde5a	chr3	ENSMUSG00000053965.10	710.792	0.98313	-0.0245466	0.993705	-0.00911043	0.64718	0.92997	122728947	122859374	protein_coding	MGI:2651499
Spop	chr11	ENSMUSG00000057522.15	6789.74	0.988489	-0.0167031	0.993632	-0.009216	0.646678	0.92997	95414080	95493406	protein_coding	MGI:1343085
Ifitm7	chr16	ENSMUSG00000065968.8	22.4955	1.077	0.107022	1.00214	0.0030822	0.647225	0.92997	13981699	13986888	protein_coding	MGI:1921732
Ipo7	chr7	ENSMUSG00000066232.4	7273.52	0.99024	-0.01415	0.993601	-0.00926143	0.647022	0.92997	110018274	110056609	protein_coding	MGI:2152414
Gm15526	chr6	ENSMUSG00000080205.2	33.0803	1.04671	0.065867	1.00362	0.00521191	0.647141	0.92997	54177480	54177683	processed_pseudogene	MGI:3782973
4930447M23Rik	chr2	ENSMUSG00000087674.7	90.8607	0.96852	-0.0461466	0.995268	-0.00684351	0.646949	0.92997	19344317	19351050	lncRNA	MGI:1918902
6330562C20Rik	chr3	ENSMUSG00000093424.3	26.7812	1.05477	0.0769349	1.00324	0.00467298	0.646866	0.92997	95307076	95315127	lncRNA	MGI:1923443
Gm16861	chr16	ENSMUSG00000097397.2	31.3023	0.943655	-0.0836691	0.997054	-0.00425618	0.6471	0.92997	4935049	4939633	lncRNA	MGI:4439785
Cep83	chr10	ENSMUSG00000020024.7	1293.07	0.988316	-0.0169552	0.993363	-0.00960665	0.647341	0.930005	94688654	94790853	protein_coding	MGI:1924298
Ak5	chr3	ENSMUSG00000039058.11	1520.65	0.984564	-0.0224435	0.993439	-0.00949713	0.647418	0.930005	152462815	152668360	protein_coding	MGI:2677491
Stub1	chr17	ENSMUSG00000039615.9	6357.47	0.988692	-0.0164064	0.993439	-0.00949694	0.647469	0.930005	25830505	25833404	protein_coding	MGI:1891731
Zfp760	chr17	ENSMUSG00000067928.6	1165.43	0.984623	-0.0223569	0.993756	-0.00903632	0.647473	0.930005	21707741	21725636	protein_coding	MGI:2679257
Coro1c	chr5	ENSMUSG00000004530.12	11745.5	0.988072	-0.0173123	0.99353	-0.00936515	0.64775	0.930063	113842436	113908758	protein_coding	MGI:1345964
Mycbpap	chr11	ENSMUSG00000039110.15	170.124	0.967368	-0.0478636	0.995286	-0.00681659	0.64783	0.930063	94501347	94521742	protein_coding	MGI:2388726
Enc1	chr13	ENSMUSG00000041773.8	41627	1.0165	0.0236085	1.00662	0.00952172	0.647594	0.930063	97241105	97253034	protein_coding	MGI:109610
Magi1	chr6	ENSMUSG00000045095.16	6189.99	0.988262	-0.0170348	0.993029	-0.0100929	0.647849	0.930063	93675455	94283917	protein_coding	MGI:1203522
Zfp654	chr16	ENSMUSG00000047141.5	1152.73	1.0146	0.0209099	1.00749	0.0107724	0.647708	0.930063	64780347	64851652	protein_coding	MGI:1919270
Cpa1	chr6	ENSMUSG00000054446.8	25.1236	1.05736	0.0804702	1.003	0.00432222	0.64764	0.930063	30639218	30645363	protein_coding	MGI:88478
Larp6	chr9	ENSMUSG00000034839.5	1209.84	0.985663	-0.0208338	0.993474	-0.0094458	0.64793	0.930076	60712989	60738801	protein_coding	MGI:1914807
Lrrc8b	chr5	ENSMUSG00000070639.5	4214.3	0.98854	-0.016629	0.993374	-0.00959109	0.648026	0.930076	105415775	105490074	protein_coding	MGI:2141353
Tuba1a	chr15	ENSMUSG00000072235.6	281666	1.01602	0.0229247	1.00666	0.00957053	0.648015	0.930076	98949837	98953703	protein_coding	MGI:98869
Dner	chr1	ENSMUSG00000036766.12	17299.4	0.985246	-0.0214436	0.993365	-0.00960478	0.64811	0.930116	84369839	84696221	protein_coding	MGI:2152889
Nomo1	chr7	ENSMUSG00000030835.6	5163.43	0.983671	-0.0237515	0.99335	-0.00962582	0.648312	0.930262	46033698	46084212	protein_coding	MGI:2385850
Glrx3	chr7	ENSMUSG00000031068.8	8187.73	0.989082	-0.0158375	0.993081	-0.0100169	0.648324	0.930262	137437614	137468594	protein_coding	MGI:1353653
Krt1	chr15	ENSMUSG00000046834.7	925.743	0.982633	-0.0252747	0.993563	-0.00931703	0.648418	0.930317	101845426	101850794	protein_coding	MGI:96698
Rab39b	chrX	ENSMUSG00000031202.5	1941.47	0.983503	-0.0239988	0.993586	-0.00928258	0.6485	0.930354	75572046	75578231	protein_coding	MGI:1915040
Svep1	chr4	ENSMUSG00000028369.15	198.007	1.04427	0.0624925	1.00375	0.00540142	0.648562	0.930363	58042442	58206859	protein_coding	MGI:1928849
Polr1b	chr2	ENSMUSG00000027395.15	1290.73	1.01367	0.019589	1.00661	0.00950561	0.648928	0.930808	129100995	129126594	protein_coding	MGI:108014
Epha6	chr16	ENSMUSG00000055540.15	247.868	0.976386	-0.0344772	0.994487	-0.00797564	0.649006	0.930839	59653483	60605531	protein_coding	MGI:108034
Rce1	chr19	ENSMUSG00000024889.5	944.726	0.985435	-0.0211674	0.993335	-0.00964794	0.649333	0.930987	4622591	4625641	protein_coding	MGI:1336895
Ttf2	chr3	ENSMUSG00000033222.16	316.814	0.980839	-0.0279124	0.993828	-0.00893159	0.649236	0.930987	100938860	100969663	protein_coding	MGI:1921294
Gtf3c3	chr1	ENSMUSG00000041303.7	1870.42	0.989017	-0.0159325	0.993493	-0.00941886	0.649283	0.930987	54396004	54438971	protein_coding	MGI:2138383
Myl4	chr11	ENSMUSG00000061086.12	75.4069	0.946621	-0.0791405	0.997002	-0.00433099	0.649294	0.930987	104550663	104595753	protein_coding	MGI:97267
Cd164	chr10	ENSMUSG00000019818.15	2418.99	1.01199	0.0171885	1.00669	0.00961362	0.649395	0.930995	41519414	41531048	protein_coding	MGI:1859568
Kcnj13	chr1	ENSMUSG00000079436.3	111.683	0.946791	-0.0788816	0.997098	-0.00419287	0.649641	0.931268	87386363	87394729	protein_coding	MGI:3781032
4933404O12Rik	chr5	ENSMUSG00000097908.7	610.042	0.984627	-0.0223504	0.993423	-0.00951975	0.649858	0.931499	136919146	136937112	lncRNA	MGI:1914002
Gm8437	chr17	ENSMUSG00000118295.1	29.2978	1.06041	0.0846264	1.00327	0.00471136	0.649971	0.93158	31293121	31296689	transcribed_processed_pseudogene	MGI:3642987
Lims1	chr10	ENSMUSG00000019920.18	1608.88	0.985871	-0.0205294	0.993293	-0.00970946	0.65058	0.931734	58323466	58424691	protein_coding	MGI:1195263
Lsg1	chr16	ENSMUSG00000022538.20	1441.26	1.01102	0.0158134	1.00684	0.00983456	0.650345	0.931734	30560494	30587592	protein_coding	MGI:107236
Lrrc45	chr11	ENSMUSG00000025145.13	2828.01	0.979947	-0.0292238	0.993754	-0.0090391	0.650575	0.931734	120713925	120721128	protein_coding	MGI:2387183
Dsn1	chr2	ENSMUSG00000027635.15	340.116	0.979086	-0.0304929	0.99411	-0.00852306	0.650639	0.931734	156995265	157007154	protein_coding	MGI:1914184
Ankrd12	chr17	ENSMUSG00000034647.15	4074.5	1.01199	0.0171975	1.00543	0.00781796	0.650413	0.931734	65965698	66077089	protein_coding	MGI:1914357
Asb6	chr2	ENSMUSG00000039483.10	1228.12	0.986919	-0.0189958	0.993403	-0.00954863	0.650446	0.931734	30823097	30830333	protein_coding	MGI:1919573
Sgcz	chr8	ENSMUSG00000039539.13	78.5199	1.03706	0.0524948	1.00424	0.00610751	0.650464	0.931734	37522298	38661508	protein_coding	MGI:2388820
Zfp786	chr6	ENSMUSG00000051499.7	898.933	0.985634	-0.020876	0.993899	-0.00882936	0.650589	0.931734	47819266	47830867	protein_coding	MGI:3026883
Jakmip3	chr7	ENSMUSG00000056856.13	221.173	0.97548	-0.0358159	0.994455	-0.00802184	0.650298	0.931734	138940730	139083977	protein_coding	MGI:1921254
Prkag1	chr15	ENSMUSG00000067713.7	2347.83	1.01104	0.0158346	1.00652	0.00937479	0.650303	0.931734	98812797	98831521	protein_coding	MGI:108411
Pde8a	chr7	ENSMUSG00000025584.17	214.079	0.971035	-0.0424048	0.995076	-0.00712162	0.650825	0.931827	81213596	81334533	protein_coding	MGI:1277116
Wls	chr3	ENSMUSG00000028173.10	2143.32	0.982538	-0.0254154	0.992644	-0.0106522	0.650957	0.931827	159839672	159938664	protein_coding	MGI:1915401
Atp6v1a	chr16	ENSMUSG00000052459.13	11335.5	0.986012	-0.0203234	0.993058	-0.0100495	0.650958	0.931827	44085402	44139705	protein_coding	MGI:1201780
Nol7	chr13	ENSMUSG00000063200.4	2545.5	0.989405	-0.0153667	0.993576	-0.00929832	0.650965	0.931827	43398390	43407097	protein_coding	MGI:1917328
Crocc2	chr1	ENSMUSG00000084989.3	153.847	1.0373	0.0528394	1.0042	0.00604825	0.650984	0.931827	93168725	93231072	protein_coding	MGI:3045962
Adgrl4	chr3	ENSMUSG00000039167.12	876.796	0.977078	-0.0334543	0.994341	-0.00818753	0.651099	0.931831	151437887	151545086	protein_coding	MGI:2655562
Tnfaip8l3	chr9	ENSMUSG00000074345.4	108.024	0.966169	-0.0496531	0.995627	-0.00632239	0.65106	0.931831	54023405	54068388	protein_coding	MGI:2685363
Pgbd1	chr13	ENSMUSG00000055313.15	229.717	1.02346	0.0334537	1.00571	0.00821072	0.651309	0.932052	21421275	21441058	protein_coding	MGI:2441675
4930451G09Rik	chr16	ENSMUSG00000022543.9	228.852	0.978706	-0.0310521	0.99407	-0.00858085	0.651551	0.932086	4964289	4978962	transcribed_unitary_pseudogene	MGI:1921934
Stx12	chr4	ENSMUSG00000028879.4	8596.11	0.99188	-0.0117624	0.994996	-0.00723766	0.651513	0.932086	132853501	132884509	protein_coding	MGI:1931027
Myo1e	chr9	ENSMUSG00000032220.10	443.22	1.02424	0.034548	1.0052	0.00747702	0.651599	0.932086	70207350	70399766	protein_coding	MGI:106621
Rpp25l	chr4	ENSMUSG00000036114.3	834.665	0.987371	-0.0183356	0.993321	-0.00966775	0.651394	0.932086	41712033	41713534	protein_coding	MGI:1917211
Itpripl1	chr2	ENSMUSG00000074825.4	587.289	1.01584	0.0226712	1.00654	0.00940847	0.651614	0.932086	127138772	127143442	protein_coding	MGI:1920588
Vsnl1	chr12	ENSMUSG00000054459.8	7498.88	0.979467	-0.0299307	0.995526	-0.00646928	0.651796	0.932266	11325242	11436613	protein_coding	MGI:1349453
1700030K09Rik	chr8	ENSMUSG00000052794.13	885.414	1.01537	0.0220084	1.00666	0.00958215	0.652031	0.932443	72443880	72461001	protein_coding	MGI:1919504
Gm42894	chr5	ENSMUSG00000106694.1	48.9563	0.951642	-0.0715086	0.996784	-0.00464663	0.651992	0.932443	130864448	130867837	TEC	MGI:5663031
Creld2	chr15	ENSMUSG00000023272.4	1584.07	0.983514	-0.0239831	0.993594	-0.0092719	0.652296	0.932741	88819646	88826683	protein_coding	MGI:1923987
Dcdc2a	chr13	ENSMUSG00000035910.15	281.855	0.971481	-0.0417417	0.99511	-0.00707211	0.652426	0.932846	25056004	25210706	protein_coding	MGI:2652818
Asb1	chr1	ENSMUSG00000026311.16	1548.67	1.01228	0.0176051	1.00665	0.00956833	0.652502	0.932862	91540544	91559589	protein_coding	MGI:1929735
Kcne4	chr1	ENSMUSG00000047330.8	54.0016	1.05659	0.0794146	1.00293	0.00422347	0.652549	0.932862	78816758	78820028	protein_coding	MGI:1891125
Ctnnb1	chr9	ENSMUSG00000006932.17	33963.3	1.01101	0.0157946	1.00652	0.00937237	0.652836	0.932871	120929216	120960507	protein_coding	MGI:88276
Golga5	chr12	ENSMUSG00000021192.16	1296.46	0.98788	-0.0175922	0.993545	-0.00934279	0.652792	0.932871	102469135	102497907	protein_coding	MGI:1351475
Arhgap42	chr9	ENSMUSG00000050730.17	1097.91	0.987776	-0.0177444	0.993471	-0.00945029	0.652655	0.932871	8994329	9239101	protein_coding	MGI:1918794
Snrnp70	chr7	ENSMUSG00000063511.11	9988.58	0.986831	-0.0191249	0.993134	-0.00994019	0.652705	0.932871	45376453	45395742	protein_coding	MGI:98341
Gm8170	chr10	ENSMUSG00000112381.1	41.5014	1.04562	0.0643609	1.00356	0.00512104	0.652771	0.932871	82020551	82021495	processed_pseudogene	MGI:3644928
Ngly1	chr14	ENSMUSG00000021785.8	793.335	0.985638	-0.0208697	0.993499	-0.00940908	0.653067	0.933121	16249280	16311926	protein_coding	MGI:1913276
Mettl17	chr14	ENSMUSG00000004561.14	1472.96	1.01907	0.0272571	1.00621	0.00892805	0.653225	0.933128	51884842	51893039	protein_coding	MGI:1098577
Ficd	chr5	ENSMUSG00000053334.6	460.686	1.01452	0.0207963	1.00648	0.00931276	0.653202	0.933128	113735803	113740600	protein_coding	MGI:1098550
Rit2	chr18	ENSMUSG00000057455.12	2989.43	1.01803	0.0257747	1.00655	0.00941796	0.653296	0.933128	30973489	31317290	protein_coding	MGI:108054
Jrkl	chr9	ENSMUSG00000079083.3	499.667	0.982282	-0.0257915	0.993152	-0.00991308	0.653293	0.933128	13242607	13245829	protein_coding	MGI:1924782
Cpa2	chr6	ENSMUSG00000071553.10	134.475	0.967679	-0.0473997	0.995535	-0.00645574	0.653378	0.933164	30541582	30564476	protein_coding	MGI:3617840
Zfp977	chr7	ENSMUSG00000092335.1	45.4759	1.04778	0.0673354	1.00329	0.00474337	0.653539	0.933314	42579783	42592547	protein_coding	MGI:3645327
Tmem94	chr11	ENSMUSG00000020747.18	3243.17	1.01033	0.01483	1.00653	0.00938571	0.653639	0.933377	115765433	115799366	protein_coding	MGI:1919197
Kat2a	chr11	ENSMUSG00000020918.14	4209.64	0.988068	-0.0173171	0.994061	-0.00859374	0.654052	0.933435	100704746	100712465	protein_coding	MGI:1343101
Vamp1	chr6	ENSMUSG00000030337.16	1164.17	1.04213	0.0595392	1.00385	0.00554553	0.654008	0.933435	125215551	125245964	protein_coding	MGI:1313276
Slc26a8	chr17	ENSMUSG00000036196.16	90.0225	0.958296	-0.0614563	0.996369	-0.00524856	0.653978	0.933435	28637783	28690233	protein_coding	MGI:2385046
Yipf6	chrX	ENSMUSG00000047694.12	1277.84	0.984557	-0.022453	0.993617	-0.00923784	0.653894	0.933435	98936316	98949017	protein_coding	MGI:1925179
Ptprn2	chr12	ENSMUSG00000056553.14	3938.84	0.986833	-0.0191223	0.993368	-0.00959923	0.653989	0.933435	116485720	117276849	protein_coding	MGI:107418
Gm7027	chr7	ENSMUSG00000067121.2	34.8791	1.05084	0.0715453	1.00326	0.00468979	0.653819	0.933435	101573460	101574321	processed_pseudogene	MGI:3644555
Shprh	chr10	ENSMUSG00000090112.8	2252.9	0.987261	-0.0184962	0.993596	-0.00926918	0.654073	0.933435	11149427	11217595	protein_coding	MGI:1917581
Spa17	chr9	ENSMUSG00000001948.10	193.41	0.977152	-0.0333453	0.994418	-0.00807641	0.654152	0.933468	37603290	37613722	protein_coding	MGI:1333778
Mmd	chr11	ENSMUSG00000003948.17	7653.59	1.01246	0.0178621	1.00689	0.00990032	0.654508	0.933495	90249456	90278589	protein_coding	MGI:1914718
Sdhaf2	chr19	ENSMUSG00000024668.8	2148.08	1.01005	0.014426	1.00629	0.00904894	0.654348	0.933495	10500534	10526142	protein_coding	MGI:1913322
Ccdc8	chr7	ENSMUSG00000041117.8	582.118	0.976218	-0.0347243	0.994586	-0.00783134	0.654464	0.933495	16992708	16997516	protein_coding	MGI:3612184
Ccdc171	chr4	ENSMUSG00000052407.17	246.872	1.02319	0.0330777	1.00567	0.00816146	0.654421	0.933495	83525545	83864670	protein_coding	MGI:1922152
Apoo	chrX	ENSMUSG00000079508.8	1214.01	1.01099	0.0157726	1.00591	0.00849661	0.654349	0.933495	94367117	94417093	protein_coding	MGI:1915566
Mtag2	chr7	ENSMUSG00000091510.4	61.1725	0.962842	-0.0546283	0.996034	-0.00573242	0.654407	0.933495	45366163	45367948	lncRNA	MGI:1860766
Gm33148	chr7	ENSMUSG00000110125.1	34.7127	1.06673	0.0931953	1.0027	0.00388971	0.654767	0.933785	142591744	142620804	lncRNA	MGI:5592307
Klc4	chr17	ENSMUSG00000003546.10	1510.37	0.987457	-0.01821	0.99348	-0.00943714	0.655163	0.933809	46630624	46646022	protein_coding	MGI:1922014
Gosr1	chr11	ENSMUSG00000010392.8	1715.81	0.989036	-0.0159045	0.993945	-0.00876236	0.656513	0.933809	76726602	76763579	protein_coding	MGI:1858260
Srp19	chr18	ENSMUSG00000014504.16	1716.68	0.984314	-0.0228089	0.993144	-0.00992565	0.655695	0.933809	34330847	34336599	protein_coding	MGI:1913634
Endog	chr2	ENSMUSG00000015337.5	471.402	1.0167	0.0239011	1.00607	0.00873116	0.656458	0.933809	30171493	30174069	protein_coding	MGI:1261433
Vcl	chr14	ENSMUSG00000021823.10	1455.17	1.01766	0.0252617	1.00644	0.0092594	0.656456	0.933809	20929398	21033676	protein_coding	MGI:98927
Zfp91	chr19	ENSMUSG00000024695.16	3430.83	0.990302	-0.0140589	0.993782	-0.00899844	0.655974	0.933809	12767020	12796126	protein_coding	MGI:104854
Taf5	chr19	ENSMUSG00000025049.6	822.203	1.01357	0.0194493	1.00633	0.00909729	0.655522	0.933809	47067746	47083479	protein_coding	MGI:2442144
Lbx1	chr19	ENSMUSG00000025216.9	94.8208	0.841073	-0.249697	0.999156	-0.00121881	0.656274	0.933809	45232684	45235812	protein_coding	MGI:104867
Jmjd8	chr17	ENSMUSG00000025736.15	2335.67	0.987878	-0.0175946	0.993398	-0.00955698	0.655443	0.933809	25828867	25831843	protein_coding	MGI:1919356
Eef1aknmt	chr1	ENSMUSG00000026694.19	860.886	1.01791	0.0256144	1.00608	0.00873984	0.656209	0.933809	162532127	162548551	protein_coding	MGI:1918699
Acbd5	chr2	ENSMUSG00000026781.17	2985.79	1.01256	0.0180052	1.0067	0.00962986	0.654941	0.933809	23068167	23115558	protein_coding	MGI:1921409
Stom	chr2	ENSMUSG00000026880.11	987.405	1.01809	0.0258636	1.00535	0.00769553	0.655258	0.933809	35313986	35336976	protein_coding	MGI:95403
Eloa	chr4	ENSMUSG00000028668.5	2429.53	0.989943	-0.0145831	0.993691	-0.0091304	0.655213	0.933809	136003368	136021763	protein_coding	MGI:1351315
Oas3	chr5	ENSMUSG00000032661.9	43.8766	0.94255	-0.0853588	0.997528	-0.00357073	0.656468	0.933809	120753098	120777661	protein_coding	MGI:2180850
Clasp2	chr9	ENSMUSG00000033392.16	16846.7	1.01247	0.0178827	1.00563	0.00809399	0.655371	0.933809	113741473	113919682	protein_coding	MGI:1923749
Cog5	chr12	ENSMUSG00000035933.5	1050.03	1.01213	0.0173978	1.00633	0.00910412	0.655745	0.933809	31654869	31937630	protein_coding	MGI:2145130
Noa1	chr5	ENSMUSG00000036285.10	1423.35	1.01219	0.01748	1.00656	0.00942703	0.655853	0.933809	77294182	77310084	protein_coding	MGI:1914306
Eea1	chr10	ENSMUSG00000036499.9	1445.6	0.97747	-0.0328758	0.994434	-0.0080531	0.656018	0.933809	95940650	96045518	protein_coding	MGI:2442192
Anapc10	chr8	ENSMUSG00000036977.8	1064.96	0.988817	-0.0162245	0.993491	-0.00942157	0.655357	0.933809	79711820	79779059	protein_coding	MGI:1916249
Cd81	chr7	ENSMUSG00000037706.17	10987.4	0.989699	-0.0149389	0.99367	-0.00916175	0.655766	0.933809	143052739	143067934	protein_coding	MGI:1096398
Grk3	chr5	ENSMUSG00000042249.11	2068.67	1.01406	0.0201447	1.00656	0.00943016	0.655199	0.933809	112910482	113015791	protein_coding	MGI:87941
Tuba1c	chr15	ENSMUSG00000043091.9	2324.86	1.02326	0.0331771	1.00586	0.00842622	0.655403	0.933809	99029891	99038110	protein_coding	MGI:1095409
Bmerb1	chr16	ENSMUSG00000044117.12	10139.6	0.991426	-0.0124226	0.994242	-0.00833104	0.65558	0.933809	13986604	14101500	protein_coding	MGI:1914504
Morf4l1	chr9	ENSMUSG00000062270.14	25455.7	1.00814	0.0116988	1.00588	0.00845778	0.655424	0.933809	90091665	90114774	protein_coding	MGI:1096551
Nr2f1	chr13	ENSMUSG00000069171.14	8034.4	0.985194	-0.0215204	0.994518	-0.00793127	0.65632	0.933809	78188973	78199757	protein_coding	MGI:1352451
Fndc1	chr17	ENSMUSG00000071984.10	512.586	1.02088	0.0298167	1.00591	0.00850438	0.656332	0.933809	7738569	7827302	protein_coding	MGI:1915905
Gm5532	chr1	ENSMUSG00000073535.5	45.1974	0.958242	-0.0615374	0.996493	-0.00506891	0.656526	0.933809	155520173	155527143	lncRNA	MGI:3646828
Gm3164	chr14	ENSMUSG00000091418.2	163.016	0.975313	-0.0360624	0.994615	-0.0077905	0.656399	0.933809	4415448	4443839	protein_coding	MGI:3781343
Gm38190	chr1	ENSMUSG00000102302.1	115.316	1.0455	0.0641998	1.00346	0.00498355	0.656345	0.933809	165230371	165235125	lncRNA	MGI:5611418
Gm48693	chr12	ENSMUSG00000113157.2	28.2442	0.946261	-0.0796897	0.99714	-0.00413147	0.655993	0.933809	20615014	20664803	lncRNA	MGI:6098323
Gm49486	chr15	ENSMUSG00000116121.1	41.5519	0.955807	-0.0652095	0.996594	-0.00492271	0.655295	0.933809	79229391	79256674	protein_coding	MGI:6155161
Agpat1	chr17	ENSMUSG00000034254.17	7629.45	0.991043	-0.012981	0.994262	-0.00830235	0.656621	0.933865	34604262	34613449	protein_coding	MGI:1932075
Tbca	chr13	ENSMUSG00000042043.6	5614.31	0.989718	-0.01491	0.993803	-0.00896762	0.656708	0.933908	94788910	94842922	protein_coding	MGI:107549
B3gnt7	chr1	ENSMUSG00000079445.3	477.922	0.980848	-0.0278991	0.993964	-0.00873447	0.656803	0.933964	86302832	86307305	protein_coding	MGI:2384394
Osgepl1	chr1	ENSMUSG00000026096.14	453.137	0.982755	-0.0250965	0.993782	-0.00899854	0.656866	0.933974	53313624	53326343	protein_coding	MGI:1919335
Jade3	chrX	ENSMUSG00000037315.15	903.872	0.988706	-0.0163859	0.993596	-0.00926805	0.656987	0.933986	20425688	20519939	protein_coding	MGI:2148019
Gm45552	chr7	ENSMUSG00000110279.1	124.535	0.965373	-0.0508423	0.995889	-0.00594255	0.65696	0.933986	45121917	45124144	lncRNA	MGI:5791388
Phox2b	chr5	ENSMUSG00000012520.10	158.876	0.86654	-0.206662	0.998928	-0.00154671	0.657188	0.934191	67094399	67099301	protein_coding	MGI:1100882
Med13l	chr5	ENSMUSG00000018076.12	3872.04	1.01229	0.0176285	1.00682	0.00980355	0.657361	0.934278	118560679	118765438	protein_coding	MGI:2670178
Irf5	chr6	ENSMUSG00000029771.12	79.5341	1.03589	0.0508683	1.00419	0.00603803	0.657316	0.934278	29526625	29541871	protein_coding	MGI:1350924
Alox12	chr11	ENSMUSG00000000320.10	28.5936	0.942104	-0.0860422	0.997401	-0.00375461	0.657838	0.934487	70241457	70255353	protein_coding	MGI:87998
Kctd10	chr5	ENSMUSG00000001098.15	2769.91	0.989057	-0.0158749	0.992758	-0.0104866	0.658438	0.934487	114363567	114380508	protein_coding	MGI:2141207
Phf7	chr14	ENSMUSG00000021902.7	386.114	1.01733	0.0247842	1.0062	0.00891866	0.658454	0.934487	31237689	31251317	protein_coding	MGI:1919088
Tspan17	chr13	ENSMUSG00000025875.14	1150.66	0.986417	-0.0197305	0.993541	-0.00934875	0.658482	0.934487	54789377	54796776	protein_coding	MGI:1921507
2810459M11Rik	chr1	ENSMUSG00000026227.11	763.183	0.983047	-0.0246674	0.993914	-0.00880657	0.658282	0.934487	86045863	86055456	protein_coding	MGI:1920042
Arl6ip6	chr2	ENSMUSG00000026960.6	741.309	0.987656	-0.0179198	0.993752	-0.00904209	0.658296	0.934487	53191726	53219220	protein_coding	MGI:1929507
Gale	chr4	ENSMUSG00000028671.16	879.417	1.01188	0.0170326	1.00649	0.00933358	0.657812	0.934487	135963727	135968178	protein_coding	MGI:1921496
Akip1	chr7	ENSMUSG00000031023.5	213.422	0.976824	-0.0338296	0.994636	-0.00775929	0.658271	0.934487	109703690	109712189	protein_coding	MGI:3041226
Camkv	chr9	ENSMUSG00000032936.13	10338.3	0.982243	-0.0258488	0.995736	-0.00616412	0.658215	0.934487	107935674	107949691	protein_coding	MGI:2384296
Surf6	chr2	ENSMUSG00000036160.13	1504.52	0.989337	-0.0154662	0.993672	-0.00915883	0.658281	0.934487	26888628	26902879	protein_coding	MGI:98447
Nexn	chr3	ENSMUSG00000039103.12	231.521	1.03948	0.0558675	1.00387	0.0055655	0.65852	0.934487	152236982	152266350	protein_coding	MGI:1916060
Zfp3	chr11	ENSMUSG00000043602.5	566.636	0.985116	-0.0216346	0.993564	-0.00931455	0.657972	0.934487	70764209	70772928	protein_coding	MGI:99177
Slc25a47	chr12	ENSMUSG00000048856.9	158.157	0.967561	-0.0475747	0.995647	-0.00629423	0.657752	0.934487	108836046	108856815	protein_coding	MGI:2144766
9430025C20Rik	chr4	ENSMUSG00000055216.3	25.4428	1.08434	0.116823	1.00199	0.00286523	0.657813	0.934487	3806635	3808751	pseudogene	MGI:3045277
Actg2	chr6	ENSMUSG00000059430.14	57.8096	1.06704	0.0936177	1.00241	0.00347364	0.658425	0.934487	83512905	83536265	protein_coding	MGI:104589
Gm13429	chr2	ENSMUSG00000085141.1	37.3646	0.951123	-0.0722963	0.996862	-0.00453433	0.658515	0.934487	36202314	36212903	lncRNA	MGI:3651652
4930515G01Rik	chr5	ENSMUSG00000092183.1	24.9948	1.05863	0.0821942	1.00274	0.003949	0.657905	0.934487	114773737	114774983	lncRNA	MGI:1914892
Gm10544	chr18	ENSMUSG00000097430.2	32.6179	0.936965	-0.0939327	0.997585	-0.00348795	0.658211	0.934487	37159854	37178522	lncRNA	MGI:3642892
Pcdhb11	chr18	ENSMUSG00000051486.5	242.023	0.973375	-0.0389323	0.995014	-0.00721098	0.658872	0.934827	37421418	37425836	protein_coding	MGI:2136746
Gm48295	chr13	ENSMUSG00000114309.1	35.5525	1.05547	0.0778879	1.00285	0.0041027	0.658853	0.934827	58155141	58157575	lncRNA	MGI:6097735
Col8a2	chr4	ENSMUSG00000056174.8	418.226	0.948885	-0.0756946	0.997137	-0.00413603	0.659003	0.934932	126286793	126314330	protein_coding	MGI:88464
Fhl2	chr1	ENSMUSG00000008136.14	596.281	0.983329	-0.0242534	0.993746	-0.00905042	0.659117	0.934981	43123074	43196984	protein_coding	MGI:1338762
Gm48653	chr12	ENSMUSG00000113425.1	91.1504	1.04178	0.0590556	1.00368	0.00529294	0.65915	0.934981	73355081	73361997	lncRNA	MGI:6098263
Gm42815	chr5	ENSMUSG00000104686.1	32.5094	0.950614	-0.0730679	0.996965	-0.00438477	0.659216	0.934996	138619288	138620757	TEC	MGI:5662952
Pot1a	chr6	ENSMUSG00000029676.15	1028.76	0.989151	-0.015738	0.993662	-0.00917265	0.659512	0.93523	25743737	25809246	protein_coding	MGI:2141503
Krt8	chr15	ENSMUSG00000049382.10	75.5797	1.04936	0.0695154	1.00317	0.00456187	0.659456	0.93523	101996698	102004482	protein_coding	MGI:96705
A430018G15Rik	chr2	ENSMUSG00000085315.7	30.9457	1.05118	0.0720054	1.00306	0.00440911	0.65955	0.93523	52425012	52434885	lncRNA	MGI:3040796
Gba2	chr4	ENSMUSG00000028467.15	4537.02	1.00857	0.0123139	1.00583	0.00838589	0.659663	0.935231	43566928	43578873	protein_coding	MGI:2654325
Cisd1	chr10	ENSMUSG00000037710.8	3372.77	1.00875	0.0125751	1.00605	0.00870015	0.659658	0.935231	71330480	71344954	protein_coding	MGI:1261855
Pyroxd1	chr6	ENSMUSG00000041671.13	879.357	1.01486	0.0212773	1.00644	0.00926013	0.659856	0.935425	142345654	142363257	protein_coding	MGI:2676395
Arx	chrX	ENSMUSG00000035277.15	2409.99	1.02356	0.0336019	1.00537	0.00771977	0.659917	0.935432	93286445	93298357	protein_coding	MGI:1097716
Bcl2l1	chr2	ENSMUSG00000007659.18	5792.49	0.989017	-0.0159327	0.994227	-0.00835273	0.660378	0.935452	152780668	152831728	protein_coding	MGI:88139
Scamp1	chr13	ENSMUSG00000021687.14	8154.25	1.01467	0.0210056	1.00632	0.00909491	0.660094	0.935452	94201310	94285857	protein_coding	MGI:1349480
Xpo4	chr14	ENSMUSG00000021952.16	814.972	0.985434	-0.021169	0.993651	-0.00918818	0.660436	0.935452	57577521	57665430	protein_coding	MGI:1888526
Sufu	chr19	ENSMUSG00000025231.17	1469.65	0.986248	-0.0199781	0.993615	-0.00924111	0.660551	0.935452	46396896	46488804	protein_coding	MGI:1345643
Poglut2	chr1	ENSMUSG00000026047.13	1024.82	0.988776	-0.0162839	0.993532	-0.00936135	0.660395	0.935452	44106546	44118808	protein_coding	MGI:1919300
Fam129b	chr2	ENSMUSG00000026796.16	3021.28	1.01315	0.0188465	1.00639	0.00918548	0.66049	0.935452	32876114	32925254	protein_coding	MGI:2442910
Gm9755	chr8	ENSMUSG00000030735.6	36.1276	1.04984	0.0701647	1.00317	0.00456932	0.660048	0.935452	67514235	67515590	processed_pseudogene	MGI:3642279
Slc25a37	chr14	ENSMUSG00000034248.7	415.935	0.97304	-0.0394288	0.995088	-0.00710428	0.660507	0.935452	69241848	69285112	protein_coding	MGI:1914962
March4	chr1	ENSMUSG00000039372.5	4048.59	0.987211	-0.0185691	0.993387	-0.00957262	0.660509	0.935452	72427112	72536930	protein_coding	MGI:2683550
Morn2	chr17	ENSMUSG00000045257.10	740.409	1.01395	0.0199807	1.0064	0.00920893	0.660607	0.935452	80290203	80297476	protein_coding	MGI:2674071
Hyls1	chr9	ENSMUSG00000050555.9	722.576	0.985731	-0.0207342	0.993494	-0.00941636	0.660391	0.935452	35560820	35570398	protein_coding	MGI:1924082
2700099C18Rik	chr17	ENSMUSG00000098090.8	113.562	0.968637	-0.0459726	0.995599	-0.0063633	0.660177	0.935452	94750100	94775132	transcribed_unprocessed_pseudogene	MGI:1924272
Pcbd1	chr10	ENSMUSG00000020098.7	629.942	1.01344	0.0192555	1.00669	0.00962449	0.660881	0.935734	61089331	61094324	protein_coding	MGI:94873
Slc25a29	chr12	ENSMUSG00000021265.3	528.939	1.01952	0.0278922	1.00602	0.00866208	0.661099	0.935734	108825873	108835883	protein_coding	MGI:2444911
Pcsk1	chr13	ENSMUSG00000021587.5	349.263	0.980737	-0.0280611	0.994125	-0.00850062	0.661369	0.935734	75089826	75134861	protein_coding	MGI:97511
Osbp	chr19	ENSMUSG00000024687.11	2963.15	0.989079	-0.0158423	0.993443	-0.00949119	0.661163	0.935734	11965941	11994112	protein_coding	MGI:97447
Kat5	chr19	ENSMUSG00000024926.10	3707.76	0.990904	-0.0131833	0.994142	-0.00847655	0.661315	0.935734	5603014	5610237	protein_coding	MGI:1932051
Lpar3	chr3	ENSMUSG00000036832.5	32.3445	1.05846	0.0819728	1.00271	0.00390108	0.661343	0.935734	146220963	146286186	protein_coding	MGI:1929469
Slc38a9	chr13	ENSMUSG00000047789.5	694.574	0.985351	-0.0212898	0.993597	-0.00926684	0.661219	0.935734	112660751	112738749	protein_coding	MGI:1918839
Nap1l3	chrX	ENSMUSG00000055733.6	2654.82	0.984698	-0.0222474	0.993611	-0.00924696	0.661152	0.935734	122394565	122397401	protein_coding	MGI:1859565
Phf21a	chr2	ENSMUSG00000058318.15	3476.89	0.985631	-0.0208807	0.993143	-0.00992628	0.66115	0.935734	92093117	92364666	protein_coding	MGI:2384756
D730044K07Rik	chr15	ENSMUSG00000115685.1	34.7637	1.05187	0.0729561	1.00303	0.00436185	0.661145	0.935734	34442980	34444812	TEC	MGI:1925101
Osbp2	chr11	ENSMUSG00000020435.17	1929.87	1.01132	0.0162409	1.00619	0.00889629	0.661475	0.935804	3703731	3863903	protein_coding	MGI:1921559
Hcls1	chr16	ENSMUSG00000022831.14	110.805	1.02863	0.0407258	1.00445	0.00640598	0.661576	0.935852	36934983	36963212	protein_coding	MGI:104568
Spata18	chr5	ENSMUSG00000029155.16	51.944	1.06311	0.0882959	1.00252	0.00363307	0.661903	0.935852	73651379	73679512	protein_coding	MGI:1920722
Guf1	chr5	ENSMUSG00000029208.16	1839.71	1.01663	0.023792	1.00639	0.00918561	0.661878	0.935852	69556923	69575973	protein_coding	MGI:2140726
Btbd7	chr12	ENSMUSG00000041702.7	2520.91	0.989358	-0.0154349	0.993744	-0.00905375	0.661828	0.935852	102780797	102878471	protein_coding	MGI:1917858
Gen1	chr12	ENSMUSG00000051235.10	245.777	1.01895	0.0270816	1.0061	0.00877578	0.661874	0.935852	11238920	11265801	protein_coding	MGI:2443149
Gm33378	chr10	ENSMUSG00000112790.1	97.3934	1.02863	0.0407226	1.0048	0.00691402	0.66177	0.935852	82014473	82017230	TEC	MGI:5592537
Aldoa	chr7	ENSMUSG00000114515.2	105.204	0.972365	-0.0404308	0.995328	-0.00675644	0.661702	0.935852	126800790	126809108	protein_coding	MGI:87994
Prrx2	chr2	ENSMUSG00000039476.13	79.5797	1.03894	0.0551104	1.00379	0.00545277	0.66203	0.935952	30834972	30881251	protein_coding	MGI:98218
Itga9	chr9	ENSMUSG00000039115.13	335.72	0.97883	-0.0308704	0.994199	-0.00839351	0.662193	0.936102	118606690	118901003	protein_coding	MGI:104756
Lzts2	chr19	ENSMUSG00000035342.14	1574.79	0.987753	-0.0177775	0.993334	-0.00964887	0.66251	0.936355	45014414	45027111	protein_coding	MGI:2385095
Gm15427	chr1	ENSMUSG00000081051.4	422.684	0.980066	-0.0290499	0.993777	-0.00900593	0.66247	0.936355	95498621	95499151	processed_pseudogene	MGI:3642341
Gm26953	chr5	ENSMUSG00000097986.2	47.3078	1.04925	0.0693565	1.00318	0.00457996	0.66254	0.936355	112215461	112233720	lncRNA	MGI:5504068
Pnn	chr12	ENSMUSG00000020994.5	4402.6	0.985841	-0.0205732	0.993655	-0.00918305	0.662612	0.936377	59066884	59073998	protein_coding	MGI:1100514
Tcf25	chr8	ENSMUSG00000001472.17	21914.9	0.994131	-0.00849156	1.00071	0.00101848	0.662827	0.936383	123373753	123403835	protein_coding	MGI:1914105
Pdcd2l	chr7	ENSMUSG00000002635.11	1007.46	1.01384	0.0198244	1.00642	0.00923234	0.663207	0.936383	34184499	34196661	protein_coding	MGI:1915329
Surf2	chr2	ENSMUSG00000014873.15	1428.15	0.9842	-0.022977	0.993908	-0.00881529	0.662971	0.936383	26916367	26920183	protein_coding	MGI:98444
Glra2	chrX	ENSMUSG00000018589.8	6217.63	0.987687	-0.0178744	0.99339	-0.00956737	0.663218	0.936383	165129017	165327393	protein_coding	MGI:95748
Fkbp8	chr8	ENSMUSG00000019428.16	13625.8	0.989861	-0.0147017	0.993735	-0.00906642	0.662784	0.936383	70527724	70535328	protein_coding	MGI:1341070
Nucb2	chr7	ENSMUSG00000030659.14	1077.39	0.986075	-0.0202309	0.993651	-0.00918954	0.663236	0.936383	116504369	116540584	protein_coding	MGI:1858179
Kcnd3	chr3	ENSMUSG00000040896.16	3314.92	0.9856	-0.0209256	0.993301	-0.00969734	0.66323	0.936383	105452330	105674002	protein_coding	MGI:1928743
Uggt2	chr14	ENSMUSG00000042104.18	1063.64	1.01767	0.0252674	1.00624	0.00897632	0.663228	0.936383	118985039	119099430	protein_coding	MGI:1913685
Prmt7	chr8	ENSMUSG00000060098.11	3348.31	1.00814	0.0116959	1.00605	0.008707	0.662928	0.936383	106210936	106252794	protein_coding	MGI:2384879
Obscn	chr11	ENSMUSG00000061462.18	188.951	1.0329	0.046697	1.00436	0.00627823	0.662979	0.936383	58994256	59139170	protein_coding	MGI:2681862
A230103L15Rik	chr7	ENSMUSG00000109122.1	145.52	0.937887	-0.0925132	0.997661	-0.00337797	0.662772	0.936383	59327318	59331189	TEC	MGI:1925005
Hhipl1	chr12	ENSMUSG00000021260.8	348.737	0.982242	-0.025849	0.994457	-0.00801979	0.663581	0.936753	108306270	108330869	protein_coding	MGI:1919265
Tox	chr4	ENSMUSG00000041272.11	2114.37	0.985628	-0.0208854	0.99401	-0.00866756	0.663611	0.936753	6686353	6991557	protein_coding	MGI:2181659
Hspa1l	chr17	ENSMUSG00000007033.4	45.5103	0.959715	-0.0593223	0.996456	-0.00512222	0.664532	0.93676	34972703	34979285	protein_coding	MGI:96231
Appl2	chr10	ENSMUSG00000020263.14	1741.62	1.01842	0.0263327	1.00594	0.0085405	0.665892	0.93676	83600033	83648738	protein_coding	MGI:2384914
Tgds	chr14	ENSMUSG00000022130.10	466.272	0.982707	-0.025166	0.993902	-0.00882427	0.665865	0.93676	118111911	118132755	protein_coding	MGI:1923605
Tuba1b	chr15	ENSMUSG00000023004.8	17135.7	0.99175	-0.0119512	0.994223	-0.0083582	0.66591	0.93676	98931425	98934565	protein_coding	MGI:107804
Jph3	chr8	ENSMUSG00000025318.13	5019.2	1.01087	0.0155971	1.00667	0.00958686	0.664961	0.93676	121729623	121794276	protein_coding	MGI:1891497
Smarcc2	chr10	ENSMUSG00000025369.15	22846.2	0.991699	-0.0120259	0.994036	-0.00862964	0.664205	0.93676	128459248	128490482	protein_coding	MGI:1915344
Fgf7	chr2	ENSMUSG00000027208.14	26.7978	0.948063	-0.0769444	0.997227	-0.00400585	0.664259	0.93676	126034658	126091185	protein_coding	MGI:95521
Pdyn	chr2	ENSMUSG00000027400.11	773.99	1.02151	0.030707	1.00627	0.00902101	0.664427	0.93676	129686565	129699844	protein_coding	MGI:97535
Ghrh	chr2	ENSMUSG00000027643.9	34.5285	0.940115	-0.0890915	0.997603	-0.00346268	0.66544	0.93676	157329497	157347506	protein_coding	MGI:95709
P3h1	chr4	ENSMUSG00000028641.16	690.174	1.01343	0.0192419	1.00612	0.0088094	0.665973	0.93676	119232915	119248975	protein_coding	MGI:1888921
Errfi1	chr4	ENSMUSG00000028967.10	1042.38	0.986973	-0.0189179	0.993703	-0.00911362	0.66594	0.93676	150853919	150868892	protein_coding	MGI:1921405
Rer1	chr4	ENSMUSG00000029048.3	3886.93	1.00945	0.0135702	1.00612	0.00880397	0.664958	0.93676	155074110	155086382	protein_coding	MGI:1915080
Pank4	chr4	ENSMUSG00000029056.13	1809.69	0.983241	-0.0243832	0.99388	-0.00885637	0.665411	0.93676	154964123	154980938	protein_coding	MGI:2387466
Rbpms	chr8	ENSMUSG00000031586.17	235.026	0.974644	-0.0370528	0.995004	-0.00722608	0.664772	0.93676	33782643	33929863	protein_coding	MGI:1334446
Trpc6	chr9	ENSMUSG00000031997.9	48.2092	1.04575	0.0645313	1.00325	0.00468019	0.665151	0.93676	8544142	8680741	protein_coding	MGI:109523
Qars	chr9	ENSMUSG00000032604.16	2961.02	1.00941	0.0135082	1.00489	0.00703559	0.663859	0.93676	108507706	108515941	protein_coding	MGI:1915851
Nrip3	chr7	ENSMUSG00000034825.14	1241.28	1.02008	0.0286827	1.00563	0.00810279	0.665167	0.93676	109758055	109782025	protein_coding	MGI:1925843
Tmtc2	chr10	ENSMUSG00000036019.8	933.364	1.01654	0.0236642	1.00602	0.00865299	0.665719	0.93676	105187663	105574451	protein_coding	MGI:1914057
Taf2	chr15	ENSMUSG00000037343.8	2686.89	0.991004	-0.0130366	0.994022	-0.00865084	0.66502	0.93676	55015131	55072152	protein_coding	MGI:2443028
Reep2	chr18	ENSMUSG00000038555.7	5561.21	0.990701	-0.0134778	0.994689	-0.00768206	0.665774	0.93676	34840589	34847463	protein_coding	MGI:2385070
Creb3l2	chr6	ENSMUSG00000038648.5	534.651	1.01999	0.0285601	1.00579	0.00833427	0.663956	0.93676	37327255	37442146	protein_coding	MGI:2442695
Pbx3	chr2	ENSMUSG00000038718.15	5145.11	1.01392	0.0199371	1.00633	0.0090994	0.66575	0.93676	34171457	34373142	protein_coding	MGI:97496
Ccdc151	chr9	ENSMUSG00000039632.13	353.632	1.02222	0.0316988	1.00488	0.00701675	0.665082	0.93676	21989871	22002634	protein_coding	MGI:1924859
Magi2	chr5	ENSMUSG00000040003.18	3251.51	1.01215	0.0174206	1.00631	0.00908111	0.665267	0.93676	19227036	20704792	protein_coding	MGI:1354953
Ildr2	chr1	ENSMUSG00000040612.13	1968.63	1.0174	0.0248856	1.00605	0.00870877	0.665709	0.93676	166254139	166316823	protein_coding	MGI:1196370
Zfp236	chr18	ENSMUSG00000041258.18	1916.86	0.987272	-0.0184805	0.993971	-0.00872375	0.665195	0.93676	82593593	82692883	protein_coding	MGI:1926950
Adora1	chr1	ENSMUSG00000042429.8	2952.97	0.988247	-0.017056	0.993617	-0.00923841	0.665362	0.93676	134199223	134235431	protein_coding	MGI:99401
Alkbh6	chr7	ENSMUSG00000042831.13	1649.1	1.00885	0.0127187	1.00598	0.00859487	0.664785	0.93676	30308717	30314304	protein_coding	MGI:2142037
2900052L18Rik	chr11	ENSMUSG00000043993.6	153.333	0.966707	-0.048849	0.995946	-0.00586059	0.665535	0.93676	120229802	120231585	lncRNA	MGI:1924085
Cnr1	chr4	ENSMUSG00000044288.6	7958.85	1.01161	0.0166501	1.00605	0.00870297	0.665366	0.93676	33924593	33948831	protein_coding	MGI:104615
Ankrd37	chr8	ENSMUSG00000050914.16	553.351	1.016	0.022901	1.00623	0.00895597	0.664537	0.93676	45996902	46005707	protein_coding	MGI:3603344
Ptafr	chr4	ENSMUSG00000056529.7	34.428	0.94235	-0.0856646	0.997533	-0.00356343	0.665983	0.93676	132564067	132582683	protein_coding	MGI:106066
Smim20	chr5	ENSMUSG00000061461.11	779.948	1.0148	0.0211968	1.00625	0.00898283	0.66542	0.93676	53267083	53278540	protein_coding	MGI:1913528
Pgk1	chrX	ENSMUSG00000062070.12	11664.6	1.00975	0.014	1.00962	0.0138183	0.665199	0.93676	106187100	106203699	protein_coding	MGI:97555
Pnmal2	chr7	ENSMUSG00000070802.5	16547.2	0.987266	-0.0184887	0.993319	-0.00967094	0.665848	0.93676	16944682	16948828	protein_coding	MGI:3645856
Zfp456	chr13	ENSMUSG00000078995.10	82.0373	1.04015	0.0567869	1.00368	0.00529509	0.665775	0.93676	67362113	67375810	protein_coding	MGI:3040694
Gm11605	chr1	ENSMUSG00000081643.1	30.8025	0.954881	-0.0666077	0.996793	-0.0046347	0.664793	0.93676	63364720	63365365	processed_pseudogene	MGI:3651339
BB031773	chr4	ENSMUSG00000085041.1	47.0424	1.04945	0.0696323	1.00308	0.00444019	0.663844	0.93676	103004106	103011965	lncRNA	MGI:2140631
A230103J11Rik	chr8	ENSMUSG00000087026.7	135.005	1.02715	0.0386512	1.00484	0.00696659	0.664647	0.93676	85053160	85060460	lncRNA	MGI:2444082
4930539J05Rik	chr3	ENSMUSG00000097032.2	44.87	1.04674	0.0659004	1.00319	0.00459744	0.664992	0.93676	135436209	135438665	lncRNA	MGI:1922477
B230322F03Rik	chr7	ENSMUSG00000097509.1	78.2385	1.03366	0.0477662	1.0042	0.00605008	0.665499	0.93676	35555367	35556935	lncRNA	MGI:3704291
Gm36251	chr9	ENSMUSG00000110996.1	64.8233	0.954041	-0.0678763	0.996833	-0.00457669	0.665384	0.93676	113070983	113123029	lncRNA	MGI:5595410
Tmem126b	chr7	ENSMUSG00000030614.8	1201.45	0.986706	-0.0193078	0.993571	-0.0093046	0.66611	0.93686	90467438	90476001	protein_coding	MGI:1915722
Nfatc3	chr8	ENSMUSG00000031902.10	821.789	0.984949	-0.0218791	0.993824	-0.00893787	0.666391	0.936904	106058840	106130537	protein_coding	MGI:103296
Cgnl1	chr9	ENSMUSG00000032232.14	688.638	0.97204	-0.040913	0.995555	-0.0064269	0.66634	0.936904	71626509	71771602	protein_coding	MGI:1915428
Clba1	chr12	ENSMUSG00000037594.11	722.936	1.01442	0.0206515	1.00625	0.00898375	0.666423	0.936904	112808937	112816252	protein_coding	MGI:2443738
Htr5a	chr5	ENSMUSG00000039106.6	565.122	0.981054	-0.027596	0.994237	-0.00833899	0.666351	0.936904	27842149	27855088	protein_coding	MGI:96283
Rapgef1	chr2	ENSMUSG00000039844.20	8192.71	1.012	0.0172113	1.00717	0.0103096	0.666342	0.936904	29619720	29740978	protein_coding	MGI:104580
Gsk3a	chr7	ENSMUSG00000057177.12	9468.35	0.988518	-0.0166605	0.993776	-0.00900726	0.666532	0.936977	25228258	25237851	protein_coding	MGI:2152453
Bcap31	chrX	ENSMUSG00000002015.5	2561.99	1.00801	0.0115095	1.00568	0.00816435	0.666741	0.937052	73686178	73716175	protein_coding	MGI:1350933
Cnn2	chr10	ENSMUSG00000004665.10	973.775	1.03185	0.045237	1.00446	0.00642067	0.666761	0.937052	79988584	79996062	protein_coding	MGI:105093
Galm	chr17	ENSMUSG00000035473.10	91.5595	0.961199	-0.0570932	0.996534	-0.00500969	0.666764	0.937052	80127471	80185101	protein_coding	MGI:2442420
Zc3hc1	chr6	ENSMUSG00000039130.18	2113.23	0.988801	-0.0162484	0.993551	-0.00933469	0.66681	0.937052	30366380	30391028	protein_coding	MGI:1916023
Cdk8	chr5	ENSMUSG00000029635.15	1884.39	1.00833	0.0119614	1.00613	0.00881677	0.667048	0.937158	146231230	146302874	protein_coding	MGI:1196224
Gcc2	chr10	ENSMUSG00000038039.13	2327.55	1.01105	0.0158601	1.00627	0.00901353	0.667104	0.937158	58255497	58305599	protein_coding	MGI:1917547
Zfp410	chr12	ENSMUSG00000042472.11	1911.85	0.990289	-0.0140788	0.993873	-0.00886681	0.667328	0.937158	84316852	84343723	protein_coding	MGI:1289280
Ccdc137	chr11	ENSMUSG00000049957.14	996.428	0.985399	-0.0212197	0.993829	-0.00893074	0.667385	0.937158	120458115	120464358	protein_coding	MGI:1914541
Hvcn1	chr5	ENSMUSG00000064267.13	65.0408	0.962041	-0.0558304	0.996385	-0.00522451	0.667379	0.937158	122206804	122242297	protein_coding	MGI:1921346
Gm15564	chr16	ENSMUSG00000086324.8	1420.73	1.05757	0.0807539	1.00268	0.00386681	0.667173	0.937158	35966752	35983230	lncRNA	MGI:3783013
Gm20427	chr17	ENSMUSG00000092595.2	386.259	0.975603	-0.0356335	0.994851	-0.00744704	0.667347	0.937158	34026034	34031580	lncRNA	MGI:5141892
Gm3005	chr14	ENSMUSG00000095195.7	48.8428	1.0472	0.0665379	1.00351	0.00506158	0.667262	0.937158	3428103	3594220	protein_coding	MGI:3781183
Gm36936	chr9	ENSMUSG00000102411.1	129.109	0.967005	-0.0484044	0.996248	-0.00542279	0.667393	0.937158	72728140	72730888	TEC	MGI:5610164
Paf1	chr7	ENSMUSG00000003437.14	3475.92	1.00959	0.0137714	1.00592	0.00851904	0.667868	0.937211	28392951	28399388	protein_coding	MGI:1923988
Ltv1	chr10	ENSMUSG00000019814.5	982.437	0.988852	-0.0161736	0.99363	-0.00921983	0.667539	0.937211	13178140	13193168	protein_coding	MGI:2447810
Pdpk1	chr17	ENSMUSG00000024122.16	4563.63	0.98757	-0.0180447	0.993991	-0.00869468	0.668297	0.937211	24073680	24150924	protein_coding	MGI:1338068
Eci1	chr17	ENSMUSG00000024132.6	484.788	0.985175	-0.0215487	0.99379	-0.00898778	0.667987	0.937211	24426641	24439348	protein_coding	MGI:94871
Antxr2	chr5	ENSMUSG00000029338.13	203.669	1.03564	0.0505208	1.00399	0.00574246	0.668249	0.937211	97882783	98031043	protein_coding	MGI:1919164
Haus7	chrX	ENSMUSG00000031371.14	1366.38	1.01321	0.0189387	1.00638	0.0091821	0.668311	0.937211	73437315	73459044	protein_coding	MGI:1920988
Hpgd	chr8	ENSMUSG00000031613.9	158.357	1.02805	0.0399148	1.00465	0.00669904	0.66811	0.937211	56294585	56321043	protein_coding	MGI:108085
Bet1	chr6	ENSMUSG00000032757.6	586.797	1.01572	0.0225069	1.00601	0.00863783	0.667687	0.937211	4076899	4086972	protein_coding	MGI:1343104
Cfap53	chr18	ENSMUSG00000035394.11	40.9456	0.952444	-0.0702933	0.997028	-0.00429476	0.667757	0.937211	74283090	74359986	protein_coding	MGI:1921703
Prune2	chr19	ENSMUSG00000039126.10	706.211	1.02126	0.0303555	1.00569	0.00818897	0.668333	0.937211	16956118	17223932	protein_coding	MGI:1925004
Cfap69	chr5	ENSMUSG00000040473.15	790.552	1.02368	0.0337711	1.00538	0.00774495	0.66801	0.937211	5579278	5664239	protein_coding	MGI:2443778
Agbl2	chr2	ENSMUSG00000040812.14	57.6747	0.956114	-0.0647452	0.996868	-0.004525	0.66772	0.937211	90782727	90834437	protein_coding	MGI:2443254
Fbrsl1	chr5	ENSMUSG00000043323.17	3287.91	1.01136	0.0162987	1.00628	0.00903122	0.668082	0.937211	110361754	110448602	protein_coding	MGI:1920907
Frat2	chr19	ENSMUSG00000047604.3	603.833	0.982475	-0.0255077	0.994049	-0.00861169	0.667934	0.937211	41845972	41848132	protein_coding	MGI:2673967
9230112E08Rik	chr2	ENSMUSG00000070461.3	279.433	0.979277	-0.0302109	0.994476	-0.0079911	0.667998	0.937211	180983924	180987275	lncRNA	MGI:2444774
Gm1673	chr5	ENSMUSG00000070858.12	3686.74	0.990626	-0.0135876	0.994417	-0.00807778	0.668232	0.937211	33983433	33985013	protein_coding	MGI:2686519
Ubn2	chr6	ENSMUSG00000038538.17	1805.41	1.01745	0.0249551	1.00596	0.00856977	0.668394	0.937218	38433950	38524825	protein_coding	MGI:2444236
Polr2k	chr15	ENSMUSG00000045996.12	990.992	0.98439	-0.0226979	0.993899	-0.00882874	0.668549	0.937277	36174010	36177010	protein_coding	MGI:102725
D730003I15Rik	chr1	ENSMUSG00000073478.6	59.9838	0.955973	-0.064958	0.996809	-0.00461093	0.668538	0.937277	191224454	191226140	lncRNA	MGI:1925971
Gm15608	chr10	ENSMUSG00000112110.1	66.494	1.03943	0.055797	1.00357	0.00513801	0.668622	0.9373	82178235	82201488	lncRNA	MGI:3801804
Cadm2	chr16	ENSMUSG00000064115.13	6946.96	0.984751	-0.0221684	0.996289	-0.00536357	0.66878	0.937443	66655421	67620908	protein_coding	MGI:2442722
Cdadc1	chr14	ENSMUSG00000021982.14	1083.62	1.01358	0.0194656	1.00628	0.00903208	0.669031	0.937495	59559388	59597959	protein_coding	MGI:1919141
Smad7	chr18	ENSMUSG00000025880.11	828.018	1.01749	0.0250125	1.00611	0.00878436	0.669043	0.937495	75367529	75395935	protein_coding	MGI:1100518
Tmed2	chr5	ENSMUSG00000029390.13	4396.1	1.00908	0.0130398	1.00612	0.00880387	0.669025	0.937495	124540695	124550506	protein_coding	MGI:1929269
Tlr3	chr8	ENSMUSG00000031639.12	119.664	1.03025	0.0429912	1.00441	0.00634348	0.66889	0.937495	45395665	45411080	protein_coding	MGI:2156367
2210016L21Rik	chr5	ENSMUSG00000029559.15	4710.4	1.00911	0.0130836	1.00869	0.0124834	0.669179	0.937533	114942158	114949783	protein_coding	MGI:1919607
Abitram	chr4	ENSMUSG00000038827.11	1025.39	0.987929	-0.0175206	0.993516	-0.00938555	0.669183	0.937533	56802345	56809601	protein_coding	MGI:2677850
Muc1	chr3	ENSMUSG00000042784.9	151.488	1.03568	0.0505836	1.00389	0.0055946	0.669367	0.937712	89229057	89233381	protein_coding	MGI:97231
Efna2	chr10	ENSMUSG00000003070.6	2073.53	0.989429	-0.0153321	0.993838	-0.00891754	0.6697	0.937927	80179482	80190010	protein_coding	MGI:102707
Nxf1	chr19	ENSMUSG00000010097.15	5634.82	1.01431	0.0205057	1.00601	0.00863943	0.669945	0.937927	8757073	8770922	protein_coding	MGI:1858330
Isca2	chr12	ENSMUSG00000021241.7	1344.22	0.986874	-0.0190623	0.992863	-0.0103335	0.669931	0.937927	84773251	84775088	protein_coding	MGI:1921566
Il6st	chr13	ENSMUSG00000021756.12	2977.57	1.01394	0.0199701	1.00622	0.00894883	0.669744	0.937927	112464070	112510086	protein_coding	MGI:96560
Fam111a	chr19	ENSMUSG00000024691.13	692.714	0.985583	-0.0209507	0.994017	-0.00865809	0.669619	0.937927	12545740	12589768	protein_coding	MGI:1915508
Polr2m	chr9	ENSMUSG00000032199.13	11955.8	1.00846	0.0121581	1.00772	0.0110913	0.669897	0.937927	71478437	71485935	protein_coding	MGI:107282
Slc26a2	chr18	ENSMUSG00000034320.14	457.537	1.01991	0.0284451	1.00564	0.00811908	0.670028	0.937927	61192919	61211612	protein_coding	MGI:892977
Gm20604	chr12	ENSMUSG00000041716.7	1135.22	1.01031	0.0147937	1.00667	0.00958551	0.67002	0.937927	102741732	102758672	protein_coding	MGI:5305180
Grin1os	chr2	ENSMUSG00000085830.1	26.6644	0.947451	-0.0778772	0.997285	-0.00392223	0.669872	0.937927	25291220	25298925	lncRNA	MGI:2443867
Edrf1	chr7	ENSMUSG00000039990.16	1380.74	0.990744	-0.0134151	0.994644	-0.00774819	0.670089	0.937933	133637543	133672971	protein_coding	MGI:1919831
Gm35040	chr7	ENSMUSG00000108616.1	2285.38	0.983684	-0.0237329	0.994137	-0.00848378	0.670194	0.938	79536043	79560033	lncRNA	MGI:5594199
March6	chr15	ENSMUSG00000039100.10	13743	0.985811	-0.0206172	0.993892	-0.00883843	0.670463	0.938298	31455891	31531053	protein_coding	MGI:2442773
Gxylt2	chr6	ENSMUSG00000030074.9	201.256	0.967693	-0.047378	0.995935	-0.00587687	0.670538	0.938306	100704734	100810913	protein_coding	MGI:2682940
Junb	chr8	ENSMUSG00000052837.6	224.234	0.977513	-0.0328116	0.994824	-0.00748656	0.670602	0.938306	84974484	84978718	protein_coding	MGI:96647
Nfxl1	chr5	ENSMUSG00000072889.9	902.71	0.987262	-0.0184956	0.993966	-0.0087317	0.670638	0.938306	72513301	72559684	protein_coding	MGI:1923646
Cenpk	chr13	ENSMUSG00000021714.15	191.997	1.02334	0.033282	1.00519	0.00746582	0.670862	0.93835	104228611	104252392	protein_coding	MGI:1926210
Wdr73	chr7	ENSMUSG00000025722.16	1444.49	0.989179	-0.0156967	0.993871	-0.00886946	0.670819	0.93835	80890723	80901269	protein_coding	MGI:1919218
Imp4	chr1	ENSMUSG00000026127.13	1861.95	0.9904	-0.0139165	0.993998	-0.00868492	0.670895	0.93835	34439851	34449356	protein_coding	MGI:106572
Smox	chr2	ENSMUSG00000027333.18	1777.05	0.990043	-0.0144372	0.993923	-0.00879369	0.67078	0.93835	131491496	131525922	protein_coding	MGI:2445356
Nckap1l	chr15	ENSMUSG00000022488.9	223.521	0.978604	-0.0312026	0.994664	-0.00771858	0.671212	0.938411	103453794	103498810	protein_coding	MGI:1926063
Cd63	chr10	ENSMUSG00000025351.14	3157.73	1.01547	0.0221499	1.00624	0.00896745	0.671413	0.938411	128900989	128912822	protein_coding	MGI:99529
Eif2b4	chr5	ENSMUSG00000029145.12	2244.14	0.986695	-0.0193244	0.993819	-0.00894543	0.671279	0.938411	31187558	31193430	protein_coding	MGI:95300
Dhx32	chr7	ENSMUSG00000030986.13	2100.43	1.00986	0.0141554	1.00608	0.00874639	0.67125	0.938411	133720942	133782726	protein_coding	MGI:2141813
Rangrf	chr11	ENSMUSG00000032892.14	439.457	1.01458	0.0208875	1.00617	0.00888083	0.671418	0.938411	68972484	68975185	protein_coding	MGI:1889073
Dennd2a	chr6	ENSMUSG00000038456.9	1941.44	1.01115	0.0159963	1.00619	0.00890069	0.67106	0.938411	39462378	39557867	protein_coding	MGI:2444961
Fam102a	chr2	ENSMUSG00000039157.12	995.621	0.989166	-0.0157155	0.993755	-0.00903751	0.671447	0.938411	32535332	32569756	protein_coding	MGI:2138935
Wdr45	chrX	ENSMUSG00000039382.12	746.675	1.01556	0.0222765	1.00607	0.0087366	0.671355	0.938411	7714333	7728206	protein_coding	MGI:1859606
Gm17249	chr10	ENSMUSG00000097309.2	64.0894	0.957691	-0.0623676	0.996786	-0.00464383	0.671348	0.938411	84618341	84622578	lncRNA	MGI:4936883
Samd1	chr8	ENSMUSG00000079003.3	2850.49	1.01236	0.0177285	1.00686	0.00986247	0.67152	0.938434	83997501	84000409	protein_coding	MGI:2142433
Zfp639	chr3	ENSMUSG00000027667.13	1919.67	1.01099	0.0157663	1.00585	0.00842007	0.671581	0.938441	32510259	32520833	protein_coding	MGI:1915028
Ppt2	chr17	ENSMUSG00000015474.16	532.522	1.01415	0.0202746	1.00622	0.00894014	0.67204	0.93854	34616662	34628510	protein_coding	MGI:1860075
Sparc	chr11	ENSMUSG00000018593.13	16498.5	1.01467	0.0210086	1.00613	0.00881305	0.672115	0.93854	55394500	55423183	protein_coding	MGI:98373
Clcn2	chr16	ENSMUSG00000022843.17	1834.98	1.01491	0.0213517	1.00581	0.00836413	0.671891	0.93854	20702964	20717746	protein_coding	MGI:105061
Cep89	chr7	ENSMUSG00000023072.14	1200.04	1.01161	0.0166599	1.00623	0.00896548	0.672051	0.93854	35397035	35438689	protein_coding	MGI:1919390
Ndufb3	chr1	ENSMUSG00000026032.8	2356.66	1.00896	0.0128632	1.00564	0.00811019	0.672078	0.93854	58586384	58595964	protein_coding	MGI:1913745
Ly75	chr2	ENSMUSG00000026980.15	239.479	1.03417	0.0484745	1.00399	0.00574396	0.672313	0.93854	60292103	60383303	protein_coding	MGI:106662
Rwdd3	chr3	ENSMUSG00000028133.17	320.855	1.01827	0.0261172	1.00587	0.00844359	0.672417	0.93854	121155398	121171695	protein_coding	MGI:1920420
Acan	chr7	ENSMUSG00000030607.7	62.1084	1.05438	0.0763958	1.00272	0.0039152	0.672448	0.93854	79053483	79115099	protein_coding	MGI:99602
Drc7	chr8	ENSMUSG00000031786.7	173.873	0.968229	-0.04658	0.995996	-0.00578794	0.672397	0.93854	95055103	95078141	protein_coding	MGI:2685616
Gpatch8	chr11	ENSMUSG00000034621.14	3262.47	0.99048	-0.0138008	0.994023	-0.00864939	0.672431	0.93854	102475915	102556392	protein_coding	MGI:1918667
Grm5	chr7	ENSMUSG00000049583.15	7275.46	0.979936	-0.0292409	0.994554	-0.00787784	0.672499	0.93854	87584168	88134907	protein_coding	MGI:1351342
Brsk2	chr7	ENSMUSG00000053046.16	7150.07	0.990023	-0.0144658	0.996023	-0.00574905	0.672469	0.93854	141949751	142004247	protein_coding	MGI:1923020
Ahnak	chr19	ENSMUSG00000069833.13	954.153	1.03149	0.0447365	1.00425	0.00612196	0.672131	0.93854	8989284	9076914	protein_coding	MGI:1316648
Rnf113a2	chr12	ENSMUSG00000098134.1	459.564	0.984701	-0.0222421	0.994131	-0.00849278	0.671742	0.93854	84417196	84418578	protein_coding	MGI:1913631
Gm30934	chr9	ENSMUSG00000111082.1	41.9581	1.04702	0.0662853	1.00309	0.00445457	0.671989	0.93854	44920199	44921489	lncRNA	MGI:5590093
Trmu	chr15	ENSMUSG00000022386.12	725.292	0.982808	-0.0250185	0.994165	-0.0084429	0.672864	0.938655	85879312	85897394	protein_coding	MGI:1919276
Klrg1	chr6	ENSMUSG00000030114.8	26.1045	1.05766	0.0808756	1.00264	0.00380895	0.672855	0.938655	122270596	122282882	protein_coding	MGI:1355294
Zdhhc13	chr7	ENSMUSG00000030471.17	1372.07	0.989473	-0.0152681	0.993881	-0.00885518	0.672823	0.938655	48789003	48827440	protein_coding	MGI:1919227
Kcnk9	chr15	ENSMUSG00000036760.7	2133.45	0.968983	-0.0454568	0.996762	-0.00467841	0.67264	0.938655	72501089	72546340	protein_coding	MGI:3521816
Dusp8	chr7	ENSMUSG00000037887.11	10166.7	1.01116	0.0160177	1.00768	0.011043	0.672791	0.938655	142079490	142095843	protein_coding	MGI:106626
Gzf1	chr2	ENSMUSG00000027439.9	1828.16	1.00837	0.0120253	1.00574	0.00825858	0.672959	0.93871	148681023	148692949	protein_coding	MGI:1921783
Tmem143	chr7	ENSMUSG00000002781.19	755.148	1.01361	0.0194978	1.00626	0.00900112	0.673077	0.938774	45896941	45917413	protein_coding	MGI:1917459
Wdr25	chr12	ENSMUSG00000040877.16	219.862	0.978148	-0.0318747	0.994572	-0.00785257	0.673119	0.938774	108893631	109028452	protein_coding	MGI:3045255
Mettl8	chr2	ENSMUSG00000041975.17	408.575	1.02109	0.0301115	1.00541	0.00777927	0.673211	0.938824	70964561	71055583	protein_coding	MGI:2385142
Hnrnpl	chr7	ENSMUSG00000015165.16	20116	0.989248	-0.0155962	0.993903	-0.00882285	0.673561	0.939137	28808541	28822266	protein_coding	MGI:104816
Stx16	chr2	ENSMUSG00000027522.15	3650.82	1.01041	0.0149419	1.00609	0.00875229	0.673607	0.939137	174076308	174099771	protein_coding	MGI:1923396
Hdlbp	chr1	ENSMUSG00000034088.15	8247.71	1.00814	0.0116944	1.00636	0.00915009	0.673728	0.939137	93405940	93478815	protein_coding	MGI:99256
Dennd4c	chr4	ENSMUSG00000038024.17	576.121	0.984097	-0.0231273	0.994647	-0.00774377	0.673734	0.939137	86748555	86850603	protein_coding	MGI:1914769
Cox6a1	chr5	ENSMUSG00000041697.8	11007.8	0.992148	-0.0113726	0.994908	-0.00736555	0.673826	0.939137	115345642	115348981	protein_coding	MGI:103099
Pgrmc2	chr3	ENSMUSG00000049940.7	2517.14	0.988127	-0.0172314	0.993801	-0.00897181	0.67383	0.939137	41066326	41083046	protein_coding	MGI:1918054
Il1rapl1	chrX	ENSMUSG00000052372.10	338.073	0.977312	-0.033109	0.994939	-0.00731944	0.673777	0.939137	86740870	88115645	protein_coding	MGI:2687319
Epn2	chr11	ENSMUSG00000001036.17	5382.58	1.00895	0.012852	1.00573	0.008249	0.674063	0.939382	61517249	61579687	protein_coding	MGI:1333766
Zpbp	chr11	ENSMUSG00000020193.3	104.03	1.03263	0.0463266	1.00435	0.00626641	0.674221	0.939429	11279626	11462408	protein_coding	MGI:1855701
Arhgap10	chr8	ENSMUSG00000037148.8	332.493	0.976699	-0.0340136	0.994934	-0.00732656	0.674266	0.939429	77250366	77517953	protein_coding	MGI:1925764
Neurod2	chr11	ENSMUSG00000038255.6	7620.45	1.0367	0.0519985	1.00355	0.00511477	0.674189	0.939429	98325415	98329648	protein_coding	MGI:107755
Cdc37l1	chr19	ENSMUSG00000024780.7	3344.8	0.991432	-0.012414	0.994128	-0.00849685	0.674785	0.939443	28990352	29026681	protein_coding	MGI:1914322
Tnfrsf1b	chr4	ENSMUSG00000028599.10	217.948	0.980761	-0.0280268	0.994234	-0.00834313	0.674426	0.939443	145213463	145246870	protein_coding	MGI:1314883
Hspg2	chr4	ENSMUSG00000028763.18	1373.81	0.968468	-0.0462244	0.995967	-0.0058297	0.674683	0.939443	137468769	137570630	protein_coding	MGI:96257
Foxj3	chr4	ENSMUSG00000032998.16	3694.97	1.01504	0.0215355	1.00619	0.00890266	0.674662	0.939443	119537004	119629119	protein_coding	MGI:2443432
Pcnx4	chr12	ENSMUSG00000034501.7	2093.9	1.01373	0.0196707	1.00633	0.00910044	0.674732	0.939443	72536383	72580119	protein_coding	MGI:1914958
Alg12	chr15	ENSMUSG00000035845.17	491.343	1.01555	0.0222649	1.00601	0.00865035	0.674455	0.939443	88805244	88819318	protein_coding	MGI:2385025
Dnah7b	chr1	ENSMUSG00000041144.11	294.138	0.967724	-0.0473327	0.99607	-0.0056808	0.67477	0.939443	46066315	46373550	protein_coding	MGI:2684953
Cdca4	chr12	ENSMUSG00000047832.9	877.835	1.01278	0.0183193	1.00596	0.00856688	0.674779	0.939443	112820229	112829423	protein_coding	MGI:1919213
Dnah6	chr6	ENSMUSG00000052861.13	202.545	0.962095	-0.0557481	0.996161	-0.00554988	0.674693	0.939443	73017606	73221651	protein_coding	MGI:107744
Pnma3	chrX	ENSMUSG00000046287.7	1154.45	0.986	-0.0203406	0.993795	-0.00898026	0.6749	0.939525	73064787	73068191	protein_coding	MGI:2180565
Gm35940	chr9	ENSMUSG00000110981.1	70.8734	1.03533	0.050092	1.0037	0.00532412	0.674975	0.93955	41805412	41838418	lncRNA	MGI:5595099
Rin2	chr2	ENSMUSG00000001768.16	916.179	0.985695	-0.0207873	0.994006	-0.00867396	0.676115	0.939569	145675215	145887616	protein_coding	MGI:1921280
Flii	chr11	ENSMUSG00000002812.4	4210.97	1.01113	0.0159665	1.00984	0.0141231	0.676715	0.939569	60714123	60727263	protein_coding	MGI:1342286
Trmt10a	chr3	ENSMUSG00000004127.12	372.407	0.983155	-0.0245088	0.994147	-0.00846951	0.676941	0.939569	138143448	138159821	protein_coding	MGI:1920421
Acsl1	chr8	ENSMUSG00000018796.13	1288.49	1.01276	0.0182931	1.00618	0.00888509	0.675538	0.939569	46471037	46536051	protein_coding	MGI:102797
Fam162b	chr10	ENSMUSG00000019909.4	25.8117	1.07804	0.108406	1.00189	0.00272116	0.676082	0.939569	51585416	51590517	protein_coding	MGI:1924546
Rhbdf1	chr11	ENSMUSG00000020282.18	964.262	0.985162	-0.021567	0.994889	-0.00739301	0.676954	0.939569	32209585	32222300	protein_coding	MGI:104328
Gabrg2	chr11	ENSMUSG00000020436.17	7091.98	0.987883	-0.0175879	0.99468	-0.00769587	0.676614	0.939569	41910203	42000857	protein_coding	MGI:95623
Vegfa	chr17	ENSMUSG00000023951.17	4715.09	1.01774	0.025369	1.00635	0.00912786	0.675508	0.939569	46016993	46032369	protein_coding	MGI:103178
Bad	chr19	ENSMUSG00000024959.14	2073.15	1.00974	0.0139779	1.00586	0.00842806	0.677115	0.939569	6941861	6951899	protein_coding	MGI:1096330
Nrp1	chr8	ENSMUSG00000025810.9	3807.65	1.01842	0.0263341	1.00609	0.00875474	0.676747	0.939569	128358604	128503363	protein_coding	MGI:106206
Optn	chr2	ENSMUSG00000026672.11	950.977	1.01712	0.0244867	1.00581	0.00835231	0.676266	0.939569	5020642	5064051	protein_coding	MGI:1918898
Hps3	chr3	ENSMUSG00000027615.14	746.322	0.987522	-0.0181158	0.993897	-0.00883111	0.677249	0.939569	19995945	20035315	protein_coding	MGI:2153839
Riiad1	chr3	ENSMUSG00000028139.5	155.382	1.02337	0.0333326	1.00499	0.00718353	0.677157	0.939569	94464983	94480341	protein_coding	MGI:1913603
Nadk	chr4	ENSMUSG00000029063.16	4298.23	0.990656	-0.0135434	0.994121	-0.00850639	0.676644	0.939569	155562378	155591001	protein_coding	MGI:2183149
Ppargc1a	chr5	ENSMUSG00000029167.13	1247.17	1.02136	0.0304853	1.00556	0.00800221	0.676486	0.939569	51454250	51567726	protein_coding	MGI:1342774
Tbc1d1	chr5	ENSMUSG00000029174.18	1168.1	1.01161	0.0166479	1.00616	0.00886594	0.676876	0.939569	64156305	64351486	protein_coding	MGI:1889508
Ogg1	chr6	ENSMUSG00000030271.14	388.281	0.982827	-0.0249906	0.994419	-0.00807493	0.677047	0.939569	113326972	113335068	protein_coding	MGI:1097693
Herc2	chr7	ENSMUSG00000030451.16	6902.88	1.01854	0.0265012	1.00568	0.0081725	0.676471	0.939569	56050196	56231800	protein_coding	MGI:103234
Hid1	chr11	ENSMUSG00000034586.14	3766.08	1.00932	0.0133809	1.00588	0.00846271	0.677006	0.939569	115347707	115367756	protein_coding	MGI:2445087
Tiparp	chr3	ENSMUSG00000034640.9	1125.89	0.98804	-0.0173591	0.993784	-0.00899548	0.676454	0.939569	65528410	65555518	protein_coding	MGI:2159210
Tstd2	chr4	ENSMUSG00000035495.15	1691.28	0.987953	-0.0174861	0.992156	-0.0113614	0.675789	0.939569	46114746	46138694	protein_coding	MGI:3039624
Rnf139	chr15	ENSMUSG00000037075.7	1696.37	0.989765	-0.0148417	0.993907	-0.00881762	0.675352	0.939569	58889229	58907057	protein_coding	MGI:1923091
Rcor1	chr12	ENSMUSG00000037896.17	1555.31	1.0108	0.0154906	1.00579	0.00832723	0.676547	0.939569	111039351	111115901	protein_coding	MGI:106340
Wipf2	chr11	ENSMUSG00000038013.14	1732.91	0.988134	-0.0172208	0.993801	-0.00897083	0.676985	0.939569	98863638	98905040	protein_coding	MGI:1924462
Kif21b	chr1	ENSMUSG00000041642.18	24350.8	1.01233	0.0176813	1.0112	0.0160727	0.676298	0.939569	136131389	136177998	protein_coding	MGI:109234
Gemin7	chr7	ENSMUSG00000044709.6	1649.58	0.989824	-0.0147555	0.994025	-0.00864582	0.676986	0.939569	19564946	19577595	protein_coding	MGI:1916981
Ttc6	chr12	ENSMUSG00000046782.14	48.2431	1.05218	0.0733756	1.00278	0.00400093	0.676051	0.939569	57564113	57737928	protein_coding	MGI:2684915
Sstr2	chr11	ENSMUSG00000047904.6	1149.86	0.982309	-0.0257519	0.995997	-0.00578701	0.676953	0.939569	113619342	113626028	protein_coding	MGI:98328
Crh	chr3	ENSMUSG00000049796.4	85.8946	0.960482	-0.0581698	0.996483	-0.0050831	0.675275	0.939569	19693401	19695396	protein_coding	MGI:88496
Cfl1	chr19	ENSMUSG00000056201.8	68947	0.991214	-0.0127312	0.994227	-0.00835276	0.67708	0.939569	5490455	5495201	protein_coding	MGI:101757
Chd9	chr8	ENSMUSG00000056608.14	2825.46	0.983048	-0.0246662	0.994415	-0.00807949	0.676604	0.939569	90828352	91054516	protein_coding	MGI:1924001
Plppr1	chr4	ENSMUSG00000063446.4	3960.8	0.989638	-0.0150266	0.993981	-0.00871053	0.675841	0.939569	49059273	49340259	protein_coding	MGI:2445015
Gm23650	chr2	ENSMUSG00000065289.1	23.8358	1.06202	0.0868169	1.00232	0.00333872	0.677227	0.939569	130277697	130277766	snoRNA	MGI:5453427
Vma21	chrX	ENSMUSG00000073131.12	3108.66	1.01313	0.0188213	0.999181	-0.00118181	0.675969	0.939569	71815924	71839757	protein_coding	MGI:1914298
Spaca6	chr17	ENSMUSG00000080316.11	261.853	0.969914	-0.0440711	0.99558	-0.00639116	0.676366	0.939569	17827158	17843009	protein_coding	MGI:1922452
9330162012Rik	chr13	ENSMUSG00000086448.1	123.42	1.02723	0.0387573	1.00458	0.00659681	0.676695	0.939569	24937401	24941417	lncRNA	MGI:3604449
Gm4675	chr14	ENSMUSG00000090534.1	51.0757	1.04289	0.0605908	1.00329	0.00474256	0.675233	0.939569	118236232	118261199	lncRNA	MGI:3782856
Gm9844	chr7	ENSMUSG00000091955.2	509.418	0.975891	-0.0352083	0.995133	-0.00703884	0.675566	0.939569	24862213	24862697	protein_coding	MGI:3704288
Mir3060	chr11	ENSMUSG00000093080.1	50.2156	0.948644	-0.0760615	0.997355	-0.00382094	0.675861	0.939569	4139364	4139446	miRNA	MGI:4834232
Gm49741	chr17	ENSMUSG00000116571.1	23.0005	1.0524	0.0736775	1.00273	0.00393376	0.675785	0.939569	27623497	27624265	lncRNA	MGI:6215230
Kansl1	chr11	ENSMUSG00000018412.16	5617.55	1.00939	0.0134838	1.00582	0.00836915	0.677435	0.939573	104333229	104468861	protein_coding	MGI:1923969
Pax6	chr2	ENSMUSG00000027168.21	1716.37	1.01844	0.0263568	1.00676	0.00971663	0.677479	0.939573	105668900	105697364	protein_coding	MGI:97490
Arpc1b	chr5	ENSMUSG00000029622.16	1036.9	1.01485	0.0212708	1.00599	0.00861472	0.6774	0.939573	145114215	145130705	protein_coding	MGI:1343142
A730056A06Rik	chr7	ENSMUSG00000097756.2	429.664	0.982656	-0.0252409	0.994471	-0.00799871	0.677453	0.939573	73314003	73375774	lncRNA	MGI:2442718
Map3k15	chrX	ENSMUSG00000031303.8	102.093	0.973569	-0.0386454	0.995409	-0.00663911	0.677563	0.939612	159988433	160123351	protein_coding	MGI:2448588
Phyhipl	chr10	ENSMUSG00000037747.9	6988.27	0.990278	-0.0140946	0.994181	-0.0084192	0.677856	0.939861	70557682	70655965	protein_coding	MGI:1918161
Pantr1	chr1	ENSMUSG00000060424.14	2778.87	1.01775	0.025387	1.00417	0.00601035	0.677827	0.939861	42590782	42694842	lncRNA	MGI:1913547
Car5a	chr8	ENSMUSG00000025317.7	40.4205	0.955675	-0.0654079	0.997002	-0.00433098	0.678026	0.939868	121916126	121944904	protein_coding	MGI:101946
Mmgt2	chr11	ENSMUSG00000048497.11	697.913	0.989057	-0.0158738	0.993946	-0.00876105	0.677945	0.939868	62648664	62666354	protein_coding	MGI:2448491
Skap1	chr11	ENSMUSG00000057058.16	76.1833	0.96826	-0.0465337	0.996116	-0.00561504	0.67803	0.939868	96464593	96759130	protein_coding	MGI:1925723
Smtnl2	chr11	ENSMUSG00000045667.14	803.826	0.986117	-0.0201689	0.993795	-0.00898021	0.678219	0.939902	72389164	72411713	protein_coding	MGI:2442764
Basp1	chr15	ENSMUSG00000045763.8	68552.7	0.99299	-0.0101495	0.99475	-0.00759375	0.678224	0.939902	25363277	25413764	protein_coding	MGI:1917600
Ankle1	chr8	ENSMUSG00000046295.13	146.234	0.968168	-0.0466713	0.99611	-0.0056235	0.678199	0.939902	71406010	71409904	protein_coding	MGI:1918775
Git1	chr11	ENSMUSG00000011877.13	8029.48	1.01209	0.0173439	1.00601	0.00864714	0.678413	0.939933	77493562	77507786	protein_coding	MGI:1927140
Ap1s3	chr1	ENSMUSG00000054702.14	100.038	0.967029	-0.0483683	0.995926	-0.00588929	0.678416	0.939933	79606876	79671972	protein_coding	MGI:1891304
Gm42966	chr5	ENSMUSG00000105048.1	34.9205	0.951413	-0.0718558	0.997242	-0.00398451	0.678386	0.939933	44105849	44107539	TEC	MGI:5663103
Hdac5	chr11	ENSMUSG00000008855.17	6693.55	1.01228	0.0176147	1.00572	0.00823411	0.67951	0.940038	102194432	102230166	protein_coding	MGI:1333784
Dstn	chr2	ENSMUSG00000015932.8	14140.8	0.991103	-0.0128932	0.994617	-0.0077866	0.678888	0.940038	143915320	143943324	protein_coding	MGI:1929270
Otub2	chr12	ENSMUSG00000021203.15	1223.71	1.00948	0.0136086	1.00621	0.00893144	0.679266	0.940038	103388682	103406350	protein_coding	MGI:1915399
Cep72	chr13	ENSMUSG00000021572.9	306.918	0.979507	-0.0298722	0.994729	-0.0076245	0.678669	0.940038	74036500	74062299	protein_coding	MGI:1921720
R3hcc1l	chr19	ENSMUSG00000025184.10	580.891	0.980998	-0.0276782	0.994609	-0.00779807	0.679012	0.940038	42518759	42592343	protein_coding	MGI:1196316
S100a11	chr3	ENSMUSG00000027907.4	1447.06	1.01425	0.0204194	1.00598	0.00859646	0.678772	0.940038	93520488	93526287	protein_coding	MGI:1338798
Aco1	chr4	ENSMUSG00000028405.9	3392.27	0.985968	-0.0203876	0.993726	-0.00908059	0.67916	0.940038	40143081	40198338	protein_coding	MGI:87879
Slc7a10	chr7	ENSMUSG00000030495.12	639.633	0.980561	-0.0283202	0.994688	-0.00768332	0.679312	0.940038	35186385	35201114	protein_coding	MGI:1858261
Smap2	chr4	ENSMUSG00000032870.8	6161.79	0.989418	-0.0153473	0.994058	-0.00859802	0.679439	0.940038	120968317	121017247	protein_coding	MGI:1917030
Palmd	chr3	ENSMUSG00000033377.14	860.788	0.982468	-0.025518	0.994051	-0.00860877	0.679248	0.940038	116918258	116968987	protein_coding	MGI:2148896
Cfap221	chr1	ENSMUSG00000036962.12	26.1881	1.05664	0.0794901	1.00251	0.00361111	0.679472	0.940038	119923341	119997234	protein_coding	MGI:2684947
Ninj1	chr13	ENSMUSG00000037966.15	541.42	0.985006	-0.021796	0.994726	-0.00762867	0.679234	0.940038	49187485	49196244	protein_coding	MGI:1196617
Ccdc114	chr7	ENSMUSG00000040189.18	296.951	0.976699	-0.0340146	0.99498	-0.00726069	0.67885	0.940038	45924072	45948963	protein_coding	MGI:2446120
5430403G16Rik	chr5	ENSMUSG00000072763.2	70.0307	0.961755	-0.0562589	0.996599	-0.00491564	0.679125	0.940038	109674545	109691041	protein_coding	MGI:1924450
Hspe1	chr1	ENSMUSG00000073676.4	4439.53	1.01195	0.0171443	1.00678	0.00974142	0.679483	0.940038	55088132	55091307	protein_coding	MGI:104680
Insyn2a	chr7	ENSMUSG00000073805.5	526.847	1.01898	0.027123	1.00594	0.00854898	0.679052	0.940038	134881926	134938430	protein_coding	MGI:3605068
Zfp652	chr11	ENSMUSG00000075595.9	3077.83	1.01225	0.0175598	1.00635	0.00913331	0.678778	0.940038	95712673	95835115	protein_coding	MGI:2442221
Gm37805	chr9	ENSMUSG00000103755.1	46.6566	0.960433	-0.0582438	0.996737	-0.00471488	0.679295	0.940038	95407461	95408554	TEC	MGI:5611033
Ablim1	chr19	ENSMUSG00000025085.16	7527.09	0.967663	-0.0474234	0.993829	-0.0089298	0.679695	0.940215	57032733	57314919	protein_coding	MGI:1194500
Atp7a	chrX	ENSMUSG00000033792.12	596.996	0.978261	-0.0317083	0.994956	-0.00729511	0.679755	0.940221	106027276	106124926	protein_coding	MGI:99400
Zcchc10	chr11	ENSMUSG00000018239.9	329.523	0.979579	-0.029767	0.99466	-0.00772404	0.679841	0.940261	53324679	53333301	protein_coding	MGI:1196228
Rfx1	chr8	ENSMUSG00000031706.7	1960.73	0.983334	-0.0242459	0.993923	-0.00879438	0.679912	0.940281	84066834	84096992	protein_coding	MGI:105982
Acsl5	chr19	ENSMUSG00000024981.6	1270.17	1.01169	0.0167642	1.00612	0.00880109	0.680085	0.940443	55251938	55297720	protein_coding	MGI:1919129
P4ha1	chr10	ENSMUSG00000019916.14	2066.31	1.01131	0.0162275	1.00639	0.00919052	0.680259	0.940485	59323296	59373304	protein_coding	MGI:97463
Lrp6	chr6	ENSMUSG00000030201.15	2017.8	1.01166	0.0167176	1.00464	0.00667333	0.680286	0.940485	134446476	134566965	protein_coding	MGI:1298218
Usp29	chr7	ENSMUSG00000051527.11	4846.26	1.01545	0.0221206	1.00695	0.00999729	0.680189	0.940485	6730578	6967219	protein_coding	MGI:1888998
Net1	chr13	ENSMUSG00000021215.15	749.698	1.01544	0.0221106	1.0057	0.00819741	0.680977	0.94058	3882018	3918220	protein_coding	MGI:1927138
Epc1	chr18	ENSMUSG00000024240.13	5037.29	0.988353	-0.0169021	0.994086	-0.00855792	0.680769	0.94058	6435951	6516108	protein_coding	MGI:1278322
Pax8	chr2	ENSMUSG00000026976.15	97.379	1.09937	0.136681	1.00142	0.00204129	0.680538	0.94058	24420560	24475599	protein_coding	MGI:97492
Tmem168	chr6	ENSMUSG00000029569.9	993.278	1.01212	0.0173829	1.00596	0.00857676	0.680946	0.94058	13580687	13608100	protein_coding	MGI:1921794
Etfa	chr9	ENSMUSG00000032314.14	1740.89	1.01041	0.0149449	1.00591	0.00850386	0.680891	0.94058	55454508	55512243	protein_coding	MGI:106092
Ctnnd1	chr2	ENSMUSG00000034101.14	1189.85	0.982438	-0.0255624	0.994211	-0.00837638	0.680912	0.94058	84600071	84650765	protein_coding	MGI:105100
Pla2g4e	chr2	ENSMUSG00000050211.14	520.748	1.01964	0.0280577	1.0053	0.00762287	0.680619	0.94058	120166412	120245335	protein_coding	MGI:1919144
Pcdh1	chr18	ENSMUSG00000051375.15	5659.5	1.01419	0.020324	1.00587	0.00844359	0.680725	0.94058	38185914	38212053	protein_coding	MGI:104692
Rps17	chr7	ENSMUSG00000061787.15	17952.5	0.990183	-0.0142322	0.993514	-0.00938751	0.680727	0.94058	81342732	81345254	protein_coding	MGI:1309526
Cox16	chr12	ENSMUSG00000091803.7	395.949	1.02062	0.0294529	1.00523	0.0075303	0.680614	0.94058	81359026	81485127	protein_coding	MGI:1913522
AC109619.1	chr19	ENSMUSG00000117901.1	210.352	1.03008	0.0427528	1.00407	0.00586198	0.68061	0.94058	7087469	7088421	lncRNA
Hnrnpk	chr13	ENSMUSG00000021546.18	34558.7	1.01221	0.017513	1.00648	0.00931713	0.681163	0.940602	58391142	58403343	protein_coding	MGI:99894
Zbtb11	chr16	ENSMUSG00000022601.11	1532.83	1.01352	0.0193798	1.00602	0.00865237	0.681147	0.940602	55973883	56008913	protein_coding	MGI:2443876
Cdk5r1	chr11	ENSMUSG00000048895.13	23472	0.991125	-0.0128612	0.994631	-0.00776617	0.68107	0.940602	80477023	80481184	protein_coding	MGI:101764
Gm17455	chr10	ENSMUSG00000090439.3	103.93	1.02607	0.0371237	1.00465	0.00668726	0.681255	0.940652	60399726	60403559	protein_coding	MGI:4937089
Tmem204	chr17	ENSMUSG00000024168.8	254.191	0.978877	-0.0308005	0.994728	-0.0076262	0.681411	0.94071	25057702	25083591	protein_coding	MGI:3039635
Gpbp1l1	chr4	ENSMUSG00000034042.16	1775.75	0.989047	-0.0158888	0.993943	-0.00876426	0.6814	0.94071	116557658	116593882	protein_coding	MGI:1924360
Tfap4	chr16	ENSMUSG00000005718.8	716.86	0.984488	-0.0225544	0.994255	-0.00831223	0.68289	0.940713	4544661	4559854	protein_coding	MGI:103239
Ppp2r1a	chr17	ENSMUSG00000007564.15	28936.8	0.990612	-0.013608	0.994185	-0.00841377	0.681865	0.940713	20945311	20965916	protein_coding	MGI:1926334
Srf	chr17	ENSMUSG00000015605.6	1629.91	1.01109	0.0159113	1.00588	0.00845708	0.683816	0.940713	46548329	46556175	protein_coding	MGI:106658
Galnt10	chr11	ENSMUSG00000020520.14	1626.87	1.01309	0.0187673	1.00605	0.00870067	0.682209	0.940713	57645442	57787514	protein_coding	MGI:1890480
Peli2	chr14	ENSMUSG00000021846.9	1245.11	1.01749	0.0250163	1.00561	0.00807668	0.682546	0.940713	48120823	48281575	protein_coding	MGI:1891445
Noc3l	chr19	ENSMUSG00000024999.7	1212.35	0.990549	-0.0136997	0.994124	-0.00850283	0.683329	0.940713	38788128	38819237	protein_coding	MGI:1932610
Lmx1a	chr1	ENSMUSG00000026686.14	348.246	1.0239	0.034076	1.00479	0.00688818	0.683752	0.940713	167689237	167848741	protein_coding	MGI:1888519
Rab14	chr2	ENSMUSG00000026878.17	10605	1.0089	0.0127867	1.00581	0.00836381	0.682643	0.940713	35180205	35201120	protein_coding	MGI:1915615
Prickle2	chr6	ENSMUSG00000030020.13	3036.95	0.986756	-0.0192352	0.994632	-0.00776472	0.683854	0.940713	92370908	92706155	protein_coding	MGI:1925144
Ttll3	chr6	ENSMUSG00000030276.19	518.251	0.97585	-0.035268	0.995306	-0.00678843	0.681981	0.940713	113389260	113414587	protein_coding	MGI:2141418
Klf16	chr10	ENSMUSG00000035397.8	1072.27	0.986967	-0.018926	0.993959	-0.00874185	0.682916	0.940713	80567124	80577321	protein_coding	MGI:2153049
Vezt	chr10	ENSMUSG00000036099.16	4557.68	0.99065	-0.0135534	0.994206	-0.00838298	0.681723	0.940713	93939165	94035817	protein_coding	MGI:2143698
P2ry13	chr3	ENSMUSG00000036362.2	99.8922	1.0282	0.0401267	1.00422	0.00607811	0.683038	0.940713	59207892	59210882	protein_coding	MGI:1921441
Slc6a20a	chr9	ENSMUSG00000036814.13	555.435	1.04169	0.0589245	1.00401	0.00576858	0.683842	0.940713	123634770	123678885	protein_coding	MGI:2143217
Dtl	chr1	ENSMUSG00000037474.13	434.004	0.983285	-0.024318	0.994414	-0.00808098	0.681924	0.940713	191537356	191575544	protein_coding	MGI:1924093
Ncoa6	chr2	ENSMUSG00000038369.14	4470.96	1.01167	0.0167321	1.00566	0.00814478	0.682899	0.940713	155390656	155473894	protein_coding	MGI:1929915
Akna	chr4	ENSMUSG00000039158.11	689.062	0.980388	-0.0285753	0.994842	-0.00746025	0.68334	0.940713	63367125	63403354	protein_coding	MGI:2140340
0610010F05Rik	chr11	ENSMUSG00000042208.15	5961.56	1.00961	0.0138036	1.00447	0.00643816	0.682573	0.940713	23564961	23633639	protein_coding	MGI:1918925
Sdhaf3	chr6	ENSMUSG00000042505.6	522.579	0.98311	-0.0245747	0.994438	-0.00804624	0.683091	0.940713	6956004	7042979	protein_coding	MGI:1913288
Oaz1-ps	chr17	ENSMUSG00000043801.7	217.032	1.01865	0.0266637	1.00544	0.00782776	0.683025	0.940713	17345456	17346140	processed_pseudogene	MGI:108188
Naalad2	chr9	ENSMUSG00000043943.14	99.419	0.966627	-0.0489681	0.996253	-0.00541611	0.681991	0.940713	18321951	18402995	protein_coding	MGI:1919810
Tigd3	chr19	ENSMUSG00000044390.5	580.847	0.985663	-0.0208335	0.994032	-0.00863599	0.682973	0.940713	5891138	5894149	protein_coding	MGI:2681860
Zfp280b	chr10	ENSMUSG00000049764.8	688.301	0.985424	-0.0211841	0.994163	-0.00844539	0.683912	0.940713	76032650	76043234	protein_coding	MGI:1927865
Ankrd44	chr1	ENSMUSG00000052331.14	1527.3	1.01089	0.0156248	1.00535	0.00770286	0.68393	0.940713	54645340	54926387	protein_coding	MGI:3045243
Rnf103	chr6	ENSMUSG00000052656.12	1620.58	1.01075	0.015427	1.00582	0.00837146	0.682586	0.940713	71493894	71510881	protein_coding	MGI:109483
Yap1	chr9	ENSMUSG00000053110.13	1258.81	1.01265	0.0181399	1.00602	0.00866581	0.683516	0.940713	7931999	8004596	protein_coding	MGI:103262
Zfp277	chr12	ENSMUSG00000055917.15	1621.39	1.0117	0.0167777	1.00587	0.00843837	0.683554	0.940713	40315046	40445902	protein_coding	MGI:1890393
Uxs1	chr1	ENSMUSG00000057363.12	1107.88	0.989159	-0.0157259	0.995039	-0.0071749	0.682352	0.940713	43746966	43827800	protein_coding	MGI:1915133
Sptan1	chr2	ENSMUSG00000057738.14	41471.5	1.01434	0.0205369	1.0072	0.0103482	0.681651	0.940713	29965560	30031451	protein_coding	MGI:98386
Eif4b	chr15	ENSMUSG00000058655.9	14247.4	0.991508	-0.0123033	0.994323	-0.00821284	0.683172	0.940713	102073773	102097173	protein_coding	MGI:95304
Sclt1	chr3	ENSMUSG00000059834.12	491.264	0.983795	-0.0235705	0.994321	-0.00821632	0.682267	0.940713	41626720	41742514	protein_coding	MGI:1914411
Nr2c2ap	chr8	ENSMUSG00000071078.6	860.507	0.98616	-0.0201065	0.994199	-0.00839285	0.682167	0.940713	70131333	70133749	protein_coding	MGI:1922942
Ubxn1	chr19	ENSMUSG00000071655.12	4486.52	0.989545	-0.0151623	0.994128	-0.00849596	0.683321	0.940713	8871496	8875863	protein_coding	MGI:1289301
Zfp976	chr7	ENSMUSG00000074158.9	64.6532	1.03608	0.0511326	1.00342	0.0049248	0.683959	0.940713	42609526	42642588	protein_coding	MGI:3036263
1700095J03Rik	chr7	ENSMUSG00000085407.1	125.061	1.02452	0.0349514	1.00472	0.00678647	0.683561	0.940713	109438618	109444893	lncRNA	MGI:1921543
Churc1	chr12	ENSMUSG00000090258.7	856.308	1.01349	0.0193385	1.00594	0.00854904	0.683635	0.940713	76765538	76783180	protein_coding	MGI:1923684
Gm8108	chr14	ENSMUSG00000091563.8	24.487	0.940014	-0.0892456	0.997812	-0.00315987	0.682655	0.940713	4110526	4132784	protein_coding	MGI:3779783
Gm29514	chr1	ENSMUSG00000099964.6	119.133	1.03379	0.0479434	1.00377	0.00542939	0.683334	0.940713	146419436	146495060	lncRNA	MGI:5580220
Gm43445	chr3	ENSMUSG00000104969.1	54.0683	1.04911	0.0691708	1.00262	0.00377556	0.681977	0.940713	144197172	144199262	lncRNA	MGI:5663582
Rps12-ps4	chr7	ENSMUSG00000109509.1	169.393	0.975484	-0.0358102	0.995376	-0.00668631	0.682673	0.940713	30484701	30485097	processed_pseudogene	MGI:3780139
BC024063	chr10	ENSMUSG00000112160.1	289.817	1.0254	0.0361851	1.00461	0.00663724	0.68151	0.940713	82083353	82111216	protein_coding	MGI:2670978
Gm49027	chr5	ENSMUSG00000114278.2	64.2465	0.963384	-0.0538174	0.996578	-0.00494482	0.682649	0.940713	123512082	123525488	protein_coding	MGI:6118396
Gm4118	chr14	ENSMUSG00000114902.1	25.2813	1.05422	0.0761797	1.00257	0.00370417	0.682686	0.940713	61558798	61559661	processed_pseudogene	MGI:3782294
5830448L01Rik	chr14	ENSMUSG00000115007.1	86.2051	1.03311	0.0469943	1.00386	0.00556411	0.682362	0.940713	34672465	34673763	lncRNA	MGI:1923281
E130008D07Rik	chr17	ENSMUSG00000117011.1	1120.04	1.01376	0.0197178	1.00588	0.00845982	0.682444	0.940713	43146041	43158291	lncRNA	MGI:3584523
Shc3	chr13	ENSMUSG00000021448.8	1169.55	1.02024	0.0289062	1.0052	0.00748107	0.684037	0.94072	51431041	51569487	protein_coding	MGI:106179
Rybp	chr6	ENSMUSG00000072872.3	1916.87	1.0152	0.0217703	1.00475	0.00684336	0.684078	0.94072	100228565	100287485	protein_coding	MGI:1929059
Epor	chr9	ENSMUSG00000006235.6	27.8301	1.05894	0.0826256	1.00232	0.00334811	0.684736	0.941015	21958897	21963506	protein_coding	MGI:95408
Etaa1	chr11	ENSMUSG00000016984.7	655.313	1.01301	0.0186474	1.00592	0.00851426	0.684599	0.941015	17938756	17953875	protein_coding	MGI:1915395
Cers5	chr15	ENSMUSG00000023021.15	2976.04	0.992891	-0.0102933	0.996096	-0.00564268	0.684745	0.941015	99734881	99772885	protein_coding	MGI:1919199
Mcm7	chr5	ENSMUSG00000029730.16	3645.44	0.983779	-0.0235936	0.994373	-0.00814029	0.684454	0.941015	138164583	138172422	protein_coding	MGI:1298398
Zyg11b	chr4	ENSMUSG00000034636.9	12248.7	0.987316	-0.0184156	0.99424	-0.00833366	0.684698	0.941015	108229724	108301096	protein_coding	MGI:2685277
Gucy1a2	chr9	ENSMUSG00000041624.10	235.485	0.972697	-0.039937	0.994255	-0.00831289	0.684568	0.941015	3532778	3894736	protein_coding	MGI:2660877
Ifnlr1	chr4	ENSMUSG00000062157.6	41.9201	1.04569	0.0644497	1.00287	0.00413109	0.684366	0.941015	135686287	135708181	protein_coding	MGI:2429859
Ttc32	chr12	ENSMUSG00000066637.2	112.227	0.975555	-0.0357047	0.99588	-0.00595589	0.684533	0.941015	9029997	9041988	protein_coding	MGI:1922766
Ccdc65	chr15	ENSMUSG00000003354.6	314.465	1.02058	0.0293866	1.00512	0.00736518	0.684956	0.941149	98708207	98723336	protein_coding	MGI:2146001
P2rx6	chr16	ENSMUSG00000022758.14	94.8131	0.958993	-0.060408	0.996959	-0.00439392	0.684918	0.941149	17561885	17577800	protein_coding	MGI:1337113
Crhr2	chr6	ENSMUSG00000003476.16	63.206	0.96642	-0.0492782	0.996412	-0.00518569	0.685192	0.941183	55090049	55133016	protein_coding	MGI:894312
Rbm26	chr14	ENSMUSG00000022119.15	2418.89	1.00889	0.0127622	1.00647	0.0093033	0.685264	0.941183	105106751	105177327	protein_coding	MGI:1921463
Gria4	chr9	ENSMUSG00000025892.16	4861.25	0.984385	-0.0227059	0.993774	-0.00900959	0.685258	0.941183	4417896	4796234	protein_coding	MGI:95811
Cdc40	chr10	ENSMUSG00000038446.8	1397.54	1.01149	0.016482	1.00605	0.0087083	0.685263	0.941183	40831621	40883311	protein_coding	MGI:1918963
Marf1	chr16	ENSMUSG00000060657.8	3930.43	0.991094	-0.0129055	0.994213	-0.00837316	0.685241	0.941183	14109173	14163351	protein_coding	MGI:2444505
Mlf2	chr6	ENSMUSG00000030120.14	18709.6	1.00841	0.0120861	1.00561	0.0080714	0.685406	0.941199	124931386	124937238	protein_coding	MGI:1353554
Bivm	chr1	ENSMUSG00000041684.11	2503.44	0.990419	-0.0138888	0.995778	-0.0061034	0.685421	0.941199	44118957	44144770	protein_coding	MGI:2179809
Ganc	chr2	ENSMUSG00000062646.12	243.363	1.02078	0.02967	1.005	0.00719975	0.685445	0.941199	120403896	120461700	protein_coding	MGI:1923301
Cnksr3	chr10	ENSMUSG00000015202.13	196.416	0.977348	-0.033056	0.995242	-0.0068807	0.68575	0.94133	7119063	7212237	protein_coding	MGI:2674130
Wdr46	chr17	ENSMUSG00000024312.10	1286.43	0.9851	-0.0216586	0.994252	-0.00831595	0.68596	0.94133	33940660	33949697	protein_coding	MGI:1931871
Wdr76	chr2	ENSMUSG00000027242.14	316.05	0.981946	-0.0262841	0.994672	-0.00770756	0.68564	0.94133	121506723	121544860	protein_coding	MGI:1926186
Kif23	chr9	ENSMUSG00000032254.10	480.75	0.984438	-0.0226282	0.994238	-0.00833754	0.68605	0.94133	61915905	61946774	protein_coding	MGI:1919069
Ppip5k1	chr2	ENSMUSG00000033526.16	1432.44	1.01289	0.0184739	1.00587	0.0084433	0.68594	0.94133	121310561	121355396	protein_coding	MGI:2443281
Vmac	chr17	ENSMUSG00000054723.6	749.707	1.0148	0.0211961	1.00582	0.00836558	0.686013	0.94133	56713936	56718022	protein_coding	MGI:2146912
Brwd3	chrX	ENSMUSG00000063663.11	847.017	0.982813	-0.0250107	0.994929	-0.00733438	0.685869	0.94133	108737016	108834372	protein_coding	MGI:3029414
Gm45809	chr8	ENSMUSG00000109708.1	29.6566	0.939029	-0.0907586	0.997776	-0.00321158	0.685785	0.94133	61050049	61053942	TEC	MGI:5804924
Gm49492	chr15	ENSMUSG00000116180.1	152.873	0.9705	-0.0431996	0.995994	-0.00579109	0.685725	0.94133	100600204	100602766	lncRNA	MGI:6155169
Slc4a4	chr5	ENSMUSG00000060961.16	2428.42	1.0262	0.0373117	1.00452	0.00650967	0.686286	0.941576	88886486	89239653	protein_coding	MGI:1927555
Git2	chr5	ENSMUSG00000041890.17	2264.29	1.00796	0.0114455	1.00541	0.00778788	0.686392	0.941643	114727407	114775517	protein_coding	MGI:1347053
Nbr1	chr11	ENSMUSG00000017119.19	6752.62	0.991255	-0.0126715	0.993928	-0.00878646	0.687029	0.94165	101552149	101581951	protein_coding	MGI:108498
Cryl1	chr14	ENSMUSG00000021947.11	420.341	1.01661	0.0237707	1.0056	0.00805885	0.686511	0.94165	57274993	57398529	protein_coding	MGI:1915881
Copg2	chr6	ENSMUSG00000025607.15	2915.89	0.990514	-0.0137507	0.993502	-0.0094049	0.686836	0.94165	30747554	30896794	protein_coding	MGI:1858683
Sapcd2	chr2	ENSMUSG00000026955.13	392.086	1.01905	0.0272307	1.00534	0.00768442	0.687019	0.94165	25372321	25378213	protein_coding	MGI:1919330
Zfp583	chr7	ENSMUSG00000030443.16	570.734	1.01419	0.020322	1.00591	0.00850166	0.687098	0.94165	6315660	6331285	protein_coding	MGI:2682297
Vps35l	chr7	ENSMUSG00000030982.19	4601.19	0.99137	-0.0125049	0.994151	-0.00846365	0.686467	0.94165	118740226	118842966	protein_coding	MGI:1918767
Ccnb2	chr9	ENSMUSG00000032218.7	554.813	0.982422	-0.0255859	0.994507	-0.00794635	0.686872	0.94165	70407692	70421547	protein_coding	MGI:88311
Pnpla8	chr12	ENSMUSG00000036257.15	5768.78	0.991404	-0.0124556	0.994546	-0.00789019	0.687287	0.94165	44221370	44322532	protein_coding	MGI:1914702
Skp1a	chr11	ENSMUSG00000036309.14	19901.9	1.00884	0.0126966	1.00831	0.0119346	0.687271	0.94165	52231995	52246858	protein_coding	MGI:103575
Ccdc113	chr8	ENSMUSG00000036598.4	86.6821	1.03471	0.0492219	1.00366	0.00527718	0.687238	0.94165	95534085	95558890	protein_coding	MGI:3606076
Hace1	chr10	ENSMUSG00000038822.15	935.344	1.01287	0.0184504	1.00594	0.00853865	0.687303	0.94165	45577829	45712345	protein_coding	MGI:2446110
Syt16	chr12	ENSMUSG00000044912.11	5691.33	1.00931	0.0133751	1.00565	0.00813159	0.686872	0.94165	73997661	74273267	protein_coding	MGI:2673872
Cdc42ep1	chr15	ENSMUSG00000049521.2	663.904	0.986884	-0.0190478	0.993839	-0.00891646	0.686837	0.94165	78842624	78850897	protein_coding	MGI:1929763
Zbtb26	chr2	ENSMUSG00000050714.9	792.57	0.983844	-0.0234988	0.995048	-0.00716171	0.687096	0.94165	37432168	37443135	protein_coding	MGI:2444402
Col23a1	chr11	ENSMUSG00000063564.13	815.425	1.02551	0.0363378	1.00427	0.00614964	0.687282	0.94165	51289920	51583918	protein_coding	MGI:2653243
Ube2d3	chr3	ENSMUSG00000078578.9	16174.1	0.992326	-0.0111135	0.994038	-0.00862717	0.687031	0.94165	135438149	135468198	protein_coding	MGI:1913355
Supt6	chr11	ENSMUSG00000002052.6	5670.05	0.987993	-0.017428	0.994081	-0.00856415	0.688116	0.94168	78206746	78245987	protein_coding	MGI:107726
Rprd1b	chr2	ENSMUSG00000027651.16	1653.87	1.00961	0.0137981	1.00583	0.00838278	0.687867	0.94168	158028497	158132297	protein_coding	MGI:1917720
Mrpl51	chr6	ENSMUSG00000030335.6	1962.53	0.990826	-0.0132963	0.994313	-0.00822868	0.688007	0.94168	125191801	125196269	protein_coding	MGI:1913743
Tead2	chr7	ENSMUSG00000030796.17	1818.33	0.984401	-0.0226821	0.994434	-0.00805189	0.688118	0.94168	45215753	45233644	protein_coding	MGI:104904
Mt1	chr8	ENSMUSG00000031765.8	1016.43	0.981159	-0.0274407	0.994894	-0.007385	0.688005	0.94168	94179082	94180327	protein_coding	MGI:97171
Galnt9	chr5	ENSMUSG00000033316.14	2025.38	0.989889	-0.0146611	0.994232	-0.00834623	0.687769	0.94168	110544355	110621380	protein_coding	MGI:2677965
Zbtb1	chr12	ENSMUSG00000033454.6	775.967	0.984816	-0.0220744	0.994359	-0.00816199	0.687574	0.94168	76370266	76396950	protein_coding	MGI:2442326
Mnd1	chr3	ENSMUSG00000033752.7	50.5331	0.95925	-0.0600205	0.996959	-0.00439329	0.687859	0.94168	84087933	84155786	protein_coding	MGI:1924165
Mrpl34	chr8	ENSMUSG00000034880.7	1845.31	0.989607	-0.0150717	0.994304	-0.00824149	0.687617	0.94168	71464959	71465747	protein_coding	MGI:2137227
Atp5j2	chr5	ENSMUSG00000038690.15	6739.67	0.991486	-0.0123364	0.994025	-0.0086465	0.687638	0.94168	145183698	145192062	protein_coding	MGI:1927558
Wnk3	chrX	ENSMUSG00000041245.13	1862.76	0.981354	-0.0271541	0.994753	-0.00758942	0.687936	0.94168	151198078	151320152	protein_coding	MGI:2652875
Panx2	chr15	ENSMUSG00000058441.7	1916.76	1.0101	0.0145039	1.00576	0.00828287	0.687941	0.94168	89059734	89073567	protein_coding	MGI:1890615
Kcnj14	chr7	ENSMUSG00000058743.6	59.6118	0.964408	-0.0522844	0.996659	-0.0048287	0.688038	0.94168	45816460	45824782	protein_coding	MGI:2384820
Nbdy	chrX	ENSMUSG00000086316.8	1591.49	1.00986	0.0141541	1.0059	0.00848507	0.687773	0.94168	153723590	153741920	protein_coding	MGI:1917373
Mfap3l	chr8	ENSMUSG00000031647.10	756.631	1.02253	0.0321438	1.00495	0.00712154	0.688305	0.941786	60632827	60676729	protein_coding	MGI:1918556
Cmc1	chr9	ENSMUSG00000039163.10	504.948	1.01529	0.021888	1.00557	0.0080096	0.688366	0.941786	118064522	118150177	protein_coding	MGI:1915149
Gm7972	chr9	ENSMUSG00000109032.1	31.3611	0.938665	-0.0913184	0.997952	-0.00295836	0.688336	0.941786	75468616	75486681	transcribed_unprocessed_pseudogene	MGI:3647337
Ikzf4	chr10	ENSMUSG00000002578.18	1937.73	0.985829	-0.0205904	0.994253	-0.0083156	0.688504	0.941794	128630843	128669358	protein_coding	MGI:1343139
Slc37a1	chr17	ENSMUSG00000024036.16	472.424	0.985809	-0.0206203	0.994265	-0.00829746	0.688551	0.941794	31286792	31350739	protein_coding	MGI:2446181
Nectin1	chr9	ENSMUSG00000032012.9	5568.98	1.00995	0.0142855	1.00587	0.00843828	0.688655	0.941794	43743984	43832658	protein_coding	MGI:1926483
Pm20d2	chr4	ENSMUSG00000054659.13	104.607	0.965519	-0.0506238	0.996551	-0.00498428	0.688653	0.941794	33174230	33189737	protein_coding	MGI:2685270
E130006D01Rik	chr5	ENSMUSG00000085271.7	228.41	1.02457	0.0350186	1.00489	0.00703266	0.68864	0.941794	111734284	111761725	lncRNA	MGI:2685527
Gm3512	chr14	ENSMUSG00000090363.8	127.3	1.02684	0.0382147	1.00428	0.00615729	0.688792	0.941904	7153511	7174533	protein_coding	MGI:3781689
Kank4	chr4	ENSMUSG00000035407.8	261.789	0.976633	-0.0341114	0.995322	-0.00676486	0.68894	0.941984	98754898	98817537	protein_coding	MGI:3043381
Slfn5	chr11	ENSMUSG00000054404.13	203.054	0.97396	-0.0380653	0.995707	-0.00620673	0.688963	0.941984	82951349	82964840	protein_coding	MGI:1329004
Tll2	chr19	ENSMUSG00000025013.15	84.7504	0.970831	-0.0427081	0.996051	-0.005708	0.689353	0.942359	41082753	41206835	protein_coding	MGI:1346044
Mboat1	chr13	ENSMUSG00000038732.15	121.425	1.02811	0.0399943	1.00409	0.00589216	0.689393	0.942359	30136489	30246717	protein_coding	MGI:2387184
Ifit1bl1	chr19	ENSMUSG00000079339.7	72.4546	0.967426	-0.0477766	0.996347	-0.0052804	0.68941	0.942359	34592891	34601956	protein_coding	MGI:3650685
1700052K11Rik	chr11	ENSMUSG00000099681.1	449.748	1.01385	0.0198458	1.00581	0.00835287	0.689465	0.942359	105177726	105181433	lncRNA	MGI:1920681
Ust	chr10	ENSMUSG00000047712.8	741.023	1.0148	0.0212019	1.00575	0.00827775	0.689605	0.942474	8204756	8518825	protein_coding	MGI:2442406
6430584L05Rik	chr6	ENSMUSG00000108228.2	43.0744	0.958447	-0.0612295	0.997129	-0.00414852	0.689713	0.942543	55396887	55412285	lncRNA	MGI:5439415
2900009J06Rik	chr1	ENSMUSG00000102014.1	175.658	1.02174	0.0310238	1.00487	0.00700941	0.689774	0.94255	127753616	127774092	lncRNA	MGI:1920137
H2-M3	chr17	ENSMUSG00000016206.6	40.9219	0.958911	-0.0605313	0.99703	-0.00429103	0.68985	0.942575	37270220	37274484	protein_coding	MGI:95915
Tpp1	chr7	ENSMUSG00000030894.5	1378.27	1.01358	0.019461	1.00557	0.00800761	0.690074	0.942805	105744811	105752235	protein_coding	MGI:1336194
Zfp668	chr7	ENSMUSG00000049728.14	1657.04	0.991762	-0.0119336	0.994772	-0.00756232	0.690379	0.943144	127863047	127876828	protein_coding	MGI:2442943
Nob1	chr8	ENSMUSG00000003848.14	1766.52	0.985504	-0.0210662	0.994344	-0.00818352	0.690911	0.943301	107412486	107425051	protein_coding	MGI:1914869
Rhoq	chr17	ENSMUSG00000024143.15	1397.25	1.01423	0.0203829	1.0055	0.0079078	0.691294	0.943301	86963082	87000069	protein_coding	MGI:1931553
Smndc1	chr19	ENSMUSG00000025024.7	1863.3	1.00706	0.0101499	1.00517	0.00743424	0.691324	0.943301	53379390	53390578	protein_coding	MGI:1923729
Ankzf1	chr1	ENSMUSG00000026199.17	1138.43	0.983628	-0.0238149	0.994642	-0.0077512	0.691023	0.943301	75192151	75199387	protein_coding	MGI:1098746
Chrdl1	chrX	ENSMUSG00000031283.16	178.101	1.02277	0.0324841	1.0049	0.00705021	0.691227	0.943301	143285674	143394262	protein_coding	MGI:1933172
Ttc21b	chr2	ENSMUSG00000034848.17	803.283	0.988679	-0.0164266	0.994277	-0.0082797	0.690937	0.943301	66184327	66256617	protein_coding	MGI:1920918
Rabgap1	chr2	ENSMUSG00000035437.15	5657.82	1.00845	0.0121435	1.00657	0.00945214	0.691175	0.943301	37443279	37566454	protein_coding	MGI:2385139
Phrf1	chr7	ENSMUSG00000038611.17	3976.93	1.01017	0.014595	1.00569	0.00819222	0.690771	0.943301	141228784	141262750	protein_coding	MGI:2141847
Sox5	chr6	ENSMUSG00000041540.16	2519.8	0.97401	-0.0379909	0.995861	-0.00598405	0.691345	0.943301	143828425	144781977	protein_coding	MGI:98367
Eif3j2	chr18	ENSMUSG00000043424.10	46.6561	1.04015	0.0567968	1.00311	0.00448548	0.690754	0.943301	43475418	43477796	protein_coding	MGI:3704486
Abce1	chr8	ENSMUSG00000058355.8	6235.9	0.990712	-0.0134622	0.994293	-0.00825657	0.690627	0.943301	79683462	79711740	protein_coding	MGI:1195458
Sept9	chr11	ENSMUSG00000059248.13	6465.96	0.990379	-0.0139469	0.994273	-0.00828644	0.690878	0.943301	117199661	117362325	protein_coding	MGI:1858222
Rab11b	chr17	ENSMUSG00000077450.13	9666.64	1.00814	0.0117012	1.00556	0.00799979	0.691058	0.943301	33742484	33760530	protein_coding	MGI:99425
Gm13889	chr2	ENSMUSG00000087006.3	950.204	1.01473	0.0211004	1.00569	0.00817914	0.690899	0.943301	93955810	93957201	protein_coding	MGI:3652053
Gm43579	chr5	ENSMUSG00000107191.1	44.1284	1.0474	0.0668154	1.00268	0.00385821	0.691153	0.943301	120626315	120627621	lncRNA	MGI:5663716
Zfp605	chr5	ENSMUSG00000023284.15	1141.11	0.987337	-0.0183852	0.99424	-0.00833451	0.691657	0.943371	110110092	110129794	protein_coding	MGI:2444933
Hdx	chrX	ENSMUSG00000034551.12	425.395	1.0164	0.0234698	1.00553	0.00795167	0.69168	0.943371	111569931	111697079	protein_coding	MGI:2685226
Grin3a	chr4	ENSMUSG00000039579.15	5346.13	1.01742	0.024912	1.00543	0.00781032	0.691533	0.943371	49661611	49845744	protein_coding	MGI:1933206
Mthfs	chr9	ENSMUSG00000066442.17	80.0762	1.03199	0.0454297	1.00372	0.00536372	0.691531	0.943371	89210676	89377713	protein_coding	MGI:1340032
Snhg12	chr4	ENSMUSG00000086290.9	1274.1	0.98813	-0.0172279	0.99438	-0.00813145	0.691673	0.943371	132308623	132311024	lncRNA	MGI:1916721
Iqcb1	chr16	ENSMUSG00000022837.14	1511.86	1.01127	0.0161638	1.00557	0.00802031	0.691795	0.943449	36828385	36872721	protein_coding	MGI:2443764
Pomp	chr5	ENSMUSG00000029649.10	5549.08	0.992158	-0.0113586	0.99459	-0.00782571	0.691972	0.943554	147860461	147876456	protein_coding	MGI:1913787
Mdfi	chr17	ENSMUSG00000032717.14	270.236	1.01947	0.0278224	1.00508	0.00731308	0.691985	0.943554	47815328	47834691	protein_coding	MGI:107687
Gbp7	chr3	ENSMUSG00000040253.15	139.507	1.03802	0.0538403	1.00321	0.00462214	0.692205	0.943776	142530342	142550149	protein_coding	MGI:2444421
Akirin1	chr4	ENSMUSG00000023075.9	3204.56	0.990176	-0.0142425	0.994308	-0.00823574	0.692324	0.943815	123734559	123750345	protein_coding	MGI:1915300
Mbnl1	chr3	ENSMUSG00000027763.13	1399.4	1.00982	0.0140994	1.00569	0.00819092	0.692687	0.943815	60472830	60629750	protein_coding	MGI:1928482
Car7	chr8	ENSMUSG00000031883.13	48.7993	0.965078	-0.0512832	0.996683	-0.00479376	0.692579	0.943815	104534689	104550343	protein_coding	MGI:103100
Dhx30	chr9	ENSMUSG00000032480.17	6070.07	1.01213	0.0174007	1.00792	0.0113882	0.692534	0.943815	110084320	110117830	protein_coding	MGI:1920081
Tmem198b	chr10	ENSMUSG00000047090.13	852.908	0.987661	-0.0179121	0.994267	-0.00829422	0.692404	0.943815	128800036	128804370	protein_coding	MGI:1921077
Mamld1	chrX	ENSMUSG00000059401.14	809.574	0.984765	-0.0221491	0.994336	-0.00819512	0.692384	0.943815	71050240	71156056	protein_coding	MGI:3045303
Gm10086	chr5	ENSMUSG00000060730.8	67.4212	0.958639	-0.0609407	0.99712	-0.00416078	0.692667	0.943815	108517179	108517532	processed_pseudogene	MGI:3642342
Ttbk2	chr2	ENSMUSG00000090100.7	4203.16	0.985004	-0.0217979	0.994366	-0.00815128	0.692602	0.943815	120732816	120850604	protein_coding	MGI:2155779
Prorp	chr12	ENSMUSG00000021023.14	538.175	1.01477	0.021158	1.00579	0.00833556	0.692837	0.943942	55299577	55382533	protein_coding	MGI:1913382
Fam162a	chr16	ENSMUSG00000003955.8	1429.92	1.01198	0.0171846	1.00543	0.00781277	0.69311	0.944029	36043761	36071594	protein_coding	MGI:1917436
Gid4	chr11	ENSMUSG00000018415.14	2416.5	1.01165	0.0167047	1.00792	0.0113744	0.693207	0.944029	60417145	60450927	protein_coding	MGI:1914021
Prpf19	chr19	ENSMUSG00000024735.13	11055.3	0.988205	-0.0171184	0.994302	-0.00824395	0.693205	0.944029	10895231	10909559	protein_coding	MGI:106247
Trit1	chr4	ENSMUSG00000028653.16	1010.66	1.0126	0.0180688	1.00583	0.00838491	0.693446	0.944029	123016597	123054949	protein_coding	MGI:1914216
Oas1b	chr5	ENSMUSG00000029605.16	25.1559	1.07101	0.0989662	1.00184	0.0026464	0.693469	0.944029	120812635	120824163	polymorphic_pseudogene	MGI:97430
Tle2	chr10	ENSMUSG00000034771.15	1749.45	0.978707	-0.0310513	0.995402	-0.00664811	0.693412	0.944029	81574561	81590845	protein_coding	MGI:104635
C530008M17Rik	chr5	ENSMUSG00000036377.19	10256.3	1.01063	0.0152526	1.00386	0.00556145	0.693076	0.944029	76656512	76873554	protein_coding	MGI:2444817
Cpeb2	chr5	ENSMUSG00000039782.15	2365.98	0.980372	-0.0285995	0.995081	-0.00711345	0.693367	0.944029	43233170	43289724	protein_coding	MGI:2442640
0610030E20Rik	chr6	ENSMUSG00000058706.5	844.679	1.01477	0.0211593	1.00559	0.00804401	0.693189	0.944029	72347317	72353148	protein_coding	MGI:1915614
Tmem181b-ps	chr17	ENSMUSG00000096780.7	1333.35	1.01741	0.0249003	1.00541	0.00777734	0.693257	0.944029	6438524	6467022	transcribed_unprocessed_pseudogene	MGI:3779544
Rpl18a	chr8	ENSMUSG00000045128.9	23923.1	1.01243	0.0178207	1.00533	0.0076625	0.69353	0.944035	70894722	70897412	protein_coding	MGI:1924058
Psmb4	chr3	ENSMUSG00000005779.12	8494.1	0.991824	-0.0118433	0.994511	-0.00794073	0.694258	0.944088	94884093	94886961	protein_coding	MGI:1098257
Aldh3a2	chr11	ENSMUSG00000010025.19	1624.47	1.01	0.0143579	1.00545	0.00784137	0.694906	0.944088	61223417	61267464	protein_coding	MGI:1353452
Snhg16	chr11	ENSMUSG00000020812.18	371.546	0.981397	-0.027091	0.995026	-0.00719423	0.694444	0.944088	116671604	116685072	lncRNA	MGI:1913543
Dnaaf2	chr12	ENSMUSG00000020973.7	138.64	1.02397	0.0341701	1.00445	0.00640574	0.694807	0.944088	69189087	69198429	protein_coding	MGI:1923566
Telo2	chr17	ENSMUSG00000024170.15	1766.29	1.01233	0.0176791	1.00625	0.00899319	0.694039	0.944088	25099570	25115967	protein_coding	MGI:1918968
Nras	chr3	ENSMUSG00000027852.14	6012.95	1.00786	0.0113003	1.00554	0.00796592	0.693946	0.944088	103058285	103067914	protein_coding	MGI:97376
Them4	chr3	ENSMUSG00000028145.9	2049.17	1.00927	0.0133105	1.00563	0.00809488	0.693935	0.944088	94310089	94332540	protein_coding	MGI:1923028
Tctex1d1	chr4	ENSMUSG00000028523.14	35.9789	1.05948	0.083358	1.00213	0.00306869	0.6945	0.944088	102978606	103005594	protein_coding	MGI:1914594
Dnajb13	chr7	ENSMUSG00000030708.14	105.214	0.971729	-0.0413739	0.996114	-0.00561664	0.694303	0.944088	100501716	100514960	protein_coding	MGI:1916637
Bckdhb	chr9	ENSMUSG00000032263.14	798.114	1.01146	0.0164386	1.00587	0.00844208	0.694883	0.944088	83925145	84124240	protein_coding	MGI:88137
Slc7a6os	chr8	ENSMUSG00000033106.6	1586.18	0.988888	-0.0161216	0.993985	-0.00870356	0.69387	0.944088	106200717	106210935	protein_coding	MGI:1916951
Morc2a	chr11	ENSMUSG00000034543.15	5209.69	1.01435	0.0205506	1.00504	0.00725255	0.694736	0.944088	3649191	3690477	protein_coding	MGI:1921772
Hacd2	chr16	ENSMUSG00000035376.10	1001.34	1.01194	0.0171177	1.00574	0.00826452	0.69395	0.944088	35022428	35109177	protein_coding	MGI:1918007
Adgrl3	chr5	ENSMUSG00000037605.16	5430.34	1.01356	0.0194302	1.00416	0.00599579	0.693931	0.944088	81020138	81825133	protein_coding	MGI:2441950
Large2	chr2	ENSMUSG00000040434.16	42.9283	0.962248	-0.0555199	0.996979	-0.00436558	0.694139	0.944088	92365046	92374869	protein_coding	MGI:2443769
Cep295	chr9	ENSMUSG00000046111.17	1639	1.00848	0.0121759	1.00559	0.00803743	0.694616	0.944088	15316915	15357788	protein_coding	MGI:2442521
Hmgb2	chr8	ENSMUSG00000054717.7	2657.88	0.98388	-0.0234457	0.99464	-0.00775353	0.694671	0.944088	57511907	57515999	protein_coding	MGI:96157
Mok	chr12	ENSMUSG00000056458.16	534.079	0.983196	-0.0244485	0.994698	-0.00766956	0.694213	0.944088	110807798	110840939	protein_coding	MGI:1336881
Pign	chr1	ENSMUSG00000056536.14	1051.03	1.01177	0.0168788	1.00567	0.00815618	0.693644	0.944088	105518422	105663677	protein_coding	MGI:1351629
Fxn	chr19	ENSMUSG00000059363.10	678.05	0.985356	-0.0212831	0.994441	-0.00804299	0.694552	0.944088	24261453	24280605	protein_coding	MGI:1096879
Acat3	chr17	ENSMUSG00000062480.12	62.7989	0.964129	-0.0527015	0.996788	-0.00464195	0.694933	0.944088	12923813	12940600	protein_coding	MGI:109182
Fam149a	chr8	ENSMUSG00000070044.15	1198.25	1.01379	0.0197583	1.00572	0.00823081	0.694522	0.944088	45336717	45382291	protein_coding	MGI:2387177
Gm27217	chr17	ENSMUSG00000098552.1	48.5061	1.03899	0.0551803	1.00315	0.00453414	0.694064	0.944088	52592981	52602660	lncRNA	MGI:5521060
Gm6560	chr5	ENSMUSG00000104913.1	60.3035	1.0332	0.0471172	1.00358	0.00516039	0.6947	0.944088	22724578	22726168	processed_pseudogene	MGI:3646204
Ndufa12	chr10	ENSMUSG00000020022.17	4283.56	0.992611	-0.0106993	0.992569	-0.0107607	0.695161	0.944167	94198720	94221443	protein_coding	MGI:1913664
Sharpin	chr15	ENSMUSG00000022552.16	1825.54	1.01298	0.0186016	1.00569	0.00818745	0.695111	0.944167	76347040	76351111	protein_coding	MGI:1913331
Trmt10c	chr16	ENSMUSG00000044763.8	749.516	1.01249	0.0179053	1.0055	0.00791022	0.695057	0.944167	56032609	56037819	protein_coding	MGI:1196261
Slc2a9	chr5	ENSMUSG00000005107.13	37.2191	0.951729	-0.0713777	0.997586	-0.00348725	0.695221	0.944172	38349273	38503143	protein_coding	MGI:2152844
Unc119	chr11	ENSMUSG00000002058.13	3230.71	0.991501	-0.0123133	0.994517	-0.00793152	0.695305	0.944183	78343482	78349164	protein_coding	MGI:1328357
Mrpl49	chr19	ENSMUSG00000007338.10	2106.9	0.990807	-0.0133235	0.994442	-0.00804042	0.695385	0.944183	6053622	6057785	protein_coding	MGI:108180
Srsf6	chr2	ENSMUSG00000016921.14	12284.1	1.01451	0.0207859	1.00579	0.00833014	0.69621	0.944183	162931528	162937121	protein_coding	MGI:1915246
Mink1	chr11	ENSMUSG00000020827.18	3895.77	0.987744	-0.0177905	0.99433	-0.00820334	0.696369	0.944183	70562881	70614483	protein_coding	MGI:1355329
Ppwd1	chr13	ENSMUSG00000021713.9	444.262	1.01408	0.0201747	1.00556	0.0080044	0.695858	0.944183	104205124	104228843	protein_coding	MGI:2443069
Casp1	chr9	ENSMUSG00000025888.6	43.0123	1.05622	0.0789057	1.00222	0.0032033	0.696206	0.944183	5298508	5307290	protein_coding	MGI:96544
Mpzl1	chr1	ENSMUSG00000026566.15	5114.08	1.00752	0.0108106	1.00369	0.00531221	0.696521	0.944183	165592240	165634538	protein_coding	MGI:1915731
Fktn	chr4	ENSMUSG00000028414.17	1936.32	0.979736	-0.0295355	0.994971	-0.00727294	0.695658	0.944183	53713998	53777890	protein_coding	MGI:2179507
Ino80e	chr7	ENSMUSG00000030689.15	2445.91	0.989867	-0.0146935	0.993983	-0.00870736	0.696439	0.944183	126850960	126862377	protein_coding	MGI:2141881
Hif1an	chr19	ENSMUSG00000036450.4	1959.94	0.987767	-0.0177579	0.994235	-0.00834066	0.696319	0.944183	44562850	44576274	protein_coding	MGI:2442345
Ssh2	chr11	ENSMUSG00000037926.15	3857.12	1.01179	0.0169097	1.00659	0.00947299	0.696211	0.944183	77216287	77460220	protein_coding	MGI:2679255
Cdc123	chr2	ENSMUSG00000039128.13	3585.14	1.00678	0.0097428	1.00497	0.00715859	0.695666	0.944183	5794294	5845164	protein_coding	MGI:2138811
Alkbh4	chr5	ENSMUSG00000039754.10	474.176	1.01594	0.022809	1.00533	0.00767242	0.696477	0.944183	136136146	136141615	protein_coding	MGI:1919291
Adgb	chr10	ENSMUSG00000050994.20	33.0033	1.05236	0.073626	1.00243	0.00350686	0.695436	0.944183	10335703	10472326	protein_coding	MGI:3605549
Usp42	chr5	ENSMUSG00000051306.7	2859.13	1.01122	0.0160907	1.00554	0.00797697	0.696107	0.944183	143710325	143732280	protein_coding	MGI:1924050
Tgoln1	chr6	ENSMUSG00000056429.4	3043.92	1.0093	0.0133555	1.00575	0.00827858	0.696235	0.944183	72608432	72617000	protein_coding	MGI:105080
Zfp945	chr17	ENSMUSG00000059142.16	1208.46	0.987748	-0.0177853	0.994536	-0.00790409	0.696505	0.944183	22846697	22867134	protein_coding	MGI:2445132
Zfp948	chr17	ENSMUSG00000067931.6	1107.89	1.01192	0.0170926	1.00588	0.00845117	0.695671	0.944183	21567008	21588699	protein_coding	MGI:3040683
AW146154	chr7	ENSMUSG00000074166.7	190.358	1.02029	0.028974	1.00503	0.00724124	0.696536	0.944183	41478874	41499890	protein_coding	MGI:2142212
Gm11335	chr13	ENSMUSG00000085016.1	31.8101	0.954771	-0.0667729	0.997408	-0.00374434	0.696077	0.944183	23527011	23530943	lncRNA	MGI:3705194
AC107792.1	chr17	ENSMUSG00000117102.1	39.9806	1.04507	0.0636062	1.0027	0.00388647	0.695495	0.944183	73514717	73517755	TEC
AA388235	chr17	ENSMUSG00000118084.1	328.132	0.982395	-0.0256256	0.994679	-0.00769664	0.695875	0.944183	33981494	33982777	lncRNA	MGI:3035178
AC183097.1	chr17	ENSMUSG00000118494.1	31.193	0.955977	-0.0649523	0.997328	-0.0038594	0.695922	0.944183	6321445	6321736	processed_pseudogene
Ints3	chr3	ENSMUSG00000027933.11	5688.69	1.01123	0.0161164	1.00564	0.00811448	0.696738	0.944233	90391388	90433622	protein_coding	MGI:2140050
Gpr19	chr6	ENSMUSG00000032641.18	831.716	0.991239	-0.0126958	0.994407	-0.0080918	0.696743	0.944233	134869093	134898578	protein_coding	MGI:892973
Dhcr7	chr7	ENSMUSG00000058454.15	3980.2	0.99211	-0.0114275	0.994658	-0.00772728	0.69673	0.944233	143823145	143848410	protein_coding	MGI:1298378
Vsig2	chr9	ENSMUSG00000001943.8	48.6332	0.956485	-0.0641853	0.997359	-0.00381477	0.697122	0.944236	37539255	37544205	protein_coding	MGI:1928009
Cp	chr3	ENSMUSG00000003617.16	575.007	0.967835	-0.0471666	0.996732	-0.00472257	0.698979	0.944236	19957054	20009145	protein_coding	MGI:88476
Rcn1	chr2	ENSMUSG00000005973.6	2663.2	1.01459	0.0209033	1.00544	0.00782573	0.69878	0.944236	105386291	105399319	protein_coding	MGI:104559
Nsmf	chr2	ENSMUSG00000006476.19	7433.46	0.99099	-0.0130582	0.994483	-0.00798128	0.70186	0.944236	25054355	25062881	protein_coding	MGI:1861755
Nelfb	chr2	ENSMUSG00000013465.19	3499.39	1.00808	0.0116166	1.00536	0.00770667	0.700822	0.944236	25199712	25211489	protein_coding	MGI:1931035
Elmo3	chr8	ENSMUSG00000014791.10	69.7707	1.03008	0.0427507	1.00367	0.00528073	0.701038	0.944236	105305601	105310760	protein_coding	MGI:2679007
Steap2	chr5	ENSMUSG00000015653.13	460.924	0.978182	-0.0318255	0.995406	-0.00664233	0.698379	0.944236	5664829	5694578	protein_coding	MGI:1921301
Adss	chr1	ENSMUSG00000015961.8	5117.48	1.00657	0.009446	1.00491	0.00707065	0.699684	0.944236	177762962	177796511	protein_coding	MGI:87948
Pacsin2	chr15	ENSMUSG00000016664.16	1127.64	1.01356	0.0194299	1.00579	0.00833134	0.697001	0.944236	83375607	83464606	protein_coding	MGI:1345153
Atp5g3	chr2	ENSMUSG00000018770.9	13079.7	0.99188	-0.0117622	0.994618	-0.0077851	0.699262	0.944236	73908447	73911326	protein_coding	MGI:2442035
Lrp11	chr10	ENSMUSG00000019796.12	3791.57	1.00883	0.0126898	1.0055	0.00791985	0.697393	0.944236	7589800	7625483	protein_coding	MGI:2442989
Txnrd1	chr10	ENSMUSG00000020250.10	7661.62	0.99144	-0.0124031	0.994431	-0.00805728	0.698566	0.944236	82833951	82897712	protein_coding	MGI:1354175
Dbnl	chr11	ENSMUSG00000020476.14	6032.6	1.00807	0.011593	1.00546	0.00785483	0.697849	0.944236	5788488	5800962	protein_coding	MGI:700006
Grhl1	chr12	ENSMUSG00000020656.16	107.143	0.973825	-0.0382657	0.996582	-0.00493948	0.702379	0.944236	24572283	24617391	protein_coding	MGI:2182540
Aldh6a1	chr12	ENSMUSG00000021238.11	1504.76	1.01203	0.0172578	1.00568	0.00817047	0.700836	0.944236	84430717	84451004	protein_coding	MGI:1915077
Trim27	chr13	ENSMUSG00000021326.13	2630.94	1.00909	0.0130612	1.00359	0.00517027	0.701227	0.944236	21179445	21194724	protein_coding	MGI:97904
Slc35b3	chr13	ENSMUSG00000021432.15	553.454	0.988003	-0.0174131	0.994274	-0.00828393	0.700549	0.944236	38932136	38960875	protein_coding	MGI:1913978
Msx2	chr13	ENSMUSG00000021469.9	25.4827	0.933215	-0.0997193	0.998323	-0.00242092	0.702221	0.944236	53466884	53473074	protein_coding	MGI:97169
Sfxn1	chr13	ENSMUSG00000021474.9	6040.39	1.00836	0.0120122	1.00544	0.00782325	0.698015	0.944236	54071869	54108342	protein_coding	MGI:2137677
Mxd3	chr13	ENSMUSG00000021485.14	472.907	1.01394	0.0199753	1.00553	0.0079579	0.700225	0.944236	55325168	55329823	protein_coding	MGI:104987
Rasgrf2	chr13	ENSMUSG00000021708.17	922.818	1.02862	0.040707	1.00394	0.00567139	0.696915	0.944236	91880400	92131656	protein_coding	MGI:109137
Ypel1	chr16	ENSMUSG00000022773.19	5126.54	0.990431	-0.0138719	0.994321	-0.00821657	0.701172	0.944236	17069696	17087045	protein_coding	MGI:1913303
Map3k12	chr15	ENSMUSG00000023050.9	5929.88	1.01104	0.0158365	1.00562	0.00809116	0.702141	0.944236	102497646	102517064	protein_coding	MGI:1346881
Cdh2	chr18	ENSMUSG00000024304.14	13544.9	0.988093	-0.0172816	0.994506	-0.00794785	0.699733	0.944236	16588877	16809246	protein_coding	MGI:88355
Zfpl1	chr19	ENSMUSG00000024792.9	1655.62	1.01209	0.0173446	1.00537	0.00772468	0.701685	0.944236	6080762	6084956	protein_coding	MGI:1891017
Drap1	chr19	ENSMUSG00000024914.16	8070.25	0.993481	-0.00943603	0.995421	-0.0066213	0.697987	0.944236	5422805	5424979	protein_coding	MGI:1913806
Kdm5c	chrX	ENSMUSG00000025332.14	4301.7	0.99136	-0.0125192	0.99441	-0.00808692	0.698311	0.944236	152233020	152274535	protein_coding	MGI:99781
Sigirr	chr7	ENSMUSG00000025494.8	63.7088	0.962791	-0.0547057	0.997078	-0.00422124	0.702296	0.944236	141091175	141100572	protein_coding	MGI:1344402
Tmem192	chr8	ENSMUSG00000025521.15	593.562	0.988318	-0.0169535	0.994447	-0.00803295	0.69981	0.944236	64947185	64969033	protein_coding	MGI:1920317
Slco3a1	chr7	ENSMUSG00000025790.14	1822.38	0.989377	-0.0154083	0.993137	-0.00993486	0.697105	0.944236	74275419	74554780	protein_coding	MGI:1351867
Tor1a	chr2	ENSMUSG00000026849.18	2069.08	0.989401	-0.0153725	0.995259	-0.00685679	0.702073	0.944236	30960627	30967933	protein_coding	MGI:1353568
Stk39	chr2	ENSMUSG00000027030.15	2917.03	1.01217	0.0174549	1.00614	0.00883239	0.698978	0.944236	68210445	68472268	protein_coding	MGI:1858416
Lrp4	chr2	ENSMUSG00000027253.15	947.533	1.01723	0.0246482	1.00515	0.00740695	0.700389	0.944236	91457511	91513779	protein_coding	MGI:2442252
Snx16	chr3	ENSMUSG00000027534.16	3376.02	0.987859	-0.0176235	0.99426	-0.00830521	0.701872	0.944236	10417817	10440102	protein_coding	MGI:1921968
Dhx35	chr2	ENSMUSG00000027655.14	1219.1	1.0108	0.0155035	1.00562	0.00807815	0.699166	0.944236	158794807	158858214	protein_coding	MGI:1918965
Kpna4	chr3	ENSMUSG00000027782.10	5871.2	0.991092	-0.0129088	0.994545	-0.00789111	0.6995	0.944236	69067149	69127113	protein_coding	MGI:1100848
Neurog2	chr3	ENSMUSG00000027967.8	771.197	1.03144	0.0446567	1.00357	0.005136	0.702025	0.944236	127633135	127635631	protein_coding	MGI:109619
Ints12	chr3	ENSMUSG00000028016.9	810.508	0.989306	-0.0155119	0.994346	-0.00818015	0.698571	0.944236	133091840	133110988	protein_coding	MGI:1919043
Dkk2	chr3	ENSMUSG00000028031.6	128.668	1.03323	0.0471667	1.00349	0.00502074	0.697207	0.944236	132085292	132180304	protein_coding	MGI:1890663
Tgs1	chr4	ENSMUSG00000028233.6	2294.33	1.01129	0.0161925	1.00577	0.00829596	0.700351	0.944236	3574875	3616619	protein_coding	MGI:2151797
Trmo	chr4	ENSMUSG00000028331.12	293.017	0.982181	-0.0259385	0.994939	-0.00732054	0.69914	0.944236	46376505	46389437	protein_coding	MGI:1922003
Smu1	chr4	ENSMUSG00000028409.11	4010.14	1.00834	0.0119866	1.00712	0.0102302	0.699312	0.944236	40736542	40757923	protein_coding	MGI:1915546
Srrm1	chr4	ENSMUSG00000028809.16	7865.48	0.986323	-0.0198685	0.994477	-0.0079907	0.699055	0.944236	135320484	135353321	protein_coding	MGI:1858303
Kcnip4	chr5	ENSMUSG00000029088.16	780.746	0.986648	-0.0193931	0.994474	-0.00799454	0.700313	0.944236	48389502	49524907	protein_coding	MGI:1933131
Rassf8	chr6	ENSMUSG00000030259.12	545.133	0.97766	-0.0325959	0.995507	-0.0064964	0.698147	0.944236	145746748	145821079	protein_coding	MGI:1918573
Tradd	chr8	ENSMUSG00000031887.13	365.362	0.984454	-0.0226042	0.994668	-0.00771311	0.701732	0.944236	105258286	105264609	protein_coding	MGI:109200
Xrn1	chr9	ENSMUSG00000032410.13	1967.73	1.01103	0.0158236	1.00582	0.00837268	0.701342	0.944236	95954760	96057803	protein_coding	MGI:891964
Smarcc1	chr9	ENSMUSG00000032481.17	7546.5	0.988885	-0.0161252	0.995252	-0.00686663	0.699489	0.944236	110117708	110240178	protein_coding	MGI:1203524
Amt	chr9	ENSMUSG00000032607.12	1512.09	0.98526	-0.0214242	0.994675	-0.00770268	0.701215	0.944236	108296853	108302302	protein_coding	MGI:3646700
Ccdc88a	chr11	ENSMUSG00000032740.16	5824.72	0.98932	-0.0154904	0.995015	-0.00720952	0.698844	0.944236	29373658	29510808	protein_coding	MGI:1925177
Gpbp1	chr13	ENSMUSG00000032745.18	4926.5	0.99116	-0.0128106	0.994479	-0.00798649	0.698743	0.944236	111425680	111490111	protein_coding	MGI:1920524
Ptprf	chr4	ENSMUSG00000033295.14	10466.5	0.987523	-0.0181141	0.994181	-0.00842002	0.701754	0.944236	118208213	118291405	protein_coding	MGI:102695
Foxn3	chr12	ENSMUSG00000033713.12	2581.23	0.990683	-0.0135044	0.994267	-0.00829529	0.697395	0.944236	99190078	99563582	protein_coding	MGI:1918625
Emx1	chr6	ENSMUSG00000033726.8	777.7	1.02299	0.0327943	1.00443	0.00638239	0.702371	0.944236	85187438	85204462	protein_coding	MGI:95387
Rpap1	chr2	ENSMUSG00000034032.15	1369.11	1.01094	0.0156907	1.00587	0.00844343	0.696955	0.944236	119763304	119787537	protein_coding	MGI:1916175
Nme5	chr18	ENSMUSG00000035984.14	262.06	0.980407	-0.028548	0.995233	-0.0068934	0.699791	0.944236	34562634	34579115	protein_coding	MGI:1922783
Arhgap36	chrX	ENSMUSG00000036198.12	283.265	0.975133	-0.0363289	0.995705	-0.00620907	0.696898	0.944236	49463945	49500244	protein_coding	MGI:1922654
Lin37	chr7	ENSMUSG00000036845.12	921.675	0.988207	-0.0171154	0.99429	-0.00826119	0.698089	0.944236	30555441	30559838	protein_coding	MGI:1922910
Myom3	chr4	ENSMUSG00000037139.15	43.8732	1.03602	0.0510512	1.00322	0.00464332	0.698547	0.944236	135759715	135815564	protein_coding	MGI:2685280
Spred3	chr7	ENSMUSG00000037239.8	1952.69	1.01384	0.0198336	1.00531	0.00763684	0.701689	0.944236	29158829	29170411	protein_coding	MGI:2142186
Rtel1	chr2	ENSMUSG00000038685.18	1670.54	0.981272	-0.0272756	0.996105	-0.00562968	0.701524	0.944236	181319739	181356616	protein_coding	MGI:2139369
Taf4	chr2	ENSMUSG00000039117.16	1460.38	1.01025	0.0147062	1.0057	0.00820215	0.700878	0.944236	179912152	179976646	protein_coding	MGI:2152346
Bub1b	chr2	ENSMUSG00000040084.9	736.918	0.982567	-0.0253722	0.995251	-0.00686706	0.701455	0.944236	118598211	118641591	protein_coding	MGI:1333889
Apobec1	chr6	ENSMUSG00000040613.14	76.6384	1.0273	0.0388582	1.00389	0.00560661	0.702211	0.944236	122577792	122602444	protein_coding	MGI:103298
Coq5	chr5	ENSMUSG00000041733.10	1396.99	0.989566	-0.015132	0.994401	-0.00809969	0.702426	0.944236	115279666	115296972	protein_coding	MGI:1098643
Kirrel	chr3	ENSMUSG00000041734.15	1256.57	0.988978	-0.0159893	0.99468	-0.00769495	0.700086	0.944236	87078593	87174747	protein_coding	MGI:1891396
2700046A07Rik	chr18	ENSMUSG00000041789.7	55.1874	1.04435	0.0626015	1.00276	0.0039707	0.699872	0.944236	62751674	62756347	lncRNA	MGI:1919803
Nol4	chr18	ENSMUSG00000041923.15	4119.54	0.987998	-0.0174198	0.993455	-0.00947397	0.701004	0.944236	22693181	23041653	protein_coding	MGI:2441684
Mrap2	chr9	ENSMUSG00000042761.14	196.712	0.976882	-0.0337444	0.9956	-0.00636251	0.698061	0.944236	87144306	87184045	protein_coding	MGI:3609239
Zfp536	chr7	ENSMUSG00000043456.17	607.432	0.981361	-0.0271446	0.995165	-0.00699283	0.699281	0.944236	37318024	37773641	protein_coding	MGI:1926102
Nhlrc1	chr13	ENSMUSG00000044231.3	688.865	0.987548	-0.0180769	0.994371	-0.00814449	0.699569	0.944236	47012557	47014850	protein_coding	MGI:2145264
Prrt3	chr6	ENSMUSG00000045009.9	718.752	1.01054	0.0151226	1.00552	0.00793597	0.698143	0.944236	113493639	113501931	protein_coding	MGI:2444810
Zc2hc1c	chr12	ENSMUSG00000045064.5	127.669	0.977487	-0.0328502	0.99507	-0.0071299	0.700713	0.944236	85274286	85299358	protein_coding	MGI:1919600
Gjd3	chr11	ENSMUSG00000047197.1	33.8091	0.95657	-0.0640576	0.997332	-0.00385353	0.698327	0.944236	98982180	98983016	protein_coding	MGI:2384150
Nwd1	chr8	ENSMUSG00000048148.18	1547.13	0.982864	-0.0249363	0.994932	-0.00733004	0.701119	0.944236	72646711	72717876	protein_coding	MGI:2442268
Gm6206	chrX	ENSMUSG00000048949.8	60.6113	1.0356	0.0504643	1.00331	0.00476508	0.698051	0.944236	103163110	103165407	processed_pseudogene	MGI:3644890
Gatd1	chr7	ENSMUSG00000051007.15	1697.04	0.989056	-0.0158755	0.994395	-0.00810858	0.700454	0.944236	141407794	141414136	protein_coding	MGI:2387178
Gprc5c	chr11	ENSMUSG00000051043.16	261.455	1.02107	0.0300749	1.00533	0.0076715	0.700022	0.944236	114851152	114872617	protein_coding	MGI:1917605
Senp7	chr16	ENSMUSG00000052917.15	2107.4	0.991185	-0.0127737	0.994731	-0.00762133	0.69926	0.944236	56048338	56190012	protein_coding	MGI:1913565
Zfp174	chr16	ENSMUSG00000054939.6	485.454	0.985734	-0.0207304	0.994565	-0.00786259	0.69723	0.944236	3847268	3858880	protein_coding	MGI:2686600
Palld	chr8	ENSMUSG00000058056.16	930.381	1.0124	0.0177768	1.0054	0.00776899	0.698342	0.944236	61511433	61902690	protein_coding	MGI:1919583
Eml1	chr12	ENSMUSG00000058070.14	3230	0.987229	-0.0185429	0.993735	-0.00906685	0.700428	0.944236	108370957	108539617	protein_coding	MGI:1915769
2700097O09Rik	chr12	ENSMUSG00000062198.5	318.191	0.983895	-0.023424	0.994722	-0.00763455	0.699382	0.944236	55045661	55080110	protein_coding	MGI:1919908
Cebpzos	chr17	ENSMUSG00000062691.10	1005.59	0.987852	-0.017633	0.995156	-0.00700511	0.701713	0.944236	78916500	78920306	protein_coding	MGI:1915804
Ufc1	chr1	ENSMUSG00000062963.10	2926.94	1.01013	0.0145356	1.00559	0.00804869	0.699671	0.944236	171288563	171295024	protein_coding	MGI:1913405
1190007I07Rik	chr10	ENSMUSG00000063320.11	350.339	0.98351	-0.0239887	0.994696	-0.00767295	0.698053	0.944236	82619851	82623228	protein_coding	MGI:3698433
Efcab1	chr16	ENSMUSG00000068617.5	762.271	1.01763	0.0252129	1.0054	0.00776435	0.698243	0.944236	14906606	14981371	protein_coding	MGI:1914043
2510002D24Rik	chr16	ENSMUSG00000071632.10	699.089	0.987232	-0.018539	0.994403	-0.00809748	0.698708	0.944236	18836578	18840160	protein_coding	MGI:1919557
Gm1141	chrX	ENSMUSG00000073130.10	42.061	1.04367	0.0616587	1.00274	0.00394628	0.701468	0.944236	71920947	71940870	protein_coding	MGI:2685987
Catip	chr1	ENSMUSG00000073650.8	103.05	1.04708	0.0663773	1.00255	0.00367391	0.698434	0.944236	74362108	74369321	protein_coding	MGI:2685062
Rpl31	chr1	ENSMUSG00000073702.11	20041.3	1.01059	0.0151966	1.00545	0.00784708	0.69851	0.944236	39367842	39371911	protein_coding	MGI:2149632
AW011738	chr4	ENSMUSG00000078349.3	389.024	1.0175	0.0250272	1.00502	0.00723093	0.700814	0.944236	156203270	156210563	lncRNA	MGI:2140540
Abracl	chr10	ENSMUSG00000078453.3	1403.27	0.985452	-0.0211419	0.994562	-0.00786732	0.702069	0.944236	18011260	18023288	protein_coding	MGI:1920362
Gm13509	chr2	ENSMUSG00000081272.1	65.902	1.03616	0.0512495	1.00324	0.00467264	0.701656	0.944236	49308155	49309462	processed_pseudogene	MGI:3649640
Gm12059	chr11	ENSMUSG00000085665.1	146.385	0.975962	-0.0351024	0.995701	-0.00621503	0.701904	0.944236	23067998	23075574	lncRNA	MGI:3649372
Gm15328	chr18	ENSMUSG00000086095.2	172.096	1.0308	0.0437642	1.00375	0.00539545	0.700053	0.944236	16815721	16822783	lncRNA	MGI:3705182
Gm12144	chr11	ENSMUSG00000086170.1	30.7179	1.05159	0.0725713	1.00231	0.0033307	0.701384	0.944236	43229563	43232264	lncRNA	MGI:3649685
Mir124a-1hg	chr14	ENSMUSG00000097545.7	5646.28	0.969649	-0.0444657	0.996386	-0.0052237	0.697858	0.944236	64587331	64593961	lncRNA	MGI:2442197
Gm44065	chr6	ENSMUSG00000107502.1	29.07	0.952265	-0.0705653	0.997615	-0.00344557	0.700803	0.944236	97148194	97151720	TEC	MGI:5690457
Gm10686	chr9	ENSMUSG00000111685.1	25.2778	0.950197	-0.0737014	0.997656	-0.00338631	0.698587	0.944236	44255047	44258293	TEC	MGI:3704331
Best1	chr19	ENSMUSG00000037418.6	109.659	1.02794	0.0397598	1.00385	0.00554306	0.702563	0.944318	9985174	10001633	protein_coding	MGI:1346332
Tacc1	chr8	ENSMUSG00000065954.11	1959.27	0.98741	-0.0182795	0.99448	-0.00798637	0.7026	0.944318	25154552	25256588	protein_coding	MGI:2443510
Gm49359	chr13	ENSMUSG00000113450.1	317.086	1.01606	0.0229822	1.00526	0.00756582	0.702797	0.944506	62453016	62466832	protein_coding	MGI:6121568
Rflnb	chr11	ENSMUSG00000020846.6	1042.05	0.986582	-0.0194897	0.99453	-0.00791304	0.702872	0.94453	76019194	76027782	protein_coding	MGI:1923816
Med27	chr2	ENSMUSG00000026799.15	1098.62	0.987459	-0.0182069	0.994468	-0.00800292	0.703168	0.944699	29346819	29524793	protein_coding	MGI:1916225
Efna3	chr3	ENSMUSG00000028039.11	2516.33	1.00716	0.0102988	1.0051	0.00734561	0.703079	0.944699	89313899	89322965	protein_coding	MGI:106644
Alas1	chr9	ENSMUSG00000032786.16	2022.36	1.00867	0.0124575	1.00544	0.00781997	0.703161	0.944699	106233455	106248654	protein_coding	MGI:87989
Mfsd3	chr15	ENSMUSG00000019080.8	297.381	0.984617	-0.0223648	0.994988	-0.00724841	0.703269	0.944759	76701465	76704239	protein_coding	MGI:1916822
Nit1	chr1	ENSMUSG00000013997.10	1792.94	1.0084	0.0120708	1.00548	0.00788414	0.703863	0.944775	171338008	171345646	protein_coding	MGI:1350916
Cd180	chr13	ENSMUSG00000021624.9	61.8939	1.02996	0.0425904	1.00359	0.00517424	0.703423	0.944775	102693558	102739629	protein_coding	MGI:1194924
Slc15a2	chr16	ENSMUSG00000022899.9	718.32	1.03273	0.0464673	1.00337	0.00484937	0.704134	0.944775	36750177	36784962	protein_coding	MGI:1890457
Arhgdia	chr11	ENSMUSG00000025132.13	16273.4	1.00665	0.0095658	1.00532	0.0076507	0.703665	0.944775	120578104	120581624	protein_coding	MGI:2178103
Ptdss2	chr7	ENSMUSG00000025495.15	2608.24	1.00659	0.00947773	1.00474	0.00682537	0.703687	0.944775	141122382	141157606	protein_coding	MGI:1351664
Clec2d	chr6	ENSMUSG00000030157.5	178.885	1.02347	0.0334721	1.00431	0.0061976	0.703619	0.944775	129180615	129186534	protein_coding	MGI:2135589
Galnt17	chr5	ENSMUSG00000034040.16	2839.18	1.01172	0.016809	1.00591	0.00849867	0.704042	0.944775	130872082	131308497	protein_coding	MGI:2137594
Chrm3	chr13	ENSMUSG00000046159.16	974.098	1.01443	0.0206708	1.0054	0.00776881	0.703809	0.944775	9875486	10360847	protein_coding	MGI:88398
Rpl11	chr4	ENSMUSG00000059291.15	21574.2	1.00896	0.012874	1.0065	0.00934829	0.70412	0.944775	136028265	136053428	protein_coding	MGI:1914275
Gm23458	chr5	ENSMUSG00000065191.1	30.6668	1.05067	0.0713066	1.00243	0.00350758	0.704115	0.944775	123360832	123361000	snRNA	MGI:5453235
Rasal2	chr1	ENSMUSG00000070565.11	3077	0.988459	-0.0167469	0.994694	-0.00767492	0.703913	0.944775	157135182	157412595	protein_coding	MGI:2443881
Oip5	chr2	ENSMUSG00000072980.3	91.2543	1.03145	0.0446731	1.0031	0.00446162	0.703415	0.944775	119609512	119618469	protein_coding	MGI:1917895
9130024F11Rik	chr1	ENSMUSG00000087022.4	829.871	0.977314	-0.0331053	0.995681	-0.00624508	0.703499	0.944775	56971412	57050084	lncRNA	MGI:1926150
Gm7808	chr9	ENSMUSG00000091460.2	43.337	0.966751	-0.0487842	0.996739	-0.00471195	0.70376	0.944775	19927896	19928282	processed_pseudogene	MGI:3643360
Gm4366	chr7	ENSMUSG00000107383.1	434.323	0.984346	-0.022763	0.99471	-0.00765281	0.703782	0.944775	116824510	116825851	processed_pseudogene	MGI:3782551
Elmod2	chr8	ENSMUSG00000035151.12	1607.98	1.01134	0.0162627	1.00613	0.0088171	0.704301	0.944922	83312632	83332486	protein_coding	MGI:2445165
Dlat	chr9	ENSMUSG00000000168.9	2649.09	0.991306	-0.0125973	0.994605	-0.00780387	0.705145	0.945074	50634633	50659780	protein_coding	MGI:2385311
Tmem115	chr9	ENSMUSG00000010045.2	1606	0.989039	-0.0159006	0.994553	-0.00787952	0.705415	0.945074	107533945	107538673	protein_coding	MGI:1930765
Wwc1	chr11	ENSMUSG00000018849.6	3558.49	0.989112	-0.015794	0.99341	-0.00953924	0.705395	0.945074	35838400	35980527	protein_coding	MGI:2388637
Ica1l	chr1	ENSMUSG00000026018.12	2657.05	1.01041	0.0149398	1.0055	0.00791354	0.704899	0.945074	59982490	60043184	protein_coding	MGI:1917625
Sfpq	chr4	ENSMUSG00000028820.13	15927.2	0.987746	-0.0177876	0.994095	-0.00854387	0.70455	0.945074	127021324	127037013	protein_coding	MGI:1918764
Abtb1	chr6	ENSMUSG00000030083.11	1024.17	0.987271	-0.0184814	0.994497	-0.00796128	0.705459	0.945074	88835914	88841984	protein_coding	MGI:1933148
Calca	chr7	ENSMUSG00000030669.13	105.085	0.959627	-0.0594541	0.997266	-0.00394986	0.704662	0.945074	114631478	114636357	protein_coding	MGI:2151253
Rbbp6	chr7	ENSMUSG00000030779.16	4809.89	0.992402	-0.0110029	0.995408	-0.00663979	0.705461	0.945074	122965686	123002557	protein_coding	MGI:894835
Nadsyn1	chr7	ENSMUSG00000031090.14	235.936	0.980683	-0.0281408	0.995259	-0.0068555	0.705099	0.945074	143795584	143822849	protein_coding	MGI:1926164
Slc35a4	chr18	ENSMUSG00000033272.12	1685.57	1.00973	0.0139749	1.00357	0.00513799	0.705551	0.945074	36679215	36683861	protein_coding	MGI:1915093
Smurf1	chr5	ENSMUSG00000038780.14	4715	1.00911	0.0130892	1.00531	0.0076439	0.705541	0.945074	144876495	144965847	protein_coding	MGI:1923038
Nploc4	chr11	ENSMUSG00000039703.15	3197.52	1.01073	0.0153983	1.00524	0.00754312	0.705368	0.945074	120380370	120437708	protein_coding	MGI:2679787
Hipk4	chr7	ENSMUSG00000040424.15	29.7374	0.945658	-0.0806098	0.998033	-0.00284097	0.704824	0.945074	27523267	27531175	protein_coding	MGI:2685008
Oscp1	chr4	ENSMUSG00000042616.8	1527.07	0.987927	-0.0175237	0.994502	-0.00795348	0.704574	0.945074	126058565	126092195	protein_coding	MGI:1916308
Gal3st1	chr11	ENSMUSG00000049721.14	326.524	0.982418	-0.0255916	0.995037	-0.00717837	0.705285	0.945074	3983636	3999326	protein_coding	MGI:1858277
Plekhg3	chr12	ENSMUSG00000052609.9	239.215	0.977023	-0.0335357	0.995784	-0.00609519	0.705149	0.945074	76530891	76580488	protein_coding	MGI:2388284
Adgrf5	chr17	ENSMUSG00000056492.6	1127.59	1.01921	0.0274528	1.00479	0.00689455	0.705531	0.945074	43360451	43459557	protein_coding	MGI:2182928
Rps19-ps7	chr2	ENSMUSG00000080006.4	67.1718	1.04803	0.0676792	1.00236	0.00340362	0.705403	0.945074	140073032	140073469	processed_pseudogene	MGI:3652235
Gm13502	chr2	ENSMUSG00000083287.4	32.5983	1.04946	0.0696484	1.00241	0.00347274	0.704647	0.945074	53696121	53696804	processed_pseudogene	MGI:3649894
Gm16023	chr4	ENSMUSG00000086682.1	37.9856	1.03935	0.0556748	1.0029	0.00417099	0.70539	0.945074	155608300	155624755	lncRNA	MGI:3802146
Cfp	chrX	ENSMUSG00000001128.7	595.675	0.977667	-0.0325851	0.995917	-0.00590311	0.70879	0.945146	20925454	20931555	protein_coding	MGI:97545
Fnbp4	chr2	ENSMUSG00000008200.15	3860.74	1.01288	0.0184574	1.00532	0.00765619	0.709426	0.945146	90745370	90781021	protein_coding	MGI:1860513
Arnt	chr3	ENSMUSG00000015522.18	1524.5	0.986729	-0.0192739	0.994694	-0.0076759	0.709324	0.945146	95434388	95497240	protein_coding	MGI:88071
Eif4ebp2	chr10	ENSMUSG00000020091.15	6899.34	0.987961	-0.0174742	0.994049	-0.00861068	0.707047	0.945146	61428491	61452661	protein_coding	MGI:109198
Fastkd3	chr13	ENSMUSG00000021532.11	494.882	0.987602	-0.0179983	0.994629	-0.0077691	0.708134	0.945146	68582234	68592338	protein_coding	MGI:1916827
Camk2g	chr14	ENSMUSG00000021820.18	7321.09	1.00809	0.0116293	1.00523	0.00753044	0.709378	0.945146	20734875	20794088	protein_coding	MGI:88259
Slc25a30	chr14	ENSMUSG00000022003.7	927.264	1.01218	0.0174665	1.00548	0.00788512	0.708004	0.945146	75760117	75787037	protein_coding	MGI:1914804
Matn2	chr15	ENSMUSG00000022324.15	357.294	1.02747	0.0390906	1.00384	0.00553593	0.706919	0.945146	34306677	34436273	protein_coding	MGI:109613
Ece2	chr16	ENSMUSG00000022842.18	54.9856	0.966528	-0.0491171	0.996842	-0.00456396	0.706747	0.945146	20629828	20646485	protein_coding	MGI:1101356
Bsg	chr10	ENSMUSG00000023175.15	22673.5	0.990126	-0.0143163	0.994794	-0.00753053	0.708381	0.945146	79704491	79711969	protein_coding	MGI:88208
Mmp25	chr17	ENSMUSG00000023903.8	112.985	0.969462	-0.0447434	0.996555	-0.00497902	0.706647	0.945146	23628311	23645277	protein_coding	MGI:2443938
Pi16	chr17	ENSMUSG00000024011.17	261.747	1.01743	0.024936	1.00495	0.00711797	0.706347	0.945146	29317680	29330593	protein_coding	MGI:1921366
Yipf4	chr17	ENSMUSG00000024072.9	1354.17	1.0125	0.0179249	1.00541	0.00777969	0.709517	0.945146	74489493	74500277	protein_coding	MGI:1915114
Arhgap19	chr19	ENSMUSG00000025154.15	415.787	0.98499	-0.0218197	0.994728	-0.00762558	0.706535	0.945146	41766588	41802047	protein_coding	MGI:1918335
Tepsin	chr11	ENSMUSG00000025377.14	969.701	0.986364	-0.0198076	0.994672	-0.00770784	0.709191	0.945146	120090531	120098731	protein_coding	MGI:1926027
Pnpla2	chr7	ENSMUSG00000025509.15	677.398	0.986639	-0.0194063	0.994635	-0.0077612	0.707221	0.945146	141455198	141460743	protein_coding	MGI:1914103
Mdh1b	chr1	ENSMUSG00000025963.5	33.8942	1.04791	0.0675183	1.00236	0.00340323	0.707188	0.945146	63698819	63730318	protein_coding	MGI:1923918
Trak2	chr1	ENSMUSG00000026028.12	3038.87	1.00871	0.0125062	1.00463	0.00667012	0.707537	0.945146	58900449	58973430	protein_coding	MGI:1918077
Slc30a10	chr1	ENSMUSG00000026614.7	1271.06	1.01079	0.0154773	1.00569	0.0081914	0.707242	0.945146	185454848	185468762	protein_coding	MGI:2685058
Tceanc2	chr4	ENSMUSG00000028619.15	1702.46	0.990735	-0.0134296	0.994532	-0.00791004	0.707827	0.945146	107134155	107179116	protein_coding	MGI:1913776
Svbp	chr4	ENSMUSG00000028643.11	2640.42	1.01034	0.014847	1.00539	0.00775847	0.708063	0.945146	119195306	119201298	protein_coding	MGI:1916466
H6pd	chr4	ENSMUSG00000028980.14	505.317	1.01948	0.0278378	1.00465	0.00669331	0.708121	0.945146	149979475	150009023	protein_coding	MGI:2140356
Zfp248	chr6	ENSMUSG00000030145.14	836.242	0.987652	-0.0179258	0.994736	-0.00761442	0.70942	0.945146	118427319	118455528	protein_coding	MGI:1919970
Ccdc77	chr6	ENSMUSG00000030177.14	382.058	0.984473	-0.0225764	0.995085	-0.00710839	0.709207	0.945146	120324323	120364374	protein_coding	MGI:1914450
Lrmp	chr6	ENSMUSG00000030263.13	24.9311	0.940112	-0.0890962	0.998187	-0.00261862	0.709145	0.945146	145115653	145174934	protein_coding	MGI:108424
Zfp719	chr7	ENSMUSG00000030469.10	1117.81	0.990722	-0.0134482	0.994196	-0.00839735	0.706743	0.945146	43579610	43593235	protein_coding	MGI:2444708
Fgf3	chr7	ENSMUSG00000031074.14	157.527	1.03819	0.0540704	1.00286	0.00411334	0.708053	0.945146	144838083	144844436	protein_coding	MGI:95517
Dock11	chrX	ENSMUSG00000031093.14	1717.12	1.0098	0.0140747	1.00553	0.00795124	0.708914	0.945146	35888832	36076562	protein_coding	MGI:1923224
Pbdc1	chrX	ENSMUSG00000031226.13	954.636	0.988706	-0.0163862	0.994691	-0.00767967	0.70937	0.945146	105079756	105117090	protein_coding	MGI:1914933
Plat	chr8	ENSMUSG00000031538.6	2709.77	1.01637	0.0234217	1.0053	0.0076265	0.708411	0.945146	22757727	22782844	protein_coding	MGI:97610
Slit2	chr5	ENSMUSG00000031558.15	1558.34	1.01681	0.0240555	1.00497	0.00715607	0.705936	0.945146	47983138	48307733	protein_coding	MGI:1315205
Col6a4	chr9	ENSMUSG00000032572.9	141.034	0.974654	-0.0370378	0.996053	-0.00570598	0.707631	0.945146	105989454	106096783	protein_coding	MGI:1915803
Acot11	chr4	ENSMUSG00000034853.16	305.544	0.982853	-0.0249524	0.995047	-0.00716277	0.70757	0.945146	106744555	106804998	protein_coding	MGI:1913736
Mboat7	chr7	ENSMUSG00000035596.14	4184.22	1.00928	0.0133313	1.00556	0.00800173	0.708331	0.945146	3677789	3693523	protein_coding	MGI:1924832
Capn15	chr17	ENSMUSG00000037326.10	2175.28	0.987907	-0.0175531	0.994562	-0.00786683	0.707328	0.945146	25958364	25985796	protein_coding	MGI:1355075
Efhc1	chr1	ENSMUSG00000041809.5	98.6704	1.02365	0.0337245	1.00422	0.00608164	0.707082	0.945146	20951626	20990841	protein_coding	MGI:1919127
Hilpda	chr6	ENSMUSG00000043421.8	571.158	1.01136	0.0163027	1.00547	0.00787057	0.709337	0.945146	29272488	29275446	protein_coding	MGI:1916823
Mdga1	chr17	ENSMUSG00000043557.16	5680.42	1.00784	0.0112667	1.00505	0.00726763	0.707005	0.945146	29827949	29970087	protein_coding	MGI:1922012
Rtn4r	chr16	ENSMUSG00000043811.5	1705.8	0.988546	-0.0166205	0.994386	-0.00812186	0.706201	0.945146	18127642	18152408	protein_coding	MGI:2136886
Pcdhb20	chr18	ENSMUSG00000046191.7	733.431	0.98671	-0.019302	0.994657	-0.00772923	0.708021	0.945146	37504264	37507822	protein_coding	MGI:2136758
Lix1	chr17	ENSMUSG00000047786.12	1079.72	1.01525	0.0218389	1.00392	0.00563992	0.706369	0.945146	17402672	17459387	protein_coding	MGI:1913893
2310061I04Rik	chr17	ENSMUSG00000050705.15	2071.85	0.99	-0.0144992	0.994516	-0.00793348	0.707938	0.945146	35892677	35897431	protein_coding	MGI:1916912
Msrb3	chr10	ENSMUSG00000051236.13	281.892	1.02486	0.035423	1.00401	0.00577714	0.709194	0.945146	120781096	120899101	protein_coding	MGI:2443538
Kctd16	chr18	ENSMUSG00000051401.7	168.83	1.02176	0.0310574	1.0045	0.00647595	0.707279	0.945146	40256962	40531630	protein_coding	MGI:1914659
Gm12592	chr11	ENSMUSG00000053263.3	65.526	0.972074	-0.0408613	0.996352	-0.00527279	0.70854	0.945146	3305426	3331178	lncRNA	MGI:3649892
Aldh1a1	chr19	ENSMUSG00000053279.8	695.754	1.03374	0.0478772	1.00333	0.00479314	0.706055	0.945146	20492715	20643465	protein_coding	MGI:1353450
Nebl	chr2	ENSMUSG00000053702.16	969.316	1.01681	0.0240533	1.00497	0.0071547	0.708642	0.945146	17343909	17731464	protein_coding	MGI:1921353
Zfp595	chr13	ENSMUSG00000057842.14	211.499	0.984046	-0.0232031	0.995361	-0.00670879	0.708282	0.945146	67312998	67332570	protein_coding	MGI:3040707
Zfp110	chr7	ENSMUSG00000058638.14	1507.26	0.989604	-0.0150766	0.993843	-0.00891085	0.707189	0.945146	12834761	12850577	protein_coding	MGI:1890378
Ssbp3	chr4	ENSMUSG00000061887.14	10945.3	0.990314	-0.0140415	0.993683	-0.00914207	0.70675	0.945146	106910701	107049694	protein_coding	MGI:1919725
Zfp954	chr7	ENSMUSG00000062116.10	957.756	0.987531	-0.0181023	0.99452	-0.00792771	0.706617	0.945146	7114690	7121488	protein_coding	MGI:1917764
Snora70	chrX	ENSMUSG00000064981.1	40.9733	1.04053	0.0573162	1.00276	0.00397046	0.708539	0.945146	74272484	74272620	snoRNA	MGI:2148178
Gm25187	chr2	ENSMUSG00000065840.1	23.0949	0.933796	-0.0988209	0.998365	-0.00236071	0.708559	0.945146	158378222	158378354	snoRNA	MGI:5454964
Tmem42	chr9	ENSMUSG00000066233.6	524.452	0.985686	-0.0208003	0.99486	-0.00743458	0.709342	0.945146	123021326	123023705	protein_coding	MGI:1277176
Tmem167b	chr3	ENSMUSG00000068732.5	2630.71	0.989074	-0.0158494	0.994706	-0.00765806	0.709527	0.945146	108556425	108562466	protein_coding	MGI:1914745
Ddx43	chr9	ENSMUSG00000070291.4	30.3513	0.953349	-0.0689243	0.997742	-0.00326162	0.709516	0.945146	78395777	78423587	protein_coding	MGI:3642857
Sars2	chr7	ENSMUSG00000070699.5	536.919	0.98342	-0.0241203	0.994941	-0.00731734	0.706228	0.945146	28741992	28753871	protein_coding	MGI:1919234
Nutf2-ps1	chr19	ENSMUSG00000071497.4	74.7	1.03546	0.0502658	1.00303	0.00436946	0.70894	0.945146	53588168	53589068	protein_coding	MGI:108008
4930520O04Rik	chr9	ENSMUSG00000074039.10	67.417	0.971921	-0.0410884	0.996766	-0.00467364	0.70618	0.945146	114368303	114377229	lncRNA	MGI:1922366
Rab10os	chr12	ENSMUSG00000079179.9	1184.52	0.98248	-0.0254996	0.995208	-0.00692945	0.707343	0.945146	3235504	3250377	lncRNA	MGI:1921423
Tmppe	chr9	ENSMUSG00000079260.3	211.084	0.981522	-0.026908	0.995297	-0.00680062	0.706181	0.945146	114401105	114407276	protein_coding	MGI:5317335
Gm11826	chr4	ENSMUSG00000083328.3	25.7194	0.951796	-0.0712762	0.9978	-0.00317674	0.709211	0.945146	13482755	13483192	processed_pseudogene	MGI:3651142
Gm6136	chr1	ENSMUSG00000084106.4	364.014	0.971441	-0.0418024	0.996268	-0.00539454	0.708303	0.945146	86908793	86909683	processed_pseudogene	MGI:3646897
4930526A20Rik	chr17	ENSMUSG00000085521.4	76.5521	1.02539	0.0361705	1.00403	0.00580952	0.7087	0.945146	28075050	28076677	transcribed_processed_pseudogene	MGI:3612449
C030005K06Rik	chr18	ENSMUSG00000086600.8	103.821	1.03003	0.0426865	1.00352	0.00506768	0.709171	0.945146	50042730	50053844	lncRNA	MGI:1925945
Pakap	chr4	ENSMUSG00000090053.9	1070.63	1.03297	0.0468036	1.00271	0.00390572	0.708785	0.945146	57434247	57712016	protein_coding	MGI:5141924
Slc18a3	chr14	ENSMUSG00000100241.1	207.423	0.956594	-0.0640214	0.99778	-0.00320655	0.706136	0.945146	32462438	32464850	protein_coding	MGI:1101061
Pcdhgb7	chr18	ENSMUSG00000104063.1	577.438	0.984592	-0.0224022	0.995579	-0.00639175	0.705949	0.945146	37751600	37841873	protein_coding	MGI:1935199
Gm16499	chr6	ENSMUSG00000108255.1	33.5709	0.952455	-0.0702769	0.997704	-0.00331555	0.707941	0.945146	53819974	53822150	lncRNA	MGI:3704267
Sema6b	chr17	ENSMUSG00000001227.12	4979.12	1.00968	0.0139045	1.0056	0.00805296	0.709777	0.945167	56123085	56140343	protein_coding	MGI:1202889
Ccdc191	chr16	ENSMUSG00000022701.18	174.433	1.02225	0.0317438	1.0044	0.00633524	0.709828	0.945167	43889800	43964314	protein_coding	MGI:1922661
Rtn3	chr19	ENSMUSG00000024758.15	36595.1	0.994111	-0.00852096	0.995456	-0.00657018	0.709809	0.945167	7425901	7483281	protein_coding	MGI:1339970
Crls1	chr2	ENSMUSG00000027357.16	1508.32	1.01114	0.0159836	1.00516	0.00742228	0.709617	0.945167	132846666	132866785	protein_coding	MGI:1913836
Nanp	chr2	ENSMUSG00000053916.4	103.866	0.975112	-0.0363598	0.995787	-0.00609128	0.709796	0.945167	151029685	151039398	protein_coding	MGI:1914561
Il16	chr7	ENSMUSG00000001741.12	88.6494	1.02627	0.0374104	1.00383	0.00551029	0.7108	0.945377	83642825	83745726	protein_coding	MGI:1270855
Tnfaip8l2	chr3	ENSMUSG00000013707.3	47.8887	1.04817	0.0678672	1.00234	0.00337892	0.710604	0.945377	95139521	95142360	protein_coding	MGI:1917019
Uchl5	chr1	ENSMUSG00000018189.12	968.501	0.986564	-0.0195148	0.99479	-0.00753678	0.710544	0.945377	143777272	143807466	protein_coding	MGI:1914848
Slc36a1	chr11	ENSMUSG00000020261.15	2055.83	0.988063	-0.0173256	0.994389	-0.00811797	0.710876	0.945377	55204350	55236330	protein_coding	MGI:2445299
Sar1b	chr11	ENSMUSG00000020386.5	3429.98	1.01085	0.0155681	1.00544	0.00782913	0.711066	0.945377	51763687	51791925	protein_coding	MGI:1913647
Rnf180	chr13	ENSMUSG00000021720.11	2177.44	0.991499	-0.0123167	0.994721	-0.00763592	0.711035	0.945377	105130001	105294815	protein_coding	MGI:1919066
Dhtkd1	chr2	ENSMUSG00000025815.13	501.731	1.01681	0.0240441	1.00433	0.00623785	0.710834	0.945377	5896115	5942792	protein_coding	MGI:2445096
Mterf4	chr1	ENSMUSG00000026273.13	802.278	1.01121	0.016086	1.00533	0.00767396	0.710682	0.945377	93299211	93305915	protein_coding	MGI:1918355
Cfap57	chr4	ENSMUSG00000028730.14	168.243	0.97726	-0.033186	0.995838	-0.00601635	0.710901	0.945377	118554551	118620777	protein_coding	MGI:2686209
Cnpy4	chr5	ENSMUSG00000036968.15	715.251	0.983671	-0.0237516	0.995111	-0.00707051	0.71105	0.945377	138187485	138193918	protein_coding	MGI:1913705
Sct	chr7	ENSMUSG00000038580.13	28.6655	1.05246	0.0737673	1.00219	0.00315565	0.710044	0.945377	141278330	141279133	protein_coding	MGI:99466
Gng2	chr14	ENSMUSG00000043004.13	38502.1	0.992267	-0.0111993	0.994513	-0.00793806	0.710429	0.945377	19872559	19977627	protein_coding	MGI:102705
Prlhr	chr19	ENSMUSG00000045052.3	44.8346	0.960687	-0.0578617	0.997284	-0.00392406	0.710641	0.945377	60466732	60468304	protein_coding	MGI:2135956
Ghsr	chr3	ENSMUSG00000051136.1	39.2088	1.05186	0.0729392	1.00223	0.00321765	0.71068	0.945377	27371351	27378010	protein_coding	MGI:2441906
Samd3	chr10	ENSMUSG00000051354.14	154.289	1.02806	0.0399306	1.00368	0.00530512	0.710579	0.945377	26229707	26272172	protein_coding	MGI:2685469
Zfp759	chr13	ENSMUSG00000057396.7	696.185	1.01363	0.0195257	1.00523	0.00752286	0.710987	0.945377	67121660	67141787	protein_coding	MGI:2446280
Manbal	chr2	ENSMUSG00000063019.5	1849.72	0.992552	-0.0107855	0.994926	-0.00733819	0.710544	0.945377	157367594	157396763	protein_coding	MGI:1916411
Rpl36a-ps3	chr6	ENSMUSG00000071141.7	45.3291	0.966476	-0.0491949	0.996916	-0.00445588	0.710805	0.945377	136488807	136489127	processed_pseudogene	MGI:3642503
Gm26590	chr14	ENSMUSG00000097533.2	23.6994	1.06701	0.0935683	1.00171	0.00245872	0.71096	0.945377	52197502	52213852	lncRNA	MGI:5477084
Rassf9	chr10	ENSMUSG00000044921.5	226.635	0.977665	-0.0325881	0.995767	-0.00612056	0.711255	0.945553	102512222	102549736	protein_coding	MGI:2384307
C130093G08Rik	chr6	ENSMUSG00000106775.1	114.967	1.0667	0.0931531	1.00159	0.0022921	0.711403	0.945674	23251133	23253358	TEC	MGI:2443208
Msr1	chr8	ENSMUSG00000025044.16	38.9526	0.955814	-0.0651989	0.997667	-0.00336983	0.711626	0.945808	39581685	39642673	protein_coding	MGI:98257
Lrfn2	chr17	ENSMUSG00000040490.4	1626.88	1.01099	0.015775	1.0055	0.00790695	0.711674	0.945808	48932379	49097588	protein_coding	MGI:1917780
C130036L24Rik	chr1	ENSMUSG00000073627.7	88.3831	1.0277	0.0394225	1.00369	0.00531199	0.711646	0.945808	86359574	86373791	lncRNA	MGI:2441877
Rps15a-ps3	chr4	ENSMUSG00000084314.1	165.551	0.977911	-0.0322244	0.995765	-0.00612262	0.711835	0.945945	150847113	150847507	processed_pseudogene	MGI:3650886
Plekha3	chr2	ENSMUSG00000002733.8	1031.36	0.988638	-0.0164863	0.994841	-0.00746171	0.713046	0.946322	76675281	76696828	protein_coding	MGI:1932515
St8sia6	chr2	ENSMUSG00000003418.11	163.856	0.96865	-0.0459527	0.996785	-0.00464503	0.71275	0.946322	13651021	13794064	protein_coding	MGI:2386797
Enkd1	chr8	ENSMUSG00000013155.10	546.193	1.01431	0.0204956	1.00525	0.00754763	0.712435	0.946322	105703651	105708210	protein_coding	MGI:2142593
Cln5	chr14	ENSMUSG00000022125.7	555.499	1.01429	0.0204735	1.00495	0.00711828	0.712419	0.946322	103070216	103077628	protein_coding	MGI:2442253
Pcgf6	chr19	ENSMUSG00000025050.8	1161.84	0.985355	-0.0212845	0.994834	-0.00747247	0.71322	0.946322	47033617	47050906	protein_coding	MGI:1918291
Astn1	chr1	ENSMUSG00000026587.15	10816	0.985712	-0.0207626	0.99489	-0.0073914	0.713017	0.946322	158362273	158691781	protein_coding	MGI:1098567
Slc7a11	chr3	ENSMUSG00000027737.10	719.018	1.0206	0.0294154	1.00429	0.00617606	0.712846	0.946322	49892526	50443614	protein_coding	MGI:1347355
Clcc1	chr3	ENSMUSG00000027884.16	902.888	1.01044	0.0149867	1.00538	0.00774587	0.712412	0.946322	108653913	108678840	protein_coding	MGI:2385186
Cks1b	chr3	ENSMUSG00000028044.6	891.635	0.990195	-0.0142159	0.994662	-0.00772182	0.712899	0.946322	89415472	89418383	protein_coding	MGI:1889208
Ccne2	chr4	ENSMUSG00000028212.16	428.259	0.983075	-0.024627	0.995214	-0.00692119	0.713185	0.946322	11191351	11204779	protein_coding	MGI:1329034
Lmo7	chr14	ENSMUSG00000033060.16	1249.84	0.984705	-0.0222359	0.995075	-0.00712337	0.713135	0.946322	101729957	101934710	protein_coding	MGI:1353586
Nhlrc3	chr3	ENSMUSG00000042997.13	727.931	0.987337	-0.0183851	0.994843	-0.00745876	0.712705	0.946322	53448583	53463332	protein_coding	MGI:2444520
Gimap5	chr6	ENSMUSG00000043505.8	29.8435	0.95705	-0.0633339	0.997533	-0.00356391	0.712637	0.946322	48746197	48754210	protein_coding	MGI:2442232
Dusp18	chr11	ENSMUSG00000047205.12	2418.09	1.01056	0.0151524	1.00536	0.00770674	0.713131	0.946322	3895240	3901296	protein_coding	MGI:1922469
Ctdspl	chr9	ENSMUSG00000047409.13	753.224	1.01198	0.0171774	1.00633	0.00910645	0.712872	0.946322	118926453	119043998	protein_coding	MGI:1916524
Zfp579	chr7	ENSMUSG00000051550.10	2606.33	1.01295	0.0185677	1.00507	0.00729429	0.712236	0.946322	4983483	4996158	protein_coding	MGI:1915740
Hs6st3	chr14	ENSMUSG00000053465.6	395.466	0.976095	-0.0349066	0.996038	-0.00572688	0.71324	0.946322	119138341	119869815	protein_coding	MGI:1354960
Zfp516	chr18	ENSMUSG00000058881.13	818.125	1.01527	0.0218612	1.00509	0.00732035	0.713257	0.946322	82910663	83005314	protein_coding	MGI:2443957
Csf2ra	chr19	ENSMUSG00000059326.7	2183.03	1.01788	0.0255628	1.00495	0.0071213	0.713177	0.946322	61223957	61228429	protein_coding	MGI:1339754
Fancf	chr7	ENSMUSG00000092118.1	239.812	0.983418	-0.0241239	0.995109	-0.00707368	0.713113	0.946322	51860577	51862267	protein_coding	MGI:3689889
Fam229b	chr10	ENSMUSG00000051736.8	392.233	1.01555	0.0222594	1.00506	0.00728285	0.713396	0.946432	39118804	39133914	protein_coding	MGI:1913587
Mfsd5	chr15	ENSMUSG00000045665.5	1206.13	0.991393	-0.0124707	0.995181	-0.00696883	0.713862	0.946974	102279454	102281754	protein_coding	MGI:2145901
Gucy1b1	chr3	ENSMUSG00000028005.13	5421.32	1.01002	0.0143813	1.00528	0.00759338	0.714104	0.947068	82032006	82074689	protein_coding	MGI:1860604
B230217O12Rik	chr19	ENSMUSG00000097785.2	154.516	0.980353	-0.0286264	0.995549	-0.00643628	0.71404	0.947068	57323193	57360775	lncRNA	MGI:2444948
Gm5820	chr18	ENSMUSG00000117994.1	45.3578	1.03792	0.0536901	1.00283	0.00407684	0.714065	0.947068	38892458	38971276	lncRNA	MGI:3646292
Trappc11	chr8	ENSMUSG00000038102.15	3147.59	0.992858	-0.010341	0.995012	-0.00721448	0.714204	0.947125	47490115	47533470	protein_coding	MGI:2444585
Pcdhb14	chr18	ENSMUSG00000044043.4	270.338	0.978264	-0.0317044	0.995803	-0.00606811	0.714286	0.947159	37447656	37456350	protein_coding	MGI:2136749
U2surp	chr9	ENSMUSG00000032407.14	5223.17	1.00642	0.00923684	1.00368	0.00530095	0.714578	0.947168	95456898	95511996	protein_coding	MGI:1915208
Macrod2	chr2	ENSMUSG00000068205.14	2999.15	1.00768	0.0110375	1.00496	0.00713091	0.714498	0.947168	140395309	142392966	protein_coding	MGI:1920149
Gm10419	chr5	ENSMUSG00000072769.6	466.763	0.981797	-0.0265031	0.99513	-0.00704262	0.714559	0.947168	108367769	108378239	lncRNA	MGI:3642823
Fnbp1	chr2	ENSMUSG00000075415.13	4345.4	1.01082	0.0155266	1.005	0.00720202	0.714428	0.947168	31026206	31142008	protein_coding	MGI:109606
Gm26885	chr17	ENSMUSG00000097125.2	23.7683	0.948598	-0.0761318	0.997972	-0.00292872	0.714386	0.947168	29446919	29491925	lncRNA	MGI:5477379
Gm26805	chr1	ENSMUSG00000097268.1	43.275	0.959922	-0.0590107	0.997459	-0.00367	0.714693	0.947244	37865299	37871388	lncRNA	MGI:5477299
Pank3	chr11	ENSMUSG00000018846.8	5863.72	1.0103	0.0147783	1.00533	0.00767176	0.714889	0.947352	35769484	35791285	protein_coding	MGI:2387464
Klhl4	chrX	ENSMUSG00000025597.13	607.094	1.01746	0.0249686	1.00465	0.00669127	0.715019	0.947352	114474333	114560829	protein_coding	MGI:2442829
Serpinb8	chr1	ENSMUSG00000026315.13	28.1566	0.948313	-0.0765644	0.998053	-0.00281175	0.715047	0.947352	107590006	107610484	protein_coding	MGI:894657
Epb41l5	chr1	ENSMUSG00000026383.14	1155.19	0.987029	-0.0188358	0.994809	-0.00750836	0.714933	0.947352	119545037	119649000	protein_coding	MGI:103006
Mmp24	chr2	ENSMUSG00000027612.7	8620.74	0.992383	-0.0110312	0.995451	-0.00657836	0.715173	0.947352	155775342	155818366	protein_coding	MGI:1341867
Cmpk1	chr4	ENSMUSG00000028719.8	8084.73	0.992043	-0.0115259	0.994726	-0.00762897	0.715149	0.947352	114959336	114987241	protein_coding	MGI:1913838
Cd38	chr5	ENSMUSG00000029084.5	87.5541	1.0336	0.0476723	1.00308	0.00443677	0.715065	0.947352	43868553	43912375	protein_coding	MGI:107474
Cfap65	chr1	ENSMUSG00000047021.14	284.962	1.04667	0.065809	1.00234	0.0033672	0.715292	0.947434	74902071	74935599	protein_coding	MGI:2444274
Meg3	chr12	ENSMUSG00000021268.17	87107	1.02638	0.0375593	1.00373	0.00536444	0.715415	0.947463	109541001	109571726	lncRNA	MGI:1202886
Sox8	chr17	ENSMUSG00000024176.10	1786.68	1.01624	0.023235	1.00546	0.00785583	0.715542	0.947463	25565892	25570686	protein_coding	MGI:98370
Pgm2	chr5	ENSMUSG00000029171.12	848.042	0.989698	-0.01494	0.994705	-0.00765908	0.715475	0.947463	64092950	64128351	protein_coding	MGI:97564
Agps	chr2	ENSMUSG00000042410.16	2804.43	0.989068	-0.0158587	0.994526	-0.00791833	0.715532	0.947463	75832177	75931350	protein_coding	MGI:2443065
D430042O09Rik	chr7	ENSMUSG00000032743.15	1055.94	0.988971	-0.0160002	0.994409	-0.0080887	0.715662	0.947547	125707888	125874793	protein_coding	MGI:2442760
Popdc3	chr10	ENSMUSG00000019848.14	51.1678	1.04109	0.0580964	1.0026	0.00375008	0.715725	0.947554	45178098	45318452	protein_coding	MGI:1930153
Gna12	chr5	ENSMUSG00000000149.10	5597.26	0.992838	-0.0103699	0.995225	-0.00690558	0.716275	0.947604	140758408	140830431	protein_coding	MGI:95767
Zfp318	chr17	ENSMUSG00000015597.17	3718.5	1.00919	0.0131923	1.00541	0.00777872	0.716413	0.947604	46383731	46420920	protein_coding	MGI:1889348
BC005537	chr13	ENSMUSG00000019132.11	14079.9	0.991098	-0.0129009	0.995036	-0.00717913	0.715894	0.947604	24801657	24816197	protein_coding	MGI:2441726
Grb10	chr11	ENSMUSG00000020176.17	5562.39	0.989294	-0.0155294	0.994559	-0.00787121	0.716674	0.947604	11930508	12038683	protein_coding	MGI:103232
Fip1l1	chr5	ENSMUSG00000029227.15	4539.66	0.993659	-0.00917781	0.995353	-0.00671974	0.716535	0.947604	74535449	74598800	protein_coding	MGI:1914149
Vstm5	chr9	ENSMUSG00000031937.7	1032.8	0.986442	-0.0196937	0.99414	-0.00847937	0.716227	0.947604	15239045	15259416	protein_coding	MGI:1916387
Hyou1	chr9	ENSMUSG00000032115.14	6152.3	0.987043	-0.0188157	0.994863	-0.00742985	0.716627	0.947604	44379490	44392369	protein_coding	MGI:108030
Kcnh8	chr17	ENSMUSG00000035580.10	395.466	1.01671	0.0239114	1.00484	0.00696505	0.716466	0.947604	52602709	52979194	protein_coding	MGI:2445160
Phc3	chr3	ENSMUSG00000037652.15	2187.35	1.01083	0.0155416	1.00563	0.00810183	0.716537	0.947604	30899371	30969415	protein_coding	MGI:2181434
Styx	chr14	ENSMUSG00000053205.9	639.523	0.985543	-0.0210093	0.995364	-0.00670359	0.716489	0.947604	45351093	45422820	protein_coding	MGI:1891150
Nr1h2	chr7	ENSMUSG00000060601.13	1829.56	0.987471	-0.0181904	0.995011	-0.00721545	0.716583	0.947604	44549616	44553951	protein_coding	MGI:1352463
Mysm1	chr4	ENSMUSG00000062627.9	1270.58	0.988368	-0.0168805	0.995962	-0.00583745	0.71665	0.947604	94942040	94979100	protein_coding	MGI:2444584
Zfp982	chr4	ENSMUSG00000078496.9	60.0066	1.04685	0.0660496	1.00227	0.00327487	0.716539	0.947604	147492417	147513486	protein_coding	MGI:3701121
Gm43951	chr11	ENSMUSG00000107877.2	267.863	0.977253	-0.0331964	0.996009	-0.00576908	0.716186	0.947604	72154097	72207026	protein_coding	MGI:5690343
Gm45447	chr2	ENSMUSG00000109780.1	96.0866	0.972481	-0.0402575	0.996528	-0.00501811	0.716017	0.947604	161109411	161114858	lncRNA	MGI:5791283
Gm48552	chr10	ENSMUSG00000114004.1	129.149	1.02347	0.0334715	1.00398	0.00573645	0.716347	0.947604	81389005	81391267	protein_coding	MGI:6098105
Ror2	chr13	ENSMUSG00000021464.14	275.493	1.0154	0.0220529	1.00403	0.00580582	0.716781	0.947616	53109312	53286124	protein_coding	MGI:1347521
Cep131	chr11	ENSMUSG00000039781.14	1908.51	0.990913	-0.0131694	0.99508	-0.00711562	0.716798	0.947616	120064430	120086827	protein_coding	MGI:107440
Esco1	chr18	ENSMUSG00000024293.16	931.642	0.990455	-0.0138372	0.994721	-0.00763627	0.717079	0.947689	10566507	10610352	protein_coding	MGI:1925055
Melk	chr4	ENSMUSG00000035683.13	385.174	0.983229	-0.0244009	0.995521	-0.0064766	0.716988	0.947689	44300876	44364675	protein_coding	MGI:106924
Cyld	chr8	ENSMUSG00000036712.15	1420.44	1.01057	0.0151642	1.00535	0.0077014	0.717087	0.947689	88697028	88751945	protein_coding	MGI:1921506
Etohd2	chr13	ENSMUSG00000089875.2	74.07	1.02845	0.0404714	1.0035	0.00503737	0.717138	0.947689	59769497	59775407	lncRNA	MGI:1261417
Gm27000	chrX	ENSMUSG00000097961.1	130.657	1.02581	0.0367643	1.00374	0.00538397	0.716995	0.947689	88759471	88760312	lncRNA	MGI:5504115
Naa20	chr2	ENSMUSG00000002728.14	2141.94	0.991189	-0.0127685	0.994805	-0.00751421	0.717249	0.947693	145902099	145916425	protein_coding	MGI:1915127
Fyttd1	chr16	ENSMUSG00000022800.14	5801.55	1.00868	0.0124688	1.00519	0.00746311	0.717255	0.947693	32877500	32908875	protein_coding	MGI:1917955
Psmd3	chr11	ENSMUSG00000017221.14	6969.79	1.01053	0.0151114	1.0053	0.00762001	0.717603	0.947703	98682554	98695979	protein_coding	MGI:98858
Gcnt2	chr13	ENSMUSG00000021360.16	521.749	1.01346	0.0192842	1.00512	0.00737232	0.717384	0.947703	40859754	40960892	protein_coding	MGI:1100870
Akap11	chr14	ENSMUSG00000022016.16	7515.31	1.01104	0.0158338	1.00494	0.00710254	0.717718	0.947703	78492246	78536808	protein_coding	MGI:2684060
Gdap1	chr1	ENSMUSG00000025777.8	6145.67	0.991094	-0.0129056	0.995632	-0.00631562	0.717372	0.947703	17145362	17164271	protein_coding	MGI:1338002
Fam107b	chr2	ENSMUSG00000026655.15	2369.11	1.01526	0.0218466	1.00375	0.00539298	0.717487	0.947703	3570488	3782142	protein_coding	MGI:1913790
Strn4	chr7	ENSMUSG00000030374.15	10245.8	0.991198	-0.0127547	0.994872	-0.00741711	0.717691	0.947703	16815889	16840931	protein_coding	MGI:2142346
6330549D23Rik	chr3	ENSMUSG00000045327.7	51.349	0.95883	-0.0606537	0.997456	-0.00367477	0.717625	0.947703	96606659	96629820	transcribed_processed_pseudogene	MGI:2442586
Eef1g	chr19	ENSMUSG00000071644.10	31358.1	1.01056	0.0151618	1.00574	0.00825922	0.717676	0.947703	8967041	8978479	protein_coding	MGI:1914410
Lins1	chr7	ENSMUSG00000053091.16	669.05	1.0143	0.0204804	1.00508	0.007308	0.717878	0.947778	66689889	66717256	protein_coding	MGI:1919885
Gemin2	chr12	ENSMUSG00000060121.15	375.604	1.01708	0.02444	1.00472	0.00678964	0.717889	0.947778	59013393	59028470	protein_coding	MGI:1913853
Pdzd11	chrX	ENSMUSG00000015668.13	1851.76	0.990651	-0.0135506	0.994657	-0.00772936	0.718466	0.947787	100622883	100626568	protein_coding	MGI:1919871
Ptk7	chr17	ENSMUSG00000023972.10	2145.38	0.990783	-0.0133589	0.995556	-0.00642511	0.718089	0.947787	46564471	46629504	protein_coding	MGI:1918711
Nipsnap2	chr5	ENSMUSG00000029432.12	3483.67	0.992369	-0.0110521	0.995011	-0.00721596	0.718117	0.947787	129725063	129758327	protein_coding	MGI:1278343
Wipi2	chr5	ENSMUSG00000029578.15	3902.7	1.00731	0.0105031	1.00459	0.00660823	0.717955	0.947787	142627698	142670588	protein_coding	MGI:1923831
Tceal9	chrX	ENSMUSG00000042712.10	5356.05	1.00957	0.0137373	1.0025	0.00360436	0.718443	0.947787	136245079	136247139	protein_coding	MGI:109567
Flt3	chr5	ENSMUSG00000042817.15	71.7356	1.03566	0.0505439	1.00288	0.00414554	0.718442	0.947787	147330741	147400489	protein_coding	MGI:95559
Zfp873	chr10	ENSMUSG00000061371.7	463.514	0.98604	-0.0202818	0.994874	-0.00741433	0.718186	0.947787	82048123	82064745	protein_coding	MGI:3040689
Foxd3	chr4	ENSMUSG00000067261.4	53.9719	0.952199	-0.0706648	0.997781	-0.00320418	0.71832	0.947787	99656299	99658622	protein_coding	MGI:1347473
Prob1	chr18	ENSMUSG00000073600.5	215.857	1.01922	0.0274689	1.00446	0.00642519	0.718406	0.947787	35650351	35655238	protein_coding	MGI:2686460
Gm28800	chr1	ENSMUSG00000099760.1	41.7415	1.03955	0.0559648	1.00263	0.00378247	0.718445	0.947787	127959516	127967452	lncRNA	MGI:5579506
Mettl18	chr1	ENSMUSG00000041396.13	248.975	1.01924	0.0274888	1.00427	0.00615416	0.718597	0.94781	163994889	163997243	protein_coding	MGI:1917212
Gm15270	chr10	ENSMUSG00000087400.8	51.4459	1.04006	0.0566667	1.00253	0.00364025	0.718575	0.94781	24549441	24597108	lncRNA	MGI:3705149
Noxo1	chr17	ENSMUSG00000019320.14	161.395	1.02219	0.0316591	1.00409	0.00588934	0.718682	0.947833	24696234	24700529	protein_coding	MGI:1919143
Dynlrb1	chr2	ENSMUSG00000047459.14	9127.11	1.00635	0.00912633	1.00466	0.00670973	0.718765	0.947833	155236533	155250277	protein_coding	MGI:1914318
Gm49396	chr7	ENSMUSG00000109378.1	238.338	1.0275	0.0391314	1.00354	0.00510105	0.718786	0.947833	30563344	30567960	protein_coding	MGI:6121629
Ddx18	chr1	ENSMUSG00000001674.11	1611.21	0.989218	-0.0156392	0.994946	-0.00731014	0.720159	0.947913	121553835	121567989	protein_coding	MGI:1914192
Pnpla6	chr8	ENSMUSG00000004565.15	2943.61	0.991443	-0.0123975	0.994809	-0.007508	0.719802	0.947913	3515384	3544267	protein_coding	MGI:1354723
Chp1	chr2	ENSMUSG00000014077.13	2811.14	1.00621	0.00893302	1.00253	0.0036463	0.720019	0.947913	119547697	119587027	protein_coding	MGI:1927185
Ywhab	chr2	ENSMUSG00000018326.9	31145.8	0.993965	-0.00873341	0.995474	-0.00654389	0.719654	0.947913	163994960	164018588	protein_coding	MGI:1891917
Tnfaip3	chr10	ENSMUSG00000019850.11	272.318	1.01783	0.0254962	1.00453	0.00651651	0.720712	0.947913	19000910	19015657	protein_coding	MGI:1196377
Mdm1	chr10	ENSMUSG00000020212.14	993.726	0.987869	-0.017608	0.995109	-0.00707424	0.71991	0.947913	118141811	118168997	protein_coding	MGI:96951
Scfd1	chr12	ENSMUSG00000020952.10	2052.23	1.00903	0.0129693	1.00555	0.00798871	0.719619	0.947913	51377510	51450101	protein_coding	MGI:1924233
Snapc1	chr12	ENSMUSG00000021113.5	1798.78	1.00992	0.0142368	1.00483	0.00695306	0.719902	0.947913	73964481	73988966	protein_coding	MGI:1922877
Eif5	chr12	ENSMUSG00000021282.17	11631.2	1.00514	0.00740191	1.00283	0.00407366	0.720475	0.947913	111538016	111546752	protein_coding	MGI:95309
Ppif	chr14	ENSMUSG00000021868.7	1418.86	0.990354	-0.0139837	0.994713	-0.00764731	0.720336	0.947913	25694154	25700468	protein_coding	MGI:2145814
Dpysl2	chr14	ENSMUSG00000022048.8	47301.9	0.990538	-0.0137153	0.995124	-0.00705132	0.719677	0.947913	66802864	66868688	protein_coding	MGI:1349763
Ttc33	chr15	ENSMUSG00000022151.16	1516.33	0.991631	-0.0121254	0.994851	-0.007447	0.720728	0.947913	5185525	5218336	protein_coding	MGI:1914765
Ndufv2	chr17	ENSMUSG00000024099.15	7156.31	0.99321	-0.00982892	0.995947	-0.00585944	0.720591	0.947913	66078638	66101559	protein_coding	MGI:1920150
Sec61a2	chr2	ENSMUSG00000025816.15	2805.36	1.00811	0.0116561	1.005	0.00718871	0.72052	0.947913	5870987	5895432	protein_coding	MGI:1931071
Anapc2	chr2	ENSMUSG00000026965.12	6297.45	0.992155	-0.0113621	0.995024	-0.0071969	0.719697	0.947913	25272478	25285915	protein_coding	MGI:2139135
Nup210l	chr3	ENSMUSG00000027939.11	76.3896	1.02726	0.0388052	1.00346	0.00498848	0.720719	0.947913	90104132	90212048	protein_coding	MGI:1924845
Slc35a3	chr3	ENSMUSG00000027957.13	806.06	0.985601	-0.020924	0.995052	-0.00715669	0.718909	0.947913	116669470	116712831	protein_coding	MGI:1917648
Tub	chr7	ENSMUSG00000031028.14	12450.7	0.992732	-0.0105233	0.995067	-0.00713461	0.719926	0.947913	108950338	109034460	protein_coding	MGI:2651573
Amigo3	chr9	ENSMUSG00000032593.5	100.372	0.973438	-0.0388389	0.996529	-0.0050161	0.720442	0.947913	108053159	108055701	protein_coding	MGI:2444854
Cdhr4	chr9	ENSMUSG00000032595.10	45.4574	0.95645	-0.0642386	0.997757	-0.00323969	0.720677	0.947913	107992497	107999684	protein_coding	MGI:1916648
Mdga2	chr12	ENSMUSG00000034912.17	2110.91	0.987024	-0.0188431	0.994578	-0.00784299	0.719298	0.947913	66466060	67222549	protein_coding	MGI:2444706
Tcaf1	chr6	ENSMUSG00000036667.14	18280.7	0.991197	-0.0127557	0.994883	-0.00740111	0.720193	0.947913	42668002	42710088	protein_coding	MGI:1914665
Agbl3	chr6	ENSMUSG00000038836.15	422.719	0.984034	-0.0232197	0.995262	-0.00685142	0.719876	0.947913	34780432	34859459	protein_coding	MGI:1923473
Nt5dc1	chr10	ENSMUSG00000039480.14	76.0125	0.973539	-0.0386891	0.996513	-0.00503954	0.720037	0.947913	34288288	34418552	protein_coding	MGI:2442446
Ankib1	chr5	ENSMUSG00000040351.11	2985.29	0.98996	-0.0145582	0.996225	-0.00545674	0.72026	0.947913	3690000	3802925	protein_coding	MGI:1918047
Eif4h	chr5	ENSMUSG00000040731.13	13381.5	0.993432	-0.00950729	0.994021	-0.00865107	0.720614	0.947913	134619721	134639490	protein_coding	MGI:1341822
Maneal	chr4	ENSMUSG00000042763.9	2693.21	0.992751	-0.0104962	0.994844	-0.00745798	0.720475	0.947913	124855239	124862171	protein_coding	MGI:2684896
Zfp867	chr11	ENSMUSG00000054519.8	811.218	0.988596	-0.0165469	0.995797	-0.0060771	0.719775	0.947913	59461197	59472474	protein_coding	MGI:2681848
Fsd1l	chr4	ENSMUSG00000054752.16	3093.52	1.011	0.0157815	1.00535	0.00769658	0.720277	0.947913	53631471	53707009	protein_coding	MGI:2442443
Sec14l3	chr11	ENSMUSG00000054986.13	110.531	0.972555	-0.0401478	0.996573	-0.00495296	0.719602	0.947913	4064841	4077736	protein_coding	MGI:3617848
Gm10382	chr5	ENSMUSG00000072612.3	29.9536	0.957211	-0.0630912	0.997524	-0.00357672	0.720578	0.947913	125389322	125390555	lncRNA	MGI:3647829
Tomm20	chr8	ENSMUSG00000093904.2	10981.6	0.992548	-0.0107908	0.995641	-0.00630277	0.719769	0.947913	126930667	126945844	protein_coding	MGI:1915202
BC085271	chr1	ENSMUSG00000102478.1	30.7335	1.04961	0.0698573	1.00214	0.00308775	0.719144	0.947913	183205071	183206557	transcribed_processed_pseudogene	MGI:3612444
Wnt5b	chr6	ENSMUSG00000030170.14	142.415	1.02169	0.0309555	1.00415	0.00597578	0.721024	0.948226	119432531	119544347	protein_coding	MGI:98959
Rhoa	chr9	ENSMUSG00000007815.13	12347.9	1.00616	0.00886479	1.00457	0.00657784	0.721382	0.94825	108306129	108337934	protein_coding	MGI:1096342
Lrrk1	chr7	ENSMUSG00000015133.17	267.832	0.97751	-0.0328163	0.996229	-0.00545008	0.723619	0.94825	66226912	66388350	protein_coding	MGI:2142227
Canx	chr11	ENSMUSG00000020368.15	20416.8	0.987781	-0.0177363	0.99495	-0.00730472	0.723784	0.94825	50293961	50325673	protein_coding	MGI:88261
Rgs7bp	chr13	ENSMUSG00000021719.9	1535.66	1.01191	0.0170853	1.00519	0.00746731	0.723177	0.94825	104945904	105054930	protein_coding	MGI:106334
Rabl2	chr15	ENSMUSG00000022621.16	2253.05	0.989076	-0.0158462	0.994694	-0.00767486	0.722781	0.94825	89582533	89591923	protein_coding	MGI:1915958
Trem2	chr17	ENSMUSG00000023992.14	134.634	0.973394	-0.038904	0.996794	-0.00463289	0.723226	0.94825	48346401	48354147	protein_coding	MGI:1913150
Ndc80	chr17	ENSMUSG00000024056.10	260.653	0.986073	-0.0202329	0.994921	-0.00734554	0.723489	0.94825	71496100	71526857	protein_coding	MGI:1914302
Fas	chr19	ENSMUSG00000024778.13	33.5294	0.959279	-0.0599779	0.997631	-0.00342247	0.721739	0.94825	34290666	34327772	protein_coding	MGI:95484
Hdgfl3	chr7	ENSMUSG00000025104.13	11335.8	0.992219	-0.0112696	0.993354	-0.00962076	0.723551	0.94825	81881251	81934473	protein_coding	MGI:1352760
Zeb2	chr2	ENSMUSG00000026872.18	7488.21	1.01725	0.0246693	1.00466	0.00670063	0.721272	0.94825	44983632	45117395	protein_coding	MGI:1344407
Nusap1	chr2	ENSMUSG00000027306.15	853.344	0.987198	-0.0185885	0.994804	-0.00751611	0.723339	0.94825	119618298	119651244	protein_coding	MGI:2675669
Tspan2	chr3	ENSMUSG00000027858.13	1045.43	1.01383	0.0198186	1.00505	0.00726095	0.723739	0.94825	102734529	102801513	protein_coding	MGI:1917997
Bag1	chr4	ENSMUSG00000028416.12	5407.45	1.00666	0.00957959	1.00463	0.00667015	0.722333	0.94825	40936398	40948294	protein_coding	MGI:108047
Bnc2	chr4	ENSMUSG00000028487.18	195.979	0.972453	-0.0403	0.996691	-0.00478109	0.723745	0.94825	84275095	84675275	protein_coding	MGI:2443805
Cds1	chr5	ENSMUSG00000029330.8	921.138	0.986667	-0.0193641	0.996214	-0.00547197	0.72233	0.94825	101765130	101823858	protein_coding	MGI:1921846
Tmem106b	chr6	ENSMUSG00000029571.14	4106.52	0.98973	-0.0148934	0.995059	-0.00714631	0.722838	0.94825	13069759	13089269	protein_coding	MGI:1919150
Wdr54	chr6	ENSMUSG00000030032.12	469.802	0.98747	-0.0181915	0.994888	-0.00739351	0.721707	0.94825	83149361	83156397	protein_coding	MGI:1922909
Chl1	chr6	ENSMUSG00000030077.11	24701.4	0.988593	-0.0165516	0.994849	-0.0074501	0.723837	0.94825	103510586	103750211	protein_coding	MGI:1098266
Vps4a	chr8	ENSMUSG00000031913.9	6610.69	0.992282	-0.0111785	0.995079	-0.00711729	0.722604	0.94825	107031222	107045755	protein_coding	MGI:1890520
Chek1	chr9	ENSMUSG00000032113.16	261.802	0.98457	-0.022434	0.995469	-0.00655222	0.722293	0.94825	36708482	36727065	protein_coding	MGI:1202065
Cdc25a	chr9	ENSMUSG00000032477.14	880.285	0.989928	-0.0146041	0.994862	-0.00743202	0.723168	0.94825	109875579	109893895	protein_coding	MGI:103198
Phldb2	chr16	ENSMUSG00000033149.17	549.304	0.979667	-0.0296367	0.995865	-0.00597758	0.721581	0.94825	45746243	45953598	protein_coding	MGI:2444981
Ankmy2	chr12	ENSMUSG00000036188.4	3388.86	1.0085	0.0122166	1.00559	0.0080438	0.721573	0.94825	36157114	36197291	protein_coding	MGI:2144755
Tmem177	chr1	ENSMUSG00000036975.5	656.865	1.01486	0.0212751	1.00486	0.00700127	0.723312	0.94825	119907890	119913208	protein_coding	MGI:1913593
Mindy4	chr6	ENSMUSG00000038022.11	576.418	1.01174	0.016836	1.00515	0.00741541	0.722217	0.94825	55203383	55320222	protein_coding	MGI:3583959
Gdf5	chr2	ENSMUSG00000038259.4	110.88	1.02783	0.039596	1.00349	0.00502327	0.722542	0.94825	155941023	155945367	protein_coding	MGI:95688
Amot	chrX	ENSMUSG00000041688.16	1285.04	1.01548	0.0221591	1.00488	0.00702624	0.721717	0.94825	145446425	145505181	protein_coding	MGI:108440
Ipo11	chr13	ENSMUSG00000042590.17	2362.55	1.00795	0.0114244	1.00515	0.00741072	0.721952	0.94825	106794439	106936958	protein_coding	MGI:2442377
Rab9b	chrX	ENSMUSG00000043463.6	2220.46	1.01509	0.0216066	1.00566	0.00813946	0.722957	0.94825	136858147	136868755	protein_coding	MGI:2442454
Tlr7	chrX	ENSMUSG00000044583.13	42.9191	1.03821	0.0541049	1.00267	0.0038501	0.722114	0.94825	167304929	167330558	protein_coding	MGI:2176882
Cyren	chr6	ENSMUSG00000046806.13	430.043	0.985383	-0.021243	0.995117	-0.00706209	0.721368	0.94825	34871771	34878060	protein_coding	MGI:1925662
Arhgap23	chr11	ENSMUSG00000049807.16	4918.04	1.01093	0.015687	1.00363	0.00522303	0.722586	0.94825	97415533	97502402	protein_coding	MGI:3697726
Rps19bp1	chr15	ENSMUSG00000051518.8	1442.41	1.00956	0.0137274	1.00519	0.00746921	0.722275	0.94825	80260615	80264315	protein_coding	MGI:1913788
Asap2	chr12	ENSMUSG00000052632.16	1928.41	0.991698	-0.0120278	0.994893	-0.00738698	0.722844	0.94825	20990459	21270171	protein_coding	MGI:2685438
Gm8430	chr6	ENSMUSG00000055093.10	187.971	1.03365	0.047745	1.00284	0.00408482	0.723672	0.94825	122456904	122457374	processed_pseudogene	MGI:3645406
Zdhhc8	chr16	ENSMUSG00000060166.6	2832.69	0.991333	-0.0125585	0.994723	-0.00763297	0.723122	0.94825	18220753	18235136	protein_coding	MGI:1338012
Patj	chr4	ENSMUSG00000061859.17	522.493	1.0152	0.0217677	1.00474	0.00682892	0.722457	0.94825	98395785	98719603	protein_coding	MGI:1277960
Bves	chr10	ENSMUSG00000071317.4	83.3344	0.969636	-0.0444852	0.996948	-0.0044103	0.723812	0.94825	45335772	45372479	protein_coding	MGI:1346013
Arfip1	chr3	ENSMUSG00000074513.9	247.323	0.981651	-0.0267176	0.99564	-0.00630379	0.723099	0.94825	84496093	84582625	protein_coding	MGI:1277120
Ripor3	chr2	ENSMUSG00000074577.9	31.4379	0.954912	-0.0665607	0.997863	-0.00308573	0.722674	0.94825	167980164	168010618	protein_coding	MGI:1916803
Rpl35a-ps2	chr1	ENSMUSG00000081214.3	97.6739	1.0354	0.0501906	1.00279	0.00402361	0.723668	0.94825	181241988	181242320	processed_pseudogene	MGI:3705461
Gm15536	chr10	ENSMUSG00000081926.1	353.448	0.98158	-0.0268229	0.995381	-0.00667942	0.721995	0.94825	7038661	7038774	processed_pseudogene	MGI:3782984
Rps15a-ps6	chr11	ENSMUSG00000083022.1	36.368	1.04156	0.0587431	1.00261	0.00375966	0.722099	0.94825	6172644	6173036	processed_pseudogene	MGI:3650298
4932443L11Rik	chr8	ENSMUSG00000086805.9	28.1378	0.957194	-0.0631175	0.997702	-0.00331933	0.72219	0.94825	4162522	4206882	lncRNA	MGI:1926149
B230119M05Rik	chrX	ENSMUSG00000087024.1	34.7313	0.9564	-0.0643134	0.997763	-0.00323045	0.723423	0.94825	134684562	134686462	lncRNA	MGI:1925233
2310034G01Rik	chr19	ENSMUSG00000099655.2	55.628	0.966411	-0.0492906	0.99715	-0.00411775	0.72243	0.94825	46348201	46350302	protein_coding	MGI:1922829
Gm10925	chr1	ENSMUSG00000100862.1	4686.31	1.01538	0.0220192	1.00412	0.00592684	0.721336	0.94825	24613974	24614651	unprocessed_pseudogene	MGI:3809095
Gm42547	chr6	ENSMUSG00000106990.1	204.251	0.983458	-0.0240652	0.995392	-0.00666328	0.723112	0.94825	28211008	28214805	TEC	MGI:5662684
Gm13301	chr4	ENSMUSG00000118434.1	45.759	0.963179	-0.0541247	0.997395	-0.00376311	0.723158	0.94825	42216908	42220148	transcribed_unprocessed_pseudogene	MGI:3707230
Ran	chr5	ENSMUSG00000029430.13	14850.3	1.00778	0.0111785	1.00529	0.00760659	0.723939	0.948309	129020069	129024323	protein_coding	MGI:1333112
Tpst2	chr5	ENSMUSG00000029344.14	832.228	1.0094	0.0134917	1.00516	0.00743125	0.724237	0.948624	112276691	112315361	protein_coding	MGI:1309516
Srgap1	chr10	ENSMUSG00000020121.15	7400.03	1.01288	0.018463	1.00507	0.00730076	0.724317	0.948654	121780991	122047315	protein_coding	MGI:2152936
Adgra2	chr8	ENSMUSG00000031486.15	1013.12	0.971262	-0.0420671	0.996854	-0.00454516	0.724472	0.948783	27085583	27123436	protein_coding	MGI:1925810
Camta1	chr4	ENSMUSG00000014592.20	13086.9	0.988581	-0.0165691	0.994901	-0.00737474	0.724572	0.948838	150917322	151861876	protein_coding	MGI:2140230
Daw1	chr1	ENSMUSG00000053161.16	99.8927	1.03878	0.0548954	1.00249	0.00358722	0.724732	0.948899	83159752	83210574	protein_coding	MGI:1923089
B020010K11Rik	chr18	ENSMUSG00000118057.1	27.2579	0.946795	-0.0788765	0.998153	-0.00266678	0.724706	0.948899	82336250	82361600	lncRNA	MGI:3612155
Ick	chr9	ENSMUSG00000009828.15	4690.19	0.991065	-0.012948	0.995863	-0.00598102	0.726354	0.948935	78109192	78172107	protein_coding	MGI:1934157
Coa3	chr11	ENSMUSG00000017188.3	3741.9	1.00926	0.0132949	1.00512	0.00737467	0.72494	0.948935	101277968	101279114	protein_coding	MGI:1098757
Hsf2	chr10	ENSMUSG00000019878.8	2455.81	0.991511	-0.0122992	0.995471	-0.00654813	0.72513	0.948935	57486385	57513135	protein_coding	MGI:96239
Fam241b	chr10	ENSMUSG00000020083.13	3494.52	1.00604	0.00868159	1.00411	0.00592113	0.726415	0.948935	62107655	62143920	protein_coding	MGI:1917144
Rps6ka5	chr12	ENSMUSG00000021180.9	1287.96	0.988318	-0.0169522	0.995034	-0.00718199	0.726207	0.948935	100548439	100726983	protein_coding	MGI:1920336
Ddx4	chr13	ENSMUSG00000021758.14	86.6222	0.97177	-0.0413136	0.996809	-0.00461105	0.725713	0.948935	112598333	112652475	protein_coding	MGI:102670
Hdhd2	chr18	ENSMUSG00000025421.15	764.588	0.991122	-0.0128659	0.994918	-0.00735082	0.72592	0.948935	76944092	76975307	protein_coding	MGI:1924237
Vamp4	chr1	ENSMUSG00000026696.15	2477.53	0.992198	-0.0112999	0.995014	-0.00721199	0.725546	0.948935	162570515	162599084	protein_coding	MGI:1858730
Stxbp1	chr2	ENSMUSG00000026797.16	26625.4	1.00884	0.0126984	1.00709	0.0101896	0.725099	0.948935	32787602	32847245	protein_coding	MGI:107363
Zmynd19	chr2	ENSMUSG00000026974.11	3058.38	1.00842	0.0121018	1.00513	0.00738132	0.724986	0.948935	24949792	24962075	protein_coding	MGI:1914437
Nbea	chr3	ENSMUSG00000027799.12	12551.4	0.987472	-0.0181881	0.994999	-0.00723283	0.725877	0.948935	55625195	56183701	protein_coding	MGI:1347075
Prkcz	chr4	ENSMUSG00000029053.16	6117.29	0.993699	-0.00911981	0.995434	-0.00660228	0.726163	0.948935	155260129	155361361	protein_coding	MGI:97602
Msl3	chrX	ENSMUSG00000031358.17	1026.17	0.990425	-0.0138806	0.994967	-0.00727913	0.726135	0.948935	168654117	168673898	protein_coding	MGI:1341851
Dapk3	chr10	ENSMUSG00000034974.13	2179.9	1.01081	0.0155088	1.0053	0.00762617	0.725925	0.948935	81183005	81193197	protein_coding	MGI:1203520
Fzd8	chr18	ENSMUSG00000036904.6	736.37	0.987238	-0.0185301	0.995057	-0.00714841	0.72641	0.948935	9212163	9218136	protein_coding	MGI:108460
Gpatch2	chr1	ENSMUSG00000039210.16	841.632	0.990765	-0.0133853	0.994831	-0.00747722	0.725184	0.948935	187215508	187351704	protein_coding	MGI:1915019
Stk32a	chr18	ENSMUSG00000039954.9	241.252	1.02348	0.0334865	1.00381	0.00548533	0.725052	0.948935	43207583	43318682	protein_coding	MGI:2442403
Simc1	chr13	ENSMUSG00000043183.18	1690.89	1.01197	0.0171721	1.00464	0.00667475	0.725613	0.948935	54503779	54551290	protein_coding	MGI:2442599
Ccdc66	chr14	ENSMUSG00000046753.10	797.85	0.98847	-0.0167309	0.994907	-0.00736669	0.726131	0.948935	27481090	27508460	protein_coding	MGI:2443639
Tprn	chr2	ENSMUSG00000048707.9	669.879	1.01235	0.0177107	1.00499	0.00718039	0.726316	0.948935	25262618	25269885	protein_coding	MGI:2139535
Aph1c	chr9	ENSMUSG00000053040.13	194.206	1.02052	0.0293008	1.00403	0.0058068	0.725684	0.948935	66814994	66834726	protein_coding	MGI:1915568
Zfp706	chr15	ENSMUSG00000062397.8	10730.9	1.00699	0.0100502	1.00472	0.00679414	0.726045	0.948935	36997027	37007773	protein_coding	MGI:1915286
Col28a1	chr6	ENSMUSG00000068794.7	74.814	1.0298	0.0423666	1.00314	0.00452397	0.725862	0.948935	7997808	8192617	protein_coding	MGI:2685312
Gm14207	chr2	ENSMUSG00000074912.10	23.3278	1.05628	0.078989	1.00181	0.00261463	0.725719	0.948935	119321187	119326194	lncRNA	MGI:3649550
Brip1os	chr11	ENSMUSG00000085208.3	1687.32	0.991219	-0.0127238	0.994956	-0.00729473	0.726214	0.948935	86201370	86304443	lncRNA	MGI:1921288
E130102H24Rik	chr4	ENSMUSG00000086782.2	147.641	0.973657	-0.038515	0.996609	-0.00489997	0.725271	0.948935	101346531	101356735	lncRNA	MGI:1925116
6030442K20Rik	chr1	ENSMUSG00000097760.2	32.867	0.956482	-0.0641907	0.997772	-0.00321791	0.726152	0.948935	132466433	132477064	lncRNA	MGI:1925126
Gm44560	chr7	ENSMUSG00000108880.1	47.6308	0.962597	-0.0549956	0.99751	-0.00359674	0.726182	0.948935	59286052	59289166	TEC	MGI:5753136
Gm49870	chr17	ENSMUSG00000117335.1	27.5858	1.05004	0.0704433	1.00206	0.00297002	0.72558	0.948935	65885633	65887027	lncRNA	MGI:6270545
Ccdc93	chr1	ENSMUSG00000026339.18	1706.47	0.987915	-0.0175405	0.994775	-0.00755825	0.726519	0.948935	121431049	121506460	protein_coding	MGI:1918079
Med14	chrX	ENSMUSG00000064127.13	2930.38	0.99172	-0.0119951	0.995233	-0.00689306	0.726529	0.948935	12675369	12762073	protein_coding	MGI:1349442
Cry1	chr10	ENSMUSG00000020038.10	1419.23	1.0095	0.0136348	1.00532	0.00765037	0.726682	0.949	85131700	85185064	protein_coding	MGI:1270841
Naa10	chrX	ENSMUSG00000031388.14	1885.33	0.991257	-0.0126685	0.994944	-0.00731328	0.726693	0.949	73916873	73921944	protein_coding	MGI:1915255
Gm6740	chr14	ENSMUSG00000115785.1	72.8021	1.02676	0.0381013	1.00342	0.00493021	0.726868	0.949153	52860985	52862752	TEC	MGI:3643503
Sfxn2	chr19	ENSMUSG00000025036.7	554.069	1.01845	0.026381	1.00408	0.00587033	0.727051	0.949169	46573365	46598066	protein_coding	MGI:2137678
Casp3	chr8	ENSMUSG00000031628.9	14904.2	0.992257	-0.011214	0.994033	-0.00863433	0.727019	0.949169	46617291	46639689	protein_coding	MGI:107739
Aktip	chr8	ENSMUSG00000031667.16	4398.14	1.00793	0.0114024	1.00508	0.00731457	0.727028	0.949169	91111784	91199976	protein_coding	MGI:3693832
Slc16a7	chr10	ENSMUSG00000020102.15	1537.25	1.01271	0.0182186	1.00452	0.00650656	0.727424	0.949271	125219270	125389465	protein_coding	MGI:1330284
Hsp90aa1	chr12	ENSMUSG00000021270.13	33167.6	0.993078	-0.0100208	0.995279	-0.00682699	0.727509	0.949271	110690605	110702728	protein_coding	MGI:96250
Gin1	chr1	ENSMUSG00000026333.14	326.5	1.01675	0.0239651	1.0047	0.00676852	0.727374	0.949271	97770172	97793709	protein_coding	MGI:2182036
Dok5	chr2	ENSMUSG00000027560.4	2719.77	0.98613	-0.0201501	0.995278	-0.00682785	0.727326	0.949271	170731807	170879769	protein_coding	MGI:1924079
Bcor	chrX	ENSMUSG00000040363.15	2361.72	0.989469	-0.0152739	0.994143	-0.00847496	0.727586	0.949271	12036740	12160355	protein_coding	MGI:1918708
Alkbh2	chr5	ENSMUSG00000044339.12	243.627	0.984949	-0.0218795	0.995124	-0.00705241	0.727234	0.949271	114123926	114128218	protein_coding	MGI:2141032
1700086L19Rik	chr12	ENSMUSG00000071265.10	380.127	1.01595	0.0228318	1.00479	0.00688757	0.727386	0.949271	74284242	74295945	transcribed_unitary_pseudogene	MGI:1921534
Gm20646	chr1	ENSMUSG00000093436.6	59.6967	0.963888	-0.0530631	0.997387	-0.00377511	0.727556	0.949271	42694925	42744791	lncRNA	MGI:5313093
Mms19	chr19	ENSMUSG00000025159.8	2196.7	0.988728	-0.0163539	0.994839	-0.0074655	0.72794	0.949285	41941086	41981157	protein_coding	MGI:1919449
Fam126a	chr5	ENSMUSG00000028995.14	3968.57	0.992926	-0.0102417	0.995244	-0.00687753	0.7279	0.949285	23915276	24030690	protein_coding	MGI:2149839
Paics	chr5	ENSMUSG00000029247.17	7144.19	1.0068	0.00978033	1.00482	0.00693987	0.727832	0.949285	76951307	76967509	protein_coding	MGI:1914304
Os9	chr10	ENSMUSG00000040462.13	5988.8	0.986189	-0.0200643	0.995369	-0.00669691	0.727901	0.949285	127095650	127121131	protein_coding	MGI:1924301
Ywhaq	chr12	ENSMUSG00000076432.13	27853.9	1.00668	0.00961208	1.00403	0.00580295	0.727891	0.949285	21390071	21417637	protein_coding	MGI:891963
Gm15879	chr16	ENSMUSG00000084790.1	232.896	0.982285	-0.0257861	0.995544	-0.00644325	0.727752	0.949285	4032839	4037847	lncRNA	MGI:3802012
Tmx1	chr12	ENSMUSG00000021072.12	4175.55	1.00839	0.0120535	1.00527	0.00758722	0.728035	0.949335	70453095	70468040	protein_coding	MGI:1919986
Psmd8	chr7	ENSMUSG00000030591.17	8298.96	0.993262	-0.00975387	0.995985	-0.00580473	0.728343	0.949365	29174188	29180701	protein_coding	MGI:1888669
Dstyk	chr1	ENSMUSG00000042046.15	1135.79	0.988514	-0.0166674	0.995025	-0.00719462	0.728251	0.949365	132417555	132466958	protein_coding	MGI:1925064
Zfp637	chr6	ENSMUSG00000059689.15	2557.53	0.989643	-0.0150194	0.994988	-0.00724948	0.728143	0.949365	117841180	117845956	protein_coding	MGI:2448537
Sars	chr3	ENSMUSG00000068739.13	10740	1.00793	0.0113932	1.00494	0.00710518	0.72832	0.949365	108424865	108445209	protein_coding	MGI:102809
Gm45151	chr7	ENSMUSG00000108736.1	59.3851	1.03242	0.0460298	1.00293	0.00422568	0.728183	0.949365	116543656	116545755	lncRNA	MGI:5753727
Fstl3	chr10	ENSMUSG00000020325.10	72.9366	0.958676	-0.0608848	0.997772	-0.00321728	0.728489	0.94948	79777272	79782630	protein_coding	MGI:1890391
Mrps18c	chr5	ENSMUSG00000016833.14	1002.59	0.98922	-0.0156361	0.994543	-0.0078942	0.728552	0.949488	100798627	100804471	protein_coding	MGI:1915985
Csnk1g2	chr10	ENSMUSG00000003345.16	5705.57	1.00721	0.0103691	1.00457	0.00657958	0.730121	0.949564	80622838	80640749	protein_coding	MGI:1920014
Ncstn	chr1	ENSMUSG00000003458.12	4043.85	0.991922	-0.0117008	0.995152	-0.00701156	0.729563	0.949564	172066013	172082795	protein_coding	MGI:1891700
Rnf215	chr11	ENSMUSG00000003581.14	1974.71	0.989906	-0.0146361	0.994956	-0.00729562	0.728864	0.949564	4135202	4141172	protein_coding	MGI:1918923
Ywhah	chr5	ENSMUSG00000018965.11	21175	0.99334	-0.00964089	0.996687	-0.00478732	0.729756	0.949564	33018816	33027966	protein_coding	MGI:109194
Rock2	chr12	ENSMUSG00000020580.10	2846.5	0.992171	-0.0113393	0.994855	-0.00744192	0.730477	0.949564	16894895	16987823	protein_coding	MGI:107926
Ahrr	chr13	ENSMUSG00000021575.16	130.387	0.97948	-0.0299121	0.996117	-0.00561234	0.730141	0.949564	74211118	74292331	protein_coding	MGI:1333776
Fezf2	chr14	ENSMUSG00000021743.6	1597.19	0.967504	-0.0476605	0.997329	-0.00385863	0.729845	0.949564	12342094	12348189	protein_coding	MGI:1859823
Gpx8	chr13	ENSMUSG00000021760.5	822.133	0.98677	-0.0192144	0.995184	-0.00696486	0.729785	0.949564	113042753	113046410	protein_coding	MGI:1916840
Cdhr1	chr14	ENSMUSG00000021803.10	1800.31	1.0412	0.0582423	1.0022	0.00317325	0.729658	0.949564	37077857	37098347	protein_coding	MGI:2157782
Sdf2l1	chr16	ENSMUSG00000022769.9	583.822	0.98263	-0.0252801	0.995606	-0.00635295	0.730885	0.949564	17130138	17132383	protein_coding	MGI:2149842
Dtwd1	chr2	ENSMUSG00000023330.12	394.328	1.01649	0.0235966	1.00436	0.00628104	0.72953	0.949564	126152141	126165279	protein_coding	MGI:1916435
Zfp51	chr17	ENSMUSG00000023892.8	379.158	1.01507	0.0215725	1.00473	0.00681292	0.730706	0.949564	21450374	21465587	protein_coding	MGI:99198
Elk4	chr1	ENSMUSG00000026436.15	439.054	1.01511	0.0216339	1.0053	0.00763309	0.730475	0.949564	132007607	132032612	protein_coding	MGI:102853
Lamp5	chr2	ENSMUSG00000027270.14	647.732	1.09085	0.125457	1.00109	0.0015764	0.729587	0.949564	136052239	136069917	protein_coding	MGI:1923411
Rab35	chr5	ENSMUSG00000029518.15	4761.42	1.00884	0.0126937	1.00497	0.00715733	0.728833	0.949564	115631908	115647736	protein_coding	MGI:1924657
Pcolce	chr5	ENSMUSG00000029718.14	441.513	1.02475	0.0352745	1.0035	0.00503768	0.730362	0.949564	137605103	137613784	protein_coding	MGI:105099
Cetn2	chrX	ENSMUSG00000031347.12	1789.54	1.00913	0.0131149	1.00527	0.00758809	0.729568	0.949564	72913532	72918411	protein_coding	MGI:1347085
Abraxas1	chr5	ENSMUSG00000035234.18	263.489	0.981746	-0.026578	0.9958	-0.00607212	0.730628	0.949564	100805192	100820965	protein_coding	MGI:1917931
Pmch	chr10	ENSMUSG00000035383.7	215.351	0.971716	-0.0413939	0.997832	-0.00313095	0.728745	0.949564	88091072	88092375	protein_coding	MGI:97629
Clic4	chr4	ENSMUSG00000037242.8	4315.34	1.01026	0.0147195	1.0057	0.00819486	0.730568	0.949564	135213969	135272814	protein_coding	MGI:1352754
Ovca2	chr11	ENSMUSG00000038268.4	567.608	0.988149	-0.0171989	0.995036	-0.00717885	0.729057	0.949564	75175942	75178835	protein_coding	MGI:2179725
Gm9774	chr3	ENSMUSG00000042165.8	93.5744	0.976758	-0.0339267	0.996411	-0.00518725	0.730556	0.949564	92428032	92429423	protein_coding	MGI:3642386
Fam124b	chr1	ENSMUSG00000043230.2	42.9161	0.962017	-0.0558665	0.997545	-0.00354566	0.729398	0.949564	80198706	80218473	protein_coding	MGI:3026880
Col6a3	chr1	ENSMUSG00000048126.16	952.775	1.03684	0.0521901	1.00261	0.00376173	0.729117	0.949564	90765923	90843971	protein_coding	MGI:88461
Gm5160	chr18	ENSMUSG00000055795.6	81.1795	0.97367	-0.0384958	0.997406	-0.0037466	0.730469	0.949564	14424868	14425303	processed_pseudogene	MGI:3648528
Zfp677	chr17	ENSMUSG00000062743.9	210.533	1.01751	0.0250422	1.00466	0.0067053	0.729349	0.949564	21383748	21399265	protein_coding	MGI:3053207
Siva1	chr12	ENSMUSG00000064326.13	561.704	0.988207	-0.0171149	0.995109	-0.00707399	0.730728	0.949564	112644679	112649149	protein_coding	MGI:1353606
Uqcc3	chr19	ENSMUSG00000071654.6	775.586	0.987354	-0.0183611	0.995143	-0.00702463	0.730895	0.949564	8880014	8880923	protein_coding	MGI:2147553
Haus5	chr7	ENSMUSG00000078762.10	126.011	0.977711	-0.0325194	0.996297	-0.0053522	0.730248	0.949564	30653711	30664994	protein_coding	MGI:1919159
Gm13456	chr2	ENSMUSG00000082536.1	1093.99	0.988259	-0.0170386	0.995059	-0.00714585	0.730722	0.949564	40555752	40557116	processed_pseudogene	MGI:3651389
Gm14133	chr2	ENSMUSG00000087029.1	36.2606	1.04877	0.0686931	1.00199	0.00286768	0.730254	0.949564	149743927	149798743	lncRNA	MGI:3651594
Gm6483	chr8	ENSMUSG00000087153.8	199.966	1.01808	0.0258499	1.00428	0.00616465	0.730854	0.949564	19682449	19697736	unprocessed_pseudogene	MGI:3644574
2810001G20Rik	chr11	ENSMUSG00000087497.7	694.525	1.01007	0.0144559	1.00488	0.00701747	0.730857	0.949564	64079484	64083259	lncRNA	MGI:1913706
Zfp712	chr13	ENSMUSG00000090641.2	545.1	1.01588	0.022736	1.0046	0.00662514	0.729804	0.949564	67038596	67061170	protein_coding	MGI:1925501
Gm20515	chr3	ENSMUSG00000092242.1	53.1088	1.03997	0.0565453	1.00241	0.00347382	0.729915	0.949564	34427373	34435097	lncRNA	MGI:5141980
Scnm1	chr3	ENSMUSG00000092607.9	1490.61	1.00985	0.0141382	1.00505	0.00726882	0.730642	0.949564	95129536	95134011	protein_coding	MGI:1341284
Gm5835	chr1	ENSMUSG00000101795.2	25.74	1.04683	0.0660333	1.00211	0.00304489	0.729453	0.949564	143093347	143094616	processed_pseudogene	MGI:3643957
Gm38077	chr9	ENSMUSG00000104344.1	73.3728	1.03077	0.0437294	1.003	0.00431853	0.730333	0.949564	105064777	105068021	TEC	MGI:5611305
4930431P19Rik	chr7	ENSMUSG00000109147.1	105.527	1.02273	0.0324232	1.00373	0.0053748	0.730058	0.949564	109752320	109755278	transcribed_processed_pseudogene	MGI:1921136
Gm50455	chr17	ENSMUSG00000118071.1	58.2019	1.03181	0.0451711	1.00294	0.00422928	0.730168	0.949564	31562782	31565692	lncRNA	MGI:6324718
Ssbp2	chr13	ENSMUSG00000003992.15	6503.27	0.988735	-0.0163446	0.994771	-0.00756431	0.730972	0.949589	91460283	91703429	protein_coding	MGI:1914220
Snord64	chr7	ENSMUSG00000077191.1	37.3954	1.05429	0.0762715	1.00178	0.00256986	0.731045	0.94961	59978808	59978874	snoRNA	MGI:3819546
Tsacc	chr3	ENSMUSG00000010538.14	62.9249	0.961226	-0.0570525	0.997674	-0.00335996	0.731294	0.949797	88282757	88296999	protein_coding	MGI:1924177
Enoph1	chr5	ENSMUSG00000029326.13	1897.41	1.00863	0.0123997	1.00504	0.00724851	0.731303	0.949797	100039985	100068760	protein_coding	MGI:1915120
Nat9	chr11	ENSMUSG00000015542.17	481.105	0.985956	-0.0204054	0.995456	-0.00657036	0.732174	0.949904	115182832	115187859	protein_coding	MGI:1913426
Ncor1	chr11	ENSMUSG00000018501.17	9382.04	1.00859	0.0123347	1.0009	0.00129914	0.731942	0.949904	62316426	62458541	protein_coding	MGI:1349717
Calm3	chr7	ENSMUSG00000019370.10	66611	1.00615	0.00884741	1.00447	0.00643422	0.732286	0.949904	16915379	16924114	protein_coding	MGI:103249
Rfx4	chr10	ENSMUSG00000020037.15	692.379	0.982797	-0.0250348	0.995683	-0.00624165	0.732306	0.949904	84756062	84906538	protein_coding	MGI:1918387
Wrnip1	chr13	ENSMUSG00000021400.8	2663.5	0.993179	-0.00987379	0.993486	-0.00942851	0.732099	0.949904	32802038	32822609	protein_coding	MGI:1926153
Psmd1	chr1	ENSMUSG00000026229.17	8557.89	0.993896	-0.00883356	0.995558	-0.00642321	0.731678	0.949904	86064387	86139151	protein_coding	MGI:1917497
Hdac1	chr4	ENSMUSG00000028800.15	2451.68	1.00781	0.0112193	1.00492	0.00708254	0.732067	0.949904	129516104	129542713	protein_coding	MGI:108086
Mzf1	chr7	ENSMUSG00000030380.17	356.348	0.982859	-0.0249431	0.995619	-0.00633495	0.731541	0.949904	13042303	13054764	protein_coding	MGI:107457
Rpap2	chr5	ENSMUSG00000033773.14	996.646	1.00985	0.0141457	1.00556	0.00800621	0.732529	0.949904	107597373	107661838	protein_coding	MGI:2141142
Arid5a	chr1	ENSMUSG00000037447.16	139.972	1.02385	0.0340083	1.00357	0.00514112	0.732382	0.949904	36307733	36324029	protein_coding	MGI:2443039
Uqcrfs1	chr13	ENSMUSG00000038462.3	5124.56	0.993437	-0.00949894	0.995439	-0.006595	0.732247	0.949904	30540308	30545362	protein_coding	MGI:1913944
Tbce	chr13	ENSMUSG00000039233.12	2201.45	0.986035	-0.020289	0.995299	-0.00679815	0.732202	0.949904	13997949	14039638	protein_coding	MGI:1917680
Ckap2l	chr2	ENSMUSG00000048327.6	726.843	0.986082	-0.0202199	0.995427	-0.00661211	0.732477	0.949904	129268210	129297212	protein_coding	MGI:1917716
Fxyd2	chr9	ENSMUSG00000059412.7	239.387	1.01866	0.0266742	1.00408	0.0058801	0.732332	0.949904	45399669	45410278	protein_coding	MGI:1195260
Fv1	chr4	ENSMUSG00000070583.1	332.202	0.984641	-0.0223302	0.995441	-0.00659158	0.731489	0.949904	147868979	147870358	protein_coding	MGI:95595
Gm2897	chr14	ENSMUSG00000079410.4	132.598	1.02341	0.03338	1.00367	0.00528857	0.73246	0.949904	3049285	3076840	protein_coding	MGI:3781075
Gm22392	chr15	ENSMUSG00000094551.1	22.9537	0.94573	-0.0805003	0.998296	-0.00246011	0.732429	0.949904	44432595	44432701	snRNA	MGI:5452169
Gm43254	chr3	ENSMUSG00000105957.1	127.114	0.976099	-0.0349004	0.996521	-0.00502855	0.731767	0.949904	133307518	133310008	lncRNA	MGI:5663391
Gm48957	chr15	ENSMUSG00000115729.1	642.496	0.987272	-0.0184802	0.995146	-0.00701982	0.731698	0.949904	25415022	25464362	lncRNA	MGI:6118287
Gm50163	chr18	ENSMUSG00000118030.1	52.5273	1.03277	0.0465179	1.00282	0.00406813	0.73168	0.949904	35584519	35598573	lncRNA	MGI:6302925
Ift43	chr12	ENSMUSG00000007867.9	542.401	0.98336	-0.0242082	0.995416	-0.00662828	0.732715	0.949998	86082541	86162459	protein_coding	MGI:1923661
Med1	chr11	ENSMUSG00000018160.15	3397.05	0.991962	-0.0116437	0.995176	-0.00697707	0.732709	0.949998	98152154	98193293	protein_coding	MGI:1100846
Zfp324	chr7	ENSMUSG00000004500.9	1470.34	1.00906	0.0130052	1.00564	0.00810741	0.73335	0.950012	12965838	12974236	protein_coding	MGI:2444641
Exoc3l2	chr7	ENSMUSG00000011263.16	38.3223	1.04316	0.0609647	1.00222	0.00320092	0.732857	0.950012	19463331	19496762	protein_coding	MGI:1921713
Aldh1a3	chr7	ENSMUSG00000015134.15	112.302	1.03167	0.0449764	1.00281	0.00404989	0.733275	0.950012	66390890	66427517	protein_coding	MGI:1861722
Ndufs1	chr1	ENSMUSG00000025968.16	4588.55	0.993749	-0.00904712	0.995532	-0.00646017	0.733394	0.950012	63143596	63176833	protein_coding	MGI:2443241
Lyrm1	chr7	ENSMUSG00000030922.12	377.658	1.01475	0.0211208	1.00453	0.00652352	0.73336	0.950012	119895861	119956963	protein_coding	MGI:1921169
Idh3a	chr9	ENSMUSG00000032279.11	5875.23	1.00695	0.00998958	1.00464	0.00667666	0.733369	0.950012	54586334	54604661	protein_coding	MGI:1915084
Map9	chr3	ENSMUSG00000033900.13	10535.8	1.01104	0.0158392	1.0049	0.00704833	0.733526	0.950012	82358044	82395268	protein_coding	MGI:2442208
Asb16	chr11	ENSMUSG00000034768.4	101.174	0.978336	-0.0315975	0.996519	-0.00503055	0.733479	0.950012	102268743	102279462	protein_coding	MGI:2654437
Bri3	chr5	ENSMUSG00000047843.16	2568.67	1.00977	0.0140289	1.00525	0.00755191	0.732823	0.950012	144244437	144446757	protein_coding	MGI:1933174
2310022A10Rik	chr7	ENSMUSG00000049643.15	1431.86	1.00948	0.0136176	1.00495	0.00712714	0.733507	0.950012	27553233	27582099	protein_coding	MGI:1913617
Gpr3	chr4	ENSMUSG00000049649.8	65.5675	1.02662	0.0378982	1.00352	0.00506236	0.733397	0.950012	133209340	133212536	protein_coding	MGI:101908
Srpk2	chr5	ENSMUSG00000062604.11	8727.04	0.99261	-0.0107008	0.995184	-0.00696511	0.733154	0.950012	23503264	23684617	protein_coding	MGI:1201408
Gm9866	chr12	ENSMUSG00000094002.3	736.297	0.986415	-0.0197333	0.995193	-0.00695235	0.733	0.950012	27050950	27160633	lncRNA	MGI:3643118
Gm49449	chr15	ENSMUSG00000116494.1	49.6433	1.03509	0.04976	1.00264	0.00380205	0.733093	0.950012	98942550	98943665	TEC	MGI:6155099
Emc10	chr7	ENSMUSG00000008140.18	7489.83	0.991038	-0.0129874	0.99569	-0.00623102	0.733712	0.950079	44489937	44496529	protein_coding	MGI:1916933
Angel1	chr12	ENSMUSG00000021257.14	542.747	0.989942	-0.0145842	0.994882	-0.00740243	0.733749	0.950079	86700502	86726460	protein_coding	MGI:1915987
Car2	chr3	ENSMUSG00000027562.12	713.045	0.980845	-0.0279024	0.996189	-0.00550892	0.733727	0.950079	14886273	14900770	protein_coding	MGI:88269
Mettl2	chr11	ENSMUSG00000020691.13	966.758	1.00826	0.0118615	1.00469	0.00674646	0.733861	0.95015	105126425	105140394	protein_coding	MGI:1289171
Slc1a2	chr2	ENSMUSG00000005089.15	6738.55	1.01431	0.0204963	1.0045	0.0064752	0.734111	0.950322	102658659	102790784	protein_coding	MGI:101931
Kctd5	chr17	ENSMUSG00000016946.6	3216.28	1.00747	0.0107338	1.00478	0.00687659	0.734147	0.950322	24047734	24073485	protein_coding	MGI:1916509
Gsk3b	chr16	ENSMUSG00000022812.14	12690.7	1.01037	0.0148876	1.00388	0.00559201	0.734247	0.950322	38089001	38246084	protein_coding	MGI:1861437
Chsy1	chr7	ENSMUSG00000032640.10	1936.3	0.990771	-0.0133759	0.995547	-0.00643805	0.734326	0.950322	66109515	66173798	protein_coding	MGI:2681120
Olig3	chr10	ENSMUSG00000045591.6	32.0103	0.951324	-0.0719916	0.998186	-0.0026201	0.734389	0.950322	19356533	19358604	protein_coding	MGI:2149955
Gm527	chr12	ENSMUSG00000047227.5	194.441	0.983562	-0.0239114	0.996173	-0.00553171	0.734394	0.950322	64917906	64924592	protein_coding	MGI:2685373
Med18	chr4	ENSMUSG00000066042.4	385.779	0.985607	-0.0209159	0.995433	-0.00660431	0.734289	0.950322	132458731	132463921	protein_coding	MGI:1914469
Ttc5	chr14	ENSMUSG00000006288.8	3795.77	0.993457	-0.00946991	0.995464	-0.00655867	0.735146	0.950524	50765415	50785519	protein_coding	MGI:2683584
Hnrnph3	chr10	ENSMUSG00000020069.16	3696.49	0.985589	-0.0209416	0.995359	-0.00671143	0.735143	0.950524	63014664	63024217	protein_coding	MGI:1926462
Slc38a4	chr15	ENSMUSG00000022464.14	211.794	0.974444	-0.0373493	0.996752	-0.00469378	0.735148	0.950524	96994820	97055956	protein_coding	MGI:1916604
Flnb	chr14	ENSMUSG00000025278.9	2260.16	0.986785	-0.0191926	0.995252	-0.00686674	0.734974	0.950524	7817957	7951588	protein_coding	MGI:2446089
Mkln1	chr6	ENSMUSG00000025609.15	3510.75	1.00527	0.00757952	1.00411	0.00591872	0.735426	0.950524	31398735	31516811	protein_coding	MGI:1351638
Ptges2	chr2	ENSMUSG00000026820.5	2158.02	0.992447	-0.0109378	0.995295	-0.00680394	0.735037	0.950524	32395896	32405772	protein_coding	MGI:1917592
Ppp1r8	chr4	ENSMUSG00000028882.13	3429.81	0.994051	-0.00860834	0.995521	-0.00647675	0.734828	0.950524	132826929	132843169	protein_coding	MGI:2140494
Mettl9	chr7	ENSMUSG00000030876.7	5051.56	0.992931	-0.0102339	0.995337	-0.0067437	0.735518	0.950524	121034445	121078329	protein_coding	MGI:1914862
Ddx19b	chr8	ENSMUSG00000033658.16	1106.94	0.98966	-0.0149953	0.995102	-0.00708435	0.735522	0.950524	111003188	111031751	protein_coding	MGI:2148251
Susd4	chr1	ENSMUSG00000038576.15	3333.95	0.991357	-0.012524	0.995073	-0.0071257	0.734876	0.950524	182763860	182896591	protein_coding	MGI:2138351
Cercam	chr2	ENSMUSG00000039787.13	752.715	1.01302	0.0186683	1.00471	0.00677222	0.735421	0.950524	29869164	29882840	protein_coding	MGI:2139134
Inpp5f	chr7	ENSMUSG00000042105.18	25978.6	1.01091	0.0156497	1.00494	0.00711567	0.735387	0.950524	128611328	128696425	protein_coding	MGI:2141867
Bend6	chr1	ENSMUSG00000042182.16	6293.95	0.992829	-0.0103831	0.995255	-0.00686203	0.734736	0.950524	33852052	33907816	protein_coding	MGI:2444572
Bsx	chr9	ENSMUSG00000054360.4	78.547	1.04953	0.0697425	1.0019	0.00273508	0.734879	0.950524	40874127	40880057	protein_coding	MGI:2669849
Mrps36	chr13	ENSMUSG00000061474.11	1069.23	1.00877	0.0126027	1.00456	0.00656566	0.735278	0.950524	100735955	100744659	protein_coding	MGI:1913378
Hpse2	chr19	ENSMUSG00000074852.4	29.4329	1.04629	0.0652782	1.00205	0.00294986	0.735076	0.950524	42786539	43388355	protein_coding	MGI:2685814
Gm23201	chr2	ENSMUSG00000077565.1	29.6089	1.05645	0.0792283	1.00168	0.00242207	0.735252	0.950524	167064998	167065086	snoRNA	MGI:5452978
Idh3g	chrX	ENSMUSG00000002010.17	5196.43	0.99072	-0.0134507	0.994852	-0.00744568	0.736937	0.950685	73778963	73786897	protein_coding	MGI:1099463
Nars2	chr7	ENSMUSG00000018995.12	507.561	0.98805	-0.0173438	0.99515	-0.00701461	0.739567	0.950685	96951505	97064758	protein_coding	MGI:2142075
Fis1	chr5	ENSMUSG00000019054.13	5717.63	0.993618	-0.00923701	0.995508	-0.00649512	0.73924	0.950685	136953275	136966234	protein_coding	MGI:1913687
Plek	chr11	ENSMUSG00000020120.15	350.904	1.01348	0.0193142	1.00458	0.0065923	0.739067	0.950685	16971206	17052381	protein_coding	MGI:1860485
Tmbim4	chr10	ENSMUSG00000020225.10	828.187	1.00887	0.0127469	1.00497	0.00714916	0.73612	0.950685	120201590	120224917	protein_coding	MGI:1915462
Amz2	chr11	ENSMUSG00000020610.17	9552.55	1.00744	0.0106941	1.00474	0.00682009	0.736699	0.950685	109425946	109452813	protein_coding	MGI:104837
Blmh	chr11	ENSMUSG00000020840.10	4986.22	0.993429	-0.00951071	0.995628	-0.0063208	0.737628	0.950685	76924809	76987379	protein_coding	MGI:1345186
Plek2	chr12	ENSMUSG00000021118.7	97.7966	1.02313	0.0329875	1.00348	0.00501095	0.739936	0.950685	78888691	78906964	protein_coding	MGI:1351466
Numb	chr12	ENSMUSG00000021224.15	619.587	0.988009	-0.0174043	0.995425	-0.00661539	0.739806	0.950685	83794034	83921934	protein_coding	MGI:107423
Plau	chr14	ENSMUSG00000021822.3	84.916	1.03263	0.0463293	1.00268	0.00385927	0.739741	0.950685	20836660	20843385	protein_coding	MGI:97611
Pdzd2	chr15	ENSMUSG00000022197.16	1428.45	0.98615	-0.0201213	0.995173	-0.00698119	0.736683	0.950685	12359711	12739924	protein_coding	MGI:1922394
Lztr1	chr16	ENSMUSG00000022761.12	7929.28	0.993479	-0.00943836	0.99551	-0.0064922	0.738679	0.950685	17508688	17526333	protein_coding	MGI:1914113
Mllt1	chr17	ENSMUSG00000024212.9	7803.06	0.992582	-0.0107413	0.993655	-0.00918373	0.737458	0.950685	56892611	56935415	protein_coding	MGI:1927238
Rab27b	chr18	ENSMUSG00000024511.15	770.988	1.01532	0.0219319	1.00442	0.00635831	0.735749	0.950685	69979131	70141605	protein_coding	MGI:1931295
Sec11a	chr7	ENSMUSG00000025724.12	2144.5	1.00693	0.00996665	1.00358	0.00515953	0.739571	0.950685	80904889	80947780	protein_coding	MGI:1929464
Fn1	chr1	ENSMUSG00000026193.15	5240.29	1.03069	0.0436045	1.00285	0.00410675	0.738235	0.950685	71585520	71653200	protein_coding	MGI:95566
Pamr1	chr2	ENSMUSG00000027188.8	281.019	1.01865	0.0266579	1.00403	0.00580946	0.73803	0.950685	102550012	102643041	protein_coding	MGI:2445082
Edn3	chr2	ENSMUSG00000027524.9	256.659	1.03034	0.0431231	1.00276	0.00398109	0.73974	0.950685	174760619	174784042	protein_coding	MGI:95285
Plk3	chr4	ENSMUSG00000028680.14	984.61	0.989491	-0.0152412	0.99503	-0.00718826	0.73884	0.950685	117128655	117133963	protein_coding	MGI:109604
Acox3	chr5	ENSMUSG00000029098.17	942.406	0.989091	-0.0158246	0.995074	-0.00712382	0.737418	0.950685	35583040	35615352	protein_coding	MGI:1933156
Slc15a4	chr5	ENSMUSG00000029416.17	895.076	1.00969	0.0139186	1.00508	0.00731451	0.737844	0.950685	127595664	127632897	protein_coding	MGI:2140796
Diablo	chr5	ENSMUSG00000029433.16	533.168	0.989168	-0.0157131	0.995138	-0.00703181	0.736503	0.950685	123509765	123524176	protein_coding	MGI:1913843
Wasf3	chr5	ENSMUSG00000029636.11	3702.72	0.99073	-0.0134365	0.995502	-0.00650316	0.739356	0.950685	146384985	146473615	protein_coding	MGI:2658986
A2m	chr6	ENSMUSG00000030111.9	928.226	0.982567	-0.0253719	0.995932	-0.00588024	0.738637	0.950685	121635376	121679227	protein_coding	MGI:2449119
Vps33b	chr7	ENSMUSG00000030534.13	1446.66	1.01107	0.015883	1.00407	0.00585598	0.738444	0.950685	80269649	80291754	protein_coding	MGI:2446237
Ern2	chr7	ENSMUSG00000030866.8	66.59	0.965712	-0.0503345	0.997486	-0.00363214	0.737737	0.950685	122169893	122186207	protein_coding	MGI:1349436
Fgf15	chr7	ENSMUSG00000031073.6	325.124	0.972521	-0.040198	0.997212	-0.00402752	0.735958	0.950685	144896531	144900953	protein_coding	MGI:1096383
Elf4	chrX	ENSMUSG00000031103.12	100.687	1.02939	0.041791	1.00276	0.00397762	0.739899	0.950685	48411046	48463132	protein_coding	MGI:1928377
Adgrg1	chr8	ENSMUSG00000031785.16	9698.85	0.988757	-0.0163121	0.992182	-0.0113229	0.73803	0.950685	94974751	95014217	protein_coding	MGI:1340051
Dixdc1	chr9	ENSMUSG00000032064.17	3683.58	0.992181	-0.0113248	0.995699	-0.00621837	0.738294	0.950685	50662752	50739517	protein_coding	MGI:2679721
Trmt13	chr3	ENSMUSG00000033439.12	468.654	0.984786	-0.0221185	0.995782	-0.0060977	0.738332	0.950685	116581093	116614587	protein_coding	MGI:1925219
Rnf225	chr7	ENSMUSG00000033967.4	96.8772	0.973765	-0.0383546	0.996972	-0.00437551	0.737666	0.950685	12927416	12931072	protein_coding	MGI:1924198
Zfp418	chr7	ENSMUSG00000034538.8	232.403	0.983016	-0.0247131	0.995833	-0.00602392	0.738121	0.950685	7171330	7183562	protein_coding	MGI:2444763
Ssh3	chr19	ENSMUSG00000034616.17	1286.92	1.023	0.0328059	1.00349	0.00502348	0.739781	0.950685	4261668	4269180	protein_coding	MGI:2683546
Scn7a	chr2	ENSMUSG00000034810.7	28.706	1.05793	0.0812471	1.00162	0.00233797	0.737754	0.950685	66673425	66784914	protein_coding	MGI:102965
Atcay	chr10	ENSMUSG00000034958.11	12587	1.00626	0.00900425	1.00395	0.00568472	0.736169	0.950685	81204508	81230833	protein_coding	MGI:2448730
Arl6ip5	chr6	ENSMUSG00000035199.6	6578.8	1.00716	0.0102942	1.00486	0.0069987	0.73968	0.950685	97210689	97233315	protein_coding	MGI:1929501
Sbno2	chr10	ENSMUSG00000035673.10	917.22	1.01156	0.0165749	1.00439	0.00631324	0.739347	0.950685	80056992	80105571	protein_coding	MGI:2448490
Srp72	chr5	ENSMUSG00000036323.14	6943.66	1.00657	0.00944585	1.00455	0.00655592	0.738715	0.950685	76974683	76999937	protein_coding	MGI:1333795
Endod1	chr9	ENSMUSG00000037419.9	2450.77	0.988372	-0.0168746	0.995219	-0.00691444	0.73989	0.950685	14353990	14381507	protein_coding	MGI:1919196
Depdc5	chr5	ENSMUSG00000037426.18	2388.07	0.99038	-0.0139458	0.994733	-0.00761843	0.736423	0.950685	32863701	32994236	protein_coding	MGI:2141101
Slc35f1	chr10	ENSMUSG00000038602.7	6521.83	0.99156	-0.0122287	0.996768	-0.00467058	0.736319	0.950685	52690533	53111622	protein_coding	MGI:2139810
Nudcd1	chr15	ENSMUSG00000038736.10	1119.46	0.99112	-0.0128685	0.994189	-0.00840801	0.737876	0.950685	44373163	44428307	protein_coding	MGI:1914679
Flywch1	chr17	ENSMUSG00000040097.16	3321.93	0.990943	-0.013126	0.99453	-0.00791329	0.736847	0.950685	23752793	23771602	protein_coding	MGI:2442638
Accs	chr2	ENSMUSG00000040272.14	445.041	1.0144	0.0206313	1.00457	0.00657532	0.73716	0.950685	93833467	93849943	protein_coding	MGI:1919717
Necab1	chr4	ENSMUSG00000040536.15	2244.43	0.989777	-0.0148252	0.995147	-0.00701859	0.737749	0.950685	14952245	15149794	protein_coding	MGI:1916602
Rassf4	chr6	ENSMUSG00000042129.8	875.654	0.979502	-0.0298794	0.99629	-0.00536286	0.736567	0.950685	116633008	116673952	protein_coding	MGI:2386853
Gucy2c	chr6	ENSMUSG00000042638.14	32.8367	0.948691	-0.0759898	0.9983	-0.0024547	0.739805	0.950685	136697284	136781765	protein_coding	MGI:106903
Patl1	chr19	ENSMUSG00000046139.8	1819.52	1.00876	0.0125847	1.00491	0.00707201	0.736242	0.950685	11912399	11945091	protein_coding	MGI:2147679
Dipk1c	chr18	ENSMUSG00000047992.11	136.223	0.980367	-0.0286065	0.996235	-0.00544207	0.739883	0.950685	84719236	84740436	protein_coding	MGI:3041188
Prokr1	chr6	ENSMUSG00000049409.9	164.547	1.01613	0.0230875	1.00431	0.00620157	0.739087	0.950685	87578591	87590743	protein_coding	MGI:1929676
Tceal1	chrX	ENSMUSG00000049536.5	1230.06	1.01004	0.0144094	1.00487	0.00701242	0.738597	0.950685	136707982	136711478	protein_coding	MGI:2385317
Tor1aip2	chr1	ENSMUSG00000050565.16	2706.09	1.0079	0.0113469	1.00503	0.00724367	0.736917	0.950685	156035403	156068861	protein_coding	MGI:3582695
Adnp2	chr18	ENSMUSG00000053950.10	1677.11	0.991856	-0.0117969	0.995295	-0.00680319	0.739314	0.950685	80126311	80151482	protein_coding	MGI:2448562
Lifr	chr15	ENSMUSG00000054263.12	1209.05	0.986781	-0.0191989	0.995407	-0.00664163	0.739555	0.950685	7090614	7197489	protein_coding	MGI:96788
Ube2e2	chr14	ENSMUSG00000058317.12	3182.85	1.00611	0.00879208	1.00459	0.00660362	0.738192	0.950685	18573575	18894267	protein_coding	MGI:2384997
Rp2	chrX	ENSMUSG00000060090.16	760.124	0.985914	-0.0204658	0.995499	-0.00650867	0.738673	0.950685	20364481	20405653	protein_coding	MGI:1277953
Zfp780b	chr7	ENSMUSG00000063047.9	1131.73	1.01147	0.0164464	1.00498	0.00716492	0.737095	0.950685	27959135	27979171	protein_coding	MGI:2444764
Ethe1	chr7	ENSMUSG00000064254.6	681.536	0.989398	-0.0153769	0.994939	-0.00732047	0.737104	0.950685	24587543	24608925	protein_coding	MGI:1913321
Insm1	chr2	ENSMUSG00000068154.5	2115.07	0.982277	-0.0257975	0.999878	-0.000175663	0.738396	0.950685	146221921	146225020	protein_coding	MGI:1859980
Ndufb6	chr4	ENSMUSG00000071014.10	2478.09	0.990746	-0.0134135	0.995025	-0.00719514	0.739801	0.950685	40270591	40279421	protein_coding	MGI:2684983
Safb	chr17	ENSMUSG00000071054.12	5480.98	0.991503	-0.0123107	0.99517	-0.00698469	0.737462	0.950685	56584825	56606294	protein_coding	MGI:2146974
Psmg4	chr13	ENSMUSG00000071451.10	796.595	1.0123	0.0176362	1.0054	0.00776811	0.73768	0.950685	34162964	34178173	protein_coding	MGI:1916916
Tspyl3	chr2	ENSMUSG00000074671.6	2244.14	1.00914	0.0131251	1.00492	0.00708563	0.739019	0.950685	153222370	153225441	protein_coding	MGI:2139328
Yae1d1	chr13	ENSMUSG00000075054.5	1993.47	1.00705	0.010135	1.00469	0.00675436	0.736019	0.950685	17981330	17993349	protein_coding	MGI:1914258
Platr14	chr2	ENSMUSG00000086454.7	56.8891	1.03965	0.0560946	1.00236	0.00340347	0.736686	0.950685	104559163	104571429	lncRNA	MGI:1922209
Gm4211	chr13	ENSMUSG00000097146.1	54.785	0.96163	-0.0564468	0.997628	-0.0034259	0.736255	0.950685	80957665	80963730	lncRNA	MGI:3782387
Gm26771	chr3	ENSMUSG00000097250.1	50.692	1.03313	0.0470261	1.00265	0.00381704	0.73926	0.950685	83773853	83789956	lncRNA	MGI:5477265
Gm10516	chr1	ENSMUSG00000097316.2	197.542	0.979839	-0.0293835	0.996295	-0.00535542	0.738903	0.950685	192136896	192151026	lncRNA	MGI:3641979
Eif4a-ps4	chr1	ENSMUSG00000101188.1	298.588	1.01622	0.0232151	1.00433	0.00623136	0.738443	0.950685	60703932	60705149	processed_pseudogene	MGI:1195958
Gm33167	chr5	ENSMUSG00000106995.1	29.5224	0.890534	-0.167257	0.999293	-0.00102047	0.739062	0.950685	67127503	67130145	TEC	MGI:5592326
Gm42884	chr5	ENSMUSG00000107090.1	36.1296	0.965264	-0.0510047	0.997548	-0.00354235	0.738507	0.950685	134552057	134558495	lncRNA	MGI:5663021
Snhg1	chr19	ENSMUSG00000108414.1	964.124	0.985922	-0.0204545	0.995507	-0.00649718	0.738192	0.950685	8723475	8726443	lncRNA	MGI:3763743
Gm45855	chr8	ENSMUSG00000110686.1	34.842	0.965275	-0.0509883	0.997511	-0.00359566	0.736255	0.950685	105585321	105586200	processed_pseudogene	MGI:5804970
Gm20063	chr12	ENSMUSG00000113429.1	85.9324	0.975612	-0.0356207	0.996681	-0.00479599	0.738112	0.950685	61499660	61521820	lncRNA	MGI:5012248
Diaph3	chr14	ENSMUSG00000022021.14	264.452	1.01524	0.0218196	1.00442	0.006369	0.740071	0.950785	86655367	87141235	protein_coding	MGI:1927222
Nav3	chr10	ENSMUSG00000020181.18	4763.34	1.01186	0.0170168	1.00421	0.00605703	0.740436	0.950957	109681259	110456204	protein_coding	MGI:2183703
Brix1	chr15	ENSMUSG00000022247.12	1848.61	0.992963	-0.0101876	0.995326	-0.00675929	0.740491	0.950957	10474779	10485947	protein_coding	MGI:1915082
AI837181	chr19	ENSMUSG00000047423.10	2243.14	1.00767	0.0110229	1.00483	0.00695735	0.740435	0.950957	5425144	5427313	protein_coding	MGI:2147598
Prr18	chr17	ENSMUSG00000055945.8	2379.68	1.00918	0.0131778	1.00473	0.00680636	0.740388	0.950957	8337459	8344113	protein_coding	MGI:2443403
Moap1	chr12	ENSMUSG00000096458.7	109.492	0.975094	-0.0363868	0.996789	-0.00463941	0.740348	0.950957	102742230	102743661	protein_coding	MGI:1915555
Gm16580	chr17	ENSMUSG00000089764.2	33.2025	0.962983	-0.0544179	0.997684	-0.00334523	0.740642	0.951078	26269337	26270384	processed_pseudogene	MGI:4415000
Dcps	chr9	ENSMUSG00000032040.15	1527.34	0.988774	-0.0162868	0.995369	-0.0066962	0.740774	0.951088	35124408	35176061	protein_coding	MGI:1916555
Ccdc18	chr5	ENSMUSG00000056531.11	89.2672	0.974767	-0.0368709	0.996	-0.00578205	0.740943	0.951088	108132875	108233628	protein_coding	MGI:1922974
Zfp213	chr17	ENSMUSG00000071256.4	636.398	0.989184	-0.0156886	0.995214	-0.00692137	0.740879	0.951088	23556767	23564238	protein_coding	MGI:3053094
Tceal7	chrX	ENSMUSG00000079428.8	78.5648	0.97029	-0.0435125	0.997208	-0.00403299	0.740826	0.951088	136214779	136226100	protein_coding	MGI:1915746
Mir8094	chr17	ENSMUSG00000098269.1	52.0133	1.03623	0.0513431	1.00241	0.00347231	0.740884	0.951088	35251289	35251405	miRNA	MGI:5530895
4933412E12Rik	chr10	ENSMUSG00000112627.1	86.0042	1.02875	0.0408917	1.00302	0.00434455	0.740994	0.951088	116949757	116963279	lncRNA	MGI:1918336
C230013L11Rik	chr17	ENSMUSG00000117171.1	109.335	0.975625	-0.0356021	0.996819	-0.00459665	0.741201	0.95128	28174657	28177682	lncRNA	MGI:2442581
Fap	chr2	ENSMUSG00000000392.17	56.2709	0.964124	-0.0527087	0.997647	-0.00339844	0.741546	0.951443	62500943	62574075	protein_coding	MGI:109608
Ift74	chr4	ENSMUSG00000028576.12	1260	0.99241	-0.0109924	0.995502	-0.00650446	0.741495	0.951443	94614491	94693229	protein_coding	MGI:1914944
Calu	chr6	ENSMUSG00000029767.16	7671.72	0.987618	-0.0179744	0.995772	-0.00611207	0.741417	0.951443	29348069	29377110	protein_coding	MGI:1097158
Gm16083	chr1	ENSMUSG00000085526.1	38.3492	1.04105	0.0580421	1.00213	0.00307469	0.741556	0.951443	130462576	130557075	lncRNA	MGI:3802163
Vac14	chr8	ENSMUSG00000010936.11	2308.47	0.990286	-0.0140825	0.995006	-0.00722272	0.74206	0.951455	110618585	110720398	protein_coding	MGI:2157980
Gdi1	chrX	ENSMUSG00000015291.10	34755.3	1.00714	0.0102596	1.00461	0.00663981	0.74202	0.951455	74304998	74311862	protein_coding	MGI:99846
Taf15	chr11	ENSMUSG00000020680.15	3164.31	0.989779	-0.0148221	0.99522	-0.00691327	0.74174	0.951455	83473086	83506743	protein_coding	MGI:1917689
Zfand2b	chr1	ENSMUSG00000026197.12	887.477	0.98965	-0.0150103	0.995223	-0.00690806	0.741997	0.951455	75168646	75171629	protein_coding	MGI:1916068
Usp20	chr2	ENSMUSG00000026854.16	3031.26	0.992338	-0.0110958	0.995216	-0.00691774	0.742138	0.951455	30982279	31023586	protein_coding	MGI:1921520
Ptgfrn	chr3	ENSMUSG00000027864.9	3897.35	1.01179	0.0169046	1.00472	0.0067984	0.742045	0.951455	101040232	101110278	protein_coding	MGI:1277114
9430038I01Rik	chr7	ENSMUSG00000040139.14	269.694	1.01658	0.0237263	1.00418	0.00601528	0.741872	0.951455	137375574	137410762	protein_coding	MGI:1924502
Cys1	chr12	ENSMUSG00000062563.15	196.931	0.982629	-0.0252816	0.994072	-0.00857808	0.741635	0.951455	24665833	24681813	protein_coding	MGI:2177632
Eef2-ps2	chr4	ENSMUSG00000082575.1	49.6547	1.02892	0.04113	1.00303	0.00436337	0.742106	0.951455	143242024	143243368	processed_pseudogene	MGI:3650664
Dnah7c	chr1	ENSMUSG00000101337.6	41.954	1.03927	0.0555699	1.00223	0.00322004	0.741744	0.951455	46425592	46807476	protein_coding	MGI:3639762
Cryz	chr3	ENSMUSG00000028199.18	484.991	1.01108	0.0158936	1.00491	0.00706104	0.742286	0.951571	154596711	154623182	protein_coding	MGI:88527
Parp2	chr14	ENSMUSG00000036023.6	1441.24	0.989498	-0.0152314	0.995232	-0.00689506	0.742398	0.951614	50807841	50821301	protein_coding	MGI:1341112
Zfp455	chr13	ENSMUSG00000051037.15	176.304	1.02438	0.0347477	1.0033	0.00475665	0.742434	0.951614	67194506	67209298	protein_coding	MGI:3040708
Hivep1	chr13	ENSMUSG00000021366.8	3937.19	1.01149	0.0164844	1.0046	0.00662778	0.742791	0.951641	42052021	42192537	protein_coding	MGI:96100
Atp2b4	chr1	ENSMUSG00000026463.17	4855.17	1.01118	0.0160469	1.00292	0.00420884	0.743037	0.951641	133699457	133801041	protein_coding	MGI:88111
Zfp593	chr4	ENSMUSG00000028840.10	628.896	0.989561	-0.0151389	0.995279	-0.00682647	0.742742	0.951641	134243289	134245592	protein_coding	MGI:1915290
Klhl7	chr5	ENSMUSG00000028986.12	7861.02	0.991399	-0.0124629	0.995641	-0.00630292	0.742874	0.951641	24100605	24160792	protein_coding	MGI:1196453
Stac3	chr10	ENSMUSG00000040287.9	106.659	0.96543	-0.0507568	0.997641	-0.00340782	0.742546	0.951641	127501686	127508823	protein_coding	MGI:3606571
Rbm48	chr5	ENSMUSG00000040302.17	456.771	0.988145	-0.017206	0.995683	-0.00624214	0.743073	0.951641	3583978	3596585	protein_coding	MGI:2442653
Thsd7b	chr1	ENSMUSG00000042581.14	907.991	1.01401	0.0200693	1.00443	0.00638161	0.742947	0.951641	129273302	130219278	protein_coding	MGI:2443925
Atxn2	chr5	ENSMUSG00000042605.16	4812.32	1.00951	0.0136566	1.00441	0.00635296	0.742816	0.951641	121711337	121816493	protein_coding	MGI:1277223
Xkr4	chr1	ENSMUSG00000051951.5	719.618	0.973441	-0.038835	0.997081	-0.00421738	0.743193	0.951641	3205901	3671498	protein_coding	MGI:3528744
Myo1h	chr5	ENSMUSG00000066952.11	33.2484	1.03565	0.0505426	1.00244	0.00351661	0.742968	0.951641	114289166	114365357	protein_coding	MGI:1914674
Rps12-ps10	chr2	ENSMUSG00000070692.6	33.6484	1.04689	0.0661075	1.00187	0.00269548	0.743102	0.951641	122219993	122220391	processed_pseudogene	MGI:3649508
Gm8034	chr19	ENSMUSG00000094281.1	52.7505	0.961924	-0.0560054	0.997806	-0.00316928	0.743078	0.951641	6044691	6044822	processed_pseudogene	MGI:3644144
2310002F09Rik	chr7	ENSMUSG00000097178.7	72.6045	1.02576	0.0366879	1.00316	0.00455254	0.743199	0.951641	43695209	43797958	lncRNA	MGI:1916779
Ubr1	chr2	ENSMUSG00000027272.5	2672.68	0.990957	-0.0131059	0.995239	-0.00688561	0.743309	0.951707	120860269	120970715	protein_coding	MGI:1277977
Rtraf	chr14	ENSMUSG00000021807.6	5872.49	1.00622	0.00894909	1.00419	0.0060318	0.743616	0.951771	19811351	19823824	protein_coding	MGI:1915295
Lamc1	chr1	ENSMUSG00000026478.14	2841.35	0.985602	-0.0209225	0.99566	-0.00627452	0.743674	0.951771	153218922	153332786	protein_coding	MGI:99914
Src	chr2	ENSMUSG00000027646.15	6011.91	0.990904	-0.0131828	0.995397	-0.0066557	0.743759	0.951771	157418444	157471862	protein_coding	MGI:98397
Cul4a	chr8	ENSMUSG00000031446.14	3447.49	0.993535	-0.00935785	0.995328	-0.00675563	0.743667	0.951771	13105621	13147940	protein_coding	MGI:1914487
Cct2	chr10	ENSMUSG00000034024.8	15080.7	1.0059	0.00849147	1.00428	0.00615778	0.743754	0.951771	117051001	117063814	protein_coding	MGI:107186
Tnrc6b	chr15	ENSMUSG00000047888.10	2656.18	1.01286	0.0184305	1.0046	0.00661912	0.743534	0.951771	80711313	80941085	protein_coding	MGI:2443730
Gm4793	chr1	ENSMUSG00000054412.5	37.5926	0.965262	-0.0510082	0.997631	-0.00342195	0.743494	0.951771	135584773	135599948	lncRNA	MGI:3646955
Swt1	chr1	ENSMUSG00000052748.14	576.44	1.01254	0.0179798	1.00467	0.00671617	0.743954	0.9518	151367699	151428455	protein_coding	MGI:1914125
Usf2	chr7	ENSMUSG00000058239.13	3984.18	1.00887	0.0127446	1.00463	0.00666516	0.743948	0.9518	30945248	30956803	protein_coding	MGI:99961
Gm32815	chr14	ENSMUSG00000115777.1	41.7073	0.964042	-0.0528321	0.997738	-0.00326712	0.743894	0.9518	86264144	86299734	lncRNA	MGI:5591974
Sash1	chr10	ENSMUSG00000015305.6	1890.39	0.985238	-0.0214559	0.995491	-0.00651927	0.74416	0.951918	8722219	8886070	protein_coding	MGI:1917347
Coro6	chr11	ENSMUSG00000020836.15	141.739	1.03184	0.0452237	1.00232	0.00333617	0.744112	0.951918	77462411	77470484	protein_coding	MGI:2183448
Gm37397	chr6	ENSMUSG00000104204.1	46.5855	1.03094	0.0439615	1.0031	0.00446935	0.744251	0.951961	57684739	57687580	TEC	MGI:5610625
Rbmxl1	chr8	ENSMUSG00000037070.10	3175.5	0.992655	-0.0106351	0.995398	-0.0066549	0.744345	0.952008	78505269	78508898	protein_coding	MGI:1343045
Srrm3	chr5	ENSMUSG00000039860.19	3051.01	1.00882	0.0126737	1.00441	0.00634506	0.744431	0.952044	135806890	135874772	protein_coding	MGI:1920309
Mapt	chr11	ENSMUSG00000018411.17	110952	1.00929	0.013336	1.00478	0.00688409	0.744546	0.952093	104231390	104332090	protein_coding	MGI:97180
Gm10327	chr10	ENSMUSG00000071343.2	35.2961	1.03532	0.0500807	1.00242	0.00349097	0.744583	0.952093	33808497	33809498	processed_pseudogene	MGI:3704356
Tex30	chr1	ENSMUSG00000026049.11	433.01	1.01426	0.0204238	1.00439	0.00631522	0.744934	0.952189	44086613	44102441	protein_coding	MGI:1922873
Efnb1	chrX	ENSMUSG00000031217.8	2802.53	1.01289	0.0184831	1.00455	0.00654653	0.745174	0.952189	99136130	99148991	protein_coding	MGI:102708
Nfyc	chr4	ENSMUSG00000032897.17	1961.32	1.0087	0.0125038	1.00466	0.0067018	0.744996	0.952189	120757438	120831572	protein_coding	MGI:107901
Tmem104	chr11	ENSMUSG00000045980.13	622.342	0.986621	-0.0194327	0.994988	-0.00724921	0.744779	0.952189	115187487	115247023	protein_coding	MGI:2444222
BC048403	chr10	ENSMUSG00000053684.8	337.362	0.987461	-0.0182045	0.995592	-0.00637345	0.745172	0.952189	121739937	121752878	protein_coding	MGI:2670984
Tmem35b	chr4	ENSMUSG00000070737.10	210.683	1.01733	0.0247907	1.00398	0.00573168	0.744858	0.952189	127123691	127129644	protein_coding	MGI:3758095
Mir1903	chr8	ENSMUSG00000084523.1	46.4557	1.03133	0.0445036	1.00263	0.00379554	0.744938	0.952189	128359241	128359320	miRNA	MGI:3811412
Gm20463	chr17	ENSMUSG00000092395.1	33.432	0.963109	-0.0542288	0.997799	-0.0031786	0.745157	0.952189	34601151	34601576	lncRNA	MGI:5141928
Gm9619	chr8	ENSMUSG00000110371.1	26.8697	0.939604	-0.0898751	0.998627	-0.0019816	0.745108	0.952189	91688374	91689135	processed_pseudogene	MGI:3780027
Arhgap15	chr2	ENSMUSG00000049744.15	67.189	1.03184	0.0452178	1.00264	0.00379687	0.745372	0.952369	43748824	44395953	protein_coding	MGI:1923367
Cacul1	chr19	ENSMUSG00000033417.16	3185.8	0.992551	-0.0107875	0.99578	-0.00610036	0.745451	0.952397	60524696	60581025	protein_coding	MGI:1926082
Gm26737	chr9	ENSMUSG00000097467.2	63.7483	1.0253	0.0360464	1.00317	0.00457295	0.745567	0.952471	44112923	44121960	lncRNA	MGI:5477231
Nelfe	chr17	ENSMUSG00000024369.16	1187.01	1.00941	0.0135115	1.00474	0.00682277	0.745666	0.952524	34850391	34856372	protein_coding	MGI:102744
Car12	chr9	ENSMUSG00000032373.15	371.289	0.965577	-0.0505368	0.997682	-0.00334871	0.745778	0.952525	66713686	66766845	protein_coding	MGI:1923709
Nrk	chrX	ENSMUSG00000052854.15	96.0707	1.04384	0.0619007	1.00195	0.00280668	0.745781	0.952525	138914430	139010532	protein_coding	MGI:1351326
Hsf2bp	chr17	ENSMUSG00000002076.12	28.5466	0.950281	-0.0735744	0.998384	-0.00233297	0.745892	0.952563	31944769	32036349	protein_coding	MGI:1921627
Hars2	chr18	ENSMUSG00000019143.15	1944.01	1.01002	0.01438	1.00464	0.00667652	0.746376	0.952563	36783008	36792562	protein_coding	MGI:1918041
Sgcd	chr11	ENSMUSG00000020354.15	61.5623	0.971147	-0.0422389	0.997263	-0.00395363	0.745935	0.952563	46896253	47988969	protein_coding	MGI:1346525
Dnah5	chr15	ENSMUSG00000022262.8	146.889	1.02461	0.0350806	1.00318	0.00457945	0.746139	0.952563	28203752	28472052	protein_coding	MGI:107718
Faim2	chr15	ENSMUSG00000023011.8	2845.19	1.00873	0.0125376	1.00498	0.00716099	0.746266	0.952563	99497012	99528165	protein_coding	MGI:1919643
Cyp1b1	chr17	ENSMUSG00000024087.4	383.654	0.977351	-0.0330512	0.996638	-0.00485921	0.746021	0.952563	79701537	79715061	protein_coding	MGI:88590
Ddx51	chr5	ENSMUSG00000029504.5	1124.25	0.990862	-0.0132432	0.995375	-0.00668728	0.746389	0.952563	110653451	110660496	protein_coding	MGI:1916913
Rpsa	chr9	ENSMUSG00000032518.6	62459.7	1.00629	0.00904712	1.00437	0.00628497	0.746416	0.952563	120127689	120132369	protein_coding	MGI:105381
Myzap	chr9	ENSMUSG00000041361.13	55.7784	1.03039	0.0431949	1.00263	0.00379403	0.74623	0.952563	71504347	71592360	protein_coding	MGI:2142908
Dennd4b	chr3	ENSMUSG00000042404.16	1679.06	1.0087	0.0124924	1.00447	0.00642787	0.746441	0.952563	90265185	90280669	protein_coding	MGI:2446201
G630016G05Rik	chr2	ENSMUSG00000086308.1	213.843	0.97263	-0.0400368	0.997314	-0.0038798	0.746336	0.952563	116067225	116085911	lncRNA	MGI:3603178
Nlk	chr11	ENSMUSG00000017376.15	3289.33	1.00924	0.0132741	1.00476	0.00684445	0.74662	0.952645	78567168	78697373	protein_coding	MGI:1201387
Eif1ax	chrX	ENSMUSG00000067194.6	10707.2	0.992604	-0.0107091	0.995387	-0.00667004	0.746573	0.952645	159372178	159389928	protein_coding	MGI:1913485
Cpz	chr5	ENSMUSG00000036596.6	51.5167	1.05062	0.0712464	1.00176	0.00253376	0.746829	0.952765	35502218	35525698	protein_coding	MGI:88487
Ppp1r3e	chr14	ENSMUSG00000072494.7	931.717	1.01127	0.0161698	1.00463	0.00667015	0.746814	0.952765	54872669	54877550	protein_coding	MGI:2145790
Mapkapk2	chr1	ENSMUSG00000016528.10	1854.83	0.991416	-0.0124376	0.996567	-0.00496067	0.747148	0.952965	131053700	131097826	protein_coding	MGI:109298
Maoa	chrX	ENSMUSG00000025037.6	2844.92	1.00812	0.011666	1.00409	0.00589052	0.747215	0.952965	16619698	16687818	protein_coding	MGI:96915
Ndufa8	chr2	ENSMUSG00000026895.7	4928.34	0.994485	-0.00797797	0.995814	-0.00605208	0.747061	0.952965	36036326	36049406	protein_coding	MGI:1915625
Gm11249	chr4	ENSMUSG00000083087.1	45.0146	0.968911	-0.0455639	0.997442	-0.00369553	0.747173	0.952965	67930881	67931739	processed_pseudogene	MGI:3650834
Prkra	chr2	ENSMUSG00000002731.6	3779.35	1.0078	0.0112164	1.00511	0.0073599	0.74749	0.953192	76629898	76648015	protein_coding	MGI:1344375
Hemk1	chr9	ENSMUSG00000032579.14	615.62	1.01388	0.0198854	1.00435	0.00625922	0.747507	0.953192	107327084	107338350	protein_coding	MGI:1916786
Hsf1	chr15	ENSMUSG00000022556.11	1815.03	1.01228	0.0176149	1.00436	0.00627466	0.748125	0.953503	76477422	76501913	protein_coding	MGI:96238
Snx15	chr19	ENSMUSG00000024787.14	1366.75	1.00914	0.013122	1.00465	0.00669149	0.748034	0.953503	6119399	6128304	protein_coding	MGI:1916274
Depdc1a	chr3	ENSMUSG00000028175.15	160.541	1.02052	0.0293078	1.00358	0.00515531	0.747897	0.953503	159495433	159529955	protein_coding	MGI:1923381
Me3	chr7	ENSMUSG00000030621.17	478.312	0.98579	-0.0206482	0.995655	-0.00628223	0.748099	0.953503	89632392	89854359	protein_coding	MGI:1916679
Taf6	chr5	ENSMUSG00000036980.13	2139.41	0.993726	-0.00907932	0.99058	-0.0136541	0.748142	0.953503	138178617	138187451	protein_coding	MGI:109129
Wdtc1	chr4	ENSMUSG00000037622.14	4019	1.00884	0.0126926	1.00457	0.00657284	0.748265	0.953503	133292459	133353481	protein_coding	MGI:2685541
Pde12	chr14	ENSMUSG00000043702.9	1517.48	0.99134	-0.0125482	0.995351	-0.0067228	0.748267	0.953503	26659958	26669883	protein_coding	MGI:2443226
Gm9843	chr16	ENSMUSG00000050299.8	884.853	1.02428	0.0346041	1.00317	0.00456347	0.747881	0.953503	76403251	76403652	processed_pseudogene	MGI:3708621
Gm15446	chr5	ENSMUSG00000090015.8	844.201	0.98866	-0.0164534	0.995649	-0.00629064	0.748155	0.953503	109923400	109943936	protein_coding	MGI:3709333
Cnot10	chr9	ENSMUSG00000056167.8	2961.68	0.989704	-0.0149314	0.995367	-0.00669895	0.74861	0.953794	114585878	114640184	protein_coding	MGI:1926143
Scarna2	chr3	ENSMUSG00000088185.1	28.6268	0.95389	-0.0681051	0.99828	-0.00248428	0.748585	0.953794	108554338	108554751	scaRNA	MGI:3819484
Nsun3	chr16	ENSMUSG00000050312.12	607.791	1.00985	0.0141404	1.0056	0.0080619	0.748742	0.953881	62732444	62786818	protein_coding	MGI:2146565
Qrfpr	chr3	ENSMUSG00000058400.13	53.753	1.02975	0.0422922	1.00272	0.0039172	0.748794	0.953881	36179424	36222313	protein_coding	MGI:2677633
Ggct	chr6	ENSMUSG00000002797.9	435.259	0.987079	-0.0187622	0.995554	-0.00642863	0.748965	0.953977	54982580	54992950	protein_coding	MGI:95700
Ube3a	chr7	ENSMUSG00000025326.12	6042.25	0.990521	-0.0137412	0.995563	-0.00641579	0.749	0.953977	59228750	59311536	protein_coding	MGI:105098
Wdr47	chr3	ENSMUSG00000040389.15	8103.38	0.991976	-0.0116235	0.995607	-0.00635138	0.749041	0.953977	108591279	108645719	protein_coding	MGI:2139593
Ftl1-ps1	chr13	ENSMUSG00000062382.9	128.182	0.980986	-0.027696	0.996526	-0.00502	0.749132	0.95402	74399694	74407346	protein_coding	MGI:3779109
Ascl1	chr10	ENSMUSG00000020052.9	1165.76	0.987022	-0.0188462	0.995584	-0.00638499	0.749334	0.95402	87490819	87493660	protein_coding	MGI:96919
Abcc3	chr11	ENSMUSG00000020865.16	52.5584	1.02732	0.0388923	1.00286	0.00411752	0.749502	0.95402	94343295	94392997	protein_coding	MGI:1923658
Atp5c1	chr2	ENSMUSG00000025781.14	13443.7	1.00622	0.00894771	1.00425	0.00612013	0.749212	0.95402	10056016	10080510	protein_coding	MGI:1261437
Ttf1	chr2	ENSMUSG00000026803.17	549.429	0.990213	-0.0141898	0.995357	-0.00671451	0.749446	0.95402	29060262	29087656	protein_coding	MGI:105044
Acap3	chr4	ENSMUSG00000029033.16	6392.54	1.00829	0.0119092	1.00455	0.00655024	0.749572	0.95402	155891822	155907251	protein_coding	MGI:2153589
Scube3	chr17	ENSMUSG00000038677.14	1997.33	0.989498	-0.0152317	0.99532	-0.00676791	0.749355	0.95402	28142141	28174854	protein_coding	MGI:3045253
4933406P04Rik	chr10	ENSMUSG00000069713.2	30.2936	0.961928	-0.0559988	0.997904	-0.00302699	0.749591	0.95402	20310506	20312294	lncRNA	MGI:1921670
BB218582	chr2	ENSMUSG00000085218.7	103.552	0.977321	-0.0330955	0.996842	-0.00456316	0.74958	0.95402	106642914	106650364	lncRNA	MGI:2139448
Rbbp8	chr18	ENSMUSG00000041238.16	563.769	0.987966	-0.017467	0.995624	-0.00632746	0.749657	0.954031	11633276	11745221	protein_coding	MGI:2442995
Cdkal1	chr13	ENSMUSG00000006191.17	757.621	0.991355	-0.0125266	0.995356	-0.00671573	0.749845	0.954051	29191746	29855674	protein_coding	MGI:1921765
Pou3f4	chrX	ENSMUSG00000056854.4	1078.96	0.987868	-0.0176096	0.995522	-0.00647478	0.749813	0.954051	110814280	110817207	protein_coding	MGI:101894
Rmst	chr10	ENSMUSG00000112117.1	520.293	0.972748	-0.0398615	0.997866	-0.00308199	0.749793	0.954051	92071037	92165170	lncRNA	MGI:1099806
Ift140	chr17	ENSMUSG00000024169.16	2100.76	0.989574	-0.0151209	0.995262	-0.00685123	0.750015	0.954122	25016085	25099495	protein_coding	MGI:2146906
Plaa	chr4	ENSMUSG00000028577.13	2579.56	0.990715	-0.0134585	0.995408	-0.00664023	0.749987	0.954122	94567514	94603244	protein_coding	MGI:104810
Arnt2	chr7	ENSMUSG00000015709.9	14817.3	0.99093	-0.0131451	0.995147	-0.00701779	0.750398	0.954463	84246278	84410176	protein_coding	MGI:107188
Gm43437	chr3	ENSMUSG00000104965.1	191.424	0.981683	-0.0266704	0.996102	-0.00563501	0.750361	0.954463	57636883	57640837	TEC	MGI:5663574
Fkbp3	chr12	ENSMUSG00000020949.9	5811.57	0.994143	-0.00847492	0.995896	-0.00593372	0.750704	0.954779	65062424	65074007	protein_coding	MGI:1353460
Stk11ip	chr1	ENSMUSG00000026213.15	1537.18	1.00792	0.0113788	1.00435	0.00626061	0.75096	0.954814	75521529	75537335	protein_coding	MGI:1918978
Nek9	chr12	ENSMUSG00000034290.9	2648.57	1.00686	0.00986251	1.00447	0.00643852	0.751019	0.954814	85299514	85339362	protein_coding	MGI:2387995
Opa3	chr7	ENSMUSG00000052214.9	2458.15	0.991245	-0.0126858	0.995558	-0.00642326	0.750812	0.954814	19228334	19256543	protein_coding	MGI:2686271
Rpl7l1	chr17	ENSMUSG00000063888.7	3722.11	1.00835	0.0119901	1.00456	0.00656506	0.751001	0.954814	46773907	46782672	protein_coding	MGI:1913479
Vkorc1l1	chr5	ENSMUSG00000066735.8	3652.13	0.993025	-0.010098	0.99573	-0.00617349	0.750992	0.954814	129941970	129986692	protein_coding	MGI:1916818
Mrps18a	chr17	ENSMUSG00000023967.9	2263.34	1.00827	0.0118774	1.00464	0.00668084	0.751866	0.954945	46110986	46128910	protein_coding	MGI:1915815
Fundc1	chrX	ENSMUSG00000025040.13	1563.49	0.991358	-0.0125219	0.995409	-0.00663867	0.751806	0.954945	17556564	17572325	protein_coding	MGI:1919268
Lrrn2	chr1	ENSMUSG00000026443.3	5317.56	0.991561	-0.0122262	0.996394	-0.00521207	0.751362	0.954945	132880273	132940005	protein_coding	MGI:106037
Psd4	chr2	ENSMUSG00000026979.16	53.8363	0.968104	-0.0467663	0.997603	-0.00346297	0.751451	0.954945	24367580	24414954	protein_coding	MGI:2674093
Cib1	chr7	ENSMUSG00000030538.15	491.213	1.01115	0.0159944	1.00455	0.0065491	0.751574	0.954945	80227147	80232813	protein_coding	MGI:1344418
Heatr3	chr8	ENSMUSG00000031657.16	1672.76	1.00696	0.0100019	1.00449	0.00646449	0.751314	0.954945	88137855	88172027	protein_coding	MGI:2444491
Cpsf1	chr15	ENSMUSG00000034022.8	4568.53	0.988223	-0.0170909	0.99498	-0.00726096	0.751778	0.954945	76595803	76607591	protein_coding	MGI:2679722
Ctnnal1	chr4	ENSMUSG00000038816.14	632.358	1.01461	0.0209263	1.00418	0.00602412	0.751808	0.954945	56810935	56865188	protein_coding	MGI:1859649
Vwa1	chr4	ENSMUSG00000042116.3	2090.92	0.98824	-0.0170661	0.995686	-0.00623772	0.751869	0.954945	155768149	155774698	protein_coding	MGI:2179729
Mlf1	chr3	ENSMUSG00000048416.15	433.793	0.985616	-0.0209018	0.995836	-0.00602013	0.751395	0.954945	67374097	67400003	protein_coding	MGI:1341819
Gm5898	chr7	ENSMUSG00000081788.2	27.8891	0.964824	-0.0516622	0.997227	-0.00400671	0.751633	0.954945	63542479	63544549	processed_pseudogene	MGI:3644921
Fignl2	chr15	ENSMUSG00000095440.2	71.0772	1.02699	0.0384155	1.00286	0.00411476	0.751663	0.954945	101050194	101078567	protein_coding	MGI:3646919
2900040C04Rik	chr14	ENSMUSG00000115625.1	85.2485	0.957411	-0.0627903	0.99822	-0.00257023	0.751675	0.954945	76251457	76252327	lncRNA	MGI:1920143
Galr1	chr18	ENSMUSG00000024553.8	86.6768	0.969673	-0.0444301	0.997486	-0.00363148	0.752516	0.954958	82392380	82406777	protein_coding	MGI:1096364
1700013F07Rik	chr3	ENSMUSG00000027886.7	77.5972	1.0238	0.0339279	1.00312	0.00448977	0.752445	0.954958	108534150	108544723	protein_coding	MGI:1922754
Rerg	chr6	ENSMUSG00000030222.13	424.622	0.985445	-0.0211526	0.995789	-0.00608758	0.752569	0.954958	137054825	137170497	protein_coding	MGI:2665139
Fgf20	chr8	ENSMUSG00000031603.14	147.129	0.984111	-0.0231071	0.996022	-0.00575104	0.752071	0.954958	40279166	40308331	protein_coding	MGI:1891346
Stt3b	chr9	ENSMUSG00000032437.10	8149.43	1.00675	0.00970667	1.00429	0.0061828	0.752153	0.954958	115242581	115310421	protein_coding	MGI:1915542
Mlxip	chr5	ENSMUSG00000038342.15	2601.59	0.991934	-0.0116837	0.995278	-0.00682917	0.752266	0.954958	123394798	123457932	protein_coding	MGI:2141183
Slc9a8	chr2	ENSMUSG00000039463.14	1198.99	0.989989	-0.0145153	0.994154	-0.00845884	0.752319	0.954958	167421712	167477000	protein_coding	MGI:1924281
Arhgef11	chr3	ENSMUSG00000041977.18	3807.94	0.992753	-0.0104937	0.995105	-0.00707999	0.75243	0.954958	87617559	87738034	protein_coding	MGI:2441869
Dpp3	chr19	ENSMUSG00000063904.4	4013.95	0.991852	-0.0118032	0.995507	-0.00649679	0.752297	0.954958	4907229	4928287	protein_coding	MGI:1922471
Gm12276	chr11	ENSMUSG00000081944.1	25.7789	0.960517	-0.0581165	0.998045	-0.00282261	0.75251	0.954958	62331421	62331721	processed_pseudogene	MGI:3649700
Gm43039	chr5	ENSMUSG00000107200.1	42.8587	1.04028	0.0569787	1.002	0.00288368	0.751954	0.954958	91958000	91958962	TEC	MGI:5663176
Nudt8	chr19	ENSMUSG00000110949.1	24.4013	1.04409	0.0622525	1.00188	0.00270257	0.752537	0.954958	4000580	4002103	protein_coding	MGI:1913637
Lama4	chr10	ENSMUSG00000019846.11	1625.24	0.983034	-0.0246873	0.996223	-0.00545918	0.752664	0.955007	38965515	39110188	protein_coding	MGI:109321
Cope	chr8	ENSMUSG00000055681.14	4434.89	0.993162	-0.00989912	0.995609	-0.00634869	0.752752	0.955044	70302518	70312993	protein_coding	MGI:1891702
Sptlc2	chr12	ENSMUSG00000021036.10	2676.25	0.993148	-0.0099196	0.995742	-0.00615565	0.752993	0.955131	87305058	87388355	protein_coding	MGI:108074
Nrxn2	chr19	ENSMUSG00000033768.17	27837.1	0.99166	-0.0120827	0.995438	-0.00659643	0.752917	0.955131	6418731	6544169	protein_coding	MGI:1096362
Gm3362	chr15	ENSMUSG00000085442.1	45.62	1.0354	0.0501926	1.00231	0.00332904	0.752938	0.955131	37943327	37943792	processed_pseudogene	MGI:3781540
Pik3cd	chr4	ENSMUSG00000039936.18	2313.43	1.01344	0.019266	1.00422	0.00608146	0.75311	0.955207	149649168	149702571	protein_coding	MGI:1098211
Iws1	chr18	ENSMUSG00000024384.4	2785.84	0.99297	-0.0101784	0.995635	-0.00631131	0.753261	0.955297	32067741	32104328	protein_coding	MGI:1920723
Sf1	chr19	ENSMUSG00000024949.17	10426.1	1.00883	0.0126764	0.999696	-0.000438243	0.75335	0.955297	6363690	6378030	protein_coding	MGI:1095403
Znf41-ps	chr4	ENSMUSG00000084350.1	103.901	1.02857	0.0406456	1.00291	0.00419387	0.753353	0.955297	145825237	145829942	unprocessed_pseudogene	MGI:1917255
Sec24b	chr3	ENSMUSG00000001052.15	3824.6	0.993395	-0.00956012	0.995427	-0.00661278	0.753418	0.955306	129982759	130061553	protein_coding	MGI:2139764
Pnma2	chr14	ENSMUSG00000046204.14	3398.53	0.990759	-0.0133933	0.995346	-0.00672962	0.753515	0.95531	66911170	66921023	protein_coding	MGI:2444129
Gm16536	chr9	ENSMUSG00000089810.1	829.007	1.01499	0.0214721	1.00411	0.00591393	0.753536	0.95531	45856769	45858357	lncRNA	MGI:4414956
Spata9	chr13	ENSMUSG00000021590.7	46.2847	0.967101	-0.0482622	0.997447	-0.0036884	0.75398	0.955357	75967150	75998972	protein_coding	MGI:1922821
Tmem47	chrX	ENSMUSG00000025666.16	2186.53	1.0109	0.0156372	1.0049	0.00705626	0.754031	0.955357	81070698	81097872	protein_coding	MGI:2177570
Slc13a4	chr6	ENSMUSG00000029843.4	473.412	1.04151	0.0586698	1.00191	0.00275944	0.753968	0.955357	35267957	35308131	protein_coding	MGI:2442367
Klhl2	chr8	ENSMUSG00000031605.8	3383.69	0.992324	-0.0111163	0.996026	-0.00574398	0.753854	0.955357	64739675	64850017	protein_coding	MGI:1924363
Cbfb	chr8	ENSMUSG00000031885.14	2081.65	1.00804	0.0115582	1.0046	0.00662822	0.753841	0.955357	105170674	105217989	protein_coding	MGI:99851
Cox6b1	chr7	ENSMUSG00000036751.7	12665.2	1.00616	0.00885808	1.00408	0.00587479	0.754033	0.955357	30616861	30626151	protein_coding	MGI:107460
Ccdc81	chr7	ENSMUSG00000039391.11	72.0639	1.03579	0.0507377	1.00216	0.00311997	0.754008	0.955357	89866148	89903629	protein_coding	MGI:1918134
Gskip	chr12	ENSMUSG00000044715.7	775.988	0.991576	-0.0122045	0.994711	-0.00765061	0.753851	0.955357	105684829	105703023	protein_coding	MGI:1914037
Rnf5	chr17	ENSMUSG00000015478.13	4202.26	0.994759	-0.00758114	0.996526	-0.00502001	0.754109	0.955381	34601091	34603690	protein_coding	MGI:1860076
Fdft1	chr14	ENSMUSG00000021273.11	10338.8	0.992641	-0.0106553	0.995546	-0.0064396	0.754359	0.955399	63145150	63179578	protein_coding	MGI:102706
Skor1	chr9	ENSMUSG00000022245.15	203.463	1.08066	0.111906	1.00096	0.00138689	0.754304	0.955399	63138170	63148961	protein_coding	MGI:2443473
Csmd3	chr15	ENSMUSG00000022311.15	997.278	1.01786	0.0255332	1.00364	0.00523837	0.754411	0.955399	47580637	48792063	protein_coding	MGI:2386403
Zfp326	chr5	ENSMUSG00000029290.12	1840.26	0.992448	-0.0109368	0.995552	-0.00643127	0.754208	0.955399	105876565	105915818	protein_coding	MGI:1927246
Snai1	chr2	ENSMUSG00000042821.7	89.7713	1.03018	0.0429011	1.00252	0.00363817	0.754263	0.955399	167538195	167542814	protein_coding	MGI:98330
Gpi1	chr7	ENSMUSG00000036427.5	16541.3	1.00532	0.00764925	1.00381	0.00548074	0.754825	0.955851	34201330	34230336	protein_coding	MGI:95797
Tmem88	chr11	ENSMUSG00000045377.5	136.142	1.02563	0.0365061	1.00296	0.00426561	0.754988	0.955852	69396519	69398234	protein_coding	MGI:1914270
Alk	chr17	ENSMUSG00000055471.7	574.526	1.01443	0.0206633	1.00376	0.00541518	0.755046	0.955852	71868972	72604627	protein_coding	MGI:103305
Pgghg	chr7	ENSMUSG00000062031.13	456.161	1.01134	0.0162683	1.00441	0.00635178	0.755009	0.955852	140941391	140947664	protein_coding	MGI:2444047
Agtr2	chrX	ENSMUSG00000068122.10	106.172	0.967625	-0.0474803	0.997469	-0.00365605	0.755056	0.955852	21484544	21489164	protein_coding	MGI:87966
Siah1b	chrX	ENSMUSG00000040749.11	358.122	0.988601	-0.01654	0.995566	-0.0064117	0.755139	0.955885	164070705	164076493	protein_coding	MGI:108063
Flrt1	chr19	ENSMUSG00000047787.8	953.28	1.01342	0.0192277	1.00401	0.00577835	0.755209	0.9559	7092001	7105729	protein_coding	MGI:3026647
Rap2b	chr3	ENSMUSG00000036894.3	2385.03	1.0073	0.0104903	1.00447	0.00643127	0.755414	0.956014	61361638	61368430	protein_coding	MGI:1921262
Taf9	chr13	ENSMUSG00000052293.14	144.793	0.980832	-0.0279221	0.996663	-0.00482296	0.755387	0.956014	100651579	100656060	protein_coding	MGI:1888697
Pola1	chrX	ENSMUSG00000006678.6	513.546	0.985854	-0.020554	0.995361	-0.00670844	0.755502	0.956053	93304767	93632155	protein_coding	MGI:99660
Hoxa4	chr6	ENSMUSG00000000942.10	89.553	0.824878	-0.277747	0.999665	-0.000482918	0.756464	0.956055	52189671	52191753	protein_coding	MGI:96176
Cd320	chr17	ENSMUSG00000002308.16	769.433	0.987814	-0.0176892	0.995728	-0.00617707	0.755838	0.956055	33843091	33849774	protein_coding	MGI:1860083
Fcrls	chr3	ENSMUSG00000015852.13	581.071	0.986797	-0.0191753	0.995837	-0.00601913	0.756036	0.956055	87250758	87263738	protein_coding	MGI:1933397
Slu7	chr11	ENSMUSG00000020409.10	2014.39	0.990401	-0.0139147	0.995295	-0.0068038	0.756336	0.956055	43433744	43447981	protein_coding	MGI:2385598
Lcp1	chr14	ENSMUSG00000021998.16	806.461	0.985688	-0.0207967	0.995938	-0.00587269	0.756101	0.956055	75131101	75230842	protein_coding	MGI:104808
Rem2	chr14	ENSMUSG00000022176.11	1066.81	0.989234	-0.0156158	0.995567	-0.00640922	0.7561	0.956055	54476100	54480431	protein_coding	MGI:2155260
Katnal2	chr18	ENSMUSG00000025420.13	317.872	0.986366	-0.0198056	0.99586	-0.00598457	0.756481	0.956055	76977148	77047308	protein_coding	MGI:1924234
Pidd1	chr7	ENSMUSG00000025507.13	304.926	0.979481	-0.0299104	0.996823	-0.00459137	0.756537	0.956055	141438113	141444025	protein_coding	MGI:1889507
Armc8	chr9	ENSMUSG00000032468.11	4307.4	0.993078	-0.0100209	0.996067	-0.00568498	0.756539	0.956055	99478372	99568899	protein_coding	MGI:1921375
Gcfc2	chr6	ENSMUSG00000035125.10	512.151	1.01461	0.0209279	1.00405	0.00582851	0.756235	0.956055	81923669	81959915	protein_coding	MGI:2141656
Gramd4	chr15	ENSMUSG00000035900.18	3880.92	0.990971	-0.0130855	0.995644	-0.00629836	0.755635	0.956055	86057695	86137634	protein_coding	MGI:2676308
Slc35b2	chr17	ENSMUSG00000037089.11	2551.54	0.991661	-0.0120811	0.995537	-0.00645387	0.755771	0.956055	45563874	45567671	protein_coding	MGI:1921086
Pitpnb	chr5	ENSMUSG00000050017.11	4878.55	1.00704	0.0101255	1.00456	0.00656232	0.756483	0.956055	111330763	111388359	protein_coding	MGI:1927542
Ctif	chr18	ENSMUSG00000052928.9	5371.15	0.992791	-0.0104374	0.99543	-0.00660776	0.755883	0.956055	75431224	75697554	protein_coding	MGI:2685518
Acvr2b	chr9	ENSMUSG00000061393.14	660.943	0.989016	-0.0159338	0.995586	-0.00638256	0.756319	0.956055	119402118	119434995	protein_coding	MGI:87912
4930581F22Rik	chr9	ENSMUSG00000070315.12	124.268	1.02279	0.0325048	1.00316	0.00454548	0.755641	0.956055	35116728	35130922	lncRNA	MGI:1926184
Evx1os	chr6	ENSMUSG00000086126.1	44.7516	1.07202	0.100338	1.00113	0.00163629	0.756495	0.956055	52308389	52314832	lncRNA	MGI:1917843
Gm5521	chr19	ENSMUSG00000118252.1	26.2761	0.961721	-0.0563103	0.998032	-0.0028426	0.756403	0.956055	61167249	61168049	processed_pseudogene	MGI:3645827
Ppan	chr9	ENSMUSG00000004100.12	1320.86	0.988186	-0.0171462	0.995692	-0.00622843	0.75688	0.956165	20888175	20892178	protein_coding	MGI:2178445
Srfbp1	chr18	ENSMUSG00000024528.8	801.926	1.00911	0.0130803	1.00437	0.00629079	0.75691	0.956165	52465693	52491931	protein_coding	MGI:1914472
Col24a1	chr3	ENSMUSG00000028197.4	92.5807	1.02956	0.0420232	1.00252	0.00362463	0.756914	0.956165	145292472	145552011	protein_coding	MGI:1918605
Atp2c1	chr9	ENSMUSG00000032570.17	6147.45	0.991217	-0.0127268	0.995525	-0.00647066	0.756897	0.956165	105403539	105527319	protein_coding	MGI:1889008
Hirip3	chr7	ENSMUSG00000042606.9	1261.04	1.01045	0.0150024	1.00449	0.00646656	0.756687	0.956165	126861972	126865377	protein_coding	MGI:2142364
Asf1b	chr8	ENSMUSG00000005470.8	169.147	0.98499	-0.0218187	0.996064	-0.00568914	0.757005	0.956208	83955507	83970197	protein_coding	MGI:1914179
Rbis	chr3	ENSMUSG00000078784.8	1906.88	0.988601	-0.01654	0.995437	-0.00659762	0.757172	0.956346	14606284	14611285	protein_coding	MGI:1916376
Adi1	chr12	ENSMUSG00000020629.12	678.001	1.00933	0.0133925	1.00445	0.00640672	0.757441	0.956468	28675231	28682175	protein_coding	MGI:2144929
Smc2	chr4	ENSMUSG00000028312.19	1221.33	0.99046	-0.0138288	0.995669	-0.0062616	0.757354	0.956468	52439243	52488260	protein_coding	MGI:106067
Atp13a1	chr8	ENSMUSG00000031862.11	3837.24	0.989872	-0.0146856	0.995494	-0.00651535	0.757397	0.956468	69791163	69807749	protein_coding	MGI:2180801
Foxa1	chr12	ENSMUSG00000035451.7	221.469	0.966765	-0.0487622	0.99776	-0.00323547	0.757528	0.956505	57540628	57546916	protein_coding	MGI:1347472
Sos1	chr17	ENSMUSG00000024241.7	3688.55	0.992166	-0.0113459	0.995491	-0.00651941	0.757857	0.956515	80393751	80480453	protein_coding	MGI:98354
Lgals12	chr19	ENSMUSG00000024972.16	36.4935	0.965208	-0.0510888	0.997934	-0.00298309	0.757995	0.956515	7596660	7607193	protein_coding	MGI:1929094
Scd3	chr19	ENSMUSG00000025202.8	203.734	1.01731	0.0247557	1.00371	0.00533998	0.75821	0.956515	44203269	44244016	protein_coding	MGI:1353437
Zranb2	chr3	ENSMUSG00000028180.18	5241.24	1.00848	0.0121766	1.00463	0.00667122	0.757877	0.956515	157534160	157548410	protein_coding	MGI:1858211
Tsc22d3	chrX	ENSMUSG00000031431.13	3035.49	0.993142	-0.00992871	0.995668	-0.00626317	0.757598	0.956515	140539528	140600659	protein_coding	MGI:1196284
Tent4a	chr13	ENSMUSG00000034575.13	2572.97	0.993473	-0.00944787	0.995116	-0.00706305	0.758041	0.956515	69497959	69534617	protein_coding	MGI:2682295
Nfic	chr10	ENSMUSG00000055053.18	1893.38	1.00894	0.0128468	1.00447	0.00644036	0.758069	0.956515	81396186	81455635	protein_coding	MGI:109591
Nfam1	chr15	ENSMUSG00000058099.16	142.309	0.982975	-0.0247735	0.996338	-0.00529342	0.758035	0.956515	82992973	83033306	protein_coding	MGI:1921289
Sept5	chr16	ENSMUSG00000072214.7	11275.4	1.00826	0.0118661	1.00449	0.00646732	0.758227	0.956515	18620502	18629954	protein_coding	MGI:1195461
Gm10643	chr8	ENSMUSG00000074215.2	131.078	1.01895	0.0270775	1.00353	0.00508266	0.75819	0.956515	84063561	84065137	protein_coding	MGI:3642507
Gm37773	chr3	ENSMUSG00000104033.1	67.2649	1.03667	0.0519544	1.00215	0.00309569	0.757885	0.956515	118526151	118528270	TEC	MGI:5611001
Gm43080	chr3	ENSMUSG00000105556.1	48.1539	1.03387	0.0480587	1.00221	0.00318013	0.75821	0.956515	35969384	35972026	TEC	MGI:5663217
Drp2	chrX	ENSMUSG00000000223.13	3612.49	0.989282	-0.0155465	0.99568	-0.00624643	0.75888	0.956572	134404551	134456573	protein_coding	MGI:107432
Ergic1	chr17	ENSMUSG00000001576.15	8048.38	0.995105	-0.00707961	0.996268	-0.00539357	0.759205	0.956572	26561489	26656934	protein_coding	MGI:1914708
Fcgrt	chr7	ENSMUSG00000003420.8	679.6	1.01742	0.0249088	1.00394	0.00567066	0.760651	0.956572	45092990	45103851	protein_coding	MGI:103017
Slc25a1	chr16	ENSMUSG00000003528.15	4977.93	1.006	0.00862581	1.00413	0.00594223	0.761611	0.956572	17925223	17928219	protein_coding	MGI:1345283
Evi5	chr5	ENSMUSG00000011831.16	2352.18	0.992626	-0.0106772	0.995645	-0.00629725	0.759568	0.956572	107744795	107875107	protein_coding	MGI:104736
Sirt1	chr10	ENSMUSG00000020063.16	888.947	1.01028	0.0147574	1.0044	0.00634055	0.759883	0.956572	63319005	63381704	protein_coding	MGI:2135607
Meis1	chr11	ENSMUSG00000020160.18	1484.37	1.03086	0.0438434	1.00182	0.00262406	0.762415	0.956572	18879817	19018985	protein_coding	MGI:104717
Sptbn1	chr11	ENSMUSG00000020315.18	28215	0.987261	-0.0184972	0.995811	-0.00605656	0.758463	0.956572	30099395	30268175	protein_coding	MGI:98388
Tshz3	chr7	ENSMUSG00000021217.7	1576.66	0.979896	-0.0292995	0.996729	-0.00472638	0.759258	0.956572	36698118	36773553	protein_coding	MGI:2442819
Ripk1	chr13	ENSMUSG00000021408.15	460.42	0.98904	-0.0158997	0.995982	-0.00580875	0.761148	0.956572	34002363	34037147	protein_coding	MGI:108212
Zfyve16	chr13	ENSMUSG00000021706.14	1269.06	1.00912	0.0130995	1.00456	0.00656191	0.758403	0.956572	92487108	92530868	protein_coding	MGI:2145181
Pop1	chr15	ENSMUSG00000022325.14	647.128	0.990432	-0.0138701	0.995658	-0.00627834	0.762498	0.956572	34495304	34530648	protein_coding	MGI:1914974
Synj2	chr17	ENSMUSG00000023805.17	242.203	0.983376	-0.0241847	0.996356	-0.00526665	0.760681	0.956572	5941280	6044290	protein_coding	MGI:1201671
Igf2r	chr17	ENSMUSG00000023830.14	2500.29	1.01229	0.0176159	1.0042	0.00605374	0.762174	0.956572	12682406	12769664	protein_coding	MGI:96435
Etf1	chr18	ENSMUSG00000024360.8	5234.77	1.00763	0.0109631	1.00439	0.00631638	0.763056	0.956572	34902785	34932007	protein_coding	MGI:2385071
Pip5k1b	chr19	ENSMUSG00000024867.14	152.933	1.02024	0.0289021	1.00328	0.00472177	0.761016	0.956572	24294794	24555872	protein_coding	MGI:107930
Gpam	chr19	ENSMUSG00000024978.11	3040.81	0.992909	-0.0102669	0.995628	-0.00632095	0.758967	0.956572	55067268	55127238	protein_coding	MGI:109162
Vti1a	chr19	ENSMUSG00000024983.10	2319.86	1.00678	0.0097423	1.00423	0.00608701	0.760482	0.956572	55316295	55627309	protein_coding	MGI:1855699
Rps26	chr10	ENSMUSG00000025362.6	18939.5	0.99127	-0.0126504	0.995864	-0.00597898	0.7619	0.956572	128624534	128626747	protein_coding	MGI:1351628
Hspa4l	chr3	ENSMUSG00000025757.13	2553.72	0.990597	-0.0136297	0.995634	-0.00631292	0.761762	0.956572	40745382	40796103	protein_coding	MGI:107422
Zfp282	chr6	ENSMUSG00000025821.9	3089.35	0.992268	-0.0111979	0.993904	-0.00882117	0.761774	0.956572	47877204	47908485	protein_coding	MGI:2141413
Thap4	chr1	ENSMUSG00000026279.14	1567.22	0.992191	-0.0113097	0.995432	-0.00660524	0.763031	0.956572	93701935	93754864	protein_coding	MGI:1914276
Hat1	chr2	ENSMUSG00000027018.11	1172.29	0.991427	-0.0124209	0.995484	-0.00653032	0.761572	0.956572	71388958	71441622	protein_coding	MGI:96013
Car3	chr3	ENSMUSG00000027559.5	51.2432	1.03651	0.0517279	1.00203	0.00292743	0.761617	0.956572	14863512	14872523	protein_coding	MGI:88270
Tbl1xr1	chr3	ENSMUSG00000027630.13	2891.26	0.994513	-0.00793806	0.996057	-0.00569998	0.761774	0.956572	22076652	22216594	protein_coding	MGI:2441730
Dcun1d1	chr3	ENSMUSG00000027708.14	2283.2	0.992012	-0.0115701	0.995577	-0.00639573	0.763082	0.956572	35892105	35937445	protein_coding	MGI:2150386
Stxbp3	chr3	ENSMUSG00000027882.18	372.084	0.987234	-0.0185355	0.995848	-0.00600278	0.76019	0.956572	108793176	108840526	protein_coding	MGI:107362
Tmem144	chr3	ENSMUSG00000027956.11	66.3884	1.02882	0.0409883	1.0025	0.00360353	0.760329	0.956572	79812564	79852773	protein_coding	MGI:1917902
Asph	chr4	ENSMUSG00000028207.18	1978	1.01059	0.0151987	1.00462	0.00665396	0.759688	0.956572	9448069	9669344	protein_coding	MGI:1914186
Dock7	chr4	ENSMUSG00000028556.15	5947.16	1.00767	0.0110242	1.00488	0.00702923	0.758473	0.956572	98936671	99120915	protein_coding	MGI:1914549
Sema3a	chr5	ENSMUSG00000028883.17	1969.41	1.01255	0.0179996	1.00439	0.0063145	0.763084	0.956572	13125414	13602565	protein_coding	MGI:107558
Miip	chr4	ENSMUSG00000029022.18	1032.3	1.01895	0.0270901	1.00334	0.00480503	0.761841	0.956572	147860778	147868816	protein_coding	MGI:106506
Ppp2r2c	chr5	ENSMUSG00000029120.10	13447.3	1.00625	0.008987	1.00416	0.00599395	0.763031	0.956572	36868513	36955078	protein_coding	MGI:2442660
Rbm19	chr5	ENSMUSG00000029594.12	1050.04	0.990246	-0.0141407	0.995415	-0.00662975	0.75991	0.956572	120116465	120198981	protein_coding	MGI:1921361
Tra2a	chr6	ENSMUSG00000029817.11	5113.1	0.98927	-0.0155639	0.995666	-0.00626686	0.759979	0.956572	49243924	49264033	protein_coding	MGI:1933972
Gfpt1	chr6	ENSMUSG00000029992.14	6112.63	1.01008	0.0144688	1.00448	0.00645276	0.761997	0.956572	87042846	87092197	protein_coding	MGI:95698
Slc8a2	chr7	ENSMUSG00000030376.8	3368.85	1.0115	0.0165026	1.00342	0.00492293	0.762464	0.956572	16129826	16161063	protein_coding	MGI:107996
Gipr	chr7	ENSMUSG00000030406.7	1056.67	1.03208	0.0455488	1.0023	0.00332057	0.761804	0.956572	19156061	19166127	protein_coding	MGI:1352753
Dmwd	chr7	ENSMUSG00000030410.16	6475.9	0.994024	-0.00864701	0.995989	-0.00579802	0.761787	0.956572	19076227	19082776	protein_coding	MGI:94907
Arl6ip1	chr7	ENSMUSG00000030654.9	12199	0.994213	-0.0083735	0.995973	-0.00582203	0.763158	0.956572	118118891	118129662	protein_coding	MGI:1858943
Pgm2l1	chr7	ENSMUSG00000030729.17	11016.6	0.987012	-0.0188603	0.994134	-0.00848727	0.761682	0.956572	100227394	100278868	protein_coding	MGI:1918224
Cdkl5	chrX	ENSMUSG00000031292.14	2178.91	0.989925	-0.0146081	0.994405	-0.00809382	0.75863	0.956572	160771923	160994704	protein_coding	MGI:1278336
Usp2	chr9	ENSMUSG00000032010.15	420.116	1.01014	0.0145559	1.0043	0.0061866	0.762851	0.956572	44067021	44095627	protein_coding	MGI:1858178
Neo1	chr9	ENSMUSG00000032340.8	11577.6	1.00885	0.0127072	1.00377	0.00542194	0.759172	0.956572	58874687	59036441	protein_coding	MGI:1097159
Aste1	chr9	ENSMUSG00000032567.16	299.34	0.985701	-0.0207787	0.996351	-0.00527374	0.759867	0.956572	105395392	105412229	protein_coding	MGI:1913845
Mapkbp1	chr2	ENSMUSG00000033902.12	3891.35	1.00646	0.00928812	1.00412	0.00593339	0.761124	0.956572	119972699	120027408	protein_coding	MGI:1347004
Loxl2	chr14	ENSMUSG00000034205.16	265.907	0.97738	-0.0330091	0.99707	-0.0042336	0.76156	0.956572	69609068	69695834	protein_coding	MGI:2137913
Tmem132d	chr5	ENSMUSG00000034310.8	741.748	1.01808	0.0258515	1.00365	0.00525123	0.759363	0.956572	127781630	128433077	protein_coding	MGI:3044963
Dock4	chr12	ENSMUSG00000035954.10	2325.13	1.01125	0.0161456	1.00546	0.00785168	0.760526	0.956572	40445952	40846874	protein_coding	MGI:1918006
Syde2	chr3	ENSMUSG00000036863.12	215.165	0.986043	-0.0202773	0.999145	-0.00123381	0.762949	0.956572	145987870	146021720	protein_coding	MGI:3036264
Foxa2	chr2	ENSMUSG00000037025.11	106.722	0.968939	-0.045522	0.99775	-0.00325012	0.763163	0.956572	148042877	148046969	protein_coding	MGI:1347476
Thap1	chr8	ENSMUSG00000037214.12	535.076	0.990585	-0.013647	0.995621	-0.006332	0.762388	0.956572	26158141	26164151	protein_coding	MGI:1921004
Neurod6	chr6	ENSMUSG00000037984.9	10563.9	1.02162	0.0308627	1.00285	0.00409972	0.760901	0.956572	55677822	55681263	protein_coding	MGI:106593
Hoxa5	chr6	ENSMUSG00000038253.6	342.219	0.803231	-0.316114	0.99975	-0.000360008	0.760506	0.956572	52201754	52204587	protein_coding	MGI:96177
Cdk19	chr10	ENSMUSG00000038481.13	3221.81	0.990173	-0.0142473	0.994188	-0.00840952	0.763147	0.956572	40339564	40483818	protein_coding	MGI:1925584
2600006K01Rik	chr2	ENSMUSG00000039798.2	43.9001	0.962908	-0.0545301	0.998068	-0.00279032	0.760753	0.956572	29868723	29870317	lncRNA	MGI:1917569
Nup43	chr10	ENSMUSG00000040034.15	702.327	0.989307	-0.0155097	0.99568	-0.00624652	0.761629	0.956572	7667503	7678881	protein_coding	MGI:1917162
Gpr161	chr1	ENSMUSG00000040836.15	4214.56	0.989501	-0.0152264	0.99564	-0.00630319	0.761247	0.956572	165295789	165326745	protein_coding	MGI:2685054
N4bp2l1	chr5	ENSMUSG00000041132.11	489.233	1.01477	0.0211468	1.00392	0.00563822	0.76245	0.956572	150571644	150597188	protein_coding	MGI:2140872
Katnal1	chr5	ENSMUSG00000041298.15	2334.07	0.992846	-0.0103576	0.995656	-0.00628012	0.761782	0.956572	148871584	148929320	protein_coding	MGI:2387638
Ammecr1l	chr18	ENSMUSG00000041915.9	2721.68	0.989908	-0.0146339	0.9954	-0.00665123	0.759429	0.956572	31759826	31782743	protein_coding	MGI:2442711
Map3k9	chr12	ENSMUSG00000042724.8	1654.25	1.01392	0.0199403	1.00418	0.00602113	0.761233	0.956572	81721010	81781175	protein_coding	MGI:2449952
Prr15	chr6	ENSMUSG00000045725.5	80.1126	0.978682	-0.0310879	0.997055	-0.00425548	0.76274	0.956572	54325835	54330201	protein_coding	MGI:1925254
Nxph1	chr6	ENSMUSG00000046178.3	2496.02	0.990277	-0.0140953	0.994998	-0.00723389	0.761383	0.956572	8948431	9249032	protein_coding	MGI:107492
Gap43	chr16	ENSMUSG00000047261.9	50275.8	0.993201	-0.00984252	0.995727	-0.00617722	0.761329	0.956572	42248442	42340651	protein_coding	MGI:95639
Tnrc6a	chr7	ENSMUSG00000052707.8	4785.98	0.991619	-0.0121427	0.995124	-0.00705157	0.759045	0.956572	123123885	123195296	protein_coding	MGI:2385292
Fes	chr7	ENSMUSG00000053158.10	181.97	1.01916	0.0273815	1.00341	0.00491546	0.761469	0.956572	80377756	80387946	protein_coding	MGI:95514
Samd12	chr15	ENSMUSG00000058656.13	2922.59	1.01266	0.018154	1.00425	0.00611995	0.761585	0.956572	53453810	53902537	protein_coding	MGI:2444518
Gm7331	chrX	ENSMUSG00000059461.7	389.204	0.988921	-0.0160728	0.995715	-0.00619551	0.762914	0.956572	162566857	162567243	processed_pseudogene	MGI:3644702
Dpp6	chr5	ENSMUSG00000061576.15	11037.3	0.991651	-0.0120962	0.995639	-0.00630567	0.759686	0.956572	26817203	27727505	protein_coding	MGI:94921
Cd2ap	chr17	ENSMUSG00000061665.7	1059.61	1.00994	0.0142659	1.00492	0.00707573	0.760815	0.956572	42792951	42876665	protein_coding	MGI:1330281
Kcnma1	chr14	ENSMUSG00000063142.15	3320.05	0.988681	-0.0164224	0.996537	-0.00500432	0.763103	0.956572	23289431	24014491	protein_coding	MGI:99923
Rps13-ps1	chr8	ENSMUSG00000066362.5	215.803	0.986414	-0.0197353	0.99591	-0.00591271	0.759179	0.956572	87047689	87048226	processed_pseudogene	MGI:3647042
Lrrtm2	chr18	ENSMUSG00000071862.3	2082.33	1.0099	0.0142119	1.00444	0.00638641	0.762619	0.956572	35209003	35215024	protein_coding	MGI:2389174
Gm10493	chr17	ENSMUSG00000073367.5	71.2488	1.02512	0.0357866	1.00276	0.00397531	0.760696	0.956572	90454889	90455498	processed_pseudogene	MGI:3644330
Airn	chr17	ENSMUSG00000078247.5	59.6128	1.03348	0.0475116	1.00218	0.00314541	0.76237	0.956572	12741311	12860136	lncRNA	MGI:1353471
Gm16565	chr1	ENSMUSG00000089829.2	28.3585	1.04386	0.0619271	1.00189	0.00271805	0.761349	0.956572	165781075	165789367	lncRNA	MGI:4414985
A530084C06Rik	chr13	ENSMUSG00000090863.1	106.436	1.02327	0.033191	1.00298	0.00429169	0.760882	0.956572	31556134	31559333	protein_coding	MGI:3704402
Smim17	chr7	ENSMUSG00000093536.7	695.336	1.01542	0.0220814	1.00378	0.00544349	0.76246	0.956572	6398715	6432093	protein_coding	MGI:4365374
Dnah7a	chr1	ENSMUSG00000096141.2	98.7386	1.02008	0.0286837	1.00329	0.00474103	0.759767	0.956572	53397006	53706784	protein_coding	MGI:2685838
Tcf24	chr1	ENSMUSG00000099032.2	86.2845	1.05103	0.0717995	1.0015	0.00216014	0.762889	0.956572	9960163	9967932	protein_coding	MGI:3780500
Gm9748	chr14	ENSMUSG00000102774.1	29.2229	0.963749	-0.0532704	0.998004	-0.00288266	0.759264	0.956572	79769908	79772743	lncRNA	MGI:3642166
Gm2721	chr12	ENSMUSG00000113314.1	32.7173	1.03803	0.0538442	1.00193	0.0027791	0.760158	0.956572	105394860	105404618	lncRNA	MGI:3780890
Gm48342	chr13	ENSMUSG00000114934.1	70.5768	0.971353	-0.0419323	0.997554	-0.00353274	0.759982	0.956572	119698360	119704549	lncRNA	MGI:6097804
Gm30082	chr19	ENSMUSG00000118245.1	25.0591	0.959722	-0.0593116	0.998171	-0.00264062	0.76125	0.956572	4201779	4203240	lncRNA	MGI:5589241
Mfsd8	chr3	ENSMUSG00000025759.11	896.564	1.00941	0.0135188	1.00433	0.00623614	0.763421	0.956619	40818103	40846886	protein_coding	MGI:1919425
Plekha2	chr8	ENSMUSG00000031557.16	276.065	1.02168	0.0309407	1.003	0.00432217	0.76343	0.956619	25039144	25102376	protein_coding	MGI:1928144
Map2k3os	chr11	ENSMUSG00000042549.10	68.4721	1.02897	0.0412037	1.00248	0.00356679	0.763403	0.956619	60920917	60931867	lncRNA	MGI:1344334
Calcrl	chr2	ENSMUSG00000059588.13	521.748	1.01832	0.0261945	1.00354	0.00509402	0.763412	0.956619	84330626	84425411	protein_coding	MGI:1926944
Ly6g5b	chr17	ENSMUSG00000043807.6	25.282	1.04547	0.0641495	1.00165	0.00237376	0.763759	0.956886	35113948	35115428	protein_coding	MGI:2385809
Neurl3	chr1	ENSMUSG00000047180.8	55.6487	1.0316	0.0448871	1.0023	0.0033089	0.763754	0.956886	36264597	36274679	protein_coding	MGI:2429944
Mlph	chr1	ENSMUSG00000026303.6	25.4196	1.03934	0.0556616	1.00188	0.00271269	0.763888	0.956904	90915085	90951142	protein_coding	MGI:2176380
Gm33680	chr12	ENSMUSG00000112054.1	106.445	0.972062	-0.0408804	0.997721	-0.00329192	0.763862	0.956904	45466273	45546677	lncRNA	MGI:5592839
Clybl	chr14	ENSMUSG00000025545.10	559.073	0.987302	-0.0184367	0.995516	-0.00648344	0.764178	0.956907	122181704	122402234	protein_coding	MGI:1916884
Slc9a2	chr1	ENSMUSG00000026062.12	71.5305	0.974932	-0.0366262	0.997346	-0.00383387	0.764124	0.956907	40680574	40769273	protein_coding	MGI:105075
Lrba	chr3	ENSMUSG00000028080.16	974.025	0.989625	-0.0150458	0.995522	-0.00647418	0.76415	0.956907	86224680	86782692	protein_coding	MGI:1933162
Eln	chr5	ENSMUSG00000029675.12	2452	1.02452	0.0349491	1.00276	0.00397306	0.764063	0.956907	134702593	134747323	protein_coding	MGI:95317
Lyrm2	chr4	ENSMUSG00000045854.4	1018.2	1.0085	0.0122045	1.00474	0.00682565	0.764151	0.956907	32800253	32801559	protein_coding	MGI:1917573
Golph3	chr15	ENSMUSG00000022200.8	2960.13	0.992608	-0.0107034	0.997189	-0.00406106	0.764593	0.957238	12321450	12351591	protein_coding	MGI:1913879
Cxxc1	chr18	ENSMUSG00000024560.7	3546.67	1.01106	0.0158668	1.00416	0.00599311	0.765114	0.957238	74216124	74221496	protein_coding	MGI:1921572
Traf5	chr1	ENSMUSG00000026637.13	74.1755	1.03065	0.0435515	1.0023	0.00330906	0.765134	0.957238	191997205	192092559	protein_coding	MGI:107548
Ryk	chr9	ENSMUSG00000032547.12	2732.32	1.00857	0.0123119	1.00435	0.00626589	0.764743	0.957238	102834917	102908305	protein_coding	MGI:101766
Trpc1	chr9	ENSMUSG00000032839.13	868.903	0.991899	-0.0117344	0.995668	-0.00626373	0.765004	0.957238	95705082	95750375	protein_coding	MGI:109528
Zfp804a	chr2	ENSMUSG00000070866.4	1348.49	1.01086	0.0155788	1.00413	0.00595304	0.764676	0.957238	82053222	82259879	protein_coding	MGI:2442949
Bscl2	chr19	ENSMUSG00000071657.12	2779.34	0.99354	-0.00934972	0.99582	-0.0060436	0.76511	0.957238	8837467	8848683	protein_coding	MGI:1298392
Gm12504	chr4	ENSMUSG00000084274.2	65.3211	0.973662	-0.0385071	0.997449	-0.00368459	0.764954	0.957238	44121893	44124123	transcribed_processed_pseudogene	MGI:3651567
Gm15506	chr7	ENSMUSG00000086477.3	55.5891	0.970591	-0.0430647	0.997771	-0.00321965	0.765005	0.957238	98682336	98702928	transcribed_unitary_pseudogene	MGI:3782954
Sec14l5	chr16	ENSMUSG00000091712.2	48.1606	0.965321	-0.0509193	0.997872	-0.00307376	0.764787	0.957238	5147109	5187271	protein_coding	MGI:3616084
Gm38182	chr18	ENSMUSG00000102828.5	23.4536	0.960896	-0.0575471	0.998212	-0.00258221	0.764755	0.957238	37823879	37840382	lncRNA	MGI:5611410
Gm49759	chr9	ENSMUSG00000111394.1	970.938	0.977221	-0.0332426	0.997163	-0.00409925	0.764933	0.957238	59672814	59676700	TEC	MGI:6215263
Fads6	chr11	ENSMUSG00000044788.10	455.992	1.01499	0.0214684	1.00378	0.00543898	0.765312	0.957388	115279622	115297663	protein_coding	MGI:3039592
Kif20b	chr19	ENSMUSG00000024795.11	317.313	1.01694	0.0242369	1.00354	0.00510093	0.765722	0.957754	34922361	34975745	protein_coding	MGI:2444576
Snx8	chr5	ENSMUSG00000029560.12	2248.16	1.00691	0.00993734	1.00449	0.00646376	0.765924	0.957754	140340299	140389262	protein_coding	MGI:2443816
Ky	chr9	ENSMUSG00000035606.8	187.574	1.01738	0.0248637	1.00349	0.00502444	0.766007	0.957754	102505750	102546239	protein_coding	MGI:96709
Cdkn1c	chr7	ENSMUSG00000037664.13	6118.22	1.01281	0.0183606	1.00403	0.00579533	0.765909	0.957754	143458339	143461050	protein_coding	MGI:104564
Trpc4ap	chr2	ENSMUSG00000038324.13	9216.64	0.99295	-0.0102072	0.995804	-0.00606598	0.765947	0.957754	155634271	155692384	protein_coding	MGI:1930751
Frem3	chr8	ENSMUSG00000042353.9	42.4547	0.960848	-0.0576195	0.998259	-0.00251418	0.76581	0.957754	80611080	80695356	protein_coding	MGI:2685641
2810013P06Rik	chr8	ENSMUSG00000099881.1	1491.42	0.993188	-0.00986077	0.995592	-0.00637364	0.766005	0.957754	123042466	123044602	lncRNA	MGI:1914456
Gm14303	chr2	ENSMUSG00000081344.5	448.815	0.985804	-0.0206278	0.996111	-0.00562194	0.766157	0.957869	172509521	172509691	processed_pseudogene	MGI:3651379
Kansl1l	chr1	ENSMUSG00000026004.15	869.871	0.990755	-0.0134004	0.995826	-0.00603489	0.76635	0.957974	66719248	66817562	protein_coding	MGI:1915941
Cenpm	chr15	ENSMUSG00000068101.11	258.783	0.988164	-0.0171771	0.995876	-0.00596167	0.766356	0.957974	82233779	82244748	protein_coding	MGI:1913820
Aasdh	chr5	ENSMUSG00000055923.16	641.629	1.01129	0.0161914	1.00419	0.00603149	0.766459	0.95803	76873659	76905514	protein_coding	MGI:2442517
Lnx2	chr5	ENSMUSG00000016520.7	690.498	0.985217	-0.0214863	0.99627	-0.00539131	0.766874	0.958048	147016655	147076586	protein_coding	MGI:2155959
Slc5a7	chr17	ENSMUSG00000023945.7	269.511	1.02474	0.0352521	1.00271	0.00389791	0.766654	0.958048	54273590	54299034	protein_coding	MGI:1927126
Atg7	chr6	ENSMUSG00000030314.16	843.198	0.991515	-0.0122929	0.995935	-0.00587703	0.76686	0.958048	114643097	114860614	protein_coding	MGI:1921494
Clec1a	chr6	ENSMUSG00000033082.10	77.4226	0.974598	-0.037121	0.997472	-0.00365235	0.76688	0.958048	129424772	129452000	protein_coding	MGI:2444151
Rpl18	chr7	ENSMUSG00000059070.16	15892.2	0.993617	-0.00923815	0.99513	-0.00704371	0.766534	0.958048	45715457	45720836	protein_coding	MGI:98003
Syt10	chr15	ENSMUSG00000063260.2	83.0003	1.02747	0.0391032	1.00275	0.00395535	0.766787	0.958048	89782393	89841860	protein_coding	MGI:1859546
Phyhd1	chr2	ENSMUSG00000079484.12	34.4804	1.04347	0.0613847	1.0017	0.00245654	0.766921	0.958048	30266203	30282149	protein_coding	MGI:3612860
Gm49066	chr15	ENSMUSG00000115810.1	117.957	1.01921	0.0274526	1.00335	0.00481877	0.766934	0.958048	73423311	73424109	lncRNA	MGI:6118447
Gm48933	chr14	ENSMUSG00000115003.1	23.8303	1.03821	0.054101	1.00164	0.0023614	0.767022	0.958086	46787633	46788530	lncRNA	MGI:6118248
Pfkl	chr10	ENSMUSG00000020277.10	6775.24	0.993624	-0.00922849	0.996822	-0.00459169	0.767114	0.958129	77986947	78010083	protein_coding	MGI:97547
Mrpl54	chr10	ENSMUSG00000034932.4	1424.84	1.00824	0.0118392	1.00447	0.00643235	0.767402	0.958417	81264713	81266934	protein_coding	MGI:1913297
Klhl6	chr16	ENSMUSG00000043008.9	112.557	0.981048	-0.0276039	0.996835	-0.00457342	0.767594	0.958512	19946496	19983037	protein_coding	MGI:2686922
Slitrk4	chrX	ENSMUSG00000046699.14	959.139	0.98628	-0.0199304	0.996157	-0.0055545	0.767539	0.958512	64264885	64276996	protein_coding	MGI:2442509
Fam161b	chr12	ENSMUSG00000021234.9	1098.3	0.992706	-0.010562	0.995666	-0.00626598	0.768199	0.958541	84345309	84361833	protein_coding	MGI:2443027
Rab2b	chr14	ENSMUSG00000022159.16	2275.5	0.993804	-0.00896646	0.995912	-0.0059091	0.767851	0.958541	52261759	52279545	protein_coding	MGI:1923588
Baalc	chr15	ENSMUSG00000022296.9	2590.82	1.00888	0.0127587	1.0045	0.00647436	0.767901	0.958541	38933144	38952912	protein_coding	MGI:1928704
Lrr1	chr12	ENSMUSG00000034883.9	77.6704	1.02239	0.0319471	1.00269	0.00387375	0.767793	0.958541	69168814	69179009	protein_coding	MGI:1916956
Sft2d2	chr1	ENSMUSG00000040848.11	727.072	1.01088	0.0156126	1.00392	0.0056486	0.768215	0.958541	165174337	165194438	protein_coding	MGI:1917362
Slc39a9	chr12	ENSMUSG00000048833.9	2397.4	0.993522	-0.00937589	0.995873	-0.00596611	0.767985	0.958541	80643883	80683342	protein_coding	MGI:1914820
Rictor	chr15	ENSMUSG00000050310.9	1993.84	0.991333	-0.0125576	0.995311	-0.00678009	0.768213	0.958541	6708379	6800401	protein_coding	MGI:1926007
M5C1000I18Rik	chr9	ENSMUSG00000055125.7	58.1695	1.0263	0.0374533	1.00255	0.00368072	0.768064	0.958541	67758712	67760230	lncRNA	MGI:3642038
Ube4a	chr9	ENSMUSG00000059890.16	4809.21	0.992442	-0.0109451	0.995627	-0.00632295	0.767723	0.958541	44923127	44965600	protein_coding	MGI:2154580
Zfp763	chr17	ENSMUSG00000067430.7	1631.11	0.992445	-0.010941	0.995662	-0.00627157	0.768251	0.958541	33016863	33033402	protein_coding	MGI:1920701
Gtf3c2	chr5	ENSMUSG00000106864.3	1358.93	1.01131	0.016228	1.00392	0.00564243	0.768131	0.958541	31156005	31180144	protein_coding	MGI:1919002
Mrpl20	chr4	ENSMUSG00000029066.12	2850.42	0.993818	-0.008947	0.995942	-0.00586607	0.768316	0.958549	155802878	155809975	protein_coding	MGI:2137221
Sel1l	chr12	ENSMUSG00000020964.14	6189.46	1.00789	0.011332	1.0044	0.00633778	0.768455	0.958578	91806043	91849157	protein_coding	MGI:1329016
Dcbld2	chr16	ENSMUSG00000035107.13	2737.62	1.00874	0.012552	1.00443	0.00638165	0.768472	0.958578	58408443	58469727	protein_coding	MGI:1920629
Ccdc162	chr10	ENSMUSG00000075225.14	76.7587	0.971253	-0.042081	0.997653	-0.00338978	0.768512	0.958578	41538846	41716634	protein_coding	MGI:1923223
Cog1	chr11	ENSMUSG00000018661.17	2451.59	0.992319	-0.0111241	0.994327	-0.00820783	0.768576	0.958586	113649169	113667054	protein_coding	MGI:1333873
Ykt6	chr11	ENSMUSG00000002741.9	9132.73	1.00518	0.00744912	1.00379	0.00546418	0.769432	0.958705	5955693	5967780	protein_coding	MGI:1927550
Elavl2	chr4	ENSMUSG00000008489.18	7364.29	0.989232	-0.0156187	0.995869	-0.00597255	0.76885	0.958705	91250763	91400785	protein_coding	MGI:1100887
Rabl6	chr2	ENSMUSG00000015087.14	4305.81	0.992851	-0.0103506	0.996644	-0.00485	0.769388	0.958705	25583018	25608521	protein_coding	MGI:2442633
Tpi1	chr6	ENSMUSG00000023456.15	14439.4	1.00642	0.00922583	1.00239	0.00344238	0.769495	0.958705	124810586	124814296	protein_coding	MGI:98797
Mrpl30	chr1	ENSMUSG00000026087.11	2859.12	1.00834	0.0119814	1.00467	0.00672722	0.769313	0.958705	37890477	37898535	protein_coding	MGI:1333820
Pmf1	chr3	ENSMUSG00000028066.15	589.271	1.01012	0.0145297	1.00418	0.00601242	0.769106	0.958705	88394143	88410331	protein_coding	MGI:1914287
Emilin1	chr5	ENSMUSG00000029163.9	497.327	1.034	0.0482378	1.00198	0.00285166	0.769307	0.958705	30913402	30921277	protein_coding	MGI:1926189
Cep57	chr9	ENSMUSG00000031922.12	1534.11	1.00764	0.0109824	1.00413	0.00594407	0.769327	0.958705	13807792	13827107	protein_coding	MGI:1915551
Ccnd3	chr17	ENSMUSG00000034165.16	1650.5	0.989418	-0.0153486	0.995709	-0.00620323	0.769323	0.958705	47505051	47599691	protein_coding	MGI:88315
Gabbr2	chr4	ENSMUSG00000039809.10	6861.21	0.9902	-0.0142075	0.995339	-0.00673956	0.768758	0.958705	46662305	46991873	protein_coding	MGI:2386030
Kdm4d	chr9	ENSMUSG00000053914.9	38.0913	1.03499	0.0496231	1.00183	0.00264287	0.769385	0.958705	14462548	14500482	protein_coding	MGI:3606484
Zfp709	chr8	ENSMUSG00000056019.12	777.298	1.00882	0.0126708	1.00446	0.00641405	0.768966	0.958705	71882019	71895727	protein_coding	MGI:2384299
Tnfrsf11b	chr15	ENSMUSG00000063727.3	119.782	0.975189	-0.0362468	0.997494	-0.00361989	0.769536	0.958705	54250619	54278484	protein_coding	MGI:109587
Foxd1	chr13	ENSMUSG00000078302.5	210.41	1.02606	0.0371145	1.00253	0.0036423	0.769493	0.958705	98354242	98359305	protein_coding	MGI:1347463
Gm34552	chr12	ENSMUSG00000113031.1	43.725	0.961525	-0.0566041	0.99821	-0.00258445	0.768798	0.958705	74314201	74317162	lncRNA	MGI:5593711
Rps27rt	chr9	ENSMUSG00000050621.7	375.706	0.985067	-0.0217064	0.996353	-0.00527122	0.769698	0.958835	114982366	114982739	protein_coding	MGI:3704345
Pax2	chr19	ENSMUSG00000004231.15	278.071	1.10588	0.145198	1.00058	0.000831816	0.771945	0.958845	44756045	44837871	protein_coding	MGI:97486
Wdr83	chr8	ENSMUSG00000005150.16	969.392	1.01021	0.0146482	1.00437	0.00628616	0.770489	0.958845	85075035	85081306	protein_coding	MGI:1915086
Mrvi1	chr7	ENSMUSG00000005611.15	102.274	0.972121	-0.0407929	0.997805	-0.00316968	0.770547	0.958845	110868266	110982461	protein_coding	MGI:1338023
Fzd3	chr14	ENSMUSG00000007989.7	6320.15	1.00862	0.0123816	1.00424	0.0060985	0.772393	0.958845	65192449	65262463	protein_coding	MGI:108476
Tox4	chr14	ENSMUSG00000016831.12	4727.03	1.00769	0.0110465	1.00437	0.00628715	0.770509	0.958845	52279146	52296401	protein_coding	MGI:1915389
Atp2b1	chr10	ENSMUSG00000019943.10	8517.09	1.00867	0.0124491	0.998275	-0.00249084	0.772418	0.958845	98914406	99026143	protein_coding	MGI:104653
Dnajc27	chr12	ENSMUSG00000020657.16	2414.44	1.01061	0.0152228	1.00416	0.00598839	0.771154	0.958845	4082583	4110606	protein_coding	MGI:2443036
Zfp839	chr12	ENSMUSG00000021271.5	313.608	1.01637	0.0234207	1.0034	0.00489252	0.771409	0.958845	110850253	110869996	protein_coding	MGI:1920055
Aopep	chr13	ENSMUSG00000021458.17	316.911	1.01425	0.020416	1.00368	0.00529446	0.772254	0.958845	62964893	63326096	protein_coding	MGI:1919311
Ctsl	chr13	ENSMUSG00000021477.9	3918.14	1.00833	0.0119688	1.0045	0.00647781	0.771568	0.958845	64359337	64370890	protein_coding	MGI:88564
B4galt7	chr13	ENSMUSG00000021504.14	1939.44	0.993935	-0.00877588	0.995981	-0.00580957	0.772462	0.958845	55599896	55610443	protein_coding	MGI:2384987
Dok2	chr14	ENSMUSG00000022102.13	64.0058	0.974227	-0.0376708	0.997513	-0.00359306	0.772207	0.958845	70766036	70778495	protein_coding	MGI:1332623
Racgap1	chr15	ENSMUSG00000023015.14	2663.16	0.991607	-0.0121603	0.995733	-0.00616896	0.77168	0.958845	99620496	99651656	protein_coding	MGI:1349423
Sil1	chr18	ENSMUSG00000024357.10	822.218	0.988113	-0.0172526	0.99564	-0.00630436	0.770626	0.958845	35266396	35499780	protein_coding	MGI:1932040
Rbm22	chr18	ENSMUSG00000024604.7	3404.14	0.991945	-0.0116676	0.995575	-0.00639866	0.771935	0.958845	60560736	60572810	protein_coding	MGI:1914060
Pfkfb1	chrX	ENSMUSG00000025271.13	177.883	0.982396	-0.0256232	0.996729	-0.00472641	0.770748	0.958845	150588229	150643878	protein_coding	MGI:107816
Mark1	chr1	ENSMUSG00000026620.11	6206.96	1.00703	0.010111	1.00405	0.00582729	0.770988	0.958845	184896789	184999570	protein_coding	MGI:2664902
Stam	chr2	ENSMUSG00000026718.17	4029.37	0.993472	-0.00944907	0.995818	-0.00604629	0.771962	0.958845	14074098	14149634	protein_coding	MGI:1329014
Rpn2	chr2	ENSMUSG00000027642.15	7826.97	0.992398	-0.0110093	0.998679	-0.0019076	0.770891	0.958845	157279017	157326319	protein_coding	MGI:98085
Sass6	chr3	ENSMUSG00000027959.14	398.079	1.01008	0.0144744	1.00422	0.0060708	0.770551	0.958845	116594982	116631004	protein_coding	MGI:1920026
Psmc2	chr5	ENSMUSG00000028932.7	5556.75	0.993547	-0.00934043	0.995923	-0.00589345	0.771635	0.958845	21785283	21803787	protein_coding	MGI:109555
Mepce	chr5	ENSMUSG00000029726.16	2270.45	0.991442	-0.0123993	0.994877	-0.00740955	0.771044	0.958845	137781906	137787655	protein_coding	MGI:106477
Ssbp1	chr6	ENSMUSG00000029911.14	1274.59	0.989184	-0.0156899	0.995945	-0.00586204	0.772475	0.958845	40471352	40484700	protein_coding	MGI:1920040
Klf15	chr6	ENSMUSG00000030087.11	539.383	1.00961	0.0137948	1.00425	0.006122	0.769901	0.958845	90462576	90475238	protein_coding	MGI:1929988
Timm17b	chrX	ENSMUSG00000031158.11	2467.23	0.994088	-0.00855414	0.99549	-0.00652088	0.772053	0.958845	7899357	7908351	protein_coding	MGI:1343176
Tnks	chr8	ENSMUSG00000031529.5	8474.5	0.989556	-0.0151474	0.995474	-0.00654485	0.772359	0.958845	34826460	34965690	protein_coding	MGI:1341087
Gnao1	chr8	ENSMUSG00000031748.16	35396.8	1.00713	0.0102516	1.00409	0.00589391	0.770065	0.958845	93809966	93969388	protein_coding	MGI:95775
Dus2	chr8	ENSMUSG00000031901.12	766.875	1.00892	0.0128125	1.00429	0.00617035	0.771199	0.958845	105991337	106053840	protein_coding	MGI:1913619
Trappc4	chr9	ENSMUSG00000032112.10	4218.42	1.00739	0.0106185	1.00429	0.00617994	0.771211	0.958845	44403698	44407600	protein_coding	MGI:1926211
Mcam	chr9	ENSMUSG00000032135.15	952.432	0.984542	-0.0224749	0.996511	-0.00504248	0.772272	0.958845	44134469	44142727	protein_coding	MGI:1933966
Arhgap44	chr11	ENSMUSG00000033389.16	1979.62	1.00912	0.0131047	1.00427	0.0061444	0.771201	0.958845	65002039	65162961	protein_coding	MGI:2144423
Chst11	chr10	ENSMUSG00000034612.7	2087.66	1.00685	0.00985165	1.00368	0.00529747	0.771244	0.958845	82985498	83195900	protein_coding	MGI:1927166
Metap2	chr10	ENSMUSG00000036112.15	6347.56	0.994275	-0.00828262	0.996083	-0.00566226	0.771023	0.958845	93858489	93897093	protein_coding	MGI:1929701
Mycn	chr12	ENSMUSG00000037169.15	3175.71	0.990584	-0.0136487	0.995791	-0.0060849	0.770469	0.958845	12936093	12941914	protein_coding	MGI:97357
Fam210a	chr18	ENSMUSG00000038121.6	1562.87	0.992282	-0.0111776	0.995882	-0.00595348	0.771898	0.958845	68260187	68300333	protein_coding	MGI:1914000
Sv2a	chr3	ENSMUSG00000038486.9	11891.3	1.00944	0.0135568	1.00461	0.00663983	0.770262	0.958845	96181151	96195521	protein_coding	MGI:1927139
Madd	chr2	ENSMUSG00000040687.16	6874.06	0.992369	-0.0110508	0.995287	-0.0068162	0.770132	0.958845	91137360	91183837	protein_coding	MGI:2444672
Slc25a26	chr6	ENSMUSG00000045100.11	285.404	1.01408	0.0201667	1.0038	0.00547599	0.769911	0.958845	94500331	94604672	protein_coding	MGI:1914832
Penk	chr4	ENSMUSG00000045573.9	1781.86	1.01195	0.0171354	1.00054	0.000783382	0.771345	0.958845	4133531	4138819	protein_coding	MGI:104629
Arhgef39	chr4	ENSMUSG00000051517.14	144.292	0.978284	-0.0316748	0.997187	-0.00406429	0.772023	0.958845	43496142	43499695	protein_coding	MGI:3036286
Tug1	chr11	ENSMUSG00000056579.18	8725.35	0.993326	-0.00966119	0.996305	-0.00534074	0.770334	0.958845	3639785	3649673	lncRNA	MGI:2144114
Zfp35	chr18	ENSMUSG00000063281.9	1426.82	0.99393	-0.008784	0.995825	-0.00603651	0.772188	0.958845	23989632	24005376	protein_coding	MGI:99179
Evi2a	chr11	ENSMUSG00000078771.10	74.6908	1.02434	0.0346931	1.00264	0.00380493	0.771131	0.958845	79526560	79530609	protein_coding	MGI:95458
Gm16044	chr7	ENSMUSG00000081339.1	29.5948	1.0339	0.0480917	1.00197	0.00283344	0.772097	0.958845	128692689	128693138	processed_pseudogene	MGI:3801992
Dynlt1-ps1	chr6	ENSMUSG00000082691.6	1028.76	0.990797	-0.0133387	0.995656	-0.0062807	0.771495	0.958845	135349408	135349749	processed_pseudogene	MGI:3642625
Gm3488	chr14	ENSMUSG00000095295.8	160.079	1.01741	0.0249034	1.00289	0.00416082	0.772324	0.958845	5501674	5522927	protein_coding	MGI:3781665
Gm40841	chr13	ENSMUSG00000113216.1	348.631	1.01556	0.0222716	1.00357	0.0051373	0.771112	0.958845	28394453	28420066	lncRNA	MGI:5623726
9030025P20Rik	chr17	ENSMUSG00000116953.1	43.0012	0.965294	-0.0509603	0.998095	-0.00275037	0.771158	0.958845	14978468	14991572	protein_coding	MGI:3583895
Iscu	chr5	ENSMUSG00000025825.12	1268.15	0.993357	-0.00961576	0.995757	-0.00613501	0.772718	0.959004	113772748	113778288	protein_coding	MGI:1913633
Gpr22	chr12	ENSMUSG00000044067.7	637.082	0.988371	-0.0168756	0.996061	-0.0056945	0.772714	0.959004	31706867	31713947	protein_coding	MGI:1920260
Spef1	chr2	ENSMUSG00000027329.9	1855.15	1.01182	0.0169501	1.0038	0.00546606	0.772783	0.959013	131170261	131187282	protein_coding	MGI:3513546
Vti1b	chr12	ENSMUSG00000021124.13	4766.47	0.993926	-0.00878949	0.99612	-0.00560875	0.772922	0.959041	79156017	79172667	protein_coding	MGI:1855688
Nhlh1	chr1	ENSMUSG00000051251.3	167.957	0.971032	-0.0424087	0.997904	-0.00302725	0.772902	0.959041	172052292	172057573	protein_coding	MGI:98481
Mfsd2a	chr4	ENSMUSG00000028655.11	1412.94	0.989193	-0.0156754	0.995897	-0.00593185	0.773004	0.959072	122946850	122961188	protein_coding	MGI:1923824
Crim1	chr17	ENSMUSG00000024074.8	2989.26	0.988607	-0.0165312	0.995722	-0.00618481	0.773169	0.959148	78200248	78376592	protein_coding	MGI:1354756
Gm15201	chrX	ENSMUSG00000086034.1	34.3648	1.03563	0.0505132	1.0019	0.0027318	0.773181	0.959148	162735078	162736613	lncRNA	MGI:3705207
Gck	chr11	ENSMUSG00000041798.15	400.748	1.01438	0.0205947	1.00375	0.00540367	0.773242	0.959152	5900820	5950081	protein_coding	MGI:1270854
Clca3a1	chr3	ENSMUSG00000056025.12	96.7944	1.02069	0.0295403	1.00294	0.00423488	0.773346	0.959174	144729677	144760977	protein_coding	MGI:1316732
B9d2	chr7	ENSMUSG00000063439.7	928.132	1.00908	0.0130358	1.00402	0.00579128	0.773375	0.959174	25680780	25686558	protein_coding	MGI:2387643
Fam171b	chr2	ENSMUSG00000048388.3	10002.3	1.00781	0.0112234	1.00397	0.00571276	0.773444	0.959188	83812636	83883486	protein_coding	MGI:2444579
Rab34	chr11	ENSMUSG00000002059.18	1371.33	0.991287	-0.0126255	0.995987	-0.00580087	0.775027	0.959224	78188430	78192193	protein_coding	MGI:104606
Sept10	chr10	ENSMUSG00000019917.10	604.763	0.990136	-0.0143009	0.995834	-0.00602222	0.775746	0.959224	59141627	59221847	protein_coding	MGI:1918110
Hmmr	chr11	ENSMUSG00000020330.16	400.071	1.01325	0.0189968	1.00376	0.00540935	0.776165	0.959224	40701395	40733422	protein_coding	MGI:104667
Tmem101	chr11	ENSMUSG00000020921.6	1270.31	0.992772	-0.0104661	0.995523	-0.00647401	0.776453	0.959224	102152546	102156404	protein_coding	MGI:1923797
Rpp14	chr14	ENSMUSG00000023156.4	1493.36	0.992881	-0.0103077	0.995919	-0.00589925	0.776519	0.959224	8080367	8091834	protein_coding	MGI:1914303
Rsph1	chr17	ENSMUSG00000024033.10	244.384	0.986419	-0.0197276	0.996332	-0.00530219	0.775508	0.959224	31255019	31277383	protein_coding	MGI:1194909
Casp7	chr19	ENSMUSG00000025076.11	824.847	0.992313	-0.0111333	0.995928	-0.00588716	0.774165	0.959224	56397129	56442344	protein_coding	MGI:109383
Phf6	chrX	ENSMUSG00000025626.16	4685.78	0.992563	-0.0107701	0.994464	-0.00800947	0.773813	0.959224	52912266	52956943	protein_coding	MGI:1918248
Mrpl44	chr1	ENSMUSG00000026248.9	1098.73	0.991743	-0.0119616	0.995737	-0.00616298	0.775752	0.959224	79776018	79781445	protein_coding	MGI:1916413
Itga4	chr2	ENSMUSG00000027009.18	465.687	1.01681	0.0240515	1.00333	0.0047958	0.773717	0.959224	79255426	79333123	protein_coding	MGI:96603
Harbi1	chr2	ENSMUSG00000027243.8	504.923	0.989588	-0.0150999	0.995829	-0.0060303	0.775707	0.959224	91710852	91721545	protein_coding	MGI:2443194
Slx4ip	chr2	ENSMUSG00000027281.16	1249.17	1.00866	0.0124442	1.00442	0.00636077	0.774209	0.959224	136891218	137071950	protein_coding	MGI:1921493
Ltk	chr2	ENSMUSG00000027297.14	135.936	0.979941	-0.0292337	0.997224	-0.00401079	0.776515	0.959224	119751320	119760431	protein_coding	MGI:96840
Tyro3	chr2	ENSMUSG00000027298.17	2781.18	0.992682	-0.0105966	0.995925	-0.00589104	0.775106	0.959224	119797733	119818104	protein_coding	MGI:104294
Gins1	chr2	ENSMUSG00000027454.10	363.419	1.01273	0.0182543	1.00448	0.00644449	0.774469	0.959224	150905400	150931280	protein_coding	MGI:1916520
Gid8	chr2	ENSMUSG00000027573.11	2535.43	0.993967	-0.00872956	0.996034	-0.00573262	0.773625	0.959224	180710117	180718733	protein_coding	MGI:1923675
Tmub1	chr5	ENSMUSG00000028958.15	1392.3	0.99271	-0.0105564	0.996114	-0.0056176	0.775807	0.959224	24445458	24447854	protein_coding	MGI:1923764
Hibadh	chr6	ENSMUSG00000029776.11	1545.09	0.992055	-0.0115073	0.995714	-0.00619685	0.774823	0.959224	52546228	52640389	protein_coding	MGI:1889802
Uba3	chr6	ENSMUSG00000030061.16	3884.32	1.00618	0.00889148	1.00395	0.0056897	0.774416	0.959224	97183670	97205647	protein_coding	MGI:1341217
Pianp	chr6	ENSMUSG00000030329.11	3832.42	0.993934	-0.00877864	0.996045	-0.00571695	0.7756	0.959224	124996694	125003096	protein_coding	MGI:2441908
Ddias	chr7	ENSMUSG00000030641.10	262.967	1.01395	0.0199848	1.0037	0.00532459	0.776531	0.959224	92857525	92874247	protein_coding	MGI:1921291
Plk1	chr7	ENSMUSG00000030867.7	570.382	1.0124	0.0177753	1.00388	0.00558243	0.776405	0.959224	122159439	122169873	protein_coding	MGI:97621
Cstf2	chrX	ENSMUSG00000031256.11	4745.19	0.992886	-0.0103005	0.996	-0.00578235	0.775641	0.959224	134059187	134086819	protein_coding	MGI:1343054
Dcx	chrX	ENSMUSG00000031285.14	43156.2	1.00884	0.0127002	1.00151	0.00218178	0.776028	0.959224	143855842	143933311	protein_coding	MGI:1277171
March3	chr18	ENSMUSG00000032656.14	256.054	0.984664	-0.0222963	0.996505	-0.00505044	0.775107	0.959224	56761716	56925548	protein_coding	MGI:2443667
Frmd7	chrX	ENSMUSG00000036131.12	38.0647	1.04168	0.0589091	1.00188	0.00270559	0.776273	0.959224	50895180	50942710	protein_coding	MGI:2686379
Wnt8b	chr19	ENSMUSG00000036961.5	83.8918	0.964779	-0.0517291	0.998085	-0.00276559	0.775312	0.959224	44493472	44514273	protein_coding	MGI:109485
Lsm1	chr8	ENSMUSG00000037296.7	1810.18	1.0057	0.00820218	1.00369	0.00531262	0.775067	0.959224	25785288	25803975	protein_coding	MGI:1914457
Kcnk2	chr1	ENSMUSG00000037624.15	2896.53	0.992903	-0.0102755	0.99587	-0.00597037	0.774287	0.959224	189207930	189402273	protein_coding	MGI:109366
Itprid1	chr6	ENSMUSG00000037973.6	77.8286	0.97484	-0.0367621	0.997555	-0.00353233	0.775172	0.959224	55836895	55978735	protein_coding	MGI:2685304
Olfml2b	chr1	ENSMUSG00000038463.8	509.415	1.01578	0.022592	1.00346	0.00498762	0.773737	0.959224	170644532	170682789	protein_coding	MGI:2443310
Negr1	chr3	ENSMUSG00000040037.13	9270.37	0.989168	-0.0157119	0.996075	-0.0056736	0.775273	0.959224	156561794	157316445	protein_coding	MGI:2444846
Gpr12	chr5	ENSMUSG00000041468.7	1078.18	0.992887	-0.010299	0.995872	-0.00596797	0.775253	0.959224	146582398	146585239	protein_coding	MGI:101909
Elmsan1	chr12	ENSMUSG00000042507.15	814.155	0.990218	-0.0141822	0.995937	-0.00587369	0.776372	0.959224	84149176	84218881	protein_coding	MGI:2685106
Trpv3	chr11	ENSMUSG00000043029.2	38.7175	1.03484	0.04941	1.00193	0.00278866	0.775545	0.959224	73267388	73300363	protein_coding	MGI:2181407
Kcns3	chr12	ENSMUSG00000043673.11	51.1508	1.02756	0.0392176	1.00223	0.00321668	0.776035	0.959224	11090202	11151056	protein_coding	MGI:1098804
Eml6	chr11	ENSMUSG00000044072.14	1033.82	1.01225	0.0175704	1.00382	0.0055041	0.775115	0.959224	29743048	30026033	protein_coding	MGI:2442895
C2cd3	chr7	ENSMUSG00000047248.20	1962.93	1.00964	0.0138396	1.00412	0.0059388	0.776217	0.959224	100372233	100470152	protein_coding	MGI:2142166
Jagn1	chr6	ENSMUSG00000051256.10	1819.84	0.992824	-0.0103903	0.995897	-0.00593111	0.774391	0.959224	113442569	113448229	protein_coding	MGI:1915017
Lrrc8c	chr5	ENSMUSG00000054720.12	1513.27	1.0098	0.0140709	1.00396	0.00570723	0.7762	0.959224	105519388	105613018	protein_coding	MGI:2140839
Arl1	chr10	ENSMUSG00000060904.14	5303.65	1.00615	0.00885054	1.00392	0.0056507	0.775207	0.959224	88730858	88744094	protein_coding	MGI:99436
Anks6	chr4	ENSMUSG00000066191.12	790.171	0.98934	-0.0154624	0.995967	-0.00582997	0.774418	0.959224	47015669	47057427	protein_coding	MGI:1922941
Cntnap5b	chr1	ENSMUSG00000067028.11	377.355	1.01828	0.026129	1.00313	0.00450547	0.776218	0.959224	99772765	100485942	protein_coding	MGI:3664583
Gm10478	chr12	ENSMUSG00000073179.3	149.677	0.982577	-0.025358	0.996911	-0.00446305	0.775834	0.959224	20896239	20896638	pseudogene	MGI:3714531
Fam122a	chr19	ENSMUSG00000074922.1	922.038	1.00814	0.0116915	1.00381	0.00549088	0.775152	0.959224	24476502	24477356	protein_coding	MGI:1915284
Gm11539	chr11	ENSMUSG00000083337.1	28.2603	0.956634	-0.0639611	0.998501	-0.00216408	0.775618	0.959224	96248633	96249189	processed_pseudogene	MGI:3651911
Prr22	chr17	ENSMUSG00000090273.3	37.1894	0.96981	-0.0442267	0.997915	-0.00301138	0.775959	0.959224	56770250	56772208	protein_coding	MGI:2685392
Gm17354	chr4	ENSMUSG00000091985.1	107.666	0.979562	-0.029791	0.997161	-0.00410204	0.775177	0.959224	108633843	108637441	lncRNA	MGI:4936988
2810029C07Rik	chr12	ENSMUSG00000096995.2	602.085	0.98871	-0.0163809	0.996094	-0.00564684	0.775852	0.959224	111572317	111574402	lncRNA	MGI:1919920
1700112J16Rik	chr7	ENSMUSG00000097527.2	40.2632	1.03612	0.0511857	1.00183	0.00263185	0.774262	0.959224	67204082	67222536	lncRNA	MGI:1923878
Gm27003	chr2	ENSMUSG00000098024.1	55.973	0.970427	-0.0433081	0.997912	-0.00301503	0.776381	0.959224	126675916	126683805	lncRNA	MGI:5504118
C130012C08Rik	chr14	ENSMUSG00000103160.1	30.4813	1.03582	0.0507774	1.00187	0.00269032	0.775285	0.959224	21992436	21996100	TEC	MGI:2145684
Gm10046	chr7	ENSMUSG00000109143.1	32.8669	0.961122	-0.0572091	0.998385	-0.00233163	0.775322	0.959224	27765673	27770972	transcribed_unprocessed_pseudogene	MGI:3797981
Snrpc	chr17	ENSMUSG00000024217.10	3905.31	1.00794	0.0114157	1.00433	0.00623771	0.776721	0.959316	27838150	27851968	protein_coding	MGI:109489
Tia1	chr6	ENSMUSG00000071337.11	6547.25	1.01103	0.0158207	1.00398	0.00573544	0.776706	0.959316	86404219	86433405	protein_coding	MGI:107914
Frk	chr10	ENSMUSG00000019779.15	32.9432	1.04378	0.0618133	1.00145	0.00209169	0.776915	0.959466	34483399	34611278	protein_coding	MGI:103265
Gmps	chr3	ENSMUSG00000027823.9	5101.16	0.991429	-0.0124192	0.995871	-0.0059688	0.777002	0.959466	63976106	64022579	protein_coding	MGI:2448526
Far2	chr6	ENSMUSG00000030303.15	1895.51	0.991002	-0.0130405	0.997209	-0.00403183	0.777098	0.959466	148047259	148182758	protein_coding	MGI:2687035
BC017158	chr7	ENSMUSG00000030780.15	1013.77	0.992947	-0.0102111	0.995759	-0.0061314	0.777113	0.959466	128271379	128298170	protein_coding	MGI:2384572
Ciao2b	chr8	ENSMUSG00000031879.14	2236.05	0.993437	-0.00949997	0.992562	-0.0107714	0.777156	0.959466	104639838	104641965	protein_coding	MGI:1915773
Npat	chr9	ENSMUSG00000033054.7	1022.57	1.01012	0.0145256	1.00398	0.00573211	0.777191	0.959466	53537047	53574342	protein_coding	MGI:107605
Tpbgl	chr7	ENSMUSG00000096606.2	143.58	1.0172	0.0246015	1.00322	0.00463251	0.777247	0.959466	99624082	99627103	protein_coding	MGI:3646425
Arpc2	chr1	ENSMUSG00000006304.14	10235.8	0.993922	-0.00879539	0.9959	-0.0059275	0.777425	0.959569	74236084	74268209	protein_coding	MGI:1923959
Ten1	chr11	ENSMUSG00000020778.12	1094.51	0.990863	-0.0132431	0.993555	-0.00932824	0.777549	0.959569	116198855	116215318	protein_coding	MGI:1916785
Psmb2	chr4	ENSMUSG00000028837.8	5265.09	1.00607	0.00873618	1.00404	0.00582001	0.777561	0.959569	126677630	126709714	protein_coding	MGI:1347045
Ndnf	chr6	ENSMUSG00000049001.5	1228.98	1.02096	0.0299221	1.00267	0.00384384	0.777491	0.959569	65671590	65712326	protein_coding	MGI:1915419
Plxdc1	chr11	ENSMUSG00000017417.14	143.621	0.981976	-0.0262406	0.996871	-0.00452194	0.777671	0.959634	97923238	97986444	protein_coding	MGI:1919574
Rab4a	chr8	ENSMUSG00000019478.16	1698.12	1.00696	0.0100099	1.00411	0.00592162	0.778136	0.959744	123805985	123835287	protein_coding	MGI:105069
Polr1e	chr4	ENSMUSG00000028318.14	773.22	1.00941	0.0135182	1.00406	0.00583975	0.778164	0.959744	45018583	45036565	protein_coding	MGI:1929022
Tmem18	chr12	ENSMUSG00000043061.10	1916.11	0.993386	-0.00957374	0.995786	-0.00609277	0.778022	0.959744	30584426	30591215	protein_coding	MGI:2387176
Pdlim1	chr19	ENSMUSG00000055044.12	122.303	1.0218	0.0311065	1.00265	0.00381459	0.778123	0.959744	40221173	40271842	protein_coding	MGI:1860611
1600029O15Rik	chr9	ENSMUSG00000057818.8	358.481	0.987292	-0.0184517	0.996281	-0.005376	0.778045	0.959744	58202897	58208808	transcribed_processed_pseudogene	MGI:3045362
H3f3a	chr1	ENSMUSG00000060743.12	35480.7	0.994022	-0.00865101	0.996776	-0.00465814	0.777886	0.959744	180800832	180813943	protein_coding	MGI:1097686
Gm49699	chr12	ENSMUSG00000116635.1	78.1628	1.02415	0.0344252	1.00245	0.0035274	0.778133	0.959744	20664517	20670194	transcribed_unprocessed_pseudogene	MGI:6215157
Bean1	chr8	ENSMUSG00000031872.14	1049.57	1.00831	0.0119387	1.00419	0.00602587	0.778245	0.959749	104170442	104219122	protein_coding	MGI:1929597
Eef1a1	chr9	ENSMUSG00000037742.14	389192	0.992555	-0.0107816	0.995939	-0.00587089	0.778388	0.959749	78478449	78489151	protein_coding	MGI:1096881
Ankrd13b	chr11	ENSMUSG00000037907.16	10532.6	1.0116	0.016644	1.00313	0.00451334	0.7784	0.959749	77470485	77489678	protein_coding	MGI:2144501
C77080	chr4	ENSMUSG00000050390.12	1113.93	0.989103	-0.0158067	0.997846	-0.00311056	0.778319	0.959749	129219578	129261404	protein_coding	MGI:2140651
Tax1bp1	chr6	ENSMUSG00000004535.12	6547.49	0.99424	-0.00833431	0.996157	-0.00555513	0.778802	0.959869	52713729	52766780	protein_coding	MGI:1289308
Lypd2	chr15	ENSMUSG00000022595.7	61.4568	1.02721	0.0387357	1.0022	0.00317576	0.778969	0.959869	74732247	74734329	protein_coding	MGI:1915561
Aurka	chr2	ENSMUSG00000027496.15	490.534	0.988624	-0.016506	0.995167	-0.00698973	0.779017	0.959869	172356190	172370535	protein_coding	MGI:894678
Msantd4	chr9	ENSMUSG00000041124.11	3224.32	0.99382	-0.00894281	0.99608	-0.0056666	0.778982	0.959869	4376562	4386870	protein_coding	MGI:1925350
Iba57	chr11	ENSMUSG00000049287.5	562.384	1.01034	0.0148409	1.00364	0.0052408	0.778865	0.959869	59155369	59163739	protein_coding	MGI:3041174
Nat8f4	chr6	ENSMUSG00000068299.11	316.203	0.98833	-0.0169358	0.996206	-0.0054846	0.779011	0.959869	85899051	85904884	protein_coding	MGI:1922791
Arfgef2	chr2	ENSMUSG00000074582.10	1438.44	1.009	0.0129196	1.00529	0.00761481	0.778674	0.959869	166805588	166898052	protein_coding	MGI:2139354
Zfp408	chr2	ENSMUSG00000075040.9	1039.03	0.98874	-0.0163362	0.995757	-0.00613403	0.77894	0.959869	91643669	91649791	protein_coding	MGI:2685857
Mid1-ps1	chrY	ENSMUSG00000095134.2	30.4002	1.04249	0.0600354	1.00156	0.0022528	0.778672	0.959869	90753057	90763485	unprocessed_pseudogene	MGI:5780070
Lrp3	chr7	ENSMUSG00000001802.16	6884.86	0.992686	-0.0105905	0.996139	-0.0055813	0.779207	0.960033	35200027	35215498	protein_coding	MGI:3584516
Astn2	chr4	ENSMUSG00000028373.16	1916.74	1.01072	0.0153809	1.00363	0.00523035	0.779389	0.960114	65380803	66404611	protein_coding	MGI:1889277
9330136K24Rik	chr17	ENSMUSG00000097781.1	29.5605	1.03345	0.0474731	1.00184	0.00264658	0.77934	0.960114	21528194	21535878	lncRNA	MGI:2442883
Slc16a9	chr10	ENSMUSG00000037762.6	230.115	1.02129	0.0303993	1.00271	0.00390242	0.779641	0.960212	70245100	70285968	protein_coding	MGI:1914109
Gm42372	chr7	ENSMUSG00000108348.2	3234.37	0.988823	-0.0162163	0.999588	-0.00059519	0.779611	0.960212	16983086	16988152	protein_coding	MGI:5625257
Gm48079	chr12	ENSMUSG00000113527.1	26.608	0.965231	-0.0510544	0.998255	-0.00251917	0.779576	0.960212	116279682	116280231	lncRNA	MGI:6097416
Cntnap5c	chr17	ENSMUSG00000038048.8	160.439	1.01872	0.026751	1.003	0.00432787	0.780136	0.960679	57769570	58410355	protein_coding	MGI:3646013
Rpl37	chr15	ENSMUSG00000041841.8	11306.2	0.992769	-0.0104707	0.995928	-0.00588688	0.780131	0.960679	5116645	5119140	protein_coding	MGI:1914531
Med28	chr5	ENSMUSG00000015804.14	2836.73	0.994697	-0.00767096	0.996113	-0.00561813	0.780465	0.960722	45520229	45529276	protein_coding	MGI:1914249
Atp6v1d	chr12	ENSMUSG00000021114.9	4480.65	0.992803	-0.0104205	0.99598	-0.0058115	0.780518	0.960722	78840725	78861638	protein_coding	MGI:1921084
Cutc	chr19	ENSMUSG00000025193.14	146.742	0.983612	-0.0238386	0.996889	-0.00449462	0.780388	0.960722	43752996	43768638	protein_coding	MGI:1913638
Slc25a51	chr4	ENSMUSG00000045973.18	5610.38	1.00521	0.00749693	1.00365	0.00526331	0.780354	0.960722	45395923	45408766	protein_coding	MGI:2684984
Grb2	chr11	ENSMUSG00000059923.13	9408.03	0.994653	-0.0077344	0.994337	-0.00819363	0.780517	0.960722	115644045	115708597	protein_coding	MGI:95805
Gm46603	chr17	ENSMUSG00000117592.1	54.1045	1.03315	0.0470534	1.00189	0.00272979	0.780395	0.960722	29319981	29322549	lncRNA	MGI:5826240
Eif3d	chr15	ENSMUSG00000016554.9	7964.94	1.0075	0.0107789	1.00406	0.00584672	0.780625	0.960746	77958998	77970813	protein_coding	MGI:1933181
Rbfox3	chr11	ENSMUSG00000025576.17	4760.57	1.0075	0.0107851	1.0039	0.0056113	0.780653	0.960746	118489762	118911597	protein_coding	MGI:106368
Ndufab1	chr7	ENSMUSG00000030869.11	2966.25	1.00511	0.00735744	1.00368	0.00530474	0.780884	0.960824	122085403	122101886	protein_coding	MGI:1917566
Renbp	chrX	ENSMUSG00000031387.14	166.11	0.977304	-0.0331207	0.997523	-0.00357813	0.780801	0.960824	73922121	73930850	protein_coding	MGI:105940
Snx21	chr2	ENSMUSG00000050373.13	1557.57	1.00685	0.00985498	1.00399	0.00573986	0.78089	0.960824	164785823	164793816	protein_coding	MGI:1917729
Gm42727	chr5	ENSMUSG00000106767.1	27.5801	1.04284	0.0605153	1.00148	0.00212976	0.781117	0.961032	65616949	65619771	TEC	MGI:5662864
Cyfip2	chr11	ENSMUSG00000020340.16	12756.5	1.0075	0.0107729	1.00435	0.00626396	0.781372	0.961275	46193850	46312859	protein_coding	MGI:1924134
Ankrd16	chr2	ENSMUSG00000047909.11	854.421	0.98567	-0.0208238	0.996533	-0.00500988	0.781537	0.961407	11777876	11790329	protein_coding	MGI:2444796
Tubb6	chr18	ENSMUSG00000001473.7	342.771	1.02142	0.0305747	1.00169	0.00244103	0.781683	0.961515	67390717	67402749	protein_coding	MGI:1915201
Tmem165	chr5	ENSMUSG00000029234.13	1727.89	0.992628	-0.0106754	0.996077	-0.00567079	0.781814	0.961539	76183880	76209245	protein_coding	MGI:894407
Gm10226	chr17	ENSMUSG00000067929.3	111.842	1.0155	0.0221972	1.0035	0.00504572	0.781818	0.961539	21691860	21692114	protein_coding	MGI:3704470
Usp3	chr9	ENSMUSG00000032376.12	2948.14	0.99298	-0.0101638	0.996057	-0.00569996	0.781915	0.961587	66514637	66593142	protein_coding	MGI:2152450
Slc50a1	chr3	ENSMUSG00000027953.13	670.461	0.989852	-0.0147148	0.996127	-0.00559785	0.782026	0.961652	89268246	89270570	protein_coding	MGI:107417
Gm49768	chr14	ENSMUSG00000115220.1	108.507	1.02062	0.0294503	1.00274	0.00394533	0.782103	0.961676	118982994	118983760	lncRNA	MGI:6215279
Rxra	chr2	ENSMUSG00000015846.15	907.285	0.989533	-0.0151807	0.996139	-0.00558038	0.782276	0.961706	27676440	27762957	protein_coding	MGI:98214
Btk	chrX	ENSMUSG00000031264.13	31.4423	0.968435	-0.0462733	0.998117	-0.00271922	0.78231	0.961706	134542336	134583570	protein_coding	MGI:88216
Fmnl2	chr2	ENSMUSG00000036053.17	4303.44	1.00594	0.00853874	1.00347	0.00499596	0.782359	0.961706	52857860	53133804	protein_coding	MGI:1918659
Klhl14	chr18	ENSMUSG00000042514.11	290.258	0.982868	-0.024931	0.9969	-0.00447964	0.782316	0.961706	21550377	21654718	protein_coding	MGI:1921249
Sppl3	chr5	ENSMUSG00000029550.11	5318.78	0.993902	-0.00882399	0.996111	-0.00562203	0.782517	0.961829	115011137	115098790	protein_coding	MGI:1891433
Mapk3	chr7	ENSMUSG00000063065.13	7681.86	0.993107	-0.00997922	0.996064	-0.00568937	0.782677	0.961883	126759601	126765819	protein_coding	MGI:1346859
Gm43173	chr5	ENSMUSG00000107194.1	35.1297	0.967966	-0.0469718	0.998078	-0.00277538	0.782642	0.961883	93092759	93093351	TEC	MGI:5663310
Cadps2	chr6	ENSMUSG00000017978.18	1015.71	0.98786	-0.0176218	0.996321	-0.00531813	0.782821	0.96199	23262773	23839421	protein_coding	MGI:2443963
Syt1	chr10	ENSMUSG00000035864.14	13889.4	1.00809	0.011618	1.00404	0.00581017	0.782965	0.961991	108497650	109010982	protein_coding	MGI:99667
Dzank1	chr2	ENSMUSG00000037259.15	2622.29	1.01523	0.0218027	1.00316	0.00454821	0.783042	0.961991	144470557	144527414	protein_coding	MGI:2139080
Tshz2	chr2	ENSMUSG00000047907.11	3028.56	1.0125	0.0179189	1.00348	0.00501524	0.783028	0.961991	169633013	170071816	protein_coding	MGI:2153084
Pgm3	chr9	ENSMUSG00000056131.13	1045.88	0.992099	-0.0114441	0.996061	-0.0056938	0.783054	0.961991	86554377	86571842	protein_coding	MGI:97566
Sap18b	chr8	ENSMUSG00000061104.5	38.1161	1.02903	0.0412789	1.00172	0.00247466	0.78319	0.962087	95825346	95826134	protein_coding	MGI:3704317
Cs	chr10	ENSMUSG00000005683.8	13100.1	0.99287	-0.0103236	0.995949	-0.00585648	0.783533	0.962276	128337734	128362479	protein_coding	MGI:88529
Dcaf13	chr15	ENSMUSG00000022300.10	1874.58	0.992918	-0.0102539	0.996203	-0.00548782	0.783503	0.962276	39112865	39146856	protein_coding	MGI:2684929
Casr	chr16	ENSMUSG00000051980.13	43.1501	1.03149	0.0447344	1.00193	0.00278555	0.783575	0.962276	36493696	36562141	protein_coding	MGI:1351351
Gm49338	chr9	ENSMUSG00000111128.1	1018.2	1.01125	0.0161376	1.00355	0.00511643	0.783527	0.962276	45858604	45860682	TEC	MGI:6121528
Fbln5	chr12	ENSMUSG00000021186.9	463.581	0.976384	-0.0344796	0.998235	-0.00254903	0.783913	0.962619	101746565	101819055	protein_coding	MGI:1346091
Gm28229	chr9	ENSMUSG00000101335.1	97.5564	1.02195	0.0313267	1.00238	0.00342423	0.784018	0.962677	88441500	88443652	lncRNA	MGI:5578935
Yars2	chr16	ENSMUSG00000022792.16	769.772	1.00729	0.0104826	1.00396	0.00570592	0.785069	0.962902	16302965	16309640	protein_coding	MGI:1917370
Pcdhgc4	chr18	ENSMUSG00000023036.14	3182.32	0.98842	-0.0168038	0.996176	-0.00552769	0.784333	0.962902	37815079	37841873	protein_coding	MGI:1935203
Hivep3	chr4	ENSMUSG00000028634.17	1566.93	0.988304	-0.0169739	0.996316	-0.00532466	0.784842	0.962902	119733784	120138045	protein_coding	MGI:106589
Rrad	chr8	ENSMUSG00000031880.7	83.2654	1.02091	0.0298613	1.00284	0.00409501	0.784638	0.962902	104628070	104631327	protein_coding	MGI:1930943
Snx19	chr9	ENSMUSG00000031993.7	2414.67	0.994004	-0.00867584	0.995487	-0.00652571	0.784842	0.962902	30427108	30466733	protein_coding	MGI:1921581
Tirap	chr9	ENSMUSG00000032041.15	155.367	0.982983	-0.0247619	0.996986	-0.00435491	0.784836	0.962902	35184551	35200291	protein_coding	MGI:2152213
Pygb	chr2	ENSMUSG00000033059.7	6944.56	0.99413	-0.00849313	0.994821	-0.00749079	0.784624	0.962902	150786735	150831758	protein_coding	MGI:97828
Shisa4	chr1	ENSMUSG00000041889.7	2832.77	0.994611	-0.00779614	0.996358	-0.005264	0.785057	0.962902	135371057	135375237	protein_coding	MGI:1924802
Tefm	chr11	ENSMUSG00000046909.9	433.537	0.989772	-0.0148318	0.99622	-0.00546327	0.784472	0.962902	80136678	80142175	protein_coding	MGI:1915800
Zfp445	chr9	ENSMUSG00000047036.8	7766.87	0.992958	-0.010195	0.999606	-0.000569046	0.784698	0.962902	122844529	122866006	protein_coding	MGI:2143340
Tcf19	chr17	ENSMUSG00000050410.15	385.458	0.988512	-0.0166698	0.996647	-0.00484586	0.784353	0.962902	35512734	35516824	protein_coding	MGI:103180
Hs6st2	chrX	ENSMUSG00000062184.11	3793.26	0.990409	-0.0139035	0.996125	-0.00560105	0.784853	0.962902	51387212	51681856	protein_coding	MGI:1354959
Mppe1	chr18	ENSMUSG00000062526.4	263.215	0.985857	-0.0205498	0.996817	-0.00459952	0.785013	0.962902	67225043	67245830	protein_coding	MGI:2661311
Gm4202	chr3	ENSMUSG00000091421.3	169.767	1.01609	0.0230345	1.00321	0.00461895	0.784886	0.962902	92689426	92690158	processed_pseudogene	MGI:3782379
2010320M18Rik	chr8	ENSMUSG00000100691.1	556.9	1.01249	0.0179082	1.00356	0.00512391	0.784919	0.962902	70776815	70777823	lncRNA	MGI:1919343
Abhd16a	chr17	ENSMUSG00000007036.15	2263.12	1.00707	0.0101667	1.00399	0.00575054	0.786067	0.962973	35089263	35102987	protein_coding	MGI:99476
Pou6f1	chr15	ENSMUSG00000009739.17	5279.06	1.0082	0.011784	1.00393	0.005656	0.785319	0.962973	100575318	100599984	protein_coding	MGI:102935
Gorasp2	chr2	ENSMUSG00000014959.12	5332.88	0.994192	-0.00840428	0.996282	-0.00537432	0.785779	0.962973	70661576	70712636	protein_coding	MGI:2135962
Lama2	chr10	ENSMUSG00000019899.17	479.929	1.01445	0.0207002	1.00334	0.00481284	0.785735	0.962973	26980036	27619758	protein_coding	MGI:99912
Lrig3	chr10	ENSMUSG00000020105.9	160.748	1.0175	0.0250293	1.00296	0.00426247	0.785608	0.962973	125966168	126015359	protein_coding	MGI:2443955
Esyt2	chr12	ENSMUSG00000021171.8	1617.54	0.993038	-0.0100786	0.995994	-0.00579074	0.785757	0.962973	116281196	116391050	protein_coding	MGI:1261845
Tmem132a	chr19	ENSMUSG00000024736.15	16152.5	0.99155	-0.0122426	0.995747	-0.00614834	0.786174	0.962973	10857822	10869940	protein_coding	MGI:2147810
Mier1	chr4	ENSMUSG00000028522.16	1890.64	1.00707	0.0101622	1.0038	0.00547712	0.785297	0.962973	103114390	103165754	protein_coding	MGI:1918398
Crym	chr7	ENSMUSG00000030905.5	1412.92	1.01535	0.0219758	1.00308	0.00443416	0.786354	0.962973	120186380	120202111	protein_coding	MGI:102675
Rasa2	chr9	ENSMUSG00000032413.12	1344.18	0.991784	-0.0119018	0.996104	-0.00563132	0.785547	0.962973	96539300	96631617	protein_coding	MGI:2149960
Aifm1	chrX	ENSMUSG00000036932.14	1030.43	0.990167	-0.0142555	0.996043	-0.00572026	0.785858	0.962973	48474944	48513563	protein_coding	MGI:1349419
Fbxw17	chr13	ENSMUSG00000037816.10	583.361	0.99006	-0.0144128	0.996163	-0.005546	0.785734	0.962973	50417864	50433780	protein_coding	MGI:1923584
Tgfb2	chr1	ENSMUSG00000039239.14	1607.75	0.990042	-0.0144382	0.996186	-0.00551314	0.786421	0.962973	186622792	186705989	protein_coding	MGI:98726
Zfand1	chr3	ENSMUSG00000039795.14	693.975	1.00861	0.0123673	1.00361	0.00519869	0.786459	0.962973	10339953	10351317	protein_coding	MGI:1913611
Tbc1d8b	chrX	ENSMUSG00000042473.8	155.246	1.0179	0.025593	1.00293	0.00421545	0.786113	0.962973	139684996	139753405	protein_coding	MGI:1918101
Nrep	chr18	ENSMUSG00000042834.15	62733.9	0.993322	-0.00966652	0.999463	-0.000774504	0.786459	0.962973	33437019	33464029	protein_coding	MGI:99444
Socs6	chr18	ENSMUSG00000056153.15	1019.07	0.991095	-0.0129045	0.99603	-0.0057382	0.785325	0.962973	88665224	88927481	protein_coding	MGI:1924885
Zfp111	chr7	ENSMUSG00000087598.9	570.966	0.991746	-0.0119574	0.996136	-0.0055858	0.785391	0.962973	24193947	24211443	protein_coding	MGI:1929114
Rpl19-ps4	chr14	ENSMUSG00000091818.3	24.5871	1.03803	0.0538518	1.00156	0.00224981	0.786217	0.962973	13777817	13778441	processed_pseudogene	MGI:3646824
A730020E08Rik	chr6	ENSMUSG00000097924.2	279.411	0.987283	-0.0184639	0.996764	-0.0046763	0.786342	0.962973	61172293	61180810	lncRNA	MGI:2444999
Gm26843	chr8	ENSMUSG00000110559.1	28.402	1.0426	0.0601884	1.00143	0.00205797	0.786451	0.962973	93646386	93687958	lncRNA	MGI:5477337
Gm35161	chr13	ENSMUSG00000113121.1	26.7755	0.969554	-0.0446071	0.998119	-0.00271593	0.78635	0.962973	68998793	69031550	lncRNA	MGI:5594320
Gm30177	chr13	ENSMUSG00000114708.1	30.6345	1.03574	0.0506659	1.0017	0.0024543	0.78634	0.962973	36727258	36729259	lncRNA	MGI:5589336
Uck1	chr2	ENSMUSG00000002550.16	2712.72	0.994152	-0.00846234	0.997992	-0.00289941	0.786636	0.96299	32255002	32260159	protein_coding	MGI:98904
Hif3a	chr7	ENSMUSG00000004328.15	724.744	1.01401	0.0200678	1.00337	0.00485736	0.786878	0.96299	17031507	17062427	protein_coding	MGI:1859778
Twsg1	chr17	ENSMUSG00000024098.6	2531.54	0.991745	-0.0119584	0.996088	-0.00565497	0.786826	0.96299	65921972	65951226	protein_coding	MGI:2137520
Cdipt	chr7	ENSMUSG00000030682.4	3205.66	0.994099	-0.00853834	0.996285	-0.00536909	0.786937	0.96299	126975914	126980501	protein_coding	MGI:105491
Ddx25	chr9	ENSMUSG00000032101.6	3802.35	0.99189	-0.0117474	0.996537	-0.0050049	0.78693	0.96299	35536647	35558528	protein_coding	MGI:1353582
Fkbp1a	chr2	ENSMUSG00000032966.14	14317.5	1.00495	0.00711832	1.00356	0.00512052	0.786769	0.96299	151542483	151561692	protein_coding	MGI:95541
Crlf2	chr5	ENSMUSG00000033467.12	827.58	0.992294	-0.0111605	0.996133	-0.00559009	0.786749	0.96299	109554709	109558993	protein_coding	MGI:1889506
Klhl13	chrX	ENSMUSG00000036782.13	8757.59	1.00787	0.0113137	1.00373	0.00537417	0.786582	0.96299	23219271	23365082	protein_coding	MGI:1914705
Abca5	chr11	ENSMUSG00000018800.14	1198.96	1.01291	0.0185015	1.00233	0.00335977	0.787164	0.963053	110269369	110337716	protein_coding	MGI:2386607
Ribc2	chr15	ENSMUSG00000022431.3	32.8398	0.963658	-0.0534074	0.998496	-0.00217132	0.787273	0.963053	85132078	85144570	protein_coding	MGI:1914997
Slc49a4	chr16	ENSMUSG00000022848.8	4951.12	0.993623	-0.00923008	0.995543	-0.00644395	0.787098	0.963053	35694062	35769356	protein_coding	MGI:2387188
Sorbs2	chr8	ENSMUSG00000031626.18	4042.36	0.994055	-0.00860308	0.996392	-0.00521466	0.787288	0.963053	45507788	45827906	protein_coding	MGI:1924574
2210406O10Rik	chr5	ENSMUSG00000039563.6	35.8028	0.973958	-0.0380693	0.997885	-0.00305439	0.787373	0.963053	36447611	36464853	lncRNA	MGI:1923960
Trim39	chr17	ENSMUSG00000045409.16	1418.2	0.989001	-0.0159559	0.996157	-0.0055555	0.787395	0.963053	36258873	36272247	protein_coding	MGI:1890659
Mkln1os	chr6	ENSMUSG00000086212.7	195.718	0.9834	-0.0241494	0.996981	-0.00436142	0.787332	0.963053	31366885	31398773	lncRNA	MGI:3651306
Ift46	chr9	ENSMUSG00000002031.13	3783.03	1.00629	0.00904971	1.00386	0.00555511	0.787466	0.96307	44767908	44793447	protein_coding	MGI:1923818
Rpp21	chr17	ENSMUSG00000024446.13	1000.08	0.992542	-0.0108003	0.995575	-0.00639775	0.78764	0.963212	36255645	36258069	protein_coding	MGI:1914926
Yif1b	chr7	ENSMUSG00000030588.12	1659.38	0.992351	-0.011078	0.995653	-0.00628519	0.787819	0.96336	29238329	29247597	protein_coding	MGI:1924504
Arf3	chr15	ENSMUSG00000051853.10	16249.4	1.00501	0.00720314	1.0036	0.00518371	0.787996	0.963434	98736634	98763214	protein_coding	MGI:99432
Nup107	chr10	ENSMUSG00000052798.13	1333.08	0.992017	-0.011563	0.996171	-0.00553533	0.787965	0.963434	117750621	117792705	protein_coding	MGI:2143854
Pdlim4	chr11	ENSMUSG00000020388.12	651.057	1.00998	0.0143272	1.00387	0.00556651	0.78827	0.963475	54054928	54069014	protein_coding	MGI:1353470
Rab33b	chr3	ENSMUSG00000027739.9	1691.16	1.00548	0.00787962	1.00359	0.00516686	0.788345	0.963475	51483920	51496232	protein_coding	MGI:1330805
Pik3r4	chr9	ENSMUSG00000032571.14	1483.28	0.990487	-0.0137901	0.996187	-0.00551174	0.788195	0.963475	105642978	105687657	protein_coding	MGI:1922919
Ttc7b	chr12	ENSMUSG00000033530.8	2044.11	0.992739	-0.0105137	0.995944	-0.0058634	0.788341	0.963475	100300770	100520826	protein_coding	MGI:2144724
Abca17	chr17	ENSMUSG00000035435.17	67.5195	0.973775	-0.0383396	0.997908	-0.00302162	0.788377	0.963475	24264259	24351068	protein_coding	MGI:3625331
Sptssa	chr12	ENSMUSG00000044408.7	2577.69	0.992868	-0.0103268	0.995986	-0.00580252	0.788119	0.963475	54645392	54656573	protein_coding	MGI:1913399
Pcgf2	chr11	ENSMUSG00000018537.16	5012.45	1.00857	0.0123051	1.00306	0.00441451	0.788472	0.963488	97688823	97700497	protein_coding	MGI:99161
Ace	chr11	ENSMUSG00000020681.14	1681.58	1.01024	0.0146946	1.00352	0.00506932	0.78862	0.963488	105967945	105989964	protein_coding	MGI:87874
Mtbp	chr15	ENSMUSG00000022369.13	310.733	1.01417	0.0202992	1.00333	0.0047993	0.788576	0.963488	55557408	55626423	protein_coding	MGI:2146005
Gm10638	chr8	ENSMUSG00000074178.3	56.8724	0.976973	-0.0336097	0.997667	-0.00337046	0.788576	0.963488	86745453	86748655	lncRNA	MGI:3704316
Pak2	chr16	ENSMUSG00000022781.8	4966.16	1.00711	0.0102179	1.00383	0.00550934	0.788825	0.963669	32016290	32079342	protein_coding	MGI:1339984
Hecw1	chr13	ENSMUSG00000021301.9	6524.65	0.9904	-0.0139163	0.996061	-0.00569444	0.789041	0.963795	14226438	14523228	protein_coding	MGI:2444115
Lrrc56	chr7	ENSMUSG00000038637.15	558.61	1.01115	0.0160038	1.00368	0.00530064	0.789044	0.963795	141194157	141210055	protein_coding	MGI:1917802
Gm10146	chr10	ENSMUSG00000064317.5	44.1673	1.0264	0.0375976	1.00217	0.00312321	0.789256	0.963841	78393320	78393628	processed_pseudogene	MGI:3704367
Rnf121	chr7	ENSMUSG00000070426.12	1904.67	0.994462	-0.00801163	0.995984	-0.00580565	0.789239	0.963841	102019137	102065469	protein_coding	MGI:1922462
Rpl37rt	chr5	ENSMUSG00000072692.7	333.891	1.02717	0.0386757	1.00186	0.00267622	0.789153	0.963841	115102923	115110268	transcribed_processed_pseudogene	MGI:3651519
Ptbp1	chr10	ENSMUSG00000006498.16	3625.88	0.992502	-0.0108583	0.996323	-0.00531442	0.78944	0.963924	79854427	79864771	protein_coding	MGI:97791
Mrps14	chr1	ENSMUSG00000058267.13	850.68	1.0073	0.0104905	1.00374	0.00538008	0.789394	0.963924	160195215	160202170	protein_coding	MGI:1928141
Mrpl22	chr11	ENSMUSG00000020514.8	1031.66	0.991155	-0.012818	0.996015	-0.00576097	0.789703	0.96408	58171661	58179565	protein_coding	MGI:1333794
Psd2	chr18	ENSMUSG00000024347.16	6289.17	0.994734	-0.00761664	0.995993	-0.00579217	0.789742	0.96408	35964830	36014715	protein_coding	MGI:1921252
Chp2	chr7	ENSMUSG00000030865.4	78.8075	0.979646	-0.0296683	0.997507	-0.00360083	0.789671	0.96408	122219496	122222824	protein_coding	MGI:1917511
Gnrh1	chr14	ENSMUSG00000015812.8	39.3866	0.966727	-0.0488202	0.99833	-0.0024111	0.790186	0.964085	67745181	67749439	protein_coding	MGI:95789
Cluh	chr11	ENSMUSG00000020741.17	3462.63	0.993891	-0.00883987	0.996211	-0.00547659	0.790547	0.964085	74649495	74670847	protein_coding	MGI:1921398
Exoc3l4	chr12	ENSMUSG00000021280.9	48.1508	1.02615	0.0372464	1.00214	0.00309054	0.790557	0.964085	111417017	111431678	protein_coding	MGI:1921363
Tnrc6c	chr11	ENSMUSG00000025571.13	6154.35	0.993756	-0.00903702	0.996868	-0.00452632	0.790326	0.964085	117654289	117763439	protein_coding	MGI:2443265
Capn2	chr1	ENSMUSG00000026509.15	4395.75	1.00565	0.00813141	1.0035	0.00504169	0.790214	0.964085	182467260	182517608	protein_coding	MGI:88264
Epha8	chr4	ENSMUSG00000028661.8	2313.99	0.990272	-0.0141032	0.996159	-0.00555226	0.790079	0.964085	136929419	136956816	protein_coding	MGI:109378
Aph1b	chr9	ENSMUSG00000032375.15	2428.87	0.994143	-0.00847507	0.996291	-0.00536159	0.790411	0.964085	66775202	66795490	protein_coding	MGI:3522097
Znfx1	chr2	ENSMUSG00000039501.14	1601.38	0.992781	-0.0104519	0.996144	-0.00557441	0.789946	0.964085	167035793	167063015	protein_coding	MGI:2138982
Nyap1	chr5	ENSMUSG00000045348.16	11958.3	1.00598	0.00859772	1.00371	0.00534003	0.790483	0.964085	137729899	137741607	protein_coding	MGI:2443880
Cavin2	chr1	ENSMUSG00000045954.7	388.76	1.01573	0.0225196	1.00305	0.00438703	0.790234	0.964085	51289126	51302960	protein_coding	MGI:99513
Htr1f	chr16	ENSMUSG00000050783.5	24.6961	0.963394	-0.0538025	0.998472	-0.00220549	0.790155	0.964085	64924729	65105854	protein_coding	MGI:99842
Eno1	chr4	ENSMUSG00000063524.13	26786.3	0.994279	-0.00827749	0.996304	-0.00534261	0.789837	0.964085	150236721	150248879	protein_coding	MGI:95393
Bicra	chr7	ENSMUSG00000070808.4	2483.34	1.01184	0.0169864	1.00343	0.00493946	0.790471	0.964085	15970672	16047921	protein_coding	MGI:2154263
9430062P05Rik	chr9	ENSMUSG00000104263.1	58.5178	0.97703	-0.0335248	0.997605	-0.00345871	0.790441	0.964085	90156460	90159804	TEC	MGI:2441746
Ttc12	chr9	ENSMUSG00000040219.4	188.567	0.98656	-0.0195211	0.996931	-0.00443461	0.790674	0.964156	49436963	49486225	protein_coding	MGI:2444588
Atad5	chr11	ENSMUSG00000017550.14	682.285	0.991408	-0.0124486	0.996058	-0.0056977	0.790894	0.964213	80089400	80135794	protein_coding	MGI:2442925
Wasf2	chr4	ENSMUSG00000028868.13	1358.16	0.992529	-0.0108184	0.996183	-0.00551719	0.790844	0.964213	133130505	133199756	protein_coding	MGI:1098641
Pcca	chr14	ENSMUSG00000041650.15	1054.67	0.992478	-0.0108934	0.995876	-0.00596231	0.790835	0.964213	122534324	122891100	protein_coding	MGI:97499
Nup214	chr2	ENSMUSG00000001855.15	2158.09	1.00855	0.012283	1.00373	0.00536555	0.791115	0.964411	31974436	32053975	protein_coding	MGI:1095411
Pitx1	chr13	ENSMUSG00000021506.7	32.5056	1.0387	0.0547837	1.00148	0.00212696	0.791291	0.964436	55825051	55836192	protein_coding	MGI:107374
Neu3	chr7	ENSMUSG00000035239.6	145.911	1.01821	0.0260293	1.00275	0.00396449	0.79131	0.964436	99811439	99828417	protein_coding	MGI:1355305
Zfp607b	chr7	ENSMUSG00000057093.14	979.413	0.993127	-0.00995022	0.995813	-0.00605329	0.791292	0.964436	27689340	27706484	protein_coding	MGI:2148237
Klf5	chr14	ENSMUSG00000005148.8	561.509	1.00883	0.0126839	1.00396	0.00569694	0.79195	0.964445	99298691	99315036	protein_coding	MGI:1338056
Crlf1	chr8	ENSMUSG00000007888.15	520.57	0.984303	-0.0228259	0.996958	-0.00439527	0.791891	0.964445	70493158	70504081	protein_coding	MGI:1340030
Col6a2	chr10	ENSMUSG00000020241.13	1455.81	1.02407	0.0343085	1.00223	0.00321664	0.791765	0.964445	76595762	76623630	protein_coding	MGI:88460
Amer2	chr14	ENSMUSG00000021986.9	4237.72	0.992907	-0.0102701	0.996145	-0.00557279	0.791882	0.964445	60373259	60388197	protein_coding	MGI:1919375
Col9a1	chr1	ENSMUSG00000026147.16	102.274	1.02228	0.031789	1.0024	0.00345968	0.791469	0.964445	24177610	24252684	protein_coding	MGI:88465
Bcs1l	chr1	ENSMUSG00000026172.12	1123.56	0.991207	-0.0127423	0.995569	-0.00640696	0.791628	0.964445	74588289	74592443	protein_coding	MGI:1914071
Mapk8ip1	chr2	ENSMUSG00000027223.15	19431.4	1.00385	0.0055491	1.00323	0.00465804	0.791889	0.964445	92383676	92401263	protein_coding	MGI:1309464
Khdrbs1	chr4	ENSMUSG00000028790.13	12872.8	0.994073	-0.00857576	0.996598	-0.00491572	0.79199	0.964445	129703164	129742303	protein_coding	MGI:893579
Cmtm7	chr9	ENSMUSG00000032436.17	156.602	1.01413	0.02024	1.00325	0.00468827	0.792133	0.964445	114756836	114781856	protein_coding	MGI:2447166
Tmed7	chr18	ENSMUSG00000033184.14	2079.71	0.990904	-0.0131821	0.9969	-0.00447974	0.792185	0.964445	46560235	46597535	protein_coding	MGI:1913926
Smad6	chr9	ENSMUSG00000036867.7	203.752	0.980221	-0.0288214	0.997459	-0.00367069	0.792143	0.964445	63953076	64022059	protein_coding	MGI:1336883
Rftn1	chr17	ENSMUSG00000039316.14	1226.76	1.00932	0.0133816	1.00475	0.00683487	0.791381	0.964445	49992257	50190674	protein_coding	MGI:1923688
Fitm2	chr2	ENSMUSG00000048486.6	1056.18	1.00897	0.0128824	1.00378	0.00544534	0.792187	0.964445	163466379	163472629	protein_coding	MGI:2444508
Gm3571	chr10	ENSMUSG00000090610.3	25.7166	1.03252	0.0461671	1.00173	0.00249346	0.791604	0.964445	93778660	93779719	processed_pseudogene	MGI:3781748
Carlr	chr2	ENSMUSG00000097638.1	47.8234	1.02915	0.041455	1.0019	0.00274121	0.791649	0.964445	18799245	18801818	protein_coding	MGI:1914024
Slco1c1	chr6	ENSMUSG00000030235.17	1863.34	1.01028	0.0147599	1.00308	0.0044301	0.792471	0.964719	141524368	141570177	protein_coding	MGI:1889679
Rpl23	chr11	ENSMUSG00000071415.6	19732	0.993265	-0.00974976	0.996216	-0.00546972	0.792627	0.964839	97777527	97782437	protein_coding	MGI:1929455
Akap5	chr12	ENSMUSG00000021057.15	1663.69	0.987471	-0.0181891	0.996626	-0.00487596	0.792776	0.964886	76324891	76334153	protein_coding	MGI:2685104
Il2rg	chrX	ENSMUSG00000031304.18	94.2959	1.02374	0.0338455	1.00221	0.00319019	0.79284	0.964886	101264378	101268255	protein_coding	MGI:96551
Gm23212	chr1	ENSMUSG00000084667.1	91.3761	0.976227	-0.0347112	0.997864	-0.00308502	0.792816	0.964886	161036682	161036741	snoRNA	MGI:5452989
Dnaja3	chr16	ENSMUSG00000004069.17	2513.5	0.994508	-0.00794579	0.996354	-0.00526959	0.793212	0.965198	4639989	4707695	protein_coding	MGI:1933786
Pdhx	chr2	ENSMUSG00000010914.10	2177.07	1.00684	0.00983984	1.00379	0.00545198	0.793192	0.965198	103021075	103073513	protein_coding	MGI:1351627
Kdm3a	chr6	ENSMUSG00000053470.13	3073.63	1.00773	0.0111027	1.00373	0.00536411	0.793365	0.965292	71588972	71632990	protein_coding	MGI:98847
Gm43267	chr5	ENSMUSG00000104662.1	30.1936	0.963703	-0.0533399	0.998508	-0.0021541	0.793406	0.965292	144223725	144225520	TEC	MGI:5663404
Clk4	chr11	ENSMUSG00000020385.16	2136.71	0.989396	-0.0153802	0.996422	-0.00517148	0.793791	0.965478	51261730	51281766	protein_coding	MGI:1098551
Kntc1	chr5	ENSMUSG00000029414.11	368.513	1.01288	0.0184569	1.0034	0.00489209	0.793725	0.965478	123749716	123821593	protein_coding	MGI:2673709
Rbm3os	chrX	ENSMUSG00000055188.12	36.7719	0.974171	-0.0377535	0.997985	-0.00291013	0.793755	0.965478	8145429	8147964	lncRNA	MGI:1917476
Snora28	chr12	ENSMUSG00000064493.1	38.4887	0.971571	-0.0416081	0.998121	-0.00271308	0.793623	0.965478	111540941	111541067	snoRNA	MGI:3819496
Slc35a5	chr16	ENSMUSG00000022664.11	2103.57	1.00688	0.00989757	1.00393	0.00565724	0.794049	0.965697	45139573	45158706	protein_coding	MGI:1921352
Msx3	chr7	ENSMUSG00000025469.10	69.3505	1.02557	0.0364211	1.00208	0.00299939	0.794288	0.965697	140046157	140049089	protein_coding	MGI:106587
Nsf	chr11	ENSMUSG00000034187.18	10007.1	0.992317	-0.0111269	0.99619	-0.00550778	0.794319	0.965697	103821782	103954056	protein_coding	MGI:104560
Taf4b	chr18	ENSMUSG00000054321.7	67.961	0.974328	-0.0375213	0.997974	-0.00292652	0.79426	0.965697	14783245	14900359	protein_coding	MGI:2152345
Zfp991	chr4	ENSMUSG00000067916.9	132.316	0.984434	-0.022634	0.996986	-0.00435497	0.794287	0.965697	147132038	147180579	protein_coding	MGI:3701604
Gm38372	chr1	ENSMUSG00000103509.1	46.7849	0.963326	-0.0539035	0.998754	-0.00179907	0.794188	0.965697	7148110	7152137	TEC	MGI:5611600
Slc6a5	chr7	ENSMUSG00000039728.15	318.744	1.09794	0.134794	1.00058	0.000834078	0.794461	0.965798	49910146	49963856	protein_coding	MGI:105090
Tmem86a	chr7	ENSMUSG00000010307.7	718.705	1.009	0.0129196	1.00386	0.00555743	0.794691	0.965849	47050601	47054777	protein_coding	MGI:1915143
Prpsap1	chr11	ENSMUSG00000015869.16	4076.7	0.993435	-0.00950198	0.996253	-0.00541599	0.795374	0.965849	116470845	116494202	protein_coding	MGI:1915013
Bet1l	chr7	ENSMUSG00000025484.9	1063.25	0.992412	-0.0109888	0.996278	-0.00537952	0.795297	0.965849	140853394	140857577	protein_coding	MGI:1913128
Gem	chr4	ENSMUSG00000028214.13	92.7792	0.979858	-0.0293554	0.997751	-0.00324834	0.794685	0.965849	11704457	11714752	protein_coding	MGI:99844
Tead4	chr6	ENSMUSG00000030353.15	32.5425	0.969908	-0.0440798	0.998235	-0.00254905	0.795296	0.965849	128224288	128300823	protein_coding	MGI:106907
Slc38a5	chrX	ENSMUSG00000031170.14	715.154	0.979364	-0.0300835	0.997634	-0.00341748	0.794752	0.965849	8271133	8280179	protein_coding	MGI:2148066
Mmp15	chr8	ENSMUSG00000031790.8	3421.17	0.992446	-0.0109389	0.995936	-0.00587553	0.795198	0.965849	95352268	95375080	protein_coding	MGI:109320
Lcat	chr8	ENSMUSG00000035237.7	176.207	1.02054	0.0293262	1.00247	0.00355214	0.795187	0.965849	105939551	105943382	protein_coding	MGI:96755
Slc19a2	chr1	ENSMUSG00000040918.12	507.766	0.99166	-0.0120821	1.00004	5.31346e-05	0.794801	0.965849	164249046	164265385	protein_coding	MGI:1928761
Ttn	chr2	ENSMUSG00000051747.15	34.4277	1.05147	0.0724123	1.00107	0.00154064	0.794855	0.965849	76703980	76982547	protein_coding	MGI:98864
Gm10250	chr15	ENSMUSG00000068706.3	26.6605	1.03748	0.0530777	1.00148	0.00213963	0.794919	0.965849	5120654	5121135	processed_pseudogene	MGI:3642408
Cry2	chr2	ENSMUSG00000068742.11	2284.42	0.992755	-0.010491	0.996332	-0.00530175	0.795361	0.965849	92403646	92434043	protein_coding	MGI:1270859
Adamtsl3	chr7	ENSMUSG00000070469.12	98.5387	1.02851	0.0405489	1.00184	0.00265644	0.794965	0.965849	82335694	82614450	protein_coding	MGI:3028499
Inafm2	chr2	ENSMUSG00000074918.4	838.338	1.00757	0.0108738	1.0038	0.0054765	0.795065	0.965849	118745758	118748810	protein_coding	MGI:1915354
Gm48069	chr9	ENSMUSG00000111547.1	50.0558	1.02577	0.0367008	1.00204	0.00293379	0.795248	0.965849	20606133	20607616	TEC	MGI:6097398
Srgn	chr10	ENSMUSG00000020077.14	203.811	1.01425	0.0204075	1.00321	0.00461648	0.795594	0.965872	62493833	62527451	protein_coding	MGI:97756
Atxn7	chr14	ENSMUSG00000021738.5	780.696	1.01056	0.0151514	1.00337	0.00484983	0.795684	0.965872	13961440	14107302	protein_coding	MGI:2179277
Yaf2	chr15	ENSMUSG00000022634.9	2677.52	1.00794	0.0114165	1.00368	0.00529479	0.795673	0.965872	93284278	93336935	protein_coding	MGI:1914307
Tmem98	chr11	ENSMUSG00000035413.8	579.591	0.989518	-0.0152024	0.996683	-0.00479302	0.795497	0.965872	80810175	80822033	protein_coding	MGI:1923457
Gm21781	chr10	ENSMUSG00000095123.1	385.463	0.986739	-0.0192599	0.996804	-0.00461848	0.795536	0.965872	4391587	4396424	lncRNA	MGI:5433945
Gm3608	chr1	ENSMUSG00000067017.5	135.806	1.01593	0.0228051	1.00277	0.00398499	0.795795	0.965937	105455971	105458829	pseudogene	MGI:3804932
Usp19	chr9	ENSMUSG00000006676.16	5971.31	1.00784	0.0112605	1.00352	0.00507201	0.796103	0.966105	108490602	108502337	protein_coding	MGI:1918722
Ttc25	chr11	ENSMUSG00000006784.14	92.0899	1.02438	0.0347541	1.00216	0.00310842	0.796567	0.966105	100545607	100572568	protein_coding	MGI:1921657
E2f3	chr13	ENSMUSG00000016477.18	962.284	1.00892	0.0128172	1.00373	0.00537267	0.796701	0.966105	29906575	29986063	protein_coding	MGI:1096340
Myh11	chr16	ENSMUSG00000018830.10	103.285	1.04887	0.0688352	1.00113	0.00163255	0.796605	0.966105	14194535	14291372	protein_coding	MGI:102643
Mus81	chr19	ENSMUSG00000024906.10	1595.58	0.991068	-0.0129445	0.997715	-0.00330036	0.796724	0.966105	5482345	5488402	protein_coding	MGI:1918961
Hgs	chr11	ENSMUSG00000025793.17	5926.7	1.00634	0.00911543	1.00359	0.00516702	0.796804	0.966105	120467635	120483979	protein_coding	MGI:104681
Aasdhppt	chr9	ENSMUSG00000025894.11	1297.09	0.993186	-0.00986486	0.996238	-0.00543776	0.796384	0.966105	4294793	4309471	protein_coding	MGI:1914868
Myl12b	chr17	ENSMUSG00000034868.9	4613.19	0.992948	-0.0102096	0.996222	-0.00546141	0.796888	0.966105	70973133	70990890	protein_coding	MGI:107494
Acaa2	chr18	ENSMUSG00000036880.10	1320.06	0.991836	-0.0118266	0.996282	-0.00537439	0.796273	0.966105	74779197	74806208	protein_coding	MGI:1098623
Fau	chr19	ENSMUSG00000038274.13	15173.1	1.00629	0.00904566	1.00382	0.00549358	0.796166	0.966105	6057844	6059524	protein_coding	MGI:102547
1810030O07Rik	chrX	ENSMUSG00000044148.6	1253.29	0.992858	-0.0103405	0.996379	-0.00523367	0.796489	0.966105	12654879	12673668	protein_coding	MGI:1916405
Smim10l1	chr6	ENSMUSG00000072704.6	4668.83	0.994067	-0.00858473	0.995771	-0.00611381	0.796327	0.966105	133104909	133110899	protein_coding	MGI:1914379
2010315B03Rik	chr9	ENSMUSG00000074829.10	456.606	1.01134	0.0162646	1.00345	0.00497472	0.796617	0.966105	124291804	124312696	protein_coding	MGI:1919321
Prps1l3	chr12	ENSMUSG00000079104.4	666.866	0.991165	-0.0128024	0.996515	-0.00503686	0.796922	0.966105	57230412	57239882	protein_coding	MGI:3779453
Gm22953	chr2	ENSMUSG00000080374.1	59.1839	0.978451	-0.0314278	0.997784	-0.00320052	0.796389	0.966105	121450670	121450770	miRNA	MGI:5452730
Gm14493	chrX	ENSMUSG00000085587.1	29.7886	1.02981	0.0423811	1.00183	0.00263428	0.796865	0.966105	10717473	10718710	lncRNA	MGI:3705313
Gm6598	chr5	ENSMUSG00000107143.1	39.1683	1.02589	0.0368812	1.00183	0.00263784	0.796809	0.966105	130220451	130223065	lncRNA	MGI:3646314
P4ha2	chr11	ENSMUSG00000018906.14	376.78	1.01018	0.0146188	1.00359	0.00517018	0.796993	0.966121	54100095	54131665	protein_coding	MGI:894286
Hars	chr18	ENSMUSG00000001380.7	4752.44	0.992819	-0.0103973	0.996343	-0.00528553	0.797218	0.966124	36766528	36783205	protein_coding	MGI:108087
Rps6ka1	chr4	ENSMUSG00000003644.17	1267.81	0.992817	-0.0104002	0.996359	-0.0052629	0.797461	0.966124	133847290	133887797	protein_coding	MGI:104558
Nde1	chr16	ENSMUSG00000022678.16	995.15	1.00884	0.0126933	1.00375	0.00540609	0.79781	0.966124	14163275	14192928	protein_coding	MGI:1914453
Vil1	chr1	ENSMUSG00000026175.12	27.5485	1.04033	0.0570358	1.00134	0.00192576	0.797375	0.966124	74409376	74435559	protein_coding	MGI:98930
Cald1	chr6	ENSMUSG00000029761.16	2419.61	0.990394	-0.0139255	0.99391	-0.00881244	0.797755	0.966124	34598500	34775473	protein_coding	MGI:88250
Colgalt2	chr1	ENSMUSG00000032649.14	403.192	1.01068	0.0153317	1.00355	0.00511764	0.79764	0.966124	152399830	152510695	protein_coding	MGI:2138232
Armcx2	chrX	ENSMUSG00000033436.13	8988.31	0.995748	-0.00614707	0.996798	-0.00462675	0.797809	0.966124	134804145	134809221	protein_coding	MGI:1914666
Pabpc5	chrX	ENSMUSG00000034732.4	140.187	0.980379	-0.0285884	0.997656	-0.00338525	0.797492	0.966124	119927196	119930165	protein_coding	MGI:2136401
Mrpl41	chr2	ENSMUSG00000036850.4	2371.18	1.00722	0.0103759	1.00383	0.00551284	0.797617	0.966124	24974117	24975098	protein_coding	MGI:1333816
Akap12	chr10	ENSMUSG00000038587.10	5430.15	1.01629	0.0233153	1.00286	0.00411399	0.797386	0.966124	4266380	4359470	protein_coding	MGI:1932576
Crb3	chr17	ENSMUSG00000044279.15	64.6188	0.976964	-0.0336221	0.997862	-0.00308844	0.797583	0.966124	57059105	57065918	protein_coding	MGI:2670904
Skor2	chr18	ENSMUSG00000091519.1	109.297	0.93136	-0.102589	0.999441	-0.000807217	0.797665	0.966124	76856405	76900342	protein_coding	MGI:3645984
Kansl2-ps	chr7	ENSMUSG00000097530.1	43.9062	0.975061	-0.0364358	0.997951	-0.00295912	0.79753	0.966124	72672818	72674278	processed_pseudogene	MGI:3648525
Gm9512	chr13	ENSMUSG00000113389.1	48.279	0.972421	-0.0403467	0.998123	-0.00270979	0.7972	0.966124	15118632	15119128	processed_pseudogene	MGI:3779922
Gm50387	chr19	ENSMUSG00000118125.1	607.558	0.991665	-0.0120748	0.996299	-0.00534993	0.797874	0.966132	5728088	5731713	protein_coding	MGI:6303289
Pkd2l2	chr18	ENSMUSG00000014503.15	30.1911	1.03273	0.0464675	1.00158	0.00228383	0.79834	0.966144	34408489	34444116	protein_coding	MGI:1858231
Stard3	chr11	ENSMUSG00000018167.10	1199.23	0.993296	-0.00970384	0.996279	-0.00537783	0.797976	0.966144	98358368	98381112	protein_coding	MGI:1929618
Ksr1	chr11	ENSMUSG00000018334.18	1570.08	0.991935	-0.0116824	0.996366	-0.00525177	0.798423	0.966144	79013440	79146407	protein_coding	MGI:105051
Pno1	chr11	ENSMUSG00000020116.7	1101.26	1.00813	0.0116793	1.00334	0.00480909	0.798104	0.966144	17203198	17211568	protein_coding	MGI:1913499
Fgf5	chr5	ENSMUSG00000029337.2	36.1102	0.9658	-0.0502044	0.998598	-0.00202439	0.798108	0.966144	98254184	98277030	protein_coding	MGI:95519
Mrpl15	chr1	ENSMUSG00000033845.13	2436.83	0.993899	-0.00882916	0.996348	-0.00527873	0.798392	0.966144	4773206	4785739	protein_coding	MGI:1351639
Irf2bpl	chr12	ENSMUSG00000034168.7	7553.59	0.99351	-0.00939397	0.998059	-0.00280347	0.798355	0.966144	86880701	86884798	protein_coding	MGI:2442463
Liph	chr16	ENSMUSG00000044626.13	27.853	0.964965	-0.0514508	0.998525	-0.00212927	0.798122	0.966144	21953817	21995663	protein_coding	MGI:2388029
Siglech	chr7	ENSMUSG00000051504.18	66.9105	0.97652	-0.0342786	0.997894	-0.00304093	0.798465	0.966144	55768178	55778925	protein_coding	MGI:2443256
Wdr61	chr9	ENSMUSG00000061559.15	1839.48	0.994583	-0.00783586	0.996467	-0.00510562	0.798258	0.966144	54714735	54734519	protein_coding	MGI:1917493
R3hdm1	chr1	ENSMUSG00000056211.13	6577.5	1.0063	0.00906683	1.00336	0.00483226	0.798566	0.966196	128103301	128237736	protein_coding	MGI:2448514
Mamdc4	chr2	ENSMUSG00000026941.16	197.974	1.0186	0.0265898	1.00252	0.00363268	0.798626	0.966198	25563115	25574845	protein_coding	MGI:2685841
Slc16a6	chr11	ENSMUSG00000041920.14	448.785	1.01122	0.0160899	1.00324	0.00466087	0.798758	0.966287	109450855	109473598	protein_coding	MGI:2144585
Tpgs1	chr10	ENSMUSG00000020308.6	1792.46	1.00631	0.00906831	1.0037	0.00533177	0.798823	0.966296	79669369	79676127	protein_coding	MGI:106618
H2-DMb1	chr17	ENSMUSG00000079547.4	30.9093	0.968818	-0.0457029	0.998387	-0.00232936	0.798939	0.966296	34153072	34160230	protein_coding	MGI:95922
BC035947	chr1	ENSMUSG00000090486.2	86.4234	1.02481	0.0353503	1.00177	0.00254922	0.798939	0.966296	78497026	78512158	protein_coding	MGI:2652858
Grik3	chr4	ENSMUSG00000001985.9	5633.04	1.00885	0.0127114	1.00036	0.000515927	0.79967	0.966366	125490700	125714173	protein_coding	MGI:95816
Gmpr2	chr14	ENSMUSG00000002326.6	1484.15	1.0066	0.00948736	1.00346	0.00498613	0.800834	0.966366	55671941	55679200	protein_coding	MGI:1917903
Syt5	chr7	ENSMUSG00000004961.7	6397.12	1.00933	0.0133932	1.00362	0.00521052	0.799847	0.966366	4539765	4547541	protein_coding	MGI:1926368
Insrr	chr3	ENSMUSG00000005640.11	76.459	1.02081	0.0297209	1.00232	0.00334102	0.801184	0.966366	87796951	87816101	protein_coding	MGI:1346037
Map1s	chr8	ENSMUSG00000019261.3	2623.54	0.992598	-0.0107192	0.996065	-0.00568891	0.800981	0.966366	70905932	70917529	protein_coding	MGI:2443304
Med7	chr11	ENSMUSG00000020397.15	1109.07	0.992029	-0.0115456	0.996347	-0.00528044	0.800799	0.966366	46436925	46442721	protein_coding	MGI:1913463
Rhbdf2	chr11	ENSMUSG00000020806.15	88.207	1.01896	0.0270962	1.00252	0.00362562	0.799537	0.966366	116598165	116627019	protein_coding	MGI:2442473
Gtse1	chr15	ENSMUSG00000022385.11	257.407	1.01384	0.0198284	1.00309	0.00444889	0.799328	0.966366	85859745	85876573	protein_coding	MGI:1352755
Cby1	chr15	ENSMUSG00000022428.8	2860.42	1.00619	0.00889971	1.00372	0.00535089	0.801191	0.966366	79659199	79667660	protein_coding	MGI:1920989
Dpy30	chr17	ENSMUSG00000024067.14	3018.6	1.00633	0.00910852	1.00382	0.00550604	0.801248	0.966366	74299474	74323944	protein_coding	MGI:1913560
Map4k2	chr19	ENSMUSG00000024948.15	2426.49	1.01147	0.016456	1.00334	0.00480821	0.801214	0.966366	6341135	6355615	protein_coding	MGI:1346883
Hipk3	chr2	ENSMUSG00000027177.14	2552.15	0.990992	-0.0130552	0.996377	-0.00523657	0.799902	0.966366	104426481	104494446	protein_coding	MGI:1314882
Samhd1	chr2	ENSMUSG00000027639.16	1016.38	0.993958	-0.00874343	0.996279	-0.00537784	0.800782	0.966366	157097533	157135265	protein_coding	MGI:1927468
Srsf4	chr4	ENSMUSG00000028911.16	4860.33	1.0062	0.00891489	1.00372	0.00535114	0.799724	0.966366	131873617	131901706	protein_coding	MGI:1890577
Hsph1	chr5	ENSMUSG00000029657.15	7515.24	1.00579	0.00832863	0.998934	-0.00153919	0.800358	0.966366	149614287	149636376	protein_coding	MGI:105053
Atf7ip	chr6	ENSMUSG00000030213.12	6055.78	1.00765	0.0109887	1.00453	0.00652104	0.800724	0.966366	136506167	136610862	protein_coding	MGI:1858965
Pin1	chr9	ENSMUSG00000032171.7	3260	1.00436	0.00626933	1.00323	0.00464947	0.801101	0.966366	20652095	20666584	protein_coding	MGI:1346036
Exoc3	chr13	ENSMUSG00000034152.6	5418.93	0.993811	-0.00895691	0.996623	-0.00488034	0.800522	0.966366	74169488	74208732	protein_coding	MGI:2443972
Flvcr2	chr12	ENSMUSG00000034258.4	220.679	1.01727	0.0247095	1.00267	0.00384323	0.799925	0.966366	85746539	85813585	protein_coding	MGI:2384974
Cacna1a	chr8	ENSMUSG00000034656.18	3613.72	0.991799	-0.0118804	1.00433	0.0062369	0.801123	0.966366	84338639	84640246	protein_coding	MGI:109482
Hrc	chr7	ENSMUSG00000038239.11	27.9719	1.04734	0.066728	1.00115	0.00165548	0.800175	0.966366	45335290	45338974	protein_coding	MGI:96226
Tspyl4	chr10	ENSMUSG00000039485.8	23189.7	1.00955	0.0137064	1.0036	0.00518317	0.799888	0.966366	34297442	34301320	protein_coding	MGI:106393
Kyat3	chr3	ENSMUSG00000040213.13	179.511	1.01239	0.0177596	1.00325	0.00468442	0.799065	0.966366	142701051	142746870	protein_coding	MGI:2677849
Atg2b	chr12	ENSMUSG00000041341.10	2057.18	1.00934	0.013413	1.00315	0.0045356	0.800612	0.966366	105616136	105685211	protein_coding	MGI:1923809
Fam199x	chrX	ENSMUSG00000042595.7	627.03	1.01179	0.0169135	1.0036	0.00518936	0.799129	0.966366	137049594	137082503	protein_coding	MGI:2384304
Tmem120b	chr5	ENSMUSG00000054434.14	519.029	0.990506	-0.0137626	0.996471	-0.00510034	0.801264	0.966366	123068415	123117749	protein_coding	MGI:3603158
Map6	chr7	ENSMUSG00000055407.14	17616.4	0.993028	-0.0100943	0.999082	-0.00132527	0.800463	0.966366	99267447	99337137	protein_coding	MGI:1201690
Gm10051	chr5	ENSMUSG00000058905.5	120.403	0.979643	-0.0296716	0.997735	-0.00327089	0.801216	0.966366	133475123	133475536	processed_pseudogene	MGI:3641791
Rps25-ps1	chr6	ENSMUSG00000067344.7	45.5745	1.04005	0.0566467	1.00145	0.00208891	0.799614	0.966366	145266400	145266777	processed_pseudogene	MGI:3642902
Ndufs5-ps	chr16	ENSMUSG00000081824.5	63.6961	1.02622	0.0373446	1.00194	0.00280149	0.8	0.966366	42955631	42955949	processed_pseudogene	MGI:3612445
Gm17655	chr5	ENSMUSG00000090963.2	32.0667	1.03369	0.0478007	1.00156	0.00224937	0.79967	0.966366	110046139	110072513	protein_coding	MGI:4937289
Six3os1	chr17	ENSMUSG00000093460.9	1096	1.01134	0.0162629	1.00338	0.00486435	0.800467	0.966366	85600651	85618398	lncRNA	MGI:1925118
Gm21811	chr8	ENSMUSG00000096401.2	627.502	1.00905	0.0129925	1.0036	0.00518112	0.799428	0.966366	20136502	20151665	unprocessed_pseudogene	MGI:5433975
4731419I09Rik	chr3	ENSMUSG00000097004.1	34.4869	1.02857	0.0406429	1.00155	0.00223194	0.801167	0.966366	89337850	89347831	lncRNA	MGI:3704222
9330104G04Rik	chr7	ENSMUSG00000097842.2	512.09	0.991807	-0.0118691	0.996319	-0.00532025	0.799592	0.966366	16871347	16874886	lncRNA	MGI:2445112
Gm28175	chr1	ENSMUSG00000101299.2	170.609	0.984322	-0.0227982	0.997297	-0.00390554	0.801044	0.966366	42261855	42304412	lncRNA	MGI:5578881
Gm37056	chr3	ENSMUSG00000102753.1	39.5035	0.974354	-0.037482	0.998071	-0.00278575	0.799751	0.966366	73041975	73043839	TEC	MGI:5610284
Gm43457	chr5	ENSMUSG00000106678.1	41.0206	1.02737	0.0389531	1.00186	0.00268435	0.800311	0.966366	34487314	34489722	TEC	MGI:5663594
Gm44317	chr6	ENSMUSG00000108282.1	32.4312	0.967546	-0.0475981	0.99841	-0.0022956	0.80057	0.966366	119570941	119578057	lncRNA	MGI:5690709
Tppp3	chr8	ENSMUSG00000014846.12	2591.24	0.991675	-0.0120614	0.996269	-0.00539216	0.801895	0.96641	105467493	105471526	protein_coding	MGI:1915221
Nxnl2	chr13	ENSMUSG00000021396.5	89.7296	1.017	0.0243133	1.00275	0.0039653	0.801537	0.96641	51171022	51175188	protein_coding	MGI:1922374
Tmeff2	chr1	ENSMUSG00000026109.14	2669.51	1.00548	0.00789014	1.00272	0.0039174	0.80194	0.96641	50900647	51187270	protein_coding	MGI:1861735
Slc20a1	chr2	ENSMUSG00000027397.14	3331.58	0.992682	-0.0105963	0.995809	-0.00605935	0.801715	0.96641	129198764	129211616	protein_coding	MGI:108392
Necap1	chr6	ENSMUSG00000030327.8	5740.44	0.994424	-0.00806715	0.996424	-0.00516852	0.801769	0.96641	122874474	122888941	protein_coding	MGI:1914852
Mvp	chr7	ENSMUSG00000030681.18	118.109	0.983665	-0.0237607	0.997317	-0.0038759	0.801572	0.96641	126986860	127014621	protein_coding	MGI:1925638
L1cam	chrX	ENSMUSG00000031391.18	21457.8	0.992716	-0.0105469	0.99636	-0.00526155	0.801763	0.96641	73853778	73896105	protein_coding	MGI:96721
Chpf2	chr5	ENSMUSG00000038181.16	1226.03	0.993046	-0.0100675	0.996081	-0.00566566	0.801875	0.96641	24586741	24594556	protein_coding	MGI:1917522
Dhrs7b	chr11	ENSMUSG00000042569.13	991.585	0.991916	-0.0117105	0.995193	-0.00695106	0.801788	0.96641	60830631	60860195	protein_coding	MGI:2384931
Gm9934	chr7	ENSMUSG00000054061.8	29.5893	0.971251	-0.0420837	0.99857	-0.00206525	0.801487	0.96641	93052081	93081027	lncRNA	MGI:3641747
Rpl17-ps8	chrX	ENSMUSG00000082035.1	25.3709	1.03098	0.0440179	1.00162	0.00233982	0.801909	0.96641	96484859	96485479	processed_pseudogene	MGI:3802129
Aox4	chr1	ENSMUSG00000038242.12	114.421	1.02283	0.0325606	1.00215	0.00309919	0.802057	0.96648	58210397	58268597	protein_coding	MGI:1919122
Fads1	chr19	ENSMUSG00000010663.5	11298.9	1.0048	0.0069132	1.00345	0.00496622	0.802233	0.966553	10182888	10196877	protein_coding	MGI:1923517
Arhgap21	chr2	ENSMUSG00000036591.16	8501.45	0.99269	-0.0105846	0.996345	-0.00528212	0.802206	0.966553	20847919	20968881	protein_coding	MGI:1918685
Zfp72	chr13	ENSMUSG00000069184.4	577.036	0.990416	-0.0138934	0.996525	-0.00502142	0.802358	0.966633	74369326	74390836	protein_coding	MGI:3033356
Lmna	chr3	ENSMUSG00000028063.15	1431.03	0.991544	-0.0122508	0.996399	-0.00520389	0.80247	0.966698	88480147	88509956	protein_coding	MGI:96794
Rps16	chr7	ENSMUSG00000037563.15	23505	1.00575	0.00827132	1.00345	0.00496718	0.802575	0.966753	28350652	28353155	protein_coding	MGI:98118
Gm28438	chr1	ENSMUSG00000101939.1	739.535	0.977267	-0.0331759	0.998766	-0.00178178	0.802649	0.966773	24612775	24613119	unprocessed_pseudogene	MGI:5579144
Clpb	chr7	ENSMUSG00000001829.17	2288.8	1.00772	0.0111013	1.00365	0.00526021	0.803382	0.966847	101663633	101795506	protein_coding	MGI:1100517
Thumpd2	chr17	ENSMUSG00000024246.9	235.597	1.01294	0.0185514	1.00334	0.00481062	0.803395	0.966847	81026332	81065082	protein_coding	MGI:1919417
Phf19	chr2	ENSMUSG00000026873.9	219.056	0.986374	-0.0197928	0.997047	-0.00426622	0.8035	0.966847	34893757	34914026	protein_coding	MGI:1921266
Tstd3	chr4	ENSMUSG00000028251.5	649.729	0.989331	-0.0154746	0.996649	-0.0048425	0.803214	0.966847	21757382	21767212	protein_coding	MGI:1924282
Ctnnbip1	chr4	ENSMUSG00000028988.13	5522.85	1.00515	0.00741442	1.00344	0.00494741	0.802821	0.966847	149518236	149566437	protein_coding	MGI:1915756
Zcchc8	chr5	ENSMUSG00000029427.11	2415.22	0.993157	-0.00990587	0.996279	-0.00537837	0.803083	0.966847	123698294	123721100	protein_coding	MGI:1917900
Sh3bgrl	chrX	ENSMUSG00000031246.14	11239.6	1.00564	0.00811436	1.00335	0.00482316	0.803458	0.966847	109095365	109197873	protein_coding	MGI:1930849
Gadd45gip1	chr8	ENSMUSG00000033751.5	2089.92	0.993718	-0.00909211	0.99654	-0.00499981	0.803558	0.966847	84831522	84835482	protein_coding	MGI:1914947
Slc16a2	chrX	ENSMUSG00000033965.10	3877.21	1.00805	0.0115639	1.002	0.00288469	0.802925	0.966847	103697414	103821983	protein_coding	MGI:1203732
Gatad2b	chr3	ENSMUSG00000042390.9	5225.65	0.993646	-0.00919557	0.995081	-0.00711376	0.803453	0.966847	90293178	90363407	protein_coding	MGI:2443225
Il17d	chr14	ENSMUSG00000050222.11	507.096	0.990211	-0.0141925	0.996137	-0.00558384	0.802895	0.966847	57524777	57543166	protein_coding	MGI:2446510
Nrarp	chr2	ENSMUSG00000078202.3	1614.68	1.00585	0.00841771	1.00339	0.00487966	0.803292	0.966847	25180758	25183339	protein_coding	MGI:1914372
Mthfsl	chr9	ENSMUSG00000079427.10	175.549	1.01361	0.0194995	1.003	0.00432747	0.803344	0.966847	88688602	88720296	protein_coding	MGI:3780550
Gm21981	chr17	ENSMUSG00000079444.9	326.121	0.987429	-0.0182512	0.996209	-0.00548011	0.803583	0.966847	47686739	47694455	protein_coding	MGI:5439450
1700003M07Rik	chr4	ENSMUSG00000085389.7	118.501	1.01665	0.0238183	1.00269	0.00387237	0.803192	0.966847	129960374	129963657	lncRNA	MGI:1919475
Rps6ka2	chr17	ENSMUSG00000023809.10	2548.76	0.991753	-0.0119477	0.996291	-0.00536049	0.804269	0.96704	7170115	7303315	protein_coding	MGI:1342290
Phactr3	chr2	ENSMUSG00000027525.18	5549.87	1.0076	0.0109208	1.00363	0.00522434	0.804092	0.96704	178118975	178338492	protein_coding	MGI:1921439
Nptn	chr9	ENSMUSG00000032336.17	9328.35	1.00549	0.00789529	1.00365	0.00525803	0.804119	0.96704	58582240	58657955	protein_coding	MGI:108077
Map4	chr9	ENSMUSG00000032479.15	19749.1	1.00605	0.00870066	1.00305	0.00439813	0.804279	0.96704	109931460	110083955	protein_coding	MGI:97178
Rabggta	chr14	ENSMUSG00000040472.15	2073.23	0.992356	-0.0110709	0.996498	-0.0050616	0.803825	0.96704	55715416	55722263	protein_coding	MGI:1860443
Ddx24	chr12	ENSMUSG00000041645.14	6664.9	0.994665	-0.00771708	0.996045	-0.00571701	0.804325	0.96704	103407982	103425830	protein_coding	MGI:1351337
Mamstr	chr7	ENSMUSG00000042918.17	75.316	1.02151	0.0307008	1.00219	0.00315068	0.804316	0.96704	45639977	45646521	protein_coding	MGI:1921740
Dmac2l	chr12	ENSMUSG00000054894.6	472.732	1.01005	0.0144269	1.00341	0.004912	0.804284	0.96704	69724950	69744660	protein_coding	MGI:1915305
Rpsa-ps12	chr4	ENSMUSG00000080746.3	55.0807	1.01973	0.0281835	1.00243	0.00350029	0.804322	0.96704	149142497	149143388	processed_pseudogene	MGI:3651234
Gm14325	chr2	ENSMUSG00000095362.7	384.224	0.990112	-0.0143368	0.996579	-0.00494464	0.803915	0.96704	177831791	177840336	protein_coding	MGI:3702875
Pdss2	chr10	ENSMUSG00000038240.13	578.546	0.992078	-0.0114739	0.996657	-0.00483078	0.804396	0.967055	43221486	43464882	protein_coding	MGI:1918615
Gtpbp3	chr8	ENSMUSG00000007610.15	800.9	0.991184	-0.0127758	0.996229	-0.00544998	0.805179	0.967066	71488103	71499583	protein_coding	MGI:1917609
Qdpr	chr5	ENSMUSG00000015806.12	2649.65	1.00486	0.00699103	1.00312	0.00449146	0.805294	0.967066	45434021	45450236	protein_coding	MGI:97836
Usp15	chr10	ENSMUSG00000020124.10	3819.72	1.00736	0.0105739	1.00358	0.00515867	0.805413	0.967066	123105006	123196995	protein_coding	MGI:101857
Coq6	chr12	ENSMUSG00000021235.13	1297.36	1.00856	0.0123003	1.00357	0.00513509	0.805566	0.967066	84361657	84373796	protein_coding	MGI:1924408
Htr1a	chr13	ENSMUSG00000021721.5	438.101	0.987606	-0.0179924	0.996132	-0.00559106	0.805199	0.967066	105443639	105448122	protein_coding	MGI:96273
Sp4	chr12	ENSMUSG00000025323.10	2322.33	1.00786	0.0112933	1.00367	0.00528164	0.805525	0.967066	118234933	118301440	protein_coding	MGI:107595
Tfb2m	chr1	ENSMUSG00000026492.11	933.269	0.993563	-0.0093161	0.996105	-0.00563043	0.805743	0.967066	179528055	179546267	protein_coding	MGI:107937
Cnih3	chr1	ENSMUSG00000026514.14	1650.1	0.991419	-0.0124336	0.996359	-0.00526289	0.805801	0.967066	181352628	181460641	protein_coding	MGI:1920228
Pacc1	chr1	ENSMUSG00000026627.7	1352.31	0.991627	-0.0121306	0.996794	-0.00463232	0.805467	0.967066	191325912	191350914	protein_coding	MGI:1914200
Mgme1	chr2	ENSMUSG00000027424.11	437.357	0.988651	-0.0164664	0.996814	-0.004604	0.805714	0.967066	144270663	144281227	protein_coding	MGI:1921778
Rngtt	chr4	ENSMUSG00000028274.17	1847.2	0.994807	-0.00751208	0.996515	-0.00503603	0.805143	0.967066	33310311	33502614	protein_coding	MGI:1329041
Cdk14	chr5	ENSMUSG00000028926.15	5200.71	0.990901	-0.0131869	0.996521	-0.00502738	0.804905	0.967066	4803391	5420312	protein_coding	MGI:894318
Plxna1	chr6	ENSMUSG00000030084.11	13680	0.991513	-0.0122968	0.992736	-0.0105176	0.805288	0.967066	89316314	89362620	protein_coding	MGI:107685
Smarca1	chrX	ENSMUSG00000031099.16	2540.41	0.993269	-0.00974337	0.996478	-0.00509005	0.805634	0.967066	47809368	47892974	protein_coding	MGI:1935127
Frg1	chr8	ENSMUSG00000031590.8	1644.71	0.993661	-0.00917418	0.996533	-0.00501073	0.805736	0.967066	41397459	41417074	protein_coding	MGI:893597
Vat1	chr11	ENSMUSG00000034993.7	12505	1.00559	0.00804553	1.00356	0.00512749	0.80533	0.967066	101458745	101466230	protein_coding	MGI:1349450
Shq1	chr6	ENSMUSG00000035378.17	358.881	1.01054	0.0151268	1.00327	0.00470804	0.805294	0.967066	100568256	100671157	protein_coding	MGI:1919421
Prdm16	chr4	ENSMUSG00000039410.16	1107.22	0.988369	-0.016879	0.996808	-0.00461279	0.804614	0.967066	154316125	154636873	protein_coding	MGI:1917923
Zmiz2	chr11	ENSMUSG00000041164.15	14670.5	1.00696	0.0100108	1.00374	0.00538387	0.805683	0.967066	6389074	6406158	protein_coding	MGI:106374
Fbxo46	chr7	ENSMUSG00000050428.7	1213.47	1.00837	0.0120295	1.00352	0.00506498	0.805052	0.967066	19119859	19140172	protein_coding	MGI:2444918
Bzw1	chr1	ENSMUSG00000051223.14	21207.3	0.993807	-0.0089624	0.998008	-0.00287741	0.804752	0.967066	58392898	58407353	protein_coding	MGI:1914132
Usp46	chr5	ENSMUSG00000054814.14	3828.34	0.994165	-0.00844239	0.996514	-0.0050385	0.805398	0.967066	73998453	74068431	protein_coding	MGI:1916977
Zc3h4	chr7	ENSMUSG00000059273.9	5162.3	1.00748	0.0107494	1.00483	0.00695486	0.804743	0.967066	16400910	16437696	protein_coding	MGI:2682314
Sntb1	chr15	ENSMUSG00000060429.12	184.224	0.982723	-0.0251436	0.997768	-0.0032238	0.804858	0.967066	55636388	55906949	protein_coding	MGI:101781
Taok2	chr7	ENSMUSG00000059981.12	8357.7	0.994576	-0.00784623	0.996606	-0.00490544	0.805965	0.967193	126865678	126884703	protein_coding	MGI:1915919
Mtrf1l	chr10	ENSMUSG00000019774.8	418.753	1.0096	0.0137837	1.00342	0.0049312	0.806124	0.967225	5811887	5823910	protein_coding	MGI:1918830
Srsf12	chr4	ENSMUSG00000054679.8	2250.48	1.00806	0.0115745	1.00361	0.00520175	0.806166	0.967225	33208991	33233340	protein_coding	MGI:2661424
Alg6	chr4	ENSMUSG00000073792.11	395.206	1.00966	0.013868	1.00355	0.00511238	0.806056	0.967225	99715664	99763460	protein_coding	MGI:2444031
Pou2f1	chr1	ENSMUSG00000026565.18	1514.55	1.00887	0.0127356	1.00345	0.00497241	0.8064	0.967257	165865154	166002678	protein_coding	MGI:101898
Gpn3	chr5	ENSMUSG00000029464.10	786.634	1.00728	0.010463	1.00278	0.0040031	0.806533	0.967257	122371876	122382902	protein_coding	MGI:1289326
Birc3	chr9	ENSMUSG00000032000.17	67.3677	1.02383	0.0339692	1.00195	0.00280961	0.8066	0.967257	7848699	7873186	protein_coding	MGI:1197007
Lzts1	chr8	ENSMUSG00000036306.13	2647.12	0.989165	-0.0157172	0.996549	-0.00498701	0.806381	0.967257	69132669	69184225	protein_coding	MGI:2684762
Echdc3	chr2	ENSMUSG00000039063.5	36.4336	0.97093	-0.042561	0.998408	-0.00229923	0.80637	0.967257	6188465	6213033	protein_coding	MGI:1915106
Fam221b	chr4	ENSMUSG00000043633.6	26.9766	1.02945	0.0418763	1.00163	0.00235191	0.806582	0.967257	43659622	43669145	protein_coding	MGI:2441678
Zfp783	chr6	ENSMUSG00000072653.14	430.356	1.0116	0.0166402	1.00316	0.00454938	0.806476	0.967257	47943171	47955913	transcribed_unprocessed_pseudogene	MGI:3040704
Llgl1	chr11	ENSMUSG00000020536.12	4274.07	0.993209	-0.0098301	0.996233	-0.00544461	0.806833	0.967405	60699723	60714186	protein_coding	MGI:102682
Bub3	chr7	ENSMUSG00000066979.6	3952.59	1.00502	0.00722649	1.00007	9.85029e-05	0.80684	0.967405	131560222	131571895	protein_coding	MGI:1343463
Npepps	chr11	ENSMUSG00000001441.13	9920.8	0.995125	-0.00705055	0.996465	-0.00510955	0.807908	0.96755	97205842	97280638	protein_coding	MGI:1101358
Atp4a	chr7	ENSMUSG00000005553.14	105.269	1.01692	0.0241999	1.0026	0.0037472	0.808467	0.96755	30712209	30725534	protein_coding	MGI:88113
H3f3b	chr11	ENSMUSG00000016559.14	33314.5	0.995606	-0.00635376	0.996839	-0.00456741	0.808043	0.96755	116021912	116027962	protein_coding	MGI:1101768
Dglucy	chr12	ENSMUSG00000021185.16	185.263	0.986712	-0.0192994	0.997017	-0.00431028	0.807922	0.96755	100779057	100896981	protein_coding	MGI:2444813
Slc30a5	chr13	ENSMUSG00000021629.10	1993.1	1.0059	0.00848537	1.00349	0.00503258	0.808279	0.96755	100802648	100833427	protein_coding	MGI:1916298
Tab1	chr15	ENSMUSG00000022414.8	1736.55	1.00866	0.0124419	1.00351	0.00506113	0.808331	0.96755	80133127	80161707	protein_coding	MGI:1913763
Mrps18b	chr17	ENSMUSG00000024436.16	731.203	1.00652	0.00938156	1.00355	0.00511313	0.808047	0.96755	35910379	35916389	protein_coding	MGI:1914223
Zfhx4	chr3	ENSMUSG00000025255.18	2427.73	0.987147	-0.0186636	0.997129	-0.00414761	0.808346	0.96755	5218526	5415857	protein_coding	MGI:2137668
Nmnat1	chr4	ENSMUSG00000028992.13	351.648	1.01228	0.0176135	1.00325	0.00467494	0.80753	0.96755	149467572	149485202	protein_coding	MGI:1913704
Hccs	chrX	ENSMUSG00000031352.10	970.073	1.00756	0.0108663	1.00355	0.00511704	0.807746	0.96755	169250193	169320372	protein_coding	MGI:106911
Pla2g15	chr8	ENSMUSG00000031903.7	1302.9	1.00885	0.0127144	1.00382	0.00549448	0.807656	0.96755	106150399	106164715	protein_coding	MGI:2178076
Ppib	chr9	ENSMUSG00000032383.7	8905.31	0.995263	-0.00685013	0.996747	-0.00470113	0.808105	0.96755	66060222	66066623	protein_coding	MGI:97750
Ncapd2	chr6	ENSMUSG00000038252.13	4328.69	1.0104	0.0149328	1.00332	0.00477646	0.807215	0.96755	125168007	125191701	protein_coding	MGI:1915548
Tmco3	chr8	ENSMUSG00000038497.7	1351.9	1.00738	0.0106129	1.00342	0.00492306	0.807997	0.96755	13288190	13322924	protein_coding	MGI:2444946
Mapkap1	chr2	ENSMUSG00000038696.14	3117.93	1.00556	0.00799821	1.00344	0.00495617	0.808474	0.96755	34406771	34624950	protein_coding	MGI:2444554
Hip1	chr5	ENSMUSG00000039959.13	6013.63	0.992886	-0.0103004	0.996334	-0.00529883	0.807489	0.96755	135406531	135545120	protein_coding	MGI:1099804
Fmod	chr1	ENSMUSG00000041559.7	847.202	1.03145	0.0446733	1.00152	0.00219042	0.807647	0.96755	134037254	134048277	protein_coding	MGI:1328364
C87436	chr6	ENSMUSG00000046679.16	767.836	1.00695	0.00999348	1.00356	0.00513048	0.808264	0.96755	86438374	86473500	protein_coding	MGI:2141787
Tmem123	chr9	ENSMUSG00000050912.15	947.534	0.992153	-0.0113655	0.996765	-0.00467439	0.807836	0.96755	7764041	7794333	protein_coding	MGI:1919179
Gm9887	chr12	ENSMUSG00000052673.2	28.1915	1.02884	0.0410228	1.00167	0.00240388	0.807351	0.96755	69370484	69372468	lncRNA	MGI:3642578
Gm9962	chr7	ENSMUSG00000055048.7	44.5945	1.02729	0.03884	1.00184	0.00265173	0.808425	0.96755	57387272	57409941	lncRNA	MGI:3642695
Cbx3-ps6	chr14	ENSMUSG00000057886.5	58.2851	0.97987	-0.0293383	0.998135	-0.00269311	0.807191	0.96755	73955000	73955551	processed_pseudogene	MGI:3646710
Tmed9	chr13	ENSMUSG00000058569.8	3557.21	0.992938	-0.0102241	0.996311	-0.0053316	0.808391	0.96755	55573732	55597697	protein_coding	MGI:1914761
Zfp467	chr6	ENSMUSG00000068551.12	1881.09	1.00637	0.00916613	1.00342	0.00492829	0.808043	0.96755	48427697	48445825	protein_coding	MGI:1916160
Scyl2	chr10	ENSMUSG00000069539.11	3153.8	0.993855	-0.00889313	0.997173	-0.00408457	0.807852	0.96755	89638721	89686285	protein_coding	MGI:1289172
Tmem88b	chr4	ENSMUSG00000073680.2	77.5052	1.01859	0.0265708	1.00168	0.00242826	0.807095	0.96755	155781591	155785874	protein_coding	MGI:2444329
Zfp407	chr18	ENSMUSG00000048410.17	955.653	0.991632	-0.012123	0.996394	-0.0052115	0.808539	0.967557	84128027	84589725	protein_coding	MGI:2685179
G6pdx	chrX	ENSMUSG00000031400.10	2819.96	0.992235	-0.0112466	0.996365	-0.00525325	0.808639	0.967607	74409483	74429194	protein_coding	MGI:105979
Dmrta1	chr4	ENSMUSG00000043753.2	54.7537	0.975423	-0.0358998	0.998219	-0.00257137	0.808757	0.967679	89679436	89694772	protein_coding	MGI:2653627
Dbndd2	chr2	ENSMUSG00000017734.15	680.632	1.00944	0.0135484	1.00338	0.00487416	0.808879	0.967738	164486106	164493319	protein_coding	MGI:106562
Gm15663	chr10	ENSMUSG00000085282.8	587.207	0.988602	-0.0165384	0.996683	-0.00479326	0.808923	0.967738	105573953	105583874	lncRNA	MGI:3783105
Zfp971	chr2	ENSMUSG00000074519.11	197.292	1.01773	0.0253502	1.00242	0.0034833	0.809042	0.967812	178023284	178034022	protein_coding	MGI:1261426
Trnt1	chr6	ENSMUSG00000013736.16	1966.31	1.00577	0.0082969	1.00338	0.0048679	0.809163	0.967816	106769120	106782474	protein_coding	MGI:1917297
Reck	chr4	ENSMUSG00000028476.13	449.889	1.01111	0.0159407	1.00318	0.00458177	0.809157	0.967816	43875530	43944806	protein_coding	MGI:1855698
Atp6ap1l	chr13	ENSMUSG00000078958.9	131.38	0.980146	-0.0289309	0.997838	-0.00312294	0.809279	0.967886	90883433	90905355	protein_coding	MGI:3648665
Nub1	chr5	ENSMUSG00000028954.11	5055.33	1.00785	0.0112787	1.0034	0.00488988	0.80936	0.967913	24685532	24710378	protein_coding	MGI:1889001
Slc9a5	chr8	ENSMUSG00000014786.8	1982.52	0.989155	-0.0157315	0.996844	-0.0045598	0.809998	0.967982	105348843	105369881	protein_coding	MGI:2685542
Ddx41	chr13	ENSMUSG00000021494.9	2128.94	1.00683	0.00982493	1.00353	0.00509073	0.810151	0.967982	55530410	55536658	protein_coding	MGI:1920185
Pfkfb4	chr9	ENSMUSG00000025648.18	1302.51	1.00606	0.00872279	1.00346	0.00497962	0.810175	0.967982	108991778	109032228	protein_coding	MGI:2687284
Mmp16	chr4	ENSMUSG00000028226.15	1414.45	0.990631	-0.0135802	0.996669	-0.00481325	0.810172	0.967982	17852893	18119145	protein_coding	MGI:1276107
Epha10	chr4	ENSMUSG00000028876.7	164.986	0.98411	-0.0231087	0.997455	-0.00367608	0.810138	0.967982	124880899	124917800	protein_coding	MGI:3586824
Dera	chr6	ENSMUSG00000030225.11	229.908	1.01355	0.019416	1.00289	0.00417012	0.810061	0.967982	137754546	137857340	protein_coding	MGI:1913762
Ptprq	chr10	ENSMUSG00000035916.8	32.848	0.968346	-0.0464059	0.99855	-0.00209405	0.809871	0.967982	107517049	107720051	protein_coding	MGI:1096349
Stk35	chr2	ENSMUSG00000037885.18	1220.2	0.994605	-0.00780496	0.996559	-0.00497288	0.809899	0.967982	129800517	129832287	protein_coding	MGI:1914583
Ptpn11	chr5	ENSMUSG00000043733.14	6703.82	1.00557	0.00802	1.00335	0.00481864	0.809545	0.967982	121130533	121191397	protein_coding	MGI:99511
Urgcp	chr11	ENSMUSG00000049680.17	2448.3	0.994366	-0.00815162	0.99663	-0.0048708	0.809832	0.967982	5713417	5762376	protein_coding	MGI:1919296
Gm13394	chr2	ENSMUSG00000083773.4	27.1047	1.03011	0.0427951	1.00155	0.00223892	0.809552	0.967982	28933610	28934609	processed_pseudogene	MGI:3651848
A330102I10Rik	chr13	ENSMUSG00000086363.7	418.56	1.01254	0.0179849	1.00291	0.00419929	0.810107	0.967982	29014399	29040336	lncRNA	MGI:1925170
2310040G24Rik	chr6	ENSMUSG00000101655.1	72.0761	0.980499	-0.0284121	0.997814	-0.00315699	0.809948	0.967982	86483376	86488227	lncRNA	MGI:1916897
Spindoc	chr19	ENSMUSG00000024970.5	2222.05	1.00514	0.00740104	1.00485	0.00697526	0.810664	0.968229	7354078	7382994	protein_coding	MGI:2147611
Lsm6	chr8	ENSMUSG00000031683.16	2588.29	0.994691	-0.00767929	0.996591	-0.00492607	0.810731	0.968229	78804865	78821140	protein_coding	MGI:1925901
C1qa	chr4	ENSMUSG00000036887.5	626.727	1.01208	0.0173167	1.00303	0.00437037	0.810566	0.968229	136895917	136898803	protein_coding	MGI:88223
Atp1a3	chr7	ENSMUSG00000040907.15	51252.3	0.994021	-0.00865184	0.997314	-0.00387978	0.810607	0.968229	24978167	25005958	protein_coding	MGI:88107
Ctxn1	chr8	ENSMUSG00000048644.8	10979	0.993673	-0.00915713	0.99654	-0.00500011	0.810672	0.968229	4257660	4259274	protein_coding	MGI:88566
Trmt61a	chr12	ENSMUSG00000060950.12	712.958	0.992681	-0.0105975	0.996443	-0.00514027	0.810682	0.968229	111678105	111683902	protein_coding	MGI:2443487
Gtf2i	chr5	ENSMUSG00000060261.15	13427.3	1.00778	0.0111769	1.00337	0.00485999	0.810802	0.968245	134237834	134314760	protein_coding	MGI:1202722
Zmynd10	chr9	ENSMUSG00000010044.12	286.799	0.98658	-0.0194922	0.997114	-0.00416975	0.812111	0.968298	107547298	107551319	protein_coding	MGI:2387863
Med15	chr16	ENSMUSG00000012114.17	2830.46	0.993725	-0.0090811	0.996414	-0.00518314	0.812083	0.968298	17651208	17732891	protein_coding	MGI:2137379
Nol11	chr11	ENSMUSG00000018433.14	2041.21	0.992667	-0.0106186	0.996556	-0.00497758	0.811957	0.968298	107166663	107189381	protein_coding	MGI:1916229
Lrriq1	chr10	ENSMUSG00000019892.13	72.2702	1.02364	0.0337056	1.00202	0.00291665	0.811602	0.968298	103046031	103236322	protein_coding	MGI:1922228
Ccndbp1	chr2	ENSMUSG00000023572.16	2363.06	0.994085	-0.00855857	0.996511	-0.00504261	0.811405	0.968298	121008403	121016904	protein_coding	MGI:109595
Nrxn1	chr17	ENSMUSG00000024109.18	13086.4	0.991303	-0.0126025	0.996634	-0.00486407	0.811401	0.968298	90033631	91093071	protein_coding	MGI:1096391
Nhlrc2	chr19	ENSMUSG00000025078.9	1067.52	0.993369	-0.00959903	0.996592	-0.00492485	0.811857	0.968298	56548261	56603503	protein_coding	MGI:1914116
Mob4	chr1	ENSMUSG00000025979.13	5129.44	1.00503	0.00723189	1.00319	0.00459308	0.812357	0.968298	55131231	55154899	protein_coding	MGI:104899
Tsc1	chr2	ENSMUSG00000026812.16	4354.3	1.00581	0.00835202	1.00323	0.00465261	0.812282	0.968298	28641228	28691167	protein_coding	MGI:1929183
Commd9	chr2	ENSMUSG00000027163.13	1938.67	0.992713	-0.0105512	0.996544	-0.00499423	0.811171	0.968298	101886247	101901646	protein_coding	MGI:1923751
Gfm1	chr3	ENSMUSG00000027774.16	1479.21	0.99287	-0.0103226	0.996662	-0.00482377	0.812227	0.968298	67430096	67476529	protein_coding	MGI:107339
Ndufa4	chr6	ENSMUSG00000029632.7	9419.41	1.00542	0.00779841	1.00109	0.00157612	0.81242	0.968298	11900292	11907497	protein_coding	MGI:107686
Arhgef7	chr8	ENSMUSG00000031511.15	10082	0.995889	-0.00594325	0.996406	-0.00519419	0.812164	0.968298	11727721	11835219	protein_coding	MGI:1860493
Mzt1	chr14	ENSMUSG00000033186.9	4009.15	1.00514	0.00739937	1.00311	0.00447625	0.812018	0.968298	99034544	99046134	protein_coding	MGI:1924039
Rfc3	chr5	ENSMUSG00000033970.15	1581.91	0.99339	-0.00956831	0.996499	-0.00505989	0.812036	0.968298	151642756	151651242	protein_coding	MGI:1916513
Usp54	chr14	ENSMUSG00000034235.17	1950.33	0.992882	-0.0103062	0.996503	-0.0050541	0.812181	0.968298	20548912	20641063	protein_coding	MGI:1926037
Leng8	chr7	ENSMUSG00000035545.13	10660.1	0.980488	-0.0284286	0.997872	-0.00307296	0.811873	0.968298	4137039	4148177	protein_coding	MGI:2142195
Zkscan16	chr4	ENSMUSG00000038630.8	244.993	1.01844	0.0263583	1.00229	0.0032968	0.811991	0.968298	58943628	58958355	protein_coding	MGI:3510405
Nubp2	chr17	ENSMUSG00000039183.6	1321.49	1.00601	0.00864433	1.00314	0.00451585	0.811101	0.968298	24882611	24886349	protein_coding	MGI:1347072
Dync2h1	chr9	ENSMUSG00000047193.16	1056.32	1.00866	0.0124418	1.00321	0.00462544	0.81197	0.968298	6928503	7184446	protein_coding	MGI:107736
Crebrf	chr17	ENSMUSG00000048249.14	989.085	0.992836	-0.0103724	0.997111	-0.00417381	0.811518	0.968298	26715650	26776635	protein_coding	MGI:1924378
Smcr8	chr11	ENSMUSG00000049323.8	1782.56	1.00601	0.00863927	1.00348	0.00501748	0.811652	0.968298	60777524	60788287	protein_coding	MGI:2444720
Bbof1	chr12	ENSMUSG00000057265.13	175.785	1.01488	0.021316	1.00269	0.003871	0.812402	0.968298	84409071	84442887	protein_coding	MGI:1920123
Slc25a16	chr10	ENSMUSG00000071253.8	819.195	0.993877	-0.00886082	0.99657	-0.00495728	0.8115	0.968298	62920633	62946498	protein_coding	MGI:1920382
Gm5451	chr13	ENSMUSG00000095847.1	98.2355	1.01677	0.0239972	1.00241	0.00347676	0.811729	0.968298	66874081	66874659	processed_pseudogene	MGI:3643790
2810049E08Rik	chr13	ENSMUSG00000100891.1	115.564	1.0226	0.0322352	1.00192	0.00276306	0.811774	0.968298	83891208	83928710	lncRNA	MGI:1919927
Gm49125	chr14	ENSMUSG00000115148.1	27.5876	0.960623	-0.0579572	0.998907	-0.00157826	0.812141	0.968298	45612772	45614066	TEC	MGI:6118530
Dync1i1	chr6	ENSMUSG00000029757.16	4314.32	1.00857	0.0123093	1.00336	0.0048414	0.812506	0.968332	5725639	6028039	protein_coding	MGI:107743
Hlf	chr11	ENSMUSG00000003949.16	715.67	1.01137	0.0163156	1.00295	0.00424813	0.812701	0.968494	90336536	90390895	protein_coding	MGI:96108
Tamm41	chr6	ENSMUSG00000030316.13	640.095	0.992594	-0.0107247	0.998078	-0.00277552	0.813103	0.968531	115004381	115037876	protein_coding	MGI:1916221
Rnf43	chr11	ENSMUSG00000034177.15	65.2881	0.979488	-0.0299009	0.997983	-0.00291219	0.813004	0.968531	87662722	87735539	protein_coding	MGI:2442609
Zmym4	chr4	ENSMUSG00000042446.16	5046.35	0.994199	-0.00839283	0.996626	-0.00487535	0.812993	0.968531	126861939	126968135	protein_coding	MGI:1915035
Plcxd1	chr5	ENSMUSG00000064247.14	159.973	1.01725	0.0246688	1.00236	0.00340659	0.813115	0.968531	110099969	110105953	protein_coding	MGI:2685422
Tgfbrap1	chr1	ENSMUSG00000070939.9	2869.87	1.00394	0.00566905	1.00297	0.00427259	0.812893	0.968531	43047200	43098637	protein_coding	MGI:2447427
Gm13841	chr5	ENSMUSG00000083833.4	179.044	0.987622	-0.0179688	0.997099	-0.00419142	0.813139	0.968531	115801677	115802159	processed_pseudogene	MGI:3650890
Gm47798	chr14	ENSMUSG00000114253.1	31.5919	0.970146	-0.0437262	0.998539	-0.00210891	0.813033	0.968531	16304511	16308325	lncRNA	MGI:6096974
Ndufa7	chr17	ENSMUSG00000041881.13	4845.21	1.00782	0.0112445	1.00342	0.00493108	0.813303	0.968587	33824572	33838317	protein_coding	MGI:1913666
Snrpe	chr1	ENSMUSG00000090553.8	3262.97	0.993695	-0.00912447	0.996725	-0.0047319	0.8133	0.968587	133603871	133610291	protein_coding	MGI:98346
Smarcb1	chr10	ENSMUSG00000000902.13	8177.16	0.993182	-0.00987014	0.996399	-0.00520434	0.814185	0.968595	75896769	75921617	protein_coding	MGI:1328366
Arhgef40	chr14	ENSMUSG00000004562.16	3095.18	1.00474	0.00682044	1.00247	0.00356523	0.814352	0.968595	51984719	52006251	protein_coding	MGI:2685515
Wdr1	chr5	ENSMUSG00000005103.12	8842.53	1.00479	0.00689507	1.00345	0.00497557	0.814622	0.968595	38526813	38563221	protein_coding	MGI:1337100
Kif3a	chr11	ENSMUSG00000018395.19	8329.56	1.0056	0.00805109	1.00332	0.00478693	0.813925	0.968595	53567379	53601967	protein_coding	MGI:107689
Fyn	chr10	ENSMUSG00000019843.14	11646.2	1.00409	0.00588168	1.00404	0.00581546	0.814174	0.968595	39368855	39565381	protein_coding	MGI:95602
Sybu	chr15	ENSMUSG00000022340.15	7353.1	1.00591	0.00849621	1.0034	0.00489743	0.814011	0.968595	44671856	44788063	protein_coding	MGI:2442392
Nr0b1	chrX	ENSMUSG00000025056.4	30.3658	0.968021	-0.0468905	0.998635	-0.00197045	0.814777	0.968595	86191764	86195947	protein_coding	MGI:1352460
Rptor	chr11	ENSMUSG00000025583.15	3402.12	1.00664	0.00954842	1.00388	0.00558474	0.813779	0.968595	119602905	119899576	protein_coding	MGI:1921620
Cd55	chr1	ENSMUSG00000026399.12	459.466	0.990384	-0.0139407	0.996719	-0.00474131	0.813981	0.968595	130439027	130462744	protein_coding	MGI:104850
Sdccag8	chr1	ENSMUSG00000026504.17	595.738	0.991738	-0.0119693	0.996538	-0.00500353	0.813837	0.968595	176814660	177020437	protein_coding	MGI:1924066
Pkn3	chr2	ENSMUSG00000026785.14	93.2657	1.01656	0.0236981	1.00237	0.00341611	0.813617	0.968595	30077684	30091022	protein_coding	MGI:2388285
Hspa5	chr2	ENSMUSG00000026864.13	17981.3	0.993735	-0.0090664	0.996418	-0.00517749	0.813522	0.968595	34771970	34777547	protein_coding	MGI:95835
Gpsm2	chr3	ENSMUSG00000027883.15	789.495	1.00759	0.0109025	1.00348	0.00500787	0.814628	0.968595	108678638	108722309	protein_coding	MGI:1923373
Pip5k1a	chr3	ENSMUSG00000028126.16	1590.73	1.00551	0.00792343	1.00349	0.00502372	0.813968	0.968595	95058530	95106930	protein_coding	MGI:107929
Cisd2	chr3	ENSMUSG00000028165.9	2474.62	1.00547	0.00786298	1.00323	0.00464598	0.814478	0.968595	135406412	135423925	protein_coding	MGI:1914256
Stil	chr4	ENSMUSG00000028718.16	266.589	0.986825	-0.0191343	0.997247	-0.00397742	0.814166	0.968595	115000159	115043196	protein_coding	MGI:107477
Magee2	chrX	ENSMUSG00000031224.6	1386.02	0.99314	-0.00993028	0.996573	-0.00495295	0.814794	0.968595	104854952	104857267	protein_coding	MGI:2148316
Ifitm10	chr7	ENSMUSG00000045777.14	212.833	0.987295	-0.0184473	0.997236	-0.00399332	0.814606	0.968595	142325837	142373753	protein_coding	MGI:2444776
Gpatch1	chr7	ENSMUSG00000063808.14	985.414	0.99232	-0.0111226	0.996592	-0.00492486	0.814516	0.968595	35276536	35318440	protein_coding	MGI:1914721
Snord104	chr11	ENSMUSG00000065126.1	264.024	0.988852	-0.0161742	0.996991	-0.00434772	0.814252	0.968595	106500993	106501062	snoRNA	MGI:3819515
Ccdc61	chr7	ENSMUSG00000074358.9	684.317	0.992175	-0.011334	0.9966	-0.00491299	0.813901	0.968595	18890883	18910415	protein_coding	MGI:2685005
Gm12430	chr4	ENSMUSG00000081152.1	24.8461	0.968088	-0.0467893	0.998624	-0.00198596	0.814315	0.968595	47453632	47454953	processed_pseudogene	MGI:3651061
2810403D21Rik	chrX	ENSMUSG00000086629.8	51.072	1.02635	0.0375186	1.00176	0.00254086	0.814825	0.968595	108833800	108974906	lncRNA	MGI:1917214
Gm42979	chr5	ENSMUSG00000104814.1	174.897	0.979789	-0.029457	0.99841	-0.00229524	0.814629	0.968595	129556147	129558374	TEC	MGI:5663116
Gm45380	chr7	ENSMUSG00000110360.1	93.9231	0.981169	-0.0274267	0.999302	-0.00100765	0.814021	0.968595	101790536	101790850	processed_pseudogene	MGI:5791216
D330050I16Rik	chr19	ENSMUSG00000117959.1	75.3759	0.982265	-0.0258156	0.997757	-0.00324009	0.814823	0.968595	5388336	5389601	lncRNA	MGI:3041222
Iqgap2	chr13	ENSMUSG00000021676.10	484.311	0.991838	-0.0118234	0.99662	-0.00488469	0.815042	0.968767	95627174	95892483	protein_coding	MGI:2449975
Kif5c	chr2	ENSMUSG00000026764.15	28002.3	0.991379	-0.0124912	0.996712	-0.00475117	0.815144	0.968767	49619298	49774778	protein_coding	MGI:1098269
Fgfr2	chr7	ENSMUSG00000030849.18	1447.86	0.99237	-0.01105	0.99714	-0.00413135	0.815131	0.968767	130162451	133123350	protein_coding	MGI:95523
Cstf2t	chr19	ENSMUSG00000053536.7	5501.11	0.995229	-0.00689926	0.996811	-0.0046081	0.815222	0.96879	31082837	31087069	protein_coding	MGI:1932622
Commd5	chr15	ENSMUSG00000055041.8	169.205	1.01528	0.0218723	1.00247	0.00356504	0.815309	0.968824	76899910	76901305	protein_coding	MGI:1913648
Twist2	chr1	ENSMUSG00000007805.4	48.312	1.02627	0.0374071	1.00162	0.00233567	0.817283	0.968898	91801461	91848028	protein_coding	MGI:104685
Pitpna	chr11	ENSMUSG00000017781.17	11904.1	0.996078	-0.00567003	0.994476	-0.00799089	0.81673	0.968898	75588097	75628804	protein_coding	MGI:99887
Epb41l2	chr10	ENSMUSG00000019978.16	2727	1.00732	0.0105167	1.004	0.00575377	0.815979	0.968898	25359798	25523519	protein_coding	MGI:103009
Sgpl1	chr10	ENSMUSG00000020097.14	2855.84	1.00493	0.00708975	1.00318	0.00457788	0.817082	0.968898	61098642	61147703	protein_coding	MGI:1261415
Pde4d	chr13	ENSMUSG00000021699.17	1964.26	0.991466	-0.0123641	0.99675	-0.00469582	0.817648	0.968898	108449948	109953461	protein_coding	MGI:99555
Klhl1	chr14	ENSMUSG00000022076.10	858.64	1.0114	0.0163595	1.00331	0.00477209	0.815665	0.968898	96102736	96519102	protein_coding	MGI:2136335
Frmd8	chr19	ENSMUSG00000024816.12	778.539	0.992859	-0.0103387	0.996618	-0.00488789	0.816899	0.968898	5849702	5875274	protein_coding	MGI:1914707
Ubtd1	chr19	ENSMUSG00000025171.2	527.889	0.992479	-0.010892	0.996695	-0.00477578	0.817927	0.968898	41981763	42034643	protein_coding	MGI:2385092
Sike1	chr3	ENSMUSG00000027854.12	4245.14	1.0059	0.0084896	1.00341	0.00490868	0.817609	0.968898	102995708	103008459	protein_coding	MGI:1913891
Cd1d1	chr3	ENSMUSG00000028076.12	547.128	0.989074	-0.0158494	0.996847	-0.00455592	0.815761	0.968898	86995834	86999441	protein_coding	MGI:107674
Fbxo42	chr4	ENSMUSG00000028920.9	2396.07	1.00687	0.00988322	1.00265	0.00381836	0.816167	0.968898	141147913	141204062	protein_coding	MGI:1924992
Plpbp	chr8	ENSMUSG00000031485.15	2028.27	0.992661	-0.0106266	0.996805	-0.00461695	0.817376	0.968898	27042555	27056132	protein_coding	MGI:1891207
Tmem184c	chr8	ENSMUSG00000031617.16	3452.11	0.995266	-0.00684611	0.996933	-0.00443222	0.815975	0.968898	77595982	77610698	protein_coding	MGI:2384562
Mmp2	chr8	ENSMUSG00000031740.8	684.485	1.01071	0.0153738	1.00304	0.00437643	0.816869	0.968898	92827291	92853420	protein_coding	MGI:97009
Rpusd4	chr9	ENSMUSG00000032044.4	569.241	0.992068	-0.0114897	0.997239	-0.00398913	0.817779	0.968898	35267865	35277731	protein_coding	MGI:1919239
Man2c1	chr9	ENSMUSG00000032295.15	3002.66	0.98852	-0.0166581	0.996748	-0.00469941	0.815879	0.968898	57130690	57142722	protein_coding	MGI:1920994
Lactb	chr9	ENSMUSG00000032370.8	603.299	0.992976	-0.0101689	0.996579	-0.00494371	0.818143	0.968898	66955388	66975484	protein_coding	MGI:1933395
Pafah2	chr4	ENSMUSG00000037366.14	582.9	1.0089	0.0127824	1.00323	0.00464743	0.817109	0.968898	134396320	134427413	protein_coding	MGI:2140321
Ptger2	chr14	ENSMUSG00000037759.6	64.7668	0.978814	-0.0308939	0.998049	-0.00281727	0.815724	0.968898	44988195	45003820	protein_coding	MGI:97794
Pak1ip1	chr13	ENSMUSG00000038683.16	1866.86	1.00539	0.00775136	1.00326	0.00470136	0.816362	0.968898	41001023	41013015	protein_coding	MGI:1915333
Pdk2	chr11	ENSMUSG00000038967.13	1292.03	0.993643	-0.00920013	0.996742	-0.00470836	0.817841	0.968898	95026258	95041354	protein_coding	MGI:1343087
Cfap70	chr14	ENSMUSG00000039543.16	102.395	1.01642	0.0234949	1.00234	0.00337453	0.817169	0.968898	20394193	20452226	protein_coding	MGI:1923920
Arglu1	chr8	ENSMUSG00000040459.11	5033.06	0.991987	-0.0116071	0.99653	-0.00501487	0.8162	0.968898	8665075	8690521	protein_coding	MGI:2442985
Lingo2	chr4	ENSMUSG00000045083.14	816.092	1.01087	0.0156033	1.00324	0.00467008	0.816397	0.968898	35706647	36951747	protein_coding	MGI:2442298
Lxn	chr3	ENSMUSG00000047557.2	2155.11	1.00576	0.00828144	1.00341	0.00490559	0.816312	0.968898	67457998	67463926	protein_coding	MGI:107633
Gal3st3	chr19	ENSMUSG00000047658.6	2073.57	0.993624	-0.00922741	0.996616	-0.00489042	0.816057	0.968898	5298331	5308738	protein_coding	MGI:3617843
Entpd1	chr19	ENSMUSG00000048120.16	540.807	1.00853	0.0122596	1.0033	0.00475885	0.818061	0.968898	40612366	40741602	protein_coding	MGI:102805
Tenm2	chr11	ENSMUSG00000049336.16	7908.55	0.990578	-0.013657	0.996861	-0.0045364	0.817981	0.968898	36006656	37235964	protein_coding	MGI:1345184
Dcaf12l2	chrX	ENSMUSG00000050926.5	113.583	0.985483	-0.0210977	0.997515	-0.0035891	0.817058	0.968898	44365458	44368342	protein_coding	MGI:2445178
Zfp85	chr13	ENSMUSG00000058331.15	435.812	1.00975	0.0140013	1.00316	0.00455605	0.817227	0.968898	67747800	67755228	protein_coding	MGI:107767
Dcc	chr18	ENSMUSG00000060534.16	3745.42	1.00881	0.0126478	1.00326	0.0046961	0.817096	0.968898	71253634	72351069	protein_coding	MGI:94869
Opcml	chr9	ENSMUSG00000062257.13	6798.18	0.992802	-0.0104227	0.997202	-0.00404223	0.817906	0.968898	27790775	28925410	protein_coding	MGI:97397
Tcf15	chr2	ENSMUSG00000068079.5	27.0756	1.02739	0.0389811	1.00157	0.00226548	0.817844	0.968898	152143561	152149097	protein_coding	MGI:104664
Ccdc190	chr1	ENSMUSG00000070532.5	432.067	0.990512	-0.0137543	0.996819	-0.00459698	0.817853	0.968898	169928648	169934653	protein_coding	MGI:1925715
Slc17a7	chr7	ENSMUSG00000070570.5	1905.69	1.01871	0.026749	1.00174	0.00250582	0.816672	0.968898	45163949	45176142	protein_coding	MGI:1920211
Zfp568	chr7	ENSMUSG00000074221.12	368.129	1.01126	0.0161497	1.00302	0.00435392	0.815629	0.968898	29983955	30028282	protein_coding	MGI:2142347
Gm15441	chr3	ENSMUSG00000074398.5	40.6486	0.976691	-0.0340263	0.998231	-0.0025545	0.815581	0.968898	96555765	96566801	lncRNA	MGI:3641753
Gm10224	chr6	ENSMUSG00000080932.3	35.1435	1.02474	0.035256	1.00172	0.0024788	0.817628	0.968898	122698414	122699028	processed_pseudogene	MGI:3642708
Gm12346	chr11	ENSMUSG00000083899.2	283.164	1.01825	0.026086	1.00196	0.00282423	0.818169	0.968898	77293444	77295898	transcribed_processed_pseudogene	MGI:3649810
Cbx6	chr15	ENSMUSG00000089715.12	7354.02	1.00616	0.00886272	0.994346	-0.00817994	0.818165	0.968898	79823896	79834688	protein_coding	MGI:3512628
Gm10177	chr9	ENSMUSG00000090136.4	83.0755	0.98185	-0.0264248	0.997801	-0.0031754	0.817076	0.968898	37252922	37253365	transcribed_processed_pseudogene	MGI:3704330
Gm20632	chr3	ENSMUSG00000093577.1	23.4667	0.966457	-0.0492226	0.998743	-0.00181393	0.817474	0.968898	96239393	96241819	lncRNA	MGI:5313079
Gm26811	chr6	ENSMUSG00000097816.1	27.0015	1.02827	0.0402147	1.00156	0.00224742	0.817229	0.968898	89304630	89327621	lncRNA	MGI:5477305
Thap6	chr5	ENSMUSG00000102644.5	192.429	1.01054	0.0151193	1.00254	0.00366463	0.81665	0.968898	91962389	91972066	transcribed_unitary_pseudogene	MGI:1922436
Gm20754	chr3	ENSMUSG00000103428.1	82.1687	0.981971	-0.0262482	0.997752	-0.0032468	0.816365	0.968898	73066316	73594830	lncRNA	MGI:5434110
Gstp-ps	chr1	ENSMUSG00000103653.1	1118.58	1.00575	0.00827306	1.00327	0.00470712	0.815844	0.968898	192073820	192074450	processed_pseudogene	MGI:3782108
Gm44643	chr7	ENSMUSG00000108867.1	23.4699	0.960368	-0.0583408	0.99893	-0.00154515	0.816602	0.968898	60922922	60961385	lncRNA	MGI:5753219
Gm5089	chr14	ENSMUSG00000115263.1	251.403	0.973721	-0.038419	0.998341	-0.00239559	0.818111	0.968898	122365239	122406743	lncRNA	MGI:3644731
Hibch	chr1	ENSMUSG00000041426.12	769.45	0.992572	-0.0107564	0.996348	-0.00527832	0.818313	0.968943	52844929	52920986	protein_coding	MGI:1923792
Lrrc49	chr9	ENSMUSG00000047766.15	4504.13	0.995093	-0.00709719	0.99687	-0.00452288	0.818323	0.968943	60568859	60688158	protein_coding	MGI:2442689
Psmb6	chr11	ENSMUSG00000018286.6	9443.23	1.00462	0.00665055	1.00285	0.00411104	0.818647	0.969083	70525367	70527858	protein_coding	MGI:104880
Meis3	chr7	ENSMUSG00000041420.18	3433.23	0.991543	-0.0122534	0.996777	-0.0046579	0.818656	0.969083	16175090	16186504	protein_coding	MGI:108519
Lsamp	chr16	ENSMUSG00000061080.11	10105.3	0.99334	-0.00964093	0.996908	-0.00446723	0.81854	0.969083	39984361	42181679	protein_coding	MGI:1261760
1110020A21Rik	chr17	ENSMUSG00000097047.2	36.8671	0.972531	-0.0401844	0.99851	-0.00215089	0.818674	0.969083	84917182	84957710	lncRNA	MGI:1915781
Chtop	chr3	ENSMUSG00000001017.15	11527.7	1.00466	0.00670075	1.00311	0.00448316	0.818788	0.969108	90498956	90509498	protein_coding	MGI:1913761
Fbxo31	chr8	ENSMUSG00000052934.14	4078.37	0.994882	-0.00740325	0.996477	-0.00509186	0.81887	0.969108	121549440	121578806	protein_coding	MGI:1354708
Kbtbd6	chr14	ENSMUSG00000075502.2	123.271	1.01559	0.0223151	1.0024	0.00345672	0.818869	0.969108	79451835	79454818	protein_coding	MGI:3643058
Fam117b	chr1	ENSMUSG00000041040.12	8871.71	1.00684	0.00983186	1.00289	0.00416145	0.818991	0.969149	59913006	59985346	protein_coding	MGI:1920000
Pwwp3b	chrX	ENSMUSG00000042515.13	377.786	1.01273	0.0182536	1.00271	0.00390428	0.819022	0.969149	139210042	139238335	protein_coding	MGI:2445062
Atp6v1c1	chr15	ENSMUSG00000022295.8	4439.36	1.00529	0.00761875	1.003	0.00432585	0.819222	0.969163	38661933	38692446	protein_coding	MGI:1913585
Kcnc4	chr3	ENSMUSG00000027895.10	1700.9	0.991159	-0.0128114	0.996569	-0.00495896	0.819368	0.969163	107438303	107459552	protein_coding	MGI:96670
Pdzd3	chr9	ENSMUSG00000032105.5	38.8731	0.972956	-0.0395534	0.998497	-0.00216948	0.819384	0.969163	44247307	44251471	protein_coding	MGI:2429554
Pbx1	chr1	ENSMUSG00000052534.15	17285.2	1.00637	0.00916268	1.00395	0.00568459	0.819322	0.969163	168119364	168432270	protein_coding	MGI:97495
Naa38	chr11	ENSMUSG00000059278.9	1006.76	0.993715	-0.00909656	0.997001	-0.00433363	0.81928	0.969163	69395487	69396680	protein_coding	MGI:1925554
Gm43118	chr5	ENSMUSG00000104559.1	29.6025	1.03373	0.0478618	1.00127	0.0018293	0.819223	0.969163	111387515	111388289	lncRNA	MGI:5663255
Prdx2-ps1	chr1	ENSMUSG00000082431.3	24.4792	0.971359	-0.0419235	0.998612	-0.00200346	0.819523	0.969258	99790429	99791025	processed_pseudogene	MGI:1321403
Rfx2	chr17	ENSMUSG00000024206.15	232.584	0.987053	-0.0187998	0.997203	-0.00404031	0.819767	0.969478	56775897	56831013	protein_coding	MGI:106583
Rbmx	chrX	ENSMUSG00000031134.16	5789.35	0.994033	-0.00863377	0.996762	-0.00467843	0.819898	0.96951	57383530	57393036	protein_coding	MGI:1343044
Wdr36	chr18	ENSMUSG00000038299.16	2012	1.00672	0.00966639	1.00356	0.00513119	0.81991	0.96951	32837225	32867594	protein_coding	MGI:1917819
Dynlt1c	chr17	ENSMUSG00000000579.14	903.506	0.992798	-0.0104285	0.996576	-0.00494851	0.820357	0.969552	6601671	6609774	protein_coding	MGI:3807476
Taok1	chr11	ENSMUSG00000017291.13	5205.14	0.992481	-0.0108892	0.996699	-0.00476949	0.820291	0.969552	77529162	77607815	protein_coding	MGI:1914490
