## Supplementary material for "A Trisomy 21 Model Atlas reveals conserved dosage effects and context-specific transcriptional responses across mouse and human models of Down syndrome": Table S2 (part 3 of 3)

### Sheet: E18.5 Brain (continued)
Dp16 versus WT bulk RNAsequencing of E18.5, 1mo, and 4mo tissues
Serpina3n	chr12	ENSMUSG00000021091.8	91.6641	1.01975	0.0282136	1.00199	0.00287134	0.82049	0.969552	104406729	104414329	protein_coding	MGI:105045
Dpf3	chr12	ENSMUSG00000021221.15	469.584	1.01293	0.0185294	1.00279	0.00401893	0.820098	0.969552	83213745	83487716	protein_coding	MGI:1917377
Stmn3	chr2	ENSMUSG00000027581.12	39164.8	0.995044	-0.00716803	0.997895	-0.00304051	0.820289	0.969552	181306459	181314500	protein_coding	MGI:1277137
Naaa	chr5	ENSMUSG00000029413.14	719.402	1.00814	0.0116979	1.00318	0.00457518	0.820493	0.969552	92257659	92278170	protein_coding	MGI:1914361
Wdr74	chr19	ENSMUSG00000042729.11	1596.25	0.992981	-0.0101619	0.996502	-0.0050547	0.820236	0.969552	8735827	8740624	protein_coding	MGI:2147427
Fam131a	chr16	ENSMUSG00000050821.14	2454.63	1.00536	0.00771835	1.00325	0.0046795	0.820371	0.969552	20693241	20703048	protein_coding	MGI:1925658
Qser1	chr2	ENSMUSG00000074994.6	2250.91	0.994465	-0.00800768	0.996666	-0.00481749	0.820529	0.969552	104754795	104816760	protein_coding	MGI:2138986
Aldh3b2	chr19	ENSMUSG00000075296.5	50.0264	0.979511	-0.0298669	0.99826	-0.00251207	0.820091	0.969552	3972328	3981646	protein_coding	MGI:2147613
Lonp1	chr17	ENSMUSG00000041168.10	3399.32	0.995069	-0.00713144	0.996814	-0.00460379	0.820925	0.969812	56614297	56626887	protein_coding	MGI:1921392
Rpl9-ps6	chr19	ENSMUSG00000062456.4	513.105	1.01302	0.0186663	1.00267	0.00384391	0.820827	0.969812	32465865	32466578	protein_coding	MGI:3642682
Tarbp1	chr8	ENSMUSG00000090290.2	356.172	0.990118	-0.0143282	0.997217	-0.00401997	0.820894	0.969812	126425329	126475065	protein_coding	MGI:4936930
Vwa7	chr17	ENSMUSG00000007030.8	32.3147	0.973441	-0.0388347	0.998694	-0.00188475	0.821113	0.969828	35016579	35026741	protein_coding	MGI:1306798
Kif13a	chr13	ENSMUSG00000021375.11	1788.17	1.00762	0.010949	1.00328	0.00471918	0.821112	0.969828	46749087	46929867	protein_coding	MGI:1098264
Pms2	chr5	ENSMUSG00000079109.11	1276.8	0.994913	-0.00735829	0.997142	-0.00412925	0.821106	0.969828	143909964	143933968	protein_coding	MGI:104288
Eif3h	chr15	ENSMUSG00000022312.11	18504.2	0.994887	-0.00739584	0.996441	-0.00514362	0.821411	0.970111	51786558	51865523	protein_coding	MGI:1915385
Klhl28	chr12	ENSMUSG00000020948.9	1373.57	0.993892	-0.00883852	0.997321	-0.00386964	0.821585	0.970247	64938833	64965534	protein_coding	MGI:1913939
Evx2	chr2	ENSMUSG00000001815.15	103.832	0.967168	-0.0481616	0.998809	-0.00171907	0.821924	0.970303	74652991	74659557	protein_coding	MGI:95462
Lamb1	chr12	ENSMUSG00000002900.16	2060.2	0.985529	-0.0210299	0.997625	-0.00342985	0.823133	0.970303	31265234	31329644	protein_coding	MGI:96743
Etv3	chr3	ENSMUSG00000003382.18	688.206	0.993526	-0.00937032	0.997065	-0.00423994	0.823499	0.970303	87525407	87540156	protein_coding	MGI:1350926
Nqo1	chr8	ENSMUSG00000003849.8	269.744	1.01203	0.0172524	1.00274	0.00394809	0.822668	0.970303	107388225	107403206	protein_coding	MGI:103187
Large1	chr8	ENSMUSG00000004383.18	5111.87	0.995255	-0.00686164	0.996829	-0.00458277	0.828601	0.970303	72814599	73353540	protein_coding	MGI:1342270
Gab2	chr7	ENSMUSG00000004508.6	2967.11	0.994607	-0.00780182	0.996916	-0.0044565	0.825216	0.970303	97081586	97308946	protein_coding	MGI:1333854
Thop1	chr10	ENSMUSG00000004929.12	2737.79	1.00754	0.0108373	1.00322	0.0046372	0.828033	0.970303	81070035	81082559	protein_coding	MGI:1354165
Prdx2	chr8	ENSMUSG00000005161.15	31667.6	1.00607	0.00873054	1.00299	0.00430866	0.827158	0.970303	84969587	84974834	protein_coding	MGI:109486
Atp1a2	chr1	ENSMUSG00000007097.14	14750	1.00662	0.00951833	1.00338	0.00486519	0.822771	0.970303	172271709	172298064	protein_coding	MGI:88106
Lpo	chr11	ENSMUSG00000009356.12	91.5622	0.984407	-0.0226731	0.997843	-0.00311505	0.827701	0.970303	87806428	87828289	protein_coding	MGI:1923363
Msh3	chr13	ENSMUSG00000014850.15	1092.51	0.994745	-0.00760173	0.99688	-0.00450756	0.829085	0.970303	92211872	92355003	protein_coding	MGI:109519
Mrpl45	chr11	ENSMUSG00000018882.12	1769.93	1.00498	0.00716529	1.00312	0.00449047	0.825208	0.970303	97315716	97329920	protein_coding	MGI:1914286
Ccdc170	chr10	ENSMUSG00000019767.12	43.8996	0.977733	-0.0324881	0.998295	-0.00246176	0.822769	0.970303	4482502	4562231	protein_coding	MGI:2685067
Wasf1	chr10	ENSMUSG00000019831.14	7586.13	1.00635	0.00912951	1.00177	0.002554	0.827366	0.970303	40883475	40938570	protein_coding	MGI:1890563
Cabin1	chr10	ENSMUSG00000020196.10	4254.3	1.00638	0.00917989	1.003	0.00432149	0.824456	0.970303	75646112	75764341	protein_coding	MGI:1298375
Trappc12	chr12	ENSMUSG00000020628.16	2290.73	1.00553	0.00795888	1.00315	0.00453264	0.825481	0.970303	28690628	28750472	protein_coding	MGI:2445089
Tekt1	chr11	ENSMUSG00000020799.16	352.471	1.01114	0.0159886	1.00273	0.0039275	0.826674	0.970303	72344722	72362442	protein_coding	MGI:1333819
Rdh12	chr12	ENSMUSG00000021123.12	48.7112	1.02088	0.0298104	1.00185	0.00267247	0.824138	0.970303	79208914	79222665	protein_coding	MGI:1925224
Slc6a3	chr13	ENSMUSG00000021609.6	409.162	0.978448	-0.0314335	0.99831	-0.00244053	0.826932	0.970303	73536747	73578672	protein_coding	MGI:94862
Ptprg	chr14	ENSMUSG00000021745.14	4340.05	1.00922	0.0132379	1.00323	0.00465933	0.826181	0.970303	11553532	12242041	protein_coding	MGI:97814
Chat	chr14	ENSMUSG00000021919.8	35.4443	1.03117	0.0442887	1.00127	0.00182754	0.824921	0.970303	32408203	32465989	protein_coding	MGI:88392
Nufip1	chr14	ENSMUSG00000022009.1	1179.35	1.00787	0.0113128	1.00316	0.00454748	0.826493	0.970303	76110891	76137379	protein_coding	MGI:1351474
Enah	chr1	ENSMUSG00000022995.16	9243.42	1.00519	0.00747038	1.00331	0.00477135	0.82266	0.970303	181896384	182019990	protein_coding	MGI:108360
Larp4	chr15	ENSMUSG00000023025.16	1951.85	1.00692	0.00995166	1.00309	0.00445814	0.829017	0.970303	99970065	100016358	protein_coding	MGI:2443114
Kcnk5	chr14	ENSMUSG00000023243.9	76.2251	1.01861	0.0266086	1.00193	0.00278134	0.827781	0.970303	20140057	20181809	protein_coding	MGI:1336175
Cmtr1	chr17	ENSMUSG00000024019.18	1055.62	1.00663	0.00953706	1.00312	0.00449742	0.824367	0.970303	29660595	29705979	protein_coding	MGI:1921407
Mapre2	chr18	ENSMUSG00000024277.14	19759.9	1.00603	0.00866964	1.00201	0.002898	0.827798	0.970303	23752333	23893861	protein_coding	MGI:106271
Slc39a7	chr17	ENSMUSG00000024327.16	583.275	0.993229	-0.00980141	0.996627	-0.00487404	0.828839	0.970303	34028269	34031682	protein_coding	MGI:95909
Megf10	chr18	ENSMUSG00000024593.15	785.181	1.00802	0.0115299	1.00307	0.00442095	0.827807	0.970303	57133090	57297467	protein_coding	MGI:2685177
Tnks2	chr19	ENSMUSG00000024811.11	8867.29	0.994069	-0.0085823	0.998133	-0.00269554	0.822691	0.970303	36834232	36893477	protein_coding	MGI:1921743
Gm49405	chr19	ENSMUSG00000024869.10	446.879	0.985537	-0.0210184	0.997731	-0.00327693	0.828909	0.970303	4000626	4005816	protein_coding	MGI:6155029
Serpine2	chr1	ENSMUSG00000026249.10	6340.99	1.00733	0.01053	1.00347	0.00499275	0.829033	0.970303	79794197	79861180	protein_coding	MGI:101780
Efhd1	chr1	ENSMUSG00000026255.15	70.9304	1.02925	0.0415973	1.00126	0.00182026	0.826183	0.970303	87264363	87310839	protein_coding	MGI:1921607
Ddx59	chr1	ENSMUSG00000026404.12	549.46	1.00772	0.0110897	1.00307	0.00441761	0.828854	0.970303	136415271	136440158	protein_coding	MGI:1915247
Pfkfb2	chr1	ENSMUSG00000026409.14	944.888	1.0088	0.0126367	1.00278	0.00400749	0.828982	0.970303	130689182	130729253	protein_coding	MGI:107815
Gfra4	chr2	ENSMUSG00000027316.15	842.387	0.993073	-0.0100282	0.996929	-0.00443719	0.826954	0.970303	131039632	131043088	protein_coding	MGI:1341873
Tnik	chr3	ENSMUSG00000027692.16	6796.7	0.994601	-0.00781061	0.996903	-0.00447479	0.828433	0.970303	28263214	28675858	protein_coding	MGI:1916264
Schip1	chr3	ENSMUSG00000027777.15	736.056	1.00819	0.0117657	1.0029	0.0041789	0.82236	0.970303	68064802	68626481	protein_coding	MGI:1353557
Nmd3	chr3	ENSMUSG00000027787.14	1310.3	0.994249	-0.00832157	0.996803	-0.00461975	0.823502	0.970303	69721985	69756373	protein_coding	MGI:2140103
Rab13	chr3	ENSMUSG00000027935.14	410.826	0.991609	-0.012157	0.996934	-0.00443003	0.826948	0.970303	90213695	90226385	protein_coding	MGI:1927232
Pear1	chr3	ENSMUSG00000028073.15	402.51	1.01323	0.0189657	1.00254	0.0036561	0.826367	0.970303	87747890	87824306	protein_coding	MGI:1920432
Dclk2	chr3	ENSMUSG00000028078.14	11076.9	0.992814	-0.010404	0.99765	-0.00339434	0.823704	0.970303	86786151	86920852	protein_coding	MGI:1918012
Gclm	chr3	ENSMUSG00000028124.15	1656.93	1.00577	0.00830568	1.00241	0.00347792	0.826359	0.970303	122245557	122270732	protein_coding	MGI:104995
Tmem68	chr4	ENSMUSG00000028232.13	1919.59	0.993984	-0.00870582	0.996858	-0.00454044	0.828433	0.970303	3549041	3574853	protein_coding	MGI:1919348
Orc1	chr4	ENSMUSG00000028587.18	53.2993	0.981001	-0.0276741	0.998166	-0.00264859	0.828367	0.970303	108579423	108614833	protein_coding	MGI:1328337
Mmp17	chr5	ENSMUSG00000029436.9	3408.7	1.00817	0.0117392	1.00304	0.00437806	0.824785	0.970303	129584169	129611099	protein_coding	MGI:1346076
Vbp1	chrX	ENSMUSG00000031197.11	5339.43	0.995207	-0.00693133	0.99627	-0.00539107	0.824663	0.970303	75514299	75534942	protein_coding	MGI:1333804
Mecp2	chrX	ENSMUSG00000031393.16	6732.82	1.00735	0.0105662	1.00308	0.00443338	0.824061	0.970303	74026592	74135363	protein_coding	MGI:99918
Usp10	chr8	ENSMUSG00000031826.20	5711.84	0.995163	-0.00699542	0.996958	-0.00439469	0.826929	0.970303	119910360	119957560	protein_coding	MGI:894652
Arcn1	chr9	ENSMUSG00000032096.16	7671.21	0.994586	-0.00783174	0.997081	-0.00421685	0.823681	0.970303	44741564	44767845	protein_coding	MGI:2387591
Lrrc1	chr9	ENSMUSG00000032352.16	552.77	1.00722	0.0103776	1.00324	0.00466366	0.823803	0.970303	77430823	77544870	protein_coding	MGI:2442313
Cspg5	chr9	ENSMUSG00000032482.9	16100	1.00567	0.00815171	1.00321	0.00462745	0.824347	0.970303	110243783	110262576	protein_coding	MGI:1352747
Prr5l	chr2	ENSMUSG00000032841.15	183.811	1.01093	0.0156857	1.00318	0.0045792	0.822843	0.970303	101714285	101883027	protein_coding	MGI:1919696
Slitrk5	chr14	ENSMUSG00000033214.10	2867.58	0.995454	-0.00657363	0.99701	-0.00431972	0.828571	0.970303	111675097	111683141	protein_coding	MGI:2679448
Vps8	chr16	ENSMUSG00000033653.18	2951.77	1.00625	0.00899475	1.00317	0.00456426	0.824506	0.970303	21423118	21644680	protein_coding	MGI:2146407
Sfxn5	chr6	ENSMUSG00000033720.12	3017.21	0.991999	-0.0115898	0.997172	-0.00408613	0.829104	0.970303	85213049	85333422	protein_coding	MGI:2137681
Ints14	chr9	ENSMUSG00000034263.13	1799.34	1.00593	0.00852358	1.00338	0.00486915	0.823518	0.970303	64960905	64986978	protein_coding	MGI:1917132
Tbc1d10a	chr11	ENSMUSG00000034412.13	1014.8	0.993268	-0.00974506	0.996905	-0.00447243	0.828838	0.970303	4186789	4215505	protein_coding	MGI:2144164
Cyb561a3	chr19	ENSMUSG00000034445.8	886.601	1.007	0.0100639	1.00296	0.00425689	0.826873	0.970303	10577172	10595961	protein_coding	MGI:2686925
Gnptg	chr17	ENSMUSG00000035521.13	3049.8	0.994275	-0.0082836	0.996739	-0.00471167	0.823765	0.970303	25233331	25240124	protein_coding	MGI:2147006
Utp6	chr11	ENSMUSG00000035575.11	2941.33	1.00403	0.00579781	1.00264	0.00380184	0.824605	0.970303	79932321	79962390	protein_coding	MGI:2445193
Zdhhc23	chr16	ENSMUSG00000036304.14	962.376	1.00905	0.0129988	1.00298	0.00428812	0.825664	0.970303	43965033	43979791	protein_coding	MGI:2685625
Pnpla7	chr2	ENSMUSG00000036833.16	228.45	1.01098	0.0157494	1.00275	0.00395915	0.823856	0.970303	24976033	25054057	protein_coding	MGI:2385325
Galnt18	chr7	ENSMUSG00000038296.14	810.946	0.992607	-0.0107053	0.996974	-0.00437175	0.828722	0.970303	111471661	111779977	protein_coding	MGI:2446239
Mesd	chr7	ENSMUSG00000038503.15	2663.21	1.00529	0.00761009	1.0031	0.00447157	0.827733	0.970303	83884466	83901532	protein_coding	MGI:1891421
Kat7	chr11	ENSMUSG00000038909.16	3561.35	1.00535	0.00770374	1.00299	0.00430366	0.828263	0.970303	95274259	95310246	protein_coding	MGI:2182799
Cfap157	chr2	ENSMUSG00000038987.8	31.5663	1.02832	0.0402884	1.00131	0.00188793	0.82901	0.970303	32777381	32784428	protein_coding	MGI:2447809
Ss18l1	chr2	ENSMUSG00000039086.9	7034.12	0.994457	-0.00801951	0.996879	-0.00450943	0.827835	0.970303	180042509	180070201	protein_coding	MGI:2444061
Metrnl	chr11	ENSMUSG00000039208.15	266.988	0.98966	-0.0149952	0.997325	-0.00386393	0.824059	0.970303	121701544	121716306	protein_coding	MGI:2384806
Txlnb	chr10	ENSMUSG00000039891.6	58.5913	1.01936	0.02767	1.00198	0.00285399	0.824534	0.970303	17796226	17845665	protein_coding	MGI:2671945
Gemin8	chrX	ENSMUSG00000040621.14	459.59	1.01052	0.0150988	1.00283	0.00407877	0.824106	0.970303	166170454	166190512	protein_coding	MGI:2384300
Hectd2	chr19	ENSMUSG00000041180.13	1120.98	1.00665	0.0095581	1.00355	0.00510733	0.824479	0.970303	36554639	36621135	protein_coding	MGI:2442663
Rnf123	chr9	ENSMUSG00000041528.15	3066.56	1.00612	0.00880319	1.00304	0.00437313	0.822392	0.970303	108051534	108083346	protein_coding	MGI:2148796
Npl	chr1	ENSMUSG00000042684.8	286.903	1.01038	0.0148989	1.00219	0.00315907	0.826412	0.970303	153503015	153550045	protein_coding	MGI:1921341
Nemp2	chr1	ENSMUSG00000043015.15	523.505	1.01224	0.0175483	1.0026	0.00374575	0.825688	0.970303	52630703	52651919	protein_coding	MGI:2444113
Adgrd1	chr5	ENSMUSG00000044017.16	34.5295	1.02595	0.0369654	1.00147	0.00211953	0.827136	0.970303	129096750	129204599	protein_coding	MGI:3041203
Cep68	chr11	ENSMUSG00000044066.14	2154.18	1.00477	0.00685958	1.00306	0.00441475	0.8277	0.970303	20227037	20249429	protein_coding	MGI:2667663
Setd2	chr9	ENSMUSG00000044791.16	5282.73	1.00581	0.00835983	1.00284	0.00408722	0.828942	0.970303	110532597	110618633	protein_coding	MGI:1918177
Zfp560	chr9	ENSMUSG00000045519.15	799.777	1.00669	0.00961508	1.00323	0.00465927	0.823554	0.970303	20345136	20385177	protein_coding	MGI:1915280
Npas4	chr19	ENSMUSG00000045903.9	293.998	1.01339	0.0191895	1.00245	0.0035292	0.828409	0.970303	4984355	4990316	protein_coding	MGI:2664186
Golph3l	chr3	ENSMUSG00000046519.15	1223.37	0.993208	-0.00983264	0.996804	-0.00461885	0.823547	0.970303	95588934	95619247	protein_coding	MGI:1917129
Mtfr1l	chr4	ENSMUSG00000046671.18	3642.32	0.99525	-0.00686873	0.997133	-0.00414144	0.824704	0.970303	134525550	134535387	protein_coding	MGI:1924074
Cltc	chr11	ENSMUSG00000047126.17	19717.6	0.992676	-0.0106047	0.996118	-0.00561172	0.824155	0.970303	86694351	86757565	protein_coding	MGI:2388633
Bex4	chrX	ENSMUSG00000047844.3	3184.44	1.00573	0.00824709	1.00303	0.00435826	0.827235	0.970303	136138996	136140443	protein_coding	MGI:3606746
Zbtb8b	chr4	ENSMUSG00000048485.12	598.885	1.01083	0.015547	1.0028	0.0040404	0.825242	0.970303	129425765	129440853	protein_coding	MGI:2387181
Spty2d1	chr7	ENSMUSG00000049516.9	524.976	1.00744	0.0106927	1.00262	0.0037786	0.823274	0.970303	46990396	47008411	protein_coding	MGI:2142062
Mtcl1	chr17	ENSMUSG00000052105.17	1854.58	1.00725	0.0104198	1.00426	0.00613247	0.823142	0.970303	66336982	66449750	protein_coding	MGI:1915867
Traf7	chr17	ENSMUSG00000052752.15	5133.01	0.99388	-0.00885575	0.996809	-0.00461149	0.828116	0.970303	24508562	24527938	protein_coding	MGI:3042141
Spag16	chr1	ENSMUSG00000053153.14	72.5639	0.978718	-0.0310345	0.998308	-0.00244323	0.827844	0.970303	69826970	70725132	protein_coding	MGI:1913972
Thnsl2	chr6	ENSMUSG00000054474.15	111.605	1.01345	0.01928	1.00178	0.00256123	0.826759	0.970303	71128166	71144439	protein_coding	MGI:3041254
Zfp458	chr13	ENSMUSG00000055480.7	361.931	0.990812	-0.0133173	0.997142	-0.00412863	0.828461	0.970303	67254918	67278466	protein_coding	MGI:3040691
Gpc3	chrX	ENSMUSG00000055653.13	1543.75	0.98176	-0.0265583	0.997446	-0.00368899	0.826145	0.970303	52272426	52613950	protein_coding	MGI:104903
Grik2	chr10	ENSMUSG00000056073.16	3868.46	0.995338	-0.00674165	0.996928	-0.00443936	0.823093	0.970303	49094833	49788766	protein_coding	MGI:95815
Slit3	chr11	ENSMUSG00000056427.10	421.486	1.01059	0.0151968	1.00282	0.00406095	0.826906	0.970303	35121224	35708507	protein_coding	MGI:1315202
Eif1a	chr18	ENSMUSG00000057561.10	2617.81	1.00572	0.00822733	1.00309	0.00444595	0.825666	0.970303	46597701	46616456	protein_coding	MGI:95298
Adamts17	chr7	ENSMUSG00000058145.16	567.391	0.991894	-0.0117422	0.996728	-0.00472847	0.826729	0.970303	66839735	67153171	protein_coding	MGI:3588195
Slx1b	chr7	ENSMUSG00000059772.12	1217.91	1.00754	0.0108402	1.00345	0.00496754	0.825352	0.970303	126689468	126695784	protein_coding	MGI:1915220
Unc5c	chr3	ENSMUSG00000059921.15	1579.23	1.01202	0.0172426	1.00306	0.00440277	0.823627	0.970303	141465216	141834924	protein_coding	MGI:1095412
Myt1l	chr12	ENSMUSG00000061911.15	11242.1	1.00563	0.00809523	1.0031	0.00446379	0.825252	0.970303	29528384	29923213	protein_coding	MGI:1100511
Itgb1bp1	chr12	ENSMUSG00000062352.14	1109.1	0.993401	-0.00955151	0.996779	-0.00465413	0.824218	0.970303	21240825	21286284	protein_coding	MGI:1306802
2310039H08Rik	chr17	ENSMUSG00000062619.6	499.183	0.990904	-0.0131823	0.996947	-0.00441181	0.823966	0.970303	46772635	46773396	protein_coding	MGI:1914351
Krr1	chr10	ENSMUSG00000063334.16	2123.95	0.99371	-0.00910316	0.996777	-0.00465716	0.825224	0.970303	111972664	111988432	protein_coding	MGI:1289274
Bmpr2	chr1	ENSMUSG00000067336.6	4915.83	0.992876	-0.0103149	0.996605	-0.00490572	0.825082	0.970303	59763400	59879014	protein_coding	MGI:1095407
Mgam	chr6	ENSMUSG00000068587.10	25.8874	1.03816	0.0540237	1.00108	0.00155568	0.823258	0.970303	40628831	40769123	protein_coding	MGI:1203495
Klf12	chr14	ENSMUSG00000072294.5	1656.12	0.989101	-0.01581	0.997228	-0.0040048	0.825748	0.970303	99870632	100284679	protein_coding	MGI:1333796
Zcchc3	chr2	ENSMUSG00000074682.4	931.904	0.993687	-0.00913611	0.997129	-0.00414828	0.828402	0.970303	152411955	152415027	protein_coding	MGI:1915167
Gm14322	chr2	ENSMUSG00000078864.10	68.6924	0.977459	-0.0328914	0.99862	-0.00199254	0.829003	0.970303	177759288	177770472	protein_coding	MGI:3652185
Gm2026	chr2	ENSMUSG00000078886.12	49.3281	1.02481	0.0353517	1.00163	0.00235086	0.823185	0.970303	175965331	175980303	protein_coding	MGI:3780195
Gm13577	chr2	ENSMUSG00000082127.2	191.982	0.986811	-0.0191545	0.997484	-0.00363457	0.824741	0.970303	64474745	64474949	processed_pseudogene	MGI:3649301
Rps6-ps3	chr9	ENSMUSG00000082465.1	32.0944	0.974425	-0.0373776	0.998549	-0.0020947	0.827762	0.970303	53689534	53690283	processed_pseudogene	MGI:3643565
Gm15832	chr1	ENSMUSG00000085894.1	38.2498	0.975471	-0.0358293	0.998443	-0.00224824	0.824254	0.970303	39547570	39552002	lncRNA	MGI:3834078
Tmem250-ps	chr2	ENSMUSG00000087679.2	1191.33	0.994066	-0.00858679	0.996756	-0.00468743	0.822597	0.970303	26136814	26140521	protein_coding	MGI:1924939
Ier3ip1	chr18	ENSMUSG00000090000.2	2390.82	1.00546	0.00785022	1.00302	0.00435509	0.82391	0.970303	76930017	76941612	protein_coding	MGI:1913441
Ak9	chr10	ENSMUSG00000091415.5	51.2806	1.02507	0.0357156	1.0016	0.0023034	0.822643	0.970303	41303980	41434534	protein_coding	MGI:2685080
D930019O06Rik	chr1	ENSMUSG00000097083.1	37.5481	0.974682	-0.0369958	0.998613	-0.00200211	0.824395	0.970303	39650176	39657390	lncRNA	MGI:3043219
D030068K23Rik	chr8	ENSMUSG00000097393.8	34.3631	0.973924	-0.0381182	0.998594	-0.0020295	0.829051	0.970303	109075222	109273811	lncRNA	MGI:3037424
4930578M01Rik	chr15	ENSMUSG00000097587.2	317.851	0.985835	-0.0205814	0.997824	-0.00314333	0.827477	0.970303	98983348	98996446	lncRNA	MGI:1923201
Gm20033	chr5	ENSMUSG00000097640.7	128.994	1.01637	0.0234316	1.00217	0.00312357	0.82584	0.970303	64708207	64804117	lncRNA	MGI:5012218
Gm9320	chr17	ENSMUSG00000100865.2	33.2606	1.0272	0.038711	1.00185	0.00266864	0.825495	0.970303	70853767	70876312	transcribed_processed_pseudogene	MGI:3645000
Gm15853	chr1	ENSMUSG00000103400.2	55.8113	0.980943	-0.0277591	0.998056	-0.00280739	0.825097	0.970303	166377878	166380493	lncRNA	MGI:3801970
Gm31024	chr7	ENSMUSG00000109015.1	73.2363	0.981303	-0.0272298	0.998118	-0.00271752	0.826217	0.970303	28167275	28169627	TEC	MGI:5590183
Gm9856	chr9	ENSMUSG00000110945.1	132.57	1.01548	0.0221635	1.00223	0.00321574	0.827236	0.970303	123018995	123021572	lncRNA	MGI:3704347
Gm46378	chr12	ENSMUSG00000113427.1	29.126	1.03103	0.0440915	1.00121	0.00174386	0.826293	0.970303	106084370	106088657	lncRNA	MGI:5826015
Gm9616	chr13	ENSMUSG00000114003.1	132.782	1.01458	0.0208868	1.00242	0.00349137	0.824876	0.970303	3298887	3299667	processed_pseudogene	MGI:3780024
Gm34220	chr12	ENSMUSG00000114045.1	113.131	1.01451	0.0207834	1.00244	0.00351643	0.822894	0.970303	108790035	108792743	TEC	MGI:5593379
Gm34934	chr14	ENSMUSG00000115100.1	36.3181	1.02512	0.0357888	1.00149	0.00215164	0.826576	0.970303	46866576	46882757	lncRNA	MGI:5594093
Gm32282	chr17	ENSMUSG00000117648.1	31.0465	1.02738	0.0389742	1.00149	0.0021434	0.822957	0.970303	78199256	78200025	lncRNA	MGI:5591441
Gm50431	chr19	ENSMUSG00000117814.1	232.296	1.01517	0.0217179	1.00233	0.00335984	0.824306	0.970303	46881495	46883439	lncRNA	MGI:6303362
Tnpo1	chr13	ENSMUSG00000009470.17	5505.16	0.994772	-0.00756253	0.99656	-0.00497165	0.829512	0.970427	98839019	98926384	protein_coding	MGI:2681523
Lcor	chr19	ENSMUSG00000025019.17	639.681	0.989505	-0.0152215	0.997272	-0.00394034	0.829596	0.970427	41482637	41586536	protein_coding	MGI:2443930
Arfgap1	chr2	ENSMUSG00000027575.19	3683.72	1.00507	0.00728949	1.00303	0.00436982	0.829618	0.970427	180967225	180982526	protein_coding	MGI:2183559
Gpx7	chr4	ENSMUSG00000028597.11	747.399	0.9903	-0.0140625	0.997098	-0.00419229	0.829322	0.970427	108400390	108406961	protein_coding	MGI:1914555
Tmie	chr9	ENSMUSG00000049555.10	439.688	0.988404	-0.0168268	0.997406	-0.00374788	0.82953	0.970427	110865711	110880113	protein_coding	MGI:2159400
Man2c1os	chr9	ENSMUSG00000086728.2	44.8099	0.976432	-0.0344079	0.998145	-0.00267837	0.829495	0.970427	57099950	57131290	lncRNA	MGI:1924044
Gm44502	chr15	ENSMUSG00000116461.1	300.37	0.987169	-0.0186313	0.997441	-0.00369632	0.829486	0.970427	89416405	89429696	protein_coding	MGI:3846135
Nono	chrX	ENSMUSG00000031311.17	16377.6	0.994631	-0.00776734	0.996873	-0.00451774	0.82972	0.970479	101429318	101448591	protein_coding	MGI:1855692
Rbm27	chr18	ENSMUSG00000024491.16	1979.12	0.994646	-0.00774471	0.996829	-0.00458239	0.82989	0.970541	42275353	42341542	protein_coding	MGI:2147194
Slc41a3	chr6	ENSMUSG00000030089.15	277.807	0.990806	-0.0133252	0.997186	-0.00406551	0.829871	0.970541	90604725	90646412	protein_coding	MGI:1918949
3110006O06Rik	chr13	ENSMUSG00000114649.1	30.1613	1.0284	0.0404019	1.00132	0.00190105	0.829972	0.970568	78171630	78182973	lncRNA	MGI:1920343
Tex261	chr6	ENSMUSG00000014748.13	1995.36	0.995847	-0.00600359	0.997112	-0.00417208	0.830169	0.970602	83768885	83775813	protein_coding	MGI:1096575
Fgd4	chr16	ENSMUSG00000022788.16	2209.75	0.992651	-0.010642	0.99687	-0.0045232	0.830199	0.970602	16416917	16600549	protein_coding	MGI:2183747
Kank1	chr19	ENSMUSG00000032702.16	578.715	0.989971	-0.0145419	0.997123	-0.00415645	0.830382	0.970602	25236975	25434496	protein_coding	MGI:2147707
Cd300a	chr11	ENSMUSG00000034652.12	81.4651	0.982995	-0.0247443	0.998043	-0.00282594	0.830328	0.970602	114890041	114904654	protein_coding	MGI:2443411
Mettl25	chr10	ENSMUSG00000036009.16	336.363	0.992058	-0.0115034	0.996909	-0.00446641	0.830127	0.970602	105763189	105841380	protein_coding	MGI:3041259
Mterf1b	chr5	ENSMUSG00000053178.5	85.7913	0.985589	-0.0209425	0.997783	-0.00320225	0.83041	0.970602	4192367	4197651	protein_coding	MGI:3704243
Rtl8b	chrX	ENSMUSG00000067924.4	2424.98	0.993066	-0.010039	0.997118	-0.00416407	0.830349	0.970602	53669177	53670408	protein_coding	MGI:3576504
Glra3	chr8	ENSMUSG00000038257.9	325.132	0.985985	-0.0203623	0.997538	-0.0035563	0.830535	0.97068	55940460	56130070	protein_coding	MGI:95749
Gprin3	chr6	ENSMUSG00000045441.5	1108.36	0.984877	-0.0219842	0.997752	-0.00324625	0.830708	0.970815	59347226	59426294	protein_coding	MGI:1924785
Swap70	chr7	ENSMUSG00000031015.8	531.493	1.00891	0.0127906	1.00288	0.00415517	0.830912	0.97096	110221711	110283506	protein_coding	MGI:1298390
Rtl9	chrX	ENSMUSG00000085584.3	107.177	1.0174	0.0248866	1.00197	0.00283312	0.83095	0.97096	143099594	143104297	protein_coding	MGI:2685231
Map2k7	chr8	ENSMUSG00000002948.19	1868.35	0.994336	-0.00819483	0.996838	-0.00456838	0.831158	0.971135	4238740	4247897	protein_coding	MGI:1346871
Pacs2	chr12	ENSMUSG00000021143.10	9044.05	1.00545	0.00783944	1.00314	0.00451578	0.831467	0.971138	113014508	113074401	protein_coding	MGI:1924399
Riok1	chr13	ENSMUSG00000021428.9	1216.71	0.994261	-0.00830314	0.996953	-0.00440291	0.831356	0.971138	38036995	38061433	protein_coding	MGI:1918590
Tdrd3	chr14	ENSMUSG00000022019.16	2605.6	0.994175	-0.00842861	0.997044	-0.00427036	0.831326	0.971138	87416639	87545504	protein_coding	MGI:2444023
Plaat1	chr16	ENSMUSG00000022525.13	302.688	1.01016	0.0145848	1.00277	0.00399338	0.831511	0.971138	29209695	29230531	protein_coding	MGI:1351473
Kcna6	chr6	ENSMUSG00000038077.7	3967.97	1.00617	0.00888076	1.00303	0.00436909	0.831336	0.971138	126708329	126740674	protein_coding	MGI:96663
Gm6013	chr8	ENSMUSG00000110701.1	96.7294	1.01605	0.0229714	1.00212	0.00305434	0.831438	0.971138	95674696	95675394	processed_pseudogene	MGI:3648988
Upf3a	chr8	ENSMUSG00000038398.8	1386.21	1.00817	0.0117343	1.00292	0.00420013	0.831736	0.971329	13785615	13799193	protein_coding	MGI:1914281
Akap17b	chrX	ENSMUSG00000059708.12	741.912	1.00684	0.00983257	1.00283	0.00408336	0.831792	0.971329	36608314	36645395	protein_coding	MGI:2443758
Tgfbr3	chr5	ENSMUSG00000029287.14	346.229	1.02098	0.029961	1.00159	0.00228553	0.831922	0.971396	107106570	107289629	protein_coding	MGI:104637
Fbxo48	chr11	ENSMUSG00000044966.4	47.946	1.02442	0.0348136	1.00149	0.00215129	0.831966	0.971396	16951375	16954772	protein_coding	MGI:2442569
Dennd2c	chr3	ENSMUSG00000007379.15	131.648	1.01208	0.0173173	1.0024	0.00346298	0.835283	0.971507	103102604	103169769	protein_coding	MGI:3036254
1700109H08Rik	chr5	ENSMUSG00000008307.11	29.5257	0.968115	-0.0467491	0.998896	-0.00159292	0.833056	0.971507	3571566	3584356	protein_coding	MGI:1924286
Dnah11	chr12	ENSMUSG00000018581.15	95.4624	1.0194	0.0277155	1.00188	0.00271245	0.834051	0.971507	117877982	118199043	protein_coding	MGI:1100864
Phlda1	chr10	ENSMUSG00000020205.8	1817.49	0.995446	-0.00658552	0.997083	-0.00421423	0.834448	0.971507	111506286	111508645	protein_coding	MGI:1096880
Adarb1	chr10	ENSMUSG00000020262.15	2188.91	1.00721	0.0103687	1.00245	0.0035326	0.834915	0.971507	77290726	77418270	protein_coding	MGI:891999
Nudcd2	chr11	ENSMUSG00000020328.10	1019.55	0.99489	-0.00739062	0.997021	-0.00430482	0.83463	0.971507	40733667	40740046	protein_coding	MGI:1277103
Pes1	chr11	ENSMUSG00000020430.12	3499.86	0.994975	-0.00726714	0.997051	-0.00426131	0.833953	0.971507	3963975	3980004	protein_coding	MGI:1890613
Mrps24	chr11	ENSMUSG00000020477.10	1833.75	1.00454	0.00654037	1.00269	0.00387348	0.834375	0.971507	5703983	5715680	protein_coding	MGI:1928142
Ggnbp2	chr11	ENSMUSG00000020530.14	4280.9	0.996269	-0.00539331	0.997288	-0.00391743	0.83363	0.971507	84832361	84870817	protein_coding	MGI:2387356
Ggps1	chr13	ENSMUSG00000021302.10	3220.52	0.994271	-0.00828895	0.996865	-0.0045297	0.834121	0.971507	14050659	14063488	protein_coding	MGI:1341724
Dhfr	chr13	ENSMUSG00000021707.5	538.097	0.992799	-0.0104266	0.996969	-0.00437884	0.834345	0.971507	92354726	92389053	protein_coding	MGI:94890
Fst	chr13	ENSMUSG00000021765.9	271.025	1.01216	0.0174362	1.00241	0.00347029	0.835334	0.971507	114452290	114458951	protein_coding	MGI:95586
Tmbim6	chr15	ENSMUSG00000023010.15	11440.4	0.99623	-0.00544888	0.996441	-0.00514347	0.833881	0.971507	99392882	99410049	protein_coding	MGI:99682
Dip2b	chr15	ENSMUSG00000023026.16	3290.36	1.00542	0.00780326	1.00253	0.00365246	0.834181	0.971507	100038664	100219473	protein_coding	MGI:2145977
H2-M5	chr17	ENSMUSG00000024459.18	141.229	1.01267	0.018158	1.0024	0.00346088	0.833787	0.971507	36984061	36989537	protein_coding	MGI:95917
Csf1r	chr18	ENSMUSG00000024621.16	943.416	0.990497	-0.0137755	0.997245	-0.00397973	0.833178	0.971507	61100598	61132149	protein_coding	MGI:1339758
Mrpl43	chr19	ENSMUSG00000025208.9	2312.5	1.00432	0.00621524	1.00301	0.0043417	0.83388	0.971507	45004829	45006442	protein_coding	MGI:2137229
March8	chr6	ENSMUSG00000025702.15	4979.68	0.994936	-0.00732369	0.997007	-0.00432409	0.833296	0.971507	116338024	116409540	protein_coding	MGI:1919029
Get4	chr5	ENSMUSG00000025858.12	2127.97	0.995629	-0.00632002	0.996793	-0.00463485	0.835326	0.971507	139252324	139270051	protein_coding	MGI:1914854
Arl8a	chr1	ENSMUSG00000026426.10	15808.3	0.995393	-0.00666143	0.997473	-0.00364962	0.832381	0.971507	135146824	135156269	protein_coding	MGI:1915974
Nr4a2	chr2	ENSMUSG00000026826.13	2043.51	0.990221	-0.014178	0.997347	-0.00383219	0.833845	0.971507	57106830	57124003	protein_coding	MGI:1352456
Trappc3	chr4	ENSMUSG00000028847.8	4389.92	0.996255	-0.00541291	0.997333	-0.00385309	0.833146	0.971507	126262325	126275883	protein_coding	MGI:1351486
Mib2	chr4	ENSMUSG00000029060.17	3666.37	0.994554	-0.0078785	0.996861	-0.00453615	0.834476	0.971507	155654677	155669198	protein_coding	MGI:2679684
Bcat2	chr7	ENSMUSG00000030826.19	1091.76	0.993839	-0.00891647	0.996938	-0.00442448	0.833926	0.971507	45570153	45589711	protein_coding	MGI:1276534
Abcb10	chr8	ENSMUSG00000031974.8	2352.83	0.995929	-0.00588525	0.997029	-0.00429243	0.834966	0.971507	123952459	123983122	protein_coding	MGI:1860508
Cul5	chr9	ENSMUSG00000032030.16	3577.2	1.00485	0.00697467	1.00167	0.0024022	0.832698	0.971507	53614582	53670014	protein_coding	MGI:1922967
Sik3	chr9	ENSMUSG00000034135.15	2656.51	1.00498	0.00716393	1.00311	0.00448065	0.832946	0.971507	46012820	46224194	protein_coding	MGI:2446296
Zc3h12b	chrX	ENSMUSG00000035045.17	140.593	1.01705	0.0243928	1.00192	0.00277267	0.835065	0.971507	95711678	95932637	protein_coding	MGI:2442133
Fam122b	chrX	ENSMUSG00000036022.15	256.549	0.990113	-0.0143345	0.997358	-0.00381615	0.835319	0.971507	53243415	53269805	protein_coding	MGI:1926005
Stap2	chr17	ENSMUSG00000038781.7	136.707	0.987042	-0.0188171	0.997646	-0.00339986	0.83495	0.971507	55997077	56005584	protein_coding	MGI:2147039
Tlx3	chr11	ENSMUSG00000040610.7	80.2404	0.925878	-0.111106	0.999597	-0.000581045	0.835058	0.971507	33200752	33203589	protein_coding	MGI:1351209
Arel1	chr12	ENSMUSG00000042350.13	5617.95	0.995515	-0.00648498	0.997302	-0.00389812	0.835185	0.971507	84918148	84970900	protein_coding	MGI:1915747
Tfap2e	chr4	ENSMUSG00000042477.7	67.861	1.04811	0.0677865	1.00072	0.00103933	0.832794	0.971507	126716006	126736240	protein_coding	MGI:2679630
Flad1	chr3	ENSMUSG00000042642.13	1164.14	0.993985	-0.00870358	0.996961	-0.0043916	0.834557	0.971507	89401004	89411870	protein_coding	MGI:2443030
Pofut1	chr2	ENSMUSG00000046020.13	1222.55	1.0059	0.0084805	1.00308	0.00443323	0.833681	0.971507	153241533	153270247	protein_coding	MGI:2153207
Mipol1	chr12	ENSMUSG00000047022.18	128.285	0.983735	-0.0236586	0.99811	-0.00272874	0.83383	0.971507	57230427	57497199	protein_coding	MGI:1920740
Dmrta2	chr4	ENSMUSG00000047143.3	411.6	0.986444	-0.0196915	0.997628	-0.00342686	0.83295	0.971507	109978053	109983687	protein_coding	MGI:2653629
Gm973	chr1	ENSMUSG00000047361.16	236.994	1.01243	0.0178262	1.00242	0.00348064	0.835178	0.971507	59516264	59636417	protein_coding	MGI:2685819
Epha3	chr16	ENSMUSG00000052504.7	2175.53	0.990258	-0.0141233	0.997298	-0.00390297	0.834835	0.971507	63543534	63864175	protein_coding	MGI:99612
Tle5	chr10	ENSMUSG00000054452.10	19748.3	0.995575	-0.00639865	0.997096	-0.00419506	0.832963	0.971507	81559488	81566362	protein_coding	MGI:95806
Ankrd17	chr5	ENSMUSG00000055204.15	6585.39	1.00619	0.00889983	1.00367	0.00528059	0.833933	0.971507	90227166	90366577	protein_coding	MGI:1932101
Mettl4	chr17	ENSMUSG00000055660.9	1584.66	1.00661	0.00950112	1.00315	0.00453269	0.835146	0.971507	94722590	94750019	protein_coding	MGI:1924031
Zfp398	chr6	ENSMUSG00000062519.13	1697.3	0.993655	-0.00918294	0.99686	-0.00453713	0.833789	0.971507	47835661	47873537	protein_coding	MGI:1917856
Capn6	chrX	ENSMUSG00000067276.5	127.566	1.02016	0.0288	1.00167	0.00240088	0.832284	0.971507	143802231	143827414	protein_coding	MGI:1100850
Gm11808	chr4	ENSMUSG00000068240.5	116.159	1.01545	0.0221135	1.00203	0.00292854	0.83513	0.971507	3973092	3973595	protein_coding	MGI:3649356
Spx	chr6	ENSMUSG00000071112.12	136.43	1.01281	0.0183647	1.00243	0.00349869	0.832798	0.971507	142413441	142419730	protein_coding	MGI:2442262
Zfp58	chr13	ENSMUSG00000071291.10	241.461	0.990021	-0.0144688	0.997505	-0.00360347	0.832529	0.971507	67490167	67500555	protein_coding	MGI:99205
Eml3	chr19	ENSMUSG00000071647.5	532.078	1.00867	0.0124516	1.0028	0.00403128	0.833376	0.971507	8929552	8941582	protein_coding	MGI:2387612
Erich3	chr3	ENSMUSG00000078161.8	277.466	1.01141	0.0163625	1.00255	0.00367623	0.833866	0.971507	154663859	154767790	protein_coding	MGI:1919095
Gm13436	chr2	ENSMUSG00000083716.4	126.828	1.01201	0.0172234	1.00244	0.00352084	0.834884	0.971507	36807826	36808392	processed_pseudogene	MGI:3651005
Gm10269	chr18	ENSMUSG00000091449.3	25.6952	1.02819	0.0401017	1.00122	0.00175849	0.8353	0.971507	20682594	20682963	processed_pseudogene	MGI:3642381
Cdk3	chr11	ENSMUSG00000092300.7	65.2345	1.01973	0.0281935	1.00177	0.00254696	0.833459	0.971507	116216003	116220287	polymorphic_pseudogene	MGI:1916931
2900076A07Rik	chr7	ENSMUSG00000097277.7	414.798	1.01068	0.0153213	1.00269	0.00386874	0.833037	0.971507	81523550	81531498	lncRNA	MGI:1920242
Gm17259	chr13	ENSMUSG00000097793.1	86.8365	1.01814	0.0259386	1.00188	0.00270504	0.832458	0.971507	81778773	81783749	lncRNA	MGI:4936893
Gm42692	chr3	ENSMUSG00000104901.1	41.5813	1.02136	0.0304983	1.00163	0.0023503	0.833177	0.971507	34643264	34646096	TEC	MGI:5662829
E230020D15Rik	chr8	ENSMUSG00000108912.1	31.1636	0.96921	-0.0451187	0.998867	-0.00163566	0.832831	0.971507	8629175	8635073	TEC	MGI:2442650
Rufy2	chr10	ENSMUSG00000020070.18	3309.95	0.993857	-0.00889049	0.997069	-0.00423419	0.835569	0.97151	62980223	63017210	protein_coding	MGI:1917682
Agtpbp1	chr13	ENSMUSG00000021557.15	6175.61	0.995256	-0.00686095	0.998002	-0.00288599	0.835757	0.97151	59445742	59585227	protein_coding	MGI:2159437
Yme1l1	chr2	ENSMUSG00000026775.9	6076.52	0.996121	-0.00560694	0.99724	-0.00398744	0.835803	0.97151	23156369	23199260	protein_coding	MGI:1351651
Nol12	chr15	ENSMUSG00000033099.10	1643.79	1.00538	0.00773769	1.00294	0.0042346	0.835722	0.97151	78934933	78943638	protein_coding	MGI:2146285
Adam22	chr5	ENSMUSG00000040537.17	4074.23	1.00568	0.00817775	1.00307	0.00441658	0.835498	0.97151	8072352	8368160	protein_coding	MGI:1340046
Slc35c1	chr2	ENSMUSG00000049922.8	811.929	1.00639	0.00918305	1.00287	0.0041316	0.835679	0.97151	92452764	92460538	protein_coding	MGI:2443301
Slc8a1	chr17	ENSMUSG00000054640.15	7564.22	1.00804	0.0115504	1.00277	0.00398499	0.835662	0.97151	81373105	81738377	protein_coding	MGI:107956
3110045C21Rik	chr1	ENSMUSG00000097503.2	46.6619	1.0209	0.0298463	1.00159	0.00228656	0.83555	0.97151	169969409	169972396	lncRNA	MGI:1914553
Ddx10	chr9	ENSMUSG00000053289.8	1133.35	0.994325	-0.00820991	0.996958	-0.00439525	0.835931	0.971522	53098635	53248053	protein_coding	MGI:1924841
Adamts18	chr8	ENSMUSG00000053399.9	604.901	0.991012	-0.0130249	0.997318	-0.00387509	0.835924	0.971522	113697126	113848738	protein_coding	MGI:2442600
Glyr1	chr16	ENSMUSG00000022536.14	11026.5	1.00326	0.00469921	1.00355	0.00511492	0.836148	0.971593	5013909	5049863	protein_coding	MGI:1921272
Plxna3	chrX	ENSMUSG00000031398.13	9144.24	0.993873	-0.00886719	0.996329	-0.00530651	0.836209	0.971593	74329066	74344689	protein_coding	MGI:107683
Pcdh10	chr3	ENSMUSG00000049100.15	9636.28	1.00794	0.0114093	1.00292	0.00420959	0.836074	0.971593	45378398	45435623	protein_coding	MGI:1338042
Fam172a	chr13	ENSMUSG00000064138.14	2480.47	0.994622	-0.00778045	0.997082	-0.00421575	0.836225	0.971593	77702033	78166235	protein_coding	MGI:1915925
Arl10	chr13	ENSMUSG00000025870.10	2429.08	1.00526	0.00756855	1.00296	0.00426112	0.836522	0.971667	54575015	54581128	protein_coding	MGI:1930788
Prr14	chr7	ENSMUSG00000030822.15	1708.64	0.993736	-0.0090654	0.996927	-0.00444017	0.836488	0.971667	127459611	127476759	protein_coding	MGI:2384565
Spon1	chr7	ENSMUSG00000038156.16	3488.84	1.00865	0.0124215	1.00274	0.00394523	0.836523	0.971667	113765998	114043370	protein_coding	MGI:2385287
Gm15723	chr10	ENSMUSG00000084865.1	46.3669	0.974752	-0.0368927	0.998674	-0.00191369	0.836496	0.971667	114801726	114816831	lncRNA	MGI:3783167
Pradc1	chr6	ENSMUSG00000030008.9	448.035	1.00762	0.010949	1.00297	0.00427184	0.836727	0.971836	85446810	85451970	protein_coding	MGI:1920577
Ndc1	chr4	ENSMUSG00000028614.14	1559.65	0.99569	-0.00623113	0.997141	-0.00413109	0.83693	0.972004	107367784	107416346	protein_coding	MGI:1920037
Foxp4	chr17	ENSMUSG00000023991.16	6125.61	1.00753	0.0108298	1.00223	0.00321849	0.83711	0.972007	47867133	47924645	protein_coding	MGI:1921373
Slc40a1	chr1	ENSMUSG00000025993.10	823.238	0.989192	-0.0156776	0.997527	-0.00357162	0.837166	0.972007	45908068	45926523	protein_coding	MGI:1315204
Adar	chr3	ENSMUSG00000027951.16	6631.44	0.995365	-0.00670239	0.997192	-0.00405607	0.837151	0.972007	89715022	89753446	protein_coding	MGI:1889575
Catsperz	chr19	ENSMUSG00000050623.5	37.2847	0.976306	-0.0345952	0.998492	-0.0021778	0.83702	0.972007	6922371	6925380	protein_coding	MGI:1914327
Ccm2l	chr2	ENSMUSG00000027474.13	130.196	0.987532	-0.0181013	0.997686	-0.00334268	0.837538	0.97203	153065955	153081735	protein_coding	MGI:2385159
Thbs3	chr3	ENSMUSG00000028047.11	2508.24	1.01388	0.0198799	1.00218	0.00314049	0.837457	0.97203	89215180	89226837	protein_coding	MGI:98739
Clock	chr5	ENSMUSG00000029238.11	1590.83	0.99371	-0.0091025	0.996863	-0.00453305	0.837336	0.97203	76209868	76304792	protein_coding	MGI:99698
Armh4	chr14	ENSMUSG00000036242.15	1360.37	1.00664	0.00954461	1.00305	0.00439597	0.837492	0.97203	49675952	49783383	protein_coding	MGI:1914669
Filip1l	chr16	ENSMUSG00000043336.14	153.546	1.0148	0.0212024	1.00206	0.00297365	0.837404	0.97203	57353093	57573126	protein_coding	MGI:1925999
Gpr4	chr7	ENSMUSG00000044317.7	261.965	1.00898	0.0128942	1.00194	0.00279904	0.837441	0.97203	19212538	19224174	protein_coding	MGI:2441992
Elp3	chr14	ENSMUSG00000022031.6	7678.36	0.995207	-0.00693142	0.997057	-0.00425267	0.837689	0.972071	65530449	65593075	protein_coding	MGI:1921445
Pla2g4b	chr2	ENSMUSG00000098488.7	43.206	1.02889	0.0410825	1.0012	0.00173172	0.837677	0.972071	120033417	120043030	protein_coding	MGI:2384819
Ankhd1	chr18	ENSMUSG00000024483.19	1877.61	1.00573	0.0082502	1.00326	0.00469372	0.837761	0.972085	36559987	36658913	protein_coding	MGI:1921733
Th	chr7	ENSMUSG00000000214.11	465.036	1.01326	0.019008	1.00265	0.00382373	0.844795	0.972103	142892752	142931128	protein_coding	MGI:98735
Mid2	chrX	ENSMUSG00000000266.11	1106.42	1.00905	0.0129906	1.00257	0.00370889	0.845151	0.972103	140664599	140767715	protein_coding	MGI:1344333
Tom1l2	chr11	ENSMUSG00000000538.18	5015.81	1.00421	0.0060641	1.0024	0.00346193	0.844453	0.972103	60226714	60352905	protein_coding	MGI:2443306
Nsun5	chr5	ENSMUSG00000000916.15	836.978	0.993261	-0.00975482	0.997206	-0.00403591	0.845495	0.972103	135369953	135376805	protein_coding	MGI:2140844
Icam2	chr11	ENSMUSG00000001029.15	259.646	1.01097	0.0157363	1.00227	0.00327481	0.843958	0.972103	106377656	106388075	protein_coding	MGI:96394
Vrk3	chr7	ENSMUSG00000002205.16	1084.3	0.993937	-0.0087733	0.996903	-0.00447508	0.838679	0.972103	44748413	44777515	protein_coding	MGI:2182465
Dvl3	chr16	ENSMUSG00000003233.12	4929.63	0.996305	-0.00534094	0.997312	-0.00388368	0.843771	0.972103	20516982	20534010	protein_coding	MGI:108100
Pde1c	chr6	ENSMUSG00000004347.17	1091.81	1.01753	0.0250698	1.00181	0.00261517	0.84116	0.972103	56069804	56652487	protein_coding	MGI:108413
Ddx56	chr11	ENSMUSG00000004393.10	1941.08	1.00567	0.00815474	1.00301	0.00433884	0.839907	0.972103	6258919	6267772	protein_coding	MGI:1277172
Ncoa2	chr1	ENSMUSG00000005886.14	3296.41	0.99388	-0.00885665	0.997588	-0.00348422	0.839291	0.972103	13139105	13374083	protein_coding	MGI:1276533
1700008O03Rik	chr7	ENSMUSG00000008028.15	64.3091	1.01786	0.0255407	1.00165	0.00237409	0.845309	0.972103	44360043	44385820	protein_coding	MGI:1916599
Surf4	chr2	ENSMUSG00000014867.9	5148.71	1.00485	0.00698394	1.00285	0.00410885	0.843399	0.972103	26920040	26933928	protein_coding	MGI:98445
Stk32c	chr7	ENSMUSG00000015981.12	2458.6	0.994731	-0.00762134	0.997161	-0.00410141	0.844107	0.972103	139103638	139213307	protein_coding	MGI:2385336
Igfbp4	chr11	ENSMUSG00000017493.12	4142.35	1.00761	0.0109394	1.00284	0.00409439	0.844447	0.972103	99041244	99054392	protein_coding	MGI:96439
Atp6ap1	chrX	ENSMUSG00000019087.13	11917	0.995706	-0.0062084	0.99735	-0.00382881	0.839918	0.972103	74297097	74304721	protein_coding	MGI:109629
Gle1	chr2	ENSMUSG00000019715.14	3852.24	0.995411	-0.00663529	0.997148	-0.00412084	0.839093	0.972103	29935426	29960371	protein_coding	MGI:1921662
E2f7	chr10	ENSMUSG00000020185.16	292.317	1.01045	0.0150036	1.00249	0.00359201	0.841038	0.972103	110745439	110787384	protein_coding	MGI:1289147
Prr11	chr11	ENSMUSG00000020493.8	314.371	0.990568	-0.013672	0.997557	-0.00352825	0.842458	0.972103	87089153	87108708	protein_coding	MGI:2444496
Pctp	chr11	ENSMUSG00000020553.8	62.2189	1.01985	0.0283504	1.00152	0.00218823	0.842219	0.972103	89982665	90002894	protein_coding	MGI:107375
Rab10	chr12	ENSMUSG00000020671.9	12227.2	1.005	0.00719615	1.00323	0.004646	0.843249	0.972103	3247428	3309969	protein_coding	MGI:105066
Tsen54	chr11	ENSMUSG00000020781.14	708.111	0.991351	-0.0125328	0.997271	-0.00394196	0.838348	0.972103	115814724	115823094	protein_coding	MGI:1923515
Ywhae	chr11	ENSMUSG00000020849.13	79337.9	1.00464	0.00667211	1.0021	0.00302205	0.84017	0.972103	75732869	75765845	protein_coding	MGI:894689
Nrde2	chr12	ENSMUSG00000021179.8	975.891	0.992259	-0.0112113	0.997353	-0.00382431	0.842973	0.972103	100125452	100159653	protein_coding	MGI:2670969
Acin1	chr14	ENSMUSG00000022185.19	9899.12	0.993891	-0.00884074	0.996795	-0.00463121	0.838402	0.972103	54642161	54686931	protein_coding	MGI:1891824
Parn	chr16	ENSMUSG00000022685.9	1717.12	0.994956	-0.00729485	0.997195	-0.00405296	0.839565	0.972103	13537960	13668170	protein_coding	MGI:1921358
Ivns1abp	chr1	ENSMUSG00000023150.14	13560.7	1.00419	0.00602609	1.00276	0.00397111	0.840656	0.972103	151344477	151364422	protein_coding	MGI:2152389
Tiam2	chr17	ENSMUSG00000023800.15	4239.39	1.01461	0.0209227	1.00118	0.00169618	0.841875	0.972103	3326573	3531344	protein_coding	MGI:1344338
Cenpq	chr17	ENSMUSG00000023919.7	434.707	0.993093	-0.00999874	0.997212	-0.0040282	0.844353	0.972103	40923051	40935047	protein_coding	MGI:1933744
Pfdn1	chr18	ENSMUSG00000024346.6	3528.17	1.00389	0.00559643	1.00302	0.00435464	0.843566	0.972103	36403676	36454524	protein_coding	MGI:1914449
Fen1	chr19	ENSMUSG00000024742.15	749.252	0.993539	-0.00935183	0.997989	-0.00290444	0.843235	0.972103	10199132	10204169	protein_coding	MGI:102779
Stip1	chr19	ENSMUSG00000024966.9	11069.8	1.0045	0.00648113	1.00039	0.000568053	0.838405	0.972103	7020702	7039967	protein_coding	MGI:109130
Tctn3	chr19	ENSMUSG00000025008.15	889.416	1.00819	0.0117702	1.00317	0.00456575	0.838426	0.972103	40596446	40612233	protein_coding	MGI:1914840
Trim8	chr19	ENSMUSG00000025034.9	5451.13	1.00469	0.00674616	1.00139	0.00200243	0.843982	0.972103	46501702	46516848	protein_coding	MGI:1933302
Rassf3	chr10	ENSMUSG00000025795.8	571.983	0.991921	-0.0117023	0.997337	-0.0038465	0.845038	0.972103	121410350	121476347	protein_coding	MGI:2179722
Steap3	chr1	ENSMUSG00000026389.16	229.333	1.01313	0.0188147	1.00211	0.00303563	0.843667	0.972103	120190757	120272705	protein_coding	MGI:1915678
Slc45a3	chr1	ENSMUSG00000026435.15	59.6274	1.01732	0.0247758	1.00178	0.00255917	0.840843	0.972103	131962967	131982969	protein_coding	MGI:1922082
Atp1b1	chr1	ENSMUSG00000026576.12	19032	1.0064	0.00920996	1.00292	0.00420803	0.840815	0.972103	164437109	164458355	protein_coding	MGI:88108
Ppp6c	chr2	ENSMUSG00000026753.5	3071.98	0.994935	-0.00732587	0.996852	-0.00454894	0.841236	0.972103	39194354	39226451	protein_coding	MGI:1915107
Tmem141	chr2	ENSMUSG00000026939.12	770.638	0.992682	-0.0105961	0.997202	-0.004042	0.841665	0.972103	25620067	25622005	protein_coding	MGI:1098773
Hdc	chr2	ENSMUSG00000027360.5	114.406	0.987306	-0.0184311	0.998064	-0.00279567	0.845105	0.972103	126593667	126619299	protein_coding	MGI:96062
Nsfl1c	chr2	ENSMUSG00000027455.16	6150.94	1.00435	0.00626301	1.00297	0.00427851	0.839371	0.972103	151494182	151511414	protein_coding	MGI:3042273
Ahcy	chr2	ENSMUSG00000027597.15	2311.81	1.00605	0.0087001	1.00263	0.00378592	0.843828	0.972103	155059310	155074497	protein_coding	MGI:87968
Spata5	chr3	ENSMUSG00000027722.14	844.018	1.00692	0.00995335	1.00279	0.00402022	0.845263	0.972103	37419896	37579096	protein_coding	MGI:1927170
Sec22b	chr3	ENSMUSG00000027879.9	2930.08	0.996242	-0.00543165	1.00116	0.00166778	0.842335	0.972103	97901190	97923276	protein_coding	MGI:1338759
Cdh17	chr4	ENSMUSG00000028217.11	30.1631	0.972318	-0.0405004	0.998888	-0.00160513	0.843194	0.972103	11758147	11817895	protein_coding	MGI:1095414
Ptp4a2	chr4	ENSMUSG00000028788.14	9047.46	0.997109	-0.00417758	0.998147	-0.00267651	0.839372	0.972103	129811219	129850003	protein_coding	MGI:1277117
Pex14	chr4	ENSMUSG00000028975.16	2002.14	0.995421	-0.00662163	0.99676	-0.00468179	0.841616	0.972103	148960535	149099876	protein_coding	MGI:1927868
Nelfa	chr5	ENSMUSG00000029111.7	1422.88	1.00465	0.0066864	1.00004	5.74206e-05	0.842976	0.972103	33897916	33936413	protein_coding	MGI:1346098
Crybb1	chr5	ENSMUSG00000029343.17	135.444	0.987257	-0.018502	0.997883	-0.00305679	0.843291	0.972103	112255815	112269585	protein_coding	MGI:104992
Psph	chr5	ENSMUSG00000029446.14	727.855	1.00664	0.00954616	1.00281	0.00404709	0.841079	0.972103	129765558	129787449	protein_coding	MGI:97788
Cct6a	chr5	ENSMUSG00000029447.11	13077.9	1.00387	0.00557673	1.00284	0.00409406	0.841288	0.972103	129786998	129846371	protein_coding	MGI:107943
Rita1	chr5	ENSMUSG00000029600.10	1038.67	1.00546	0.00784938	1.00301	0.00434015	0.841424	0.972103	120594305	120612589	protein_coding	MGI:1922021
Pgr15l	chrX	ENSMUSG00000031212.3	37.2039	1.0247	0.0352004	1.00127	0.00183071	0.842732	0.972103	97072596	97082104	protein_coding	MGI:2676330
Cntnap4	chr8	ENSMUSG00000031772.17	1472.42	0.992971	-0.0101768	0.997094	-0.00419881	0.84156	0.972103	112570043	112882717	protein_coding	MGI:2183572
Ntpcr	chr8	ENSMUSG00000031851.14	679.608	0.994167	-0.0084404	0.997133	-0.00414272	0.845443	0.972103	125729963	125748235	protein_coding	MGI:1913816
Dctn1	chr6	ENSMUSG00000031865.16	14420.3	0.994396	-0.00810796	0.997181	-0.00407225	0.84542	0.972103	83165920	83200117	protein_coding	MGI:107745
2310030G06Rik	chr9	ENSMUSG00000032062.2	52.5654	0.981393	-0.0270978	0.998343	-0.00239269	0.840123	0.972103	50739691	50746536	protein_coding	MGI:1914202
Stra6	chr9	ENSMUSG00000032327.14	538.917	1.0113	0.0162121	1.00244	0.00351367	0.839013	0.972103	58063788	58153996	protein_coding	MGI:107742
Zwilch	chr9	ENSMUSG00000032400.18	313.907	0.991325	-0.0125697	0.997579	-0.0034975	0.844424	0.972103	64137144	64173104	protein_coding	MGI:1915264
Abtb2	chr2	ENSMUSG00000032724.5	710.164	0.99363	-0.00921984	0.996744	-0.00470472	0.844819	0.972103	103566310	103718423	protein_coding	MGI:2139365
Rbfox2	chr15	ENSMUSG00000033565.18	25907	0.99575	-0.00614504	1.00019	0.000276625	0.839369	0.972103	77078990	77307004	protein_coding	MGI:1933973
Oser1	chr2	ENSMUSG00000035399.12	709.035	1.00618	0.00888879	1.00279	0.00402166	0.84547	0.972103	163405822	163424697	protein_coding	MGI:1913930
Zhx3	chr2	ENSMUSG00000035877.17	2642.24	1.00697	0.0100195	1.00314	0.00451817	0.843611	0.972103	160748708	160872998	protein_coding	MGI:2444772
Gxylt1	chr15	ENSMUSG00000036197.16	726.745	1.00734	0.0105485	1.00296	0.00426881	0.84159	0.972103	93239742	93275179	protein_coding	MGI:2684933
Cenpt	chr8	ENSMUSG00000036672.5	1735.88	0.993421	-0.00952287	0.99705	-0.00426209	0.840659	0.972103	105844673	105853278	protein_coding	MGI:2443939
Sh3rf3	chr10	ENSMUSG00000037990.18	2455.06	0.993489	-0.00942409	0.997186	-0.00406485	0.844715	0.972103	58813359	59138916	protein_coding	MGI:2444637
Rmi2	chr16	ENSMUSG00000037991.9	90.5696	0.98515	-0.0215843	0.998169	-0.00264362	0.843319	0.972103	10835059	10892966	protein_coding	MGI:2685383
Egr1	chr18	ENSMUSG00000038418.7	401.656	1.01214	0.0174088	1.00233	0.00336149	0.839375	0.972103	34859823	34864984	protein_coding	MGI:95295
Wdr26	chr1	ENSMUSG00000038733.14	6242.21	0.993721	-0.00908751	0.997328	-0.0038598	0.842189	0.972103	181173228	181212001	protein_coding	MGI:1923825
Cables1	chr18	ENSMUSG00000040957.15	569.418	0.992519	-0.0108334	0.99712	-0.004161	0.842865	0.972103	11839220	11945630	protein_coding	MGI:1927065
D11Wsu47e	chr11	ENSMUSG00000041623.17	696.82	1.00561	0.00807622	1.00284	0.00408858	0.845227	0.972103	113684412	113694647	protein_coding	MGI:106356
Poldip3	chr15	ENSMUSG00000041815.14	5723.16	1.00459	0.00660205	1.00275	0.00395919	0.84495	0.972103	83125976	83149384	protein_coding	MGI:1921076
Adprhl2	chr4	ENSMUSG00000042558.16	2005.59	0.99536	-0.00670974	0.997175	-0.00408074	0.843884	0.972103	126316047	126321703	protein_coding	MGI:2140364
Rasef	chr4	ENSMUSG00000043003.14	31.9943	1.02479	0.035324	1.0013	0.00187028	0.842565	0.972103	73714579	73790994	protein_coding	MGI:2448565
Fem1a	chr17	ENSMUSG00000043683.4	3400.83	0.994632	-0.00776563	0.996695	-0.00477598	0.843955	0.972103	56256810	56263610	protein_coding	MGI:1335089
Dact1	chr12	ENSMUSG00000044548.11	3509.68	1.00644	0.00925413	1.00231	0.00332646	0.844974	0.972103	71309884	71320107	protein_coding	MGI:1891740
Cnpy1	chr5	ENSMUSG00000044681.19	447.407	1.03708	0.0525261	1.00087	0.00125828	0.839648	0.972103	28200819	28245806	protein_coding	MGI:2442451
Spata2	chr2	ENSMUSG00000047030.15	2242.14	0.995069	-0.00713139	0.99726	-0.00395865	0.844372	0.972103	167481133	167492887	protein_coding	MGI:2146885
Kcna1	chr6	ENSMUSG00000047976.4	132.949	0.985293	-0.0213755	0.997983	-0.00291228	0.843079	0.972103	126640397	126646384	protein_coding	MGI:96654
Efna5	chr17	ENSMUSG00000048915.12	1353.65	0.991835	-0.0118274	0.997432	-0.00370911	0.842738	0.972103	62604184	62881317	protein_coding	MGI:107444
Ankrd55	chr13	ENSMUSG00000049985.15	483.806	1.00953	0.0136791	1.00255	0.00367679	0.843949	0.972103	112288451	112384002	protein_coding	MGI:1924568
Lrrc25	chr8	ENSMUSG00000049988.5	43.2051	1.01957	0.0279563	1.0016	0.00230026	0.842029	0.972103	70616155	70621483	protein_coding	MGI:2445284
Tmx2	chr2	ENSMUSG00000050043.16	5865.99	1.00393	0.00565546	1.0027	0.00389492	0.844896	0.972103	84671316	84679140	protein_coding	MGI:1914208
Slc25a44	chr3	ENSMUSG00000050144.13	2702.51	0.995777	-0.0061061	0.997802	-0.00317508	0.843104	0.972103	88410498	88425139	protein_coding	MGI:2444391
Fam118b	chr9	ENSMUSG00000050471.17	1418.68	0.993972	-0.00872321	0.997732	-0.00327606	0.845355	0.972103	35216965	35267805	protein_coding	MGI:1924483
Fam228b	chr12	ENSMUSG00000050545.10	101.427	1.01548	0.0221657	1.00185	0.00266812	0.841921	0.972103	4739888	4769267	protein_coding	MGI:2442121
Tubgcp6	chr15	ENSMUSG00000051786.15	1940.88	0.993894	-0.00883554	0.996291	-0.00536106	0.838531	0.972103	89098357	89123112	protein_coding	MGI:2146071
Mest	chr6	ENSMUSG00000051855.15	4279.9	1.00749	0.0107636	1.00476	0.00684718	0.838583	0.972103	30723547	30748465	protein_coding	MGI:96968
Zfp217	chr2	ENSMUSG00000052056.14	444.044	1.00866	0.0124362	1.00274	0.00394257	0.840275	0.972103	170108643	170148103	protein_coding	MGI:2685408
Adarb2	chr13	ENSMUSG00000052551.16	983.728	1.00974	0.0139875	1.00268	0.00385945	0.83973	0.972103	8202866	8768747	protein_coding	MGI:2151118
Isoc2b	chr7	ENSMUSG00000052605.12	72.1127	0.983803	-0.0235582	0.998227	-0.00256001	0.843579	0.972103	4844959	4870258	protein_coding	MGI:1914691
E330013P04Rik	chr19	ENSMUSG00000053117.11	52.4288	0.974257	-0.0376252	0.998794	-0.00174123	0.839909	0.972103	60144675	60162591	lncRNA	MGI:2147732
Gper1	chr5	ENSMUSG00000053647.4	263.639	0.987465	-0.0181985	0.997798	-0.00317975	0.841501	0.972103	139423151	139427800	protein_coding	MGI:1924104
Slc39a8	chr3	ENSMUSG00000053897.15	847.207	1.00754	0.0108347	1.00263	0.00379404	0.84096	0.972103	135825279	135888572	protein_coding	MGI:1914797
Trim65	chr11	ENSMUSG00000054517.9	232.211	0.991027	-0.0130031	0.996613	-0.00489483	0.842989	0.972103	116121846	116131128	protein_coding	MGI:2442815
Mmrn1	chr6	ENSMUSG00000054641.10	91.936	0.976694	-0.034022	0.998727	-0.00183772	0.843151	0.972103	60924976	60989378	protein_coding	MGI:1918195
Zfp462	chr4	ENSMUSG00000060206.11	6482.99	0.993225	-0.00980809	0.99595	-0.00585542	0.841187	0.972103	54945048	55083563	protein_coding	MGI:107690
Chst8	chr7	ENSMUSG00000060402.8	419.692	0.991793	-0.0118887	0.997154	-0.00411115	0.841517	0.972103	34674468	34812711	protein_coding	MGI:1916197
Dppa5a	chr9	ENSMUSG00000060461.5	47.2911	1.01878	0.02684	1.00168	0.00242004	0.840879	0.972103	78367052	78368177	protein_coding	MGI:101800
Intu	chr3	ENSMUSG00000060798.7	590.032	0.994411	-0.00808549	0.997189	-0.00406109	0.838188	0.972103	40531286	40704774	protein_coding	MGI:2443752
Cxcl12	chr6	ENSMUSG00000061353.11	3554.83	1.0155	0.022193	1.00194	0.0027999	0.840175	0.972103	117168535	117181367	protein_coding	MGI:103556
Nsl1	chr1	ENSMUSG00000062510.12	227.197	0.99064	-0.0135666	0.997372	-0.00379662	0.839987	0.972103	191063012	191086474	protein_coding	MGI:2685830
Pym1	chr10	ENSMUSG00000064030.15	1901.58	0.995583	-0.00638598	0.997105	-0.00418296	0.843618	0.972103	128747889	128766564	protein_coding	MGI:1925678
Zfp69	chr4	ENSMUSG00000064141.14	136.987	1.0165	0.0236141	1.00185	0.00267213	0.84004	0.972103	120930137	120951699	protein_coding	MGI:107794
Dok1	chr6	ENSMUSG00000068335.6	70.7408	1.01644	0.0235282	1.00176	0.00254244	0.842162	0.972103	83030934	83033471	protein_coding	MGI:893587
Gm10575	chr7	ENSMUSG00000073787.4	217.141	0.990274	-0.0141	0.997224	-0.00401089	0.842666	0.972103	141461481	141467771	lncRNA	MGI:3708765
Morrbid	chr2	ENSMUSG00000074813.14	57.1458	0.982204	-0.0259053	0.998347	-0.0023868	0.844367	0.972103	128178319	128502765	lncRNA	MGI:3652191
Grem1	chr2	ENSMUSG00000074934.3	284.556	0.988226	-0.017087	0.997868	-0.00307864	0.843617	0.972103	113746164	113758646	protein_coding	MGI:1344337
Cd80	chr16	ENSMUSG00000075122.5	31.006	1.02757	0.0392337	1.00123	0.00176679	0.838567	0.972103	38455561	38496335	protein_coding	MGI:101775
C630043F03Rik	chr4	ENSMUSG00000084910.1	369.703	0.991746	-0.0119569	0.997211	-0.00402991	0.839668	0.972103	72201348	72215352	lncRNA	MGI:1915535
Gm4926	chr11	ENSMUSG00000086909.1	24.1056	0.970608	-0.0430397	0.998923	-0.00155478	0.841522	0.972103	46636516	46645006	lncRNA	MGI:3646427
1810021B22Rik	chr15	ENSMUSG00000087331.8	35.7232	1.02164	0.0308828	1.00143	0.00205844	0.843816	0.972103	89071196	89075852	lncRNA	MGI:1916370
Galnt4	chr10	ENSMUSG00000090035.3	233.97	1.01193	0.0171041	1.00245	0.00353142	0.839774	0.972103	99108159	99113247	protein_coding	MGI:894692
Pou3f1	chr4	ENSMUSG00000090125.3	1867.67	1.0089	0.0127855	1.00266	0.00382899	0.841062	0.972103	124656807	124660655	protein_coding	MGI:101896
Gm3248	chr14	ENSMUSG00000091275.1	93.9122	1.01419	0.0203284	1.00184	0.00264509	0.844675	0.972103	5939225	5961745	protein_coding	MGI:3781426
Zfp870	chr17	ENSMUSG00000095325.3	804.454	0.994447	-0.00803364	0.997177	-0.0040792	0.84309	0.972103	32879219	32891642	protein_coding	MGI:3029586
Dynlt1f	chr17	ENSMUSG00000095677.2	694.729	0.994174	-0.00842985	0.997175	-0.00408109	0.84524	0.972103	6646602	6655900	protein_coding	MGI:3780996
Zfp994	chr17	ENSMUSG00000096433.2	459.894	0.992577	-0.0107485	0.997444	-0.00369236	0.841072	0.972103	22197265	22225616	protein_coding	MGI:3643318
Gm26793	chr7	ENSMUSG00000096999.1	104.694	0.982074	-0.0260957	0.998323	-0.00242188	0.83948	0.972103	144894560	144897461	lncRNA	MGI:5477287
Gm27029	chr11	ENSMUSG00000097239.7	39.9559	1.02272	0.0324162	1.00147	0.0021177	0.839508	0.972103	101406664	101424796	protein_coding	MGI:5504144
Gm26666	chr6	ENSMUSG00000097419.1	36.3794	1.02488	0.0354579	1.00128	0.00184407	0.843027	0.972103	145047559	145050430	lncRNA	MGI:5477160
Pcdhgc3	chr18	ENSMUSG00000102918.1	5409.79	1.00602	0.00866165	1.00304	0.00438231	0.83827	0.972103	37806364	37841873	protein_coding	MGI:1935201
Gm42970	chr3	ENSMUSG00000106446.1	34.9845	1.05181	0.0728746	1.00065	0.000933922	0.84151	0.972103	127298322	127299673	TEC	MGI:5663107
Gm42847	chr5	ENSMUSG00000106743.1	101.456	1.01443	0.0206704	1.00188	0.00271227	0.843317	0.972103	33990510	33993062	TEC	MGI:5662984
Gm45221	chr7	ENSMUSG00000109005.1	24.0096	0.97117	-0.042204	0.998978	-0.0014758	0.845076	0.972103	90185927	90188198	TEC	MGI:5753797
Gm31166	chr19	ENSMUSG00000109695.1	31.4614	0.969492	-0.0446995	0.999025	-0.00140779	0.843092	0.972103	5512528	5550368	transcribed_processed_pseudogene	MGI:5590325
Gm49353	chr10	ENSMUSG00000110723.1	200.115	1.01077	0.0154579	1.00294	0.00424137	0.839592	0.972103	29198954	29221940	protein_coding	MGI:6121556
Gm35281	chr14	ENSMUSG00000114774.1	50.4338	0.978266	-0.0317008	0.998596	-0.00202687	0.843043	0.972103	29786828	29852408	lncRNA	MGI:5594440
Gm36899	chr15	ENSMUSG00000115138.1	46.9434	0.97699	-0.0335849	0.998604	-0.00201611	0.837991	0.972103	27459835	27463449	lncRNA	MGI:5596058
Morf4l1-ps1	chr16	ENSMUSG00000116875.1	70.0725	1.01629	0.0233153	1.00186	0.00268098	0.841234	0.972103	24529394	24530362	processed_pseudogene	MGI:3612158
Gm33373	chr17	ENSMUSG00000117375.1	34.6121	1.03097	0.0439984	1.00105	0.00151119	0.842753	0.972103	80553464	80563942	lncRNA	MGI:5592532
Gm5242	chr19	ENSMUSG00000117729.1	156.272	0.988634	-0.0164909	0.997643	-0.0034042	0.840767	0.972103	5131740	5132972	processed_pseudogene	MGI:3779478
A330041J22Rik	chr9	ENSMUSG00000087466.3	36.4377	1.0212	0.0302722	1.00142	0.00204678	0.845721	0.972296	86695460	86701253	lncRNA	MGI:2442269
Oxa1l	chr14	ENSMUSG00000000959.7	3363.35	0.995725	-0.00618039	0.997197	-0.00404972	0.846168	0.97238	54360834	54369673	protein_coding	MGI:1916339
Alkbh7	chr17	ENSMUSG00000002661.14	896.681	0.994134	-0.00848805	0.997197	-0.00404999	0.846075	0.97238	56997339	56999322	protein_coding	MGI:1913650
Pex13	chr11	ENSMUSG00000020283.5	1788.63	1.00584	0.00839561	1.00265	0.00382185	0.846112	0.97238	23646479	23665959	protein_coding	MGI:1919379
Ngb	chr12	ENSMUSG00000021032.13	220.745	1.01058	0.0151782	1.00236	0.00339994	0.845979	0.97238	87097531	87102539	protein_coding	MGI:2151886
Dpp7	chr2	ENSMUSG00000026958.13	674.725	1.00939	0.0134809	1.00246	0.00353964	0.845973	0.97238	25352276	25356359	protein_coding	MGI:1933213
Lrfn4	chr19	ENSMUSG00000045045.7	4440.5	1.00412	0.00593815	1.00248	0.00357448	0.846263	0.97238	4611785	4615667	protein_coding	MGI:2385612
Gng5	chr3	ENSMUSG00000068523.12	1221.7	0.993413	-0.00953408	0.997186	-0.00406608	0.846071	0.97238	146499807	146505572	protein_coding	MGI:109164
Gm15417	chr3	ENSMUSG00000074466.12	36.8988	0.976324	-0.0345679	0.99882	-0.00170336	0.846262	0.97238	89391850	89398779	lncRNA	MGI:3642531
Ocrl	chrX	ENSMUSG00000001173.15	3223.52	0.994321	-0.00821696	0.99721	-0.00403051	0.847295	0.97249	47912387	47965868	protein_coding	MGI:109589
Col14a1	chr15	ENSMUSG00000022371.16	114.641	1.02063	0.0294608	1.00144	0.00207484	0.846638	0.97249	55307750	55520803	protein_coding	MGI:1341272
Epb41l3	chr17	ENSMUSG00000024044.19	4458.62	0.994426	-0.00806341	0.997859	-0.00309282	0.847233	0.97249	69075683	69289989	protein_coding	MGI:103008
Mcm6	chr1	ENSMUSG00000026355.11	2523.43	1.00603	0.00867459	1.0028	0.00402951	0.847271	0.97249	128331590	128359664	protein_coding	MGI:1298227
Ints11	chr4	ENSMUSG00000029034.9	2403.2	1.00489	0.00704015	1.00285	0.00409999	0.846891	0.97249	155869546	155889103	protein_coding	MGI:1919207
Lnx1	chr5	ENSMUSG00000029228.15	724.155	1.00816	0.0117212	1.00249	0.0035899	0.846535	0.97249	74592447	74702912	protein_coding	MGI:1278335
Abcc6	chr7	ENSMUSG00000030834.7	38.7182	0.977965	-0.0321455	0.998768	-0.00177823	0.847257	0.97249	45967555	46030302	protein_coding	MGI:1351634
Rasgrp2	chr19	ENSMUSG00000032946.16	4089.12	0.995197	-0.0069454	0.997239	-0.00398904	0.847104	0.97249	6399340	6415216	protein_coding	MGI:1333849
Dpp4	chr2	ENSMUSG00000035000.8	164.353	1.01649	0.0236021	1.00166	0.00238582	0.846877	0.97249	62330073	62412231	protein_coding	MGI:94919
Scai	chr2	ENSMUSG00000035236.17	2801.49	1.00751	0.0107925	1.0027	0.00388587	0.847023	0.97249	39066214	39190734	protein_coding	MGI:2443716
Spry1	chr3	ENSMUSG00000037211.12	720.096	0.993129	-0.00994648	0.997207	-0.00403554	0.846976	0.97249	37639947	37644598	protein_coding	MGI:1345139
Snrpa	chr7	ENSMUSG00000061479.15	4723.31	0.994429	-0.00805942	0.996583	-0.00493811	0.846639	0.97249	27187005	27196271	protein_coding	MGI:1855690
Gm12070	chr11	ENSMUSG00000069939.8	94.2255	1.06419	0.0897553	1.00045	0.000655246	0.847257	0.97249	26786633	26787634	processed_pseudogene	MGI:3650751
Gm45148	chr7	ENSMUSG00000109165.1	25.5566	1.02757	0.0392379	1.00113	0.00162626	0.846476	0.97249	6179975	6183561	lncRNA	MGI:5753724
Gm20751	chr13	ENSMUSG00000110016.1	36.4804	1.02573	0.0366496	1.00116	0.00166758	0.847104	0.97249	43716791	43719038	lncRNA	MGI:5434107
Gm5781	chr10	ENSMUSG00000111966.1	82.2596	1.02175	0.0310438	1.00136	0.00196265	0.846653	0.97249	116972766	116973208	processed_pseudogene	MGI:3646721
Tmem132e	chr11	ENSMUSG00000020701.12	1144.59	1.00678	0.00974817	1.00259	0.00372628	0.847769	0.972498	82388900	82446332	protein_coding	MGI:2685490
Ctps	chr4	ENSMUSG00000028633.7	3198.24	0.996161	-0.00554962	0.997367	-0.00380387	0.847619	0.972498	120539868	120570276	protein_coding	MGI:1858304
Chrnb3	chr8	ENSMUSG00000031492.13	53.2197	0.977882	-0.0322682	0.998698	-0.00187971	0.847739	0.972498	27368711	27399730	protein_coding	MGI:106212
AW209491	chr13	ENSMUSG00000039182.6	1294.13	1.00519	0.00746326	1.00271	0.00389753	0.847619	0.972498	14630154	14639096	protein_coding	MGI:2145422
Mat2b	chr11	ENSMUSG00000042032.13	1664.03	0.995127	-0.00704677	0.997119	-0.00416306	0.847527	0.972498	40679314	40695203	protein_coding	MGI:1913667
Dlgap3	chr4	ENSMUSG00000042388.14	6576.05	1.00534	0.00767943	1.00252	0.00362519	0.847378	0.972498	127169204	127237022	protein_coding	MGI:3039563
Disc1	chr8	ENSMUSG00000043051.17	123.693	1.0141	0.0202045	1.00195	0.00281579	0.847732	0.972498	125054195	125261858	protein_coding	MGI:2447658
Gm46404	chr13	ENSMUSG00000113440.1	134.554	1.01326	0.019006	1.00196	0.00281803	0.847741	0.972498	23441822	23445935	lncRNA	MGI:5826041
4930523C07Rik	chr1	ENSMUSG00000090394.8	110.564	0.987084	-0.0187552	0.99802	-0.00285972	0.847875	0.972552	160044382	160080208	protein_coding	MGI:1914897
Itga2	chr13	ENSMUSG00000015533.9	119.366	1.01479	0.0211818	1.00183	0.00263386	0.848073	0.972571	114833081	114932100	protein_coding	MGI:96600
Zbtb4	chr11	ENSMUSG00000018750.14	2057.66	1.00581	0.00835939	1.00301	0.00433665	0.848184	0.972571	69765912	69784023	protein_coding	MGI:1922830
Abhd10	chr16	ENSMUSG00000033157.17	1181.81	1.00522	0.00751726	1.00304	0.00438501	0.848004	0.972571	45729725	45742955	protein_coding	MGI:2442422
Epm2aip1	chr9	ENSMUSG00000046785.8	10868.3	0.993721	-0.00908699	0.996438	-0.00514786	0.848173	0.972571	111271929	111279093	protein_coding	MGI:1925031
Foxl2	chr9	ENSMUSG00000050397.4	82.1356	0.981878	-0.0263843	0.998463	-0.00221971	0.84813	0.972571	98955288	98958543	protein_coding	MGI:1349428
Sall1	chr8	ENSMUSG00000031665.7	1650.97	0.993191	-0.00985737	0.997286	-0.00392091	0.848275	0.972608	89027235	89044162	protein_coding	MGI:1889585
Hgh1	chr15	ENSMUSG00000022554.7	747.115	0.994133	-0.00848852	0.999508	-0.000709535	0.848355	0.972633	76368898	76371437	protein_coding	MGI:1930628
Hmgb1-ps3	chr11	ENSMUSG00000081455.1	38.2777	0.977541	-0.0327707	0.998821	-0.00170255	0.848455	0.972681	63846183	63846818	processed_pseudogene	MGI:3768539
Zfp316	chr5	ENSMUSG00000046658.16	2846.12	1.00582	0.00837726	1.00275	0.0039603	0.848516	0.972683	143249697	143270022	protein_coding	MGI:1860402
Sh3gl1	chr17	ENSMUSG00000003200.10	2695.33	1.00559	0.00804356	1.00253	0.0036391	0.848833	0.972897	56016750	56036635	protein_coding	MGI:700010
Pip4k2b	chr11	ENSMUSG00000018547.8	13804.5	1.00462	0.00665109	1.0047	0.00675821	0.848932	0.972897	97715157	97744704	protein_coding	MGI:1934234
Tap2	chr17	ENSMUSG00000024339.12	89.4852	0.985718	-0.0207528	0.998168	-0.00264475	0.848854	0.972897	34203527	34216321	protein_coding	MGI:98484
Toe1	chr4	ENSMUSG00000028688.13	1007.93	0.995182	-0.00696811	0.997062	-0.00424451	0.848936	0.972897	116794310	116807640	protein_coding	MGI:1915526
Igf2os	chr7	ENSMUSG00000086266.1	66.9307	1.02335	0.0333036	1.00125	0.00180103	0.849054	0.972965	142659693	142670356	lncRNA	MGI:1195257
Dip2c	chr13	ENSMUSG00000048264.16	4290.26	1.00685	0.00984451	1.00391	0.00563036	0.849348	0.973168	9276528	9668928	protein_coding	MGI:1920179
Gm10699	chr8	ENSMUSG00000074461.2	383.169	1.00783	0.0112571	1.00258	0.00371531	0.849325	0.973168	14090461	14092590	TEC	MGI:3642530
Unc50	chr1	ENSMUSG00000026111.15	1473.38	0.995845	-0.0060067	0.997329	-0.00385789	0.849829	0.973315	37430139	37439124	protein_coding	MGI:1914637
Wdr5	chr2	ENSMUSG00000026917.15	3000.17	0.9959	-0.00592652	0.998467	-0.00221298	0.84999	0.973315	27515157	27536535	protein_coding	MGI:2155884
Gpat3	chr5	ENSMUSG00000029314.14	55.2119	1.01575	0.0225492	1.00169	0.00243074	0.850062	0.973315	100845713	100899102	protein_coding	MGI:3603816
Noc4l	chr5	ENSMUSG00000033294.11	1296.82	1.0063	0.0090619	1.00296	0.00427056	0.849942	0.973315	110648418	110653417	protein_coding	MGI:2140843
Akr1c14	chr13	ENSMUSG00000033715.15	65.3317	0.973689	-0.0384664	0.998967	-0.00149115	0.849599	0.973315	4049011	4090688	protein_coding	MGI:2145458
Baz2a	chr10	ENSMUSG00000040054.17	2407.85	0.993377	-0.00958638	0.997302	-0.00389729	0.849749	0.973315	128091577	128129303	protein_coding	MGI:2151152
S1pr1	chr3	ENSMUSG00000045092.8	1716.28	1.00439	0.00631747	1.00269	0.00387248	0.850039	0.973315	115710433	115715072	protein_coding	MGI:1096355
Mrps12	chr7	ENSMUSG00000045948.8	1250.67	1.00567	0.00815593	1.00278	0.00400349	0.849919	0.973315	28739641	28741820	protein_coding	MGI:1346333
Gzmm	chr10	ENSMUSG00000054206.2	91.006	0.985967	-0.0203886	0.99814	-0.00268635	0.849971	0.973315	79689020	79695261	protein_coding	MGI:99549
2810408I11Rik	chr1	ENSMUSG00000087213.2	25.2535	1.02629	0.0374429	1.0011	0.00159106	0.850037	0.973315	64679871	64690659	lncRNA	MGI:1917191
Crabp2	chr3	ENSMUSG00000004885.5	520.774	1.00982	0.0141	1.00233	0.0033642	0.850129	0.973325	87948666	87953376	protein_coding	MGI:88491
Stox2	chr8	ENSMUSG00000038143.16	11372.2	0.994122	-0.00850554	0.995715	-0.00619484	0.850195	0.973333	47180048	47446362	protein_coding	MGI:1918319
Gm13493	chr2	ENSMUSG00000087701.4	128.66	0.988917	-0.0160789	0.997843	-0.00311464	0.85035	0.973443	51871126	51871618	processed_pseudogene	MGI:3650824
Pcnt	chr10	ENSMUSG00000001151.10	842.379	1.0084	0.0120614	1.00251	0.00362241	0.850817	0.973508	76351263	76442786	protein_coding	MGI:102722
Mvd	chr8	ENSMUSG00000006517.5	3357.66	0.995348	-0.00672718	0.997324	-0.00386521	0.850734	0.973508	122433601	122443422	protein_coding	MGI:2179327
Uqcc2	chr17	ENSMUSG00000024208.16	3558.95	1.00539	0.00776056	0.998619	-0.00199319	0.850521	0.973508	27122663	27133916	protein_coding	MGI:1914517
Traf2	chr2	ENSMUSG00000026942.13	611.833	0.993206	-0.00983573	0.997356	-0.00381949	0.85055	0.973508	25517982	25546940	protein_coding	MGI:101835
Gm9801	chr7	ENSMUSG00000045813.7	36.3064	0.980941	-0.0277622	0.998578	-0.00205331	0.850787	0.973508	62094506	62209479	lncRNA	MGI:3647139
Gm12258	chr11	ENSMUSG00000072915.3	1771.49	1.0047	0.00676287	1.00245	0.00352606	0.850722	0.973508	58847158	58861956	protein_coding	MGI:3651534
Gm40578	chr12	ENSMUSG00000113029.1	36.1365	1.02269	0.0323742	1.00126	0.00181787	0.850815	0.973508	111450405	111500840	lncRNA	MGI:5623463
Gnb1l	chr16	ENSMUSG00000000884.17	394.402	0.992971	-0.0101769	0.99742	-0.00372704	0.851086	0.973549	18498713	18566679	protein_coding	MGI:1338057
Ift22	chr5	ENSMUSG00000007987.12	2295.69	1.00476	0.00685554	1.00274	0.00395082	0.851263	0.973549	136908150	136915404	protein_coding	MGI:1914536
Ccnt1	chr15	ENSMUSG00000011960.12	3076.51	0.995387	-0.00667002	0.997296	-0.00390579	0.851754	0.973549	98538689	98570923	protein_coding	MGI:1328363
Arid5b	chr10	ENSMUSG00000019947.10	1437.19	1.00694	0.00998029	1.00007	0.000100822	0.851222	0.973549	68092520	68278740	protein_coding	MGI:2175912
Npffr1	chr10	ENSMUSG00000020090.7	168.46	0.987978	-0.0174491	0.998073	-0.00278211	0.851763	0.973549	61595492	61628565	protein_coding	MGI:2685082
Cnot6	chr11	ENSMUSG00000020362.13	5201.39	0.996574	-0.00495082	0.99666	-0.00482704	0.851813	0.973549	49671503	49712723	protein_coding	MGI:2144529
Asb2	chr12	ENSMUSG00000021200.14	63.5523	0.984301	-0.0228283	0.998338	-0.00240016	0.851115	0.973549	103321142	103356001	protein_coding	MGI:1929743
Nckap5l	chr15	ENSMUSG00000023009.14	2721.29	1.00518	0.0074526	1.00272	0.00392337	0.851848	0.973549	99422035	99457748	protein_coding	MGI:3609653
Pmpca	chr2	ENSMUSG00000026926.14	4596.51	1.00285	0.00410878	1.00226	0.00324994	0.851634	0.973549	26389339	26397122	protein_coding	MGI:1918568
Ccna1	chr3	ENSMUSG00000027793.6	80.5954	0.986462	-0.019664	0.998111	-0.00272766	0.85163	0.973549	55045469	55055501	protein_coding	MGI:108042
Slc6a17	chr3	ENSMUSG00000027894.14	6544.62	1.00531	0.00764405	1.00237	0.0034208	0.851453	0.973549	107467543	107518018	protein_coding	MGI:2442535
Slc2a5	chr4	ENSMUSG00000028976.10	106.605	1.01586	0.0226974	1.00212	0.00305604	0.851709	0.973549	150119283	150144169	protein_coding	MGI:1928369
Ryr1	chr7	ENSMUSG00000030592.18	957.115	1.00796	0.0114438	1.00255	0.00367839	0.851197	0.973549	29003344	29125179	protein_coding	MGI:99659
Fam171a2	chr11	ENSMUSG00000034685.4	14429.5	0.994532	-0.00791084	0.99796	-0.00294575	0.851731	0.973549	102436981	102447682	protein_coding	MGI:2448496
Fam120a	chr13	ENSMUSG00000038014.7	4761.81	0.996975	-0.00437085	0.997388	-0.00377333	0.851248	0.973549	48879219	48968017	protein_coding	MGI:2446163
Ubald1	chr16	ENSMUSG00000039568.6	3361.57	0.995817	-0.00604779	0.997391	-0.00376834	0.851664	0.973549	4874778	4880315	protein_coding	MGI:1916255
Rpl34-ps1	chr6	ENSMUSG00000068396.9	129.578	1.01518	0.0217364	1.00176	0.00254257	0.850923	0.973549	71124610	71124963	processed_pseudogene	MGI:3704270
Adamts16	chr13	ENSMUSG00000049538.14	235.759	1.01047	0.0150256	1.00217	0.00313269	0.852308	0.973981	70727802	70841811	protein_coding	MGI:2429637
Rpl36a-ps2	chr3	ENSMUSG00000105388.1	124.33	1.01466	0.0209975	1.0018	0.00259563	0.852343	0.973981	145879020	145879340	processed_pseudogene	MGI:3780887
Hmbs	chr9	ENSMUSG00000032126.16	1155.07	1.00496	0.00714145	1.00205	0.00296138	0.85253	0.974061	44336339	44344228	protein_coding	MGI:96112
Adra1b	chr11	ENSMUSG00000050541.14	642.493	0.990875	-0.0132246	0.997628	-0.00342619	0.8525	0.974061	43774606	43901210	protein_coding	MGI:104774
Arhgap24	chr5	ENSMUSG00000057315.14	682.423	0.992498	-0.0108633	0.997305	-0.00389356	0.852612	0.974087	102481391	102897937	protein_coding	MGI:1922647
Mob1b	chr5	ENSMUSG00000006262.15	1627.12	0.993342	-0.0096381	0.997502	-0.0036086	0.852921	0.974118	88720855	88764220	protein_coding	MGI:1915723
Nup153	chr13	ENSMUSG00000021374.10	3907.47	0.995096	-0.00709187	0.997536	-0.00355967	0.85299	0.974118	46679905	46727940	protein_coding	MGI:2385621
Kcns1	chr2	ENSMUSG00000040164.3	326.032	1.00703	0.0101137	1.00282	0.00405856	0.852841	0.974118	164163619	164171113	protein_coding	MGI:1197019
Pbrm1	chr14	ENSMUSG00000042323.17	5048.51	1.00479	0.00689431	1.00282	0.00406648	0.852802	0.974118	31019138	31121592	protein_coding	MGI:1923998
Zfp938	chr10	ENSMUSG00000062931.15	957.698	1.00671	0.00964908	1.00221	0.00318011	0.852951	0.974118	82224850	82241280	protein_coding	MGI:3621440
Frat1	chr19	ENSMUSG00000067199.4	1156.98	1.00629	0.00905269	1.00272	0.00391857	0.852714	0.974118	41829970	41832583	protein_coding	MGI:109450
Eid1	chr2	ENSMUSG00000091337.3	20103.9	1.00482	0.00693923	1.00269	0.00387119	0.853131	0.974144	125673095	125674785	protein_coding	MGI:1889651
2810429I04Rik	chr13	ENSMUSG00000097709.8	166.896	0.98958	-0.0151113	0.997828	-0.00313682	0.853076	0.974144	3478230	3501393	lncRNA	MGI:1924187
Pifo	chr3	ENSMUSG00000010136.14	121.055	0.986546	-0.0195411	0.998399	-0.00231159	0.853339	0.974193	105996957	106014646	protein_coding	MGI:1923670
Cacna1d	chr14	ENSMUSG00000015968.18	1896.17	1.00498	0.00716471	1.00255	0.0036811	0.853655	0.974193	30039939	30491455	protein_coding	MGI:88293
Nampt	chr12	ENSMUSG00000020572.8	3457.94	0.995516	-0.00648314	0.997369	-0.00380131	0.854015	0.974193	32819545	32853349	protein_coding	MGI:1929865
Cenpo	chr12	ENSMUSG00000020652.17	247.722	1.0088	0.0126428	1.00231	0.00332621	0.854443	0.974193	4196004	4234294	protein_coding	MGI:1923800
Tars	chr15	ENSMUSG00000022241.6	2233.71	0.995902	-0.00592485	0.997482	-0.00363686	0.854815	0.974193	11382301	11399665	protein_coding	MGI:106314
Dach2	chrX	ENSMUSG00000025592.17	423.789	1.0114	0.0163475	1.00215	0.00310364	0.853709	0.974193	113297510	113836386	protein_coding	MGI:1890446
Htr6	chr4	ENSMUSG00000028747.10	154.318	0.988495	-0.0166943	0.997985	-0.00291048	0.854228	0.974193	139061108	139075570	protein_coding	MGI:1196627
Pop7	chr5	ENSMUSG00000029715.5	1006.7	0.994743	-0.00760472	0.997355	-0.00382121	0.8539	0.974193	137501438	137502518	protein_coding	MGI:1921347
Pole4	chr6	ENSMUSG00000030042.15	1971.49	1.00495	0.00712158	1.00323	0.0046555	0.854425	0.974193	82618992	82705365	protein_coding	MGI:1914229
Psmd10	chrX	ENSMUSG00000031429.14	1060.83	1.0053	0.00763081	1.00265	0.00381119	0.853831	0.974193	140948429	140956728	protein_coding	MGI:1858898
Eri1	chr8	ENSMUSG00000031527.7	1461.92	0.995116	-0.00706392	0.997305	-0.0038932	0.853546	0.974193	35465253	35496196	protein_coding	MGI:1914526
Rexo2	chr9	ENSMUSG00000032026.7	1838.75	0.995092	-0.00709881	0.997318	-0.00387416	0.853904	0.974193	48468512	48480623	protein_coding	MGI:1888981
Rasgrf1	chr9	ENSMUSG00000032356.12	1417.25	1.00744	0.0106999	1.00254	0.00366664	0.853415	0.974193	89909908	90026977	protein_coding	MGI:99694
1700088E04Rik	chr15	ENSMUSG00000033029.12	305.519	0.990989	-0.0130593	0.99436	-0.00815998	0.854717	0.974193	79129349	79141253	protein_coding	MGI:1920774
Otud7b	chr3	ENSMUSG00000038495.14	758.433	1.00507	0.00729648	1.00259	0.00372982	0.853653	0.974193	96104527	96161129	protein_coding	MGI:2654703
Hoxb5	chr11	ENSMUSG00000038700.4	289.237	0.852967	-0.229438	0.999873	-0.000183768	0.853658	0.974193	96303336	96306121	protein_coding	MGI:96186
Mrps28	chr3	ENSMUSG00000040269.5	511.328	1.00712	0.0102299	1.00255	0.00367141	0.85398	0.974193	8802146	8923918	protein_coding	MGI:1913480
Tmem108	chr9	ENSMUSG00000042757.16	1562.79	0.992202	-0.0112948	0.997515	-0.0035896	0.854742	0.974193	103482947	103761837	protein_coding	MGI:1932411
Usp48	chr4	ENSMUSG00000043411.15	4341.84	1.00444	0.0063932	1.00216	0.00310959	0.85445	0.974193	137593755	137658537	protein_coding	MGI:2158502
Oacyl	chr18	ENSMUSG00000046610.15	28.1668	1.02573	0.0366475	1.00106	0.001529	0.85393	0.974193	65698268	65751601	protein_coding	MGI:2442915
Mrps7	chr11	ENSMUSG00000046756.10	2454.71	0.99653	-0.00501427	0.997484	-0.00363428	0.854745	0.974193	115603925	115608036	protein_coding	MGI:1354367
Shisal2a	chr4	ENSMUSG00000059816.5	48.4843	0.980466	-0.0284602	0.998689	-0.00189246	0.854774	0.974193	108367777	108383349	protein_coding	MGI:3651644
Layn	chr9	ENSMUSG00000060594.6	109.315	1.01262	0.0180991	1.00172	0.00247685	0.854613	0.974193	51054640	51077094	protein_coding	MGI:2685357
Syt11	chr3	ENSMUSG00000068923.14	18215.2	1.00452	0.00651113	0.999824	-0.000253672	0.854124	0.974193	88744700	88775164	protein_coding	MGI:1859547
Zfas1	chr2	ENSMUSG00000074578.14	1474.15	1.00644	0.0092604	1.00311	0.00448072	0.854759	0.974193	167062934	167065862	lncRNA	MGI:1916199
Rpl3-ps2	chrX	ENSMUSG00000084131.1	44.5178	1.01579	0.0226084	1.00161	0.00232151	0.854742	0.974193	74170653	74171866	processed_pseudogene	MGI:3645345
5530601H04Rik	chrX	ENSMUSG00000087174.7	1035.25	1.00604	0.0086921	1.00232	0.00333629	0.854797	0.974193	105037197	105079609	lncRNA	MGI:1918695
Gm38253	chr3	ENSMUSG00000102780.1	34.3159	0.975326	-0.0360436	0.998924	-0.00155358	0.854022	0.974193	106725599	106730276	TEC	MGI:5611481
Tmem242	chr17	ENSMUSG00000004945.15	2581.83	1.0046	0.00662124	1.00264	0.0038008	0.85496	0.974229	5410870	5440259	protein_coding	MGI:1917794
Ppil2	chr16	ENSMUSG00000022771.17	4732.14	0.995278	-0.00682841	0.997316	-0.00387704	0.854963	0.974229	17086555	17111257	protein_coding	MGI:2447857
Epn1	chr7	ENSMUSG00000035203.16	12794.4	0.995489	-0.00652284	0.997552	-0.00353664	0.855059	0.974271	5080235	5098178	protein_coding	MGI:1333763
Angptl2	chr2	ENSMUSG00000004105.8	536.553	1.01641	0.0234887	1.00153	0.00220389	0.855823	0.974305	33216069	33247717	protein_coding	MGI:1347002
Ptgis	chr2	ENSMUSG00000017969.13	132.823	1.01303	0.0186741	1.00202	0.00291434	0.856415	0.974305	167191805	167240604	protein_coding	MGI:1097156
Rspo3	chr10	ENSMUSG00000019880.10	424.006	1.00822	0.0118073	1.00242	0.00349364	0.856148	0.974305	29452416	29535867	protein_coding	MGI:1920030
Aldh1l2	chr10	ENSMUSG00000020256.14	2194.22	1.00466	0.00671319	1.00274	0.00395115	0.855356	0.974305	83487450	83534140	protein_coding	MGI:2444680
Pcnx	chr12	ENSMUSG00000021140.9	4336.82	1.00488	0.00702471	1.00262	0.00378069	0.855848	0.974305	81860023	82000924	protein_coding	MGI:1891924
Pabpn1	chr14	ENSMUSG00000022194.15	5035.24	0.990946	-0.0131216	0.997747	-0.00325434	0.856457	0.974305	54892500	54898169	protein_coding	MGI:1859158
Zc3h7b	chr15	ENSMUSG00000022390.11	13970.5	0.996206	-0.00548424	0.997389	-0.00377234	0.85601	0.974305	81745057	81796260	protein_coding	MGI:1328310
St3gal6	chr16	ENSMUSG00000022747.17	390.088	0.990946	-0.0131219	0.997787	-0.00319568	0.855427	0.974305	58468125	58524243	protein_coding	MGI:1888707
Spata24	chr18	ENSMUSG00000024352.12	112.391	1.01392	0.0199443	1.00174	0.00251322	0.856495	0.974305	35656689	35662186	protein_coding	MGI:1918492
Sord	chr2	ENSMUSG00000027227.7	1438.25	1.00517	0.00744301	1.00233	0.00336292	0.856447	0.974305	122234749	122265340	protein_coding	MGI:98266
Spns1	chr7	ENSMUSG00000030741.15	2665.12	1.004	0.00575568	1.00224	0.00322476	0.8564	0.974305	126370060	126377450	protein_coding	MGI:1920908
Pik3r1	chr13	ENSMUSG00000041417.15	8574.61	1.00577	0.00830737	1.00291	0.00418715	0.855264	0.974305	101680563	101768217	protein_coding	MGI:97583
Lancl3	chrX	ENSMUSG00000047344.9	414.323	0.991218	-0.0127255	0.997678	-0.00335343	0.855584	0.974305	9199902	9268085	protein_coding	MGI:2443335
Sv2c	chr13	ENSMUSG00000051111.16	1952.15	0.984099	-0.0231253	0.998453	-0.00223348	0.855967	0.974305	95954594	96132577	protein_coding	MGI:1922459
Gpr25	chr1	ENSMUSG00000052759.7	133.246	0.987765	-0.0177605	0.998089	-0.00276006	0.856472	0.974305	136259797	136260873	protein_coding	MGI:2686146
Ing2	chr8	ENSMUSG00000063049.4	543.353	0.993438	-0.00949809	0.997286	-0.00392101	0.855223	0.974305	47667178	47675556	protein_coding	MGI:1916510
Hoxb2	chr11	ENSMUSG00000075588.6	77.3985	0.918583	-0.122518	0.999727	-0.000394318	0.856383	0.974305	96350525	96354012	protein_coding	MGI:96183
Tmem203	chr2	ENSMUSG00000078201.5	285.373	1.00837	0.0120215	1.00227	0.00326908	0.855961	0.974305	25255439	25256292	protein_coding	MGI:2443597
Fam174b	chr7	ENSMUSG00000078670.3	1692.54	1.00489	0.0070402	1.0035	0.0050389	0.85604	0.974305	73740302	73776919	protein_coding	MGI:3698178
A930033H14Rik	chr10	ENSMUSG00000090622.1	115.261	0.987913	-0.0175447	0.997896	-0.00303917	0.855521	0.974305	69209762	69213098	protein_coding	MGI:2444562
4632411P08Rik	chr5	ENSMUSG00000097561.1	40.4936	1.01679	0.0240161	1.00164	0.00236592	0.85625	0.974305	29378699	29390488	lncRNA	MGI:1925513
Gm38671	chr8	ENSMUSG00000105030.1	60.4561	1.01438	0.0205913	1.00172	0.00247637	0.856191	0.974305	12947941	12948070	miRNA	MGI:5621556
Lhfpl3	chr5	ENSMUSG00000106379.1	1719.77	1.00786	0.0112909	1.0024	0.0034631	0.856425	0.974305	22746059	23275597	protein_coding	MGI:1925076
C130073E24Rik	chr8	ENSMUSG00000110246.1	41.9341	0.976469	-0.034354	0.998927	-0.00154913	0.855923	0.974305	50743291	50916997	lncRNA	MGI:2442759
Frmpd3	chrX	ENSMUSG00000042425.18	1075.37	1.00733	0.0105324	1.00245	0.00352608	0.856612	0.974372	140342263	140435467	protein_coding	MGI:3646547
Ufd1	chr16	ENSMUSG00000005262.13	3382.17	0.996177	-0.0055261	0.997539	-0.0035544	0.856929	0.974465	18811779	18835261	protein_coding	MGI:109353
Sec16b	chr1	ENSMUSG00000026589.14	45.2652	1.01989	0.0284103	1.00131	0.00188545	0.856925	0.974465	157506728	157568425	protein_coding	MGI:2148802
Eva1b	chr4	ENSMUSG00000050212.4	244.227	1.01284	0.0184023	1.00183	0.00263589	0.856868	0.974465	126147744	126149875	protein_coding	MGI:1922063
H2bu2	chr11	ENSMUSG00000056895.4	3744.31	0.995308	-0.00678489	0.997644	-0.00340328	0.856802	0.974465	58948920	58949533	protein_coding	MGI:1925553
Stt3a	chr9	ENSMUSG00000032116.18	3015.91	0.995356	-0.00671589	0.997471	-0.00365325	0.857208	0.974516	36729344	36767679	protein_coding	MGI:105124
Mns1	chr9	ENSMUSG00000032221.14	389.373	1.00808	0.0116093	1.00234	0.00336907	0.857158	0.974516	72438011	72462025	protein_coding	MGI:107933
Pla2g5	chr4	ENSMUSG00000041193.15	33.2684	0.978392	-0.0315162	0.998849	-0.00166202	0.857112	0.974516	138799244	138863482	protein_coding	MGI:101899
Trim32	chr4	ENSMUSG00000051675.13	7384.37	1.00633	0.00909743	1.00249	0.00359054	0.857181	0.974516	65604986	65616238	protein_coding	MGI:1917057
Snx25	chr8	ENSMUSG00000038291.16	1673.63	1.00515	0.00741441	1.00262	0.00378113	0.857287	0.974539	46033261	46152159	protein_coding	MGI:2142610
Abi3bp	chr16	ENSMUSG00000035258.15	40.1813	1.02356	0.033589	1.00105	0.00152056	0.857478	0.974689	56477878	56690135	protein_coding	MGI:2444583
Mief2	chr11	ENSMUSG00000018599.5	1095.21	0.994936	-0.00732449	0.997319	-0.0038729	0.85778	0.974788	60728398	60732951	protein_coding	MGI:2144199
Fam160b2	chr14	ENSMUSG00000022095.9	1280.09	1.00563	0.00809931	1.00234	0.00337191	0.857657	0.974788	70583296	70599835	protein_coding	MGI:3036290
Smad2	chr18	ENSMUSG00000024563.16	4105.95	0.995263	-0.00685022	0.997378	-0.00378712	0.857819	0.974788	76241580	76310963	protein_coding	MGI:108051
Ybey	chr10	ENSMUSG00000033126.5	398.312	1.00804	0.0115463	1.00239	0.00344013	0.857932	0.974788	76459567	76469114	protein_coding	MGI:2656825
Arhgef4	chr1	ENSMUSG00000037509.21	2571.62	1.00393	0.005655	1.00254	0.00366604	0.857899	0.974788	34678188	34813309	protein_coding	MGI:2442507
Ankrd63	chr2	ENSMUSG00000078137.1	103.196	1.01697	0.0242738	1.0014	0.00202261	0.857975	0.974788	118699103	118703963	protein_coding	MGI:2686183
Gm16172	chr17	ENSMUSG00000086472.1	30.9143	0.980963	-0.0277295	0.99868	-0.00190574	0.85769	0.974788	45663519	45666209	lncRNA	MGI:3801735
Pycr1	chr11	ENSMUSG00000025140.15	578.067	1.00904	0.0129856	1.00274	0.00394419	0.858128	0.974811	120635712	120643769	protein_coding	MGI:2384795
Srxn1	chr2	ENSMUSG00000032802.8	1227.19	1.00611	0.00878343	1.00289	0.00416086	0.858127	0.974811	152105516	152111376	protein_coding	MGI:104971
Cuedc2	chr19	ENSMUSG00000036748.16	7553.08	0.995111	-0.00707048	0.997915	-0.00301051	0.858207	0.974811	46329812	46338702	protein_coding	MGI:1914366
Ldlrad3	chr2	ENSMUSG00000048058.17	1602.05	0.995092	-0.00709831	0.997489	-0.00362755	0.85823	0.974811	101950203	102186385	protein_coding	MGI:2138856
Cdkn1b	chr6	ENSMUSG00000003031.14	6199.03	0.995856	-0.0059905	0.997503	-0.00360726	0.859182	0.974893	134920401	134925513	protein_coding	MGI:104565
Dyrk3	chr1	ENSMUSG00000016526.8	978.681	1.0061	0.00877337	1.00255	0.0036716	0.859957	0.974893	131127455	131138340	protein_coding	MGI:1330300
Lhx1	chr11	ENSMUSG00000018698.15	1028.17	0.986688	-0.019334	0.99831	-0.00244012	0.860077	0.974893	84518284	84525535	protein_coding	MGI:99783
Grm1	chr10	ENSMUSG00000019828.13	1361.81	1.00851	0.0122302	1.00228	0.00329238	0.859903	0.974893	10686059	11082356	protein_coding	MGI:1351338
Gtf3c6	chr10	ENSMUSG00000019837.8	2627.61	0.996019	-0.00575515	0.997458	-0.00367175	0.861059	0.974893	40247703	40258108	protein_coding	MGI:1914621
Apaf1	chr10	ENSMUSG00000019979.12	1777.05	1.00513	0.00737839	1.00279	0.00402028	0.858491	0.974893	90989311	91082770	protein_coding	MGI:1306796
Ccar1	chr10	ENSMUSG00000020074.7	3698.85	0.995363	-0.00670542	0.998231	-0.002555	0.860395	0.974893	62743928	62792286	protein_coding	MGI:1914750
Osbpl11	chr16	ENSMUSG00000022807.9	1631.39	1.00528	0.00759605	1.00256	0.00368588	0.859801	0.974893	33185071	33243312	protein_coding	MGI:2146553
Cdk2ap2	chr19	ENSMUSG00000024856.10	1099.81	0.994158	-0.00845287	0.997303	-0.00389646	0.85974	0.974893	4097182	4099019	protein_coding	MGI:1098779
Apba1	chr19	ENSMUSG00000024897.9	10448.9	0.994062	-0.00859154	0.997488	-0.00362913	0.860629	0.974893	23758887	23949596	protein_coding	MGI:1860297
Eif3a	chr19	ENSMUSG00000024991.8	9198.3	0.994032	-0.00863575	0.997492	-0.00362238	0.860662	0.974893	60761117	60790658	protein_coding	MGI:95301
Dnaaf5	chr5	ENSMUSG00000025857.10	528.879	1.00564	0.00810716	1.00257	0.00369624	0.859919	0.974893	139150223	139186510	protein_coding	MGI:3616079
Kbtbd3	chr9	ENSMUSG00000025893.8	265.286	0.992069	-0.0114874	0.997469	-0.00365642	0.86095	0.974893	4309833	4331732	protein_coding	MGI:1916399
Pqlc2	chr4	ENSMUSG00000028744.15	270.757	1.00893	0.01283	1.00221	0.00318433	0.860904	0.974893	139294029	139310708	protein_coding	MGI:2384837
Ndufc2	chr7	ENSMUSG00000030647.8	5447.04	1.00344	0.00495045	1.00233	0.00335655	0.85993	0.974893	97400003	97407802	protein_coding	MGI:1344370
Coro1a	chr7	ENSMUSG00000030707.15	3019.24	1.00457	0.00658137	1.00263	0.00378643	0.860014	0.974893	126699773	126707787	protein_coding	MGI:1345961
Mrpl17	chr7	ENSMUSG00000030879.10	1877.23	0.996184	-0.00551569	0.997492	-0.00362328	0.858646	0.974893	105803206	105811099	protein_coding	MGI:1351608
Sh3bgrl2	chr9	ENSMUSG00000032261.16	712.698	0.994124	-0.00850196	0.997462	-0.00366677	0.860922	0.974893	83548327	83638801	protein_coding	MGI:1915350
Rab6b	chr9	ENSMUSG00000032549.7	27076.5	1.00575	0.00827074	1.0033	0.00474858	0.85903	0.974893	103111787	103185276	protein_coding	MGI:107283
Adra2a	chr19	ENSMUSG00000033717.6	1077.84	1.00615	0.00884456	1.00235	0.00338268	0.859493	0.974893	54044151	54048982	protein_coding	MGI:87934
Ccdc17	chr4	ENSMUSG00000034035.18	83.0456	1.01394	0.019978	1.00161	0.00231791	0.860062	0.974893	116596654	116600266	protein_coding	MGI:1915667
Kctd9	chr14	ENSMUSG00000034327.17	363.871	0.992721	-0.01054	0.997718	-0.00329609	0.860748	0.974893	67715937	67742310	protein_coding	MGI:2145579
Abca7	chr10	ENSMUSG00000035722.15	1021.57	1.0074	0.010643	1.0021	0.00302924	0.859308	0.974893	79996494	80015572	protein_coding	MGI:1351646
Rsrp1	chr4	ENSMUSG00000037266.18	8913.38	0.988397	-0.0168369	0.998116	-0.00272029	0.859356	0.974893	134923592	134927671	protein_coding	MGI:106498
Fig4	chr10	ENSMUSG00000038417.4	2146.51	0.994642	-0.00775052	0.997534	-0.00356252	0.860207	0.974893	41188172	41303260	protein_coding	MGI:2143585
Ythdf1	chr2	ENSMUSG00000038848.14	3329.83	0.996149	-0.00556705	0.997883	-0.00305813	0.859597	0.974893	180904377	180920949	protein_coding	MGI:1917431
Nthl1	chr17	ENSMUSG00000041429.3	199.516	1.00981	0.0140804	1.00217	0.0031322	0.858553	0.974893	24632680	24638837	protein_coding	MGI:1313275
Mgat3	chr15	ENSMUSG00000042428.6	5711.24	0.995776	-0.00610698	0.997371	-0.00379767	0.858578	0.974893	80173721	80215519	protein_coding	MGI:104532
Snhg11	chr2	ENSMUSG00000044349.16	34183.5	0.987182	-0.0186122	0.998266	-0.0025044	0.859773	0.974893	158375638	158386151	protein_coding	MGI:2441845
Med26	chr8	ENSMUSG00000045248.6	722.573	1.00614	0.00882454	1.00234	0.00336992	0.859717	0.974893	72494561	72548270	protein_coding	MGI:1917875
Zfp956	chr6	ENSMUSG00000045466.18	1477.91	0.995514	-0.006487	0.997328	-0.00385989	0.86085	0.974893	47953390	47965300	protein_coding	MGI:2141515
Cd109	chr9	ENSMUSG00000046186.8	131.394	0.987303	-0.0184346	0.998329	-0.00241255	0.86102	0.974893	78615546	78716253	protein_coding	MGI:2445221
Mars2	chr1	ENSMUSG00000046994.9	1067.29	0.994368	-0.0081478	0.998004	-0.00288225	0.859277	0.974893	55237177	55248470	protein_coding	MGI:2444136
Mex3d	chr10	ENSMUSG00000048696.11	4436.27	0.995594	-0.00637073	0.995816	-0.0060489	0.861004	0.974893	80380355	80387659	protein_coding	MGI:2681847
Spdya	chr17	ENSMUSG00000052525.14	50.2441	1.01675	0.0239581	1.00082	0.00118715	0.860587	0.974893	71552061	71589533	protein_coding	MGI:1918141
Pcnx2	chr8	ENSMUSG00000060212.13	890.604	1.0046	0.00661721	1.00287	0.00413337	0.860266	0.974893	125751508	125898317	protein_coding	MGI:2445010
Cracr2a	chr6	ENSMUSG00000061414.8	38.7777	1.01802	0.025759	1.00136	0.00195828	0.860145	0.974893	127561338	127674248	protein_coding	MGI:2685919
Usp51	chrX	ENSMUSG00000067215.5	127.106	1.01061	0.0152322	1.00197	0.00283335	0.860069	0.974893	153006469	153009416	protein_coding	MGI:3588217
Tcp1	chr17	ENSMUSG00000068039.13	16753.4	0.996772	-0.00466405	0.996543	-0.00499574	0.859204	0.974893	12915701	12925067	protein_coding	MGI:98535
Mpzl3	chr9	ENSMUSG00000070305.10	77.7512	0.984674	-0.0222812	0.998452	-0.00223523	0.858838	0.974893	45055186	45077436	protein_coding	MGI:2442647
Gm10644	chr8	ENSMUSG00000074219.3	119.854	0.986475	-0.019646	0.998288	-0.0024713	0.858947	0.974893	83932329	83955343	lncRNA	MGI:3704314
Gm12359	chr11	ENSMUSG00000075576.12	37.1433	0.982313	-0.0257457	0.998671	-0.00191807	0.859525	0.974893	98797707	98810087	lncRNA	MGI:3702436
Gm15500	chr7	ENSMUSG00000086583.3	715.374	1.00805	0.0115696	1.00234	0.00337462	0.859479	0.974893	114705217	114706235	transcribed_processed_pseudogene	MGI:3782947
Gm3636	chr14	ENSMUSG00000091754.8	434.519	0.992963	-0.0101884	0.997489	-0.0036277	0.858676	0.974893	6735685	6742332	protein_coding	MGI:3781812
Dnaaf4	chr9	ENSMUSG00000092192.7	59.458	1.01551	0.0222072	1.00159	0.00229005	0.860691	0.974893	72958785	72973064	protein_coding	MGI:1914935
Ptrhd1	chr12	ENSMUSG00000096199.2	508.358	1.0069	0.00991392	1.00256	0.00368504	0.86048	0.974893	4234027	4239950	protein_coding	MGI:1916959
B230303O12Rik	chr5	ENSMUSG00000106547.1	25.4131	0.972662	-0.0399892	0.999089	-0.00131428	0.859586	0.974893	146188620	146194809	lncRNA	MGI:2442644
Snrnp200	chr2	ENSMUSG00000003660.10	6786.83	1.00596	0.00857754	1.00239	0.00344505	0.861731	0.974949	127208386	127240451	protein_coding	MGI:2444401
Fancl	chr11	ENSMUSG00000004018.9	408.372	0.993016	-0.0101105	0.997604	-0.00346127	0.861541	0.974949	26386135	26471876	protein_coding	MGI:1914280
Fam184a	chr10	ENSMUSG00000019856.14	867.162	1.00757	0.0108734	1.00235	0.00338455	0.861605	0.974949	53633145	53751123	protein_coding	MGI:1923156
Washc1	chr17	ENSMUSG00000024101.15	2496.08	1.00482	0.00692993	1.00259	0.00373334	0.861545	0.974949	66111545	66120503	protein_coding	MGI:1916017
Tmem170	chr8	ENSMUSG00000031953.2	271.329	1.00927	0.0133123	1.00216	0.00311587	0.86129	0.974949	111863038	111876750	protein_coding	MGI:106426
Troap	chr15	ENSMUSG00000032783.9	215.223	0.986701	-0.0193156	0.998261	-0.00251104	0.861203	0.974949	99074575	99083409	protein_coding	MGI:1925983
Dnah8	chr17	ENSMUSG00000033826.10	110.701	1.01356	0.0194327	1.00169	0.00244002	0.861429	0.974949	30624354	30877365	protein_coding	MGI:107714
Timm8a1	chrX	ENSMUSG00000048007.4	308.612	1.00802	0.0115194	1.00238	0.00343449	0.861648	0.974949	134537256	134541865	protein_coding	MGI:1353433
Cracr2b	chr7	ENSMUSG00000048200.12	115.793	0.989045	-0.0158922	0.998313	-0.00243619	0.861465	0.974949	141461094	141466613	protein_coding	MGI:2446129
Ppih	chr4	ENSMUSG00000060288.13	1312.84	0.994506	-0.00794742	0.997467	-0.00365858	0.861792	0.974949	119300010	119320546	protein_coding	MGI:106499
H4c9	chr13	ENSMUSG00000060639.5	82.5954	0.983577	-0.0238902	0.998635	-0.00197045	0.861728	0.974949	22040636	22041362	protein_coding	MGI:2448432
Gm28455	chr7	ENSMUSG00000100490.1	220.224	0.990559	-0.013685	0.997903	-0.00302863	0.861812	0.974949	39489438	39498801	unprocessed_pseudogene	MGI:5579161
Resp18	chr1	ENSMUSG00000033061.15	2423.05	1.00602	0.00865427	1.00223	0.00320781	0.862	0.975036	75272199	75278415	protein_coding	MGI:1098222
4833422C13Rik	chr13	ENSMUSG00000074782.3	109.231	1.01159	0.0166296	1.00181	0.00261	0.862006	0.975036	91701665	91741872	lncRNA	MGI:3603826
Dpp9	chr17	ENSMUSG00000001229.9	2687.39	1.00481	0.00692172	1.00225	0.00323566	0.862739	0.975046	56186807	56218905	protein_coding	MGI:2443967
Zbtb24	chr10	ENSMUSG00000019826.11	747.837	0.99506	-0.00714481	0.997498	-0.00361467	0.862695	0.975046	41450383	41465574	protein_coding	MGI:3039618
Mfsd11	chr11	ENSMUSG00000020818.16	1768.42	0.996476	-0.00509275	0.997617	-0.00344185	0.86279	0.975046	116852440	116875635	protein_coding	MGI:1917150
Dcp2	chr18	ENSMUSG00000024472.9	1794.35	1.00644	0.00926097	0.999397	-0.00086979	0.862775	0.975046	44380502	44424969	protein_coding	MGI:1917890
Hc	chr2	ENSMUSG00000026874.10	26.1683	1.02563	0.0365163	1.00097	0.00140353	0.862124	0.975046	34983331	35061438	protein_coding	MGI:96031
Fbxw7	chr3	ENSMUSG00000028086.15	3010.13	0.995992	-0.00579417	0.997577	-0.00350042	0.862839	0.975046	84815268	84979198	protein_coding	MGI:1354695
Kcnc2	chr10	ENSMUSG00000035681.7	701.337	1.00684	0.00983043	1.00213	0.00306709	0.862811	0.975046	112271121	112467024	protein_coding	MGI:96668
Hlx	chr1	ENSMUSG00000039377.7	67.1488	0.985192	-0.021523	0.998534	-0.00211615	0.862895	0.975046	184727140	184732619	protein_coding	MGI:96109
Mettl11b	chr1	ENSMUSG00000040113.14	35.7823	1.02427	0.0345917	1.00102	0.00147351	0.862674	0.975046	163702256	163725232	protein_coding	MGI:2685053
Phf8	chrX	ENSMUSG00000041229.15	1553.27	0.995939	-0.00587052	0.997365	-0.00380682	0.862154	0.975046	151520672	151633859	protein_coding	MGI:2444341
Bclaf3	chrX	ENSMUSG00000044150.12	822.583	0.993668	-0.00916461	0.997655	-0.00338714	0.862435	0.975046	159526688	159593081	protein_coding	MGI:2685992
Zfp830	chr11	ENSMUSG00000046010.7	585.023	1.00506	0.00728284	1.00231	0.00333149	0.862544	0.975046	82764345	82765935	protein_coding	MGI:1914233
Wscd2	chr5	ENSMUSG00000063430.9	972.997	0.995293	-0.00680751	0.997302	-0.0038974	0.862374	0.975046	113490333	113589725	protein_coding	MGI:2445030
Gm10557	chr18	ENSMUSG00000073647.4	489.008	1.01002	0.0143873	1.00203	0.00293063	0.862465	0.975046	4198320	4198938	processed_pseudogene	MGI:3708638
Rpl15-ps2	chr9	ENSMUSG00000098915.1	67.2539	1.01287	0.0184474	1.00172	0.0024856	0.862248	0.975046	72060937	72061549	processed_pseudogene	MGI:3648255
Cdh11	chr8	ENSMUSG00000031673.6	5191.58	1.00448	0.0064434	1.00246	0.0035515	0.863108	0.975088	102632095	102785642	protein_coding	MGI:99217
Tmem11	chr11	ENSMUSG00000043284.12	1721.86	0.995686	-0.00623739	0.997664	-0.00337476	0.862995	0.975088	60864452	60879272	protein_coding	MGI:2144726
Serpinh1	chr7	ENSMUSG00000070436.12	7940.44	0.99179	-0.0118941	0.997809	-0.00316431	0.863068	0.975088	99345376	99353239	protein_coding	MGI:88283
Trip13	chr13	ENSMUSG00000021569.10	451.322	0.993921	-0.00879689	0.997363	-0.00380948	0.863178	0.9751	73911347	73937784	protein_coding	MGI:1916966
Lrrc6	chr15	ENSMUSG00000022375.6	82.0948	0.985593	-0.0209357	0.998194	-0.0026074	0.863371	0.975186	66379858	66500910	protein_coding	MGI:1859553
Clcn7	chr17	ENSMUSG00000036636.10	2208.18	0.994741	-0.00760727	0.997465	-0.0036612	0.863354	0.975186	25133391	25162104	protein_coding	MGI:1347048
Rps9	chr7	ENSMUSG00000006333.14	28488.4	0.9956	-0.00636257	0.997556	-0.00353018	0.863651	0.975341	3703993	3706897	protein_coding	MGI:1924096
Pttg1ip	chr10	ENSMUSG00000009291.13	2399.38	1.0038	0.00546874	1.0024	0.00345846	0.864104	0.975341	77581720	77598732	protein_coding	MGI:2652132
Ralgapa1	chr12	ENSMUSG00000021027.17	4220.33	0.994325	-0.00821005	0.997524	-0.00357682	0.86398	0.975341	55602896	55821167	protein_coding	MGI:1931050
Gm8325	chr3	ENSMUSG00000027694.9	37.3552	1.0154	0.02205	1.00155	0.0022342	0.863856	0.975341	60877014	60877587	transcribed_processed_pseudogene	MGI:3644852
Cort	chr4	ENSMUSG00000028971.4	44.5239	1.01879	0.0268585	1.00122	0.00176215	0.864106	0.975341	149125034	149126763	protein_coding	MGI:109538
Snrnp35	chr5	ENSMUSG00000029402.8	534.343	0.9932	-0.00984318	0.997638	-0.00341209	0.863953	0.975341	124483134	124491124	protein_coding	MGI:1923417
B3galt2	chr1	ENSMUSG00000033849.3	2007.8	0.993401	-0.00955168	0.997817	-0.00315354	0.864154	0.975341	143640664	143654614	protein_coding	MGI:1349461
Lix1l	chr3	ENSMUSG00000049288.4	4404.48	0.99574	-0.00615862	0.99705	-0.00426161	0.863795	0.975341	96601149	96626171	protein_coding	MGI:3036267
Max	chr12	ENSMUSG00000059436.13	3614.17	1.00486	0.00698995	1.00253	0.00364595	0.863835	0.975341	76937269	76962201	protein_coding	MGI:96921
Irak2	chr6	ENSMUSG00000060477.14	212.271	0.990684	-0.0135028	0.998041	-0.00282972	0.863719	0.975341	113638467	113695026	protein_coding	MGI:2429603
Gm3788	chr3	ENSMUSG00000094392.1	115.752	1.01251	0.0179425	1.00163	0.00234499	0.864149	0.975341	86672033	86672168	processed_pseudogene	MGI:3781961
Pfkp	chr13	ENSMUSG00000021196.14	5851.35	1.00851	0.0122234	1.00193	0.00277678	0.864229	0.97536	6579768	6648777	protein_coding	MGI:1891833
Atp1b2	chr11	ENSMUSG00000041329.13	8684.03	0.995244	-0.00687753	0.997203	-0.00404064	0.864484	0.975453	69599736	69605942	protein_coding	MGI:88109
Cdh20	chr1	ENSMUSG00000050840.8	679.577	0.993124	-0.00995353	0.997616	-0.0034433	0.864412	0.975453	104768529	104995481	protein_coding	MGI:1346069
Ppp6r1	chr7	ENSMUSG00000052296.7	5935.2	0.996797	-0.00462766	0.998102	-0.00274096	0.864535	0.975453	4631495	4659019	protein_coding	MGI:2442163
Pcdhb5	chr18	ENSMUSG00000063687.3	336.769	0.992674	-0.0106085	0.997704	-0.00331568	0.864546	0.975453	37320381	37323915	protein_coding	MGI:2136739
Dpf1	chr7	ENSMUSG00000030584.14	7134.27	1.00507	0.00730253	1.00251	0.00361833	0.864619	0.975469	29303951	29318243	protein_coding	MGI:1352748
Tango2	chr16	ENSMUSG00000013539.14	2051.07	0.996073	-0.00567719	0.997532	-0.00356473	0.864836	0.975499	18300825	18348103	protein_coding	MGI:101825
Gdf9	chr11	ENSMUSG00000018238.6	126.011	0.989089	-0.0158272	0.99815	-0.00267108	0.86488	0.975499	53431023	53437904	protein_coding	MGI:95692
Hmga2	chr10	ENSMUSG00000056758.14	85.2261	0.984114	-0.0231022	0.998742	-0.00181561	0.864795	0.975499	120361275	120476469	protein_coding	MGI:101761
Gm36236	chr12	ENSMUSG00000113774.1	38.1323	0.981332	-0.0271866	0.998759	-0.00179115	0.864741	0.975499	24974609	24975554	lncRNA	MGI:5595395
Gpm6a	chr8	ENSMUSG00000031517.8	44850.1	1.00379	0.00545405	1.00147	0.00211739	0.864973	0.975533	54954843	55060871	protein_coding	MGI:107671
Wdr55	chr18	ENSMUSG00000042660.8	1077.94	1.00445	0.00639884	1.00273	0.00393932	0.865087	0.975533	36760220	36763810	protein_coding	MGI:1915186
Gm13688	chr2	ENSMUSG00000083284.1	49.237	1.01907	0.0272498	1.00125	0.00180791	0.865045	0.975533	80602733	80603340	processed_pseudogene	MGI:3652062
Frmpd4	chrX	ENSMUSG00000049176.16	656.497	1.00906	0.0130187	1.00215	0.00309136	0.865166	0.975557	167471309	168577231	protein_coding	MGI:3042378
Scml2	chrX	ENSMUSG00000000037.17	286.77	0.991549	-0.0122445	0.99795	-0.0029612	0.868481	0.975604	161082525	161258213	protein_coding	MGI:1340042
Vps9d1	chr8	ENSMUSG00000001062.18	3172.03	1.00531	0.00763565	1.00221	0.00318192	0.865488	0.975604	123242356	123254348	protein_coding	MGI:1914143
Chordc1	chr9	ENSMUSG00000001774.8	3055.31	1.00485	0.00697666	1.00258	0.00372358	0.869374	0.975604	18292125	18317442	protein_coding	MGI:1914167
Top3a	chr11	ENSMUSG00000002814.15	525.921	1.00773	0.0111077	1.00204	0.00293782	0.868835	0.975604	60740058	60777365	protein_coding	MGI:1197527
Ndrg2	chr14	ENSMUSG00000004558.15	11119.6	1.00604	0.00868746	1.00241	0.00347296	0.865978	0.975604	51905271	51914158	protein_coding	MGI:1352498
Arid3b	chr9	ENSMUSG00000004661.15	358.93	1.00868	0.0124687	1.00205	0.00295903	0.868498	0.975604	57790353	57836793	protein_coding	MGI:1930768
Agrp	chr8	ENSMUSG00000005705.10	41.7132	0.98356	-0.0239154	0.998726	-0.00183844	0.868819	0.975604	105566698	105637393	protein_coding	MGI:892013
Aamp	chr1	ENSMUSG00000006299.13	5779.43	0.99696	-0.00439246	0.997815	-0.00315608	0.865369	0.975604	74279840	74284738	protein_coding	MGI:107809
Relt	chr7	ENSMUSG00000008318.10	246.269	1.00777	0.0111648	1.00258	0.00371922	0.865891	0.975604	100845847	100863446	protein_coding	MGI:2443373
Vdac3	chr8	ENSMUSG00000008892.12	8566.39	1.00355	0.00511447	1.00221	0.00318352	0.870768	0.975604	22577075	22593813	protein_coding	MGI:106922
Fpgs	chr2	ENSMUSG00000009566.12	877.914	0.994283	-0.00827159	0.997598	-0.00346972	0.869218	0.975604	32682609	32704145	protein_coding	MGI:95576
Etv5	chr16	ENSMUSG00000013089.15	1925.28	0.99467	-0.00770977	0.997128	-0.004149	0.869371	0.975604	22381309	22439719	protein_coding	MGI:1096867
Atf6b	chr17	ENSMUSG00000015461.15	5026.93	0.996305	-0.0053412	0.998261	-0.00251137	0.868641	0.975604	34647146	34655074	protein_coding	MGI:105121
Scn1b	chr7	ENSMUSG00000019194.15	891.488	0.994556	-0.00787614	0.997694	-0.00333032	0.868119	0.975604	31116524	31127003	protein_coding	MGI:98247
Stxbp5	chr10	ENSMUSG00000019790.17	2273.4	1.00529	0.00761671	1.00296	0.00426307	0.866477	0.975604	9755547	9901079	protein_coding	MGI:1926058
Mdh1	chr11	ENSMUSG00000020321.16	10876.3	0.996199	-0.00549427	0.997736	-0.0032698	0.8707	0.975604	21556692	21572367	protein_coding	MGI:97051
Pdia6	chr12	ENSMUSG00000020571.12	9371.64	0.994755	-0.00758685	0.99763	-0.0034236	0.868885	0.975604	17266545	17284770	protein_coding	MGI:1919103
Cep112	chr11	ENSMUSG00000020728.17	322.423	0.992034	-0.0115384	0.997724	-0.00328794	0.866759	0.975604	108425192	108860615	protein_coding	MGI:1923673
Otp	chr13	ENSMUSG00000021685.11	898.896	1.01573	0.0225229	1.00257	0.00370997	0.869691	0.975604	94875602	94885130	protein_coding	MGI:99835
Ppp3cb	chr14	ENSMUSG00000021816.11	13677.6	0.995937	-0.00587359	0.997618	-0.00344054	0.865392	0.975604	20499364	20546573	protein_coding	MGI:107163
Dcp1a	chr14	ENSMUSG00000021962.9	1187.53	1.00396	0.00570288	1.00233	0.00335986	0.870386	0.975604	30479535	30527063	protein_coding	MGI:1923151
Naa16	chr14	ENSMUSG00000022020.15	495.258	0.993904	-0.00882142	0.997793	-0.0031872	0.870901	0.975604	79325269	79390778	protein_coding	MGI:1914147
Wdr53	chr16	ENSMUSG00000022787.10	378.702	0.993958	-0.00874323	0.997859	-0.00309251	0.866193	0.975604	32247227	32257083	protein_coding	MGI:1916230
Tmem176a	chr6	ENSMUSG00000023367.14	527.495	1.00633	0.00910273	1.00224	0.00322649	0.867773	0.975604	48840919	48847071	protein_coding	MGI:1913308
Capn1	chr19	ENSMUSG00000024942.17	629.993	0.993355	-0.00961811	0.997735	-0.00327205	0.867021	0.975604	5988545	6015897	protein_coding	MGI:88263
Myo1a	chr10	ENSMUSG00000025401.9	72.0697	0.985454	-0.021139	0.998546	-0.00209863	0.865861	0.975604	127705170	127720940	protein_coding	MGI:107732
Adhfe1	chr1	ENSMUSG00000025911.14	436.942	0.992909	-0.0102668	0.997783	-0.00320207	0.867101	0.975604	9547948	9580673	protein_coding	MGI:1923437
Rnf25	chr1	ENSMUSG00000026171.12	2227.28	0.995098	-0.00708971	0.996858	-0.00454058	0.868003	0.975604	74593748	74601397	protein_coding	MGI:1890215
Srp9	chr1	ENSMUSG00000026511.7	2310.49	0.995662	-0.00627198	0.997356	-0.0038194	0.869811	0.975604	182124737	182132407	protein_coding	MGI:1350930
Iars2	chr1	ENSMUSG00000026618.11	2095.34	0.994924	-0.00734184	0.99741	-0.00374203	0.8686	0.975604	185284726	185329396	protein_coding	MGI:1919586
Gpd2	chr2	ENSMUSG00000026827.12	3125.62	1.00441	0.00634582	1.00233	0.00335604	0.869375	0.975604	57237635	57370719	protein_coding	MGI:99778
Ttll11	chr2	ENSMUSG00000026885.13	592.421	0.994499	-0.00795824	0.997922	-0.00300113	0.867746	0.975604	35751241	35979913	protein_coding	MGI:1921660
Dut	chr2	ENSMUSG00000027203.15	2349.65	0.99601	-0.00576799	0.997351	-0.00382677	0.866452	0.975604	125247190	125258608	protein_coding	MGI:1346051
Ect2	chr3	ENSMUSG00000027699.19	584.777	0.995045	-0.00716683	0.997748	-0.00325287	0.868824	0.975604	27097222	27153878	protein_coding	MGI:95281
Ptgfr	chr3	ENSMUSG00000028036.6	75.5537	0.981224	-0.0273459	0.998936	-0.00153604	0.870812	0.975604	151796502	151837630	protein_coding	MGI:97796
Rorc	chr3	ENSMUSG00000028150.14	32.9776	1.01881	0.0268838	1.0009	0.00130178	0.867565	0.975604	94372794	94398276	protein_coding	MGI:104856
Ebna1bp2	chr4	ENSMUSG00000028729.15	2734.58	0.996344	-0.00528468	0.997557	-0.00352915	0.867926	0.975604	118620799	118627776	protein_coding	MGI:1916322
Hp1bp3	chr4	ENSMUSG00000028759.13	13569.1	0.996981	-0.0043616	0.997926	-0.00299468	0.866221	0.975604	138216296	138244683	protein_coding	MGI:109369
Spp1	chr5	ENSMUSG00000029304.14	312.476	0.990105	-0.0143467	0.99811	-0.00272861	0.869634	0.975604	104435118	104441050	protein_coding	MGI:98389
Aacs	chr5	ENSMUSG00000029482.4	5032.65	0.996191	-0.005506	0.997553	-0.00353427	0.86965	0.975604	125475814	125517410	protein_coding	MGI:1926144
Ctsc	chr7	ENSMUSG00000030560.17	499.124	0.992911	-0.010264	0.997831	-0.00313197	0.870291	0.975604	88278085	88310888	protein_coding	MGI:109553
Ubfd1	chr7	ENSMUSG00000030870.12	7936.96	0.99597	-0.00582557	0.997932	-0.00298701	0.870172	0.975604	122067175	122082194	protein_coding	MGI:107301
Ctbp2	chr7	ENSMUSG00000030970.16	2694.13	1.00368	0.00529603	1.00235	0.00338872	0.865636	0.975604	132987563	133124354	protein_coding	MGI:1201686
Morc4	chrX	ENSMUSG00000031434.15	266.699	1.00752	0.0108074	1.00185	0.0026676	0.868928	0.975604	139821632	139871677	protein_coding	MGI:1922996
Phlpp2	chr8	ENSMUSG00000031732.12	1574.84	1.00451	0.00648542	1.00223	0.0032128	0.869609	0.975604	109868542	109944671	protein_coding	MGI:2444928
Coq9	chr8	ENSMUSG00000031782.15	1726.03	0.995929	-0.00588544	0.997669	-0.00336665	0.870873	0.975604	94838321	94854895	protein_coding	MGI:1915164
Kifc3	chr8	ENSMUSG00000031788.14	2007.09	1.00361	0.00520044	1.00205	0.00295962	0.868852	0.975604	95099828	95202812	protein_coding	MGI:109202
Zdhhc7	chr8	ENSMUSG00000031823.14	1226	1.00447	0.00643341	1.00244	0.00351391	0.869519	0.975604	120080890	120101482	protein_coding	MGI:2142662
Csk	chr9	ENSMUSG00000032312.7	8375.51	0.995128	-0.00704552	0.997634	-0.00341704	0.870098	0.975604	57626646	57653631	protein_coding	MGI:88537
Rcn2	chr9	ENSMUSG00000032320.7	5881.22	1.00337	0.00484906	1.00245	0.00352627	0.87061	0.975604	56041845	56061882	protein_coding	MGI:1349765
Cnppd1	chr1	ENSMUSG00000033159.14	2281.06	1.00512	0.00736234	1.00238	0.00342855	0.868531	0.975604	75134554	75142711	protein_coding	MGI:1916421
Kcnk1	chr8	ENSMUSG00000033998.9	969.745	0.994116	-0.00851339	0.997669	-0.00336721	0.869151	0.975604	125995170	126030685	protein_coding	MGI:109322
Plekhm1	chr11	ENSMUSG00000034247.9	1344.53	1.00545	0.00783819	1.00287	0.00413605	0.865706	0.975604	103364275	103412687	protein_coding	MGI:2443207
Cd276	chr9	ENSMUSG00000035914.11	2385.85	1.00422	0.00607871	1.00429	0.00617457	0.868352	0.975604	58524298	58555437	protein_coding	MGI:2183926
Colec12	chr18	ENSMUSG00000036103.9	932.709	1.01648	0.0235806	1.0013	0.00187019	0.868388	0.975604	9707595	9882644	protein_coding	MGI:2152907
Topors	chr4	ENSMUSG00000036822.6	1618.35	0.995634	-0.0063123	0.9976	-0.00346716	0.870263	0.975604	40259601	40269850	protein_coding	MGI:2146189
Inhbb	chr1	ENSMUSG00000037035.5	691.334	0.993667	-0.00916591	0.997903	-0.00302872	0.870694	0.975604	119415465	119422248	protein_coding	MGI:96571
Armc3	chr2	ENSMUSG00000037683.14	106.107	1.01212	0.017382	1.00166	0.00239069	0.870346	0.975604	19199302	19310241	protein_coding	MGI:1918132
Mpp6	chr6	ENSMUSG00000038388.14	2194.82	1.00442	0.00635916	1.00248	0.00357989	0.870421	0.975604	50110241	50198939	protein_coding	MGI:1927340
Pold1	chr7	ENSMUSG00000038644.14	1099.1	0.992668	-0.0106164	0.997887	-0.00305103	0.870825	0.975604	44532746	44548849	protein_coding	MGI:97741
Txndc5	chr13	ENSMUSG00000038991.17	3679.6	1.00447	0.00643987	1.00225	0.0032483	0.870568	0.975604	38500079	38528824	protein_coding	MGI:2145316
Plpp6	chr19	ENSMUSG00000040105.3	1064.09	0.995229	-0.00689956	0.997602	-0.00346332	0.867528	0.975604	28963953	28966811	protein_coding	MGI:1921661
Gpr63	chr4	ENSMUSG00000040372.2	137.515	1.01087	0.0155958	1.00182	0.00261806	0.867351	0.975604	24966407	25009233	protein_coding	MGI:2135884
Mterf1a	chr5	ENSMUSG00000040429.6	130.156	1.0099	0.0142147	1.00155	0.00223754	0.870417	0.975604	3890581	3893933	protein_coding	MGI:1918240
Dhx33	chr11	ENSMUSG00000040620.15	1651.76	1.00388	0.00559186	1.00239	0.00344148	0.868814	0.975604	70984091	71004437	protein_coding	MGI:2445102
Palb2	chr7	ENSMUSG00000044702.13	132.419	0.989555	-0.0151477	0.998174	-0.00263707	0.866866	0.975604	122107262	122132985	protein_coding	MGI:3040695
Ifit2	chr19	ENSMUSG00000045932.12	625.782	0.993581	-0.00929048	0.997365	-0.00380683	0.867342	0.975604	34550694	34576419	protein_coding	MGI:99449
Cxxc5	chr18	ENSMUSG00000046668.9	2522.94	0.995866	-0.00597623	0.997901	-0.00303113	0.867361	0.975604	35829397	35861688	protein_coding	MGI:1914643
Tada3	chr6	ENSMUSG00000048930.12	3014.25	0.995756	-0.00613532	0.99751	-0.00359751	0.870805	0.975604	113366025	113377883	protein_coding	MGI:1915724
Cfap46	chr7	ENSMUSG00000049571.18	213.392	1.01022	0.0146669	1.00174	0.00250533	0.870177	0.975604	139600951	139683817	protein_coding	MGI:2444387
Lrrc4c	chr2	ENSMUSG00000050587.14	2849.46	0.995101	-0.00708451	0.997605	-0.00345878	0.868568	0.975604	96318169	97631666	protein_coding	MGI:2442636
Creg2	chr1	ENSMUSG00000050967.5	1415.76	1.00817	0.0117345	1.00212	0.00305661	0.86898	0.975604	39618406	39651474	protein_coding	MGI:1928333
Mettl5	chr2	ENSMUSG00000051730.15	428.873	1.00621	0.00893012	1.00207	0.0029793	0.86755	0.975604	69871198	69885615	protein_coding	MGI:1922672
Tchh	chr3	ENSMUSG00000052415.5	116.758	1.0131	0.0187834	1.00125	0.00180184	0.868852	0.975604	93442330	93449077	protein_coding	MGI:2177944
Zfp943	chr17	ENSMUSG00000053347.15	937.522	1.00574	0.00825376	1.00219	0.00316273	0.868391	0.975604	21962552	22071168	protein_coding	MGI:1921920
Mta3	chr17	ENSMUSG00000055817.18	1306.09	1.00434	0.00625212	1.00234	0.0033674	0.869909	0.975604	83706163	83821516	protein_coding	MGI:2151172
Nsd2	chr5	ENSMUSG00000057406.16	11643.3	0.996848	-0.00455496	0.997224	-0.00400987	0.866658	0.975604	33820725	33897975	protein_coding	MGI:1276574
Mmgt1	chrX	ENSMUSG00000061273.3	4000.52	0.996125	-0.00560198	0.997717	-0.00329787	0.865806	0.975604	56585512	56598069	protein_coding	MGI:2384305
Zfp947	chr17	ENSMUSG00000063383.5	111.697	1.01164	0.0166965	1.00174	0.00250974	0.86681	0.975604	22144359	22166190	protein_coding	MGI:3646759
Gm24455	chr9	ENSMUSG00000065282.1	41.4357	0.980831	-0.0279241	0.998814	-0.00171199	0.867486	0.975604	15313802	15313932	snoRNA	MGI:5454232
Amn1	chr6	ENSMUSG00000068250.13	1310.27	1.00546	0.0078514	1.00246	0.00354354	0.86673	0.975604	149157147	149188712	protein_coding	MGI:2442933
Psma5	chr3	ENSMUSG00000068749.9	3948.6	1.00408	0.00586881	1.0023	0.00331252	0.865935	0.975604	108256926	108279974	protein_coding	MGI:1347009
Zfp619	chr7	ENSMUSG00000068959.6	338.283	1.00743	0.0106764	1.00228	0.0032828	0.866917	0.975604	39517766	39540420	protein_coding	MGI:1917477
Rpl23a-ps3	chr14	ENSMUSG00000078126.4	129.497	0.989524	-0.0151939	0.998134	-0.002695	0.865811	0.975604	34170655	34171122	processed_pseudogene	MGI:3781353
1110065P20Rik	chr4	ENSMUSG00000078570.10	1620.39	0.995858	-0.00598775	0.997705	-0.00331481	0.867692	0.975604	124849080	124851196	protein_coding	MGI:1916170
Rpl38-ps2	chr6	ENSMUSG00000080921.4	60.1948	1.01303	0.0186795	1.0017	0.00245195	0.869698	0.975604	140746960	140747172	processed_pseudogene	MGI:3646625
Dnajb3	chr1	ENSMUSG00000081984.3	269.692	0.991769	-0.0119234	0.997957	-0.00295003	0.869663	0.975604	88204732	88205782	protein_coding	MGI:1306822
Gm15728	chr5	ENSMUSG00000086075.1	247.321	0.991851	-0.011804	0.997661	-0.00337874	0.868725	0.975604	117389139	117393498	lncRNA	MGI:3783171
Gm13610	chr2	ENSMUSG00000086216.1	29.97	0.980142	-0.0289368	0.998799	-0.00173366	0.866507	0.975604	32232782	32236382	lncRNA	MGI:3651297
Lamtor5	chr3	ENSMUSG00000087260.5	1919.12	1.00371	0.00533895	1.0023	0.00331264	0.868971	0.975604	107278858	107284082	protein_coding	MGI:1915826
Gpr62	chr9	ENSMUSG00000091735.2	26.031	0.976583	-0.0341851	0.999217	-0.00112978	0.870348	0.975604	106463962	106465938	protein_coding	MGI:3525078
E130317F20Rik	chr10	ENSMUSG00000091994.2	332.139	1.00792	0.011382	1.00228	0.00328554	0.865417	0.975604	79851381	79854971	lncRNA	MGI:3041202
Pcdha6	chr18	ENSMUSG00000103707.5	320.045	1.01132	0.0162369	1.00173	0.00249778	0.869528	0.975604	36967631	37187657	protein_coding	MGI:1298367
A430027H14Rik	chr1	ENSMUSG00000104507.1	164.825	0.988663	-0.0164486	0.99832	-0.00242533	0.868887	0.975604	189343431	189344897	lncRNA	MGI:2443106
Gm45760	chr8	ENSMUSG00000110711.1	25.5599	0.973591	-0.0386118	0.999145	-0.00123353	0.866112	0.975604	95870814	95872595	TEC	MGI:5804875
Gm33489	chr13	ENSMUSG00000113252.1	33.3444	1.01879	0.0268521	1.00113	0.00162711	0.868792	0.975604	44010592	44018522	lncRNA	MGI:5592648
Gm49284	chr15	ENSMUSG00000114995.1	236.897	0.992388	-0.0110231	0.997808	-0.00316522	0.867315	0.975604	31621972	31624035	TEC	MGI:6118771
Sfswap	chr5	ENSMUSG00000029439.14	4740.38	0.995343	-0.00673464	0.99855	-0.00209333	0.871138	0.975633	129501221	129571384	protein_coding	MGI:101760
Syde1	chr10	ENSMUSG00000032714.6	367.244	1.00689	0.00991103	1.00192	0.00276023	0.871044	0.975633	78584503	78591964	protein_coding	MGI:1918959
Onecut3	chr10	ENSMUSG00000045518.8	291.608	0.988394	-0.0168416	0.997807	-0.00316702	0.871046	0.975633	80494835	80517276	protein_coding	MGI:1891409
Gstm6	chr3	ENSMUSG00000068762.11	324.905	0.992532	-0.0108149	0.997705	-0.003315	0.871161	0.975633	107938847	107943749	protein_coding	MGI:1309467
Hectd1	chr12	ENSMUSG00000035247.16	5529.53	0.994444	-0.00803802	0.997453	-0.00367981	0.871229	0.975643	51743722	51829536	protein_coding	MGI:2384768
Gnb2	chr5	ENSMUSG00000029713.15	24324.6	1.00418	0.00601881	1.00235	0.00338058	0.871405	0.975774	137528127	137533510	protein_coding	MGI:95784
Apbb1	chr7	ENSMUSG00000037032.16	14507.8	0.996507	-0.00504861	0.997641	-0.00340796	0.871781	0.976064	105558483	105581653	protein_coding	MGI:107765
Gm50321	chr19	ENSMUSG00000118383.1	36.4902	0.98282	-0.0250003	0.998831	-0.00168686	0.871741	0.976064	9828899	9836897	lncRNA	MGI:6303181
Rel	chr11	ENSMUSG00000020275.9	89.6035	0.98801	-0.017403	0.998405	-0.00230243	0.871851	0.976076	23736847	23770970	protein_coding	MGI:97897
Matn4	chr2	ENSMUSG00000016995.17	151.497	1.01754	0.0250804	1.00087	0.00125694	0.871985	0.976095	164389393	164405160	protein_coding	MGI:1328314
6430550D23Rik	chr2	ENSMUSG00000074646.10	35.0023	1.01948	0.0278375	1.00108	0.00155209	0.871941	0.976095	155973279	156007977	protein_coding	MGI:2443361
Pax5	chr4	ENSMUSG00000014030.15	585.514	0.985537	-0.0210178	0.998429	-0.00226866	0.872063	0.976116	44524757	44710487	protein_coding	MGI:97489
Ptch1	chr13	ENSMUSG00000021466.12	2349.78	0.993477	-0.00944186	0.997806	-0.0031687	0.872286	0.976184	63508328	63573598	protein_coding	MGI:105373
Usp36	chr11	ENSMUSG00000033909.17	1562.24	0.995477	-0.00654019	0.996803	-0.00461991	0.87228	0.976184	118259651	118290244	protein_coding	MGI:1919594
Tmed5	chr5	ENSMUSG00000063406.11	1016.26	1.0055	0.00791078	1.00226	0.0032522	0.8723	0.976184	108106366	108132620	protein_coding	MGI:1921586
Prrc1	chr18	ENSMUSG00000024594.9	1935.34	0.995795	-0.00607925	0.997423	-0.00372307	0.872378	0.976205	57354741	57392956	protein_coding	MGI:1916106
Efnb2	chr8	ENSMUSG00000001300.16	6553.73	1.00704	0.0101158	1.00241	0.00346826	0.872764	0.976217	8617434	8661242	protein_coding	MGI:105097
Hint1	chr11	ENSMUSG00000020267.6	11968.1	0.996571	-0.00495601	0.997807	-0.00316718	0.872675	0.976217	54866383	54870501	protein_coding	MGI:1321133
Polm	chr11	ENSMUSG00000020474.11	474.665	1.00695	0.00998765	1.00157	0.00226862	0.872696	0.976217	5827860	5838016	protein_coding	MGI:1860191
Dnm1l	chr16	ENSMUSG00000022789.15	8009.51	0.996535	-0.00500748	0.99762	-0.00343792	0.872799	0.976217	16312230	16358959	protein_coding	MGI:1921256
Dph2	chr4	ENSMUSG00000028540.6	707.321	1.00523	0.00752424	1.00237	0.00341583	0.8725	0.976217	117888643	117892032	protein_coding	MGI:1914978
Zfp239	chr6	ENSMUSG00000042097.17	730.033	1.00455	0.0065545	1.00226	0.0032506	0.872712	0.976217	117862100	117873291	protein_coding	MGI:1306812
Plekhf1	chr7	ENSMUSG00000074170.5	44.6355	1.0197	0.028147	1.00104	0.00150233	0.872596	0.976217	38216972	38228016	protein_coding	MGI:1919537
Fam217a	chr13	ENSMUSG00000021414.8	43.7581	0.981964	-0.0262573	0.998912	-0.00157003	0.872993	0.97626	34909960	34924310	protein_coding	MGI:1919114
Ska1	chr18	ENSMUSG00000036223.16	135.719	1.01163	0.0166881	1.00145	0.00209544	0.873013	0.97626	74195299	74207818	protein_coding	MGI:1913718
Atp6v1g1	chr4	ENSMUSG00000039105.6	6928.05	1.00312	0.00449566	1.00228	0.00328567	0.872896	0.97626	63544772	63550750	protein_coding	MGI:1913540
Gabrq	chrX	ENSMUSG00000031344.11	381.846	1.01001	0.0143739	1.00163	0.00234479	0.873181	0.976321	72825178	72842602	protein_coding	MGI:1888498
Otulin	chr15	ENSMUSG00000046034.8	669.027	1.00576	0.00828409	1.00231	0.00332901	0.873185	0.976321	27542635	27630693	protein_coding	MGI:3577015
Lamp2	chrX	ENSMUSG00000016534.15	2718.32	1.0052	0.00748315	1.00235	0.00338281	0.873577	0.976359	38401357	38456454	protein_coding	MGI:96748
Ro60	chr1	ENSMUSG00000018199.9	3703.25	0.996404	-0.00519757	0.99795	-0.00296068	0.873438	0.976359	143750790	143777068	protein_coding	MGI:106652
Tnfsfm13	chr11	ENSMUSG00000018752.19	26.5339	1.02243	0.0319956	1.00078	0.00112473	0.873646	0.976359	69682577	69696098	protein_coding	MGI:3845075
Pim2	chrX	ENSMUSG00000031155.16	477.842	1.00517	0.00743944	1.00214	0.00307897	0.873437	0.976359	7878262	7883432	protein_coding	MGI:97587
Ston1	chr17	ENSMUSG00000033855.15	266.966	1.0082	0.0117838	1.00265	0.00382196	0.873678	0.976359	88597684	88662586	protein_coding	MGI:1924307
Mitf	chr6	ENSMUSG00000035158.15	124.398	1.01337	0.0191567	1.00142	0.00205242	0.873689	0.976359	97807052	98021349	protein_coding	MGI:104554
Trpc5	chrX	ENSMUSG00000041710.4	431.302	1.00983	0.0141188	1.00179	0.00257556	0.87366	0.976359	144381671	144688180	protein_coding	MGI:109524
Arhgap40	chr2	ENSMUSG00000074625.10	28.1191	1.01968	0.0281189	1.00103	0.00148053	0.873455	0.976359	158512796	158550762	protein_coding	MGI:3649852
Eif2b2	chr12	ENSMUSG00000004788.11	2160.62	1.00487	0.007003	1.00235	0.00339178	0.874064	0.976385	85219481	85226628	protein_coding	MGI:2145118
Gtf3a	chr5	ENSMUSG00000016503.17	3073.93	1.00512	0.00737437	1.00262	0.00377107	0.874133	0.976385	146948657	146955614	protein_coding	MGI:1913846
Adcy2	chr13	ENSMUSG00000021536.7	2130.13	0.995072	-0.00712661	0.997692	-0.00333358	0.874083	0.976385	68620043	68999541	protein_coding	MGI:99676
Naprt	chr15	ENSMUSG00000022574.7	137.987	0.990161	-0.0142644	0.99829	-0.00246915	0.8743	0.976385	75890956	75894481	protein_coding	MGI:2442664
Mcf2	chrX	ENSMUSG00000031139.15	227.475	1.00927	0.0133177	1.00184	0.0026537	0.87425	0.976385	60055956	60179089	protein_coding	MGI:96932
Mrpl3	chr9	ENSMUSG00000032563.16	2890.56	1.00335	0.004823	1.00236	0.0034017	0.87408	0.976385	105053239	105079888	protein_coding	MGI:2137204
Galnt6	chr15	ENSMUSG00000037280.12	24.4624	0.97991	-0.0292784	0.999012	-0.00142585	0.874075	0.976385	100691813	100729376	protein_coding	MGI:1891640
Tln2	chr9	ENSMUSG00000052698.15	3413.51	1.00573	0.00824752	1.00227	0.00326439	0.873973	0.976385	67217087	67559703	protein_coding	MGI:1917799
Gm11696	chr11	ENSMUSG00000056687.9	166.237	1.01042	0.0149538	1.00182	0.00262195	0.873896	0.976385	109352835	109363654	lncRNA	MGI:3701776
Gm48700	chr12	ENSMUSG00000113055.1	23.0052	0.972615	-0.0400596	0.999279	-0.00104094	0.874273	0.976385	90068099	90072373	TEC	MGI:6098336
Dvl1	chr4	ENSMUSG00000029071.16	5830.73	1.00517	0.0074329	1.00204	0.00293478	0.874544	0.976437	155847402	155859303	protein_coding	MGI:94941
Plpp7	chr2	ENSMUSG00000051373.5	706.357	0.995321	-0.00676657	0.997841	-0.00311839	0.874578	0.976437	32095528	32110820	protein_coding	MGI:2445183
Gm26938	chr5	ENSMUSG00000098140.1	60.753	0.986949	-0.0189523	0.998618	-0.00199561	0.874544	0.976437	139807978	139826407	protein_coding	MGI:5504053
Gm44210	chr6	ENSMUSG00000108079.1	59.6938	1.01527	0.0218608	1.00128	0.00183995	0.874582	0.976437	87729964	87731148	lncRNA	MGI:5690602
Clpx	chr9	ENSMUSG00000015357.10	1176.36	0.996003	-0.00577792	0.997377	-0.0037898	0.87477	0.976527	65294260	65330658	protein_coding	MGI:1346017
Fez1	chr9	ENSMUSG00000032118.16	15681.7	0.996319	-0.00532005	0.997745	-0.00325725	0.874832	0.976527	36821864	36878924	protein_coding	MGI:2670976
Galntl6	chr8	ENSMUSG00000096914.3	1042.4	0.99398	-0.00871097	0.997783	-0.00320256	0.874839	0.976527	57774052	58912640	protein_coding	MGI:1913581
Dscc1	chr15	ENSMUSG00000022422.13	103.22	0.987993	-0.0174269	0.998512	-0.00214887	0.874959	0.97659	55076099	55090491	protein_coding	MGI:1919357
BC028528	chr3	ENSMUSG00000038543.13	232.416	0.990963	-0.0130964	0.998175	-0.00263496	0.875012	0.97659	95883954	95892005	protein_coding	MGI:2385885
Snhg10	chr12	ENSMUSG00000113722.1	193.62	0.990842	-0.013273	0.998098	-0.00274677	0.875158	0.976687	105030617	105032279	lncRNA	MGI:1916684
Zbtb7a	chr10	ENSMUSG00000035011.15	1112.36	0.995548	-0.00643751	0.997732	-0.00327577	0.875381	0.97687	81135220	81152995	protein_coding	MGI:1335091
Syngr3	chr17	ENSMUSG00000007021.5	7694.17	1.00348	0.00500568	1.0025	0.00360686	0.875844	0.976918	24685092	24689955	protein_coding	MGI:1341881
Atp5e	chr2	ENSMUSG00000016252.7	6452.8	0.995841	-0.00601325	0.997844	-0.00311398	0.875857	0.976918	174461072	174464105	protein_coding	MGI:1855697
Rab22a	chr2	ENSMUSG00000027519.10	2582.53	1.00348	0.00501187	1.00219	0.0031529	0.87599	0.976918	173659760	173707343	protein_coding	MGI:105072
Adgra3	chr5	ENSMUSG00000029090.12	2719.32	0.995721	-0.0061861	0.997694	-0.0033301	0.875624	0.976918	49959956	50059006	protein_coding	MGI:1917943
Myrip	chr9	ENSMUSG00000041794.13	805.056	0.992694	-0.0105788	0.997836	-0.00312582	0.875749	0.976918	120301513	120474841	protein_coding	MGI:2384407
Nqo2	chr13	ENSMUSG00000046949.16	358.253	0.991531	-0.0122709	0.998315	-0.00243314	0.876011	0.976918	33964687	33988443	protein_coding	MGI:104513
Pappa2	chr1	ENSMUSG00000073530.11	384.203	1.01082	0.0155288	1.00164	0.00235954	0.875883	0.976918	158711727	158980490	protein_coding	MGI:3051647
Maea	chr5	ENSMUSG00000079562.7	4523.7	0.996706	-0.0047607	0.99729	-0.00391504	0.875684	0.976918	33335509	33373296	protein_coding	MGI:1891748
Gm38057	chr9	ENSMUSG00000102143.1	29.2288	1.02396	0.0341603	1.00076	0.00109557	0.875981	0.976918	71852001	71855203	TEC	MGI:5611285
Gm49291	chr13	ENSMUSG00000114860.1	26.939	0.97623	-0.0347069	0.999184	-0.00117815	0.87576	0.976918	48239054	48262591	lncRNA	MGI:6118781
Tlr4	chr4	ENSMUSG00000039005.13	61.3138	0.982453	-0.0255402	0.99891	-0.001574	0.876131	0.976986	66827584	66930284	protein_coding	MGI:96824
Artn	chr4	ENSMUSG00000028539.14	26.7988	0.980876	-0.027857	0.998901	-0.00158703	0.876215	0.97699	117926162	117929763	protein_coding	MGI:1333791
Taf1c	chr8	ENSMUSG00000031832.15	1045.3	1.00577	0.00830057	1.0021	0.00303258	0.876264	0.97699	119597871	119605222	protein_coding	MGI:109576
Pik3r2	chr8	ENSMUSG00000031834.15	6679.09	1.00449	0.00646731	1.00203	0.00292751	0.87637	0.97699	70768176	70776713	protein_coding	MGI:1098772
Dlx1as	chr2	ENSMUSG00000084946.2	916.691	0.992233	-0.0112494	0.998011	-0.0028727	0.876343	0.97699	71516454	71537891	lncRNA	MGI:1195983
Efcab15	chr11	ENSMUSG00000020940.13	157.541	0.991581	-0.0121974	0.998163	-0.00265238	0.876776	0.97705	103198944	103208558	protein_coding	MGI:1916691
Synrg	chr11	ENSMUSG00000034940.15	3888.41	0.996228	-0.0054522	0.997691	-0.00333541	0.876757	0.97705	83964428	84044578	protein_coding	MGI:1354742
Cchcr1	chr17	ENSMUSG00000040312.14	329.972	0.990477	-0.0138044	0.998279	-0.00248441	0.876657	0.97705	35517100	35531015	protein_coding	MGI:2385321
Gm4735	chr2	ENSMUSG00000064193.8	42.6934	1.01405	0.0201312	1.00133	0.00191147	0.876656	0.97705	80837141	80838442	processed_pseudogene	MGI:3645521
C330013E15Rik	chr15	ENSMUSG00000097093.2	38.1691	1.01845	0.0263817	1.00101	0.00145931	0.876695	0.97705	100614137	100615110	lncRNA	MGI:1925695
Gm17634	chr1	ENSMUSG00000097482.2	59.147	0.98585	-0.0205602	0.998701	-0.00187472	0.876508	0.97705	105356007	105361737	lncRNA	MGI:4937268
Btf3	chr13	ENSMUSG00000021660.14	12844.3	0.996917	-0.00445449	0.998001	-0.00288734	0.876963	0.977193	98309896	98317006	protein_coding	MGI:1202875
Dmtf1	chr5	ENSMUSG00000042508.16	3510.49	1.00434	0.00624811	1.00219	0.00315022	0.877072	0.977248	9118801	9161776	protein_coding	MGI:1344415
Exo1	chr1	ENSMUSG00000039748.11	214.3	0.992152	-0.0113673	0.997957	-0.00295105	0.877182	0.977305	175880581	175913489	protein_coding	MGI:1349427
Hoxb3	chr11	ENSMUSG00000048763.11	215.095	0.921309	-0.118242	0.999808	-0.000277408	0.877483	0.977575	96323326	96347930	protein_coding	MGI:96184
Pdk1	chr2	ENSMUSG00000006494.11	3161.23	0.994602	-0.00780853	0.997862	-0.00308781	0.878135	0.977594	71873224	71903858	protein_coding	MGI:1926119
Hipk1	chr3	ENSMUSG00000008730.17	4000.79	0.996139	-0.00558044	0.997923	-0.00299998	0.878412	0.977594	103739815	103791563	protein_coding	MGI:1314873
Uqcr11	chr10	ENSMUSG00000020163.12	3810.54	1.00406	0.00585136	1.00227	0.00326463	0.879107	0.977594	80402997	80406830	protein_coding	MGI:1913844
Hcn2	chr10	ENSMUSG00000020331.9	2024.56	0.995767	-0.00611917	0.997765	-0.00322782	0.879137	0.977594	79716634	79736108	protein_coding	MGI:1298210
Prpf8	chr11	ENSMUSG00000020850.14	13366.4	1.00547	0.00787539	1.01046	0.0150055	0.879158	0.977594	75486816	75509449	protein_coding	MGI:2179381
Kif2a	chr13	ENSMUSG00000021693.20	7228.25	0.995763	-0.0061253	0.997543	-0.00354947	0.878851	0.977594	106958996	107022126	protein_coding	MGI:108390
Gtpbp2	chr17	ENSMUSG00000023952.13	3401.3	1.00426	0.00613041	1.00248	0.00357918	0.878601	0.977594	46161032	46169370	protein_coding	MGI:1860138
Psmd13	chr7	ENSMUSG00000025487.15	6093.1	1.00367	0.00527911	1.00224	0.00322539	0.878377	0.977594	140881968	140898643	protein_coding	MGI:1345192
Pgm1	chr4	ENSMUSG00000025791.18	2836.72	0.996622	-0.00488211	0.998512	-0.00214827	0.878526	0.977594	99929414	99987294	protein_coding	MGI:97565
Asnsd1	chr1	ENSMUSG00000026095.15	380.645	0.992799	-0.0104268	0.998018	-0.00286296	0.879216	0.977594	53344617	53352752	protein_coding	MGI:1917646
Timm10	chr2	ENSMUSG00000027076.10	1158.7	0.995755	-0.00613733	0.997805	-0.00317078	0.879255	0.977594	84826997	84830213	protein_coding	MGI:1353429
Dnajc6	chr4	ENSMUSG00000028528.17	8875.18	0.995056	-0.00714986	0.997159	-0.00410472	0.878903	0.977594	101496631	101642799	protein_coding	MGI:1919935
Nsun4	chr4	ENSMUSG00000028706.14	430.819	1.00581	0.00835133	1.0021	0.00302105	0.878121	0.977594	116032842	116053876	protein_coding	MGI:1919431
Tm2d2	chr8	ENSMUSG00000031556.6	2987.83	0.996492	-0.00507044	0.998019	-0.00286043	0.878315	0.977594	25017211	25023260	protein_coding	MGI:1916992
1700030J22Rik	chr8	ENSMUSG00000031847.8	496.158	0.993301	-0.00969781	0.9981	-0.0027442	0.878938	0.977594	116969594	116978959	protein_coding	MGI:1916778
Acta2	chr19	ENSMUSG00000035783.9	503.677	1.01926	0.0275233	1.00097	0.00140115	0.878439	0.977594	34241090	34255590	protein_coding	MGI:87909
Zfp692	chr11	ENSMUSG00000037243.17	1461.26	0.992066	-0.0114916	0.997966	-0.00293807	0.878888	0.977594	58307069	58314627	protein_coding	MGI:2144276
Rcor3	chr1	ENSMUSG00000037395.15	1146.96	1.00418	0.00601995	1.00228	0.00329095	0.879378	0.977594	192098546	192138062	protein_coding	MGI:2441920
Vgf	chr5	ENSMUSG00000037428.14	3226.57	0.992959	-0.0101935	0.998191	-0.0026122	0.879298	0.977594	137026392	137033351	protein_coding	MGI:1343180
Lman1	chr18	ENSMUSG00000041891.16	2077.37	0.994305	-0.00823996	0.99807	-0.00278751	0.877793	0.977594	65980738	66022580	protein_coding	MGI:1917611
Rapgef5	chr12	ENSMUSG00000041992.9	4219.96	1.00312	0.00449932	1.00206	0.00297376	0.878393	0.977594	117516479	117759737	protein_coding	MGI:2444365
Stk40	chr4	ENSMUSG00000042608.15	1606.82	1.00338	0.00487416	1.00183	0.00263399	0.879434	0.977594	126103957	126141029	protein_coding	MGI:1921428
Suox	chr10	ENSMUSG00000049858.8	592.097	1.00481	0.00692089	1.00225	0.00323933	0.878151	0.977594	128669894	128674073	protein_coding	MGI:2446117
Zfp933	chr4	ENSMUSG00000059423.13	1197.59	0.994591	-0.007824	0.997811	-0.00316089	0.879565	0.977594	147822986	147848366	protein_coding	MGI:1922865
Znhit1	chr5	ENSMUSG00000059518.14	3732.35	1.00367	0.00527991	1.00221	0.00318546	0.879355	0.977594	136982164	136988021	protein_coding	MGI:1917353
Flot1	chr17	ENSMUSG00000059714.13	3438.74	0.997124	-0.00415445	0.99878	-0.00176062	0.879545	0.977594	35823230	35832791	protein_coding	MGI:1100500
Nol10	chr12	ENSMUSG00000061458.9	1288.13	0.995591	-0.00637555	0.999287	-0.00102961	0.879459	0.977594	17348458	17430095	protein_coding	MGI:2684913
Nr6a1	chr2	ENSMUSG00000063972.13	203.62	1.00949	0.0136309	1.00156	0.00225404	0.879314	0.977594	38723370	38927688	protein_coding	MGI:1352459
Snord21	chr5	ENSMUSG00000064453.1	25.9334	1.02206	0.0314763	1.00082	0.00118619	0.879341	0.977594	107904555	107904648	snoRNA	MGI:102855
Sp9	chr2	ENSMUSG00000068859.5	1566.93	0.992552	-0.0107858	0.998075	-0.00278048	0.878476	0.977594	73271925	73284706	protein_coding	MGI:3574660
Gm11346	chr13	ENSMUSG00000085603.3	122.276	1.01113	0.0159626	1.00157	0.00225807	0.877594	0.977594	24596347	24604925	transcribed_processed_pseudogene	MGI:1923274
Gm5602	chr7	ENSMUSG00000086108.2	64.5624	1.01457	0.0208732	1.00123	0.0017745	0.879617	0.977594	130861285	130866330	lncRNA	MGI:3645136
Gm27040	chr7	ENSMUSG00000098129.1	45.2428	1.01424	0.0204021	1.00127	0.00183785	0.878212	0.977594	123971046	123983454	lncRNA	MGI:5504155
Gm49493	chr7	ENSMUSG00000108878.1	78.1538	1.01396	0.0199995	1.00126	0.00181505	0.879105	0.977594	83892262	83896397	TEC	MGI:6155171
Gm49204	chr14	ENSMUSG00000115624.1	111.226	0.985961	-0.0203971	0.998534	-0.00211631	0.877732	0.977594	49023930	49028569	TEC	MGI:6118653
BC037704	chr19	ENSMUSG00000117698.1	47.7014	1.01529	0.0218922	1.00123	0.00177502	0.878446	0.977594	43675178	43677176	lncRNA	MGI:2652856
Sema6a	chr18	ENSMUSG00000019647.16	5078.34	0.995423	-0.00661782	0.997432	-0.0037095	0.880235	0.977999	47235598	47368870	protein_coding	MGI:1203727
Exoc7	chr11	ENSMUSG00000020792.15	5186.16	0.996774	-0.00466222	0.99803	-0.00284447	0.880276	0.977999	116288001	116307233	protein_coding	MGI:1859270
Ap2b1	chr11	ENSMUSG00000035152.14	23862.2	1.00409	0.00588741	1.00119	0.00171688	0.880196	0.977999	83299024	83405035	protein_coding	MGI:1919020
Polr2l	chr7	ENSMUSG00000038489.8	1567.43	1.00357	0.00514128	1.00213	0.00306958	0.88021	0.977999	141471860	141475132	protein_coding	MGI:1913741
Gm3294	chr6	ENSMUSG00000092090.2	56.0792	1.01576	0.022554	1.00107	0.00154604	0.880151	0.977999	28981634	29028922	lncRNA	MGI:3781472
Atg10	chr13	ENSMUSG00000021619.6	224.508	0.993293	-0.00970809	0.997491	-0.00362434	0.880394	0.978065	90935356	91223968	protein_coding	MGI:1914045
Epha1	chr6	ENSMUSG00000029859.6	35.1288	0.981264	-0.0272874	0.999059	-0.00135795	0.880496	0.978114	42358487	42373268	protein_coding	MGI:107381
Atp1b3	chr9	ENSMUSG00000032412.8	4965.47	1.00379	0.00545784	1.00209	0.003017	0.880556	0.978114	96332655	96364442	protein_coding	MGI:107788
Selenbp1	chr3	ENSMUSG00000068874.13	298.034	1.00743	0.0106734	1.00201	0.00290037	0.88068	0.978122	94933056	94944758	protein_coding	MGI:96825
C530044C16Rik	chr6	ENSMUSG00000107667.2	28.6205	0.980394	-0.0285663	0.999096	-0.00130452	0.88066	0.978122	50776115	50815033	lncRNA	MGI:2443109
Hadha	chr5	ENSMUSG00000025745.12	3697.05	0.996231	-0.00544804	0.998046	-0.00282119	0.880873	0.978153	30118304	30155162	protein_coding	MGI:2135593
Rfx7	chr9	ENSMUSG00000037674.15	3843.64	0.996021	-0.00575208	0.998011	-0.00287292	0.880885	0.978153	72532240	72622937	protein_coding	MGI:2442675
Atoh1	chr6	ENSMUSG00000073043.5	38.1338	0.937364	-0.0933194	0.999785	-0.000310202	0.880778	0.978153	64729125	64731245	protein_coding	MGI:104654
Lrp1b	chr2	ENSMUSG00000049252.17	567.343	0.991401	-0.0124594	0.998268	-0.00250115	0.880962	0.978173	40595246	42653624	protein_coding	MGI:2151136
Rpl37a	chr1	ENSMUSG00000046330.10	13334.7	0.996659	-0.00482814	0.998805	-0.00172468	0.881098	0.978258	72711290	72713813	protein_coding	MGI:98068
Gab3	chrX	ENSMUSG00000032750.13	56.967	0.987165	-0.0186368	0.998695	-0.00188387	0.881338	0.978291	74966843	75085458	protein_coding	MGI:2387324
Pkp2	chr16	ENSMUSG00000041957.15	102.768	1.01078	0.0154701	1.00156	0.00224901	0.881259	0.978291	16213318	16272712	protein_coding	MGI:1914701
Prr33	chr7	ENSMUSG00000043795.10	54.3354	1.0154	0.0220474	1.00114	0.00164869	0.881281	0.978291	142491074	142506771	protein_coding	MGI:3642289
Skap2	chr6	ENSMUSG00000059182.7	435.018	1.00836	0.0120061	1.00165	0.0023752	0.881362	0.978291	51857422	52012549	protein_coding	MGI:1889206
Ubl3	chr5	ENSMUSG00000001687.15	4070.65	1.00346	0.00498095	1.00015	0.000221526	0.881577	0.978464	148504635	148552789	protein_coding	MGI:1344373
Bcl11a	chr11	ENSMUSG00000000861.15	11438.2	1.00578	0.00831327	1.00194	0.00279659	0.882355	0.978481	24078056	24174123	protein_coding	MGI:106190
Supt5	chr7	ENSMUSG00000003435.9	8241.23	0.996501	-0.00505726	0.998503	-0.00216096	0.882277	0.978481	28314891	28338746	protein_coding	MGI:1202400
Nectin4	chr1	ENSMUSG00000006411.12	139.62	0.989235	-0.0156153	0.998586	-0.00204159	0.882357	0.978481	171370099	171388598	protein_coding	MGI:1918990
Prune1	chr3	ENSMUSG00000015711.8	5408.28	1.0032	0.00461514	1.00477	0.00686391	0.881811	0.978481	95253674	95282076	protein_coding	MGI:1925152
Ubxn6	chr17	ENSMUSG00000019578.11	4829.66	0.996517	-0.00503331	0.997726	-0.0032847	0.88214	0.978481	56067045	56075028	protein_coding	MGI:1913780
Mtr	chr13	ENSMUSG00000021311.9	704.666	1.00498	0.0071619	1.00245	0.00353113	0.881739	0.978481	12182712	12258113	protein_coding	MGI:894292
Chm	chrX	ENSMUSG00000025531.14	1600.75	1.00561	0.00806678	1.00241	0.00346588	0.882166	0.978481	113040593	113185517	protein_coding	MGI:892979
Pik3c2b	chr1	ENSMUSG00000026447.16	2503.59	1.00405	0.00583091	1.00216	0.00311302	0.882173	0.978481	133045667	133108687	protein_coding	MGI:2685045
Ociad2	chr5	ENSMUSG00000029153.11	975.77	0.995612	-0.006344	0.998947	-0.00151947	0.882256	0.978481	73322199	73341028	protein_coding	MGI:1916377
Sirt4	chr5	ENSMUSG00000029524.16	875.631	0.991872	-0.0117746	0.998172	-0.0026392	0.88228	0.978481	115478010	115484725	protein_coding	MGI:1922637
Gorasp1	chr9	ENSMUSG00000032513.8	1523.93	0.995596	-0.00636813	0.997865	-0.00308401	0.882116	0.978481	119925257	119937565	protein_coding	MGI:1921748
Pop5	chr5	ENSMUSG00000060152.14	803.572	0.996283	-0.00537228	0.997243	-0.00398262	0.8819	0.978481	115235836	115245351	protein_coding	MGI:2151221
Gm13589	chr2	ENSMUSG00000085950.1	26.3189	1.02112	0.0301505	1.0006	0.000870764	0.881796	0.978481	38424002	38455851	lncRNA	MGI:3649991
Sorbs3	chr14	ENSMUSG00000022091.6	778.004	1.00486	0.00698861	1.00111	0.0015996	0.882728	0.978561	70180468	70211989	protein_coding	MGI:700013
Slc2a8	chr2	ENSMUSG00000026791.14	555.469	0.994373	-0.00814097	0.997901	-0.00303126	0.882722	0.978561	32972990	32982083	protein_coding	MGI:1860103
Iqce	chr5	ENSMUSG00000036555.14	2060.96	0.994657	-0.00772929	0.997765	-0.00322824	0.882764	0.978561	140661827	140702378	protein_coding	MGI:1921489
Reps2	chrX	ENSMUSG00000040855.15	2076.53	1.00436	0.00627556	1.00209	0.00301399	0.882607	0.978561	162411954	162643649	protein_coding	MGI:2663511
Zfp820	chr17	ENSMUSG00000069743.5	107.112	0.98894	-0.0160448	0.99859	-0.00203551	0.882783	0.978561	21816885	21845772	protein_coding	MGI:1922674
Grcc10	chr6	ENSMUSG00000072772.3	3384.82	1.00498	0.00716038	0.996868	-0.00452516	0.882772	0.978561	124739183	124741374	protein_coding	MGI:1315201
Timm50	chr7	ENSMUSG00000003438.17	2886.81	0.996697	-0.00477268	0.997982	-0.00291484	0.883057	0.978669	28305516	28312072	protein_coding	MGI:1913775
Sema4a	chr3	ENSMUSG00000028064.17	2020.4	1.00461	0.00663546	1.00254	0.00366608	0.883034	0.978669	88435959	88461182	protein_coding	MGI:107560
Pgls	chr8	ENSMUSG00000031807.10	2829.21	1.00345	0.00496519	1.00217	0.00312237	0.88294	0.978669	71592176	71601092	protein_coding	MGI:1913421
Rad54l	chr4	ENSMUSG00000028702.15	208.933	1.00835	0.0119908	1.00172	0.00248051	0.883126	0.978676	116094264	116123690	protein_coding	MGI:894697
St7	chr6	ENSMUSG00000029534.17	1950.26	0.995959	-0.00584225	0.997883	-0.00305783	0.883181	0.978676	17692933	17943025	protein_coding	MGI:1927450
Fbxo32	chr15	ENSMUSG00000022358.7	357.903	1.00822	0.0118122	1.00175	0.00252961	0.883328	0.978707	58175879	58214932	protein_coding	MGI:1914981
Slc27a3	chr3	ENSMUSG00000027932.14	1415.25	1.00422	0.00607852	1.00212	0.00305215	0.883373	0.978707	90385239	90389938	protein_coding	MGI:1347358
Lgi4	chr7	ENSMUSG00000036560.14	57.7402	1.01493	0.0213761	1.00115	0.00165103	0.883386	0.978707	31059342	31070935	protein_coding	MGI:2180197
Zfp574	chr7	ENSMUSG00000045252.11	1668.1	0.996006	-0.00577302	0.998561	-0.00207779	0.883572	0.978809	25072567	25083492	protein_coding	MGI:2442951
Pirt	chr11	ENSMUSG00000048070.4	41.8546	0.980096	-0.0290048	0.999162	-0.0012095	0.883596	0.978809	66911981	66929876	protein_coding	MGI:2443635
Dtd2	chr12	ENSMUSG00000020956.14	515.502	1.00461	0.00663374	1.00215	0.00309763	0.883936	0.97886	51988312	52006501	protein_coding	MGI:1923485
Apopt1	chr12	ENSMUSG00000037787.14	1387.24	0.996608	-0.00490195	0.997792	-0.00318966	0.883932	0.97886	111713261	111755053	protein_coding	MGI:1915270
Bola2	chr7	ENSMUSG00000047721.8	1421.2	1.00324	0.00466365	1.00339	0.00488065	0.883931	0.97886	126695401	126699798	protein_coding	MGI:1913412
Gnai1	chr5	ENSMUSG00000057614.6	6245.33	0.996551	-0.00498411	0.997926	-0.00299532	0.883929	0.97886	18265135	18360355	protein_coding	MGI:95771
Kcnh7	chr2	ENSMUSG00000059742.10	990.294	1.00582	0.0083754	1.00203	0.0029257	0.883884	0.97886	62693414	63184287	protein_coding	MGI:2159566
Ripk3	chr14	ENSMUSG00000022221.14	31.972	1.02107	0.0300825	1.00083	0.00119619	0.88421	0.978908	55784995	55788865	protein_coding	MGI:2154952
Ehd4	chr2	ENSMUSG00000027293.13	467.409	1.00707	0.0101597	1.00188	0.00271655	0.884085	0.978908	120089175	120154606	protein_coding	MGI:1919619
Lrrc2	chr9	ENSMUSG00000032495.8	33.9576	0.982588	-0.025341	0.999028	-0.00140268	0.884132	0.978908	110951545	110984066	protein_coding	MGI:1921499
Galnt13	chr2	ENSMUSG00000060988.12	826.777	0.991922	-0.011701	0.998323	-0.00242212	0.884215	0.978908	54436317	55118309	protein_coding	MGI:2139447
Pi4k2b	chr5	ENSMUSG00000029186.12	179.702	1.00805	0.0115708	1.0017	0.00245672	0.884335	0.978976	52741574	52769340	protein_coding	MGI:1914323
Nr3c1	chr18	ENSMUSG00000024431.15	814.198	0.993204	-0.00983836	0.998322	-0.00242279	0.884524	0.979055	39410545	39519421	protein_coding	MGI:95824
Prdm13	chr4	ENSMUSG00000040478.14	31.8529	0.9767	-0.0340125	0.999206	-0.0011461	0.884468	0.979055	21677480	21685963	protein_coding	MGI:2448528
Dbn1	chr13	ENSMUSG00000034675.17	34272.4	0.996177	-0.00552613	0.996696	-0.00477423	0.884615	0.97909	55473429	55488111	protein_coding	MGI:1931838
Acad12	chr5	ENSMUSG00000042647.13	102.203	1.01039	0.0149111	1.0015	0.00215538	0.885013	0.979465	121596775	121618938	protein_coding	MGI:2443320
Zfp651	chr9	ENSMUSG00000013419.7	3545.04	0.996845	-0.00455893	0.998135	-0.0026931	0.885258	0.979523	121759330	121771742	protein_coding	MGI:2670992
Hivep2	chr10	ENSMUSG00000015501.10	5213.93	0.99578	-0.00610144	0.997645	-0.00340142	0.885477	0.979523	13966075	14151374	protein_coding	MGI:1338076
Fbxw11	chr11	ENSMUSG00000020271.17	7002.4	1.00341	0.00490682	1.00223	0.00321049	0.885325	0.979523	32642724	32746816	protein_coding	MGI:2144023
Sfr1	chr19	ENSMUSG00000025066.10	5137.39	1.00288	0.00414926	1.00218	0.00313934	0.885238	0.979523	47731682	47735588	protein_coding	MGI:1915038
4930579G24Rik	chr3	ENSMUSG00000027811.9	133.077	1.00818	0.01176	1.00171	0.002467	0.88544	0.979523	79629079	79632820	protein_coding	MGI:1923189
Furin	chr7	ENSMUSG00000030530.15	1939.5	0.996584	-0.0049374	0.997986	-0.00290825	0.885457	0.979523	80388585	80405436	protein_coding	MGI:97513
Crebzf	chr7	ENSMUSG00000051451.6	1815.27	0.995399	-0.00665387	0.997919	-0.00300542	0.885261	0.979523	90442729	90447994	protein_coding	MGI:2675296
Dcakd	chr11	ENSMUSG00000020935.8	8152.24	0.996444	-0.00513925	0.997485	-0.00363253	0.885796	0.979682	102994047	103028333	protein_coding	MGI:1915337
Ing3	chr6	ENSMUSG00000029670.12	976.298	0.995021	-0.00720052	0.997951	-0.00295867	0.885798	0.979682	21949571	21976038	protein_coding	MGI:1919027
Secisbp2l	chr2	ENSMUSG00000035093.16	4695.58	0.995858	-0.00598877	0.997852	-0.00310279	0.885681	0.979682	125736986	125782870	protein_coding	MGI:1917604
Sh2b2	chr5	ENSMUSG00000005057.13	1925.38	0.994904	-0.00737093	0.998537	-0.00211267	0.88596	0.979713	136218147	136246556	protein_coding	MGI:1345171
Luc7l2	chr6	ENSMUSG00000029823.16	4959.37	0.996398	-0.0052065	0.99776	-0.00323476	0.886179	0.979713	38551334	38609470	protein_coding	MGI:2183260
Med21	chr6	ENSMUSG00000030291.12	1274.28	1.00491	0.00706736	1.00215	0.00310038	0.886045	0.979713	146642547	146650732	protein_coding	MGI:1347064
Zscan12	chr13	ENSMUSG00000036721.14	689.378	1.00429	0.00618284	1.00214	0.00308919	0.886141	0.979713	21362820	21372289	protein_coding	MGI:1099444
Zscan2	chr7	ENSMUSG00000038797.13	1137.32	0.994275	-0.00828387	0.998015	-0.00286689	0.886006	0.979713	80860920	80876537	protein_coding	MGI:99176
Man2a2	chr7	ENSMUSG00000038886.10	5063.54	1.00281	0.00404767	1.00128	0.00184368	0.886161	0.979713	80349097	80371375	protein_coding	MGI:2150656
Emg1	chr6	ENSMUSG00000004268.11	2593.32	0.996513	-0.00503913	0.998316	-0.00243108	0.886971	0.979747	124704085	124712178	protein_coding	MGI:1315195
Zfp592	chr7	ENSMUSG00000005621.11	1905.05	1.00366	0.00526469	1.00221	0.0031809	0.886384	0.979747	80993681	81045164	protein_coding	MGI:2443541
Anxa7	chr14	ENSMUSG00000021814.17	1371.35	0.996337	-0.005294	0.99788	-0.00306226	0.88694	0.979747	20455260	20480133	protein_coding	MGI:88031
Galnt15	chr14	ENSMUSG00000021903.11	137.622	0.985002	-0.0218018	0.998991	-0.00145685	0.887243	0.979747	32028989	32062197	protein_coding	MGI:1926004
Zfat	chr15	ENSMUSG00000022335.17	453.917	0.994498	-0.00795981	0.997907	-0.0030224	0.88715	0.979747	68083764	68258856	protein_coding	MGI:2681865
Wdyhv1	chr15	ENSMUSG00000022359.10	340.098	0.993038	-0.0100794	0.998165	-0.00264923	0.886343	0.979747	58141377	58158665	protein_coding	MGI:1924023
Maf1	chr15	ENSMUSG00000022553.16	4850.66	0.996396	-0.00520953	0.997907	-0.00302234	0.887184	0.979747	76351294	76354380	protein_coding	MGI:1916127
Hspa12a	chr19	ENSMUSG00000025092.7	6906.96	0.996998	-0.00433752	0.998108	-0.0027315	0.886876	0.979747	58795750	58943654	protein_coding	MGI:1920692
Ccnl1	chr3	ENSMUSG00000027829.15	1689.38	0.993425	-0.00951711	0.998219	-0.00257238	0.886754	0.979747	65946151	65958249	protein_coding	MGI:1922664
Nipal3	chr4	ENSMUSG00000028803.18	2594.49	0.995302	-0.00679363	0.997708	-0.00331038	0.887272	0.979747	135445420	135495038	protein_coding	MGI:1921802
Ednra	chr8	ENSMUSG00000031616.7	396.204	1.00651	0.00936738	1.00186	0.0026826	0.887254	0.979747	77663031	77724464	protein_coding	MGI:105923
Txnl4b	chr8	ENSMUSG00000031723.8	678.803	0.995351	-0.00672201	0.997961	-0.00294434	0.886894	0.979747	109565892	109574051	protein_coding	MGI:2443724
Pkig	chr2	ENSMUSG00000035268.14	2306.44	0.996862	-0.00453426	0.998022	-0.00285691	0.88652	0.979747	163658386	163726158	protein_coding	MGI:1343086
Creg1	chr1	ENSMUSG00000040713.12	976.601	1.00406	0.00584111	1.00185	0.00266934	0.886701	0.979747	165763746	165775308	protein_coding	MGI:1344382
Kcnj12	chr11	ENSMUSG00000042529.14	485.396	0.994378	-0.00813354	0.997638	-0.00341187	0.886929	0.979747	61022564	61071131	protein_coding	MGI:108495
Syndig1l	chr12	ENSMUSG00000071234.3	1254.52	1.00463	0.00665788	1.0021	0.00302168	0.887087	0.979747	84677277	84698831	protein_coding	MGI:2685107
Sox1	chr8	ENSMUSG00000096014.1	2862.69	1.00568	0.00816491	1.00197	0.00284044	0.886614	0.979747	12395295	12400126	protein_coding	MGI:98357
Gm18406	chr1	ENSMUSG00000101054.1	29.0187	0.983186	-0.0244634	0.99901	-0.00142915	0.887155	0.979747	112404187	112404855	processed_pseudogene	MGI:5010591
Fam228a	chr12	ENSMUSG00000079177.4	53.2408	0.984803	-0.0220936	0.999011	-0.00142812	0.88739	0.979777	4713670	4738430	protein_coding	MGI:1922105
Rbm12	chr2	ENSMUSG00000089824.10	1227.19	0.995947	-0.00585879	0.997914	-0.00301327	0.887416	0.979777	156091958	156111978	protein_coding	MGI:1922960
Sh2b1	chr7	ENSMUSG00000030733.10	5270.35	1.00365	0.00525908	1.00204	0.00294022	0.887558	0.979778	126466994	126475424	protein_coding	MGI:1201407
Rraga	chr4	ENSMUSG00000070934.6	6270.47	1.00397	0.00571664	1.0017	0.00245229	0.887535	0.979778	86575668	86577285	protein_coding	MGI:1915691
Svip	chr7	ENSMUSG00000074093.4	1046.12	1.00511	0.00734866	1.00199	0.00287294	0.887594	0.979778	51997171	52006018	protein_coding	MGI:1922994
Qpctl	chr7	ENSMUSG00000030407.2	1058.04	1.00329	0.00474468	1.00146	0.00210293	0.887761	0.979832	19139702	19149291	protein_coding	MGI:1914619
Ccdc87	chr19	ENSMUSG00000067872.2	90.3139	0.989712	-0.0149195	0.99863	-0.00197824	0.887755	0.979832	4839366	4842528	protein_coding	MGI:3026882
Loxl3	chr6	ENSMUSG00000000693.10	299.156	1.00594	0.008547	1.00195	0.00281771	0.887955	0.979942	83034173	83052562	protein_coding	MGI:1337004
5031439G07Rik	chr15	ENSMUSG00000036046.14	10308.9	0.99759	-0.00348119	0.998223	-0.00256537	0.887979	0.979942	84943936	84988551	protein_coding	MGI:2444899
Nfu1	chr6	ENSMUSG00000029993.16	2460.83	0.997103	-0.0041856	0.998055	-0.00280851	0.888041	0.979946	87009236	87028461	protein_coding	MGI:1913290
Ndufs6	chr13	ENSMUSG00000021606.8	3335	1.00302	0.00435619	1.00194	0.00280231	0.889058	0.979962	73319838	73328542	protein_coding	MGI:107932
Gpr137	chr19	ENSMUSG00000024958.13	2432.76	1.0032	0.00461365	1.00205	0.00296082	0.88852	0.979962	6938057	6942480	protein_coding	MGI:2147529
Apool	chrX	ENSMUSG00000025525.12	331.069	0.994149	-0.00846569	0.998358	-0.00237129	0.888179	0.979962	112311334	112372755	protein_coding	MGI:1915367
Tjp1	chr7	ENSMUSG00000030516.14	3241.41	1.00447	0.00642795	1.00227	0.003272	0.888137	0.979962	65296165	65527781	protein_coding	MGI:98759
Nucb1	chr7	ENSMUSG00000030824.17	4379.08	1.00358	0.00516157	1.00326	0.00469885	0.888755	0.979962	45490458	45510406	protein_coding	MGI:97388
Sigmar1	chr4	ENSMUSG00000036078.16	1701.25	1.00298	0.00428939	1.00198	0.0028469	0.888781	0.979962	41738493	41756157	protein_coding	MGI:1195268
Dipk2b	chrX	ENSMUSG00000037358.6	23.449	1.02322	0.0331207	1.00071	0.00102556	0.888357	0.979962	18414881	18461397	protein_coding	MGI:1923155
Rnh1	chr7	ENSMUSG00000038650.15	1379.02	0.996439	-0.0051471	0.998013	-0.00286917	0.88851	0.979962	141160326	141172857	protein_coding	MGI:1195456
Stim2	chr5	ENSMUSG00000039156.19	2180.58	0.99621	-0.00547805	0.997853	-0.00310017	0.888704	0.979962	53998499	54121057	protein_coding	MGI:2151156
Chrnb1	chr11	ENSMUSG00000041189.9	41.1003	1.01428	0.0204515	1.00108	0.0015576	0.888597	0.979962	69784036	69795943	protein_coding	MGI:87890
Zeb2os	chr2	ENSMUSG00000052248.16	197.904	0.992734	-0.0105215	0.998256	-0.0025179	0.888304	0.979962	45110707	45114087	lncRNA	MGI:3652108
Rnf26	chr9	ENSMUSG00000053128.15	310.346	0.993185	-0.00986605	0.998196	-0.00260479	0.889038	0.979962	44095631	44113517	protein_coding	MGI:2388131
Gm12657	chr4	ENSMUSG00000063314.5	65.8199	0.986655	-0.0193824	0.998893	-0.00159817	0.888842	0.979962	94599385	94599795	processed_pseudogene	MGI:3651714
Atp5md	chr19	ENSMUSG00000071528.4	6010.32	1.0029	0.0041846	1.00172	0.00248588	0.888997	0.979962	47083464	47090647	protein_coding	MGI:1891435
Gm17399	chr9	ENSMUSG00000097402.1	45.8328	0.987211	-0.0185702	0.998845	-0.00166727	0.888606	0.979962	118150231	118170376	lncRNA	MGI:4937033
Gm20075	chr13	ENSMUSG00000114133.1	22.1251	1.01986	0.0283769	1.00082	0.00118811	0.888481	0.979962	96079216	96081376	protein_coding	MGI:5012260
Gm10362	chr15	ENSMUSG00000116174.1	34.0183	1.01876	0.0268208	1.00087	0.00126044	0.888924	0.979962	73428359	73428910	processed_pseudogene	MGI:3642619
Zfyve1	chr12	ENSMUSG00000042628.8	2178.72	0.99618	-0.00552207	0.997948	-0.00296306	0.889269	0.980069	83546558	83597222	protein_coding	MGI:3026685
Gm10052	chr9	ENSMUSG00000058922.7	238.766	1.00734	0.0105479	1.00172	0.00247799	0.889273	0.980069	123689233	123690192	processed_pseudogene	MGI:3704348
Gmpr	chr13	ENSMUSG00000000253.13	679.489	1.00355	0.00511387	1.00177	0.00254861	0.890991	0.980074	45507444	45553800	protein_coding	MGI:1913605
Armc6	chr8	ENSMUSG00000002343.11	3612.89	1.0038	0.00546881	1.00228	0.00327896	0.89173	0.980074	70220172	70234466	protein_coding	MGI:1924063
Sec14l2	chr11	ENSMUSG00000003585.13	407.186	0.993928	-0.00878691	0.998426	-0.0022722	0.891156	0.980074	4097039	4123415	protein_coding	MGI:1915065
Kif11	chr19	ENSMUSG00000012443.4	1205.61	0.994758	-0.00758256	0.998135	-0.00269325	0.890892	0.980074	37376403	37421859	protein_coding	MGI:1098231
Lgr5	chr10	ENSMUSG00000020140.15	79.7675	0.987421	-0.0182632	0.998885	-0.00160965	0.891462	0.980074	115450311	115587780	protein_coding	MGI:1341817
Hus1	chr11	ENSMUSG00000020413.11	632.343	0.99535	-0.0067236	0.998047	-0.00282066	0.891026	0.980074	8993137	9011191	protein_coding	MGI:1277962
Hs1bp3	chr12	ENSMUSG00000020605.9	665.88	1.0045	0.00648001	1.00196	0.00282763	0.890326	0.980074	8313432	8343824	protein_coding	MGI:1913224
Stat5b	chr11	ENSMUSG00000020919.11	1336.5	0.996234	-0.00544374	0.99792	-0.00300328	0.890698	0.980074	100780731	100850724	protein_coding	MGI:103035
Nkd2	chr13	ENSMUSG00000021567.15	1370.65	1.0036	0.00518294	1.00174	0.0025018	0.890071	0.980074	73818534	73847631	protein_coding	MGI:1919543
Riok3	chr18	ENSMUSG00000024404.7	4385.33	0.997059	-0.00424946	0.99808	-0.00277213	0.890448	0.980074	12128741	12157387	protein_coding	MGI:1914128
Cbwd1	chr19	ENSMUSG00000024878.9	543.166	0.995927	-0.00588792	0.997855	-0.00309829	0.891638	0.980074	24919916	24961610	protein_coding	MGI:2385089
Slc29a2	chr19	ENSMUSG00000024891.6	960.552	1.00487	0.00700262	1.00203	0.0029207	0.89104	0.980074	5023860	5031972	protein_coding	MGI:1345278
Pask	chr1	ENSMUSG00000026274.11	387.89	0.994852	-0.00744566	0.998086	-0.00276448	0.890893	0.980074	93308770	93343482	protein_coding	MGI:2155936
Atf2	chr2	ENSMUSG00000027104.18	5193.66	0.996275	-0.00538398	0.999898	-0.000147257	0.890629	0.980074	73816509	73892639	protein_coding	MGI:109349
Trim44	chr2	ENSMUSG00000027189.16	13145.7	0.996895	-0.00448618	1.00231	0.00332946	0.891753	0.980074	102300119	102407828	protein_coding	MGI:1931835
Snapc3	chr4	ENSMUSG00000028483.13	1224.51	1.00337	0.00484882	1.00118	0.00169991	0.89012	0.980074	83417724	83467676	protein_coding	MGI:1916338
Bmp3	chr5	ENSMUSG00000029335.5	385.345	0.993422	-0.0095208	0.997768	-0.00322434	0.8913	0.980074	98854415	98884396	protein_coding	MGI:88179
Emc3	chr6	ENSMUSG00000030286.6	3623.58	1.00291	0.00419237	1.00195	0.00280537	0.891175	0.980074	113514874	113531652	protein_coding	MGI:1913337
Pde4c	chr8	ENSMUSG00000031842.14	25.7033	1.02065	0.0294863	1.00075	0.00108133	0.891275	0.980074	70723720	70751186	protein_coding	MGI:99556
Trpa1	chr1	ENSMUSG00000032769.5	33.2873	0.98353	-0.0239597	0.999077	-0.00133245	0.889433	0.980074	14872648	14918862	protein_coding	MGI:3522699
Mif	chr10	ENSMUSG00000033307.7	13667.1	0.99651	-0.0050438	0.997512	-0.00359418	0.891039	0.980074	75859353	75860240	protein_coding	MGI:96982
Neurod1	chr2	ENSMUSG00000034701.9	1496.27	0.990335	-0.0140114	0.998633	-0.00197366	0.890397	0.980074	79452521	79456751	protein_coding	MGI:1339708
Tgfbi	chr13	ENSMUSG00000035493.10	241.249	0.989161	-0.0157223	0.998744	-0.0018137	0.891208	0.980074	56609523	56639562	protein_coding	MGI:99959
Rab3gap1	chr1	ENSMUSG00000036104.12	1566.31	0.997252	-0.00396958	0.998153	-0.00266752	0.890352	0.980074	127868773	127943868	protein_coding	MGI:2445001
Hoxb4	chr11	ENSMUSG00000038692.8	57.7502	0.91165	-0.133448	0.999875	-0.000180636	0.891623	0.980074	96318267	96321638	protein_coding	MGI:96185
Dcxr	chr11	ENSMUSG00000039450.11	107.199	0.991161	-0.0128093	0.998532	-0.00211909	0.891209	0.980074	120725399	120727281	protein_coding	MGI:1915130
Dnttip2	chr3	ENSMUSG00000039756.12	2083.51	0.996829	-0.00458226	0.999021	-0.00141271	0.889856	0.980074	122274388	122285271	protein_coding	MGI:1923173
Rpl7	chr1	ENSMUSG00000043716.13	30075.9	1.00367	0.00528816	1.00396	0.00570619	0.889628	0.980074	16101295	16104662	protein_coding	MGI:98073
Ccdc89	chr7	ENSMUSG00000044362.8	61.0678	0.986758	-0.019232	0.998904	-0.00158272	0.889546	0.980074	90426577	90428669	protein_coding	MGI:1917304
Gm9796	chr11	ENSMUSG00000045075.3	56.7338	0.987536	-0.0180947	0.998857	-0.00165042	0.890811	0.980074	95696894	95699143	lncRNA	MGI:3648412
Plekha7	chr7	ENSMUSG00000045659.18	879.046	0.994261	-0.00830312	0.997923	-0.00300029	0.891044	0.980074	116123485	116308376	protein_coding	MGI:2445094
Adra1a	chr14	ENSMUSG00000045875.13	175.012	1.01017	0.0146001	1.00135	0.00194614	0.891524	0.980074	66635251	66771168	protein_coding	MGI:104773
Ercc6l	chrX	ENSMUSG00000051220.2	191.625	0.991721	-0.0119932	0.998502	-0.00216242	0.88991	0.980074	102141716	102157091	protein_coding	MGI:2654144
Commd1	chr11	ENSMUSG00000051355.18	1311.19	0.996086	-0.00565735	0.997792	-0.0031889	0.889944	0.980074	22896136	22982382	protein_coding	MGI:109474
Adam12	chr7	ENSMUSG00000054555.11	495.351	1.00992	0.014241	1.00137	0.00196833	0.89164	0.980074	133883199	134232146	protein_coding	MGI:105378
Dgkd	chr1	ENSMUSG00000070738.10	5040.08	1.00278	0.00400566	1.00231	0.00333187	0.891376	0.980074	87853287	87945180	protein_coding	MGI:2138334
2410004P03Rik	chr12	ENSMUSG00000071398.8	315.685	1.00914	0.0131235	1.00146	0.00209869	0.890294	0.980074	17003319	17011727	protein_coding	MGI:1920917
Gm15910	chr10	ENSMUSG00000087480.1	29.3688	1.01809	0.0258599	1.00087	0.00126062	0.889473	0.980074	120857629	120863326	lncRNA	MGI:3802158
Car15	chr16	ENSMUSG00000090236.3	61.7385	1.01247	0.0178841	1.00115	0.00166102	0.891608	0.980074	17835276	17838364	protein_coding	MGI:1931324
Gm4673	chr7	ENSMUSG00000097750.2	75.969	1.01217	0.0174549	1.00117	0.00169382	0.89171	0.980074	30956909	30961619	lncRNA	MGI:3782854
B130021K23Rik	chr6	ENSMUSG00000108042.1	25.0163	1.02477	0.0353059	1.00063	0.000908311	0.890906	0.980074	87830274	87832866	TEC	MGI:2442518
Gm38604	chr13	ENSMUSG00000114401.1	82.4573	1.01464	0.0209658	1.00102	0.00146737	0.89102	0.980074	78123379	78183168	lncRNA	MGI:5621489
Atp6v1e1	chr6	ENSMUSG00000019210.10	8361.68	0.99757	-0.00351063	0.998475	-0.0022022	0.891895	0.980091	120794305	120822793	protein_coding	MGI:894326
Cmpk2	chr12	ENSMUSG00000020638.8	1195.26	1.00509	0.00732392	1.00188	0.00271053	0.891983	0.980091	26469204	26479837	protein_coding	MGI:99830
Maats1	chr16	ENSMUSG00000022805.17	133.904	1.01039	0.0149081	1.0013	0.00187782	0.892087	0.980091	38297754	38342143	protein_coding	MGI:2443598
Lrrc71	chr3	ENSMUSG00000023084.11	64.6564	1.01584	0.0226767	1.00092	0.00132373	0.892123	0.980091	87736923	87748625	protein_coding	MGI:1921735
Ttc39b	chr4	ENSMUSG00000038172.14	668.047	1.005	0.00719863	1.00193	0.00277726	0.891922	0.980091	83220300	83324255	protein_coding	MGI:1917113
Phc1	chr6	ENSMUSG00000040669.14	5477.53	0.995965	-0.00583262	0.997945	-0.00296786	0.892044	0.980091	122317731	122340561	protein_coding	MGI:103248
Dbt	chr3	ENSMUSG00000000340.10	909.973	1.00434	0.00624119	1.00204	0.00294623	0.89243	0.980128	116513070	116549981	protein_coding	MGI:105386
Uhrf1bp1l	chr10	ENSMUSG00000019951.10	2455.56	0.996696	-0.00477495	0.99907	-0.00134173	0.892376	0.980128	89744991	89819871	protein_coding	MGI:2442888
Nck1	chr9	ENSMUSG00000032475.15	1217.04	0.99595	-0.00585443	0.998048	-0.00281952	0.892451	0.980128	100492293	100546134	protein_coding	MGI:109601
Cldn12	chr5	ENSMUSG00000046798.14	1218.46	1.00446	0.00641382	1.00145	0.00209149	0.892382	0.980128	5489537	5514958	protein_coding	MGI:1929288
Slc38a10	chr11	ENSMUSG00000061306.16	5899.25	0.996939	-0.00442285	0.998407	-0.00229994	0.892362	0.980128	120103960	120151346	protein_coding	MGI:1919305
Mmadhc	chr2	ENSMUSG00000026766.16	2393.88	1.00282	0.00406725	1.00222	0.00319348	0.892526	0.980145	50279881	50296801	protein_coding	MGI:1923786
Hif1a	chr12	ENSMUSG00000021109.13	5251.68	0.99624	-0.00543426	0.99783	-0.00313453	0.89278	0.980359	73901375	73947530	protein_coding	MGI:106918
Cd36	chr5	ENSMUSG00000002944.15	124.11	0.986654	-0.0193837	0.999819	-0.000260553	0.892856	0.980378	17781690	17888801	protein_coding	MGI:107899
Cox15	chr19	ENSMUSG00000040018.9	1699.94	0.996283	-0.0053727	0.998383	-0.0023342	0.893062	0.98054	43733254	43753000	protein_coding	MGI:1920112
Gm49032	chr14	ENSMUSG00000115109.1	51.5025	0.985472	-0.0211128	0.998932	-0.00154184	0.893126	0.980546	34768956	34770055	lncRNA	MGI:6118403
Klhl22	chr16	ENSMUSG00000022750.18	3519.89	1.00318	0.00458545	1.00202	0.00291549	0.893385	0.980725	17759618	17793382	protein_coding	MGI:1337995
Stard8	chrX	ENSMUSG00000031216.13	393.968	1.00586	0.00842837	1.00157	0.00226973	0.893408	0.980725	99003248	99074728	protein_coding	MGI:2448556
Gnal	chr18	ENSMUSG00000024524.17	10891	0.995938	-0.00587226	0.9984	-0.00231085	0.894008	0.9808	67088216	67226792	protein_coding	MGI:95774
Fahd1	chr17	ENSMUSG00000045316.5	579.43	0.995208	-0.00693057	0.998036	-0.00283608	0.893833	0.9808	24848892	24850364	protein_coding	MGI:1915886
Gas1	chr13	ENSMUSG00000052957.8	1200.38	0.995071	-0.00712855	0.996963	-0.00438757	0.893715	0.9808	60174405	60177365	protein_coding	MGI:95655
Gas5	chr1	ENSMUSG00000053332.13	4678.71	0.995362	-0.0067065	0.997958	-0.00294954	0.893573	0.9808	161034422	161038539	lncRNA	MGI:95659
Hopx	chr5	ENSMUSG00000059325.14	868.191	0.993535	-0.00935793	0.998312	-0.0024379	0.893923	0.9808	77086988	77115121	protein_coding	MGI:1916782
Chchd1	chr14	ENSMUSG00000063787.4	2427.77	1.00468	0.00673208	1.00192	0.00276204	0.8939	0.9808	20703006	20704425	protein_coding	MGI:1913371
1810058I24Rik	chr6	ENSMUSG00000073155.12	1541.37	1.00362	0.00521534	1.00203	0.00292907	0.893603	0.9808	35252654	35263496	protein_coding	MGI:1914955
Umad1	chr6	ENSMUSG00000089862.8	1350.59	1.00437	0.00628888	1.00226	0.00326269	0.893821	0.9808	8259288	8459470	protein_coding	MGI:3840148
C79130	chr5	ENSMUSG00000105741.1	64.6508	1.01153	0.0165427	1.00136	0.00196488	0.893993	0.9808	29276002	29280297	TEC	MGI:2141307
Nppc	chr1	ENSMUSG00000026241.5	118.441	0.989122	-0.015779	0.99875	-0.00180503	0.894204	0.980886	86666291	86670571	protein_coding	MGI:97369
Tifa	chr3	ENSMUSG00000046688.14	125.508	0.9917	-0.0120242	0.998539	-0.0021087	0.894182	0.980886	127789805	127832164	protein_coding	MGI:2182965
Ube2i	chr17	ENSMUSG00000015120.15	5982.54	0.996254	-0.00541487	0.997986	-0.0029085	0.894554	0.980995	25261916	25274622	protein_coding	MGI:107365
Pttg1	chr11	ENSMUSG00000020415.16	454.743	0.995343	-0.00673364	0.998035	-0.0028371	0.89496	0.980995	43420250	43426251	protein_coding	MGI:1353578
Celf4	chr18	ENSMUSG00000024268.16	23285.6	0.99642	-0.00517344	0.99772	-0.00329262	0.894769	0.980995	25477632	25754157	protein_coding	MGI:1932407
Bhlhe22	chr3	ENSMUSG00000025128.7	4690.55	0.991372	-0.0125017	0.998601	-0.00201977	0.894916	0.980995	18054174	18057517	protein_coding	MGI:1930001
Cog6	chr3	ENSMUSG00000027742.13	2229.21	1.00269	0.00387278	1.00182	0.00262781	0.89511	0.980995	52981875	53017237	protein_coding	MGI:1914792
Ndufs5	chr4	ENSMUSG00000028648.13	3245.28	1.00269	0.00387249	1.00185	0.0026734	0.894529	0.980995	123712710	123718202	protein_coding	MGI:1890889
Gabrb3	chr7	ENSMUSG00000033676.13	11669.3	1.00319	0.0046018	1.00187	0.00268952	0.89513	0.980995	57419692	57828802	protein_coding	MGI:95621
Hspb8	chr5	ENSMUSG00000041548.4	404.638	1.00676	0.00972073	1.00167	0.00241197	0.894821	0.980995	116408491	116422864	protein_coding	MGI:2135756
Zfp758	chr17	ENSMUSG00000044501.17	254.84	0.992782	-0.0104516	0.998426	-0.00227196	0.895004	0.980995	22361453	22377281	protein_coding	MGI:2385044
Msl3l2	chr10	ENSMUSG00000047669.8	608.226	0.99579	-0.00608641	0.998097	-0.00274775	0.895098	0.980995	56106917	56116880	protein_coding	MGI:1920640
A4galt	chr15	ENSMUSG00000047878.13	149.103	1.00953	0.0136795	1.00148	0.00213489	0.894852	0.980995	83226722	83251774	protein_coding	MGI:3512453
Spc24	chr9	ENSMUSG00000074476.6	381.815	1.00627	0.00902371	1.0018	0.00259857	0.895056	0.980995	21755442	21760303	protein_coding	MGI:1914879
2610307P16Rik	chr13	ENSMUSG00000085936.7	198.444	0.993495	-0.00941555	0.998414	-0.00228997	0.895118	0.980995	28460034	28885620	lncRNA	MGI:1919768
3110083C13Rik	chr14	ENSMUSG00000097303.2	75.175	1.01019	0.0146312	1.00124	0.00179377	0.894558	0.980995	57999323	58003697	lncRNA	MGI:1920458
Prss41	chr17	ENSMUSG00000024114.15	27.0184	1.0179	0.0255942	1.00079	0.00113989	0.895197	0.981004	23836785	23844172	protein_coding	MGI:1918253
Zdhhc24	chr19	ENSMUSG00000006463.13	846.139	1.0036	0.00517851	1.00189	0.00271793	0.895311	0.981065	4878668	4885397	protein_coding	MGI:1917855
Gm15590	chr17	ENSMUSG00000058542.3	34.0298	1.01736	0.0248319	1.00078	0.00112643	0.895375	0.98107	6131854	6132405	processed_pseudogene	MGI:3831433
Selenot	chr3	ENSMUSG00000075700.9	8142.68	1.00473	0.00680404	1.00188	0.00270778	0.895469	0.981108	58576636	58593133	protein_coding	MGI:1916477
Psma3	chr12	ENSMUSG00000060073.9	8465.04	1.00309	0.00445386	1.0017	0.0024563	0.895722	0.981321	70974621	70996347	protein_coding	MGI:104883
Palm	chr10	ENSMUSG00000035863.14	17247.7	1.00358	0.0051514	1.00492	0.00707782	0.895926	0.98148	79793572	79820896	protein_coding	MGI:1261814
Slco1a4	chr6	ENSMUSG00000030237.14	103.313	0.986503	-0.0196051	0.999056	-0.00136195	0.896054	0.981514	141805440	141856199	protein_coding	MGI:1351896
Tipin	chr9	ENSMUSG00000032397.7	897.738	1.00359	0.00516528	1.00151	0.00217519	0.896075	0.981514	64281581	64305424	protein_coding	MGI:1921571
Ap1m2	chr9	ENSMUSG00000003309.14	85.6659	1.00971	0.0139373	1.0013	0.00187829	0.896477	0.981679	21294275	21312337	protein_coding	MGI:1336974
Il11	chr7	ENSMUSG00000004371.15	45.5336	0.986098	-0.020197	0.999054	-0.00136484	0.896348	0.981679	4772373	4782859	protein_coding	MGI:107613
Metap1d	chr2	ENSMUSG00000041921.16	782.043	0.994211	-0.00837601	0.998365	-0.00236116	0.896597	0.981679	71453276	71525194	protein_coding	MGI:1913809
Exoc6	chr19	ENSMUSG00000053799.8	2341.15	1.00287	0.00413491	1.00192	0.00276792	0.896639	0.981679	37520879	37684059	protein_coding	MGI:1351611
Dmrta2os	chr4	ENSMUSG00000085256.1	27.3708	0.979979	-0.0291774	0.999346	-0.000944504	0.896616	0.981679	109976738	109977813	lncRNA	MGI:1924703
Gm6204	chr3	ENSMUSG00000105879.1	122.313	0.990273	-0.0141018	0.998645	-0.0019564	0.896506	0.981679	53692422	53692878	processed_pseudogene	MGI:3649038
Gm49397	chr15	ENSMUSG00000115157.1	29.3442	0.980432	-0.0285112	0.999307	-0.000999664	0.896321	0.981679	37432477	37734335	lncRNA	MGI:6121631
Gm34256	chr16	ENSMUSG00000116793.1	25.5011	0.982638	-0.0252678	0.999227	-0.00111549	0.896914	0.981916	31590196	31593220	lncRNA	MGI:5593415
Gch1	chr14	ENSMUSG00000037580.10	246.049	0.991696	-0.0120296	0.998669	-0.00192153	0.89709	0.982043	47153895	47189413	protein_coding	MGI:95675
Peg3	chr7	ENSMUSG00000002265.17	9604.24	0.993706	-0.00910861	0.997376	-0.00379048	0.897565	0.982065	6703892	6730431	protein_coding	MGI:104748
Cnot11	chr1	ENSMUSG00000003135.15	1547.64	0.99629	-0.00536174	0.997737	-0.00326904	0.897937	0.982065	39534992	39546889	protein_coding	MGI:106580
Map4k4	chr1	ENSMUSG00000026074.15	19422.6	1.00316	0.00455056	1.00074	0.00106441	0.897894	0.982065	39900913	40026310	protein_coding	MGI:1349394
Pigc	chr1	ENSMUSG00000026698.8	1084.56	1.00399	0.00574331	1.00215	0.00310424	0.89788	0.982065	161969186	161973435	protein_coding	MGI:1914542
Brd3	chr2	ENSMUSG00000026918.16	8521.24	1.00237	0.00342006	1.00206	0.00296948	0.897871	0.982065	27445579	27507662	protein_coding	MGI:1914632
Mbd4	chr6	ENSMUSG00000030322.12	417.517	1.00514	0.00739924	1.00183	0.00263508	0.897312	0.982065	115840697	115853371	protein_coding	MGI:1333850
Egln1	chr8	ENSMUSG00000031987.6	4195.59	1.00276	0.0039768	1.0017	0.00245704	0.897586	0.982065	124908587	124949324	protein_coding	MGI:1932286
Prr32	chrX	ENSMUSG00000037086.3	98.7586	0.985017	-0.0217797	0.999168	-0.00120094	0.897775	0.982065	45090904	45092791	protein_coding	MGI:1916050
Slc32a1	chr2	ENSMUSG00000037771.11	5141.19	0.995806	-0.00606301	0.998298	-0.00245815	0.897651	0.982065	158610767	158615748	protein_coding	MGI:1194488
Slco4a1	chr2	ENSMUSG00000038963.15	108.9	1.01034	0.0148453	1.00118	0.00169799	0.897372	0.982065	180456245	180474867	protein_coding	MGI:1351866
Psrc1	chr3	ENSMUSG00000068744.12	381.858	1.00796	0.0114414	1.00146	0.00210221	0.897186	0.982065	108383839	108388231	protein_coding	MGI:1913099
Atp5l2-ps	chr11	ENSMUSG00000084168.3	62.596	0.987196	-0.0185916	0.999047	-0.00137588	0.897861	0.982065	97768060	97768371	processed_pseudogene	MGI:3649364
Taco1os	chr11	ENSMUSG00000085255.1	58.1713	1.01251	0.0179331	1.00104	0.00149307	0.897319	0.982065	106065077	106066305	lncRNA	MGI:1915441
Gm28437	chr1	ENSMUSG00000101111.1	6877.01	1.01278	0.0183198	1.00103	0.00148197	0.897758	0.982065	24613189	24613971	unprocessed_pseudogene	MGI:5579143
Socs3	chr11	ENSMUSG00000053113.3	302.925	1.00563	0.00810228	1.00168	0.00241538	0.898125	0.982206	117966079	117970047	protein_coding	MGI:1201791
Cactin	chr10	ENSMUSG00000034889.8	1331	0.995811	-0.00605597	0.999451	-0.000792646	0.898502	0.982424	81321103	81326242	protein_coding	MGI:1917562
Mafb	chr2	ENSMUSG00000074622.4	1308.71	1.00708	0.010182	1.00155	0.00223378	0.898501	0.982424	160363703	160367065	protein_coding	MGI:104555
Med9os	chr11	ENSMUSG00000085260.7	33.5524	1.0142	0.0203458	1.00081	0.00116735	0.898436	0.982424	59946889	59948142	lncRNA	MGI:1916628
Faap100	chr11	ENSMUSG00000025384.15	4582.53	1.00325	0.0046817	1.00171	0.00246436	0.898682	0.982427	120369055	120378764	protein_coding	MGI:1919135
Morn5	chr2	ENSMUSG00000026894.4	51.0764	1.01187	0.017019	1.00106	0.00152655	0.898608	0.982427	36049458	36079718	protein_coding	MGI:1922745
Zbtb18	chr1	ENSMUSG00000063659.11	19074.5	1.00755	0.0108585	1.00148	0.00213245	0.898644	0.982427	177442351	177450764	protein_coding	MGI:1353609
Cd274	chr19	ENSMUSG00000016496.7	107.029	1.01069	0.0153445	1.00106	0.00152176	0.898974	0.982427	29367455	29388095	protein_coding	MGI:1926446
Ap3d1	chr10	ENSMUSG00000020198.8	9637.7	1.00271	0.00391083	1.00181	0.00261581	0.898977	0.982427	80706956	80742264	protein_coding	MGI:107734
Tmem134	chr19	ENSMUSG00000024845.17	1242.28	1.00367	0.00527856	1.00235	0.00338731	0.898841	0.982427	4125934	4132307	protein_coding	MGI:1914240
Snap25	chr2	ENSMUSG00000027273.13	14611.2	0.994739	-0.00760974	0.998277	-0.00248743	0.898865	0.982427	136713453	136782428	protein_coding	MGI:98331
9630028B13Rik	chr1	ENSMUSG00000051295.8	137.241	0.991686	-0.0120445	0.998662	-0.0019322	0.898966	0.982427	185429355	185441819	lncRNA	MGI:2442281
Blzf1	chr1	ENSMUSG00000026577.13	996.045	0.996716	-0.00474562	0.997753	-0.00324524	0.89917	0.982483	164289800	164307489	protein_coding	MGI:1201607
Rhcg	chr7	ENSMUSG00000030549.6	172.839	0.992317	-0.0111264	0.998574	-0.00205844	0.89935	0.982483	79593363	79617657	protein_coding	MGI:1888517
H2az1	chr3	ENSMUSG00000037894.13	7367.91	1.00285	0.00410866	1.00147	0.00211806	0.899383	0.982483	137864487	137866922	protein_coding	MGI:1888388
Mfap1b	chr2	ENSMUSG00000048222.3	715.33	0.995929	-0.00588452	0.998203	-0.00259507	0.899183	0.982483	121460235	121474067	protein_coding	MGI:3694697
Gm7324	chr14	ENSMUSG00000049235.8	58.176	0.989442	-0.0153132	0.998871	-0.00162937	0.899363	0.982483	43697828	43715378	protein_coding	MGI:3646999
Smarcd2	chr11	ENSMUSG00000078619.10	682.125	0.994331	-0.00820232	0.998534	-0.00211654	0.899267	0.982483	106263179	106272972	protein_coding	MGI:1933621
Tbc1d22a	chr15	ENSMUSG00000051864.10	809.962	0.99556	-0.00641973	0.998141	-0.00268487	0.899501	0.982548	86214459	86498503	protein_coding	MGI:1289265
Dgcr2	chr16	ENSMUSG00000003166.20	4316.92	1.00308	0.00443451	1.00037	0.000536842	0.899682	0.982677	17839482	17898562	protein_coding	MGI:892866
Kdm4b	chr17	ENSMUSG00000024201.12	5844.34	1.00353	0.00508968	1.00183	0.00264474	0.899915	0.982677	56326062	56402870	protein_coding	MGI:2442355
Miga1	chr3	ENSMUSG00000054942.13	1324.85	1.00275	0.0039584	1.00207	0.00298578	0.899869	0.982677	152273849	152340407	protein_coding	MGI:1924567
Efcab7	chr4	ENSMUSG00000073791.12	120.392	1.01019	0.0146197	1.00117	0.00168726	0.899833	0.982677	99829198	99912788	protein_coding	MGI:2385199
Gm8717	chr19	ENSMUSG00000117935.1	28.1333	0.984359	-0.0227433	0.999299	-0.00101153	0.899755	0.982677	38703511	38704324	processed_pseudogene	MGI:3644350
Abcc8	chr7	ENSMUSG00000040136.10	908.033	1.00548	0.00787977	1.00143	0.00206509	0.899977	0.98268	46104523	46180033	protein_coding	MGI:1352629
Arhgap29	chr3	ENSMUSG00000039831.16	1910.26	1.00606	0.00871533	1.00162	0.00233128	0.900144	0.982798	121952541	122016753	protein_coding	MGI:2443818
Polr2a	chr11	ENSMUSG00000005198.15	5484.26	1.00408	0.00587512	1.00093	0.00134535	0.900453	0.982863	69733997	69758637	protein_coding	MGI:98086
Dvl2	chr11	ENSMUSG00000020888.16	1540.79	0.995162	-0.00699674	0.998204	-0.00259298	0.900472	0.982863	70000595	70012301	protein_coding	MGI:106613
Smpd1	chr7	ENSMUSG00000037049.9	3928.48	0.997216	-0.00402266	0.998308	-0.00244299	0.9005	0.982863	105554360	105558389	protein_coding	MGI:98325
Atpaf2	chr11	ENSMUSG00000042709.15	1169.17	1.00284	0.00409079	1.00178	0.00256098	0.900406	0.982863	60400626	60418457	protein_coding	MGI:2180561
Gm10118	chr10	ENSMUSG00000062561.3	96.5621	0.988956	-0.0160214	0.998942	-0.0015278	0.900437	0.982863	63924866	63927434	TEC	MGI:3642340
Ninl	chr2	ENSMUSG00000068115.13	438.344	1.00533	0.00766439	1.0016	0.00231025	0.900647	0.982959	150934519	151039382	protein_coding	MGI:1925427
Ttl	chr2	ENSMUSG00000027394.13	4183.25	0.997716	-0.0032985	0.998248	-0.00253007	0.90074	0.982997	129065942	129096283	protein_coding	MGI:1916987
Gm17638	chr15	ENSMUSG00000097057.1	58.2199	0.987787	-0.0177284	0.999027	-0.00140411	0.900866	0.983069	77961674	77967126	lncRNA	MGI:4937272
Diras2	chr13	ENSMUSG00000047842.7	3694.71	0.995727	-0.00617844	0.997637	-0.00341251	0.901055	0.983212	52504380	52531279	protein_coding	MGI:1915453
Gm44562	chr7	ENSMUSG00000109362.1	68.8937	1.01638	0.0234407	1.00075	0.00108579	0.901176	0.983279	59258855	59260201	TEC	MGI:5753138
Gm26716	chr4	ENSMUSG00000097224.1	61.4816	1.011	0.0157892	1.00108	0.00155071	0.901251	0.983296	130824394	130826313	lncRNA	MGI:5477210
Srm	chr4	ENSMUSG00000006442.10	3629.03	0.996674	-0.00480583	0.998263	-0.00250867	0.901561	0.983334	148591503	148594993	protein_coding	MGI:102690
Timm9	chr12	ENSMUSG00000021079.16	1370.8	0.996173	-0.00553168	0.998169	-0.00264415	0.901606	0.983334	71123173	71136684	protein_coding	MGI:1353436
Susd6	chr12	ENSMUSG00000021133.9	1334.53	0.997347	-0.00383269	0.998501	-0.00216392	0.901759	0.983334	80790510	80880835	protein_coding	MGI:2444661
Veph1	chr3	ENSMUSG00000027831.9	400.753	1.00793	0.0113883	1.00135	0.00194558	0.901426	0.983334	66053558	66296837	protein_coding	MGI:1920039
Gnpat	chr8	ENSMUSG00000031985.9	3249.02	0.99704	-0.00427736	0.998347	-0.00238712	0.901679	0.983334	124863033	124890057	protein_coding	MGI:1343460
Smco3	chr6	ENSMUSG00000043298.8	66.335	1.01332	0.0190945	1.00081	0.00116676	0.90172	0.983334	136829927	136835452	protein_coding	MGI:2443451
Mfap1a	chr2	ENSMUSG00000068479.5	1000.97	0.99591	-0.00591242	0.998162	-0.00265353	0.901358	0.983334	121491911	121506665	protein_coding	MGI:1914782
Jpx	chrX	ENSMUSG00000097571.9	392.87	1.00441	0.00634431	1.00185	0.00266621	0.901614	0.983334	103493556	103565696	lncRNA	MGI:2180008
Actr6	chr10	ENSMUSG00000019948.4	1341.97	1.0035	0.00504065	1.00186	0.00267998	0.902022	0.983556	89711971	89732295	protein_coding	MGI:1914269
Tusc2	chr9	ENSMUSG00000010054.4	3661.26	0.997093	-0.00419942	0.998168	-0.0026461	0.902265	0.983664	107563255	107566112	protein_coding	MGI:1931086
Spcs1	chr14	ENSMUSG00000021917.16	4283.73	0.997378	-0.00378715	0.998113	-0.00272536	0.902481	0.983664	30999826	31001672	protein_coding	MGI:1916269
Nceh1	chr3	ENSMUSG00000027698.14	1168.8	0.99454	-0.00789872	0.998388	-0.00232735	0.902361	0.983664	27182965	27284608	protein_coding	MGI:2443191
Sema3c	chr5	ENSMUSG00000028780.13	3227.22	1.0044	0.00632902	1.00199	0.00286447	0.902491	0.983664	17574281	17730268	protein_coding	MGI:107557
Rfc1	chr5	ENSMUSG00000029191.16	1584.75	0.996874	-0.00451648	0.998183	-0.00262329	0.902333	0.983664	65261850	65335670	protein_coding	MGI:97891
Trpm8	chr1	ENSMUSG00000036251.16	28.3859	0.983041	-0.0246764	0.999129	-0.00125749	0.902535	0.983664	88277661	88389293	protein_coding	MGI:2181435
Lhfpl2	chr13	ENSMUSG00000045312.12	1568.02	1.00417	0.00600148	1.00168	0.00242188	0.902422	0.983664	94057796	94195409	protein_coding	MGI:2145236
Echs1	chr7	ENSMUSG00000025465.13	3549.68	0.996466	-0.00510758	0.998238	-0.00254376	0.902928	0.984027	140105710	140116476	protein_coding	MGI:2136460
Lonrf3	chrX	ENSMUSG00000016239.11	88.3789	0.990717	-0.0134553	0.998846	-0.0016661	0.903287	0.984055	36328353	36362341	protein_coding	MGI:1921615
Akt3	chr1	ENSMUSG00000019699.16	12219.8	1.00282	0.00406836	1.00167	0.00240012	0.903486	0.984055	177020073	177258203	protein_coding	MGI:1345147
Spryd7	chr14	ENSMUSG00000021930.14	2321.27	1.00405	0.00583792	1.00176	0.00253533	0.903173	0.984055	61531993	61556886	protein_coding	MGI:1913924
Mettl21a	chr1	ENSMUSG00000025956.10	522.972	1.00385	0.00554768	1.00174	0.00251088	0.903314	0.984055	64606473	64617242	protein_coding	MGI:1914349
Lsm7	chr10	ENSMUSG00000035215.9	1661.54	0.995956	-0.00584666	0.998415	-0.00228883	0.903293	0.984055	80852821	80855209	protein_coding	MGI:1913344
Mtg1	chr7	ENSMUSG00000039018.15	634.964	0.995801	-0.00607006	0.99835	-0.00238313	0.903436	0.984055	140137564	140150786	protein_coding	MGI:2685015
Kctd18	chr1	ENSMUSG00000054770.16	811.258	0.996733	-0.00472115	0.998075	-0.0027798	0.903196	0.984055	57955101	58018956	protein_coding	MGI:3603813
Pde7a	chr3	ENSMUSG00000069094.12	3216.3	1.00299	0.00430359	1.00158	0.00227818	0.903339	0.984055	19223108	19311322	protein_coding	MGI:1202402
2310009A05Rik	chr9	ENSMUSG00000098332.2	363.359	1.00471	0.00677371	1.00168	0.00241626	0.903374	0.984055	73039718	73042779	protein_coding	MGI:1913614
Vmn2r87	chr10	ENSMUSG00000091511.3	37.9684	0.985286	-0.0213855	0.999221	-0.00112403	0.903597	0.984111	130471052	130497396	protein_coding	MGI:3645796
Kdm4c	chr4	ENSMUSG00000028397.13	1526.95	1.00316	0.00455859	1.00173	0.00249534	0.903782	0.984249	74242497	74405860	protein_coding	MGI:1924054
Sept3	chr15	ENSMUSG00000022456.18	35200.7	1.00256	0.0036842	1.00284	0.00408539	0.904095	0.984308	82268802	82294574	protein_coding	MGI:1345148
Pold4	chr19	ENSMUSG00000024854.4	411.425	0.995281	-0.00682349	0.998273	-0.00249376	0.904122	0.984308	4231899	4233634	protein_coding	MGI:1916995
Ift80	chr3	ENSMUSG00000027778.15	743.505	1.00334	0.00480895	1.00168	0.00242648	0.904066	0.984308	68892499	69004570	protein_coding	MGI:1915509
Olfm3	chr3	ENSMUSG00000027965.15	1345.61	0.993146	-0.00992212	0.998859	-0.00164718	0.904311	0.984308	114904078	115125722	protein_coding	MGI:2387329
Cnot7	chr8	ENSMUSG00000031601.16	6581.17	1.00261	0.00375552	1.00178	0.00256384	0.904168	0.984308	40492540	40515847	protein_coding	MGI:1298230
Cacnb2	chr2	ENSMUSG00000057914.15	937.977	0.994453	-0.00802468	0.998641	-0.00196166	0.904141	0.984308	14603088	14987908	protein_coding	MGI:894644
Gm12669	chr4	ENSMUSG00000100863.1	55.1203	1.01209	0.0173375	1.00065	0.000934683	0.904272	0.984308	91805547	91806555	processed_pseudogene	MGI:3651683
Itprip	chr19	ENSMUSG00000117975.1	290.022	1.00786	0.0112989	1.00091	0.001308	0.904225	0.984308	47894602	47919299	protein_coding	MGI:3042776
Plcg1	chr2	ENSMUSG00000016933.17	7321.11	1.00399	0.00575203	1.00175	0.00252299	0.904419	0.984362	160731300	160775760	protein_coding	MGI:97615
Gm43071	chr3	ENSMUSG00000105272.1	49.4289	1.01218	0.0174657	1.00092	0.00133361	0.904799	0.984711	106567605	106569636	TEC	MGI:5663208
Ints9	chr14	ENSMUSG00000021975.8	1055.07	0.996208	-0.00548113	0.998192	-0.00261048	0.904969	0.984831	64950045	65039832	protein_coding	MGI:1098533
Jak2	chr19	ENSMUSG00000024789.13	3518.12	0.997762	-0.003233	1.00031	0.000448199	0.905216	0.984842	29251828	29313080	protein_coding	MGI:96629
Anapc11	chr11	ENSMUSG00000025135.12	4545.53	1.0025	0.00360666	1.00165	0.00237347	0.905132	0.984842	120598421	120608198	protein_coding	MGI:1913406
Gramd1b	chr9	ENSMUSG00000040111.17	4904.94	0.996726	-0.00473064	0.998491	-0.00217894	0.905045	0.984842	40293233	40531383	protein_coding	MGI:1925037
Csnk2a1	chr2	ENSMUSG00000074698.10	7505.02	0.997806	-0.00316841	0.998441	-0.00225133	0.90519	0.984842	152226839	152281852	protein_coding	MGI:88543
Pofut2	chr10	ENSMUSG00000020260.9	1676.14	1.00353	0.00507755	1.00165	0.0023793	0.905276	0.984844	77259218	77269575	protein_coding	MGI:1916863
Scrn3	chr2	ENSMUSG00000008226.14	329.137	0.995118	-0.0070603	0.998369	-0.00235444	0.905469	0.98486	73312601	73337818	protein_coding	MGI:1921866
Vps11	chr9	ENSMUSG00000032127.9	2718.21	0.996609	-0.00490106	0.998278	-0.00248637	0.905358	0.98486	44347749	44361670	protein_coding	MGI:1918982
Slc19a3	chr1	ENSMUSG00000038496.16	75.1849	1.01017	0.0145996	1.00112	0.0016193	0.905439	0.98486	83012523	83038448	protein_coding	MGI:1931307
Mocs2	chr13	ENSMUSG00000015536.14	2494.42	0.997451	-0.00368256	0.998359	-0.00236929	0.905611	0.98495	114818236	114832275	protein_coding	MGI:1336894
Jup	chr11	ENSMUSG00000001552.14	4390.98	0.99729	-0.00391535	0.998117	-0.00271867	0.906149	0.985	100368958	100397763	protein_coding	MGI:96650
Rasa4	chr5	ENSMUSG00000004952.13	823.878	1.00438	0.00631118	1.00152	0.00218873	0.906248	0.985	136083916	136111860	protein_coding	MGI:1858600
Elmo2	chr2	ENSMUSG00000017670.16	4935.98	0.997725	-0.0032864	0.998401	-0.00230805	0.906721	0.985	165288031	165326479	protein_coding	MGI:2153045
Slc25a17	chr15	ENSMUSG00000022404.8	3778.15	1.00283	0.00407424	1.00163	0.00234544	0.90631	0.985	81318911	81360812	protein_coding	MGI:1342248
Arpc3	chr5	ENSMUSG00000029465.14	8430.2	1.0025	0.00360614	1.00161	0.00232268	0.906588	0.985	122391878	122414184	protein_coding	MGI:1928375
Dlx6	chr6	ENSMUSG00000029754.13	916.722	0.993876	-0.00886261	0.998541	-0.00210595	0.906723	0.985	6863334	6868568	protein_coding	MGI:101927
Zfp57	chr17	ENSMUSG00000036036.15	8791.13	0.99419	-0.00840629	0.99852	-0.00213732	0.906387	0.985	37001163	37010635	protein_coding	MGI:99204
Nfkbid	chr7	ENSMUSG00000036931.15	105.888	1.00984	0.0141217	1.00105	0.00152105	0.906621	0.985	30421732	30428746	protein_coding	MGI:3041243
Klf10	chr15	ENSMUSG00000037465.10	783.051	0.996681	-0.00479676	0.998064	-0.00279562	0.906717	0.985	38291463	38300706	protein_coding	MGI:1101353
Mrps26	chr2	ENSMUSG00000037740.8	2098.04	0.997377	-0.00378978	0.997622	-0.00343429	0.905903	0.985	130563742	130568695	protein_coding	MGI:1333830
Pnmt	chr11	ENSMUSG00000038216.7	37.3102	0.987111	-0.0187156	0.999091	-0.00131193	0.906061	0.985	98386450	98388181	protein_coding	MGI:97724
Ccdc155	chr7	ENSMUSG00000038292.14	37.5612	1.01401	0.0200742	1.00075	0.0010835	0.906644	0.985	45183624	45204892	protein_coding	MGI:2687329
Cmklr1	chr5	ENSMUSG00000042190.12	122.175	0.992772	-0.0104662	0.998578	-0.00205271	0.906642	0.985	113612354	113650426	protein_coding	MGI:109603
Zfp36	chr7	ENSMUSG00000044786.6	205.558	0.994235	-0.00834119	0.998513	-0.00214626	0.906558	0.985	28376784	28380253	protein_coding	MGI:99180
Cntn2	chr1	ENSMUSG00000053024.14	14600.6	1.00848	0.0121832	1.0012	0.00173656	0.906177	0.985	132509427	132543256	protein_coding	MGI:104518
A930024E05Rik	chr5	ENSMUSG00000056735.5	223.501	1.0092	0.0132161	1.0013	0.00187623	0.905987	0.985	122989354	122998345	lncRNA	MGI:1924414
A730060N03Rik	chr15	ENSMUSG00000092375.1	30.3104	1.0169	0.0241781	1.00002	2.28623e-05	0.906168	0.985	78119706	78144142	lncRNA	MGI:2444190
Thoc2l	chr5	ENSMUSG00000097392.3	898.656	1.00422	0.00606986	1.00137	0.00198201	0.905954	0.985	104508352	104554207	protein_coding	MGI:3040669
Cacng2	chr15	ENSMUSG00000019146.2	3864.99	1.00395	0.00568769	1.00163	0.0023438	0.906785	0.985002	77991748	78120028	protein_coding	MGI:1316660
Sqle	chr15	ENSMUSG00000022351.14	9800.36	1.00248	0.00357509	1.00164	0.00237044	0.906943	0.985109	59315077	59331192	protein_coding	MGI:109296
Chmp1a	chr8	ENSMUSG00000000743.9	6675.55	0.997513	-0.00359245	0.998563	-0.00207489	0.91016	0.985211	123204264	123212763	protein_coding	MGI:1920159
Tcirg1	chr19	ENSMUSG00000001750.16	520.211	1.00601	0.00864171	1.00109	0.00156841	0.909411	0.985211	3896050	3907133	protein_coding	MGI:1350931
Pih1d1	chr7	ENSMUSG00000003423.15	2997.35	0.997106	-0.00418192	0.997721	-0.00329142	0.907916	0.985211	45154303	45160065	protein_coding	MGI:1916095
Tvp23b	chr11	ENSMUSG00000014177.10	984.23	1.00478	0.00687603	1.00173	0.00249536	0.907672	0.985211	62879455	62916780	protein_coding	MGI:1914760
B4galt5	chr2	ENSMUSG00000017929.13	4694.27	1.00221	0.00318027	1.00161	0.00231402	0.908511	0.985211	167298444	167349183	protein_coding	MGI:1927169
Cyth3	chr5	ENSMUSG00000018001.18	3136.56	1.00233	0.0033551	1.00156	0.00224462	0.910106	0.985211	143622447	143710250	protein_coding	MGI:1335107
Lsp1	chr7	ENSMUSG00000018819.10	175.247	1.00601	0.00864698	1.00166	0.00239185	0.908799	0.985211	142460809	142494867	protein_coding	MGI:96832
Tm4sf5	chr11	ENSMUSG00000018919.10	83.6865	0.991833	-0.0118315	0.998857	-0.00164991	0.909412	0.985211	70505244	70511178	protein_coding	MGI:1922854
Calr3	chr8	ENSMUSG00000019732.14	40.5044	0.987412	-0.0182755	0.999196	-0.00116034	0.909227	0.985211	72424176	72443870	protein_coding	MGI:1920566
L2hgdh	chr12	ENSMUSG00000020988.9	665.337	0.996404	-0.00519779	0.998355	-0.00237496	0.908809	0.985211	69690433	69724873	protein_coding	MGI:2384968
Cdk20	chr13	ENSMUSG00000021483.8	1056.19	0.995247	-0.00687363	0.998232	-0.00255265	0.909015	0.985211	64432314	64441773	protein_coding	MGI:2145349
Lrrc74b	chr16	ENSMUSG00000022759.15	85.1196	0.987937	-0.0175087	0.999258	-0.00107116	0.908911	0.985211	17544465	17561247	protein_coding	MGI:1921935
Tfeb	chr17	ENSMUSG00000023990.18	155.398	0.99263	-0.0106723	0.998729	-0.00183424	0.909983	0.985211	47737030	47792419	protein_coding	MGI:103270
Tm9sf3	chr19	ENSMUSG00000025016.11	7968.05	0.996447	-0.00513508	0.998286	-0.0024748	0.909015	0.985211	41210844	41263997	protein_coding	MGI:1914262
Itgb1	chr8	ENSMUSG00000025809.15	6751.25	0.995533	-0.00645848	0.998635	-0.00197044	0.90969	0.985211	128685654	128733200	protein_coding	MGI:96610
Gm5045	chr15	ENSMUSG00000025922.9	28.3827	0.987068	-0.0187782	0.999226	-0.00111678	0.909913	0.985211	59210908	59211717	processed_pseudogene	MGI:3647181
Mrc1	chr2	ENSMUSG00000026712.3	711.83	0.987292	-0.0184517	0.999217	-0.00113037	0.90872	0.985211	14229392	14332057	protein_coding	MGI:97142
Cat	chr2	ENSMUSG00000027187.10	4108.81	1.00278	0.0040054	1.00204	0.0029405	0.909194	0.985211	103453849	103485160	protein_coding	MGI:88271
Kmt2e	chr5	ENSMUSG00000029004.15	8336.96	1.00283	0.00408211	1.00168	0.00242434	0.910262	0.985211	23434441	23504235	protein_coding	MGI:1924825
Gpc2	chr5	ENSMUSG00000029510.15	1696.33	1.00404	0.00581832	1.00161	0.00232278	0.908291	0.985211	138273655	138280005	protein_coding	MGI:1919201
Triap1	chr5	ENSMUSG00000029535.4	1008.78	1.00405	0.00582812	1.00174	0.00251227	0.91028	0.985211	115341225	115343569	protein_coding	MGI:1916326
Rasgef1a	chr6	ENSMUSG00000030134.11	1160.83	1.0048	0.00690795	1.00153	0.00220476	0.909615	0.985211	118011438	118091546	protein_coding	MGI:1917977
Gm45837	chr7	ENSMUSG00000030653.17	30.638	1.01299	0.0186152	1.00084	0.00120794	0.907483	0.985211	101410886	101512819	protein_coding	MGI:5804952
Was	chrX	ENSMUSG00000031165.6	45.8336	0.988974	-0.0159952	0.999092	-0.00131006	0.908967	0.985211	8081453	8090498	protein_coding	MGI:105059
Pdha1	chrX	ENSMUSG00000031299.10	7837.87	1.00324	0.00466031	1.00167	0.00241344	0.908651	0.985211	160122209	160138413	protein_coding	MGI:97532
Ppp1r9a	chr6	ENSMUSG00000032827.15	5790.53	1.00411	0.00591279	1.0012	0.00172861	0.910018	0.985211	4902917	5165661	protein_coding	MGI:2442401
Atp1a1	chr3	ENSMUSG00000033161.10	8729.4	1.00344	0.00496022	1.00326	0.00469836	0.907855	0.985211	101576219	101604684	protein_coding	MGI:88105
Zbbx	chr3	ENSMUSG00000034151.13	31.8769	0.984305	-0.0228228	0.999359	-0.000924819	0.909606	0.985211	75037907	75165034	protein_coding	MGI:2674085
Tnfsf9	chr17	ENSMUSG00000035678.8	188.573	1.00588	0.0084517	1.00145	0.00209423	0.909765	0.985211	57105325	57107757	protein_coding	MGI:1101058
P2ry14	chr3	ENSMUSG00000036381.13	82.8201	0.991639	-0.0121127	0.998817	-0.00170758	0.909169	0.985211	59113855	59153618	protein_coding	MGI:2155705
Tbc1d24	chr17	ENSMUSG00000036473.16	6517.4	1.00337	0.00485437	1.00011	0.000160749	0.909097	0.985211	24175431	24205562	protein_coding	MGI:2443456
Wdr44	chrX	ENSMUSG00000036769.14	858.542	1.00423	0.00608279	1.00162	0.00233994	0.90805	0.985211	23693051	23806025	protein_coding	MGI:1919654
Igsf9	chr1	ENSMUSG00000037995.15	3568.69	0.995841	-0.00601334	0.997665	-0.00337235	0.909971	0.985211	172481788	172498878	protein_coding	MGI:2135283
AW551984	chr9	ENSMUSG00000038112.15	11336.6	0.994704	-0.00766042	0.998376	-0.00234501	0.910262	0.985211	39587396	39604403	protein_coding	MGI:2143322
Plekhg5	chr4	ENSMUSG00000039713.17	1237.48	0.996166	-0.00554163	0.998394	-0.00231893	0.910238	0.985211	152072498	152115400	protein_coding	MGI:2652860
Wdr70	chr15	ENSMUSG00000039828.7	1791.18	0.997615	-0.0034456	0.998505	-0.00215883	0.907999	0.985211	7873055	8099209	protein_coding	MGI:1921020
Gtpbp10	chr5	ENSMUSG00000040464.15	814.244	0.996422	-0.00517067	0.996998	-0.00433714	0.907765	0.985211	5537454	5559538	protein_coding	MGI:2385599
Wdr11	chr7	ENSMUSG00000042055.13	2545.52	0.996937	-0.00442617	0.998265	-0.00250531	0.907154	0.985211	129591863	129635738	protein_coding	MGI:1920230
Mgat5b	chr11	ENSMUSG00000043857.16	6869.49	1.00305	0.0043939	1.00138	0.00199397	0.90862	0.985211	116918863	116986948	protein_coding	MGI:3606200
Oxtr	chr6	ENSMUSG00000049112.9	320.075	1.0049	0.00704648	1.00161	0.00232266	0.908877	0.985211	112473683	112489943	protein_coding	MGI:109147
Camk2d	chr3	ENSMUSG00000053819.16	4133.57	1.00472	0.00678995	1.00188	0.00270758	0.907699	0.985211	126596302	126846326	protein_coding	MGI:1341265
9130008F23Rik	chr17	ENSMUSG00000054951.3	37.6752	1.01429	0.0204738	1.00084	0.00121197	0.907344	0.985211	40875482	40880559	protein_coding	MGI:1918833
Fam72a	chr1	ENSMUSG00000055184.4	67.0109	0.989895	-0.0146529	0.999055	-0.00136451	0.909703	0.985211	131527903	131539872	protein_coding	MGI:1919669
Tubb4a	chr17	ENSMUSG00000062591.5	16931.5	1.00265	0.00382039	1.007	0.0100619	0.909879	0.985211	57080066	57087782	protein_coding	MGI:107848
Gm7931	chr5	ENSMUSG00000067321.5	77.5842	1.00823	0.0118191	1.00118	0.00170375	0.910296	0.985211	46414344	46414614	processed_pseudogene	MGI:3643448
Csf2rb	chr15	ENSMUSG00000071713.6	37.4812	1.01291	0.0185073	1.00081	0.00116321	0.909447	0.985211	78325752	78353847	protein_coding	MGI:1339759
6330403L08Rik	chr5	ENSMUSG00000075585.3	480.209	0.995019	-0.00720442	0.998043	-0.00282627	0.90997	0.985211	138995056	139000577	lncRNA	MGI:1917994
H2aw	chr11	ENSMUSG00000078851.4	1363.57	0.996539	-0.00500187	1.00029	0.000424388	0.910275	0.985211	58954685	58956830	protein_coding	MGI:2448458
Gm9703	chr17	ENSMUSG00000082741.2	25.6638	0.982867	-0.0249319	0.999414	-0.000845407	0.909671	0.985211	27530067	27530412	processed_pseudogene	MGI:3780110
Gm14399	chr2	ENSMUSG00000090093.8	128.935	0.992457	-0.0109229	0.998816	-0.00170942	0.909835	0.985211	175129493	175142012	protein_coding	MGI:3650082
Gm26658	chr18	ENSMUSG00000096934.1	74.7965	1.01066	0.0153019	1.00093	0.00134325	0.909807	0.985211	31440318	31449099	lncRNA	MGI:5477152
C130013H08Rik	chr3	ENSMUSG00000105509.1	90.0462	0.991816	-0.0118556	0.998813	-0.00171288	0.907189	0.985211	110250015	110253706	lncRNA	MGI:3697343
Gm42460	chr5	ENSMUSG00000106430.1	53.2032	1.0114	0.0163585	1.00091	0.00130528	0.908483	0.985211	50059096	50061662	TEC	MGI:5662597
Gm43843	chr6	ENSMUSG00000106944.1	145.195	1.01049	0.0150549	1.00096	0.0013845	0.908146	0.985211	18429659	18431245	TEC	MGI:5663980
Gm44696	chr6	ENSMUSG00000107875.1	46.6818	1.01243	0.0178209	1.00083	0.00120166	0.909722	0.985211	48374136	48395408	lncRNA	MGI:5753272
Prlr	chr15	ENSMUSG00000005268.20	155.841	0.991678	-0.0120561	0.998867	-0.00163575	0.910744	0.985251	10177238	10349180	protein_coding	MGI:97763
Pcdha11	chr18	ENSMUSG00000007440.10	142.503	1.00856	0.0123019	1.0011	0.00159317	0.910652	0.985251	37005203	37187657	protein_coding	MGI:1298372
Adam19	chr11	ENSMUSG00000011256.16	1930.39	0.997373	-0.0037943	0.998192	-0.00261143	0.910537	0.985251	46055992	46147343	protein_coding	MGI:105377
Cygb	chr11	ENSMUSG00000020810.5	1686.36	0.996864	-0.00453198	0.998371	-0.00235175	0.910606	0.985251	116645595	116654313	protein_coding	MGI:2149481
Ccdc103	chr11	ENSMUSG00000020930.9	91.8434	0.991047	-0.0129746	0.999024	-0.00140933	0.910979	0.985251	102881204	102885216	protein_coding	MGI:1920543
Zfr	chr15	ENSMUSG00000022201.16	11430.8	1.00264	0.00380257	1.00191	0.00275062	0.911057	0.985251	12117831	12185683	protein_coding	MGI:1341890
Cdk2	chr10	ENSMUSG00000025358.16	576.77	1.00334	0.00480505	1.00096	0.00137794	0.910945	0.985251	128697939	128705031	protein_coding	MGI:104772
Gnb4	chr3	ENSMUSG00000027669.14	4462.89	1.00227	0.00327097	1.00291	0.00419847	0.911104	0.985251	32580332	32616585	protein_coding	MGI:104581
Epb41l4b	chr4	ENSMUSG00000028434.12	811.572	1.00493	0.00709992	1.00158	0.00227858	0.911067	0.985251	56991972	57143437	protein_coding	MGI:1859149
Chek2	chr5	ENSMUSG00000029521.7	212.779	0.994276	-0.0082813	0.998723	-0.00184378	0.910578	0.985251	110839979	110874145	protein_coding	MGI:1355321
Cept1	chr3	ENSMUSG00000040774.15	1374.68	1.00348	0.00501628	1.0015	0.00216355	0.911063	0.985251	106502260	106547802	protein_coding	MGI:2139793
Gsx1	chr5	ENSMUSG00000053129.5	103.929	0.990167	-0.0142563	0.999111	-0.00128248	0.910575	0.985251	147188696	147190947	protein_coding	MGI:95842
Rpl28-ps3	chr4	ENSMUSG00000079942.5	148.182	1.00654	0.00940567	1.00138	0.00199141	0.910821	0.985251	126069867	126070259	processed_pseudogene	MGI:3650282
Lpl	chr8	ENSMUSG00000015568.16	1164.52	1.00594	0.00854631	1.00133	0.0019159	0.91123	0.985324	68880491	68907448	protein_coding	MGI:96820
Boc	chr16	ENSMUSG00000022687.12	982.081	1.00501	0.00721459	1.00134	0.0019364	0.911654	0.985436	44485049	44558897	protein_coding	MGI:2151153
Dclre1c	chr2	ENSMUSG00000026648.18	378.543	0.994701	-0.00766453	0.998781	-0.00175917	0.911401	0.985436	3424131	3464130	protein_coding	MGI:2441769
Psma1	chr7	ENSMUSG00000030751.18	6011.53	1.00229	0.00330472	1.00172	0.00247419	0.91169	0.985436	114264606	114276118	protein_coding	MGI:1347005
Rnft2	chr5	ENSMUSG00000032850.16	4751.89	1.00188	0.00270966	1.00166	0.00238705	0.911628	0.985436	118190736	118245116	protein_coding	MGI:2442859
Rexo4	chr2	ENSMUSG00000052406.14	1875.12	0.996986	-0.00435484	0.997885	-0.00305433	0.91151	0.985436	26953563	26964386	protein_coding	MGI:2684957
Pcgf1	chr6	ENSMUSG00000069678.10	736.465	1.00421	0.00606724	1.00132	0.00189854	0.911656	0.985436	83077869	83080855	protein_coding	MGI:1917087
Ctsb	chr14	ENSMUSG00000021939.8	14055.7	0.997438	-0.0037011	0.998556	-0.00208528	0.911894	0.985484	63122462	63145923	protein_coding	MGI:88561
Emc9	chr14	ENSMUSG00000022217.14	568.391	0.995885	-0.00594888	0.99846	-0.00222412	0.911982	0.985484	55581516	55585302	protein_coding	MGI:1934682
Retreg2	chr1	ENSMUSG00000049339.16	8086.1	0.998273	-0.00249365	0.999063	-0.00135182	0.91203	0.985484	75142778	75147913	protein_coding	MGI:2388278
Fbxl18	chr5	ENSMUSG00000066640.11	3217.77	1.00371	0.00533836	1.0016	0.0023131	0.911803	0.985484	142866946	142895421	protein_coding	MGI:2444450
Gm10252	chr7	ENSMUSG00000110350.1	311.676	1.00573	0.00824302	1.00116	0.00166734	0.911966	0.985484	45459469	45460300	TEC	MGI:3704292
Atp5g1	chr11	ENSMUSG00000006057.15	7439.22	1.00226	0.00326099	1.00156	0.00224313	0.912858	0.985484	96068852	96075670	protein_coding	MGI:107653
Slc4a1	chr11	ENSMUSG00000006574.15	81.094	0.976306	-0.0345953	0.99943	-0.00082279	0.912776	0.985484	102348824	102366203	protein_coding	MGI:109393
Slc27a6	chr18	ENSMUSG00000024600.8	74.6725	1.00932	0.0133865	1.00101	0.00146139	0.912863	0.985484	58556257	58612773	protein_coding	MGI:3036230
Frmd4b	chr6	ENSMUSG00000030064.16	2913.74	0.994387	-0.00812121	0.999036	-0.00139071	0.91269	0.985484	97286867	97617541	protein_coding	MGI:2141794
Olfm2	chr9	ENSMUSG00000032172.8	9497.74	0.997445	-0.00369102	0.999006	-0.00143489	0.912812	0.985484	20667690	20746349	protein_coding	MGI:3045350
Slc20a2	chr8	ENSMUSG00000037656.9	1062.26	1.00415	0.00598	1.00147	0.00211622	0.912299	0.985484	22476788	22569612	protein_coding	MGI:97851
Orai2	chr5	ENSMUSG00000039747.11	2956.08	1.00313	0.00451074	1.00132	0.001897	0.91292	0.985484	136147459	136170713	protein_coding	MGI:2443195
Fbxl7	chr15	ENSMUSG00000043556.10	440.011	1.00481	0.00691678	1.00115	0.0016555	0.912782	0.985484	26540459	26895580	protein_coding	MGI:3052506
1700019D03Rik	chr1	ENSMUSG00000043629.12	136.004	0.992787	-0.0104443	0.99884	-0.00167382	0.912462	0.985484	52922324	53020179	protein_coding	MGI:1914330
Babam2	chr5	ENSMUSG00000052139.18	1354.73	1.00331	0.00477413	1.00166	0.00239553	0.912456	0.985484	31697684	32084962	protein_coding	MGI:1333875
Srsf11	chr3	ENSMUSG00000055436.18	7794.37	0.996782	-0.00464994	0.995038	-0.00717719	0.912448	0.985484	158010473	158036639	protein_coding	MGI:1916457
Gm5468	chr15	ENSMUSG00000056089.6	245.568	0.995155	-0.00700652	0.998653	-0.001944	0.912542	0.985484	25414192	25414873	lncRNA	MGI:3648948
Sox11	chr12	ENSMUSG00000063632.6	34352.6	0.995262	-0.00685147	0.998533	-0.00211834	0.912295	0.985484	27334264	27342574	protein_coding	MGI:98359
Phf2os1	chr13	ENSMUSG00000086889.1	74.8896	1.01035	0.0148503	1.00095	0.00137182	0.912282	0.985484	48871112	48875460	lncRNA	MGI:3645592
Gm49708	chr16	ENSMUSG00000116656.1	44.4363	1.01254	0.0179723	1.00077	0.00110475	0.912277	0.985484	90341595	90349642	lncRNA	MGI:6215173
Mid1ip1	chrX	ENSMUSG00000008035.12	3587.14	1.00239	0.00343967	1.00186	0.00268118	0.913056	0.985502	10715013	10719690	protein_coding	MGI:1915291
Plin2	chr4	ENSMUSG00000028494.12	1279.01	1.00401	0.00577722	1.00147	0.00211257	0.91301	0.985502	86648386	86670060	protein_coding	MGI:87920
Csnk1e	chr15	ENSMUSG00000022433.20	11234.1	0.997721	-0.00329212	0.998231	-0.00255425	0.913255	0.985544	79417856	79455566	protein_coding	MGI:1351660
Ercc3	chr18	ENSMUSG00000024382.13	1959.87	1.00281	0.00405015	1.00149	0.00214768	0.913311	0.985544	32240300	32270151	protein_coding	MGI:95414
Khk	chr5	ENSMUSG00000029162.15	177.101	0.993835	-0.00892227	0.998727	-0.00183778	0.913331	0.985544	30921431	30931248	protein_coding	MGI:1096353
Trappc2	chrX	ENSMUSG00000079317.10	1031.2	1.00305	0.00440043	1.00096	0.00138044	0.913247	0.985544	166440574	166453140	protein_coding	MGI:1913476
Sh3gl3	chr7	ENSMUSG00000030638.13	2161.42	1.00263	0.00378743	1.00138	0.00199296	0.913424	0.98558	82173840	82307419	protein_coding	MGI:700011
Qtrt1	chr9	ENSMUSG00000002825.8	1044.55	1.00401	0.00576798	1.00147	0.00212483	0.914562	0.985594	21411837	21420274	protein_coding	MGI:1931441
Hdgfl2	chr17	ENSMUSG00000002833.11	4384.3	1.00348	0.00501774	1.00138	0.00198772	0.917587	0.985594	56079634	56100607	protein_coding	MGI:1194492
Mob3a	chr10	ENSMUSG00000003348.10	2546.36	1.0034	0.00489407	1.00158	0.00227412	0.913992	0.985594	80685253	80701977	protein_coding	MGI:3050117
Psap	chr10	ENSMUSG00000004207.14	34352.7	0.997264	-0.00395298	0.996975	-0.00437038	0.917824	0.985594	60277627	60302597	protein_coding	MGI:97783
Stambp	chr6	ENSMUSG00000006906.10	2308.07	1.00232	0.00333799	1.00161	0.00232318	0.915615	0.985594	83543211	83572729	protein_coding	MGI:1917777
Fance	chr17	ENSMUSG00000007570.16	844.647	1.00285	0.00410431	1.00157	0.0022643	0.916405	0.985594	28313519	28326572	protein_coding	MGI:1920025
Surf1	chr2	ENSMUSG00000015790.16	1656.33	0.997401	-0.00375385	0.998496	-0.00217195	0.916317	0.985594	26913381	26916530	protein_coding	MGI:98443
Scube1	chr15	ENSMUSG00000016763.15	1721.05	0.995306	-0.00678733	0.99859	-0.00203601	0.915183	0.985594	83604999	83725021	protein_coding	MGI:1890616
Tha1	chr11	ENSMUSG00000017713.9	120.075	0.994604	-0.00780563	0.998606	-0.00201312	0.917048	0.985594	117867952	117873481	protein_coding	MGI:1919026
Gabarap	chr11	ENSMUSG00000018567.14	12661.6	1.00244	0.00351192	1.00112	0.00161838	0.91765	0.985594	69991143	69994951	protein_coding	MGI:1861742
Cabcoco1	chr10	ENSMUSG00000019945.10	52.9216	0.98794	-0.0175045	0.999269	-0.00105528	0.915172	0.985594	68430953	68541896	protein_coding	MGI:1920537
Cep290	chr10	ENSMUSG00000019971.10	407.811	1.00494	0.00710394	1.00134	0.0019318	0.917736	0.985594	100487558	100574840	protein_coding	MGI:2384917
Ank	chr15	ENSMUSG00000022265.7	2978.06	1.0026	0.00374347	1.00112	0.00161876	0.916753	0.985594	27466677	27594909	protein_coding	MGI:3045421
Acr	chr15	ENSMUSG00000022622.5	92.6571	0.991415	-0.0124393	0.999072	-0.00133996	0.917113	0.985594	89568326	89574585	protein_coding	MGI:87884
Rgs11	chr17	ENSMUSG00000024186.15	665.785	1.00965	0.0138492	1.00109	0.0015662	0.914879	0.985594	26202951	26211324	protein_coding	MGI:1354739
Anks1	chr17	ENSMUSG00000024219.16	3239.36	0.997292	-0.00391236	0.997827	-0.00313902	0.916779	0.985594	27909306	28062775	protein_coding	MGI:2446180
Slc39a6	chr18	ENSMUSG00000024270.11	7594.46	1.00239	0.00344528	1.00144	0.00207079	0.917748	0.985594	24579881	24603817	protein_coding	MGI:2147279
Ldlrad4	chr18	ENSMUSG00000024544.9	521.771	1.0038	0.00546701	1.00169	0.00242918	0.91648	0.985594	67933257	68268630	protein_coding	MGI:1277150
Lipa	chr19	ENSMUSG00000024781.16	1142.43	0.996367	-0.00525014	0.997442	-0.00369508	0.915136	0.985594	34492318	34527474	protein_coding	MGI:96789
Smarca2	chr19	ENSMUSG00000024921.17	11852.7	1.0034	0.00489627	1.0016	0.00230585	0.915536	0.985594	26605050	26778322	protein_coding	MGI:99603
Ppil3	chr1	ENSMUSG00000026035.15	970.922	1.00279	0.00401343	1.0013	0.00187766	0.916063	0.985594	58430994	58445486	protein_coding	MGI:1917475
Soat1	chr1	ENSMUSG00000026600.12	1174.46	1.00263	0.00378454	1.00093	0.00133611	0.917186	0.985594	156424525	156474331	protein_coding	MGI:104665
Arpc5l	chr2	ENSMUSG00000026755.14	3005.2	0.998093	-0.00275342	0.998607	-0.00201109	0.916107	0.985594	39005348	39015877	protein_coding	MGI:1921442
Raly	chr2	ENSMUSG00000027593.15	9207.92	1.00279	0.00402066	1.00196	0.00281803	0.915431	0.985594	154791096	154867261	protein_coding	MGI:97850
Aar2	chr2	ENSMUSG00000027628.10	2213.93	0.996496	-0.00506453	0.998454	-0.00223282	0.914461	0.985594	156547584	156568972	protein_coding	MGI:1915545
Dram2	chr3	ENSMUSG00000027900.15	1451.91	1.00301	0.00433035	1.00145	0.00209055	0.914672	0.985594	106547798	106575890	protein_coding	MGI:1914421
Mpdz	chr4	ENSMUSG00000028402.18	1389.8	1.00438	0.00629852	1.00147	0.00211757	0.915144	0.985594	81278500	81442815	protein_coding	MGI:1343489
Aimp2	chr5	ENSMUSG00000029610.13	2499.97	0.997211	-0.0040286	0.998555	-0.00208567	0.916054	0.985594	143902704	143909847	protein_coding	MGI:2385237
Qrfprl	chr6	ENSMUSG00000029917.15	51.0147	1.01001	0.0143735	1.00083	0.00120186	0.917772	0.985594	65381105	65458150	protein_coding	MGI:2441881
Slc6a1	chr6	ENSMUSG00000030310.10	11357	1.0032	0.00461268	1.01154	0.0165476	0.916408	0.985594	114282635	114317532	protein_coding	MGI:95627
Arfip2	chr7	ENSMUSG00000030881.15	3962.8	1.00183	0.00263981	0.999847	-0.000220411	0.914845	0.985594	105634203	105640416	protein_coding	MGI:1924182
Rab33a	chrX	ENSMUSG00000031104.2	2150.83	1.00298	0.00428966	1.00204	0.00294117	0.914508	0.985594	48519285	48530232	protein_coding	MGI:109493
Otud5	chrX	ENSMUSG00000031154.15	5095.14	1.00285	0.00409886	1.00152	0.00218917	0.917133	0.985594	7841364	7876626	protein_coding	MGI:1859615
Aff2	chrX	ENSMUSG00000031189.12	1253.67	1.00458	0.00658905	1.00139	0.00201059	0.917417	0.985594	69360294	69868037	protein_coding	MGI:1202294
Clmp	chr9	ENSMUSG00000032024.10	7043.63	1.0025	0.00359614	0.997128	-0.00414945	0.915737	0.985594	40685962	40785319	protein_coding	MGI:1918816
Ulk3	chr9	ENSMUSG00000032308.9	1009.8	1.0059	0.00849203	1.00124	0.00179319	0.916924	0.985594	57589452	57596233	protein_coding	MGI:1918992
Cops8	chr1	ENSMUSG00000034432.11	4016.4	0.997666	-0.00337059	0.998613	-0.00200218	0.916022	0.985594	90602981	90613341	protein_coding	MGI:1915363
Cpsf7	chr19	ENSMUSG00000034820.4	5509.5	1.00338	0.00487019	1.001	0.00143873	0.915587	0.985594	10525266	10547653	protein_coding	MGI:1917826
Vps13c	chr9	ENSMUSG00000035284.10	929.14	1.00792	0.0113751	1.00103	0.00149224	0.91653	0.985594	67840396	67995638	protein_coding	MGI:2444207
Pphln1	chr15	ENSMUSG00000036167.16	2066.22	1.00251	0.00360993	1.00132	0.00190353	0.9143	0.985594	93398350	93491510	protein_coding	MGI:1917029
Sapcd1	chr17	ENSMUSG00000036185.9	30.6479	0.987884	-0.0175864	0.999275	-0.00104703	0.915288	0.985594	35025959	35028016	protein_coding	MGI:2388100
Trim3	chr7	ENSMUSG00000036989.16	4709.47	0.997818	-0.00315087	0.998819	-0.00170503	0.914106	0.985594	105604463	105633571	protein_coding	MGI:1860040
Cep250	chr2	ENSMUSG00000038241.16	1662.6	0.995847	-0.00600423	0.998584	-0.00204403	0.917328	0.985594	155956458	155998900	protein_coding	MGI:108084
Tusc3	chr8	ENSMUSG00000039530.17	9689.78	1.00264	0.00379985	1.00157	0.00225727	0.917378	0.985594	39005845	39165114	protein_coding	MGI:1933134
Sdk1	chr5	ENSMUSG00000039683.16	1200.01	1.00415	0.0059759	1.00135	0.00195222	0.916526	0.985594	141241490	142215586	protein_coding	MGI:2444413
Thoc6	chr17	ENSMUSG00000041319.14	964.937	0.997283	-0.00392471	0.998115	-0.00272155	0.914489	0.985594	23668614	23673882	protein_coding	MGI:2677480
Piezo2	chr18	ENSMUSG00000041482.17	253.654	0.995043	-0.00716931	0.998691	-0.00188934	0.917764	0.985594	63010213	63387183	protein_coding	MGI:1918781
Camsap2	chr1	ENSMUSG00000041570.14	8430.13	0.99659	-0.00492847	0.999913	-0.000125487	0.914985	0.985594	136268123	136346104	protein_coding	MGI:1922434
Pigs	chr11	ENSMUSG00000041958.10	2983.9	1.00301	0.00434254	1.00173	0.00249234	0.917778	0.985594	78328415	78342782	protein_coding	MGI:2687325
Specc1	chr11	ENSMUSG00000042331.13	1915.89	0.996821	-0.00459356	0.998652	-0.00194636	0.916462	0.985594	61956763	62223013	protein_coding	MGI:2442356
B3galnt1	chr3	ENSMUSG00000043300.2	3199.56	0.997385	-0.00377701	0.998315	-0.0024337	0.91637	0.985594	69574158	69598960	protein_coding	MGI:1349405
Ankrd34b	chr13	ENSMUSG00000045034.12	537.426	0.993767	-0.00902074	0.998848	-0.00166247	0.916117	0.985594	92425896	92441658	protein_coding	MGI:2443245
Proser1	chr3	ENSMUSG00000049504.12	1547.54	0.996311	-0.00533262	0.994455	-0.00802229	0.915666	0.985594	53463666	53481755	protein_coding	MGI:1919933
Rasd1	chr11	ENSMUSG00000049892.7	65.1422	0.991535	-0.0122641	0.999079	-0.00132874	0.913888	0.985594	59963181	59964944	protein_coding	MGI:1270848
Gm867	chr10	ENSMUSG00000050157.6	36.9479	0.985719	-0.0207519	0.999663	-0.000486617	0.916237	0.985594	75937723	75940672	protein_coding	MGI:2685713
Lair1	chr7	ENSMUSG00000055541.17	134.204	0.992446	-0.0109389	0.998906	-0.00157949	0.915332	0.985594	4003402	4063204	protein_coding	MGI:105492
Birc2	chr9	ENSMUSG00000057367.12	1974.94	0.997005	-0.00432685	0.998525	-0.00212962	0.915536	0.985594	7818227	7837064	protein_coding	MGI:1197009
Mcm9	chr10	ENSMUSG00000058298.10	323.1	1.00484	0.00696907	1.00143	0.0020681	0.91374	0.985594	53536315	53630439	protein_coding	MGI:1918817
Scn1a	chr2	ENSMUSG00000064329.13	1207.47	1.00422	0.00607917	1.00155	0.00222962	0.915727	0.985594	66270778	66440840	protein_coding	MGI:98246
Snord96a	chr11	ENSMUSG00000064725.1	95.4734	0.991306	-0.0125975	0.999042	-0.00138297	0.915236	0.985594	48802032	48802112	snoRNA	MGI:3819568
Spag8	chr4	ENSMUSG00000066196.11	185.305	0.99358	-0.00929169	1.00012	0.000171578	0.917213	0.985594	43651335	43653594	protein_coding	MGI:3056295
Zbtb6	chr2	ENSMUSG00000066798.3	2509.46	1.00305	0.00439375	1.00175	0.00252944	0.916803	0.985594	37425500	37443171	protein_coding	MGI:2442998
Rnls	chr19	ENSMUSG00000071573.14	68.248	1.00897	0.0128796	1.00093	0.00134698	0.916359	0.985594	33137747	33392295	polymorphic_pseudogene	MGI:1915045
Kiz	chr2	ENSMUSG00000074749.10	890.171	0.996637	-0.00485958	0.998819	-0.00170436	0.915932	0.985594	146855864	146970097	protein_coding	MGI:2684960
Dph1	chr11	ENSMUSG00000078789.9	381.597	0.995277	-0.00682956	0.998593	-0.00203133	0.91424	0.985594	75177643	75191241	protein_coding	MGI:2151233
Hoxa3	chr6	ENSMUSG00000079560.13	109.842	1.06223	0.0870938	1.00014	0.000205237	0.91453	0.985594	52169062	52213336	protein_coding	MGI:96175
Gm14448	chrX	ENSMUSG00000080186.2	26.9759	1.01325	0.0189893	1.00066	0.000957187	0.917047	0.985594	5885743	5885952	processed_pseudogene	MGI:3649326
H2-M6-ps	chr17	ENSMUSG00000083534.1	40.8066	1.01292	0.0185247	1.0007	0.00100544	0.915876	0.985594	36969195	36971396	unprocessed_pseudogene	MGI:95918
Gm2415	chr9	ENSMUSG00000086119.2	1383.88	0.997092	-0.00420114	0.998361	-0.00236624	0.91353	0.985594	118890075	118926455	lncRNA	MGI:3780582
Pet100	chr8	ENSMUSG00000087687.3	788.555	1.00433	0.00622724	1.00151	0.00218025	0.913584	0.985594	3621548	3625848	protein_coding	MGI:3615306
Rps2-ps10	chr18	ENSMUSG00000091957.3	50.5743	0.987619	-0.017973	0.999277	-0.00104318	0.915319	0.985594	61259008	61259972	transcribed_processed_pseudogene	MGI:3645604
1700113A16Rik	chr3	ENSMUSG00000096935.5	103.883	0.992707	-0.0105597	0.998864	-0.00163953	0.9144	0.985594	88171556	88177785	lncRNA	MGI:1923892
2810405F17Rik	chr4	ENSMUSG00000101493.1	96.644	1.00697	0.0100244	1.00114	0.00164213	0.917011	0.985594	137387266	137388382	lncRNA	MGI:1917225
Gm42940	chr3	ENSMUSG00000106025.1	59.1312	0.989577	-0.0151159	0.999093	-0.00130848	0.91392	0.985594	116572063	116574424	TEC	MGI:5663077
Zfp607a	chr7	ENSMUSG00000020420.8	69.7134	0.991953	-0.0116557	0.998854	-0.00165463	0.917907	0.985619	27857527	27880825	protein_coding	MGI:3584526
Asxl2	chr12	ENSMUSG00000037486.18	982.68	1.00374	0.00538668	1.00147	0.00211945	0.918323	0.985726	3426857	3506852	protein_coding	MGI:1922552
Mrps27	chr13	ENSMUSG00000041632.7	1664.93	1.00302	0.00434853	1.00196	0.00282452	0.918106	0.985726	99344786	99415562	protein_coding	MGI:1919064
Hadhb	chr5	ENSMUSG00000059447.13	1468.64	0.99731	-0.00388646	0.99856	-0.00207852	0.918147	0.985726	30155248	30184593	protein_coding	MGI:2136381
A830009L08Rik	chr13	ENSMUSG00000097182.2	54.9701	1.01246	0.0178578	1.00052	0.000747995	0.918221	0.985726	91368990	91388085	lncRNA	MGI:2443762
Gm5525	chr1	ENSMUSG00000099492.1	38.7097	1.01209	0.0173364	1.0007	0.00100492	0.918355	0.985726	29484604	29485915	processed_pseudogene	MGI:3646042
Gm2136	chr3	ENSMUSG00000103713.1	178.581	0.992727	-0.0105304	0.99897	-0.00148682	0.918362	0.985726	45438380	45440956	TEC	MGI:3780305
Ecrg4	chr1	ENSMUSG00000026051.8	701.792	0.990458	-0.0138326	0.999188	-0.00117139	0.918585	0.985901	43730602	43742578	protein_coding	MGI:1926146
Kdm2a	chr19	ENSMUSG00000054611.17	3904.83	0.997943	-0.00297047	0.998775	-0.00176835	0.918714	0.985946	4314419	4398285	protein_coding	MGI:1354736
Gm10010	chr6	ENSMUSG00000056771.7	36.6116	1.01322	0.0189509	1.00064	0.000927738	0.918746	0.985946	128187818	128200623	lncRNA	MGI:3641978
Sash3	chrX	ENSMUSG00000031101.6	46.8687	0.99023	-0.0141639	0.999248	-0.00108576	0.918817	0.98596	48146436	48161565	protein_coding	MGI:1921381
Snapin	chr3	ENSMUSG00000001018.15	1810.03	0.996965	-0.00438467	0.998588	-0.00203839	0.919013	0.986006	90488026	90491033	protein_coding	MGI:1333745
Ppfibp1	chr6	ENSMUSG00000016487.15	1317.49	1.0045	0.00647881	1.00136	0.0019604	0.919039	0.986006	146888487	147032025	protein_coding	MGI:1914783
Bbs10	chr10	ENSMUSG00000035759.4	319.222	0.995683	-0.00624184	0.998635	-0.00197026	0.918943	0.986006	111298679	111301727	protein_coding	MGI:1919019
Plscr3	chr11	ENSMUSG00000019461.12	1932.98	1.00409	0.00589303	1.00134	0.00192941	0.919485	0.986026	69846376	69852058	protein_coding	MGI:1917560
Deptor	chr15	ENSMUSG00000022419.16	164.2	1.00845	0.0121352	1.00092	0.00132902	0.919558	0.986026	55112317	55259271	protein_coding	MGI:2146322
Fadd	chr7	ENSMUSG00000031077.7	407.892	1.00334	0.00480551	1.00143	0.00206234	0.919191	0.986026	144577318	144582463	protein_coding	MGI:109324
Snap91	chr9	ENSMUSG00000033419.16	11646.7	0.996739	-0.00471286	0.996905	-0.00447265	0.919591	0.986026	86765923	86880654	protein_coding	MGI:109132
Pitpnc1	chr11	ENSMUSG00000040430.18	4771.34	0.997225	-0.00400943	1.0029	0.00417621	0.919311	0.986026	107207892	107470699	protein_coding	MGI:1919045
Pcdhb18	chr18	ENSMUSG00000048347.5	280.08	0.995635	-0.0063106	0.998654	-0.00194325	0.919489	0.986026	37489465	37494505	protein_coding	MGI:2136756
Slc35d3	chr10	ENSMUSG00000050473.5	160.569	1.00694	0.00997828	1.00106	0.00153522	0.919136	0.986026	19847916	19851459	protein_coding	MGI:1923407
9130023H24Rik	chr7	ENSMUSG00000062944.4	417.707	0.99636	-0.00526107	0.998047	-0.00281976	0.919523	0.986026	128234458	128238031	protein_coding	MGI:2442738
Tmem100	chr11	ENSMUSG00000069763.3	384.028	0.994743	-0.0076046	0.998777	-0.00176501	0.919404	0.986026	90030348	90036508	protein_coding	MGI:1915138
Glra1	chr11	ENSMUSG00000000263.15	30.4801	1.02671	0.0380231	1.00031	0.000451431	0.920781	0.986043	55514238	55608198	protein_coding	MGI:95747
Prpf6	chr2	ENSMUSG00000002455.14	3109.3	0.997412	-0.00373827	0.994046	-0.00861553	0.920754	0.986043	181591868	181655660	protein_coding	MGI:1922946
Ift27	chr15	ENSMUSG00000016637.7	1546.26	0.996978	-0.0043663	0.998557	-0.00208395	0.920052	0.986043	78159463	78174107	protein_coding	MGI:1914292
Pipox	chr11	ENSMUSG00000017453.4	290.845	0.993753	-0.00904131	0.998901	-0.00158584	0.920178	0.986043	77880615	77894096	protein_coding	MGI:1197006
Stk3	chr15	ENSMUSG00000022329.15	820.717	0.996288	-0.00536517	0.998903	-0.00158393	0.920861	0.986043	34875496	35178921	protein_coding	MGI:1928487
Cpox	chr16	ENSMUSG00000022742.6	664.89	1.00399	0.00574953	1.00137	0.00197597	0.919977	0.986043	58670292	58717636	protein_coding	MGI:104841
Cnih2	chr19	ENSMUSG00000024873.7	15909.7	0.997233	-0.00399732	0.99847	-0.00220867	0.920018	0.986043	5092868	5098521	protein_coding	MGI:1277225
Lrwd1	chr5	ENSMUSG00000029703.10	1261.19	0.997033	-0.00428689	0.997873	-0.00307184	0.920742	0.986043	136122772	136136074	protein_coding	MGI:1918985
Sec13	chr6	ENSMUSG00000030298.10	4021.75	1.00184	0.00265787	1.00132	0.00189984	0.921017	0.986043	113728062	113740743	protein_coding	MGI:99832
Nfkbiz	chr16	ENSMUSG00000035356.17	105.301	0.992806	-0.0104158	0.999016	-0.00141981	0.920608	0.986043	55811375	55838899	protein_coding	MGI:1931595
Ttll7	chr3	ENSMUSG00000036745.15	1534.09	0.996576	-0.00494769	0.998742	-0.00181628	0.920947	0.986043	146852367	146984009	protein_coding	MGI:1918142
Xpnpep2	chrX	ENSMUSG00000037005.16	31.8624	1.01668	0.0238681	1.00053	0.000757379	0.920725	0.986043	48108725	48136981	protein_coding	MGI:2180001
Snx10	chr6	ENSMUSG00000038301.15	2933.28	1.00282	0.0040688	1.00129	0.00186567	0.920218	0.986043	51523901	51590679	protein_coding	MGI:1919232
Dsel	chr1	ENSMUSG00000038702.6	1161.36	1.003	0.00431676	1.00152	0.00219324	0.920837	0.986043	111858702	111864918	protein_coding	MGI:2442948
Supt3	chr17	ENSMUSG00000038954.14	1113.48	1.00253	0.00364136	1.00267	0.00384824	0.920007	0.986043	44777152	45119290	protein_coding	MGI:1923723
Als2cl	chr9	ENSMUSG00000044037.15	269.213	0.994359	-0.00816182	0.998412	-0.00229352	0.920193	0.986043	110879870	110900530	protein_coding	MGI:2447532
Vstm2a	chr11	ENSMUSG00000048834.16	3702.18	1.0037	0.00532131	1.00093	0.00133703	0.920583	0.986043	16257724	16427310	protein_coding	MGI:2384826
Ccdc157	chr11	ENSMUSG00000051427.14	1059.9	1.00326	0.00470272	1.00121	0.00173969	0.920517	0.986043	4141123	4160293	protein_coding	MGI:3041210
Gm16477	chr7	ENSMUSG00000062758.6	62.4398	0.99193	-0.0116899	0.999086	-0.00131886	0.920606	0.986043	131614188	131614988	processed_pseudogene	MGI:3646779
Luzp2	chr7	ENSMUSG00000063297.7	4968.05	0.996098	-0.00564071	0.998618	-0.00199542	0.920002	0.986043	54835498	55268885	protein_coding	MGI:1889615
Lgi1	chr19	ENSMUSG00000067242.11	1431.11	0.996563	-0.00496756	0.998576	-0.00205632	0.92103	0.986043	38264536	38312214	protein_coding	MGI:1861691
Armc2	chr10	ENSMUSG00000071324.11	518.538	0.996774	-0.00466232	0.998551	-0.00209243	0.920433	0.986043	41914990	42018442	protein_coding	MGI:1916449
Atp6v0c-ps2	chr6	ENSMUSG00000080242.5	105.406	0.990858	-0.0132505	0.999173	-0.00119403	0.92037	0.986043	37806086	37806550	processed_pseudogene	MGI:2151816
1700124L16Rik	chr6	ENSMUSG00000099354.6	61.4007	1.01122	0.0160919	1.00074	0.00106838	0.920493	0.986043	83761756	83762865	lncRNA	MGI:1915184
Cyp2u1	chr3	ENSMUSG00000027983.13	481.929	0.996413	-0.0051849	0.998528	-0.00212474	0.921114	0.986069	131288441	131303227	protein_coding	MGI:1918769
Adnp	chr2	ENSMUSG00000051149.15	372.542	1.0056	0.00805778	1.00118	0.00169681	0.921199	0.986096	168180986	168207112	protein_coding	MGI:1338758
Ly6g6e	chr17	ENSMUSG00000013766.11	86.1904	0.991429	-0.0124185	0.999159	-0.00121441	0.921485	0.986228	35076902	35078804	protein_coding	MGI:1917524
Clcn6	chr4	ENSMUSG00000029016.13	4643.5	0.997729	-0.0032796	0.998612	-0.00200323	0.921399	0.986228	148004259	148038821	protein_coding	MGI:1347049
Hhat	chr1	ENSMUSG00000037375.16	97.7894	1.00743	0.0106827	1.00098	0.00141023	0.9215	0.986228	192496711	192771223	protein_coding	MGI:2444681
Zfp512b	chr2	ENSMUSG00000000823.16	7724.17	1.0026	0.00374024	1.00149	0.00215507	0.923309	0.986366	181582103	181592803	protein_coding	MGI:2685478
Rmnd5b	chr11	ENSMUSG00000001054.9	1812.92	1.00231	0.00332894	1.00227	0.0032751	0.923177	0.986366	51623671	51635896	protein_coding	MGI:1913339
Rpl8	chr15	ENSMUSG00000003970.9	26919.5	0.997859	-0.00309256	0.996886	-0.0044995	0.92424	0.986366	76904078	76906314	protein_coding	MGI:1350927
Col26a1	chr5	ENSMUSG00000004415.15	2185.61	1.00299	0.00431266	1.00157	0.00226078	0.922216	0.986366	136741759	136883209	protein_coding	MGI:2155345
Slc30a4	chr2	ENSMUSG00000005802.12	2352.23	0.997776	-0.00321195	0.998777	-0.00176532	0.923953	0.986366	122681233	122702663	protein_coding	MGI:1345282
Lage3	chrX	ENSMUSG00000015289.4	1218.02	0.997119	-0.00416171	0.998745	-0.00181162	0.922746	0.986366	74351276	74353618	protein_coding	MGI:1913442
Eef1a2	chr2	ENSMUSG00000016349.10	13286.8	0.997637	-0.00341364	0.998365	-0.00236027	0.922436	0.986366	181147653	181157014	protein_coding	MGI:1096317
Zwint	chr10	ENSMUSG00000019923.14	23470.2	0.997732	-0.00327519	0.998653	-0.00194528	0.923605	0.986366	72654845	72674964	protein_coding	MGI:1289227
Slc4a7	chr14	ENSMUSG00000021733.11	1703.02	0.996702	-0.00476535	0.998654	-0.00194351	0.924194	0.986366	14702279	14799940	protein_coding	MGI:2443878
Tsr2	chrX	ENSMUSG00000025264.12	2307.2	0.997792	-0.00318855	0.9988	-0.00173258	0.923821	0.986366	151087094	151096543	protein_coding	MGI:1916749
Rgs2	chr1	ENSMUSG00000026360.9	3231.07	0.997156	-0.00410884	0.998781	-0.00175913	0.922153	0.986366	143999338	144004161	protein_coding	MGI:1098271
Sfrp2	chr3	ENSMUSG00000027996.13	1051.32	0.996828	-0.00458401	0.998592	-0.00203302	0.921993	0.986366	83766321	83774316	protein_coding	MGI:108078
Map3k7	chr4	ENSMUSG00000028284.13	4174.65	0.997822	-0.00314502	0.999042	-0.00138341	0.924091	0.986366	31964097	32023467	protein_coding	MGI:1346877
Tes	chr6	ENSMUSG00000029552.19	2107.43	1.00279	0.00401697	1.00158	0.00228373	0.923678	0.986366	17065149	17105828	protein_coding	MGI:105081
Radil	chr5	ENSMUSG00000029576.17	1007.75	1.00349	0.00502058	1.0013	0.00188102	0.923575	0.986366	142484839	142551098	protein_coding	MGI:2443088
Arl8b	chr6	ENSMUSG00000030105.8	6812.06	1.00188	0.00271207	1.00131	0.00188684	0.922389	0.986366	108783099	108825278	protein_coding	MGI:1914416
Plcz1	chr6	ENSMUSG00000030230.15	44.9688	1.01128	0.0161846	1.00055	0.000790153	0.923123	0.986366	139989673	140041457	protein_coding	MGI:2150308
Rpl28	chr7	ENSMUSG00000030432.12	22721	0.997293	-0.00391055	1.00013	0.000186262	0.924118	0.986366	4792874	4795066	protein_coding	MGI:101839
Acer3	chr7	ENSMUSG00000030760.14	586.359	1.00457	0.0065714	1.00131	0.00189438	0.922724	0.986366	98206389	98321208	protein_coding	MGI:1913440
Igfbpl1	chr4	ENSMUSG00000035551.6	12324.2	0.995412	-0.00663489	0.998779	-0.00176321	0.923385	0.986366	45809468	45826923	protein_coding	MGI:1933198
Uggt1	chr1	ENSMUSG00000037470.14	3959.23	1.0027	0.00388531	1.00116	0.001666	0.922075	0.986366	36140027	36244720	protein_coding	MGI:2443162
Fam13a	chr6	ENSMUSG00000037709.13	673.408	0.996327	-0.00530943	0.99876	-0.00178946	0.923912	0.986366	58932090	59024549	protein_coding	MGI:1889842
Ttc16	chr2	ENSMUSG00000039021.15	56.7184	1.01169	0.0167715	1.00064	0.00092508	0.922782	0.986366	32757026	32775633	protein_coding	MGI:2443048
Eme1	chr11	ENSMUSG00000039055.4	142.683	0.991883	-0.0117583	0.999183	-0.00117904	0.923014	0.986366	94644996	94653964	protein_coding	MGI:3576783
Cdk13	chr13	ENSMUSG00000041297.8	2909.19	0.997722	-0.00328963	0.998531	-0.00212022	0.922614	0.986366	17710315	17805097	protein_coding	MGI:1916812
Mpped1	chr15	ENSMUSG00000041708.12	14433.2	0.992821	-0.0103942	0.999093	-0.0013095	0.924204	0.986366	83779467	83858494	protein_coding	MGI:106316
Cenpe	chr3	ENSMUSG00000045328.11	469.184	0.994178	-0.00842407	0.998931	-0.00154289	0.923046	0.986366	135212537	135273611	protein_coding	MGI:1098230
Mat2a	chr6	ENSMUSG00000053907.10	10159.2	0.997127	-0.00415049	0.999486	-0.000741465	0.923414	0.986366	72432799	72439558	protein_coding	MGI:2443731
BC051142	chr17	ENSMUSG00000057246.16	148.931	0.992456	-0.0109243	0.999175	-0.00119018	0.923834	0.986366	34398820	34460734	protein_coding	MGI:3039565
Kcnc1	chr7	ENSMUSG00000058975.7	3231.02	0.996873	-0.00451902	0.999479	-0.000751831	0.922812	0.986366	46396497	46438704	protein_coding	MGI:96667
Lhfpl5	chr17	ENSMUSG00000062252.9	334.417	1.00401	0.00576703	1.00134	0.00192941	0.924081	0.986366	28575641	28585679	protein_coding	MGI:1915382
Tmem132b	chr5	ENSMUSG00000070498.3	3221.02	1.00401	0.00576954	1.00121	0.00174275	0.92365	0.986366	125531774	125792583	protein_coding	MGI:3609245
Smpd5	chr15	ENSMUSG00000071724.5	64.5267	1.00828	0.0118922	1.00093	0.00133771	0.923999	0.986366	76294348	76296896	protein_coding	MGI:3709877
Ccdc58	chr16	ENSMUSG00000075229.11	541.42	0.995971	-0.00582475	0.998502	-0.00216234	0.923606	0.986366	36071685	36092120	protein_coding	MGI:2146423
Gm14230	chr2	ENSMUSG00000087179.8	79.6448	1.00917	0.0131709	1.00077	0.0011072	0.92381	0.986366	156833049	156839892	lncRNA	MGI:3652157
Mfsd14a	chr3	ENSMUSG00000089911.4	1933.02	0.997261	-0.00395652	0.998522	-0.00213452	0.923942	0.986366	116631164	116662677	protein_coding	MGI:1201609
Gm6472	chrX	ENSMUSG00000095597.2	62.2823	1.01186	0.01701	1.00063	0.000915426	0.923109	0.986366	152909505	152910155	transcribed_processed_pseudogene	MGI:3648396
Gm26566	chr4	ENSMUSG00000097078.1	49.9707	1.01017	0.0145957	0.999952	-6.90609e-05	0.923761	0.986366	88721805	88722842	protein_coding	MGI:5477060
4732491K20Rik	chr17	ENSMUSG00000097350.2	177.096	0.995391	-0.00666475	0.999126	-0.00126198	0.923698	0.986366	12318853	12327250	lncRNA	MGI:3026975
Gm15459	chr5	ENSMUSG00000100801.1	960.361	0.996593	-0.00492362	0.998435	-0.00225964	0.923982	0.986366	5781615	5783555	processed_pseudogene	MGI:3705702
A930005G22Rik	chr5	ENSMUSG00000106887.1	32.2528	1.01113	0.0159683	1.00054	0.000778708	0.9241	0.986366	115420597	115422500	TEC	MGI:3528178
Gm45338	chr16	ENSMUSG00000109783.1	44.3455	1.00995	0.0142882	1.00066	0.000953335	0.923568	0.986366	23520210	23560081	lncRNA	MGI:5791174
Gm47270	chr9	ENSMUSG00000111722.1	92.5518	0.993208	-0.00983207	0.998976	-0.00147831	0.923774	0.986366	65453615	65460399	lncRNA	MGI:6096107
Gm48045	chr10	ENSMUSG00000111905.1	53.8593	0.991274	-0.0126446	0.999217	-0.00113031	0.923733	0.986366	34018815	34020762	lncRNA	MGI:6097362
Dusp14	chr11	ENSMUSG00000018648.15	271.679	1.00515	0.00741534	1.00118	0.00169995	0.92472	0.986411	84048041	84069261	protein_coding	MGI:1927168
Mydgf	chr17	ENSMUSG00000019579.13	2219.85	0.997826	-0.00313936	0.998703	-0.00187252	0.924358	0.986411	56175744	56183920	protein_coding	MGI:2156020
Fbxl14	chr6	ENSMUSG00000030019.6	1351.93	0.997346	-0.00383366	0.998577	-0.00205419	0.924554	0.986411	119479668	119482630	protein_coding	MGI:2141676
Ctrl	chr8	ENSMUSG00000031896.7	60.6077	1.00822	0.011806	1.00085	0.00122148	0.924652	0.986411	105932003	105933862	protein_coding	MGI:88558
Scg3	chr9	ENSMUSG00000032181.7	9425.01	1.00189	0.00272731	1.00127	0.00183351	0.924489	0.986411	75643189	75684056	protein_coding	MGI:103032
Stard5	chr7	ENSMUSG00000046027.17	260.655	0.995445	-0.00658702	0.998753	-0.00180012	0.924709	0.986411	83631959	83653127	protein_coding	MGI:2156765
Usp34	chr11	ENSMUSG00000056342.16	7936.72	1.00285	0.00409914	1.00054	0.000774082	0.924739	0.986411	23306895	23490560	protein_coding	MGI:109473
Vsig10	chr5	ENSMUSG00000066894.14	79.431	1.00861	0.0123633	1.00079	0.00114551	0.924756	0.986411	117319083	117355005	protein_coding	MGI:2448533
Sec14l1	chr11	ENSMUSG00000020823.16	6552	1.00239	0.00344818	1.00082	0.00117715	0.924926	0.986518	117115168	117159268	protein_coding	MGI:1921386
Trpc7	chr13	ENSMUSG00000021541.14	479.083	1.00358	0.00515503	1.00131	0.00189503	0.925572	0.986518	56773113	56895993	protein_coding	MGI:1349470
Ap2m1	chr16	ENSMUSG00000022841.15	22355.7	1.00173	0.00249676	1.00124	0.00178181	0.925625	0.986518	20535478	20544909	protein_coding	MGI:1298405
Spdef	chr17	ENSMUSG00000024215.14	69.4133	1.00757	0.0108762	1.00092	0.00132829	0.924981	0.986518	27714352	27728955	protein_coding	MGI:1353422
Entpd7	chr19	ENSMUSG00000025192.13	611.303	0.996885	-0.00450058	0.998714	-0.00185629	0.925679	0.986518	43689672	43733697	protein_coding	MGI:2135885
Cyb5b	chr8	ENSMUSG00000031924.4	8952.57	1.00161	0.00231431	1.00072	0.00103956	0.925131	0.986518	107150640	107187471	protein_coding	MGI:1913677
Sirt6	chr10	ENSMUSG00000034748.16	1508.27	1.00327	0.00471217	1.00155	0.00223673	0.925782	0.986518	81621785	81627797	protein_coding	MGI:1354161
Gna11	chr10	ENSMUSG00000034781.5	5784.46	0.997792	-0.00318946	0.997598	-0.00346911	0.925728	0.986518	81528724	81545190	protein_coding	MGI:95766
Tbcc	chr17	ENSMUSG00000036430.8	781.985	0.997508	-0.00359946	0.997904	-0.00302701	0.925502	0.986518	46890684	46891847	protein_coding	MGI:1919976
Sccpdh	chr1	ENSMUSG00000038936.13	4422.63	0.998021	-0.00285838	0.999173	-0.00119334	0.925434	0.986518	179668210	179687189	protein_coding	MGI:1924486
Kcnf1	chr12	ENSMUSG00000051726.6	966.281	0.996457	-0.00512036	0.998517	-0.00214176	0.925596	0.986518	17172100	17176888	protein_coding	MGI:2687399
Magi3	chr3	ENSMUSG00000052539.15	2105.75	0.997693	-0.00333257	0.998294	-0.00246354	0.925352	0.986518	104013259	104220374	protein_coding	MGI:1923484
Eda	chrX	ENSMUSG00000059327.9	563.139	0.996644	-0.00485014	0.998593	-0.0020313	0.925091	0.986518	99975606	100400762	protein_coding	MGI:1195272
Ext1	chr15	ENSMUSG00000061731.9	1906.47	1.00225	0.00324737	1.0014	0.00201442	0.925691	0.986518	53064038	53346159	protein_coding	MGI:894663
Nanos1	chr19	ENSMUSG00000072437.4	2122.36	1.00308	0.00443467	1.0015	0.00216408	0.925807	0.986518	60755987	60759914	protein_coding	MGI:2669254
Kti12	chr4	ENSMUSG00000073775.4	596.649	1.0037	0.00532515	1.00134	0.00193602	0.925751	0.986518	108847785	108849413	protein_coding	MGI:1923547
Usp43	chr11	ENSMUSG00000020905.11	443.29	0.993942	-0.00876641	0.998511	-0.00214993	0.926114	0.986567	67854523	67922153	protein_coding	MGI:2444541
Snx24	chr18	ENSMUSG00000024535.16	637.653	0.996946	-0.00441297	0.998686	-0.00189632	0.926212	0.986567	53245662	53390920	protein_coding	MGI:1916476
Lamb3	chr1	ENSMUSG00000026639.18	73.5074	1.00714	0.0102641	1.00091	0.00131503	0.926169	0.986567	193207699	193343878	protein_coding	MGI:99915
Pon3	chr6	ENSMUSG00000029759.9	76.5852	1.00809	0.0116297	1.00075	0.00108758	0.926045	0.986567	5220852	5256286	protein_coding	MGI:106686
Ttk	chr9	ENSMUSG00000038379.15	255.117	0.993459	-0.0094681	0.999067	-0.00134717	0.926268	0.986567	83834689	83872389	protein_coding	MGI:1194921
Sbk1	chr7	ENSMUSG00000042978.11	35373.8	0.997931	-0.00298761	0.998221	-0.00256842	0.925939	0.986567	126248862	126295016	protein_coding	MGI:2135937
Zfp119b	chr17	ENSMUSG00000062101.12	226.972	0.995069	-0.00713174	0.998876	-0.00162178	0.926121	0.986567	55938381	55949500	protein_coding	MGI:2385323
Flrt3	chr2	ENSMUSG00000051379.12	1907.74	1.00249	0.00358588	1.00122	0.00176252	0.926474	0.986723	140650914	140671469	protein_coding	MGI:1918686
Lig3	chr11	ENSMUSG00000020697.16	3323.07	0.997092	-0.00420208	0.998699	-0.00187775	0.926571	0.986764	82781108	82804274	protein_coding	MGI:109152
Agpat5	chr8	ENSMUSG00000031467.10	3730.24	0.998371	-0.00235267	0.998697	-0.00188145	0.926893	0.987043	18846277	18891361	protein_coding	MGI:1196345
Gm28523	chr6	ENSMUSG00000100707.1	68.442	1.00717	0.010306	1.00083	0.00119673	0.927015	0.987109	141246920	141250009	lncRNA	MGI:5579229
Slc4a10	chr2	ENSMUSG00000026904.17	2165.03	0.99542	-0.0066232	0.998857	-0.00164979	0.927136	0.987112	62046462	62326730	protein_coding	MGI:2150150
2610005L07Rik	chr8	ENSMUSG00000071793.12	505.95	0.995264	-0.00684832	0.998871	-0.00163004	0.927078	0.987112	20385782	20424814	transcribed_unprocessed_pseudogene	MGI:1914283
Clcn3	chr8	ENSMUSG00000004319.15	6394.63	0.99703	-0.00429161	0.998703	-0.00187307	0.928268	0.987416	60910389	60983300	protein_coding	MGI:103555
Slc25a13	chr6	ENSMUSG00000015112.15	225.524	0.995464	-0.00655885	0.998861	-0.00164456	0.928556	0.987416	6041218	6217173	protein_coding	MGI:1354721
Nup50	chr15	ENSMUSG00000016619.10	2581.09	0.997714	-0.00330227	0.998718	-0.00185016	0.929642	0.987416	84923411	84942963	protein_coding	MGI:1351502
Fgd6	chr10	ENSMUSG00000020021.4	513.175	1.00362	0.00521207	1.00135	0.00195156	0.928321	0.987416	94036001	94145339	protein_coding	MGI:1261419
Tbata	chr10	ENSMUSG00000020096.20	45.8482	0.987756	-0.0177729	0.999497	-0.00072642	0.928497	0.987416	61171954	61188841	protein_coding	MGI:1923820
Fzr1	chr10	ENSMUSG00000020235.16	5884.42	1.00185	0.00266987	1.00144	0.00207283	0.927895	0.987416	81366222	81378516	protein_coding	MGI:1926790
Wdr82	chr9	ENSMUSG00000020257.13	12231	1.00201	0.00289405	1.00194	0.00279793	0.927954	0.987416	106170928	106191139	protein_coding	MGI:1924555
Lrrc59	chr11	ENSMUSG00000020869.8	7669.84	1.00194	0.00279445	1.00124	0.00178871	0.929635	0.987416	94629767	94645216	protein_coding	MGI:2138133
Mrpl57	chr14	ENSMUSG00000021967.4	1685.43	0.997963	-0.00294108	0.998753	-0.0018004	0.929216	0.987416	57826234	57829296	protein_coding	MGI:1915090
Cnpy3	chr17	ENSMUSG00000023973.13	1852.88	0.997355	-0.00382052	0.998641	-0.00196158	0.929983	0.987416	46735705	46752214	protein_coding	MGI:1919279
Tcof1	chr18	ENSMUSG00000024613.16	2422.48	1.0026	0.00375056	1.0009	0.00129351	0.928796	0.987416	60813755	60848971	protein_coding	MGI:892003
Rplp2	chr7	ENSMUSG00000025508.13	18515.3	0.998244	-0.00253576	0.997657	-0.0033841	0.929125	0.987416	141447370	141451585	protein_coding	MGI:1914436
Zfp142	chr1	ENSMUSG00000026135.17	1516.64	1.00286	0.00411844	1.00125	0.00179612	0.928799	0.987416	74565127	74588246	protein_coding	MGI:1924514
Rgs16	chr1	ENSMUSG00000026475.7	798.124	1.00411	0.00591985	1.00132	0.00190447	0.928288	0.987416	153740349	153745468	protein_coding	MGI:108407
Itga6	chr2	ENSMUSG00000027111.16	1454.07	1.00381	0.00549161	1.00112	0.00161039	0.929598	0.987416	71745616	71858416	protein_coding	MGI:96605
Smad9	chr3	ENSMUSG00000027796.2	204.822	0.993508	-0.00939705	0.999443	-0.000803533	0.928979	0.987416	54755582	54801257	protein_coding	MGI:1859993
Slc25a4	chr8	ENSMUSG00000031633.4	30039.2	1.00171	0.00246409	1.00125	0.00180023	0.929983	0.987416	46206797	46211284	protein_coding	MGI:1353495
Nudt7	chr8	ENSMUSG00000031767.13	105.531	0.993716	-0.00909388	1.00039	0.00056195	0.929275	0.987416	114133557	114154739	protein_coding	MGI:1914778
Rasd2	chr8	ENSMUSG00000034472.13	520.258	0.995195	-0.00694909	0.998943	-0.00152529	0.927965	0.987416	75213944	75224113	protein_coding	MGI:1922391
Ttll6	chr11	ENSMUSG00000038756.13	72.0405	1.01227	0.0175907	1.0006	0.000865356	0.929583	0.987416	96133786	96165451	protein_coding	MGI:2683461
Akap7	chr10	ENSMUSG00000039166.16	3320.71	0.996811	-0.00460743	0.99763	-0.00342377	0.929615	0.987416	25169090	25307870	protein_coding	MGI:1859150
Ncoa7	chr10	ENSMUSG00000039697.16	2635.17	1.00358	0.00515466	1.00127	0.00182977	0.928179	0.987416	30628999	30803326	protein_coding	MGI:2444847
Irgq	chr7	ENSMUSG00000041037.8	6879.08	0.997821	-0.0031472	0.998501	-0.00216423	0.929878	0.987416	24530689	24538600	protein_coding	MGI:2667176
BC055324	chr1	ENSMUSG00000041406.14	291.896	1.00407	0.00586054	1.00114	0.00164369	0.929032	0.987416	163945993	163994796	protein_coding	MGI:3590554
Clrn1	chr3	ENSMUSG00000043850.15	67.0691	0.992532	-0.0108144	0.99917	-0.00119855	0.929555	0.987416	58844028	58885340	protein_coding	MGI:2388124
Fam185a	chr5	ENSMUSG00000047221.5	600.254	1.00275	0.0039651	1.00141	0.00203292	0.929879	0.987416	21424958	21482124	protein_coding	MGI:2140983
Lmntd1	chr6	ENSMUSG00000054966.13	46.1578	1.00951	0.0136526	1.00077	0.00111077	0.928462	0.987416	145365134	145614319	protein_coding	MGI:1921321
Gm8995	chr7	ENSMUSG00000063286.7	35.0201	0.987628	-0.0179609	0.999721	-0.000402556	0.929435	0.987416	106504239	106511671	transcribed_unprocessed_pseudogene	MGI:3644223
Numa1	chr7	ENSMUSG00000066306.13	5779.03	1.00223	0.00321903	1.00112	0.00162109	0.929846	0.987416	101934111	102014964	protein_coding	MGI:2443665
Zfp865	chr7	ENSMUSG00000074405.8	1742.56	1.003	0.00431625	1.00021	0.000299901	0.929393	0.987416	5020376	5036768	protein_coding	MGI:2442656
Hs3st4	chr7	ENSMUSG00000078591.1	3069.04	1.00307	0.0044153	1.00128	0.0018483	0.928372	0.987416	123982869	124398989	protein_coding	MGI:1333792
Gm3222	chr17	ENSMUSG00000079311.1	38.1838	0.990893	-0.0131992	0.999332	-0.00096375	0.927752	0.987416	14709066	14710055	processed_pseudogene	MGI:3781401
Eloc	chr1	ENSMUSG00000079658.9	6516.47	1.0018	0.00259394	1.00128	0.0018465	0.928717	0.987416	16641725	16657042	protein_coding	MGI:1915173
Gm11613	chr11	ENSMUSG00000085586.1	62.2853	1.00834	0.0119761	1.00079	0.00114167	0.929324	0.987416	97644184	97660367	lncRNA	MGI:3651819
Rasgef1b	chr5	ENSMUSG00000089809.9	2786.99	0.996433	-0.00515508	0.999027	-0.00140501	0.9286	0.987416	99217426	99729065	protein_coding	MGI:2443755
2810454H06Rik	chr6	ENSMUSG00000100876.1	113.566	0.994025	-0.00864597	0.999306	-0.00100129	0.930035	0.987416	134897961	134901108	lncRNA	MGI:1920063
Gm4865	chr5	ENSMUSG00000104777.1	63.0745	0.992264	-0.0112042	0.999229	-0.00111203	0.928597	0.987416	27999998	28001306	processed_pseudogene	MGI:3647137
A930003O13Rik	chr5	ENSMUSG00000105076.1	29.5627	0.987481	-0.0181758	0.999499	-0.000723346	0.928536	0.987416	22738910	22746907	lncRNA	MGI:3612704
4930589O11Rik	chr5	ENSMUSG00000107195.1	27.3572	0.987705	-0.0178474	0.99951	-0.000707211	0.929033	0.987416	65493096	65494015	TEC	MGI:1925464
Gm34418	chr11	ENSMUSG00000110653.1	25.1776	1.01237	0.0177408	1.00051	0.000735045	0.929864	0.987416	117479875	117482597	lncRNA	MGI:5593577
Gm48604	chr9	ENSMUSG00000111291.1	220.175	0.994554	-0.00787801	0.999364	-0.000918219	0.93	0.987416	44290044	44292463	lncRNA	MGI:6098186
E430024I08Rik	chr13	ENSMUSG00000112964.1	389.992	0.996192	-0.00550387	0.999078	-0.00133071	0.928102	0.987416	74434781	74463429	lncRNA	MGI:3649010
Gm47469	chr13	ENSMUSG00000113047.1	104.543	0.992724	-0.0105351	0.99923	-0.00111185	0.92866	0.987416	74553910	74564256	lncRNA	MGI:6096437
Lrrc70	chr13	ENSMUSG00000118423.1	30.5273	1.01166	0.0167293	1.00054	0.000778423	0.929999	0.987416	106833714	106847267	transcribed_unitary_pseudogene	MGI:5317337
Atp9a	chr2	ENSMUSG00000027546.15	24087.4	1.00207	0.0029799	1.00112	0.00161765	0.930206	0.987535	168634438	168742409	protein_coding	MGI:1330826
Srsf3	chr17	ENSMUSG00000071172.13	13759.4	0.998359	-0.00236874	1.00064	0.000930029	0.930276	0.987546	29032628	29043373	protein_coding	MGI:98285
Dpm3	chr3	ENSMUSG00000042737.9	582.934	1.00322	0.00464233	1.00141	0.00202928	0.930452	0.987669	89259358	89267079	protein_coding	MGI:1915813
Txn2	chr15	ENSMUSG00000005354.16	4564.53	1.00212	0.00305885	1.00123	0.00177101	0.931274	0.988092	77915047	77929006	protein_coding	MGI:1929468
Cap2	chr13	ENSMUSG00000021373.16	1279.06	1.00272	0.00391163	1.00124	0.00178329	0.93186	0.988092	46501848	46650281	protein_coding	MGI:1914502
Marveld2	chr13	ENSMUSG00000021636.15	109.931	1.00565	0.0081257	1.00092	0.00133201	0.931722	0.988092	100595957	100616971	protein_coding	MGI:2446166
Rnaseh2b	chr14	ENSMUSG00000021932.13	969.197	1.00301	0.00433707	1.00127	0.00183758	0.931511	0.988092	62292589	62372992	protein_coding	MGI:1914403
Rnf138	chr18	ENSMUSG00000024317.15	1789.77	0.997725	-0.00328611	0.998368	-0.00235626	0.93092	0.988092	21001341	21028224	protein_coding	MGI:1929211
Sgip1	chr4	ENSMUSG00000028524.21	4789.57	1.00269	0.00386876	1.00127	0.00182763	0.931639	0.988092	102741297	102973628	protein_coding	MGI:1920344
Tmem43	chr6	ENSMUSG00000030095.10	2781.78	0.997653	-0.00338926	0.998665	-0.00192768	0.931535	0.988092	91473703	91488463	protein_coding	MGI:1921372
Pex11a	chr7	ENSMUSG00000030545.9	553.735	0.997312	-0.00388321	0.998706	-0.00186785	0.930986	0.988092	79735957	79743131	protein_coding	MGI:1338788
Dynlt3	chrX	ENSMUSG00000031176.8	1798.76	0.997186	-0.0040651	0.998641	-0.00196188	0.931194	0.988092	9654267	9663003	protein_coding	MGI:1914367
Cep135	chr5	ENSMUSG00000036403.15	412.53	0.996471	-0.00510005	0.998851	-0.00165789	0.931457	0.988092	76588698	76646466	protein_coding	MGI:2681869
Plekhm3	chr1	ENSMUSG00000051344.13	752.967	0.99646	-0.00511621	0.998834	-0.00168267	0.93138	0.988092	64785983	64956824	protein_coding	MGI:2443627
Slc14a1	chr18	ENSMUSG00000059336.14	140.482	0.994945	-0.00731121	0.999042	-0.00138209	0.931244	0.988092	78100091	78142119	protein_coding	MGI:1351654
Gm10134	chr2	ENSMUSG00000063611.5	82.2982	1.00832	0.0119503	1.00068	0.000983566	0.931751	0.988092	28506095	28507773	lncRNA	MGI:3642322
Ttpa	chr4	ENSMUSG00000073988.13	190.96	1.00697	0.0100199	1.00087	0.00125633	0.931814	0.988092	20007938	20030785	protein_coding	MGI:1354168
Gm13033	chr4	ENSMUSG00000083816.3	54.7202	1.00939	0.0134844	1.0006	0.000861513	0.931764	0.988092	132884763	132886626	processed_pseudogene	MGI:3649305
Gm29508	chr12	ENSMUSG00000100789.6	36.4934	0.98978	-0.0148196	0.999427	-0.000827033	0.931476	0.988092	103312367	103314769	lncRNA	MGI:5580214
Gm4247	chr7	ENSMUSG00000110124.1	153.735	1.00636	0.00914616	1.00093	0.0013382	0.931267	0.988092	12793828	12794869	processed_pseudogene	MGI:3782424
Snd1	chr6	ENSMUSG00000001424.14	5902.44	1.00234	0.0033741	1.00093	0.00134041	0.932222	0.988287	28475139	28935162	protein_coding	MGI:1929266
Ccdc138	chr10	ENSMUSG00000038010.9	305.094	0.996539	-0.00500122	0.998924	-0.00155325	0.93217	0.988287	58497948	58576244	protein_coding	MGI:1923388
Gm28119	chr9	ENSMUSG00000100158.1	88.2791	0.990703	-0.0134753	0.999403	-0.000860895	0.932164	0.988287	41581908	41582283	lncRNA	MGI:5578825
Nedd4	chr9	ENSMUSG00000032216.15	39488.1	0.997975	-0.00292435	0.997399	-0.00375668	0.932363	0.98831	72662346	72749852	protein_coding	MGI:97297
Poglut1	chr16	ENSMUSG00000034064.14	2285.89	0.998284	-0.0024777	0.998673	-0.00191513	0.93234	0.98831	38525137	38550258	protein_coding	MGI:2444232
Mccc1	chr3	ENSMUSG00000027709.9	641.294	1.00363	0.00522707	1.00214	0.00308846	0.932427	0.988315	35959312	36000678	protein_coding	MGI:1919289
Bicd2	chr13	ENSMUSG00000037933.16	3416.68	0.997499	-0.00361223	0.998674	-0.00191426	0.93274	0.988536	49341585	49387026	protein_coding	MGI:1924145
Sycp2	chr2	ENSMUSG00000060445.11	45.937	0.990912	-0.0131718	0.999405	-0.000858282	0.93283	0.988536	178345293	178407685	protein_coding	MGI:1933281
Gm35850	chr8	ENSMUSG00000109870.1	35.3924	1.00932	0.0133786	1.00061	0.000876139	0.932874	0.988536	90709458	90740775	lncRNA	MGI:5595009
Gm47135	chr9	ENSMUSG00000111837.1	59.1867	0.990844	-0.0132708	0.999371	-0.000907237	0.932834	0.988536	122682742	122683641	transcribed_unprocessed_pseudogene	MGI:6095892
Sec23ip	chr7	ENSMUSG00000055319.8	2503.05	0.998117	-0.00271963	0.998808	-0.00172013	0.933074	0.988685	128744943	128784836	protein_coding	MGI:2450915
Cdc26	chr4	ENSMUSG00000066149.11	1341.7	1.00215	0.00309313	1.00135	0.00194187	0.933161	0.988714	62383654	62408642	protein_coding	MGI:1913690
Gm11110	chr17	ENSMUSG00000079414.3	151.532	0.994761	-0.00757858	0.998852	-0.00165647	0.933269	0.988765	57091370	57105942	lncRNA	MGI:3779362
Mtif2	chr11	ENSMUSG00000020459.14	1814.74	1.00236	0.00340642	1.00121	0.00174592	0.933333	0.98877	29526408	29545279	protein_coding	MGI:1924034
Vdac1	chr11	ENSMUSG00000020402.11	16799.1	0.998252	-0.00252463	0.998845	-0.00166719	0.933959	0.988803	52360860	52389397	protein_coding	MGI:106919
Lsm12	chr11	ENSMUSG00000020922.11	3488.79	0.997958	-0.00294855	0.998584	-0.00204434	0.933901	0.988803	102162497	102185296	protein_coding	MGI:1919592
Atp23	chr10	ENSMUSG00000025436.12	325.046	0.996578	-0.00494585	0.99885	-0.00165986	0.93369	0.988803	126868427	126901355	protein_coding	MGI:1916984
Rrbp1	chr2	ENSMUSG00000027422.15	2600.89	1.00389	0.00560495	1.00121	0.00175073	0.933949	0.988803	143947395	144011263	protein_coding	MGI:1932395
Zmat3	chr3	ENSMUSG00000027663.12	1710.61	0.997571	-0.00350927	0.99838	-0.00233971	0.933865	0.988803	32334792	32366014	protein_coding	MGI:1195270
Eif3f	chr7	ENSMUSG00000031029.6	14207.9	1.0022	0.00317379	1.00143	0.0020666	0.933565	0.988803	108934417	108942951	protein_coding	MGI:1913335
Zdhhc2	chr8	ENSMUSG00000039470.15	4061.1	1.00245	0.00352881	1.00123	0.00176764	0.933761	0.988803	40423815	40510268	protein_coding	MGI:1923452
Gm15793	chr1	ENSMUSG00000082769.3	32.2791	0.989488	-0.015246	0.999482	-0.000747205	0.933776	0.988803	66849108	66849602	processed_pseudogene	MGI:3783235
3110082J24Rik	chr5	ENSMUSG00000086815.4	79.8062	1.00701	0.0100812	1.00075	0.00108059	0.93387	0.988803	30103584	30106086	protein_coding	MGI:3641994
Gm27544	chr10	ENSMUSG00000098979.1	70.7291	1.01001	0.014363	1.00028	0.000402371	0.933647	0.988803	92071661	92071815	misc_RNA	MGI:5530926
Rab40c	chr17	ENSMUSG00000025730.14	2803.92	0.997664	-0.00337366	0.999339	-0.000953533	0.93416	0.98893	25882114	25919727	protein_coding	MGI:2183454
Gm9803	chr10	ENSMUSG00000045886.7	27.1663	1.01153	0.0165435	1.00048	0.000697242	0.934262	0.98893	43524084	43524646	protein_coding	MGI:3704359
B4gat1	chr19	ENSMUSG00000047379.7	65.1167	1.0066	0.00948761	1.00115	0.00166027	0.934416	0.98893	5038826	5041131	protein_coding	MGI:1919680
Rhno1	chr6	ENSMUSG00000048668.16	1518.8	1.00294	0.00423209	1.00025	0.000358732	0.934473	0.98893	128357000	128362911	protein_coding	MGI:1915315
Sh3bp2	chr5	ENSMUSG00000054520.15	2524.75	0.997603	-0.00346224	0.998835	-0.00168243	0.934352	0.98893	34525838	34563641	protein_coding	MGI:1346349
Slc31a1	chr4	ENSMUSG00000066150.12	2492.29	0.997834	-0.00312764	0.999767	-0.000335862	0.934495	0.98893	62360727	62391769	protein_coding	MGI:1333843
2610306M01Rik	chr6	ENSMUSG00000100164.1	396.57	0.996859	-0.00453816	0.998787	-0.00175049	0.934442	0.98893	86848399	86849440	lncRNA	MGI:1914420
Myo1f	chr17	ENSMUSG00000024300.17	88.1105	1.00674	0.00969394	1.00074	0.00106091	0.934631	0.988948	33555707	33607764	protein_coding	MGI:107711
Gm42858	chr5	ENSMUSG00000107276.1	92.1093	0.99275	-0.0104973	0.999306	-0.00100121	0.934582	0.988948	38134394	38136097	TEC	MGI:5662995
Lrrfip1	chr1	ENSMUSG00000026305.15	1884.34	0.998037	-0.00283519	0.997038	-0.00427945	0.934697	0.988954	90998737	91128944	protein_coding	MGI:1342770
Polr3c	chr3	ENSMUSG00000028099.8	1709.91	1.00235	0.00339255	1.00094	0.00135967	0.93476	0.988959	96711490	96727628	protein_coding	MGI:1921664
Ikzf1	chr11	ENSMUSG00000018654.17	548.213	1.00584	0.00840501	1.00084	0.0012103	0.93484	0.98898	11685003	11772926	protein_coding	MGI:1342540
Gm5617	chr9	ENSMUSG00000042293.8	166.636	0.995654	-0.00628409	0.999067	-0.00134731	0.934996	0.989021	48495442	48495972	protein_coding	MGI:3643566
Snip1	chr4	ENSMUSG00000050213.6	1247.94	0.997758	-0.00323768	0.998842	-0.00167198	0.934997	0.989021	125066672	125074042	protein_coding	MGI:2156003
Cnot8	chr11	ENSMUSG00000020515.13	3541.99	1.00197	0.00283372	1.00131	0.00189542	0.935281	0.989126	58104153	58118594	protein_coding	MGI:1916375
Dclre1b	chr3	ENSMUSG00000027845.15	638.547	0.997475	-0.00364811	0.998907	-0.00157827	0.935353	0.989126	103800605	103809444	protein_coding	MGI:2156057
Faap24	chr7	ENSMUSG00000030493.13	516.636	1.00327	0.00470871	1.00114	0.00163801	0.935429	0.989126	35392152	35396836	protein_coding	MGI:2142208
Garem1	chr18	ENSMUSG00000042680.8	830.068	1.00321	0.00461795	1.00109	0.00156599	0.935454	0.989126	21127201	21300138	protein_coding	MGI:2685790
Hfm1	chr5	ENSMUSG00000043410.16	390.219	0.997083	-0.0042142	0.998856	-0.001652	0.935241	0.989126	106840192	106926321	protein_coding	MGI:3036246
Arl16	chr11	ENSMUSG00000057594.12	730.41	1.0024	0.00345807	1.00104	0.00149464	0.935227	0.989126	120464866	120467607	protein_coding	MGI:1917567
Gm42659	chr3	ENSMUSG00000105655.1	26.7752	0.990049	-0.0144284	0.999511	-0.000705146	0.935514	0.989126	104836430	104838183	lncRNA	MGI:5662796
Epha4	chr1	ENSMUSG00000026235.14	5506.64	0.996984	-0.00435815	0.995153	-0.00701009	0.935798	0.98931	77367185	77515088	protein_coding	MGI:98277
Rpl29	chr9	ENSMUSG00000048758.14	14379.5	0.99823	-0.00255595	0.998997	-0.00144703	0.935806	0.98931	106429454	106431568	protein_coding	MGI:99687
Rnf216	chr5	ENSMUSG00000045078.12	2239.02	0.998049	-0.00281706	0.99879	-0.00174683	0.935985	0.989436	142990893	143112994	protein_coding	MGI:1344349
Trim47	chr11	ENSMUSG00000020773.11	466.575	1.00344	0.00495208	1.00127	0.00183277	0.936152	0.989487	116105752	116127210	protein_coding	MGI:1917374
Pde3b	chr7	ENSMUSG00000030671.9	591.733	1.00253	0.00364967	1.00117	0.0016803	0.936134	0.989487	114415281	114539251	protein_coding	MGI:1333863
Cradd	chr10	ENSMUSG00000045867.10	362.411	1.0029	0.00417656	1.00103	0.00149057	0.936238	0.989514	95174746	95324133	protein_coding	MGI:1336168
Itga5	chr15	ENSMUSG00000000555.8	433.975	1.00445	0.00640486	1.00094	0.00135171	0.937067	0.98966	103344286	103366763	protein_coding	MGI:96604
Relb	chr7	ENSMUSG00000002983.17	157.931	1.00414	0.00595811	1.00103	0.00148827	0.936939	0.98966	19606217	19629438	protein_coding	MGI:103289
Rpa3	chr6	ENSMUSG00000012483.4	668.703	1.00355	0.00510862	1.00102	0.00147744	0.937991	0.98966	8255936	8259173	protein_coding	MGI:1915490
Mtmr1	chrX	ENSMUSG00000015214.14	1323.65	1.00181	0.00260958	1.00052	0.000748863	0.939708	0.98966	71364760	71419196	protein_coding	MGI:1858271
Mtif3	chr5	ENSMUSG00000016510.11	1178.92	1.00244	0.00351571	1.00109	0.0015652	0.938906	0.98966	146951573	146963800	protein_coding	MGI:1923616
Afmid	chr11	ENSMUSG00000017718.15	75.3698	1.00586	0.00843393	1.00075	0.00108359	0.940028	0.98966	117825924	117839908	protein_coding	MGI:2448704
Pold2	chr11	ENSMUSG00000020471.11	1508.7	0.997666	-0.00337079	0.998978	-0.00147454	0.939517	0.98966	5872180	5878292	protein_coding	MGI:1097163
Arsg	chr11	ENSMUSG00000020604.13	309.149	0.995619	-0.00633483	0.999092	-0.00131031	0.9378	0.98966	109473374	109573330	protein_coding	MGI:1921258
Rhobtb3	chr13	ENSMUSG00000021589.13	2502.44	1.00184	0.00265688	1.00069	0.00100042	0.937862	0.98966	75869537	75943925	protein_coding	MGI:1920546
Utp23	chr15	ENSMUSG00000022313.10	660.751	0.997815	-0.00315588	0.998825	-0.00169622	0.937149	0.98966	51877429	51884614	protein_coding	MGI:1925831
Rhpn1	chr15	ENSMUSG00000022580.13	553.764	0.996378	-0.00523527	0.998886	-0.00160829	0.936691	0.98966	75704280	75715485	protein_coding	MGI:1098783
Rabl3	chr16	ENSMUSG00000022827.14	476.01	1.00258	0.00372379	1.00123	0.00176638	0.939511	0.98966	37539885	37572385	protein_coding	MGI:1914907
Wdr4	chr17	ENSMUSG00000024037.13	1953.46	1.00196	0.00282354	1.00109	0.00157795	0.938382	0.98966	31494322	31519980	protein_coding	MGI:1889002
Rcor2	chr19	ENSMUSG00000024968.14	3620.92	1.00462	0.00664328	1.00086	0.00123787	0.939496	0.98966	7267325	7275225	protein_coding	MGI:1859854
Dclre1a	chr19	ENSMUSG00000025077.13	467.132	0.997264	-0.00395267	0.999014	-0.00142332	0.940124	0.98966	56529167	56548222	protein_coding	MGI:1930042
Coa5	chr1	ENSMUSG00000026112.7	3658.23	0.998448	-0.0022409	0.99845	-0.00223786	0.937811	0.98966	37417084	37430103	protein_coding	MGI:1923428
Inpp5d	chr1	ENSMUSG00000026288.14	228.478	0.99616	-0.00555012	0.999057	-0.00136114	0.939367	0.98966	87620312	87720507	protein_coding	MGI:107357
Prkcq	chr2	ENSMUSG00000026778.13	674.766	1.00357	0.00514832	1.00188	0.00271668	0.939129	0.98966	11172108	11301222	protein_coding	MGI:97601
Ube2l6	chr2	ENSMUSG00000027078.14	558.675	1.00269	0.00387775	1.00107	0.00154799	0.940097	0.98966	84798828	84810335	protein_coding	MGI:1914500
Rbbp9	chr2	ENSMUSG00000027428.9	1948.47	0.997876	-0.00306807	0.998762	-0.00178779	0.939839	0.98966	144542265	144550869	protein_coding	MGI:1347074
Rab11fip1	chr8	ENSMUSG00000031488.14	99.1262	1.00508	0.00731114	1.00084	0.00120896	0.9383	0.98966	27138773	27174646	protein_coding	MGI:1923017
Fbxl2	chr9	ENSMUSG00000032507.15	1907.46	1.00202	0.00290576	1.00156	0.00225477	0.937437	0.98966	113963637	114046191	protein_coding	MGI:1919429
Dnajc13	chr9	ENSMUSG00000032560.14	3015.04	1.00155	0.00223281	1.00061	0.000876209	0.938908	0.98966	104151282	104262930	protein_coding	MGI:2676368
Crebl2	chr6	ENSMUSG00000032652.13	340.32	0.996436	-0.00515144	0.998966	-0.00149225	0.93771	0.98966	134830154	134858931	protein_coding	MGI:1889385
Slc22a15	chr3	ENSMUSG00000033147.16	552.616	0.997638	-0.00341237	0.999038	-0.00138911	0.9398	0.98966	101855776	101924453	protein_coding	MGI:3607704
Tmem35a	chrX	ENSMUSG00000033578.7	6545.65	0.998618	-0.00199494	0.998988	-0.00146017	0.936782	0.98966	134295225	134305969	protein_coding	MGI:1914814
St18	chr1	ENSMUSG00000033740.17	619.05	1.0042	0.00604314	1.00093	0.00134368	0.938632	0.98966	6487231	6860940	protein_coding	MGI:2446700
Zdhhc15	chrX	ENSMUSG00000033906.5	552.492	1.00315	0.0045334	1.00115	0.00165814	0.937653	0.98966	104536969	104671064	protein_coding	MGI:1915336
Lsm3	chr6	ENSMUSG00000034192.5	1731.79	0.998022	-0.00285701	0.998895	-0.00159498	0.9385	0.98966	91515928	91522625	protein_coding	MGI:1914928
Trmt5	chr12	ENSMUSG00000034442.11	605.087	1.00315	0.00453624	1.00105	0.00151276	0.93672	0.98966	73280011	73286710	protein_coding	MGI:1923607
Ptpn13	chr5	ENSMUSG00000034573.14	1006.51	1.00285	0.00410169	1.00104	0.00150639	0.939662	0.98966	103425192	103598303	protein_coding	MGI:103293
Sema3f	chr9	ENSMUSG00000034684.12	2484.36	1.00226	0.00325532	1.00157	0.00226007	0.939211	0.98966	107681500	107710475	protein_coding	MGI:1096347
Zc3h12c	chr9	ENSMUSG00000035164.8	776.208	0.997296	-0.00390668	0.998853	-0.00165527	0.936928	0.98966	52111344	52168572	protein_coding	MGI:3026959
Dmxl1	chr18	ENSMUSG00000037416.13	1526.12	1.00243	0.0034991	1.00088	0.00126279	0.938908	0.98966	49832670	49965473	protein_coding	MGI:2443926
Fam76b	chr9	ENSMUSG00000037808.13	1318.45	0.997799	-0.00317861	0.999045	-0.00137915	0.938917	0.98966	13827716	13854987	protein_coding	MGI:1920076
Rpf2	chr10	ENSMUSG00000038510.12	1768.5	1.00172	0.00248307	1.00083	0.00119767	0.939931	0.98966	40223246	40247036	protein_coding	MGI:1914489
Ammecr1	chrX	ENSMUSG00000042225.3	354.446	1.00323	0.00464932	1.00142	0.00204229	0.936986	0.98966	142851146	142966728	protein_coding	MGI:1860206
Rbm7	chr9	ENSMUSG00000042396.10	1808.83	0.997928	-0.00299281	0.998432	-0.00226338	0.938878	0.98966	48488701	48495299	protein_coding	MGI:1914260
Mob1a	chr6	ENSMUSG00000043131.14	1939.25	1.00205	0.00296131	1.00108	0.00156128	0.940022	0.98966	83326016	83343776	protein_coding	MGI:2442631
Hmga1	chr17	ENSMUSG00000046711.16	3618.49	1.00163	0.00234353	1.00114	0.0016383	0.940127	0.98966	27556497	27563674	protein_coding	MGI:96160
Rbm15	chr3	ENSMUSG00000048109.10	399.757	1.00272	0.0039135	1.00114	0.00164048	0.938754	0.98966	107325421	107333673	protein_coding	MGI:2443205
Gm9828	chr13	ENSMUSG00000048603.8	177.109	1.00418	0.00601221	1.00092	0.00132568	0.938938	0.98966	98316422	98324415	lncRNA	MGI:3642913
Fzd2	chr11	ENSMUSG00000050288.6	1165.09	1.00319	0.00459614	1.00107	0.00154972	0.937291	0.98966	102604396	102608058	protein_coding	MGI:1888513
Phospho1	chr11	ENSMUSG00000050860.6	76.6825	0.993443	-0.00949052	0.999247	-0.00108641	0.9375	0.98966	95824499	95832140	protein_coding	MGI:2447348
Ywhag	chr5	ENSMUSG00000051391.9	70538	1.00178	0.00256925	1.00109	0.00157063	0.939326	0.98966	135908409	135934616	protein_coding	MGI:108109
Rnf157	chr11	ENSMUSG00000052949.14	9045.58	1.00202	0.00291492	0.999722	-0.000401134	0.93886	0.98966	116336353	116413032	protein_coding	MGI:2442484
Atad3aos	chr4	ENSMUSG00000054514.3	57.8404	0.99308	-0.0100175	0.999363	-0.000918792	0.939794	0.98966	155761178	155769264	lncRNA	MGI:1917698
Tpm3-rs7	chr14	ENSMUSG00000058126.7	50.4744	1.00643	0.00923973	1.00071	0.00102175	0.93995	0.98966	113314608	113316754	protein_coding	MGI:99705
Col13a1	chr10	ENSMUSG00000058806.15	112.206	0.993656	-0.00918163	0.999336	-0.00095878	0.938616	0.98966	61838236	61979108	protein_coding	MGI:1277201
Nap1l4	chr7	ENSMUSG00000059119.9	11008.7	0.998576	-0.00205634	0.998985	-0.00146561	0.937829	0.98966	143513579	143549106	protein_coding	MGI:1316687
Cks2	chr13	ENSMUSG00000062248.5	490.674	1.00327	0.00470651	1.00108	0.00156193	0.937069	0.98966	51645232	51650660	protein_coding	MGI:1913447
Gtf2f2	chr14	ENSMUSG00000067995.4	1436.49	0.997915	-0.00301071	0.998662	-0.00193188	0.93769	0.98966	75896937	76010865	protein_coding	MGI:1915955
Chchd2	chr5	ENSMUSG00000070493.3	6213.59	1.00182	0.00261702	1.00113	0.00162253	0.939974	0.98966	129881156	129887470	protein_coding	MGI:1261428
Gm16401	chr5	ENSMUSG00000072962.3	37.7889	0.99097	-0.0130872	0.999454	-0.000788197	0.93943	0.98966	44100442	44102515	lncRNA	MGI:3648398
Rpl36a	chrX	ENSMUSG00000079435.9	9056.64	1.00164	0.00235956	1.00065	0.000934922	0.938753	0.98966	134585654	134588062	protein_coding	MGI:1201789
Rpl5-ps1	chr1	ENSMUSG00000082193.1	55.1813	1.00865	0.0124274	1.00056	0.000808709	0.937874	0.98966	14865072	14865965	processed_pseudogene	MGI:3647110
Lin52	chr12	ENSMUSG00000085793.2	863.492	0.997505	-0.0036041	0.998723	-0.00184359	0.938239	0.98966	84451422	84546145	protein_coding	MGI:3045391
Gm5784	chr12	ENSMUSG00000093908.2	169.663	0.993725	-0.00908128	0.999389	-0.000881781	0.937172	0.98966	19387809	19433081	lncRNA	MGI:3647969
2610316D01Rik	chr3	ENSMUSG00000097040.6	332.416	0.997112	-0.00417322	0.998965	-0.00149345	0.938678	0.98966	45280437	45378260	lncRNA	MGI:1919761
Gm8066	chr5	ENSMUSG00000106237.1	172.239	1.00515	0.00741627	1.00079	0.00114569	0.939758	0.98966	137510253	137517501	lncRNA	MGI:3646351
Gm39662	chr1	ENSMUSG00000110712.1	52.4275	1.00798	0.0114625	1.00059	0.000853692	0.939217	0.98966	72641188	72642963	lncRNA	MGI:5622547
Gm38699	chr12	ENSMUSG00000113691.1	100.312	0.994408	-0.00809071	0.99924	-0.00109645	0.93673	0.98966	23780857	23784131	unprocessed_pseudogene	MGI:5621584
Gm30984	chr17	ENSMUSG00000117361.1	29.6978	1.01079	0.0154864	1.00053	0.000769698	0.937903	0.98966	87529503	87530744	lncRNA	MGI:5590143
1110017D15Rik	chr4	ENSMUSG00000028441.12	214.903	0.996295	-0.00535556	0.999059	-0.00135841	0.94023	0.989706	41505009	41517333	protein_coding	MGI:1920971
Mea1	chr17	ENSMUSG00000002768.8	5547.81	0.998603	-0.00201614	0.998545	-0.00210085	0.940853	0.989721	46678793	46683111	protein_coding	MGI:96957
Abca8b	chr11	ENSMUSG00000020620.14	379.723	0.996694	-0.00477785	0.999085	-0.00132113	0.940629	0.989721	109932190	109995845	protein_coding	MGI:1351668
Cblb	chr16	ENSMUSG00000022637.11	1835.63	0.997379	-0.00378658	0.998739	-0.00182012	0.940537	0.989721	52031225	52208048	protein_coding	MGI:2146430
Mrpl11	chr19	ENSMUSG00000024902.5	3206.26	0.9985	-0.00216594	0.999072	-0.00133884	0.940592	0.989721	4962147	4966999	protein_coding	MGI:2137215
Maged1	chrX	ENSMUSG00000025151.16	46852.8	0.997904	-0.00302703	0.998932	-0.00154169	0.940759	0.989721	94535474	94542143	protein_coding	MGI:1930187
Mrps11	chr7	ENSMUSG00000030611.10	1292.45	1.00244	0.00351903	1.0011	0.00158306	0.94045	0.989721	78783119	78792989	protein_coding	MGI:1915244
Ticrr	chr7	ENSMUSG00000046591.10	238.701	0.995339	-0.00674014	0.999193	-0.00116508	0.940899	0.989721	79660196	79698148	protein_coding	MGI:1924261
Fam180a	chr6	ENSMUSG00000047420.8	38.2454	0.989596	-0.0150883	0.999596	-0.000582245	0.940747	0.989721	35312668	35326141	protein_coding	MGI:3039626
Pomgnt2	chr9	ENSMUSG00000066235.7	1701.07	1.00178	0.00255912	1.00108	0.00155243	0.940421	0.989721	121981606	121997110	protein_coding	MGI:2143424
Srp54c	chr12	ENSMUSG00000079108.6	906.208	1.00314	0.00451775	1.00108	0.00155519	0.940786	0.989721	55230168	55263836	protein_coding	MGI:3714359
Gm11263	chr4	ENSMUSG00000083496.1	121.165	0.995647	-0.00629369	0.999149	-0.00122816	0.940556	0.989721	79327708	79328456	processed_pseudogene	MGI:3651899
Mbip	chr12	ENSMUSG00000021028.8	755.429	1.00262	0.0037738	1.00095	0.00136294	0.941384	0.989761	56328303	56345894	protein_coding	MGI:1918320
Polr2d	chr18	ENSMUSG00000024258.4	2170.21	0.998293	-0.00246436	0.998958	-0.00150454	0.941343	0.989761	31789159	31796701	protein_coding	MGI:1916491
Cplx2	chr13	ENSMUSG00000025867.8	14262.6	1.00227	0.00327025	1.00105	0.00151207	0.941286	0.989761	54371349	54383917	protein_coding	MGI:104726
Cpeb3	chr19	ENSMUSG00000039652.16	1092.8	0.996742	-0.00470782	0.999034	-0.00139455	0.941414	0.989761	37021291	37208601	protein_coding	MGI:2443075
Rbm15b	chr9	ENSMUSG00000074102.4	6878.46	1.00201	0.00289003	0.991778	-0.0119108	0.941348	0.989761	106880918	106887428	protein_coding	MGI:1923598
Pgam1-ps2	chr7	ENSMUSG00000082016.3	46.5844	1.00672	0.00966872	1.00062	0.000901066	0.941309	0.989761	27469771	27470535	processed_pseudogene	MGI:3645709
Frg2f1	chr4	ENSMUSG00000087385.8	332.443	0.996692	-0.0047798	0.99896	-0.00150136	0.941077	0.989761	119530308	119539529	protein_coding	MGI:3035485
Mir3064	chr11	ENSMUSG00000093273.2	150.058	1.00499	0.0071805	1.00079	0.00113755	0.941078	0.989761	106782693	106782759	miRNA	MGI:4834237
Prepl	chr17	ENSMUSG00000024127.15	10026.8	1.00269	0.00387741	1.00093	0.00134085	0.941796	0.989927	85063470	85090241	protein_coding	MGI:2441932
Sppl2a	chr2	ENSMUSG00000027366.12	2180.35	0.998482	-0.00219171	0.998844	-0.00166907	0.941703	0.989927	126890391	126933235	protein_coding	MGI:1913802
Rpl30	chr15	ENSMUSG00000058600.13	10215.4	1.00209	0.00301275	1.00094	0.00136212	0.941796	0.989927	34440505	34443640	protein_coding	MGI:98037
Ccn6	chr10	ENSMUSG00000062074.7	23.3463	0.986519	-0.0195812	0.999689	-0.00044861	0.941809	0.989927	39150970	39163794	protein_coding	MGI:2685581
Tmem230	chr2	ENSMUSG00000027341.10	713.569	0.997932	-0.00298665	0.998906	-0.001579	0.942184	0.990134	132239492	132247807	protein_coding	MGI:1917862
Abcc4	chr14	ENSMUSG00000032849.14	248.318	1.00461	0.00663888	1.00086	0.00123722	0.942272	0.990134	118482692	118706219	protein_coding	MGI:2443111
Bbs5	chr2	ENSMUSG00000063145.10	438.282	0.997401	-0.00375437	0.99911	-0.00128493	0.942074	0.990134	69647171	69667571	protein_coding	MGI:1919819
Gm8773	chr5	ENSMUSG00000073234.4	304.895	1.00324	0.00466023	1.00059	0.000850856	0.942308	0.990134	5573799	5576203	protein_coding	MGI:3646213
Gm13237	chr4	ENSMUSG00000095865.1	29.7877	1.00938	0.0134712	1.00045	0.000653752	0.942363	0.990134	146564453	146565087	processed_pseudogene	MGI:3649924
AC151602.1	chr7	ENSMUSG00000118462.1	28.8473	1.01143	0.0163903	1.00038	0.000551	0.942293	0.990134	45418353	45421854	protein_coding
Dhx38	chr8	ENSMUSG00000037993.8	1966.21	0.997683	-0.00334678	0.998286	-0.00247429	0.942556	0.990211	109548011	109565861	protein_coding	MGI:1927617
Gm12279	chr11	ENSMUSG00000087120.1	32.4473	0.991657	-0.0120865	0.999517	-0.000697649	0.942548	0.990211	62550047	62551041	lncRNA	MGI:3649630
C8g	chr2	ENSMUSG00000015083.11	48.3657	1.0072	0.0103469	1.00056	0.000810754	0.943094	0.990213	25498651	25501719	protein_coding	MGI:88237
Ccdc28b	chr4	ENSMUSG00000028795.15	2563.35	0.998345	-0.0023892	0.998861	-0.00164366	0.943055	0.990213	129619274	129623947	protein_coding	MGI:1913514
Alx4	chr2	ENSMUSG00000040310.12	240.38	0.991912	-0.0117162	0.999463	-0.000775475	0.94301	0.990213	93642384	93681339	protein_coding	MGI:108359
Rps2	chr17	ENSMUSG00000044533.15	29541.3	1.00173	0.00249304	1.00053	0.000771285	0.943016	0.990213	24718116	24721929	protein_coding	MGI:105110
E2f8	chr7	ENSMUSG00000046179.17	245.495	0.996185	-0.00551409	0.999124	-0.00126448	0.94288	0.990213	48866429	48881596	protein_coding	MGI:1922038
Slc39a3	chr10	ENSMUSG00000046822.13	3954.57	0.998284	-0.00247735	0.998913	-0.00156939	0.942779	0.990213	81028538	81037426	protein_coding	MGI:2147269
Prpf4	chr4	ENSMUSG00000066148.3	1328.45	1.00193	0.00277557	1.00099	0.00143075	0.942665	0.990213	62408797	62426990	protein_coding	MGI:1917302
Gm14827	chrX	ENSMUSG00000084904.1	161.586	1.00472	0.00679618	1.00077	0.00110745	0.943069	0.990213	94442732	94447727	lncRNA	MGI:3705192
Edaradd	chr13	ENSMUSG00000095105.2	318.512	0.996462	-0.00511307	0.999137	-0.00124549	0.942984	0.990213	12472632	12520438	protein_coding	MGI:1931001
Tbc1d9	chr8	ENSMUSG00000031709.15	7441.76	0.998114	-0.00272301	0.99966	-0.00049095	0.943183	0.990243	83165352	83272934	protein_coding	MGI:1918560
Lgmn	chr12	ENSMUSG00000021190.14	4232.52	0.998184	-0.00262241	0.999061	-0.00135513	0.943869	0.990288	102394084	102439813	protein_coding	MGI:1330838
Anks3	chr16	ENSMUSG00000022515.6	1745.87	1.00233	0.00335753	1.00103	0.00148469	0.943495	0.990288	4941436	4964205	protein_coding	MGI:1919865
Cfap206	chr4	ENSMUSG00000028294.15	167.233	1.00527	0.00758208	1.00072	0.00104162	0.943914	0.990288	34688559	34730206	protein_coding	MGI:1916579
Pxmp2	chr5	ENSMUSG00000029499.11	154.969	1.00363	0.00522857	1.00091	0.00131766	0.943562	0.990288	110274282	110286186	protein_coding	MGI:107487
Ahcyl2	chr6	ENSMUSG00000029772.17	1963.94	1.00229	0.00330214	1.00101	0.0014512	0.944059	0.990288	29768011	29912310	protein_coding	MGI:1921590
Larp4b	chr13	ENSMUSG00000033499.14	5300.73	1.0017	0.00245285	1.00099	0.00142135	0.94344	0.990288	9093881	9174451	protein_coding	MGI:106330
Bmp6	chr13	ENSMUSG00000039004.6	786.179	1.00569	0.00818321	1.00065	0.000941177	0.943859	0.990288	38345107	38500302	protein_coding	MGI:88182
Asxl1	chr2	ENSMUSG00000042548.14	3451.83	0.99837	-0.00235301	0.998976	-0.0014777	0.943803	0.990288	153345829	153404007	protein_coding	MGI:2684063
BC030500	chr8	ENSMUSG00000049946.7	583.729	1.00272	0.00391648	1.00107	0.00154032	0.943712	0.990288	58911755	58914298	protein_coding	MGI:2447770
Idi1	chr13	ENSMUSG00000058258.14	1549.73	1.00257	0.00370765	1.00089	0.00128421	0.943966	0.990288	8885501	8892451	protein_coding	MGI:2442264
Tex9	chr9	ENSMUSG00000090626.9	899.607	0.997803	-0.00317371	0.999035	-0.0013928	0.943601	0.990288	72450394	72492212	protein_coding	MGI:1201610
Gm3604	chr13	ENSMUSG00000094942.7	57.2767	0.993084	-0.0100129	0.999456	-0.000785732	0.944034	0.990288	62368328	62383177	protein_coding	MGI:3781781
Gm7045	chr13	ENSMUSG00000113473.1	33.8455	0.992185	-0.0113192	0.99947	-0.000764781	0.943513	0.990288	62670299	62670903	processed_pseudogene	MGI:3779655
Riok2	chr17	ENSMUSG00000116564.1	1411.54	1.00205	0.00295582	1.00124	0.00178858	0.943607	0.990288	17374309	17394899	protein_coding	MGI:1914295
Pex5	chr6	ENSMUSG00000005069.12	3704.07	0.998011	-0.00287234	0.99895	-0.00151622	0.944864	0.99053	124396816	124415067	protein_coding	MGI:1098808
Snx6	chr12	ENSMUSG00000005656.9	3629.97	1.00106	0.00153338	1.00082	0.00118722	0.946018	0.99053	54746349	54795703	protein_coding	MGI:1919433
Ttc9b	chr7	ENSMUSG00000007944.8	4357.76	1.00144	0.00207215	1.00183	0.00263498	0.945709	0.99053	27653915	27657346	protein_coding	MGI:1920282
G0s2	chr1	ENSMUSG00000009633.3	149.876	0.996105	-0.00563071	0.999224	-0.00111982	0.946301	0.99053	193272161	193273217	protein_coding	MGI:1316737
Pten	chr19	ENSMUSG00000013663.7	7286.75	1.00249	0.0035946	1.00092	0.00132204	0.945817	0.99053	32757497	32826160	protein_coding	MGI:109583
Hps5	chr7	ENSMUSG00000014418.16	1000.98	1.00261	0.00375706	1.00096	0.00139124	0.94465	0.99053	46760466	46796064	protein_coding	MGI:2180307
Mybpc1	chr10	ENSMUSG00000020061.18	110.037	0.986996	-0.0188845	0.999619	-0.000550229	0.945113	0.99053	88518279	88605152	protein_coding	MGI:1336213
Csrp2	chr10	ENSMUSG00000020186.7	3278.1	0.998125	-0.00270772	0.999026	-0.00140592	0.945787	0.99053	110919789	110939622	protein_coding	MGI:1202907
Ahsa1	chr12	ENSMUSG00000021037.7	6191.03	1.00164	0.00236524	1.00042	0.000609873	0.945703	0.99053	87266479	87273998	protein_coding	MGI:2387603
Mrpl27	chr11	ENSMUSG00000024414.13	1519.95	1.00206	0.0029706	0.995785	-0.00609317	0.944906	0.99053	94653767	94660089	protein_coding	MGI:2137224
Myadml2	chr11	ENSMUSG00000025141.3	52.6482	0.990835	-0.013283	0.999604	-0.000571031	0.945463	0.99053	120646031	120648158	protein_coding	MGI:1915765
Ptprj	chr2	ENSMUSG00000025314.16	1947.9	0.99806	-0.00280176	0.998922	-0.00155547	0.944671	0.99053	90429754	90580647	protein_coding	MGI:104574
Nif3l1	chr1	ENSMUSG00000026036.17	2372.79	1.00217	0.00312256	1.0012	0.00172629	0.946236	0.99053	58445151	58481816	protein_coding	MGI:1929485
Col9a3	chr2	ENSMUSG00000027570.15	1796.33	0.99736	-0.00381428	0.999093	-0.00130882	0.945939	0.99053	180597790	180622189	protein_coding	MGI:894686
Piga	chrX	ENSMUSG00000031381.16	298.064	0.996983	-0.00435985	0.999085	-0.00132107	0.946316	0.99053	164419787	164433916	protein_coding	MGI:99461
Fanca	chr8	ENSMUSG00000032815.16	206.941	1.00425	0.0061226	1.0006	0.000861331	0.945216	0.99053	123268300	123318576	protein_coding	MGI:1341823
Chst2	chr9	ENSMUSG00000033350.7	5432.47	1.00212	0.00305965	1.002	0.00288846	0.944795	0.99053	95399292	95406722	protein_coding	MGI:1891160
Plk5	chr10	ENSMUSG00000035486.14	430.616	1.00339	0.00487918	1.00097	0.00139972	0.944364	0.99053	80356459	80365489	protein_coding	MGI:3026984
Mbd5	chr2	ENSMUSG00000036792.12	1719.72	1.00186	0.00268059	1.00083	0.00120154	0.944459	0.99053	48949508	49325405	protein_coding	MGI:2138934
Mavs	chr2	ENSMUSG00000037523.13	321.402	0.996959	-0.00439365	0.998758	-0.00179259	0.945649	0.99053	131234063	131248025	protein_coding	MGI:2444773
Olfml2a	chr2	ENSMUSG00000046618.7	475.558	1.00486	0.00698916	1.00078	0.00112503	0.945886	0.99053	38931978	38963753	protein_coding	MGI:2444741
Prkcb	chr7	ENSMUSG00000052889.11	4651.13	0.997453	-0.00367945	0.995506	-0.00649827	0.945163	0.99053	122288751	122634402	protein_coding	MGI:97596
Nap1l5	chr6	ENSMUSG00000055430.4	9720.58	0.996867	-0.00452762	1.00017	0.000243493	0.945675	0.99053	58905233	58907076	protein_coding	MGI:1923555
Mettl15	chr2	ENSMUSG00000057234.9	243.944	1.0031	0.00447005	1.00079	0.0011386	0.945359	0.99053	109092297	109280748	protein_coding	MGI:1924144
Tmem151a	chr19	ENSMUSG00000061451.13	2417.45	1.00171	0.00247107	1.00099	0.00143015	0.944925	0.99053	5070859	5085531	protein_coding	MGI:2147713
AI413582	chr17	ENSMUSG00000062753.14	1174.35	1.0022	0.00316778	1.00096	0.00138899	0.946257	0.99053	27563573	27565756	protein_coding	MGI:2146839
Utp14a	chrX	ENSMUSG00000063785.12	1344.76	0.997326	-0.00386322	0.998718	-0.00185098	0.945325	0.99053	48256862	48282453	protein_coding	MGI:1919804
H2bc21	chr3	ENSMUSG00000068854.7	631.788	1.0027	0.00388643	1.00097	0.00140304	0.945593	0.99053	96221119	96223738	protein_coding	MGI:2448415
Gprin2	chr14	ENSMUSG00000071531.3	2241.15	1.00238	0.00342545	1.00146	0.00211173	0.946186	0.99053	34185688	34201653	protein_coding	MGI:2444560
Clec2l	chr6	ENSMUSG00000079598.4	1672.17	1.00144	0.00206912	1.00087	0.00125524	0.946195	0.99053	38663067	38680865	protein_coding	MGI:2141402
Gm9824	chr10	ENSMUSG00000095478.2	80.6786	1.00454	0.00653716	1.00072	0.00103968	0.946012	0.99053	29030128	29030688	processed_pseudogene	MGI:3641964
6430511E19Rik	chr7	ENSMUSG00000102555.1	72.5794	1.00773	0.0111144	1.00049	0.000704437	0.945363	0.99053	92639949	92643783	TEC	MGI:2443259
Gm9794	chr6	ENSMUSG00000107176.1	214.567	0.995474	-0.00654378	0.999314	-0.000989535	0.945986	0.99053	66875321	66875743	processed_pseudogene	MGI:3642653
Gm40864	chr12	ENSMUSG00000113123.2	29.8094	0.990132	-0.014307	0.999525	-0.000685472	0.945559	0.99053	22585889	22623345	lncRNA	MGI:5623749
Alms1	chr6	ENSMUSG00000063810.7	914.341	1.00186	0.00268183	1.00086	0.00123412	0.946504	0.990665	85587531	85702753	protein_coding	MGI:1934606
Ptcd3	chr6	ENSMUSG00000063884.6	2666.05	0.998332	-0.00240772	0.998908	-0.00157614	0.946639	0.990744	71880638	71908750	protein_coding	MGI:1917206
Serinc3	chr2	ENSMUSG00000017707.9	6549.54	0.998365	-0.00236053	0.99929	-0.00102409	0.946914	0.990765	163623272	163645131	protein_coding	MGI:1349457
Dusp12	chr1	ENSMUSG00000026659.13	1019.12	0.998328	-0.00241449	0.998952	-0.00151271	0.946939	0.990765	170873498	170885540	protein_coding	MGI:1890614
Eif4ebp1	chr8	ENSMUSG00000031490.6	192.013	1.00395	0.00569141	1.001	0.0014451	0.946756	0.990765	27260329	27276674	protein_coding	MGI:103267
Ndp	chrX	ENSMUSG00000040138.7	312.805	0.996982	-0.00436036	0.999104	-0.00129356	0.946957	0.990765	16885521	16911774	protein_coding	MGI:102570
4932441J04Rik	chr5	ENSMUSG00000097216.3	26.2703	0.990751	-0.0134055	0.999649	-0.000505942	0.946842	0.990765	57570082	57720201	lncRNA	MGI:2441691
Map2	chr1	ENSMUSG00000015222.18	63178.8	0.998212	-0.00258148	0.999007	-0.00143378	0.94721	0.990967	66175273	66442583	protein_coding	MGI:97175
Ocel1	chr8	ENSMUSG00000002396.8	549.706	0.997554	-0.00353288	0.999005	-0.00143683	0.949678	0.990986	71371298	71379361	protein_coding	MGI:1924340
Tctex1d2	chr16	ENSMUSG00000014075.15	449.976	0.997682	-0.00334877	0.999069	-0.00134337	0.94772	0.990986	32419702	32429099	protein_coding	MGI:1913311
Npdc1	chr2	ENSMUSG00000015094.16	12628.5	0.998313	-0.0024352	0.999079	-0.00132925	0.94867	0.990986	25399351	25409494	protein_coding	MGI:1099802
Steap1	chr5	ENSMUSG00000015652.9	30.6968	0.991413	-0.0124414	0.999672	-0.000473873	0.947679	0.990986	5736317	5749326	protein_coding	MGI:1917608
Tmem14c	chr13	ENSMUSG00000021361.7	2046.08	0.998082	-0.00276975	0.999036	-0.00139111	0.94768	0.990986	41016292	41022586	protein_coding	MGI:1913404
Comtd1	chr14	ENSMUSG00000021773.11	753.167	1.0019	0.00273412	1.00094	0.00135051	0.948101	0.990986	21845855	21848977	protein_coding	MGI:1916406
Mcfd2	chr17	ENSMUSG00000024150.12	1399.09	0.998399	-0.00231145	0.999023	-0.00140998	0.948315	0.990986	87254443	87265935	protein_coding	MGI:2183439
Svil	chr18	ENSMUSG00000024236.18	792.074	1.00284	0.00409825	1.00075	0.00108868	0.949091	0.990986	4920540	5119299	protein_coding	MGI:2147319
Cd151	chr7	ENSMUSG00000025510.14	1964.39	0.998109	-0.00273055	0.999194	-0.00116278	0.948124	0.990986	141467392	141471473	protein_coding	MGI:1096360
Psmd5	chr2	ENSMUSG00000026869.12	2857.92	1.00168	0.00241748	1.001	0.00144804	0.948127	0.990986	34849734	34874968	protein_coding	MGI:1914248
Scnn1a	chr6	ENSMUSG00000030340.16	112.626	0.995213	-0.00692281	0.999302	-0.00100749	0.948036	0.990986	125320659	125344943	protein_coding	MGI:101782
Hcfc1	chrX	ENSMUSG00000031386.14	7403.54	0.998123	-0.00271	0.999052	-0.00136842	0.948438	0.990986	73942792	73966357	protein_coding	MGI:105942
Nek3	chr8	ENSMUSG00000031478.16	292.666	0.997638	-0.00341099	0.999138	-0.00124361	0.949191	0.990986	22128283	22166435	protein_coding	MGI:1344371
Col4a1	chr8	ENSMUSG00000031502.11	9393.57	0.99397	-0.00872633	0.99952	-0.000692817	0.949672	0.990986	11198423	11312826	protein_coding	MGI:88454
Vps26b	chr9	ENSMUSG00000031988.10	8548.41	0.998648	-0.00195143	0.999069	-0.00134428	0.947987	0.990986	27007771	27030065	protein_coding	MGI:1917656
Ctdp1	chr18	ENSMUSG00000033323.14	1103.11	0.998006	-0.00288028	0.999	-0.00144294	0.948709	0.990986	80407959	80469695	protein_coding	MGI:1926953
Otud7a	chr7	ENSMUSG00000033510.14	664.669	0.998195	-0.00260663	0.999146	-0.00123315	0.947946	0.990986	63444751	63759028	protein_coding	MGI:2158505
Hyal3	chr9	ENSMUSG00000036091.8	50.8959	0.993942	-0.0087666	0.999413	-0.000846552	0.94822	0.990986	107580818	107587359	protein_coding	MGI:1330288
Cfap61	chr2	ENSMUSG00000037143.17	151.011	1.00526	0.00756968	1.00068	0.000987562	0.948023	0.990986	145934784	146215039	protein_coding	MGI:1926024
Nek5	chr8	ENSMUSG00000037738.11	61.5117	1.00675	0.00971002	1.00049	0.000705397	0.94917	0.990986	22073616	22125053	protein_coding	MGI:2142824
Aim2	chr1	ENSMUSG00000037860.15	306.214	1.00291	0.00419803	1.00089	0.00129029	0.949535	0.990986	173350879	173466040	protein_coding	MGI:2686159
Wdr20	chr12	ENSMUSG00000037957.14	1074.29	0.998419	-0.00228297	0.998737	-0.00182323	0.949584	0.990986	110737944	110804238	protein_coding	MGI:1916891
Trp53bp1	chr2	ENSMUSG00000043909.16	12179.7	1.0015	0.00216946	1.00187	0.00270157	0.949198	0.990986	121193281	121271407	protein_coding	MGI:1351320
2510039O18Rik	chr4	ENSMUSG00000044496.6	1592.39	1.00174	0.00251276	1.00117	0.00168121	0.949448	0.990986	147940895	147947314	protein_coding	MGI:1924284
Gpr157	chr4	ENSMUSG00000047875.6	129.758	0.995632	-0.00631544	0.999299	-0.00101233	0.948241	0.990986	150087365	150105927	protein_coding	MGI:2442046
Islr2	chr9	ENSMUSG00000051243.14	39052.7	1.00314	0.00452435	1.00086	0.00123934	0.947639	0.990986	58196297	58204319	protein_coding	MGI:2444277
Tacstd2	chr6	ENSMUSG00000051397.5	57.4258	0.994131	-0.00849224	0.999482	-0.000747334	0.948107	0.990986	67534062	67535796	protein_coding	MGI:1861606
Sv2b	chr7	ENSMUSG00000053025.13	2214.79	0.997475	-0.00364809	1.00031	0.000450122	0.949603	0.990986	75114894	75309262	protein_coding	MGI:1927338
Mrps21	chr3	ENSMUSG00000054312.6	1720.84	0.998552	-0.00209115	0.999107	-0.00128879	0.949212	0.990986	95862634	95871519	protein_coding	MGI:1913542
Drc3	chr11	ENSMUSG00000056598.16	395.274	1.00289	0.00416312	1.00084	0.0012163	0.948304	0.990986	60353329	60394341	protein_coding	MGI:1921915
Itpk1	chr12	ENSMUSG00000057963.9	3040.04	0.998181	-0.00262723	0.999077	-0.00133249	0.9491	0.990986	102568582	102704930	protein_coding	MGI:2446159
Gm14326	chr2	ENSMUSG00000078862.10	260.687	0.9965	-0.00505873	0.999449	-0.000795614	0.949732	0.990986	177935993	177957297	protein_coding	MGI:3709298
Gm11560	chr11	ENSMUSG00000086688.4	57.1062	0.99441	-0.00808659	0.999468	-0.000767006	0.948931	0.990986	99932162	99933109	processed_pseudogene	MGI:3652066
Gm13066	chr4	ENSMUSG00000086949.1	25.4661	0.990558	-0.0136864	0.999668	-0.000479615	0.949472	0.990986	149565620	149567790	lncRNA	MGI:3701131
Gm26660	chr14	ENSMUSG00000097601.2	130.247	0.996336	-0.00529601	0.999412	-0.000848842	0.949719	0.990986	25315873	25379609	lncRNA	MGI:5477154
1500004A13Rik	chr3	ENSMUSG00000098912.7	2963.29	1.00167	0.00240911	1.00066	0.000956713	0.94874	0.990986	88782943	88832547	lncRNA	MGI:2442808
Mir6236	chr9	ENSMUSG00000098973.1	43.9598	1.00885	0.0127082	1.00051	0.000742745	0.94839	0.990986	110281287	110281409	miRNA	MGI:5530929
Gm43413	chr5	ENSMUSG00000104951.1	35.1262	0.991396	-0.0124674	0.999658	-0.000493586	0.949523	0.990986	123110696	123112261	TEC	MGI:5663550
Gm43848	chr3	ENSMUSG00000106317.1	77.2465	0.995261	-0.00685366	0.999366	-0.000914392	0.949056	0.990986	105725901	105727147	lncRNA	MGI:5663985
N4bp2os	chr5	ENSMUSG00000106978.1	39.301	1.00635	0.00912934	1.00113	0.00163603	0.94829	0.990986	65760991	65764379	lncRNA	MGI:1921484
Gm49377	chr12	ENSMUSG00000113506.1	42.9507	0.992608	-0.010704	0.999581	-0.000605165	0.949241	0.990986	22584129	22587635	transcribed_unprocessed_pseudogene	MGI:6121597
Gm36529	chr13	ENSMUSG00000113771.1	57.8065	0.993108	-0.0099778	0.999621	-0.000546334	0.948418	0.990986	70840451	70859609	lncRNA	MGI:5595688
Arsk	chr13	ENSMUSG00000021592.18	338.236	1.00269	0.00387684	1.00086	0.00123617	0.949869	0.991004	76060422	76098660	protein_coding	MGI:1924291
Plk2	chr13	ENSMUSG00000021701.8	7503.79	0.997965	-0.00293945	0.999015	-0.00142241	0.949863	0.991004	110395046	110400844	protein_coding	MGI:1099790
Nr2e1	chr10	ENSMUSG00000019803.11	735.525	1.00322	0.00463578	1.00073	0.00105552	0.950573	0.991011	42561963	42583632	protein_coding	MGI:1100526
Nuak1	chr10	ENSMUSG00000020032.14	5068.66	1.00222	0.00319339	1.00062	0.000892308	0.950161	0.991011	84370905	84440597	protein_coding	MGI:1925226
Gdi2	chr13	ENSMUSG00000021218.10	16991.7	1.00086	0.00123577	1.00059	0.000844802	0.950022	0.991011	3538063	3567871	protein_coding	MGI:99845
Tfg	chr16	ENSMUSG00000022757.19	3946.22	1.00162	0.0023317	1.00029	0.000425292	0.950291	0.991011	56690332	56717450	protein_coding	MGI:1338041
Mast4	chr13	ENSMUSG00000034751.17	3609.81	0.996121	-0.00560655	0.999325	-0.000974358	0.950453	0.991011	102732486	103334497	protein_coding	MGI:1918885
Ttc7	chr17	ENSMUSG00000036918.16	237.58	1.0033	0.00474828	1.00051	0.000739184	0.950622	0.991011	87282886	87381769	protein_coding	MGI:1920999
Prc1	chr7	ENSMUSG00000038943.16	1267.11	0.997998	-0.00289061	0.999801	-0.000287626	0.950155	0.991011	80294450	80316259	protein_coding	MGI:1858961
Thbs1	chr2	ENSMUSG00000040152.8	927.849	0.997419	-0.00372868	0.999601	-0.000575328	0.95071	0.991011	118111876	118127133	protein_coding	MGI:98737
Kif14	chr1	ENSMUSG00000041498.13	220.417	1.00339	0.00487847	1.00073	0.00104956	0.950201	0.991011	136466343	136531511	protein_coding	MGI:1098226
Tmem183a	chr1	ENSMUSG00000042305.12	7752.46	1.00139	0.00200112	1.00083	0.00119815	0.950689	0.991011	134346097	134361979	protein_coding	MGI:1914729
Htr1b	chr9	ENSMUSG00000049511.5	908.954	1.00323	0.00465578	1.00072	0.00104169	0.950654	0.991011	81628291	81633828	protein_coding	MGI:96274
Zfp53	chr17	ENSMUSG00000057409.7	463.826	1.00237	0.00341213	1.00064	0.000926948	0.950532	0.991011	21488998	21510473	protein_coding	MGI:99200
Rsph3a	chr17	ENSMUSG00000073471.3	718.981	0.99791	-0.00301811	0.999499	-0.000722987	0.950325	0.991011	7945614	7979824	protein_coding	MGI:1914082
A630052C17Rik	chr11	ENSMUSG00000086725.1	358.178	0.997389	-0.00377213	0.999006	-0.00143407	0.950268	0.991011	29170909	29173558	lncRNA	MGI:2444673
Nr2f2	chr7	ENSMUSG00000030551.14	6259.38	0.997569	-0.0035119	0.999162	-0.00121002	0.951012	0.991264	70351944	70366735	protein_coding	MGI:1352452
Alx3	chr3	ENSMUSG00000014603.3	71.5815	1.00719	0.010332	1.00041	0.000591409	0.951678	0.991298	107595031	107605776	protein_coding	MGI:1277097
Tube1	chr10	ENSMUSG00000019845.8	245.233	1.00318	0.00458485	1.00107	0.00154638	0.951605	0.991298	39133976	39152542	protein_coding	MGI:1919174
Mapre1	chr2	ENSMUSG00000027479.14	15749.3	1.00117	0.00168583	1.00081	0.00117319	0.951972	0.991298	153741274	153773310	protein_coding	MGI:891995
Procr	chr2	ENSMUSG00000027611.12	59.115	0.994391	-0.00811424	0.999491	-0.000734163	0.95164	0.991298	155751117	155755471	protein_coding	MGI:104596
Npr2	chr4	ENSMUSG00000028469.15	1860.35	0.99795	-0.00296106	0.999022	-0.00141157	0.951823	0.991298	43631935	43651244	protein_coding	MGI:97372
Mtrr	chr13	ENSMUSG00000034617.7	654.929	0.997799	-0.00317936	0.999185	-0.00117671	0.95198	0.991298	68560780	68582149	protein_coding	MGI:1891037
Tspan14	chr14	ENSMUSG00000037824.6	2622.16	0.998362	-0.00236507	0.999126	-0.00126187	0.951844	0.991298	40906445	40966807	protein_coding	MGI:1196325
Tm6sf1	chr7	ENSMUSG00000038623.9	306.502	1.003	0.00431502	1.00085	0.00122485	0.951382	0.991298	81859001	81884434	protein_coding	MGI:1933209
Tekt5	chr16	ENSMUSG00000039179.13	485.239	1.00224	0.00323406	1.00168	0.00241478	0.951635	0.991298	10357948	10395490	protein_coding	MGI:1917676
Ccnq	chr11	ENSMUSG00000049489.5	673.865	0.997617	-0.0034422	0.999185	-0.00117625	0.951719	0.991298	78750506	78751729	protein_coding	MGI:1916359
Cntn1	chr15	ENSMUSG00000055022.14	8338.48	1.00279	0.00401904	1.00067	0.000967206	0.951956	0.991298	92051165	92341967	protein_coding	MGI:105980
Armc4	chr18	ENSMUSG00000061802.6	30.5053	1.00861	0.0123737	1.00035	0.000505561	0.951264	0.991298	7088209	7297936	protein_coding	MGI:1922184
mt-Co3	chrM	ENSMUSG00000064358.1	3267.46	0.997718	-0.00329553	0.999174	-0.00119167	0.951943	0.991298	8607	9390	protein_coding	MGI:102502
C030034I22Rik	chr17	ENSMUSG00000073374.3	195.538	0.997189	-0.00406073	0.999281	-0.0010382	0.951999	0.991298	69417402	69421632	lncRNA	MGI:1924783
A830011K09Rik	chr6	ENSMUSG00000089957.2	104.113	1.00539	0.007758	1.00056	0.000809759	0.951505	0.991298	138423105	138429592	lncRNA	MGI:2442570
Gm37249	chr9	ENSMUSG00000103857.1	119.287	1.0059	0.0084848	1.00048	0.000698852	0.951896	0.991298	99307583	99310451	TEC	MGI:5610477
Ocln	chr13	ENSMUSG00000021638.12	491.113	1.00344	0.00495903	1.00073	0.0010464	0.952121	0.99131	100496507	100552718	protein_coding	MGI:106183
Ncoa4	chr14	ENSMUSG00000056234.15	2197.38	1.00177	0.0025472	1.0008	0.00115235	0.952129	0.99131	32159865	32179855	protein_coding	MGI:1350932
Gm12841	chr4	ENSMUSG00000085278.1	59.092	1.00583	0.00838412	1.00048	0.000694519	0.952213	0.991334	117883621	117885995	lncRNA	MGI:3651048
Unkl	chr17	ENSMUSG00000015127.14	799.85	0.997703	-0.00331832	0.999201	-0.0011535	0.952318	0.991356	25188397	25234443	protein_coding	MGI:1921404
Desi1	chr15	ENSMUSG00000022472.16	3303.69	0.998881	-0.00161546	0.998739	-0.00182065	0.952353	0.991356	81992523	82033862	protein_coding	MGI:106313
Cfap126	chr1	ENSMUSG00000026649.14	244.591	0.996112	-0.00561969	0.999414	-0.000845565	0.952647	0.9916	171113918	171126967	protein_coding	MGI:1922722
Dgke	chr11	ENSMUSG00000000276.11	2084.17	0.998325	-0.00241899	0.999135	-0.00124778	0.952841	0.991647	89035179	89066850	protein_coding	MGI:1889276
Gabra2	chr5	ENSMUSG00000000560.9	2123.22	1.00218	0.00314621	1.00153	0.00221161	0.953301	0.991647	70957597	71095849	protein_coding	MGI:95614
Polr2e	chr10	ENSMUSG00000004667.18	3346.14	0.99854	-0.00210732	0.998647	-0.00195335	0.954088	0.991647	80035949	80039795	protein_coding	MGI:1913670
Acot8	chr2	ENSMUSG00000017307.16	445.893	0.997722	-0.00329085	0.999221	-0.00112458	0.954102	0.991647	164792765	164804882	protein_coding	MGI:2158201
Cep57l1	chr10	ENSMUSG00000019813.16	406.669	0.997558	-0.00352669	0.99961	-0.000562509	0.952955	0.991647	41718840	41809871	protein_coding	MGI:1915511
Kpna3	chr14	ENSMUSG00000021929.9	6407.99	1.00155	0.00223863	1.0013	0.00187841	0.952797	0.991647	61365211	61439874	protein_coding	MGI:1100863
Tbc1d23	chr16	ENSMUSG00000022749.8	1956.51	1.00157	0.00225709	1.00082	0.0011869	0.95297	0.991647	57168862	57231504	protein_coding	MGI:1914831
Hes7	chr11	ENSMUSG00000023781.2	76.8287	0.995318	-0.00677056	0.999552	-0.000646207	0.954412	0.991647	69120404	69124055	protein_coding	MGI:2135679
Sac3d1	chr19	ENSMUSG00000024790.8	1057.22	0.998406	-0.00230191	0.999171	-0.001196	0.953482	0.991647	6116000	6118650	protein_coding	MGI:1913656
Pitx3	chr19	ENSMUSG00000025229.15	42.054	1.00746	0.0107161	1.00037	0.000532577	0.953753	0.991647	46135685	46148326	protein_coding	MGI:1100498
Prim1	chr10	ENSMUSG00000025395.14	1359.45	1.00163	0.00235145	0.999916	-0.000121054	0.953184	0.991647	128015168	128030037	protein_coding	MGI:97757
Acvr1c	chr2	ENSMUSG00000026834.13	143.594	0.995368	-0.00669755	0.999456	-0.000785742	0.953159	0.991647	58267453	58357895	protein_coding	MGI:2661081
Upp2	chr2	ENSMUSG00000026839.17	76.9869	1.00456	0.00656967	1.00069	0.000995019	0.954466	0.991647	58567298	58792971	protein_coding	MGI:1923904
Tbc1d20	chr2	ENSMUSG00000027465.13	2291.74	0.998616	-0.00199863	0.999151	-0.00122557	0.953572	0.991647	152293828	152313996	protein_coding	MGI:1914481
Cdkn2c	chr4	ENSMUSG00000028551.14	376.924	0.997325	-0.00386375	0.999327	-0.000971003	0.954353	0.991647	109660876	109667189	protein_coding	MGI:105388
Ccdc30	chr4	ENSMUSG00000028637.16	767.455	0.998172	-0.00264024	0.999203	-0.00114992	0.954434	0.991647	119322466	119415521	protein_coding	MGI:1920582
Srprb	chr9	ENSMUSG00000032553.14	3263.09	1.00137	0.00197689	1.00084	0.00121127	0.95397	0.991647	103188032	103202137	protein_coding	MGI:102964
Jmjd1c	chr10	ENSMUSG00000037876.17	3263.65	1.00106	0.00152578	1.00127	0.0018251	0.953736	0.991647	67096125	67256326	protein_coding	MGI:1918614
Naa25	chr5	ENSMUSG00000042719.17	2813.21	0.998634	-0.00197271	0.999195	-0.001162	0.953261	0.991647	121397936	121444378	protein_coding	MGI:2442563
Hepacam2	chr6	ENSMUSG00000044156.14	44.5164	1.00598	0.00859811	1.00046	0.000669958	0.95394	0.991647	3457096	3498298	protein_coding	MGI:2141520
Zfp526	chr7	ENSMUSG00000046541.9	424.758	0.998066	-0.00279295	0.999073	-0.00133739	0.954329	0.991647	25221425	25227507	protein_coding	MGI:2445181
Zfp14	chr7	ENSMUSG00000053985.10	834.121	1.00176	0.00253923	0.999409	-0.000852814	0.953577	0.991647	30036359	30051380	protein_coding	MGI:99160
Pgpep1	chr8	ENSMUSG00000056204.8	1789.35	0.999005	-0.00143613	0.99923	-0.00111163	0.953566	0.991647	70646435	70660388	protein_coding	MGI:1913772
Rrp1b	chr17	ENSMUSG00000058392.13	1105.43	0.998444	-0.00224608	0.99911	-0.0012845	0.953889	0.991647	32036100	32062865	protein_coding	MGI:1919712
Mex3a	chr3	ENSMUSG00000074480.4	9018.93	0.997934	-0.0029835	1.00029	0.000420238	0.954471	0.991647	88532395	88541396	protein_coding	MGI:1919890
Lhx1os	chr11	ENSMUSG00000087211.7	351.311	0.993771	-0.00901496	0.999596	-0.000582468	0.953846	0.991647	84525660	84535831	lncRNA	MGI:1925615
Gm43517	chr12	ENSMUSG00000089922.2	92.6309	0.993961	-0.00873871	0.999555	-0.000642143	0.953433	0.991647	49385174	49394127	protein_coding	MGI:5663654
Tmem189	chr2	ENSMUSG00000090213.1	1116.17	0.998488	-0.00218292	0.999001	-0.00144221	0.953023	0.991647	167642608	167689822	protein_coding	MGI:2142624
D430036J16Rik	chr9	ENSMUSG00000097466.8	159.938	1.00347	0.00500053	1.00065	0.000940012	0.954482	0.991647	81631551	81645156	lncRNA	MGI:2441977
Brd3os	chr2	ENSMUSG00000109946.1	1510.18	1.00128	0.00184503	1.00059	0.000845321	0.953612	0.991647	27442324	27444221	protein_coding	MGI:106557
Cacna2d2	chr9	ENSMUSG00000010066.15	5996.34	0.998011	-0.00287277	1.00003	4.11088e-05	0.954737	0.991755	107399612	107529343	protein_coding	MGI:1929813
Bmpr1a	chr14	ENSMUSG00000021796.15	3109.83	0.998729	-0.00183492	0.999186	-0.00117539	0.954792	0.991755	34410734	34503341	protein_coding	MGI:1338938
Htatip2	chr7	ENSMUSG00000039745.8	87.3377	0.996015	-0.00576022	0.999428	-0.000826062	0.954855	0.991755	49759115	49773975	protein_coding	MGI:1859271
4931415C17Rik	chr8	ENSMUSG00000054910.5	70.6218	0.994964	-0.00728408	0.999535	-0.000670385	0.954938	0.991755	12672186	12679229	lncRNA	MGI:1918216
Rom1	chr19	ENSMUSG00000071648.4	69.0904	1.00472	0.00679697	1.0006	0.000861734	0.954944	0.991755	8927391	8929356	protein_coding	MGI:97998
Gm43682	chr5	ENSMUSG00000107019.1	87.8201	0.995566	-0.00641152	0.99947	-0.000764449	0.954734	0.991755	93176970	93179059	TEC	MGI:5663819
Nkx6-1	chr5	ENSMUSG00000035187.10	174.513	0.991689	-0.0120402	0.99967	-0.000475508	0.955072	0.991765	101658139	101664996	protein_coding	MGI:1206039
Tmem64	chr4	ENSMUSG00000043252.8	898.118	0.997488	-0.00362859	0.998553	-0.00208966	0.955045	0.991765	15265831	15286753	protein_coding	MGI:2140359
Tollip	chr7	ENSMUSG00000025139.14	5239.57	0.998974	-0.00148073	0.999944	-8.08018e-05	0.955171	0.991803	141874813	141918507	protein_coding	MGI:1891808
Tarsl2	chr7	ENSMUSG00000030515.9	1355.3	1.00231	0.00332863	1.0009	0.00130178	0.955229	0.991803	65644898	65692091	protein_coding	MGI:2444486
Guk1	chr11	ENSMUSG00000020444.19	3674.23	0.998809	-0.0017194	0.998572	-0.00206153	0.955297	0.991813	59183875	59192212	protein_coding	MGI:95871
Picalm	chr7	ENSMUSG00000039361.11	8952.31	1.00119	0.00171563	1.00061	0.000877666	0.955494	0.991955	90130213	90213465	protein_coding	MGI:2385902
Sgpp1	chr12	ENSMUSG00000021054.6	1154.5	0.998292	-0.00246668	0.999044	-0.00137943	0.955636	0.991978	75714249	75735729	protein_coding	MGI:2135760
Scn9a	chr2	ENSMUSG00000075316.11	1079.95	0.996991	-0.00434781	0.999353	-0.000933558	0.955598	0.991978	66480080	66634962	protein_coding	MGI:107636
Tspyl5	chr15	ENSMUSG00000038984.4	2161.71	0.998754	-0.00179876	0.99921	-0.00113967	0.955785	0.992071	33683875	33687884	protein_coding	MGI:2442458
Erbin	chr13	ENSMUSG00000021709.14	2425.55	0.99884	-0.00167472	0.999247	-0.00108675	0.95608	0.992157	103818787	103920514	protein_coding	MGI:1890169
2810006K23Rik	chr5	ENSMUSG00000047635.6	677.871	0.998113	-0.00272516	0.999167	-0.00120237	0.956074	0.992157	124328089	124341844	protein_coding	MGI:1919900
Ehd2	chr7	ENSMUSG00000074364.6	643.201	1.00312	0.00448903	1.00066	0.000945108	0.956107	0.992157	15946958	15967567	protein_coding	MGI:2154274
Gm37123	chr3	ENSMUSG00000103039.1	39.987	1.00599	0.00861396	1.00041	0.000587283	0.956071	0.992157	32454587	32455757	TEC	MGI:5610351
Gm26644	chr19	ENSMUSG00000097683.2	195.882	1.00437	0.00628804	1.00052	0.000751063	0.956271	0.992265	44685811	44695460	lncRNA	MGI:5477138
Casc4	chr2	ENSMUSG00000060227.15	5219.1	0.998451	-0.00223611	0.999079	-0.00132876	0.956411	0.992349	121866970	121936220	protein_coding	MGI:2443129
Hoxa2	chr6	ENSMUSG00000014704.10	80.5939	1.02618	0.0372848	1.00008	0.000110767	0.956611	0.992494	52162417	52164831	protein_coding	MGI:96174
Rps16-ps2	chr5	ENSMUSG00000060419.8	631.284	0.997675	-0.00335866	0.999322	-0.00097808	0.956728	0.992554	129128077	129128517	processed_pseudogene	MGI:3704259
Pak4	chr7	ENSMUSG00000030602.13	1045.4	1.0019	0.00273568	1.00057	0.000822	0.956941	0.992651	28558819	28598185	protein_coding	MGI:1917834
4930452G13Rik	chr14	ENSMUSG00000115422.1	24.3118	0.993304	-0.00969267	0.999645	-0.000512913	0.956884	0.992651	79702920	79714464	lncRNA	MGI:1921239
Egfl6	chrX	ENSMUSG00000000402.2	154.683	0.997186	-0.00406555	0.999429	-0.000823653	0.959877	0.992722	166523007	166585720	protein_coding	MGI:1858599
Lman2l	chr1	ENSMUSG00000001143.13	2127.68	1.00097	0.00140402	1.00052	0.00075675	0.958964	0.992722	36419871	36445271	protein_coding	MGI:2443010
Timm44	chr8	ENSMUSG00000002949.15	1835.85	1.00147	0.00211408	1.00069	0.000994188	0.959492	0.992722	4259731	4275913	protein_coding	MGI:1343262
Abhd17a	chr10	ENSMUSG00000003346.14	4736.29	0.998798	-0.0017346	0.999111	-0.00128383	0.959226	0.992722	80583654	80590341	protein_coding	MGI:106388
Sugp1	chr8	ENSMUSG00000011306.7	2704.36	1.00174	0.00250616	1.0008	0.00115481	0.957324	0.992722	70042813	70072347	protein_coding	MGI:1917866
Ddx19a	chr8	ENSMUSG00000015023.7	2165.95	1.00191	0.00274855	1.00055	0.00079348	0.960172	0.992722	110974996	110997800	protein_coding	MGI:99526
Prpf3	chr3	ENSMUSG00000015748.13	1512.61	1.00169	0.00244322	1.00086	0.00123775	0.957739	0.992722	95830124	95855885	protein_coding	MGI:1918017
Ddx50	chr10	ENSMUSG00000020076.7	2741.25	0.99906	-0.00135685	0.998278	-0.00248677	0.959057	0.992722	62615895	62651218	protein_coding	MGI:2182303
Galnt16	chr12	ENSMUSG00000021130.8	3599.9	1.00162	0.00234133	1.00057	0.000828065	0.959065	0.992722	80518277	80630972	protein_coding	MGI:1917754
Parvg	chr15	ENSMUSG00000022439.9	71.616	1.00399	0.00574314	1.00048	0.000699204	0.959568	0.992722	84324026	84342978	protein_coding	MGI:2158329
Nus1	chr10	ENSMUSG00000023068.16	4042.32	0.998822	-0.00170011	0.998426	-0.00227259	0.959834	0.992722	52417547	52440183	protein_coding	MGI:1196365
Strn	chr17	ENSMUSG00000024077.15	1626.11	0.998527	-0.00212714	0.999297	-0.00101435	0.959877	0.992722	78649913	78737196	protein_coding	MGI:1333757
Dnajc18	chr18	ENSMUSG00000024350.6	4234.16	0.998634	-0.00197205	0.999086	-0.00131863	0.958979	0.992722	35671103	35708414	protein_coding	MGI:1923844
Ighmbp2	chr19	ENSMUSG00000024831.14	746.211	0.998498	-0.00216797	0.998963	-0.00149712	0.961031	0.992722	3259076	3283017	protein_coding	MGI:99954
Gfra1	chr19	ENSMUSG00000025089.15	2271.65	1.00144	0.0020715	1.00059	0.000855808	0.960354	0.992722	58235604	58455909	protein_coding	MGI:1100842
Gli1	chr10	ENSMUSG00000025407.7	386.779	1.00298	0.00428976	1.00064	0.000925519	0.961006	0.992722	127329882	127341974	protein_coding	MGI:95727
Clk1	chr1	ENSMUSG00000026034.17	4343.51	1.00249	0.00359496	1.00085	0.00122524	0.959183	0.992722	58410189	58424066	protein_coding	MGI:107403
Stk17b	chr1	ENSMUSG00000026094.14	168.891	0.996982	-0.00436015	0.999469	-0.000766796	0.960947	0.992722	53755506	53785224	protein_coding	MGI:2138162
Cstf3	chr2	ENSMUSG00000027176.8	1851.74	0.998443	-0.0022476	0.999294	-0.00101824	0.957875	0.992722	104590523	104665429	protein_coding	MGI:1351825
Etfdh	chr3	ENSMUSG00000027809.14	1307.13	0.998584	-0.00204468	0.999155	-0.00122009	0.960737	0.992722	79603788	79629500	protein_coding	MGI:106100
Mt2	chr8	ENSMUSG00000031762.7	529.217	1.00319	0.00459279	1.00046	0.000660075	0.960633	0.992722	94172664	94173568	protein_coding	MGI:97172
Mau2	chr8	ENSMUSG00000031858.16	6389.28	0.998883	-0.00161211	0.999287	-0.00102928	0.961036	0.992722	70016123	70042734	protein_coding	MGI:1921799
Smpd3	chr8	ENSMUSG00000031906.9	7852.59	1.00141	0.00203402	1.00035	0.000510042	0.960659	0.992722	106252548	106337988	protein_coding	MGI:1927578
Pts	chr9	ENSMUSG00000032067.6	1388.46	0.998684	-0.00189971	0.999886	-0.00016419	0.95864	0.992722	50521617	50528724	protein_coding	MGI:1338783
Ddx6	chr9	ENSMUSG00000032097.10	13641	0.998767	-0.00178027	0.999307	-0.00100006	0.959209	0.992722	44604892	44640731	protein_coding	MGI:104976
Zcwpw2	chr9	ENSMUSG00000032443.17	41.1266	0.994672	-0.00770773	0.999662	-0.000488137	0.959586	0.992722	117876000	118040259	protein_coding	MGI:1921888
Qsox1	chr1	ENSMUSG00000033684.14	1634.66	1.00145	0.00208636	1.00097	0.00140372	0.957947	0.992722	155776029	155812889	protein_coding	MGI:1330818
Wbp2	chr11	ENSMUSG00000034341.17	7311.16	1.00108	0.0015579	1.00071	0.00102896	0.95723	0.992722	116078573	116086995	protein_coding	MGI:104709
Pkd2	chr5	ENSMUSG00000034462.9	1365.97	1.00147	0.00212073	1.00062	0.000895434	0.960791	0.992722	104459450	104505819	protein_coding	MGI:1099818
Dhx57	chr17	ENSMUSG00000035051.15	6323.68	0.999019	-0.00141666	0.999242	-0.00109392	0.960052	0.992722	80238309	80290476	protein_coding	MGI:2147067
Pcyt1b	chrX	ENSMUSG00000035246.16	4514.45	0.998576	-0.00205542	0.999524	-0.000687342	0.95999	0.992722	93654863	93749951	protein_coding	MGI:2147987
R3hdm4	chr10	ENSMUSG00000035781.14	9245.76	1.00096	0.00138698	1.00202	0.00291101	0.958806	0.992722	79910052	79921208	protein_coding	MGI:1924814
Arhgef26	chr3	ENSMUSG00000036885.14	1333.69	0.99836	-0.00236814	0.999118	-0.00127309	0.960735	0.992722	62338344	62462221	protein_coding	MGI:1918053
Kin	chr2	ENSMUSG00000037262.7	678.016	0.99801	-0.00287439	0.999239	-0.00109771	0.959013	0.992722	10080593	10092806	protein_coding	MGI:96676
Enpp1	chr10	ENSMUSG00000037370.13	239.39	0.996012	-0.00576461	0.999565	-0.000627804	0.959654	0.992722	24637914	24712159	protein_coding	MGI:97370
Socs1	chr16	ENSMUSG00000038037.5	121.514	0.996419	-0.0051753	0.999585	-0.000598337	0.959433	0.992722	10782240	10785536	protein_coding	MGI:1354910
Zup1	chr10	ENSMUSG00000039531.8	511.573	1.00182	0.00262106	1.00064	0.000919097	0.957109	0.992722	33919142	33951269	protein_coding	MGI:1919830
Pde9a	chr17	ENSMUSG00000041119.12	1952.24	0.998389	-0.00232673	0.999255	-0.00107559	0.957508	0.992722	31386210	31476310	protein_coding	MGI:1277179
Rims1	chr1	ENSMUSG00000041670.17	3509.99	1.00183	0.00263716	0.999642	-0.000516652	0.961131	0.992722	22286251	22805994	protein_coding	MGI:2152971
Gnl3	chr14	ENSMUSG00000042354.7	1616.51	0.998601	-0.00201948	0.999067	-0.00134647	0.960959	0.992722	31012433	31019152	protein_coding	MGI:1353651
Trim56	chr5	ENSMUSG00000043279.9	268.527	0.996606	-0.00490433	0.999527	-0.000682065	0.958456	0.992722	137105644	137116209	protein_coding	MGI:2685298
Zfp612	chr8	ENSMUSG00000044676.10	1306.46	1.00122	0.0017648	0.999983	-2.52395e-05	0.959752	0.992722	110079746	110092741	protein_coding	MGI:2443465
Cfap43	chr19	ENSMUSG00000044948.17	147.379	1.00488	0.00702374	1.00043	0.00061767	0.958072	0.992722	47736857	47919287	protein_coding	MGI:1289258
Paip2b	chr6	ENSMUSG00000045896.14	5130.05	0.998937	-0.00153493	0.999311	-0.000994001	0.959358	0.992722	83805401	83831741	protein_coding	MGI:2386865
Cfap100	chr6	ENSMUSG00000048794.14	392.201	0.996907	-0.00446854	0.999447	-0.000798305	0.957675	0.992722	90403479	90428797	protein_coding	MGI:2141635
Rapgef4	chr2	ENSMUSG00000049044.16	2156.56	0.998372	-0.00235096	0.999313	-0.000991734	0.960858	0.992722	71981240	72257474	protein_coding	MGI:1917723
Fam174a	chr1	ENSMUSG00000051185.9	648.574	0.998062	-0.00279877	0.999276	-0.00104547	0.958537	0.992722	95313623	95335284	protein_coding	MGI:1914948
Hspb3	chr13	ENSMUSG00000051456.4	36.8165	0.994199	-0.00839343	0.999761	-0.000344177	0.960492	0.992722	113662896	113663676	protein_coding	MGI:1928479
Acvr2a	chr2	ENSMUSG00000052155.5	5932.33	1.00165	0.00237619	1.00078	0.00112104	0.957306	0.992722	48814109	48903269	protein_coding	MGI:102806
Ndfip2	chr14	ENSMUSG00000053253.16	3839.16	0.99862	-0.00199296	0.999004	-0.00143719	0.960251	0.992722	105258573	105309298	protein_coding	MGI:1923523
Dmac2	chr7	ENSMUSG00000057229.11	1482.32	1.00147	0.00212425	1.00084	0.0012096	0.957865	0.992722	25619414	25625551	protein_coding	MGI:1913599
Dbp	chr7	ENSMUSG00000059824.12	352.426	1.00186	0.0026827	1.00063	0.000909018	0.960817	0.992722	45705088	45710203	protein_coding	MGI:94866
Ncs1	chr2	ENSMUSG00000062661.6	11367.4	1.00122	0.00175885	0.999949	-7.33333e-05	0.958334	0.992722	31245823	31295989	protein_coding	MGI:109166
Clip2	chr5	ENSMUSG00000063146.11	12607	1.00154	0.00221412	1.00144	0.00207555	0.960364	0.992722	134489383	134552434	protein_coding	MGI:1313136
Fxyd6	chr9	ENSMUSG00000066705.7	26837.4	1.00089	0.00127754	1.00064	0.000926754	0.960994	0.992722	45370185	45396159	protein_coding	MGI:1890226
Rps23-ps2	chr8	ENSMUSG00000066902.7	93.8966	1.00346	0.00498668	1.00058	0.000841964	0.959504	0.992722	3583799	3584230	processed_pseudogene	MGI:3642236
Sat2	chr11	ENSMUSG00000069835.10	359.506	0.997637	-0.00341319	0.999331	-0.00096605	0.958788	0.992722	69622024	69623870	protein_coding	MGI:1916465
Nsmce3	chr7	ENSMUSG00000070520.4	1108.31	0.998759	-0.00179216	0.998993	-0.00145342	0.960918	0.992722	64867052	64872997	protein_coding	MGI:1913897
Htr1d	chr4	ENSMUSG00000070687.11	141.409	0.997089	-0.00420642	0.999464	-0.000773887	0.960178	0.992722	136423524	136444398	protein_coding	MGI:96276
Rabepk	chr2	ENSMUSG00000070953.13	838.001	1.00149	0.00215477	1.00049	0.000708885	0.957569	0.992722	34777556	34799912	protein_coding	MGI:2139530
Gm10335	chr10	ENSMUSG00000071532.6	175.345	1.00239	0.00344124	1.00049	0.00070755	0.961129	0.992722	14523078	14523545	processed_pseudogene	MGI:3641693
Rpl3-ps1	chrX	ENSMUSG00000084349.3	391.197	1.00335	0.0048241	1.00057	0.000825489	0.958548	0.992722	13202571	13203780	processed_pseudogene	MGI:3644217
Hoxb3os	chr11	ENSMUSG00000084844.3	24.5219	0.976044	-0.0349826	0.999924	-0.000109196	0.958487	0.992722	96343072	96354691	lncRNA	MGI:103211
AI480526	chr5	ENSMUSG00000090086.7	2222.2	1.00437	0.006286	1.00047	0.000679334	0.958866	0.992722	123133723	123141666	lncRNA	MGI:2140910
Snora43	chr2	ENSMUSG00000097052.2	32.5012	1.00613	0.00881214	1.00021	0.000296992	0.957837	0.992722	26637847	26637985	snoRNA	MGI:4360066
4930500F10Rik	chr9	ENSMUSG00000097592.2	32.9025	0.99339	-0.00956768	0.999666	-0.000481374	0.957536	0.992722	106247960	106249413	lncRNA	MGI:1922262
Gm30003	chr5	ENSMUSG00000107318.1	50.491	0.99482	-0.00749236	0.999674	-0.000470492	0.957286	0.992722	134747042	134822967	lncRNA	MGI:5589162
Ndufb1-ps	chr12	ENSMUSG00000113902.1	1763.51	1.0016	0.00230509	1.00035	0.000511631	0.95962	0.992722	101968090	101977068	protein_coding	MGI:3780865
Gm48283	chr14	ENSMUSG00000114436.1	55.6669	1.00533	0.00766985	1.00041	0.000592257	0.957991	0.992722	19866980	19873455	lncRNA	MGI:6097716
Nacc1	chr8	ENSMUSG00000001910.5	5031.63	0.998948	-0.00151808	0.999028	-0.00140306	0.962993	0.99281	84670479	84687902	protein_coding	MGI:1914080
Grm3	chr5	ENSMUSG00000003974.6	2113.91	0.998238	-0.00254423	0.998614	-0.00200104	0.961441	0.99281	9485541	9725170	protein_coding	MGI:1351340
Pcp2	chr8	ENSMUSG00000004630.18	83.9386	1.0241	0.0343611	1.00006	8.332e-05	0.963359	0.99281	3623371	3625545	protein_coding	MGI:97508
Srpk1	chr17	ENSMUSG00000004865.16	5770.13	0.999025	-0.00140696	1.00306	0.00440397	0.963303	0.99281	28587648	28622709	protein_coding	MGI:106908
Sh3bp5l	chr11	ENSMUSG00000013646.17	2377.8	0.998906	-0.00157898	0.999339	-0.000953786	0.962051	0.99281	58330724	58347728	protein_coding	MGI:1933124
Ubb	chr11	ENSMUSG00000019505.7	60193	0.998969	-0.00148786	0.999345	-0.0009458	0.962037	0.99281	62551171	62553213	protein_coding	MGI:98888
4921536K21Rik	chr11	ENSMUSG00000020434.4	68.9137	1.00387	0.00557066	1.00037	0.000532484	0.963583	0.99281	3886088	3895098	protein_coding	MGI:1914680
Elac2	chr11	ENSMUSG00000020549.14	1834.19	0.998676	-0.00191174	0.999259	-0.00106923	0.961841	0.99281	64979038	65002069	protein_coding	MGI:1890496
Efr3b	chr12	ENSMUSG00000020658.10	8527.47	0.998697	-0.00188058	0.999706	-0.000424924	0.962743	0.99281	3962554	4038915	protein_coding	MGI:2444851
Mak	chr13	ENSMUSG00000021363.14	146.064	0.99744	-0.00369818	0.999433	-0.000817798	0.962038	0.99281	41025008	41079706	protein_coding	MGI:96913
Rad17	chr13	ENSMUSG00000021635.14	877.821	1.00159	0.00229869	1.00072	0.00103385	0.962576	0.99281	100617164	100651051	protein_coding	MGI:1333807
Ogdhl	chr14	ENSMUSG00000021913.8	2587.63	1.00138	0.0019934	1.00084	0.00120927	0.962815	0.99281	32322019	32348151	protein_coding	MGI:3616088
Myh9	chr15	ENSMUSG00000022443.17	3445.34	0.997839	-0.00312054	0.999425	-0.000829182	0.963533	0.99281	77760587	77842175	protein_coding	MGI:107717
Pmm1	chr15	ENSMUSG00000022474.15	2928.11	0.998852	-0.00165765	0.999442	-0.000805837	0.962864	0.99281	81951108	81960930	protein_coding	MGI:1353418
Pisd-ps2	chr17	ENSMUSG00000023795.16	255.867	0.997552	-0.00353564	0.999304	-0.00100397	0.962228	0.99281	3076578	3084183	transcribed_unprocessed_pseudogene	MGI:3612472
Zdhhc6	chr19	ENSMUSG00000024982.10	1429.85	1.00104	0.00150488	1.00099	0.00142879	0.961847	0.99281	55271291	55316032	protein_coding	MGI:1914230
Eps8l2	chr7	ENSMUSG00000025504.14	48.1345	0.994506	-0.00794743	0.999683	-0.000456994	0.962918	0.99281	141338880	141363020	protein_coding	MGI:2138828
Ilkap	chr1	ENSMUSG00000026309.14	2621.98	1.00105	0.00151726	1.00045	0.000653606	0.962849	0.99281	91373861	91398815	protein_coding	MGI:1914694
Kctd3	chr1	ENSMUSG00000026608.13	5325.17	1.00087	0.00125792	1.00064	0.000919235	0.963151	0.99281	188971095	189007841	protein_coding	MGI:2444629
Eng	chr2	ENSMUSG00000026814.16	1980.22	0.997763	-0.00323164	0.999396	-0.000871771	0.961979	0.99281	32646595	32682669	protein_coding	MGI:95392
Pip4p2	chr4	ENSMUSG00000028221.3	2513.05	0.999056	-0.00136219	0.99955	-0.000650045	0.963319	0.99281	14864076	14915176	protein_coding	MGI:1919769
Piwil1	chr5	ENSMUSG00000029423.10	47.1973	1.0053	0.00762739	0.999833	-0.000240684	0.96273	0.99281	128702524	128755474	protein_coding	MGI:1928897
Rps6ka3	chrX	ENSMUSG00000031309.15	2069.33	1.00157	0.00226735	1.00099	0.00143307	0.962927	0.99281	159210307	159368244	protein_coding	MGI:104557
Plppr5	chr3	ENSMUSG00000033342.15	1962.16	1.00125	0.00180883	1.00065	0.000936133	0.963383	0.99281	117485084	117689507	protein_coding	MGI:1923019
Ogt	chrX	ENSMUSG00000034160.13	12197.6	0.998212	-0.00258228	0.999335	-0.000959123	0.961598	0.99281	101640060	101684351	protein_coding	MGI:1339639
Kctd8	chr5	ENSMUSG00000037653.7	674.104	0.997904	-0.00302737	0.999119	-0.0012715	0.961934	0.99281	69109285	69341679	protein_coding	MGI:2443804
Trpm4	chr7	ENSMUSG00000038260.10	677.575	1.00168	0.00241487	1.00064	0.000925591	0.962304	0.99281	45302632	45333780	protein_coding	MGI:1915917
Pcid2	chr8	ENSMUSG00000038542.14	1628.74	0.998745	-0.00181119	0.999108	-0.00128677	0.96325	0.99281	13077189	13105459	protein_coding	MGI:2443003
Pgm5	chr19	ENSMUSG00000041731.13	344.301	1.00562	0.00808254	1.00014	0.00019854	0.96215	0.99281	24683016	24861855	protein_coding	MGI:1925668
Ptchd4	chr17	ENSMUSG00000042256.5	86.0795	0.996586	-0.00493393	0.999555	-0.000641964	0.963136	0.99281	42315947	42505077	protein_coding	MGI:1920485
Cherp	chr8	ENSMUSG00000052488.7	4657.93	0.99875	-0.00180394	0.99868	-0.0019061	0.963008	0.99281	72460489	72475226	protein_coding	MGI:106417
Suclg1	chr6	ENSMUSG00000052738.14	3447.39	0.998914	-0.00156727	0.999334	-0.000961628	0.963596	0.99281	73248382	73276911	protein_coding	MGI:1927234
4933430I17Rik	chr4	ENSMUSG00000058046.1	44.3672	1.00513	0.00737568	1.00033	0.000477906	0.962845	0.99281	62525369	62547993	protein_coding	MGI:3045314
Pcdhb22	chr18	ENSMUSG00000073591.4	690.809	1.00154	0.0022195	1.00041	0.000594721	0.961671	0.99281	37517871	37524479	protein_coding	MGI:2136760
Rad54b	chr4	ENSMUSG00000078773.11	144.024	1.00368	0.00530429	1.00046	0.000666464	0.961973	0.99281	11558922	11615805	protein_coding	MGI:3605986
Gm15379	chrX	ENSMUSG00000082208.1	49.6681	0.995559	-0.00642162	0.999618	-0.000551214	0.961787	0.99281	75458812	75459459	processed_pseudogene	MGI:3705643
Tmem170b	chr13	ENSMUSG00000087370.3	3949.36	0.9986	-0.00202103	1.00015	0.000218582	0.962706	0.99281	41605907	41641355	protein_coding	MGI:3647046
Gm29666	chr15	ENSMUSG00000100967.1	104.914	1.00412	0.005929	1.00046	0.000656905	0.963604	0.99281	84910438	84920038	protein_coding	MGI:5580372
Gm32926	chr10	ENSMUSG00000111474.1	47.1455	1.00467	0.00672274	1.00039	0.000555915	0.962733	0.99281	18743469	18837979	lncRNA	MGI:5592085
Gm8971	chr14	ENSMUSG00000114321.1	26.6903	1.00615	0.00884264	1.00031	0.000449853	0.961939	0.99281	57363385	57363733	processed_pseudogene	MGI:3648536
Has1	chr17	ENSMUSG00000003665.7	25.053	0.993399	-0.00955439	0.999774	-0.000326638	0.964601	0.992862	17843323	17855205	protein_coding	MGI:106590
Tuft1	chr3	ENSMUSG00000005968.14	302.485	1.00211	0.00303899	1.00062	0.000893075	0.964533	0.992862	94612757	94658872	protein_coding	MGI:109572
Ankrd26	chr6	ENSMUSG00000007827.10	809.348	0.99882	-0.00170366	0.999586	-0.000597313	0.964271	0.992862	118501308	118562226	protein_coding	MGI:1917887
Macroh2a1	chr13	ENSMUSG00000015937.15	7988.65	1.0012	0.00172848	1.00064	0.000916472	0.964298	0.992862	56073619	56136361	protein_coding	MGI:1349392
Mfap3	chr11	ENSMUSG00000020522.13	4173.99	1.00087	0.00125508	1.00148	0.00212794	0.965341	0.992862	57518664	57533815	protein_coding	MGI:1924068
Smn1	chr13	ENSMUSG00000021645.16	1718.14	0.998725	-0.00184003	0.99935	-0.000938133	0.965399	0.992862	100124852	100137690	protein_coding	MGI:109257
Nudt13	chr14	ENSMUSG00000021809.10	498.932	0.998347	-0.00238689	0.999454	-0.000788306	0.96527	0.992862	20294697	20317578	protein_coding	MGI:1914975
Enkur	chr2	ENSMUSG00000026679.3	258.348	0.997041	-0.00427516	0.999569	-0.000621885	0.964349	0.992862	21180731	21205365	protein_coding	MGI:1918483
Sh3glb2	chr2	ENSMUSG00000026860.16	4509.4	1.00114	0.00164451	1.00057	0.000820097	0.964916	0.992862	30344809	30359337	protein_coding	MGI:2385131
Abcd3	chr3	ENSMUSG00000028127.10	4137.41	0.998969	-0.001488	0.999369	-0.000910729	0.965506	0.992862	121758774	121815302	protein_coding	MGI:1349216
Ppie	chr4	ENSMUSG00000028651.12	1029.81	1.00135	0.00195163	1.00056	0.000813899	0.964823	0.992862	123127115	123139951	protein_coding	MGI:1917118
Fuca1	chr4	ENSMUSG00000028673.10	1958.2	0.998766	-0.00178127	0.999324	-0.000975347	0.965401	0.992862	135920735	135940311	protein_coding	MGI:95593
Cln3	chr7	ENSMUSG00000030720.16	788.533	0.998624	-0.00198681	0.999334	-0.000960497	0.965393	0.992862	126571207	126585817	protein_coding	MGI:107537
Tenm3	chr8	ENSMUSG00000031561.16	5123.69	1.00207	0.00298323	1.00077	0.0011112	0.96519	0.992862	48227682	48843951	protein_coding	MGI:1345183
Tspan3	chr9	ENSMUSG00000032324.11	10975.4	0.999143	-0.00123658	0.999573	-0.000616086	0.964931	0.992862	56131725	56165477	protein_coding	MGI:1928098
Six4	chr12	ENSMUSG00000034460.9	36.9513	0.994141	-0.00847793	0.999697	-0.0004374	0.964437	0.992862	73099609	73113456	protein_coding	MGI:106034
Stau1	chr2	ENSMUSG00000039536.16	6600.97	0.998889	-0.00160443	1.00063	0.000911684	0.964271	0.992862	166947549	166996299	protein_coding	MGI:1338864
Ints13	chr6	ENSMUSG00000040250.14	1291.58	0.998774	-0.00177049	0.999131	-0.00125441	0.965157	0.992862	146549632	146577835	protein_coding	MGI:1918427
Pvr	chr7	ENSMUSG00000040511.14	444.859	1.00146	0.00210408	1.00052	0.000747318	0.96498	0.992862	19903578	19921160	protein_coding	MGI:107741
Garem2	chr5	ENSMUSG00000044576.6	1094.35	1.00147	0.00212638	1.00048	0.000693949	0.964368	0.992862	30105161	30118378	protein_coding	MGI:2685290
Zfp235	chr7	ENSMUSG00000047603.9	741.752	0.998661	-0.00193272	0.999266	-0.00106004	0.965488	0.992862	24134169	24143241	protein_coding	MGI:1929117
Zfp710	chr7	ENSMUSG00000048897.15	1481.53	1.00125	0.00180046	1.00026	0.000370472	0.965434	0.992862	80024814	80094173	protein_coding	MGI:1921747
Pla2r1	chr2	ENSMUSG00000054580.14	28.0047	0.992123	-0.0114088	0.999803	-0.000284597	0.964104	0.992862	60417543	60553308	protein_coding	MGI:102468
Zfp932	chr5	ENSMUSG00000066613.14	1122.47	0.998561	-0.00207707	0.999559	-0.000636618	0.965491	0.992862	109996521	110010411	protein_coding	MGI:1916754
Myadm	chr7	ENSMUSG00000068566.12	1997.33	1.00117	0.00169205	1.00073	0.00105283	0.96434	0.992862	3289080	3300442	protein_coding	MGI:1355332
Eif5a	chr11	ENSMUSG00000078812.10	21521.8	1.00108	0.00155168	1.00073	0.00105602	0.964146	0.992862	69916714	69921958	protein_coding	MGI:106248
Gm11266	chr4	ENSMUSG00000087413.1	336.015	0.997398	-0.00375888	0.999289	-0.00102603	0.965238	0.992862	82508016	82547292	lncRNA	MGI:3649705
Bend4	chr5	ENSMUSG00000092060.4	1102.94	0.997724	-0.00328739	0.99982	-0.000259563	0.964294	0.992862	67392147	67428310	protein_coding	MGI:3648414
Gm27199	chr5	ENSMUSG00000098649.2	206.081	0.99682	-0.00459443	0.998785	-0.00175397	0.964241	0.992862	120419659	120431767	lncRNA	MGI:5521042
Gm3854	chr7	ENSMUSG00000109398.2	359.218	0.997614	-0.00344608	0.999455	-0.000786683	0.964556	0.992862	6343759	6355956	protein_coding	MGI:3782026
A030001D20Rik	chr7	ENSMUSG00000110357.1	184.881	0.997353	-0.00382394	0.99945	-0.000793711	0.96386	0.992862	45635680	45638765	lncRNA	MGI:3696869
D030056L22Rik	chr19	ENSMUSG00000047044.7	1933.02	0.998968	-0.00148996	0.999508	-0.000710241	0.965571	0.992867	18713193	18718428	protein_coding	MGI:3583960
Plekhg1	chr10	ENSMUSG00000040624.18	800.582	0.998322	-0.00242328	0.999414	-0.00084637	0.965649	0.992886	3740364	3967303	protein_coding	MGI:2676551
Micu2	chr14	ENSMUSG00000021973.9	2515.73	1.00128	0.00184166	1.00019	0.000273635	0.965747	0.992925	57916261	57999262	protein_coding	MGI:1915764
Utp15	chr13	ENSMUSG00000041747.3	1590.61	1.00115	0.00166379	1.00099	0.00143083	0.965904	0.993025	98246845	98263041	protein_coding	MGI:2145443
Serac1	chr17	ENSMUSG00000015659.12	808.981	1.00128	0.00184868	1.00063	0.000914364	0.96674	0.993513	6042196	6079741	protein_coding	MGI:2447813
Nedd1	chr10	ENSMUSG00000019988.7	465.32	0.998201	-0.00259816	0.999335	-0.000960259	0.966917	0.993513	92684746	92722420	protein_coding	MGI:97293
Ppp2ca	chr11	ENSMUSG00000020349.4	23542.5	1.00071	0.00101992	1.00053	0.000767328	0.966721	0.993513	52098681	52127778	protein_coding	MGI:1321159
Prdx5	chr19	ENSMUSG00000024953.17	6564.01	0.99919	-0.0011694	0.999402	-0.000862411	0.966665	0.993513	6906697	6910106	protein_coding	MGI:1859821
Cdh9	chr15	ENSMUSG00000025370.7	499.098	0.997785	-0.00319959	0.99941	-0.000850805	0.966855	0.993513	16728756	16857094	protein_coding	MGI:107433
Syt2	chr1	ENSMUSG00000026452.15	652.809	0.994017	-0.0086578	0.999685	-0.000454176	0.966494	0.993513	134646677	134762593	protein_coding	MGI:99666
Fam13b	chr18	ENSMUSG00000036501.7	3680.28	1.00136	0.00195829	1.00081	0.00116762	0.966579	0.993513	34442351	34506831	protein_coding	MGI:2447834
Vps37d	chr5	ENSMUSG00000043614.13	2392.72	0.999016	-0.00142027	0.999491	-0.000734888	0.966906	0.993513	135072900	135078266	protein_coding	MGI:2159402
Sco1	chr11	ENSMUSG00000069844.12	557.877	1.00119	0.00171254	1.0006	0.000864818	0.966705	0.993513	67052670	67067070	protein_coding	MGI:106362
Mir1249	chr15	ENSMUSG00000080441.1	47.2133	0.995215	-0.00691987	0.999666	-0.00048176	0.966991	0.993528	84951526	84951623	miRNA	MGI:4834217
Nipa2	chr7	ENSMUSG00000030452.16	1506.38	0.998911	-0.00157182	0.999373	-0.000905557	0.967105	0.993584	55931287	55962476	protein_coding	MGI:1913918
Apmap	chr2	ENSMUSG00000033096.7	1089.65	1.00115	0.00165613	1.00062	0.000896005	0.967651	0.993842	150583080	150608567	protein_coding	MGI:1919131
Mturn	chr6	ENSMUSG00000038065.13	20192.7	1.00079	0.0011334	1.00055	0.000794521	0.967556	0.993842	54681624	54703851	protein_coding	MGI:1915485
Map7d2	chrX	ENSMUSG00000041020.14	2749.14	1.00145	0.00209071	1.00057	0.000815132	0.967454	0.993842	159414572	159498757	protein_coding	MGI:1917474
Zfp958	chr8	ENSMUSG00000058748.9	676.352	1.0015	0.00216132	0.999973	-3.91555e-05	0.967495	0.993842	4613167	4630231	protein_coding	MGI:2385298
5730405O15Rik	chrX	ENSMUSG00000087424.1	52.4387	0.995833	-0.00602435	0.999747	-0.000364507	0.967655	0.993842	13042015	13045297	lncRNA	MGI:1917739
Prkd3	chr17	ENSMUSG00000024070.15	2089.23	1.00126	0.00181427	1.00063	0.000908116	0.967806	0.993855	78949405	79020816	protein_coding	MGI:1922542
Zfp322a	chr13	ENSMUSG00000046351.11	2334.4	1.00132	0.00190257	1.00071	0.00102618	0.967797	0.993855	23353103	23369208	protein_coding	MGI:2442566
Ubqln2	chrX	ENSMUSG00000050148.9	11751.2	1.00138	0.00198344	1.00066	0.000951026	0.967848	0.993855	153498227	153501570	protein_coding	MGI:1860283
Mcm3ap	chr10	ENSMUSG00000001150.7	3750.53	1.00107	0.00154645	1.00035	0.000509028	0.968511	0.993929	76468927	76515857	protein_coding	MGI:1930089
Marveld3	chr8	ENSMUSG00000001672.14	46.9783	1.00421	0.00605808	1.0003	0.00043615	0.968918	0.993929	109947914	109962203	protein_coding	MGI:1920858
9330159F19Rik	chr10	ENSMUSG00000004360.9	6784.38	1.00103	0.0014896	0.997264	-0.00395323	0.968884	0.993929	29211606	29230779	protein_coding	MGI:3036239
Faf1	chr4	ENSMUSG00000010517.7	3926.44	1.00081	0.00117232	1.00071	0.00101747	0.969235	0.993929	109676588	109963960	protein_coding	MGI:109419
Fam49a	chr12	ENSMUSG00000020589.17	9681.77	1.00149	0.00214889	1.00055	0.000799995	0.969006	0.993929	12262139	12380965	protein_coding	MGI:1261783
Tfap2a	chr13	ENSMUSG00000021359.16	238.668	1.0082	0.0117834	1.00016	0.000235947	0.968218	0.993929	40715302	40738376	protein_coding	MGI:104671
Ribc1	chrX	ENSMUSG00000025257.5	42.736	0.99602	-0.00575338	0.999692	-0.000444539	0.969079	0.993929	152004582	152016295	protein_coding	MGI:1913861
Dab2ip	chr2	ENSMUSG00000026883.17	7234.32	0.999033	-0.00139514	0.999118	-0.00127289	0.969055	0.993929	35558266	35730994	protein_coding	MGI:1916851
Cda	chr4	ENSMUSG00000028755.3	80.172	1.00295	0.00424981	1.0003	0.000429243	0.968632	0.993929	138338424	138367992	protein_coding	MGI:1919519
Neurl1b	chr17	ENSMUSG00000034413.14	2082.95	0.998651	-0.00194821	0.999438	-0.000811506	0.968289	0.993929	26414829	26446349	protein_coding	MGI:3643092
Mmaa	chr8	ENSMUSG00000037022.3	1127.7	1.00117	0.00169401	1.00059	0.000847536	0.968851	0.993929	79263598	79294937	protein_coding	MGI:1923805
Lmx1b	chr2	ENSMUSG00000038765.13	390.988	1.00392	0.00564479	1.00031	0.000444142	0.969202	0.993929	33560965	33640511	protein_coding	MGI:1100513
Pclaf	chr9	ENSMUSG00000040204.6	1038.58	1.00134	0.00192784	1.0003	0.000435605	0.968865	0.993929	65890237	65903266	protein_coding	MGI:1915276
Fam92b	chr8	ENSMUSG00000042269.15	40.9164	0.995658	-0.00627775	0.999347	-0.000941786	0.968348	0.993929	120166397	120177466	protein_coding	MGI:3588213
Mllt11	chr3	ENSMUSG00000053192.9	36806.8	1.00071	0.00102301	1.00051	0.000741968	0.968941	0.993929	95219135	95232171	protein_coding	MGI:1929671
Ddx17	chr15	ENSMUSG00000055065.7	27898.4	1.00105	0.00151668	0.999969	-4.45816e-05	0.968258	0.993929	79527736	79546741	protein_coding	MGI:1914290
Chsy3	chr18	ENSMUSG00000058152.8	320.725	0.998092	-0.00275525	0.999515	-0.000699461	0.968826	0.993929	59175401	59535999	protein_coding	MGI:1926173
Rai1	chr11	ENSMUSG00000062115.15	4673.75	0.998919	-0.00156055	0.999349	-0.000939066	0.968007	0.993929	60105013	60199197	protein_coding	MGI:103291
AI429214	chr8	ENSMUSG00000074384.4	214.759	1.00192	0.00276025	1.00044	0.000639822	0.96922	0.993929	36993604	36995533	protein_coding	MGI:2142538
Gm11611	chr11	ENSMUSG00000087042.1	37.6015	1.00541	0.00777999	1.00025	0.000354937	0.968455	0.993929	97519612	97521895	lncRNA	MGI:3707011
Gm44777	chr7	ENSMUSG00000108738.1	102.856	1.00334	0.0048122	1.00036	0.000520302	0.968424	0.993929	116334255	116338633	lncRNA	MGI:5753353
Gm49785	chr16	ENSMUSG00000116898.1	69.0669	1.00298	0.00429456	1.00038	0.000554391	0.968735	0.993929	17531182	17531518	lncRNA	MGI:6215307
Stx2	chr5	ENSMUSG00000029428.13	773.63	1.0013	0.00188044	1.00021	0.000300331	0.96949	0.9941	128984557	129008574	protein_coding	MGI:108059
Foxr2	chrX	ENSMUSG00000071665.10	51.6144	1.00366	0.00526374	1.00032	0.000461133	0.969521	0.9941	153118786	153132861	protein_coding	MGI:3511682
C330007P06Rik	chrX	ENSMUSG00000006423.15	1357.75	0.998947	-0.0015194	0.999637	-0.000524102	0.969853	0.994119	36823737	36874111	protein_coding	MGI:1924894
Nfib	chr4	ENSMUSG00000008575.17	15695.8	1.00226	0.00325909	1.00043	0.000624593	0.970367	0.994119	82290173	82705750	protein_coding	MGI:103188
Vipr2	chr12	ENSMUSG00000011171.11	87.0023	1.00362	0.00521915	1.00028	0.0004071	0.970241	0.994119	116077726	116146261	protein_coding	MGI:107166
Thg1l	chr11	ENSMUSG00000011254.16	595.528	1.00129	0.00186287	1.00053	0.000769186	0.970016	0.994119	45946843	45955494	protein_coding	MGI:1913878
Eps8	chr6	ENSMUSG00000015766.14	1191.99	0.998492	-0.00217758	1.00073	0.00105182	0.970144	0.994119	137477245	137654876	protein_coding	MGI:104684
Smg8	chr11	ENSMUSG00000020495.13	1384.84	1.00083	0.0012016	1.00052	0.000747833	0.970465	0.994119	87077732	87086774	protein_coding	MGI:1921383
Pole2	chr12	ENSMUSG00000020974.6	160.558	1.00226	0.00325194	1.00042	0.00060303	0.97036	0.994119	69201773	69228195	protein_coding	MGI:1197514
Ppp4r4	chr12	ENSMUSG00000021209.12	395.743	1.00156	0.00224306	1.00028	0.000405421	0.969763	0.994119	103532283	103613831	protein_coding	MGI:1921771
Rbx1	chr15	ENSMUSG00000022400.9	7230.24	0.999459	-0.00078019	0.999647	-0.000509293	0.970673	0.994119	81466296	81476369	protein_coding	MGI:1891829
Pla2g7	chr17	ENSMUSG00000023913.17	2387.93	1.00315	0.00454114	1.00024	0.000345999	0.970727	0.994119	43568098	43612201	protein_coding	MGI:1351327
Higd2a	chr13	ENSMUSG00000025868.6	3245.66	0.999276	-0.00104552	1.0001	0.000142767	0.970361	0.994119	54590207	54591158	protein_coding	MGI:1914294
Exosc9	chr3	ENSMUSG00000027714.11	2077.88	1.00089	0.00128415	1.00047	0.000685069	0.970226	0.994119	36552606	36565727	protein_coding	MGI:1355319
Acp6	chr3	ENSMUSG00000028093.15	430.719	0.998433	-0.00226256	0.999661	-0.000488456	0.971003	0.994119	97158777	97177299	protein_coding	MGI:1931010
Slc35a1	chr4	ENSMUSG00000028293.14	1082.67	0.998855	-0.00165326	0.999544	-0.000657959	0.969694	0.994119	34663257	34687438	protein_coding	MGI:1345622
Ilk	chr7	ENSMUSG00000030890.16	7178.22	0.999182	-0.00118065	0.999752	-0.000357923	0.970865	0.994119	105736592	105742925	protein_coding	MGI:1195267
Ndufb11	chrX	ENSMUSG00000031059.9	4576.05	1.00073	0.00105791	1.00072	0.00103188	0.970772	0.994119	20615326	20617619	protein_coding	MGI:1349919
Engase	chr11	ENSMUSG00000033857.12	398.067	0.998525	-0.00212919	0.999507	-0.000712082	0.970633	0.994119	118476829	118489209	protein_coding	MGI:2443788
1700066M21Rik	chr1	ENSMUSG00000038323.3	983.258	0.998982	-0.00146915	0.999332	-0.000963635	0.971029	0.994119	57377620	57385423	protein_coding	MGI:1920717
Tbc1d17	chr7	ENSMUSG00000038520.15	2999.21	1.00123	0.00177245	1.00085	0.00122153	0.970591	0.994119	44834623	44849079	protein_coding	MGI:2449973
Mrps35	chr6	ENSMUSG00000040112.9	1534.23	1.00089	0.00127837	1.00046	0.000661326	0.970826	0.994119	147042764	147073991	protein_coding	MGI:2385255
Zfp367	chr13	ENSMUSG00000044934.13	342.039	0.998144	-0.00267981	0.999537	-0.000668826	0.97005	0.994119	64133018	64153202	protein_coding	MGI:2442266
Mc4r	chr18	ENSMUSG00000047259.3	394.545	0.99813	-0.00270063	0.999566	-0.000626165	0.970961	0.994119	66857704	66860506	protein_coding	MGI:99457
Eif3k	chr7	ENSMUSG00000053565.10	6562.56	1.00075	0.00108433	1.00095	0.00137677	0.971094	0.994119	28971372	28981864	protein_coding	MGI:1921080
Irs1	chr1	ENSMUSG00000055980.2	2878	0.998742	-0.00181589	0.999558	-0.000638273	0.970463	0.994119	82233101	82291416	protein_coding	MGI:99454
Gm26901	chr1	ENSMUSG00000097797.6	80.8732	1.00331	0.00476777	1.00043	0.000625256	0.970357	0.994119	7349406	7397869	lncRNA	MGI:5477395
Gm37811	chr2	ENSMUSG00000102900.1	33.7313	0.994521	-0.00792577	0.999834	-0.000240086	0.971087	0.994119	13009886	13012486	TEC	MGI:5611039
Cep170b	chr12	ENSMUSG00000072825.11	9882.53	1.00107	0.00153683	0.99936	-0.00092397	0.971304	0.994211	112720455	112746592	protein_coding	MGI:2145043
Gm15423	chr1	ENSMUSG00000087082.1	35.524	1.0044	0.00633465	1.00023	0.000333992	0.971251	0.994211	176927999	176932711	lncRNA	MGI:3705184
Ly86	chr13	ENSMUSG00000021423.6	191.828	1.00199	0.00287356	1.00043	0.000618616	0.971517	0.994259	37345208	37419036	protein_coding	MGI:1321404
Creb3l1	chr2	ENSMUSG00000027230.9	416.283	0.998116	-0.00271995	0.999516	-0.000698076	0.97153	0.994259	91982328	92024502	protein_coding	MGI:1347062
Inhba	chr13	ENSMUSG00000041324.14	434.08	1.00219	0.00316077	1.00041	0.000592471	0.971525	0.994259	16011851	16031621	protein_coding	MGI:96570
Edc3	chr9	ENSMUSG00000038957.13	1904.71	0.999104	-0.0012929	0.999561	-0.000634003	0.971611	0.994281	57708540	57752499	protein_coding	MGI:2142951
Hmg20b	chr10	ENSMUSG00000020232.17	961.24	1.00124	0.00179431	1.00054	0.000784521	0.971911	0.994343	81346048	81350480	protein_coding	MGI:1341190
Zfp871	chr17	ENSMUSG00000024298.15	3897.5	1.00106	0.00153523	1.00067	0.000962891	0.971891	0.994343	32765496	32788287	protein_coding	MGI:1921793
Desi2	chr1	ENSMUSG00000026502.13	1770.84	1.00089	0.00128373	1.00058	0.000829889	0.971738	0.994343	178187417	178257301	protein_coding	MGI:1926075
Tk2	chr8	ENSMUSG00000035824.7	2319.86	1.00087	0.00125671	1.00086	0.00123814	0.971816	0.994343	104226685	104248558	protein_coding	MGI:1913266
Gfra2	chr14	ENSMUSG00000022103.10	2081.9	0.998894	-0.00159715	0.999402	-0.00086286	0.972243	0.99455	70890120	70979838	protein_coding	MGI:1195462
Vapa	chr17	ENSMUSG00000024091.9	7909.62	1.00074	0.00106113	1.00049	0.000701583	0.972293	0.99455	65578327	65613555	protein_coding	MGI:1353561
Diaph2	chrX	ENSMUSG00000034480.18	373.976	0.998589	-0.00203645	0.999679	-0.000463714	0.972226	0.99455	129749742	130465834	protein_coding	MGI:1858500
Snai2	chr16	ENSMUSG00000022676.7	57.7416	1.00355	0.00510533	1.00013	0.000183534	0.972481	0.99468	14705852	14709385	protein_coding	MGI:1096393
Elovl1	chr4	ENSMUSG00000006390.15	538.376	0.998766	-0.00178135	0.999415	-0.000843552	0.973058	0.99472	118428093	118432953	protein_coding	MGI:1858959
Bin3	chr14	ENSMUSG00000022089.9	801.657	1.00096	0.00137838	1.0005	0.000717418	0.972668	0.99472	70100105	70138206	protein_coding	MGI:1929883
Col5a2	chr1	ENSMUSG00000026042.16	1141.25	0.997429	-0.00371454	0.999688	-0.000449749	0.972937	0.99472	45374321	45503282	protein_coding	MGI:88458
Spred1	chr2	ENSMUSG00000027351.14	3986.27	1.00083	0.00120164	1.0005	0.000723716	0.972941	0.99472	117121374	117182279	protein_coding	MGI:2150016
Stx18	chr5	ENSMUSG00000029125.14	1045.83	0.999189	-0.00117019	0.999397	-0.000870828	0.972926	0.99472	38038742	38137765	protein_coding	MGI:1918366
Cog2	chr8	ENSMUSG00000031979.17	1497.7	0.999194	-0.00116399	0.999602	-0.000573988	0.973025	0.99472	124520767	124552008	protein_coding	MGI:1923582
Ube2cbp	chr9	ENSMUSG00000032415.14	168.696	1.00185	0.00267226	1.00041	0.00059321	0.973006	0.99472	86307306	86464950	protein_coding	MGI:1917598
Impad1	chr4	ENSMUSG00000066324.2	8041.28	1.00093	0.00134139	1.00126	0.00181591	0.972603	0.99472	4762484	4793355	protein_coding	MGI:1915720
Gm15513	chr5	ENSMUSG00000086291.1	27.1825	1.00443	0.00637534	1.00022	0.000311911	0.972744	0.99472	34211810	34213802	lncRNA	MGI:3782961
Rab11a	chr9	ENSMUSG00000004771.12	10051.5	0.999224	-0.00111984	1.00005	7.19447e-05	0.973455	0.99482	64715299	64737758	protein_coding	MGI:1858202
Ikzf2	chr1	ENSMUSG00000025997.13	361.258	0.998325	-0.00241926	0.999523	-0.000688611	0.973446	0.99482	69531214	69687245	protein_coding	MGI:1342541
Mettl27	chr5	ENSMUSG00000040557.14	210.424	1.00151	0.00217462	1.00034	0.000489958	0.973281	0.99482	134932368	134942637	protein_coding	MGI:1933146
Zc2hc1a	chr3	ENSMUSG00000043542.12	5717.89	0.998978	-0.00147564	0.999445	-0.000800638	0.973449	0.99482	7503483	7553836	protein_coding	MGI:1914556
Arf1	chr11	ENSMUSG00000048076.14	19087.3	1.00054	0.000778814	1.00178	0.00256193	0.973316	0.99482	59211412	59228270	protein_coding	MGI:99431
Trnau1ap	chr4	ENSMUSG00000028898.15	1584.6	1.00085	0.00123293	1.00095	0.00137023	0.973535	0.99484	132311763	132329538	protein_coding	MGI:1919037
Mlx	chr11	ENSMUSG00000017801.15	2104.52	0.999178	-0.00118667	0.999435	-0.000815823	0.973655	0.994848	101087277	101092207	protein_coding	MGI:108398
Sptlc1	chr13	ENSMUSG00000021468.8	1340.92	1.00082	0.00117577	1.00037	0.000537725	0.973662	0.994848	53332748	53377397	protein_coding	MGI:1099431
Specc1l	chr10	ENSMUSG00000033444.14	4463.79	1.00102	0.00147743	0.999725	-0.00039608	0.973854	0.994983	75212073	75312743	protein_coding	MGI:1921642
Lratd1	chr12	ENSMUSG00000020607.7	5527.1	1.00088	0.00126628	1.00024	0.000352328	0.974641	0.995002	14146830	14152054	protein_coding	MGI:2145011
Slc46a1	chr11	ENSMUSG00000020829.9	432.913	1.00138	0.0019878	1.00053	0.000758039	0.974243	0.995002	78465697	78472059	protein_coding	MGI:1098733
Nxn	chr11	ENSMUSG00000020844.6	1791.24	1.00145	0.00209258	1.0004	0.000576242	0.974366	0.995002	76257198	76399140	protein_coding	MGI:109331
Trim23	chr13	ENSMUSG00000021712.15	2754.92	0.998989	-0.00145874	0.999511	-0.000705552	0.974068	0.995002	104178797	104203372	protein_coding	MGI:1933161
Pard3	chr8	ENSMUSG00000025812.18	1873.31	0.999142	-0.00123887	0.999619	-0.000550282	0.974418	0.995002	127063893	127612286	protein_coding	MGI:2135608
Zfp106	chr2	ENSMUSG00000027288.16	5963.58	0.999268	-0.00105708	0.998862	-0.00164279	0.974189	0.995002	120506820	120563843	protein_coding	MGI:1270153
Mrto4	chr4	ENSMUSG00000028741.13	1903.18	0.999143	-0.00123718	0.999455	-0.000786108	0.97465	0.995002	139347435	139352576	protein_coding	MGI:1917152
Add2	chr6	ENSMUSG00000030000.10	16326	0.999218	-0.00112867	0.999844	-0.0002248	0.974272	0.995002	86028681	86124409	protein_coding	MGI:87919
Mctp2	chr7	ENSMUSG00000032776.9	48.2077	1.00266	0.00383083	1.00037	0.000537993	0.974231	0.995002	72077830	72306608	protein_coding	MGI:2685335
Chpf	chr1	ENSMUSG00000032997.16	3139.41	1.00079	0.00113697	1.00043	0.000616315	0.97457	0.995002	75474569	75479307	protein_coding	MGI:106576
Armcx1	chrX	ENSMUSG00000033460.14	2135.41	1.00107	0.0015385	1.00055	0.000789032	0.974137	0.995002	134717963	134721917	protein_coding	MGI:1925498
Erbb2	chr11	ENSMUSG00000062312.5	511.824	0.998981	-0.00147024	0.999044	-0.00137937	0.97454	0.995002	98412470	98437716	protein_coding	MGI:95410
Il1rl2	chr1	ENSMUSG00000070942.8	44.0044	1.00334	0.00481607	1.00025	0.000353853	0.974481	0.995002	40324610	40367562	protein_coding	MGI:1913107
Stk4	chr2	ENSMUSG00000018209.15	2381.91	0.999303	-0.00100594	0.999628	-0.000536973	0.974936	0.995028	164070322	164155524	protein_coding	MGI:1929004
Cwf19l2	chr9	ENSMUSG00000025898.6	497.637	1.00122	0.0017609	1.0001	0.000148691	0.974975	0.995028	3403592	3479236	protein_coding	MGI:1918023
Mme	chr3	ENSMUSG00000027820.12	390.7	1.00134	0.00192733	1.00052	0.000743235	0.974873	0.995028	63241537	63386030	protein_coding	MGI:97004
Aagab	chr9	ENSMUSG00000037257.8	3756.98	1.00054	0.000783232	1.0004	0.000578732	0.974856	0.995028	63602660	63644588	protein_coding	MGI:1914189
Mta2	chr19	ENSMUSG00000071646.9	5309.96	1.00097	0.00140556	1.00037	0.000532854	0.974847	0.995028	8941875	8952303	protein_coding	MGI:1346340
Smim4	chr14	ENSMUSG00000058351.11	313.769	1.00133	0.00192426	1.00045	0.000642506	0.975107	0.995101	31088132	31128956	protein_coding	MGI:1913737
Brd8dc	chr18	ENSMUSG00000049357.11	57.4054	0.997095	-0.00419712	0.999805	-0.000281999	0.975193	0.995128	34579846	34597468	protein_coding	MGI:3045347
Exosc5	chr7	ENSMUSG00000061286.7	638.192	0.998698	-0.00187955	1.00012	0.000168818	0.97537	0.995248	25659164	25671368	protein_coding	MGI:107889
Ubac1	chr2	ENSMUSG00000036352.16	3836.54	1.00067	0.000968062	1.00042	0.000608914	0.975443	0.995261	25998543	26021747	protein_coding	MGI:1920995
Extl3	chr14	ENSMUSG00000021978.9	6911.48	0.999277	-0.00104279	0.998431	-0.00226537	0.975643	0.995403	65052060	65149855	protein_coding	MGI:1860765
Bcl6b	chr11	ENSMUSG00000000317.11	445.649	0.998865	-0.00163853	0.999578	-0.000608938	0.976902	0.995466	70224128	70229798	protein_coding	MGI:1278332
Cct4	chr11	ENSMUSG00000007739.10	14459.3	0.999421	-0.00083541	0.999231	-0.00110932	0.975901	0.995466	22990519	23003780	protein_coding	MGI:104689
Lman2	chr13	ENSMUSG00000021484.8	3387.96	0.999243	-0.0010929	0.999559	-0.000636679	0.976687	0.995466	55343833	55362783	protein_coding	MGI:1914140
Spats1	chr17	ENSMUSG00000023935.10	43.409	0.996541	-0.00499945	0.999692	-0.000443943	0.975844	0.995466	45440578	45475415	protein_coding	MGI:1918270
Vangl2	chr1	ENSMUSG00000026556.15	5579.79	0.999396	-0.000871845	0.999652	-0.000501985	0.976512	0.995466	172000960	172028444	protein_coding	MGI:2135272
St3gal2	chr8	ENSMUSG00000031749.12	4327.32	0.99936	-0.00092423	0.999603	-0.000572519	0.977054	0.995466	110919922	110972480	protein_coding	MGI:99427
Ireb2	chr9	ENSMUSG00000032293.8	5784.8	1.00064	0.000929668	0.999971	-4.12549e-05	0.977082	0.995466	54863789	54912530	protein_coding	MGI:1928268
Ankrd27	chr7	ENSMUSG00000034867.16	1614.05	1.00107	0.00154892	1.00042	0.000601736	0.976149	0.995466	35586244	35639226	protein_coding	MGI:2444103
Slc2a12	chr10	ENSMUSG00000037490.5	337.861	1.00176	0.00253817	1.00033	0.000481536	0.976966	0.995466	22645011	22704285	protein_coding	MGI:3052471
Atp5l	chr9	ENSMUSG00000038717.8	7085.1	0.999271	-0.00105218	0.999661	-0.000488533	0.976995	0.995466	44912557	44920742	protein_coding	MGI:1351597
Fnbp1l	chr3	ENSMUSG00000039735.16	26574.3	0.999503	-0.000717235	1.00032	0.000467353	0.976578	0.995466	122538719	122619715	protein_coding	MGI:1925642
Plekha6	chr1	ENSMUSG00000041757.17	3575.83	0.998908	-0.00157639	0.999609	-0.000564108	0.976417	0.995466	133164210	133303435	protein_coding	MGI:2388662
Trim16	chr11	ENSMUSG00000047821.16	365.083	0.998741	-0.00181761	0.999398	-0.000868702	0.976785	0.995466	62820231	62850808	protein_coding	MGI:2137356
Vstm4	chr14	ENSMUSG00000050666.14	414.825	0.998431	-0.00226544	0.999648	-0.000508378	0.976263	0.995466	32856756	32939491	protein_coding	MGI:2444633
Tcf4	chr18	ENSMUSG00000053477.17	19421.1	0.998014	-0.00286792	0.999783	-0.000313552	0.976047	0.995466	69343356	69689079	protein_coding	MGI:98506
Lgals8	chr13	ENSMUSG00000057554.13	979.186	0.99893	-0.0015449	0.999751	-0.000358815	0.976183	0.995466	12439415	12464944	protein_coding	MGI:1928481
E030024N20Rik	chr19	ENSMUSG00000057990.4	57.393	0.997555	-0.00353199	0.999742	-0.000372298	0.976749	0.995466	16164312	16164805	processed_pseudogene	MGI:2442009
Lrrc43	chr5	ENSMUSG00000063409.12	38.5499	1.00367	0.0052782	1.00019	0.000270052	0.977045	0.995466	123489305	123508205	protein_coding	MGI:2685907
Prr36	chr8	ENSMUSG00000064125.14	6465.3	1.00092	0.00132945	1.00044	0.000629402	0.976468	0.995466	4209543	4217459	protein_coding	MGI:3605626
Leng1	chr7	ENSMUSG00000078813.3	544.924	0.999005	-0.00143606	0.999526	-0.000683435	0.976389	0.995466	3660098	3665840	protein_coding	MGI:1917007
Gm10778	chr10	ENSMUSG00000096856.7	63.2607	1.00309	0.00444487	1.00023	0.000336737	0.976255	0.995466	81649059	81667361	protein_coding	MGI:3809656
Celrr	chr1	ENSMUSG00000097881.7	46.6986	1.00253	0.00364807	1.00027	0.000390068	0.976216	0.995466	121087405	121178441	lncRNA	MGI:2685664
Gm38299	chr2	ENSMUSG00000104277.1	28.9825	1.00364	0.00523625	1.00019	0.000267683	0.976844	0.995466	32998527	33002315	TEC	MGI:5611527
Map3k14	chr11	ENSMUSG00000020941.7	400.221	1.00126	0.00181034	1.00039	0.000568714	0.977213	0.995532	103219762	103267472	protein_coding	MGI:1858204
Cdc16	chr8	ENSMUSG00000038416.15	5449.69	0.999554	-0.000642977	0.999581	-0.000604416	0.977266	0.995532	13757676	13781938	protein_coding	MGI:1917207
Calcr	chr6	ENSMUSG00000023964.15	418.768	1.00253	0.00365131	1.00004	6.28243e-05	0.977439	0.995586	3685680	3764714	protein_coding	MGI:101950
Rsu1	chr2	ENSMUSG00000026727.10	1631.43	0.999172	-0.00119518	0.99959	-0.000591043	0.977426	0.995586	13076821	13271415	protein_coding	MGI:103040
Igf1	chr10	ENSMUSG00000020053.18	1045.12	1.00216	0.0031086	1.00032	0.000462834	0.977662	0.995592	87858265	87937042	protein_coding	MGI:96432
Tcerg1	chr18	ENSMUSG00000024498.16	4160.97	1.00056	0.000814153	1.00038	0.000543528	0.977598	0.995592	42511487	42575793	protein_coding	MGI:1926421
Lrp5	chr19	ENSMUSG00000024913.16	968.993	1.00122	0.001757	1.00046	0.000656316	0.977694	0.995592	3584828	3686564	protein_coding	MGI:1278315
6820408C15Rik	chr2	ENSMUSG00000032680.11	132.999	0.99812	-0.00271523	0.999841	-0.000229006	0.977734	0.995592	152415587	152444330	protein_coding	MGI:3045333
2900097C17Rik	chr2	ENSMUSG00000102869.2	13318.6	0.999064	-0.00135053	0.999694	-0.000441212	0.977744	0.995592	156388065	156392979	lncRNA	MGI:1914767
Polk	chr13	ENSMUSG00000021668.15	399.502	0.998497	-0.00216952	0.999633	-0.000529895	0.979252	0.995673	96480690	96542579	protein_coding	MGI:1349767
Cct5	chr15	ENSMUSG00000022234.15	18770.1	1.00053	0.000763014	1.00034	0.000494651	0.978977	0.995673	31590800	31601804	protein_coding	MGI:107185
Krt18	chr15	ENSMUSG00000023043.7	142.523	1.00268	0.00385543	1.00015	0.00022137	0.978697	0.995673	102028180	102032027	protein_coding	MGI:96692
Snx30	chr4	ENSMUSG00000028385.14	2300.33	0.998993	-0.00145303	0.999601	-0.000575965	0.979272	0.995673	59805840	59904737	protein_coding	MGI:2443882
Slc25a38	chr9	ENSMUSG00000032519.11	1562.16	1.00076	0.00109188	1.0007	0.00101152	0.978852	0.995673	120110374	120124504	protein_coding	MGI:2384782
Mier3	chr13	ENSMUSG00000032727.14	1390.58	0.998952	-0.00151281	0.999606	-0.00056816	0.978389	0.995673	111680979	111718596	protein_coding	MGI:2442317
Chmp2a	chr7	ENSMUSG00000033916.5	4118.22	1.00062	0.000898993	1.0001	0.000147713	0.979344	0.995673	13032010	13034807	protein_coding	MGI:1916203
Paqr7	chr4	ENSMUSG00000037348.15	1478.34	0.999342	-0.000949289	0.999575	-0.000613832	0.978376	0.995673	134496697	134510235	protein_coding	MGI:1919154
Mllt6	chr11	ENSMUSG00000038437.11	5118.03	0.99918	-0.00118383	1.00035	0.000503204	0.978442	0.995673	97663414	97685463	protein_coding	MGI:1935145
Mvb12b	chr2	ENSMUSG00000038740.9	13008.2	0.999248	-0.00108541	1.00028	0.000410322	0.979204	0.995673	33729953	33887946	protein_coding	MGI:1919793
Ppp1ca	chr19	ENSMUSG00000040385.7	14271.9	1.00058	0.000834101	1.00058	0.000833358	0.979441	0.995673	4192065	4195420	protein_coding	MGI:103016
Ghitm	chr14	ENSMUSG00000041028.16	6001.95	0.999475	-0.00075709	0.994416	-0.00807834	0.979116	0.995673	37120092	37135272	protein_coding	MGI:1913342
Zfp784	chr7	ENSMUSG00000043290.6	313.733	0.998908	-0.00157628	0.999661	-0.000488646	0.979408	0.995673	5034439	5038446	protein_coding	MGI:3606042
Proser2	chr2	ENSMUSG00000045319.13	217.944	1.00141	0.00203333	1.00035	0.000504173	0.97879	0.995673	6097607	6130211	protein_coding	MGI:2442238
Samd9l	chr6	ENSMUSG00000047735.14	285.902	0.998317	-0.00243051	0.999732	-0.0003873	0.979373	0.995673	3372257	3399572	protein_coding	MGI:1343184
Hes5	chr4	ENSMUSG00000048001.7	1489.5	0.999067	-0.00134722	0.999625	-0.000541035	0.978094	0.995673	154960923	154962371	protein_coding	MGI:104876
Gm9885	chr7	ENSMUSG00000052629.5	205.495	1.00158	0.00227673	1.00044	0.000630807	0.97874	0.995673	78578830	78581038	lncRNA	MGI:3641726
Phgdh	chr3	ENSMUSG00000053398.11	4215.61	0.999223	-0.00112076	0.9997	-0.000432663	0.979275	0.995673	98313170	98339990	protein_coding	MGI:1355330
Rpia	chr6	ENSMUSG00000053604.5	671.354	0.998945	-0.0015222	0.999694	-0.00044112	0.978769	0.995673	70765720	70792232	protein_coding	MGI:103254
A930004D18Rik	chr2	ENSMUSG00000054057.2	197.068	0.998629	-0.00197992	0.999685	-0.00045498	0.978543	0.995673	18025193	18037737	protein_coding	MGI:1925190
Nol4l	chr2	ENSMUSG00000061411.12	7020.52	1.00066	0.0009493	1.00811	0.0116469	0.978193	0.995673	153407462	153529971	protein_coding	MGI:1918765
Setdb2	chr14	ENSMUSG00000071350.12	204.321	1.00141	0.00203373	1.00032	0.000459307	0.979209	0.995673	59402009	59440884	protein_coding	MGI:2685139
Akr1c19	chr13	ENSMUSG00000071551.13	215.767	1.00126	0.00181994	1.00027	0.000384139	0.979399	0.995673	4228700	4252843	protein_coding	MGI:2653678
Csnk1g3	chr18	ENSMUSG00000073563.3	3739.68	0.999233	-0.00110742	0.999622	-0.000545124	0.978334	0.995673	53862122	53955548	protein_coding	MGI:1917675
Tmem267	chr13	ENSMUSG00000074634.12	928.761	0.99882	-0.00170365	0.999664	-0.000484648	0.979074	0.995673	119488039	119611059	protein_coding	MGI:3648543
Kcne1l	chrX	ENSMUSG00000090122.3	718.292	0.999006	-0.00143413	0.999612	-0.000559161	0.97833	0.995673	142304752	142306294	protein_coding	MGI:1913490
Gm42568	chr3	ENSMUSG00000103703.2	34.8478	0.997251	-0.00397098	0.999874	-0.000181168	0.978283	0.995673	67476978	67478818	TEC	MGI:5662705
Rttn	chr18	ENSMUSG00000023066.10	335.761	0.999069	-0.00134339	0.999687	-0.000451572	0.979625	0.995778	88971790	89131016	protein_coding	MGI:2179288
Tatdn3	chr1	ENSMUSG00000026632.17	308.647	1.00119	0.00171833	1.00039	0.000569485	0.979673	0.995778	191045826	191062932	protein_coding	MGI:1916222
Esm1	chr13	ENSMUSG00000042379.8	63.1811	1.00329	0.00473459	1.00028	0.000401428	0.979724	0.995778	113209659	113218098	protein_coding	MGI:1918940
Nckap5	chr1	ENSMUSG00000049690.15	1116.68	0.999196	-0.0011607	1.00027	0.000384878	0.979888	0.995823	125913620	126830799	protein_coding	MGI:2686394
Kcnmb4	chr10	ENSMUSG00000054934.10	1534.94	1.00068	0.000973987	1.00029	0.00041648	0.979831	0.995823	116417861	116473878	protein_coding	MGI:1913272
Tulp4	chr17	ENSMUSG00000034377.10	6238.82	1.00077	0.00111206	1.00099	0.00142245	0.980285	0.995897	6106437	6251128	protein_coding	MGI:1916092
Snapc4	chr2	ENSMUSG00000036281.13	1987.07	0.998629	-0.00197916	0.999711	-0.000417332	0.980022	0.995897	26362765	26380653	protein_coding	MGI:2443935
mt-Atp8	chrM	ENSMUSG00000064356.3	364.959	1.00141	0.00202603	1.00029	0.000423701	0.980168	0.995897	7766	7969	protein_coding	MGI:99926
Fdx2	chr9	ENSMUSG00000079677.2	159.182	0.998697	-0.00188114	0.999748	-0.000364168	0.980224	0.995897	21067520	21073614	protein_coding	MGI:1915415
Gm9385	chr9	ENSMUSG00000080848.3	413.214	0.998859	-0.00164671	0.999685	-0.00045515	0.98032	0.995897	116040593	116041064	processed_pseudogene	MGI:3646182
4833438C02Rik	chr19	ENSMUSG00000118087.1	45.3209	1.0028	0.0040297	1.00011	0.000160424	0.980307	0.995897	46303591	46305611	lncRNA	MGI:2147599
Spag5	chr11	ENSMUSG00000002055.9	660.721	0.998939	-0.00153219	0.999776	-0.000323338	0.981814	0.995978	78301529	78322457	protein_coding	MGI:1927470
Erg28	chr12	ENSMUSG00000021252.11	2223.41	0.999522	-0.000689871	0.999554	-0.000644087	0.981828	0.995978	85815448	85824550	protein_coding	MGI:1915571
Eaf1	chr14	ENSMUSG00000021890.6	733.877	0.999134	-0.00125047	0.999559	-0.000635876	0.981812	0.995978	31494399	31509858	protein_coding	MGI:1921677
Zfp641	chr15	ENSMUSG00000022987.12	1417.87	0.999226	-0.00111732	0.999659	-0.000491979	0.981838	0.995978	98285585	98296161	protein_coding	MGI:2442788
Hbegf	chr18	ENSMUSG00000024486.6	932.67	1.00077	0.00110389	1.00034	0.000489393	0.981579	0.995978	36504927	36515805	protein_coding	MGI:96070
Isoc1	chr18	ENSMUSG00000024601.9	4776.82	1.00067	0.000962345	1.00007	9.67702e-05	0.981396	0.995978	58659466	58680368	protein_coding	MGI:1913557
Mark2	chr19	ENSMUSG00000024969.15	4374.11	1.00076	0.00109739	1.00062	0.000899331	0.980515	0.995978	7275396	7341860	protein_coding	MGI:99638
Tmem14a	chr1	ENSMUSG00000025933.15	310.69	0.999009	-0.00143008	0.999361	-0.000922169	0.980834	0.995978	21218575	21230167	protein_coding	MGI:1922962
Eif3m	chr2	ENSMUSG00000027170.12	4198.18	1.00056	0.000812943	0.999966	-4.87834e-05	0.980963	0.995978	104999656	105017080	protein_coding	MGI:1351744
Slc27a2	chr2	ENSMUSG00000027359.16	396.362	0.998875	-0.00162325	0.999717	-0.000408879	0.981745	0.995978	126552407	126588243	protein_coding	MGI:1347099
Xrn2	chr2	ENSMUSG00000027433.5	4856.74	1.00051	0.000728857	1.00042	0.000609966	0.981098	0.995978	147012996	147078000	protein_coding	MGI:894687
Cnot6l	chr5	ENSMUSG00000034724.18	2127.29	1.00058	0.000836249	1.00041	0.000590797	0.981454	0.995978	96070333	96164171	protein_coding	MGI:2443154
Anapc13	chr9	ENSMUSG00000035048.13	1407	1.00059	0.000851708	1.00033	0.00047259	0.981055	0.995978	102626296	102634425	protein_coding	MGI:1916260
Ints6l	chrX	ENSMUSG00000035967.15	1548.34	1.00118	0.00169488	1.00052	0.000748179	0.981686	0.995978	56454857	56507843	protein_coding	MGI:2442593
Tmtc3	chr10	ENSMUSG00000036676.14	747.297	0.999065	-0.00134908	0.999783	-0.000313692	0.980653	0.995978	100443902	100487350	protein_coding	MGI:3036255
Ccnb1	chr13	ENSMUSG00000041431.16	912.887	0.999053	-0.00136691	0.999634	-0.000528555	0.981751	0.995978	100778650	100786570	protein_coding	MGI:88302
1110032F04Rik	chr3	ENSMUSG00000046999.2	411.552	1.00085	0.00122787	1.00035	0.000508728	0.980571	0.995978	68869586	68872163	protein_coding	MGI:1915975
C5ar1	chr7	ENSMUSG00000049130.6	38.0358	0.997047	-0.00426664	0.999806	-0.000279703	0.981672	0.995978	16246743	16259540	protein_coding	MGI:88232
Ccdc177	chr12	ENSMUSG00000062961.7	1400.01	1.0008	0.00116031	1.00033	0.000481371	0.981793	0.995978	80754043	80760687	protein_coding	MGI:2686414
Zfp9	chr6	ENSMUSG00000072623.6	1910.78	1.00074	0.00106983	1.00043	0.00061736	0.980785	0.995978	118461950	118479320	protein_coding	MGI:99210
Gm21983	chr7	ENSMUSG00000095538.1	40.8898	0.997545	-0.00354628	0.999824	-0.0002533	0.980773	0.995978	27168430	27181086	protein_coding	MGI:5439452
Gm5857	chr3	ENSMUSG00000106416.1	43.6854	1.00261	0.00375633	0.999909	-0.000132001	0.981515	0.995978	144427180	144427672	processed_pseudogene	MGI:3644956
Gm6477	chr10	ENSMUSG00000111877.1	34.1556	0.996865	-0.00453065	0.999801	-0.0002865	0.980816	0.995978	39198538	39199301	processed_pseudogene	MGI:3647945
Gm48992	chr14	ENSMUSG00000115650.1	30.4914	0.996588	-0.00493063	1.00047	0.000673072	0.981534	0.995978	111432212	111433312	lncRNA	MGI:6118339
Zfp287	chr11	ENSMUSG00000005267.13	1033.48	1.00059	0.000847911	1.0004	0.000574932	0.981991	0.996012	62700356	62731905	protein_coding	MGI:2176561
Fbxo21	chr5	ENSMUSG00000032898.9	10346.5	0.999416	-0.000843082	0.995463	-0.00656036	0.981947	0.996012	117976730	118010201	protein_coding	MGI:1924223
Bms1	chr6	ENSMUSG00000030138.8	1907.99	1.00058	0.000840488	1.00034	0.00049387	0.982337	0.996241	118383381	118419474	protein_coding	MGI:2446132
Smg6	chr11	ENSMUSG00000038290.15	2083.06	1.00069	0.00100219	0.999855	-0.000209676	0.982317	0.996241	74925823	75164448	protein_coding	MGI:2144117
Rgs7	chr1	ENSMUSG00000026527.13	1979.87	0.999406	-0.000857651	0.999819	-0.00026169	0.982455	0.9963	175059087	175492500	protein_coding	MGI:1346089
Zc3h13	chr14	ENSMUSG00000022000.11	2653.31	1.00101	0.00145879	1.00029	0.000425268	0.982683	0.996358	75284373	75344426	protein_coding	MGI:1914552
Sec22c	chr9	ENSMUSG00000061536.13	2204.14	1.00055	0.000799673	0.99981	-0.00027445	0.982692	0.996358	121680045	121705490	protein_coding	MGI:2447871
Taf1a	chr1	ENSMUSG00000072258.10	385.397	0.998991	-0.00145649	0.99992	-0.000115589	0.982683	0.996358	183388981	183410198	protein_coding	MGI:109578
Hnrnpr	chr4	ENSMUSG00000066037.14	7961.63	0.999567	-0.000624411	0.999712	-0.000415706	0.982778	0.996384	136310942	136359447	protein_coding	MGI:1891692
Hectd3	chr4	ENSMUSG00000046861.9	3576.01	0.999374	-0.000904077	0.999574	-0.000614227	0.982892	0.99644	116995317	117005277	protein_coding	MGI:1923858
Map2k1	chr9	ENSMUSG00000004936.8	2405.6	1.00073	0.00104896	1.00015	0.000217208	0.982972	0.99646	64185770	64253631	protein_coding	MGI:1346866
Fndc3b	chr3	ENSMUSG00000039286.12	998.566	0.999214	-0.00113404	0.999736	-0.000381212	0.983119	0.996548	27416162	27711307	protein_coding	MGI:1919257
Gm10136	chr19	ENSMUSG00000063754.7	77.086	1.00151	0.00218025	1.00021	0.000304201	0.983483	0.996856	29003408	29003842	processed_pseudogene	MGI:3704242
Trpm7	chr2	ENSMUSG00000027365.14	2295.36	1.00043	0.000615551	0.999298	-0.00101348	0.983732	0.996926	126791565	126876230	protein_coding	MGI:1929996
Pcmtd2	chr2	ENSMUSG00000027589.14	1983.22	0.999507	-0.000710805	0.999561	-0.00063366	0.983692	0.996926	181837854	181857461	protein_coding	MGI:1923927
Zdhhc17	chr10	ENSMUSG00000035798.14	3436.29	1.00052	0.000755371	1.00039	0.000556278	0.983667	0.996926	110941780	111010140	protein_coding	MGI:2445110
Dffb	chr4	ENSMUSG00000029027.9	405.84	1.00078	0.00111975	1.00028	0.000403112	0.98387	0.996945	153964449	153975126	protein_coding	MGI:1196287
Zfp286	chr11	ENSMUSG00000047342.17	1198.01	1.00058	0.000841714	1.00037	0.000535993	0.983823	0.996945	62752577	62789462	protein_coding	MGI:2384758
Brinp2	chr1	ENSMUSG00000004031.13	4001.56	0.999487	-0.000740883	0.999745	-0.000367698	0.984125	0.997117	158245269	158356326	protein_coding	MGI:2443333
5430416N02Rik	chr5	ENSMUSG00000097772.7	639.068	1.00081	0.0011744	1.00017	0.000244993	0.98416	0.997117	100420842	100429535	lncRNA	MGI:1918676
Brf2	chr8	ENSMUSG00000031487.5	882.525	1.0006	0.000864571	1.0002	0.000285782	0.984239	0.997135	27123364	27128680	protein_coding	MGI:1913903
Csrnp3	chr2	ENSMUSG00000044647.16	8627.24	0.999373	-0.000905234	0.998309	-0.00244102	0.984422	0.99726	65845767	66031546	protein_coding	MGI:1925021
Zfp120	chr2	ENSMUSG00000068134.13	946.384	1.00069	0.000998182	1.00018	0.000260723	0.984593	0.997373	150114406	150136708	protein_coding	MGI:1345179
Slc47a1	chr11	ENSMUSG00000010122.14	36.2247	0.997433	-0.00370844	0.999973	-3.92057e-05	0.985082	0.997438	61343401	61378345	protein_coding	MGI:1914723
Ankrd10	chr8	ENSMUSG00000031508.14	3491.13	1.00055	0.000793744	1.00028	0.000401271	0.984978	0.997438	11611583	11635757	protein_coding	MGI:1921840
Srek1	chr13	ENSMUSG00000032621.8	2832.48	1.0004	0.000582725	1.00022	0.000316264	0.984828	0.997438	103739348	103774608	protein_coding	MGI:2145245
Dennd5a	chr7	ENSMUSG00000035901.14	7987.15	0.999451	-0.000792652	1	3.44907e-06	0.984948	0.997438	109893780	109960470	protein_coding	MGI:1201681
Rras	chr7	ENSMUSG00000038387.9	313.525	0.999027	-0.00140473	0.999834	-0.000239354	0.985138	0.997438	45017961	45021647	protein_coding	MGI:98179
Chd8	chr14	ENSMUSG00000053754.14	7112.43	0.999457	-0.000783142	1.00058	0.000841526	0.985068	0.997438	52198151	52257780	protein_coding	MGI:1915022
Acrbp	chr6	ENSMUSG00000072770.9	459.107	0.998786	-0.00175225	0.999694	-0.000441259	0.985055	0.997438	125049689	125063267	protein_coding	MGI:1859515
Gm6793	chr8	ENSMUSG00000092086.2	26.4255	0.997355	-0.0038212	0.999896	-0.000149497	0.984808	0.997438	112013953	112015008	processed_pseudogene	MGI:3643578
Sidt1	chr16	ENSMUSG00000022696.17	829.256	1.00077	0.00110613	1.00024	0.000347787	0.985667	0.997595	44240180	44333196	protein_coding	MGI:2443155
Ablim2	chr5	ENSMUSG00000029095.17	1450.96	1.00055	0.000799808	1.00054	0.000774849	0.985439	0.997595	35757880	35884973	protein_coding	MGI:2385758
Atp2a2	chr5	ENSMUSG00000029467.15	15792.3	0.999529	-0.000679058	0.999938	-8.91038e-05	0.985807	0.997595	122453513	122502225	protein_coding	MGI:88110
Slc6a13	chr6	ENSMUSG00000030108.14	1214.58	0.998102	-0.00274019	0.999886	-0.00016474	0.985749	0.997595	121300227	121337733	protein_coding	MGI:95629
Gcnt1	chr19	ENSMUSG00000038843.18	98.0781	0.99867	-0.00191962	0.999854	-0.000210249	0.985776	0.997595	17326141	17372844	protein_coding	MGI:95676
Ifi203	chr1	ENSMUSG00000039997.16	100.07	1.00195	0.00281122	1.00014	0.00019642	0.98572	0.997595	173920407	173942672	protein_coding	MGI:96428
Plcxd3	chr15	ENSMUSG00000049148.8	541.043	0.998208	-0.00258823	0.999876	-0.000178728	0.985856	0.997595	4375491	4575553	protein_coding	MGI:2442605
Hoxc4	chr15	ENSMUSG00000075394.4	185.111	0.988244	-0.0170601	0.999986	-2.07168e-05	0.985465	0.997595	103018934	103036852	protein_coding	MGI:96195
Hoxd3	chr2	ENSMUSG00000079277.9	35.6636	0.988784	-0.0162725	0.999987	-1.91181e-05	0.985808	0.997595	74711927	74748442	protein_coding	MGI:96207
1700086O06Rik	chr18	ENSMUSG00000097080.8	125.988	1.0014	0.00202102	1.0001	0.000138503	0.985893	0.997595	38238405	38250565	lncRNA	MGI:1920766
Snx1	chr9	ENSMUSG00000032382.14	2984.94	0.999599	-0.000579029	0.999707	-0.00042317	0.98596	0.997603	66088133	66126587	protein_coding	MGI:1928395
Rnf144b	chr13	ENSMUSG00000038068.15	302.568	1.0009	0.0013008	1.00022	0.000320762	0.986186	0.997701	47122656	47247991	protein_coding	MGI:2384986
Dcaf17	chr2	ENSMUSG00000041966.18	1147.52	0.99946	-0.000779475	0.999774	-0.000326288	0.986295	0.997701	71055328	71099142	protein_coding	MGI:1923013
D030046N08Rik	chr18	ENSMUSG00000089760.1	39.1959	1.00215	0.00309793	1.00012	0.000169462	0.986256	0.997701	84719004	84720775	lncRNA	MGI:3645234
Gm19938	chr1	ENSMUSG00000102331.1	40.2769	0.995993	-0.0057926	0.999824	-0.000254162	0.986297	0.997701	3647309	3658904	lncRNA	MGI:5012123
Dlx2	chr2	ENSMUSG00000023391.8	2177.33	1.0012	0.00172897	1.00023	0.000338683	0.986593	0.997757	71543408	71546754	protein_coding	MGI:94902
Knl1	chr2	ENSMUSG00000027326.13	316.677	0.999272	-0.00105027	0.999782	-0.000313863	0.98652	0.997757	119047119	119105501	protein_coding	MGI:1923714
Slc35e2	chr4	ENSMUSG00000042202.15	2535.93	0.999493	-0.000732249	0.999729	-0.000390963	0.986445	0.997757	155601416	155623340	protein_coding	MGI:2444240
Dok6	chr18	ENSMUSG00000073514.4	3405.61	1.00063	0.000903866	1.00061	0.00088036	0.986562	0.997757	89292424	89769528	protein_coding	MGI:3639495
Txnrd3	chr6	ENSMUSG00000000811.13	690.734	0.999409	-0.00085353	0.999678	-0.00046415	0.987411	0.997856	89643988	89675529	protein_coding	MGI:2386711
Eef1e1	chr13	ENSMUSG00000001707.8	3231.23	1.00036	0.000517144	0.999959	-5.95504e-05	0.987393	0.997856	38644207	38659058	protein_coding	MGI:1913393
Rab21	chr10	ENSMUSG00000020132.10	3402.89	1.00042	0.000601047	1.00031	0.000443868	0.987124	0.997856	115287084	115315594	protein_coding	MGI:894308
Arhgap31	chr16	ENSMUSG00000022799.4	934.187	0.999253	-0.00107828	0.999873	-0.00018347	0.987217	0.997856	38598340	38713274	protein_coding	MGI:1333857
Slc25a27	chr17	ENSMUSG00000023912.10	2771.38	0.999596	-0.000582471	0.999801	-0.000286578	0.987373	0.997856	43641891	43667214	protein_coding	MGI:1921261
Acvr1	chr2	ENSMUSG00000026836.15	1703.89	0.999374	-0.000903317	0.99971	-0.000418137	0.98689	0.997856	58388644	58567157	protein_coding	MGI:87911
Agl	chr3	ENSMUSG00000033400.14	1862.44	0.999556	-0.000640755	0.999775	-0.000325042	0.987384	0.997856	116739999	116808166	protein_coding	MGI:1924809
Lrrk2	chr15	ENSMUSG00000036273.15	242.111	0.999214	-0.00113394	0.999577	-0.000610784	0.987395	0.997856	91673175	91816120	protein_coding	MGI:1913975
Borcs7	chr19	ENSMUSG00000062376.7	960.333	0.999515	-0.000700315	0.999991	-1.30684e-05	0.986871	0.997856	46689906	46703382	protein_coding	MGI:1913689
Scoc	chr8	ENSMUSG00000063253.11	4677.84	1.00046	0.000658351	1.0001	0.000138075	0.987203	0.997856	83430084	83458391	protein_coding	MGI:1927654
Zfp804b	chr5	ENSMUSG00000092094.5	113.795	1.00171	0.00246957	1.0001	0.000141267	0.986796	0.997856	6769010	7344756	protein_coding	MGI:2685287
Gm28529	chr18	ENSMUSG00000101320.1	25.0997	0.998094	-0.00275177	0.9999	-0.000143565	0.987276	0.997856	6490143	6496962	lncRNA	MGI:5579235
Snrnp27	chr6	ENSMUSG00000001158.13	2212.07	0.999675	-0.000469487	0.999788	-0.000306239	0.98879	0.997976	86675151	86684522	protein_coding	MGI:1913868
Npas1	chr7	ENSMUSG00000001988.9	639.415	0.999307	-0.00100021	0.999421	-0.000835592	0.988126	0.997976	16455721	16477728	protein_coding	MGI:109205
Pabpc4	chr4	ENSMUSG00000011257.19	4493.71	1.00035	0.000503252	1.00019	0.000280542	0.988666	0.997976	123262351	123298925	protein_coding	MGI:2385206
Kctd2	chr11	ENSMUSG00000016940.18	1950.49	0.999684	-0.000455375	0.999818	-0.000262123	0.988498	0.997976	115420128	115431274	protein_coding	MGI:1917632
Yy1	chr12	ENSMUSG00000021264.12	4179.62	0.999697	-0.000437308	0.999536	-0.000670224	0.988764	0.997976	108792973	108820148	protein_coding	MGI:99150
Nfkbie	chr17	ENSMUSG00000023947.8	179.121	0.99927	-0.00105286	0.99987	-0.000187973	0.988685	0.997976	45555703	45563169	protein_coding	MGI:1194908
Pdrg1	chr2	ENSMUSG00000027472.14	3857.26	1.00026	0.000378622	1.0002	0.000283615	0.988375	0.997976	153008890	153015427	protein_coding	MGI:1915809
Dclk1	chr3	ENSMUSG00000027797.15	28205.3	1.00047	0.000673059	1.00351	0.00505314	0.988133	0.997976	55242364	55539068	protein_coding	MGI:1330861
Tsc22d4	chr5	ENSMUSG00000029723.16	1908.23	0.99963	-0.000533372	0.999582	-0.0006028	0.988262	0.997976	137745730	137768450	protein_coding	MGI:1926079
Qprt	chr7	ENSMUSG00000030674.5	28.3262	1.00244	0.00350881	1.00011	0.000154537	0.987927	0.997976	127107114	127122226	protein_coding	MGI:1914625
Rrp8	chr7	ENSMUSG00000030888.14	978.609	0.999615	-0.000556046	0.999872	-0.000184852	0.988222	0.997976	105731730	105737385	protein_coding	MGI:1914251
Dagla	chr19	ENSMUSG00000035735.10	2307.74	1.00048	0.00069873	0.999936	-9.1885e-05	0.988578	0.997976	10245265	10304877	protein_coding	MGI:2677061
Ermard	chr17	ENSMUSG00000036552.19	341.452	0.999342	-0.000949346	0.999809	-0.000276285	0.987884	0.997976	15041208	15090044	protein_coding	MGI:1917317
Nfe2l1	chr11	ENSMUSG00000038615.17	7681.93	0.999644	-0.000513465	0.999785	-0.000310157	0.988451	0.997976	96817414	96829968	protein_coding	MGI:99421
Cdnf	chr2	ENSMUSG00000039496.8	32.4403	0.998105	-0.00273674	0.999938	-8.93792e-05	0.9884	0.997976	3513030	3526376	protein_coding	MGI:3606576
Ncoa5	chr2	ENSMUSG00000039804.15	5658.07	1.00045	0.000650993	1.00015	0.000215076	0.988072	0.997976	165000357	165034867	protein_coding	MGI:2385165
Dmrt3	chr19	ENSMUSG00000042372.5	65.6411	1.00151	0.00217429	1.00032	0.000458513	0.987736	0.997976	25610301	25623921	protein_coding	MGI:2449470
Dhx9	chr1	ENSMUSG00000042699.11	9567.82	1.00044	0.000634816	0.999512	-0.000703841	0.987875	0.997976	153455758	153487660	protein_coding	MGI:108177
Rbm12b1	chr4	ENSMUSG00000046667.14	290.313	1.00085	0.00122505	1.00017	0.00024829	0.988175	0.997976	12140264	12146731	protein_coding	MGI:1919647
Gm2223	chrX	ENSMUSG00000079297.4	57.5264	0.99859	-0.00203628	0.999929	-0.000102631	0.988166	0.997976	33505661	33507010	processed_pseudogene	MGI:3780393
Gm42664	chr3	ENSMUSG00000106099.1	246.128	1.00161	0.00231509	1.00011	0.000165276	0.988766	0.997976	119743208	119746446	lncRNA	MGI:5662801
Ccn1	chr3	ENSMUSG00000028195.4	376.053	1.00096	0.00138759	1.00015	0.000210172	0.98902	0.998147	145646976	145649981	protein_coding	MGI:88613
Rbms2	chr10	ENSMUSG00000040043.17	812.464	1.00034	0.000492471	1.00022	0.00031345	0.989191	0.998199	128131558	128180297	protein_coding	MGI:1861776
Atp5k	chr5	ENSMUSG00000050856.16	5325.68	1.0003	0.000433866	1.00043	0.000621289	0.98914	0.998199	108433244	108434448	protein_coding	MGI:106636
Mrm2	chr5	ENSMUSG00000029557.7	586.839	0.999505	-0.000714198	0.999898	-0.000147531	0.98928	0.998228	140327674	140331898	protein_coding	MGI:1915267
Marc2	chr1	ENSMUSG00000073481.9	1566.4	1.00035	0.000506606	1.00006	9.0698e-05	0.989439	0.998328	184813068	184846451	protein_coding	MGI:1914497
Tnip2	chr5	ENSMUSG00000059866.13	222.398	0.999345	-0.000945598	0.999787	-0.000306781	0.989502	0.99833	34496087	34513991	protein_coding	MGI:2386643
Scmh1	chr4	ENSMUSG00000000085.16	3246.19	1.00026	0.000369989	1.00005	6.94869e-05	0.992809	0.998449	120405281	120530186	protein_coding	MGI:1352762
Uxt	chrX	ENSMUSG00000001134.9	268.467	0.999497	-0.000725376	0.999635	-0.000526587	0.991036	0.998449	20941722	20962017	protein_coding	MGI:1277988
Snx9	chr17	ENSMUSG00000002365.10	498.611	0.999505	-0.000714934	0.999907	-0.000134817	0.991369	0.998449	5841329	5931954	protein_coding	MGI:1913866
Cacnb3	chr15	ENSMUSG00000003352.14	12501.1	0.999746	-0.000366482	1.0002	0.000286911	0.993327	0.998449	98630840	98644529	protein_coding	MGI:103307
Bicd1	chr6	ENSMUSG00000003452.15	2114.8	1.00037	0.0005396	1.00019	0.000277723	0.992433	0.998449	149408886	149563329	protein_coding	MGI:1101760
Metap1	chr3	ENSMUSG00000005813.12	2395.01	0.999716	-0.000409856	0.99995	-7.20208e-05	0.991564	0.998449	138458956	138489515	protein_coding	MGI:1922874
Gabrb2	chr11	ENSMUSG00000007653.12	2346.48	1.00048	0.000695412	1.00013	0.000183468	0.992582	0.998449	42419757	42629028	protein_coding	MGI:95620
Cers4	chr8	ENSMUSG00000008206.16	2519.58	1.0003	0.000434845	1.00027	0.000395176	0.992246	0.998449	4493026	4531680	protein_coding	MGI:1914510
Hyal1	chr9	ENSMUSG00000010051.15	174.186	0.999235	-0.00110385	0.99987	-0.000187307	0.990085	0.998449	107576927	107581710	protein_coding	MGI:96298
Cdh23	chr10	ENSMUSG00000012819.15	352.233	0.999341	-0.000950946	0.999912	-0.000126707	0.99249	0.998449	60302748	60696490	protein_coding	MGI:1890219
Atp6v0d1	chr8	ENSMUSG00000013160.7	10672.6	0.999738	-0.000378316	1.00105	0.00151038	0.990201	0.998449	105524465	105566047	protein_coding	MGI:1201778
Vps53	chr11	ENSMUSG00000017288.15	2935.64	1.00024	0.000342391	0.999984	-2.35579e-05	0.993403	0.998449	76046226	76179647	protein_coding	MGI:1915549
Jpt1	chr11	ENSMUSG00000020737.12	25887.7	1.00024	0.000340832	1.00013	0.00018752	0.993362	0.998449	115497353	115514387	protein_coding	MGI:1096361
Clmn	chr12	ENSMUSG00000021097.15	467.666	0.999596	-0.00058233	0.99988	-0.000173744	0.991264	0.998449	104763117	104865076	protein_coding	MGI:2136957
Bora	chr14	ENSMUSG00000022070.7	271.163	0.999511	-0.000705243	0.999912	-0.000127256	0.993285	0.998449	99046222	99074540	protein_coding	MGI:1924994
Gpc5	chr14	ENSMUSG00000022112.14	320.273	1.00066	0.000948879	1.00008	0.000120674	0.991586	0.998449	115092215	116525179	protein_coding	MGI:1194894
Dab2	chr15	ENSMUSG00000022150.16	1065.09	1.00069	0.000991488	1.00011	0.000162397	0.992302	0.998449	6299788	6440712	protein_coding	MGI:109175
Efcab6	chr15	ENSMUSG00000022441.17	210.203	1.00044	0.000639169	1.00011	0.000162604	0.993238	0.998449	83866712	84065379	protein_coding	MGI:1924877
Vwa5a	chr9	ENSMUSG00000023186.14	430.714	1.00054	0.000773855	1.00026	0.000372632	0.990965	0.998449	38718268	38743337	protein_coding	MGI:1915026
Rmc1	chr18	ENSMUSG00000024410.15	1376.3	0.999615	-0.000555017	0.999858	-0.000204333	0.991547	0.998449	12168717	12190658	protein_coding	MGI:1916528
Cpt1a	chr19	ENSMUSG00000024900.5	1189.4	0.999689	-0.000448995	0.999306	-0.00100151	0.992514	0.998449	3322334	3385733	protein_coding	MGI:1098296
Ldb1	chr19	ENSMUSG00000025223.15	10635.6	0.999636	-0.000525872	0.999764	-0.000339803	0.991202	0.998449	46031570	46045214	protein_coding	MGI:894762
Fbxl15	chr19	ENSMUSG00000025226.11	897.217	0.99968	-0.000461498	0.999877	-0.000177371	0.990809	0.998449	46328184	46330446	protein_coding	MGI:1915681
Sntg1	chr1	ENSMUSG00000025909.16	515.502	0.999555	-0.000641441	0.999914	-0.000123372	0.993138	0.998449	8361475	9299878	protein_coding	MGI:1918346
Mstn	chr1	ENSMUSG00000026100.6	35.2913	1.00108	0.00155542	1.00006	9.24365e-05	0.992616	0.998449	53061640	53068079	protein_coding	MGI:95691
Gmeb1	chr4	ENSMUSG00000028901.13	1679.26	0.999755	-0.000353267	1.00045	0.000655364	0.993344	0.998449	132221025	132261602	protein_coding	MGI:2135604
Sel1l3	chr5	ENSMUSG00000029189.10	1873.6	1.00032	0.000460691	1.00003	4.71621e-05	0.991733	0.998449	53107083	53213927	protein_coding	MGI:1916941
Gas6	chr8	ENSMUSG00000031451.6	2811.06	0.999736	-0.000381403	0.999818	-0.000262213	0.991983	0.998449	13465374	13494490	protein_coding	MGI:95660
Katnb1	chr8	ENSMUSG00000031787.8	2559.38	1.00031	0.000443509	1.0001	0.000148032	0.990339	0.998449	95081186	95103149	protein_coding	MGI:1921437
Map3k21	chr8	ENSMUSG00000031853.5	152.866	1.00074	0.00106232	1.00016	0.000225762	0.98982	0.998449	125910450	125947440	protein_coding	MGI:2385307
Zfp267	chr3	ENSMUSG00000033883.11	1812.32	0.999764	-0.000341095	0.999875	-0.000180794	0.993206	0.998449	36151017	36170342	protein_coding	MGI:1098769
Nagk	chr6	ENSMUSG00000034744.13	2172.67	1.00024	0.000347432	0.997608	-0.00345463	0.990556	0.998449	83794982	83804018	protein_coding	MGI:1860418
Mgat4b	chr11	ENSMUSG00000036620.14	6653.29	0.999775	-0.000325225	0.999125	-0.00126359	0.991753	0.998449	50210890	50235103	protein_coding	MGI:2143974
Fam168b	chr1	ENSMUSG00000037503.12	18866.3	0.99979	-0.00030289	0.998623	-0.0019878	0.991614	0.998449	34813219	34843065	protein_coding	MGI:2448487
Fgfr1op2	chr6	ENSMUSG00000040242.14	1461.53	1.00034	0.00049509	1.00016	0.000232543	0.989946	0.998449	146577203	146599198	protein_coding	MGI:1914779
Aqr	chr2	ENSMUSG00000040383.16	2772.01	0.99968	-0.000461334	0.999575	-0.000613057	0.991401	0.998449	114101170	114187024	protein_coding	MGI:1276102
Fbxw4	chr19	ENSMUSG00000040913.11	906.939	0.999622	-0.000545622	0.999689	-0.000448781	0.990048	0.998449	45578254	45660312	protein_coding	MGI:1354698
Mindy2	chr9	ENSMUSG00000042444.10	2923.48	0.999636	-0.000524893	0.999914	-0.000123843	0.991367	0.998449	70599014	70657174	protein_coding	MGI:2443086
Unc119b	chr5	ENSMUSG00000046562.5	2241.24	0.999772	-0.000329472	1.00014	0.000197972	0.992434	0.998449	115122550	115134975	protein_coding	MGI:2147162
Gjb1	chrX	ENSMUSG00000047797.14	72.7461	1.00087	0.00125541	1.00011	0.000164393	0.990962	0.998449	101376378	101385629	protein_coding	MGI:95719
Dcaf5	chr12	ENSMUSG00000049106.7	4193.28	1.0002	0.000289274	1.00054	0.00077287	0.992513	0.998449	80335848	80436601	protein_coding	MGI:2444785
Dnah3	chr7	ENSMUSG00000052273.4	24.6608	1.00114	0.00164248	1.00006	8.22628e-05	0.993342	0.998449	119922671	120095280	protein_coding	MGI:2683040
Klhl18	chr9	ENSMUSG00000054792.15	3072.44	1.00034	0.000488193	0.999991	-1.2432e-05	0.991217	0.998449	110425926	110476694	protein_coding	MGI:2143315
Cspp1	chr1	ENSMUSG00000056763.16	1449.16	1.0004	0.000582047	1.00016	0.000234365	0.991694	0.998449	10037987	10136768	protein_coding	MGI:2681832
Nrf1	chr6	ENSMUSG00000058440.14	1753.99	0.999732	-0.000387153	1.00022	0.000318808	0.992001	0.998449	30047988	30153458	protein_coding	MGI:1332235
Map2k5	chr9	ENSMUSG00000058444.8	1519.48	0.999664	-0.00048425	0.999849	-0.000217381	0.990509	0.998449	63163768	63377902	protein_coding	MGI:1346345
Foxb1	chr9	ENSMUSG00000059246.4	364.025	0.999155	-0.00121947	0.999171	-0.00119633	0.993083	0.998449	69757710	69760940	protein_coding	MGI:1927549
Mcrip1	chr11	ENSMUSG00000061111.8	5280.59	1.00025	0.000356705	1.00012	0.000170194	0.991264	0.998449	120542888	120549727	protein_coding	MGI:2384752
Dnaic1	chr4	ENSMUSG00000061322.15	111.702	0.999149	-0.00122766	0.999982	-2.53412e-05	0.990178	0.998449	41569775	41638158	protein_coding	MGI:1916172
Ldha	chr7	ENSMUSG00000063229.15	20395.2	0.99973	-0.000390181	1.00046	0.000661979	0.991814	0.998449	46841475	46855627	protein_coding	MGI:96759
Zfp125	chr12	ENSMUSG00000069755.5	776.42	1.00032	0.000464437	0.999929	-0.000102173	0.992315	0.998449	20877084	20921262	transcribed_unprocessed_pseudogene	MGI:1336211
Zscan18	chr7	ENSMUSG00000070822.5	1765.74	0.999722	-0.000401827	0.999816	-0.000265011	0.991715	0.998449	12768090	12803635	protein_coding	MGI:3643810
Ccl28	chr13	ENSMUSG00000074715.3	159.655	1.00115	0.00165517	1.00004	5.33479e-05	0.992683	0.998449	119623819	119654359	protein_coding	MGI:1861731
Nynrin	chr14	ENSMUSG00000075592.10	3127.63	0.999725	-0.000396278	0.999845	-0.000223636	0.990974	0.998449	55854010	55874736	protein_coding	MGI:2652872
H3f3c	chr2	ENSMUSG00000082029.1	38.2348	1.00096	0.00139009	0.999896	-0.000149688	0.992477	0.998449	119665626	119666036	processed_pseudogene	MGI:3650546
Gm12191	chr11	ENSMUSG00000083061.1	100.446	0.999339	-0.000953407	0.99987	-0.00018742	0.992689	0.998449	49678710	49679057	processed_pseudogene	MGI:3651293
D030055H07Rik	chr9	ENSMUSG00000086296.2	133.284	1.00083	0.00119171	1.00013	0.000182234	0.990723	0.998449	106148687	106160201	lncRNA	MGI:3605036
Gm15860	chr5	ENSMUSG00000087336.2	57.0201	0.999188	-0.00117132	0.99992	-0.000115476	0.992296	0.998449	123332726	123344437	lncRNA	MGI:3801778
Gm6061	chr3	ENSMUSG00000093392.1	50.3018	1.00075	0.00108655	1.00007	0.000106131	0.993328	0.998449	122256728	122257219	transcribed_processed_pseudogene	MGI:3648621
A930007I19Rik	chr19	ENSMUSG00000097855.8	31.0342	0.998734	-0.00182792	0.999952	-6.93889e-05	0.992621	0.998449	29464750	29523159	lncRNA	MGI:1925029
Gm29502	chr13	ENSMUSG00000100596.1	35.7708	1.00098	0.00141218	1.00006	8.82614e-05	0.993043	0.998449	100847433	100977915	lncRNA	MGI:5580208
Gm20257	chr1	ENSMUSG00000102059.1	55.3299	1.00123	0.00176758	1.00011	0.000154915	0.989863	0.998449	58652641	58655831	transcribed_unprocessed_pseudogene	MGI:5012442
Gm10257	chr13	ENSMUSG00000114759.1	26.4688	0.998833	-0.00168511	0.999943	-8.24776e-05	0.992619	0.998449	100946405	100946815	processed_pseudogene	MGI:3644245
Lrch3	chr16	ENSMUSG00000022801.13	2356.67	0.99977	-0.000332458	0.999903	-0.00013997	0.993808	0.998466	32914100	33015647	protein_coding	MGI:1917394
Pkia	chr3	ENSMUSG00000027499.12	33797	0.999782	-0.000314919	1.00035	0.000510995	0.993936	0.998466	7366669	7445366	protein_coding	MGI:104747
Tln1	chr4	ENSMUSG00000028465.16	2531.55	1.00024	0.000343884	1.00031	0.000443256	0.993884	0.998466	43531519	43562691	protein_coding	MGI:1099832
Ube3b	chr5	ENSMUSG00000029577.13	4327.5	0.999802	-0.000285695	0.999969	-4.40712e-05	0.993779	0.998466	114380607	114421169	protein_coding	MGI:1891295
Pigk	chr3	ENSMUSG00000039047.17	1850.96	0.999729	-0.000391181	1.00009	0.000135059	0.993539	0.998466	152714100	152980408	protein_coding	MGI:1913863
Lig4	chr8	ENSMUSG00000049717.9	995.644	0.999703	-0.00042859	1.00006	8.71036e-05	0.993956	0.998466	9969049	9977686	protein_coding	MGI:1335098
Frem1	chr4	ENSMUSG00000059049.14	217.926	0.999478	-0.000753417	0.999803	-0.000284119	0.993866	0.998466	82897920	83052339	protein_coding	MGI:2670972
Gm26911	chr6	ENSMUSG00000097834.2	33.1536	1.00105	0.00151592	0.999932	-9.78464e-05	0.993756	0.998466	101198569	101220141	lncRNA	MGI:5477405
Gm42690	chr5	ENSMUSG00000106391.1	26.6263	1.00126	0.00182211	1.00004	5.94262e-05	0.993961	0.998466	100429726	100431561	TEC	MGI:5662827
Crot	chr5	ENSMUSG00000003623.4	1016.93	1.00016	0.000226768	1.00007	9.99433e-05	0.996492	0.998586	8966033	8997324	protein_coding	MGI:1921364
Hap1	chr11	ENSMUSG00000006930.15	22494.3	1.00026	0.000381451	1.00009	0.000131123	0.995295	0.998586	100347327	100356128	protein_coding	MGI:1261831
Cr1l	chr1	ENSMUSG00000016481.15	1306.7	0.999858	-0.000205338	0.999867	-0.000192597	0.995819	0.998586	195097382	195131586	protein_coding	MGI:88513
Tnfaip1	chr11	ENSMUSG00000017615.12	4532.04	1.00008	0.000115184	1.00005	7.66077e-05	0.996654	0.998586	78522850	78536332	protein_coding	MGI:104961
Cyth4	chr15	ENSMUSG00000018008.8	232.783	0.999702	-0.000430587	0.999931	-9.92318e-05	0.994985	0.998586	78597047	78622019	protein_coding	MGI:2441702
Mpdu1	chr11	ENSMUSG00000018761.14	2747.27	0.999855	-0.000208827	1.00019	0.000274814	0.995493	0.998586	69656697	69662642	protein_coding	MGI:1346040
Trip10	chr17	ENSMUSG00000019487.11	382.037	0.999838	-0.000233647	0.999927	-0.00010549	0.996536	0.998586	57249455	57263665	protein_coding	MGI:2146901
Cfap52	chr11	ENSMUSG00000020904.11	137.861	1.00041	0.000589926	1.00004	5.45276e-05	0.995464	0.998586	67924806	67965651	protein_coding	MGI:1919110
Tbc1d31	chr15	ENSMUSG00000022364.14	413.991	0.999804	-0.000282485	0.999968	-4.64574e-05	0.995988	0.998586	57912199	57970067	protein_coding	MGI:2684931
Ube2j2	chr4	ENSMUSG00000023286.16	2626.08	0.999853	-0.000212597	0.99998	-2.83767e-05	0.995373	0.998586	155943831	155959604	protein_coding	MGI:2153608
Fbxl17	chr17	ENSMUSG00000023965.13	2509.97	1.00016	0.000226832	1.00011	0.000159784	0.994316	0.998586	63057452	63500017	protein_coding	MGI:1354704
Gnl1	chr17	ENSMUSG00000024429.9	4351.34	1.00012	0.000175012	0.999876	-0.000178203	0.995429	0.998586	35979851	35989462	protein_coding	MGI:95764
Arhgef9	chrX	ENSMUSG00000025656.17	4312.6	1.00014	0.000196395	1.0002	0.000291126	0.995144	0.998586	95048935	95196856	protein_coding	MGI:2442233
Nr5a2	chr1	ENSMUSG00000026398.14	72.8761	0.999626	-0.00054009	0.99998	-2.83668e-05	0.996715	0.998586	136842571	136960448	protein_coding	MGI:1346834
Ncoa3	chr2	ENSMUSG00000027678.17	2368.62	0.999771	-0.000330884	0.999592	-0.0005883	0.994828	0.998586	165992636	166073242	protein_coding	MGI:1276535
Wnt2b	chr3	ENSMUSG00000027840.5	139.496	0.999661	-0.000488612	0.999823	-0.000254982	0.995302	0.998586	104945272	104961921	protein_coding	MGI:1261834
Crtc2	chr3	ENSMUSG00000027936.18	1288.74	0.999748	-0.000363792	0.999948	-7.48241e-05	0.995452	0.998586	90254163	90264125	protein_coding	MGI:1921593
Pum1	chr4	ENSMUSG00000028580.15	6531.25	1.00017	0.000240074	1.00008	0.000116223	0.995366	0.998586	130663321	130781564	protein_coding	MGI:1931749
Ermap	chr4	ENSMUSG00000028644.17	35.4954	1.00109	0.00156962	1.00004	5.48828e-05	0.994795	0.998586	119175457	119190011	protein_coding	MGI:1349816
Mad2l1	chr6	ENSMUSG00000029910.14	970.487	0.999806	-0.000279686	1.00024	0.000340874	0.995211	0.998586	66535390	66547220	protein_coding	MGI:1860374
Htr3a	chr9	ENSMUSG00000032269.8	392.981	0.999631	-0.00053228	0.999892	-0.000156099	0.995848	0.998586	48899213	48911099	protein_coding	MGI:96282
Mrps22	chr9	ENSMUSG00000032459.9	1397.48	1.00015	0.000219715	0.998624	-0.00198629	0.994592	0.998586	98588730	98601660	protein_coding	MGI:1928137
Fam160b1	chr19	ENSMUSG00000033478.5	2167.68	0.99991	-0.000130465	0.999931	-9.9348e-05	0.996817	0.998586	57360680	57389586	protein_coding	MGI:2147545
Exosc2	chr2	ENSMUSG00000039356.15	1063.81	1.0001	0.000143652	1.00021	0.000298369	0.996761	0.998586	31670715	31681349	protein_coding	MGI:2385133
Tex264	chr9	ENSMUSG00000040813.16	2045.77	0.999889	-0.000160634	0.999981	-2.78997e-05	0.996429	0.998586	106658746	106685927	protein_coding	MGI:1096570
Tpp2	chr1	ENSMUSG00000041763.14	2680.45	0.999818	-0.000262897	0.999996	-5.19602e-06	0.994702	0.998586	43933647	44003000	protein_coding	MGI:102724
Zbed3	chr13	ENSMUSG00000041995.8	1049.37	0.999889	-0.000159609	0.999118	-0.00127324	0.996838	0.998586	95323612	95337841	protein_coding	MGI:1919364
Lacc1	chr14	ENSMUSG00000044350.14	109.61	1.00034	0.000496987	1.00005	6.93583e-05	0.996547	0.998586	77024200	77036904	protein_coding	MGI:2445077
Sstr5	chr17	ENSMUSG00000050824.12	65.2217	0.999549	-0.000650855	0.999979	-3.04975e-05	0.996829	0.998586	25489875	25497288	protein_coding	MGI:894282
Gpc6	chr14	ENSMUSG00000058571.11	453.608	1.00039	0.000562543	0.999986	-2.01533e-05	0.994215	0.998586	116925315	117976544	protein_coding	MGI:1346322
Mfap2	chr4	ENSMUSG00000060572.17	2445.98	1.00013	0.000182907	1.00004	5.14793e-05	0.996626	0.998586	141010418	141015984	protein_coding	MGI:99559
Sema3e	chr5	ENSMUSG00000063531.7	526.373	0.999771	-0.000330693	1.00007	0.000105837	0.996299	0.998586	14025276	14256689	protein_coding	MGI:1340034
Il18bp	chr7	ENSMUSG00000070427.4	329.889	1.00043	0.000613601	0.999679	-0.00046381	0.995387	0.998586	102014885	102018690	protein_coding	MGI:1333800
Ppia	chr11	ENSMUSG00000071866.12	44218.8	1.00008	0.000121467	1.00006	8.81614e-05	0.996844	0.998586	6415443	6419817	protein_coding	MGI:97749
Spef2	chr15	ENSMUSG00000072663.12	119.596	1.00051	0.000733204	1.00013	0.000191245	0.9959	0.998586	9578193	9748868	protein_coding	MGI:2443727
Ly6c1	chr15	ENSMUSG00000079018.10	235.754	1.00037	0.000531055	1.00019	0.00028118	0.995513	0.998586	75044018	75048830	protein_coding	MGI:96882
Gm13461	chr2	ENSMUSG00000081999.3	45.7664	1.00068	0.00098048	1.00004	5.23202e-05	0.994173	0.998586	41987473	41988829	processed_pseudogene	MGI:3650103
Tma7	chr9	ENSMUSG00000091537.2	5943.47	0.999895	-0.000150908	1.00032	0.000457611	0.996411	0.998586	109074568	109082587	protein_coding	MGI:1913417
Tmem200c	chr17	ENSMUSG00000095407.2	447.324	0.999839	-0.000232778	0.99979	-0.000302284	0.996637	0.998586	68826623	68843139	protein_coding	MGI:3646281
2310010J17Rik	chr7	ENSMUSG00000097162.2	85.6955	0.999705	-0.000425336	0.999947	-7.65504e-05	0.996684	0.998586	90124822	90129984	lncRNA	MGI:1925579
Tnfsf12	chr11	ENSMUSG00000097328.7	135.964	1.00046	0.00066135	1.00001	7.86785e-06	0.994325	0.998586	69686250	69695849	protein_coding	MGI:1196259
Gm26902	chr19	ENSMUSG00000097558.1	26.534	1.0008	0.00115984	1.00003	3.98014e-05	0.99624	0.998586	34474808	34481546	lncRNA	MGI:5477396
Gm10561	chr1	ENSMUSG00000097649.2	126.2	0.999526	-0.000683359	0.999822	-0.000256261	0.994768	0.998586	55226251	55235622	lncRNA	MGI:3648163
Gm42528	chr5	ENSMUSG00000107134.1	173.179	0.999739	-0.000376024	0.999939	-8.75252e-05	0.995722	0.998586	39606927	39610344	TEC	MGI:5662665
Gm45501	chr7	ENSMUSG00000110159.1	42.1119	0.999505	-0.000714673	0.999981	-2.76466e-05	0.995903	0.998586	132837698	132840223	TEC	MGI:5791337
Gm6421	chr13	ENSMUSG00000114540.1	244.452	0.999726	-0.000395756	0.999567	-0.00062419	0.996645	0.998586	117358212	117358620	processed_pseudogene	MGI:3647311
C9orf72	chr4	ENSMUSG00000028300.14	2608.66	0.99992	-0.000116013	0.999972	-4.10539e-05	0.997174	0.998736	35191285	35226175	protein_coding	MGI:1920455
Tmem176b	chr6	ENSMUSG00000029810.15	2064.36	0.999902	-0.000140732	0.99996	-5.70463e-05	0.99711	0.998736	48833818	48841496	protein_coding	MGI:1916348
Gm12892	chr4	ENSMUSG00000083679.1	37.6849	0.999594	-0.000585636	0.99998	-2.87813e-05	0.997124	0.998736	122008193	122009338	processed_pseudogene	MGI:3649649
Osbpl8	chr10	ENSMUSG00000020189.15	3436.64	0.999911	-0.000128254	0.999834	-0.000239292	0.99743	0.998866	111164752	111297249	protein_coding	MGI:2443807
Sf3a2	chr10	ENSMUSG00000020211.15	3493	0.999878	-0.000176055	0.999892	-0.000155373	0.997484	0.998866	80798198	80804924	protein_coding	MGI:104912
Traip	chr9	ENSMUSG00000032586.9	710.655	1.00015	0.000220071	1.00034	0.000492641	0.997466	0.998866	107950136	107972270	protein_coding	MGI:1096377
Col4a2	chr8	ENSMUSG00000031503.13	7578.82	0.999754	-0.000354577	0.99999	-1.4886e-05	0.99755	0.998872	11312805	11449287	protein_coding	MGI:88455
Aprt	chr8	ENSMUSG00000006589.8	2840.51	1.00006	9.26999e-05	0.999561	-0.000633516	0.99801	0.998946	122574635	122576909	protein_coding	MGI:88061
Id2	chr12	ENSMUSG00000020644.9	6780.06	1.00012	0.000178413	0.999886	-0.000165182	0.997768	0.998946	25093799	25097140	protein_coding	MGI:96397
Oxr1	chr15	ENSMUSG00000022307.16	3485.45	1.00008	0.000111719	1.00021	0.000305289	0.998055	0.998946	41447482	41861048	protein_coding	MGI:2179326
Lrrc42	chr4	ENSMUSG00000028617.10	2058.73	1.00006	8.99821e-05	1.00005	6.58694e-05	0.997828	0.998946	107233514	107253532	protein_coding	MGI:1925059
Pmepa1	chr2	ENSMUSG00000038400.15	1756.19	0.999914	-0.000124366	0.999832	-0.000241987	0.997997	0.998946	173224458	173276533	protein_coding	MGI:1929600
Zfp85os	chr13	ENSMUSG00000044081.7	144.552	0.99986	-0.000202433	1.00002	2.48326e-05	0.997864	0.998946	67729262	67756838	lncRNA	MGI:1915521
Inka2	chr3	ENSMUSG00000048458.8	1207.69	1.00012	0.000166165	0.99998	-2.82172e-05	0.998105	0.998946	105704599	105720842	protein_coding	MGI:1923497
Gabra5	chr7	ENSMUSG00000055078.7	4327.69	1.00008	0.000119009	1.0001	0.000138376	0.997925	0.998946	57407672	57510059	protein_coding	MGI:95617
Gm33195	chr13	ENSMUSG00000113780.1	37.0802	1.00025	0.000367439	1.00002	3.51977e-05	0.998223	0.999004	43864669	43868589	lncRNA	MGI:5592354
Exosc10	chr4	ENSMUSG00000017264.16	4332.31	1.00005	7.2658e-05	1	2.14101e-06	0.998323	0.999044	148558429	148582401	protein_coding	MGI:1355322
Mrps10	chr17	ENSMUSG00000034729.16	1133.75	0.999951	-7.12921e-05	1.00063	0.000909462	0.998539	0.9992	47368887	47381417	protein_coding	MGI:1928139
Itgb5	chr16	ENSMUSG00000022817.15	1861.74	1.00004	5.39912e-05	1.0001	0.000145475	0.999036	0.999457	33829665	33949338	protein_coding	MGI:96614
Sh3rf1	chr8	ENSMUSG00000031642.9	4024.72	1.00004	5.44396e-05	1.00052	0.000756234	0.998997	0.999457	61223872	61396071	protein_coding	MGI:1913066
Bcl2	chr1	ENSMUSG00000057329.7	1431.79	1.00005	7.15054e-05	0.99957	-0.000620919	0.998967	0.999457	106538178	106714274	protein_coding	MGI:88138
Cdr1os	chrX	ENSMUSG00000071753.13	1246.32	1.0001	0.000141212	1.00018	0.000256341	0.999	0.999457	61116378	61203785	lncRNA	MGI:5637821
Qtrt2	chr16	ENSMUSG00000022704.16	951.444	0.999967	-4.75004e-05	1.00011	0.000161809	0.999171	0.999531	43861407	43926809	protein_coding	MGI:1922194
Mt3	chr8	ENSMUSG00000031760.9	3262.2	1.00002	3.59874e-05	1.00002	2.72796e-05	0.999301	0.999602	94152607	94154146	protein_coding	MGI:97173
5330413P13Rik	chr2	ENSMUSG00000086822.2	60.0538	0.99994	-8.70186e-05	0.999999	-1.13464e-06	0.999407	0.999648	131820006	131847683	lncRNA	MGI:3041161
Cldnd1	chr16	ENSMUSG00000022744.12	4236.7	0.99999	-1.37264e-05	0.999883	-0.000168482	0.999623	0.999791	58727910	58734251	protein_coding	MGI:2447860
Alkbh8	chr9	ENSMUSG00000025899.14	3481.89	1.00001	1.74556e-05	1.00001	1.26415e-05	0.999671	0.999791	3335140	3391154	protein_coding	MGI:1914917
B230217C12Rik	chr11	ENSMUSG00000050538.8	870.056	1	4.93679e-06	0.99666	-0.00482704	0.999931	0.999931	97840780	97844099	protein_coding	MGI:1915377
Gm43412	chr5	ENSMUSG00000105107.1	24.46	0.999974	-3.76347e-05	0.99998	-2.9047e-05	0.999878	0.999931	123036000	123038817	TEC	MGI:5663549

### Sheet: E18.5 Heart
Dp16 versus WT bulk RNAsequencing of tissues
Gene_name	chr	Geneid	baseMean	FoldChange	log2FoldChange	FoldChange_adj	log2FoldChange_adj	pvalue	padj	start	end	gene_type	mgi_id
App	chr16	ENSMUSG00000022892.11	29710.1	1.61737	0.693651	1.61586	0.692306	5.32411e-221	7.93931e-217	84949685	85173766	protein_coding	MGI:88059
Cct8	chr16	ENSMUSG00000025613.13	12581.5	1.43066	0.516676	1.42855	0.514547	1.10577e-147	8.24464e-144	87483326	87495873	protein_coding	MGI:107183
Bace2	chr16	ENSMUSG00000040605.7	2100.4	2.02822	1.02021	2.02788	1.01997	4.21845e-141	2.09685e-137	97356742	97442936	protein_coding	MGI:1860440
Tmem50b	chr16	ENSMUSG00000022964.14	3742.02	1.55174	0.633883	1.54935	0.63166	3.1005e-122	1.15587e-118	91574503	91597800	protein_coding	MGI:1925225
Cxadr	chr16	ENSMUSG00000022865.14	5333.05	1.64086	0.71445	1.63959	0.713332	6.45239e-121	1.92436e-117	78301489	78359774	protein_coding	MGI:1201679
Ifnar1	chr16	ENSMUSG00000022967.13	3961.2	1.5577	0.639414	1.55512	0.637029	5.44032e-109	1.3521e-105	91485238	91507441	protein_coding	MGI:107658
C2cd2	chr16	ENSMUSG00000045975.8	2355.19	1.62893	0.703928	1.62564	0.701008	2.52522e-104	5.37943e-101	97855209	97962598	protein_coding	MGI:1891883
Vps26c	chr16	ENSMUSG00000022898.13	2609.45	1.61915	0.695236	1.61528	0.691782	3.73831e-96	6.96821e-93	94497783	94526830	protein_coding	MGI:1206040
Ifnar2	chr16	ENSMUSG00000022971.18	1633.03	1.56226	0.643636	1.55873	0.640367	3.87897e-85	6.42702e-82	91372783	91405589	protein_coding	MGI:1098243
Il10rb	chr16	ENSMUSG00000022969.13	3222.1	1.47139	0.557182	1.46853	0.554369	7.16372e-85	1.06825e-81	91406164	91425834	protein_coding	MGI:109380
Rcan1	chr16	ENSMUSG00000022951.16	8307.49	1.44417	0.530239	1.44431	0.530382	1.16472e-84	1.57894e-81	92391953	92470867	protein_coding	MGI:1890564
Hmgn1	chr16	ENSMUSG00000040681.16	9230.79	1.3815	0.466239	1.37924	0.46387	4.71414e-83	5.85811e-80	96120618	96127729	protein_coding	MGI:96120
Hspa13	chr16	ENSMUSG00000032932.15	1851.02	1.52611	0.609863	1.52224	0.606194	3.42619e-72	3.9301e-69	75745431	75767104	protein_coding	MGI:1309463
Morc3	chr16	ENSMUSG00000039456.10	1877.31	1.40892	0.494591	1.40662	0.492237	1.00237e-68	1.06767e-65	93832121	93876073	protein_coding	MGI:2136841
Kif1a	chr1	ENSMUSG00000014602.15	2507.68	1.74139	0.800242	1.73729	0.796841	1.50231e-67	1.49349e-64	93015464	93101951	protein_coding	MGI:108391
Dyrk1a	chr16	ENSMUSG00000022897.15	7310.03	1.40384	0.489377	1.40073	0.486184	7.92499e-66	7.38609e-63	94570010	94695517	protein_coding	MGI:1330299
Ets2	chr16	ENSMUSG00000022895.16	10943.8	1.40013	0.485557	1.39703	0.482368	3.05809e-65	2.68248e-62	95702075	95721051	protein_coding	MGI:95456
Hlcs	chr16	ENSMUSG00000040820.16	844.613	1.65408	0.72603	1.64818	0.720871	2.95676e-64	2.44951e-61	94128882	94313571	protein_coding	MGI:894646
Itsn1	chr16	ENSMUSG00000022957.20	5296.05	1.3989	0.484295	1.3984	0.483775	3.40949e-64	2.67591e-61	91729281	91920597	protein_coding	MGI:1338069
Bach1	chr16	ENSMUSG00000025612.5	2585.08	1.53467	0.61793	1.53019	0.613711	7.21201e-64	5.37728e-61	87698945	87733346	protein_coding	MGI:894680
Usp25	chr16	ENSMUSG00000022867.11	6602.85	1.51414	0.598502	1.5106	0.595122	5.18158e-63	3.67941e-60	77013706	77116780	protein_coding	MGI:1353655
Sod1	chr16	ENSMUSG00000022982.10	12894.8	1.48331	0.568823	1.47924	0.564855	2.76438e-62	1.87375e-59	90220754	90226329	protein_coding	MGI:98351
Ifngr2	chr16	ENSMUSG00000022965.8	9962.61	1.4445	0.530572	1.44072	0.526785	2.02483e-60	1.3128e-57	91547072	91565623	protein_coding	MGI:107654
Atp5o	chr16	ENSMUSG00000022956.11	42228.5	1.37866	0.463264	1.37584	0.460314	5.39911e-58	3.35465e-55	91925214	91931687	protein_coding	MGI:106341
Kcne1	chr16	ENSMUSG00000039639.7	10119.7	1.49642	0.581511	1.49315	0.578354	1.42675e-57	8.51029e-55	92345982	92359468	protein_coding	MGI:96673
Gart	chr16	ENSMUSG00000022962.15	4773.15	1.42005	0.505945	1.41846	0.504321	3.70362e-57	2.12417e-54	91621186	91646952	protein_coding	MGI:95654
Cfap298	chr16	ENSMUSG00000022972.10	1404.8	1.45391	0.53994	1.44979	0.53584	4.43582e-57	2.44989e-54	90925809	90935114	protein_coding	MGI:1915251
Jam2	chr16	ENSMUSG00000053062.16	1856.65	1.62006	0.696043	1.61404	0.690678	5.24948e-57	2.79572e-54	84774123	84825928	protein_coding	MGI:1933820
Psmg1	chr16	ENSMUSG00000022913.16	1510.75	1.40088	0.486333	1.39718	0.482521	6.296e-57	3.23745e-54	95979933	95990960	protein_coding	MGI:1860263
Ttc3	chr16	ENSMUSG00000040785.19	14273.9	1.47076	0.55656	1.46642	0.552299	1.71994e-56	8.54924e-54	94370618	94469343	protein_coding	MGI:1276539
Ripk4	chr16	ENSMUSG00000005251.15	219.377	2.77052	1.47016	2.75304	1.46103	6.13657e-56	2.95189e-53	97741933	97763787	protein_coding	MGI:1919638
Synj1	chr16	ENSMUSG00000022973.18	1668.58	1.53928	0.62226	1.53398	0.617279	4.27673e-55	1.99296e-52	90936092	91011308	protein_coding	MGI:1354961
N6amt1	chr16	ENSMUSG00000044442.11	1580.54	1.46462	0.550526	1.46017	0.546136	9.92089e-55	4.48304e-52	87354185	87368742	protein_coding	MGI:1915018
Mrps6	chr16	ENSMUSG00000039680.10	1231.36	1.55747	0.639208	1.55611	0.63794	3.55976e-52	1.56127e-49	92058270	92112227	protein_coding	MGI:2153111
Brwd1	chr16	ENSMUSG00000022914.17	4363.6	1.46944	0.55527	1.46456	0.550468	7.15708e-51	3.04932e-48	95992092	96082526	protein_coding	MGI:1890651
Tiam1	chr16	ENSMUSG00000002489.16	1479.45	1.65059	0.722983	1.64141	0.714935	2.04357e-50	8.46493e-48	89787111	90143769	protein_coding	MGI:103306
Btg3	chr16	ENSMUSG00000022863.15	1211.37	1.53225	0.615649	1.52643	0.610164	1.2791e-49	5.15512e-47	78332637	78377192	protein_coding	MGI:109532
Atp5j	chr16	ENSMUSG00000022890.13	19367.7	1.40301	0.48852	1.40071	0.486155	1.34005e-46	5.25864e-44	84827866	84835625	protein_coding	MGI:107777
Wrb	chr16	ENSMUSG00000023147.17	1646.98	1.55492	0.636844	1.55196	0.63409	1.90366e-44	7.27883e-42	96145407	96157852	protein_coding	MGI:2136882
Scaf4	chr16	ENSMUSG00000022983.16	2708.84	1.35923	0.442787	1.35569	0.439024	1.95616e-42	7.29257e-40	90225680	90284503	protein_coding	MGI:2146350
Adamts5	chr16	ENSMUSG00000022894.6	1703.98	1.62857	0.703603	1.61973	0.695757	5.76329e-41	2.09615e-38	85856173	85901828	protein_coding	MGI:1346321
Adamts1	chr16	ENSMUSG00000022893.14	5196.47	1.48446	0.569935	1.48082	0.566399	4.86032e-39	1.72565e-36	85793827	85803113	protein_coding	MGI:109249
Usp16	chr16	ENSMUSG00000025616.14	2450.39	1.39857	0.483955	1.3938	0.479028	1.15331e-37	3.99958e-35	87454703	87483517	protein_coding	MGI:1921362
Kcp	chr6	ENSMUSG00000059022.15	664.335	1.63734	0.711354	1.63318	0.70768	2.30551e-37	7.81357e-35	29473162	29507952	protein_coding	MGI:2141640
Gabpa	chr16	ENSMUSG00000008976.16	4722.66	1.39348	0.478688	1.38923	0.474283	2.37377e-37	7.86615e-35	84834925	84863779	protein_coding	MGI:95610
Ltn1	chr16	ENSMUSG00000052299.9	3074.45	1.45094	0.536988	1.44553	0.5316	2.94753e-37	9.55512e-35	87376651	87432612	protein_coding	MGI:1926163
Ctsk	chr3	ENSMUSG00000028111.4	608.596	1.49963	0.584607	1.49319	0.578395	7.47074e-36	2.37029e-33	95499256	95509362	protein_coding	MGI:107823
Cbr1	chr16	ENSMUSG00000051483.9	1867.37	1.43212	0.518149	1.42578	0.51175	1.18965e-35	3.69584e-33	93605853	93610505	protein_coding	MGI:88284
Mrpl39	chr16	ENSMUSG00000022889.7	3395.44	1.42702	0.513003	1.42064	0.506542	2.83538e-34	8.62881e-32	84717576	84735742	protein_coding	MGI:1351620
Smim11	chr16	ENSMUSG00000051989.11	1596.73	1.3833	0.468111	1.3774	0.461946	5.64034e-34	1.68217e-31	92301286	92313041	protein_coding	MGI:1916186
Ky	chr9	ENSMUSG00000035606.8	703.623	0.441028	-1.18106	0.446021	-1.16482	5.90011e-34	1.72515e-31	102505750	102546239	protein_coding	MGI:96709
Bcam	chr7	ENSMUSG00000002980.14	40602	1.23319	0.302392	1.23002	0.298687	1.84752e-33	5.2981e-31	19756131	19771016	protein_coding	MGI:1929940
Heph	chrX	ENSMUSG00000031209.14	1449.79	1.46083	0.54679	1.45338	0.539407	3.75945e-33	1.05775e-30	96455359	96574485	protein_coding	MGI:1332240
Dop1b	chr16	ENSMUSG00000022946.10	1277.63	1.45341	0.539441	1.44811	0.534173	3.86568e-32	1.0675e-29	93711904	93810590	protein_coding	MGI:1917278
Cryzl1	chr16	ENSMUSG00000058240.14	1239.09	1.46269	0.54862	1.4549	0.540917	5.25923e-32	1.42592e-29	91689322	91728975	protein_coding	MGI:1913859
Cyyr1	chr16	ENSMUSG00000041134.15	1688.87	1.54135	0.624198	1.53425	0.617534	4.37203e-31	1.16421e-28	85421533	85553397	protein_coding	MGI:2152187
D16Ertd472e	chr16	ENSMUSG00000022864.14	543.516	1.46417	0.550087	1.45604	0.542046	1.47376e-30	3.81695e-28	78540338	78576708	protein_coding	MGI:1196400
Cacna1h	chr17	ENSMUSG00000024112.16	4188.86	1.26146	0.335098	1.25865	0.331879	1.4846e-30	3.81695e-28	25374285	25433783	protein_coding	MGI:1928842
Zbtb21	chr16	ENSMUSG00000046962.16	1011.5	1.4087	0.494369	1.4018	0.487276	2.07196e-30	5.2368e-28	97943357	97962622	protein_coding	MGI:1927240
Lmnb1	chr18	ENSMUSG00000024590.8	8859.92	0.847653	-0.238454	0.849461	-0.235381	3.69069e-30	9.17259e-28	56707813	56753424	protein_coding	MGI:96795
Son	chr16	ENSMUSG00000022961.18	18068.9	1.37484	0.459267	1.36827	0.452358	1.22649e-29	2.99825e-27	91647506	91679221	protein_coding	MGI:98353
Sh3bgr	chr16	ENSMUSG00000040666.19	18124.7	1.37718	0.461718	1.37042	0.454623	6.69292e-29	1.60976e-26	96200450	96228935	protein_coding	MGI:1354740
Gm45716	chr11	ENSMUSG00000110344.1	1054.32	0.717076	-0.479801	0.720859	-0.47221	3.45399e-28	8.17554e-26	90187683	90251255	protein_coding	MGI:5804831
Tmtc1	chr6	ENSMUSG00000030306.14	2284.25	1.3579	0.441381	1.35063	0.433629	7.88304e-28	1.83675e-25	148232430	148444389	protein_coding	MGI:3039590
a	chr2	ENSMUSG00000027596.10	24.5599	50.6804	5.66336	47.3586	5.56556	1.0267e-27	2.35541e-25	154791402	155051012	protein_coding	MGI:87853
Cavin4	chr4	ENSMUSG00000028348.7	3669.4	1.273	0.348237	1.26821	0.34279	1.14312e-27	2.58275e-25	48663514	48673502	protein_coding	MGI:1915266
Eno1	chr4	ENSMUSG00000063524.13	41956	0.75452	-0.406368	0.758521	-0.398739	3.19863e-27	7.11909e-25	150236721	150248879	protein_coding	MGI:95393
Entpd1	chr19	ENSMUSG00000048120.16	1674.77	1.36674	0.450734	1.35962	0.443207	1.22997e-26	2.69725e-24	40612366	40741602	protein_coding	MGI:102805
Chaf1b	chr16	ENSMUSG00000022945.12	1225.31	1.39223	0.477399	1.38533	0.470227	2.54904e-26	5.50887e-24	93883901	93906115	protein_coding	MGI:1314881
Rwdd2b	chr16	ENSMUSG00000041079.12	538.26	1.47277	0.558536	1.46167	0.547622	1.5859e-25	3.37842e-23	87433407	87440573	protein_coding	MGI:1858215
Wnk4	chr11	ENSMUSG00000035112.17	582.633	1.56666	0.647691	1.55345	0.63548	1.63632e-24	3.43672e-22	101260567	101277409	protein_coding	MGI:1917097
Ecm1	chr3	ENSMUSG00000028108.15	3002.93	1.36207	0.445804	1.35716	0.440589	1.38844e-23	2.87561e-21	95734147	95739569	protein_coding	MGI:103060
Slc41a3	chr6	ENSMUSG00000030089.15	747.451	1.34482	0.427412	1.33752	0.41956	4.90993e-23	1.00297e-20	90604725	90646412	protein_coding	MGI:1918949
H1f10	chr6	ENSMUSG00000044927.6	1268.35	0.732698	-0.44871	0.73722	-0.439832	5.14351e-23	1.03649e-20	87980421	87981637	protein_coding	MGI:2685307
Ecm2	chr13	ENSMUSG00000043631.8	982.866	1.30935	0.388853	1.30231	0.381076	2.50693e-22	4.98445e-20	49504810	49532789	protein_coding	MGI:3039578
Dcp1b	chr6	ENSMUSG00000041477.14	628.684	1.589	0.66812	1.57384	0.654291	6.32749e-22	1.24152e-19	119175253	119221616	protein_coding	MGI:2442404
Hunk	chr16	ENSMUSG00000053414.8	2315.9	1.41996	0.505846	1.40934	0.495017	1.40773e-21	2.72624e-19	90386013	90499553	protein_coding	MGI:1347352
Ltbp3	chr19	ENSMUSG00000024940.11	6071.97	1.26891	0.343588	1.2628	0.336622	1.88399e-21	3.60181e-19	5740904	5758532	protein_coding	MGI:1101355
Adam11	chr11	ENSMUSG00000020926.16	1202.92	1.37547	0.459928	1.36941	0.453557	2.43703e-21	4.60012e-19	102761439	102780262	protein_coding	MGI:1098667
Rnf17	chr14	ENSMUSG00000000365.9	119.104	2.17962	1.12408	2.14584	1.10154	2.81684e-21	5.25058e-19	56402581	56525032	protein_coding	MGI:1353419
Slc18a1	chr8	ENSMUSG00000036330.12	88.3136	1.99043	0.993077	1.95958	0.970545	4.34142e-21	7.9925e-19	69037711	69089235	protein_coding	MGI:106684
Slc25a34	chr4	ENSMUSG00000040740.7	323.944	1.93592	0.953021	1.90892	0.932754	6.96536e-21	1.26668e-18	141618824	141623821	protein_coding	MGI:2686215
Rassf9	chr10	ENSMUSG00000044921.5	374.517	1.50312	0.587963	1.49242	0.577658	1.23598e-20	2.22059e-18	102512222	102549736	protein_coding	MGI:2384307
Ctsf	chr19	ENSMUSG00000083282.3	1046	1.26693	0.341334	1.26022	0.333678	1.87335e-20	3.32565e-18	4855130	4860918	protein_coding	MGI:1861434
Prnp	chr2	ENSMUSG00000079037.9	8475.71	1.16057	0.214838	1.15839	0.212116	2.40675e-20	4.22229e-18	131909928	131938429	protein_coding	MGI:97769
H1f0	chr15	ENSMUSG00000096210.2	12668.6	0.796609	-0.328056	0.800538	-0.320958	2.47784e-20	4.29646e-18	79028450	79030504	protein_coding	MGI:95893
Erg	chr16	ENSMUSG00000040732.20	1665.54	1.29032	0.367725	1.28571	0.36256	3.46468e-20	5.93855e-18	95359169	95586593	protein_coding	MGI:95415
Kcna5	chr6	ENSMUSG00000045534.4	1200.62	0.769888	-0.377279	0.775742	-0.366352	4.16037e-20	7.04994e-18	126532551	126535412	protein_coding	MGI:96662
Usp11	chrX	ENSMUSG00000031066.10	2207.11	0.777639	-0.362827	0.782359	-0.354098	4.34804e-20	7.28516e-18	20703906	20720539	protein_coding	MGI:2384312
Eva1c	chr16	ENSMUSG00000039903.17	136.737	1.81353	0.858804	1.78787	0.83824	4.97945e-20	8.25039e-18	90826719	90905109	protein_coding	MGI:1918217
AU021092	chr16	ENSMUSG00000051669.6	409.815	1.81911	0.863234	1.79395	0.843136	5.10954e-20	8.3729e-18	5211823	5222299	protein_coding	MGI:2146559
Gaa	chr11	ENSMUSG00000025579.14	8977.1	1.22876	0.297203	1.2234	0.290901	5.33528e-20	8.64779e-18	119267887	119285454	protein_coding	MGI:95609
Acsf2	chr11	ENSMUSG00000076435.3	1487.93	1.23955	0.309815	1.23381	0.303123	6.93812e-20	1.11249e-17	94557102	94601871	protein_coding	MGI:2388287
Slit2	chr5	ENSMUSG00000031558.15	2656.51	1.36397	0.447815	1.35413	0.437367	1.509e-19	2.39386e-17	47983138	48307733	protein_coding	MGI:1315205
Mlph	chr1	ENSMUSG00000026303.6	275.431	1.71961	0.78208	1.70049	0.765953	1.79941e-19	2.82451e-17	90915085	90951142	protein_coding	MGI:2176380
Myorg	chr4	ENSMUSG00000046312.4	665.611	1.3236	0.404467	1.31575	0.395889	2.43994e-19	3.79004e-17	41495604	41503076	protein_coding	MGI:2140300
Pigp	chr16	ENSMUSG00000022940.17	1415.27	1.43398	0.520022	1.42345	0.509397	4.63318e-19	7.12269e-17	94358763	94371842	protein_coding	MGI:1860433
Cnp	chr11	ENSMUSG00000006782.16	886.602	1.31043	0.390041	1.30317	0.382029	4.77396e-19	7.26421e-17	100574904	100591729	protein_coding	MGI:88437
Arrb1	chr7	ENSMUSG00000018909.15	3249.35	1.24982	0.321725	1.24305	0.313884	6.52765e-19	9.83236e-17	99535466	99606771	protein_coding	MGI:99473
Tesc	chr5	ENSMUSG00000029359.13	379.107	1.49577	0.580887	1.48075	0.566332	9.09517e-19	1.35627e-16	118027743	118061878	protein_coding	MGI:1930803
Gria3	chrX	ENSMUSG00000001986.16	593.433	1.35795	0.441435	1.34797	0.430787	1.01203e-18	1.49419e-16	41400854	41678601	protein_coding	MGI:95810
Fgf23	chr6	ENSMUSG00000000182.9	170.51	2.50068	1.32232	2.43851	1.286	1.22764e-18	1.79477e-16	127072902	127081408	protein_coding	MGI:1891427
Slc5a3	chr16	ENSMUSG00000089774.2	805.978	1.53127	0.614733	1.51429	0.598641	2.39998e-18	3.47461e-16	92058322	92087473	protein_coding	MGI:1858226
Fam189b	chr3	ENSMUSG00000032657.15	829.329	1.24814	0.319775	1.24184	0.31248	2.63945e-18	3.78456e-16	89183143	89189295	protein_coding	MGI:1915771
Mis18a	chr16	ENSMUSG00000022978.11	543.698	1.3692	0.453335	1.35932	0.442884	2.79435e-18	3.96851e-16	90719312	90727404	protein_coding	MGI:1913828
Cfh	chr1	ENSMUSG00000026365.15	2321.84	1.3007	0.379288	1.2956	0.373619	4.12071e-18	5.79698e-16	140084708	140183764	protein_coding	MGI:88385
Lingo3	chr10	ENSMUSG00000051067.8	177.53	1.79496	0.843948	1.76675	0.821101	5.28724e-18	7.36854e-16	80832801	80844039	protein_coding	MGI:3609246
Tmpo	chr10	ENSMUSG00000019961.17	11790.6	0.889571	-0.168819	0.892283	-0.164427	6.38242e-18	8.81247e-16	91147571	91181315	protein_coding	MGI:106920
Alyref	chr11	ENSMUSG00000025134.2	3130.45	0.827535	-0.273107	0.831262	-0.266624	6.92161e-18	9.46927e-16	120592121	120598365	protein_coding	MGI:1341044
Cd82	chr2	ENSMUSG00000027215.13	982.525	1.22436	0.292023	1.21885	0.285521	7.48971e-18	1.01533e-15	93419111	93463140	protein_coding	MGI:104651
Chmp4c	chr3	ENSMUSG00000027536.6	1136.19	1.31705	0.397311	1.31016	0.38974	9.35907e-18	1.25732e-15	10366907	10428856	protein_coding	MGI:1913621
Dnajc28	chr16	ENSMUSG00000039763.10	928.148	1.4823	0.567837	1.46645	0.552324	1.55397e-17	2.05912e-15	91614254	91619026	protein_coding	MGI:2181053
Mmrn2	chr14	ENSMUSG00000041445.9	4128.46	1.27244	0.347592	1.26464	0.338731	1.56036e-17	2.05912e-15	34375465	34404287	protein_coding	MGI:2385618
Cenpv	chr11	ENSMUSG00000018509.8	647.866	0.777858	-0.362421	0.782973	-0.352966	2.13811e-17	2.7968e-15	62524946	62539261	protein_coding	MGI:1920389
Lrrc32	chr7	ENSMUSG00000090958.2	1523.72	1.2547	0.327342	1.2478	0.319388	2.27993e-17	2.95638e-15	98489283	98502181	protein_coding	MGI:93882
Masp1	chr16	ENSMUSG00000022887.9	1978.76	1.29316	0.370904	1.28442	0.361122	2.39201e-17	3.07497e-15	23449417	23520815	protein_coding	MGI:88492
Ripply3	chr16	ENSMUSG00000022941.8	209.089	1.55168	0.633832	1.52755	0.611222	4.95341e-17	6.31327e-15	94328420	94336935	protein_coding	MGI:2181192
Cast	chr13	ENSMUSG00000021585.10	6588.98	1.1206	0.164273	1.11882	0.161982	1.04558e-16	1.32133e-14	74692368	74808810	protein_coding	MGI:1098236
Pld3	chr7	ENSMUSG00000003363.15	2700.83	1.20049	0.263621	1.19527	0.257333	1.21239e-16	1.51925e-14	27532000	27553218	protein_coding	MGI:1333782
Cytl1	chr5	ENSMUSG00000062329.4	293.284	1.63149	0.706187	1.6096	0.686705	1.75979e-16	2.18683e-14	37735519	37739820	protein_coding	MGI:2684993
Pygm	chr19	ENSMUSG00000032648.14	32524	1.12503	0.169962	1.12224	0.166378	2.03584e-16	2.50896e-14	6384399	6398459	protein_coding	MGI:97830
Ccng1	chr11	ENSMUSG00000020326.7	17631.1	1.22921	0.297735	1.22234	0.289643	4.68367e-16	5.72482e-14	40748552	40755311	protein_coding	MGI:102890
Tnfsf10	chr3	ENSMUSG00000039304.11	170.57	1.86828	0.901714	1.83546	0.87614	5.6947e-16	6.90401e-14	27317028	27342427	protein_coding	MGI:107414
Mir99ahg	chr16	ENSMUSG00000090386.10	292.208	1.5392	0.62218	1.52127	0.605273	6.46092e-16	7.76978e-14	77236317	77773427	lncRNA	MGI:1919929
Paxbp1	chr16	ENSMUSG00000022974.12	1877.82	1.36278	0.446548	1.355	0.438294	1.00304e-15	1.19659e-13	91014037	91044543	protein_coding	MGI:1914617
Thsd7a	chr6	ENSMUSG00000032625.14	802.325	1.35798	0.441462	1.34658	0.429304	1.06872e-15	1.26482e-13	12311610	12749410	protein_coding	MGI:2685683
Donson	chr16	ENSMUSG00000022960.13	557.108	1.39948	0.484896	1.38531	0.470207	1.11189e-15	1.30555e-13	91676808	91688770	protein_coding	MGI:1890621
Ptgfrn	chr3	ENSMUSG00000027864.9	15799.3	1.12689	0.172344	1.12388	0.168485	1.13932e-15	1.32731e-13	101040232	101110278	protein_coding	MGI:1277114
Pla2g12a	chr3	ENSMUSG00000027999.15	1927.53	1.25353	0.326002	1.24544	0.316652	1.33259e-15	1.54044e-13	129878606	129895825	protein_coding	MGI:1913600
Rfx5	chr3	ENSMUSG00000005774.12	489.961	0.71608	-0.481808	0.725025	-0.463897	1.47726e-15	1.69453e-13	94954075	94961561	protein_coding	MGI:1858421
Hexa	chr9	ENSMUSG00000025232.8	3048.2	1.20396	0.267783	1.19795	0.260567	1.8004e-15	2.04943e-13	59539540	59565109	protein_coding	MGI:96073
Nipsnap1	chr11	ENSMUSG00000034285.15	581.396	1.31945	0.39994	1.30876	0.388197	2.03567e-15	2.29969e-13	4873951	4894200	protein_coding	MGI:1278344
Me1	chr9	ENSMUSG00000032418.15	1704.04	1.19807	0.260714	1.1918	0.253148	3.05068e-15	3.42043e-13	86581371	86695953	protein_coding	MGI:97043
Urb1	chr16	ENSMUSG00000039929.14	1177.52	1.42396	0.509906	1.41042	0.496122	3.13955e-15	3.4938e-13	90751527	90810413	protein_coding	MGI:2146468
Nrip1	chr16	ENSMUSG00000048490.14	1428.44	1.36685	0.450853	1.35347	0.436661	4.05381e-15	4.47781e-13	76287400	76373827	protein_coding	MGI:1315213
Mx2	chr16	ENSMUSG00000023341.15	130.176	2.36909	1.24434	2.29847	1.20067	4.13188e-15	4.53048e-13	97535308	97560900	polymorphic_pseudogene	MGI:97244
Pcyox1	chr6	ENSMUSG00000029998.14	3939.31	1.12337	0.167835	1.12046	0.164096	4.50601e-15	4.90464e-13	86386006	86397154	protein_coding	MGI:1914131
Smim1	chr4	ENSMUSG00000078350.11	1100.01	1.22819	0.296539	1.22105	0.288127	4.66809e-15	5.04424e-13	154020470	154026230	protein_coding	MGI:1916109
Sema3a	chr5	ENSMUSG00000028883.17	766.463	1.27579	0.351389	1.26604	0.340322	5.46326e-15	5.86102e-13	13125414	13602565	protein_coding	MGI:107558
Lyve1	chr7	ENSMUSG00000030787.4	1819.77	1.35295	0.436105	1.34259	0.425014	7.25132e-15	7.72369e-13	110850607	110863239	protein_coding	MGI:2136348
Col18a1	chr10	ENSMUSG00000001435.15	15349.6	1.14776	0.198826	1.1436	0.193589	1.68209e-14	1.77896e-12	77052178	77166548	protein_coding	MGI:88451
Hfe	chr13	ENSMUSG00000006611.15	605.355	1.26524	0.339408	1.25741	0.330461	1.81996e-14	1.91121e-12	23702034	23710854	protein_coding	MGI:109191
Kcnj15	chr16	ENSMUSG00000062609.14	628.279	1.53193	0.615347	1.50924	0.593818	2.32532e-14	2.42484e-12	95257558	95300260	protein_coding	MGI:1310000
Rad51c	chr11	ENSMUSG00000007646.13	582.959	0.786257	-0.346928	0.793453	-0.333784	2.86106e-14	2.96279e-12	87376645	87404954	protein_coding	MGI:2150020
Hmgb2	chr8	ENSMUSG00000054717.7	6782.61	0.80308	-0.316384	0.80868	-0.30636	3.13998e-14	3.2292e-12	57511907	57515999	protein_coding	MGI:96157
Armh4	chr14	ENSMUSG00000036242.15	2341.25	1.20257	0.266123	1.19619	0.258451	3.79131e-14	3.87233e-12	49675952	49783383	protein_coding	MGI:1914669
Clic6	chr16	ENSMUSG00000022949.9	371.099	1.66819	0.738284	1.63822	0.712126	4.54089e-14	4.60637e-12	92485736	92541243	protein_coding	MGI:2146607
Atp1a2	chr1	ENSMUSG00000007097.14	6367.1	1.16677	0.222524	1.16151	0.215999	7.48916e-14	7.54583e-12	172271709	172298064	protein_coding	MGI:88106
Art1	chr7	ENSMUSG00000030996.8	108.948	1.83933	0.87918	1.79904	0.847226	8.42262e-14	8.4294e-12	102101743	102113933	protein_coding	MGI:107511
Bace1	chr9	ENSMUSG00000032086.12	3892.96	1.16537	0.220789	1.16113	0.215531	1.2329e-13	1.22567e-11	45838580	45864399	protein_coding	MGI:1346542
Rbm14	chr19	ENSMUSG00000006456.10	2705.03	0.86974	-0.201344	0.874619	-0.193274	1.27342e-13	1.25757e-11	4800569	4811634	protein_coding	MGI:1929092
Mrap	chr16	ENSMUSG00000039956.9	1448.69	1.43052	0.51654	1.4124	0.498148	1.63179e-13	1.60087e-11	90738207	90749785	protein_coding	MGI:1924287
Clu	chr14	ENSMUSG00000022037.15	7808.98	1.34338	0.425872	1.32944	0.410819	1.73605e-13	1.69203e-11	65968483	65981547	protein_coding	MGI:88423
Unc119	chr11	ENSMUSG00000002058.13	1251.17	1.19597	0.258178	1.18911	0.249886	1.87905e-13	1.81951e-11	78343482	78349164	protein_coding	MGI:1328357
Limk2	chr11	ENSMUSG00000020451.17	3668.54	1.20281	0.266413	1.19567	0.257821	2.18087e-13	2.09814e-11	3344256	3409189	protein_coding	MGI:1197517
Nfe2l1	chr11	ENSMUSG00000038615.17	15574.1	1.09973	0.137143	1.09723	0.133862	2.62622e-13	2.5104e-11	96817414	96829968	protein_coding	MGI:99421
Gm13212	chr4	ENSMUSG00000078502.10	372.148	1.57717	0.657334	1.5564	0.638211	2.66809e-13	2.53418e-11	145585166	145625345	protein_coding	MGI:3651014
Scamp5	chr9	ENSMUSG00000040722.7	743.606	1.29417	0.372026	1.27716	0.352941	3.22066e-13	3.03965e-11	57441327	57468060	protein_coding	MGI:1928948
Cdkn1a	chr17	ENSMUSG00000023067.14	3209.95	1.18461	0.244417	1.17818	0.236564	3.3231e-13	3.1166e-11	29090976	29100727	protein_coding	MGI:104556
Scn7a	chr2	ENSMUSG00000034810.7	321.587	1.37557	0.460025	1.35975	0.443344	3.38715e-13	3.15682e-11	66673425	66784914	protein_coding	MGI:102965
Parp3	chr9	ENSMUSG00000023249.15	297.327	1.57741	0.657562	1.55392	0.635908	3.53912e-13	3.27797e-11	106470322	106476949	protein_coding	MGI:1891258
5730409E04Rik	chr4	ENSMUSG00000073755.4	498.739	1.25181	0.324014	1.24171	0.31233	3.92867e-13	3.61632e-11	126609818	126614371	protein_coding	MGI:3609248
Plcg2	chr8	ENSMUSG00000034330.10	1018.95	1.20569	0.269854	1.19775	0.260328	4.97985e-13	4.5558e-11	117498291	117635142	protein_coding	MGI:97616
Pnrc2	chr4	ENSMUSG00000028675.12	3875.01	0.861991	-0.214255	0.866071	-0.207443	6.07398e-13	5.52287e-11	135870918	135873850	protein_coding	MGI:106512
Psap	chr10	ENSMUSG00000004207.14	32304.6	1.10833	0.148391	1.10547	0.144657	6.45961e-13	5.83792e-11	60277627	60302597	protein_coding	MGI:97783
Kcnj4	chr15	ENSMUSG00000044216.7	562.534	1.42967	0.515686	1.40898	0.49465	7.04845e-13	6.33172e-11	79483714	79505241	protein_coding	MGI:104743
Acta2	chr19	ENSMUSG00000035783.9	62710.3	0.81772	-0.29032	0.823115	-0.280834	7.26572e-13	6.48781e-11	34241090	34255590	protein_coding	MGI:87909
Ogdhl	chr14	ENSMUSG00000021913.8	1431.64	1.29581	0.37386	1.28729	0.364341	7.43292e-13	6.5976e-11	32322019	32348151	protein_coding	MGI:3616088
Fgf11	chr11	ENSMUSG00000042826.13	1274.41	1.35787	0.441346	1.34206	0.424454	7.5012e-13	6.61881e-11	69796068	69801857	protein_coding	MGI:109167
Agtrap	chr4	ENSMUSG00000029007.8	2364.46	1.14449	0.194699	1.13972	0.188683	7.57439e-13	6.64408e-11	148077061	148088031	protein_coding	MGI:1339977
Ctsd	chr7	ENSMUSG00000007891.16	16682.1	1.14939	0.200863	1.14454	0.194768	8.04317e-13	7.01402e-11	142375911	142388038	protein_coding	MGI:88562
Exoc3l2	chr7	ENSMUSG00000011263.16	239.603	1.41864	0.504512	1.40128	0.486743	8.20007e-13	7.10927e-11	19463331	19496762	protein_coding	MGI:1921713
Klhl5	chr5	ENSMUSG00000054920.12	1526.14	1.1714	0.228231	1.16536	0.220777	1.02992e-12	8.87756e-11	65107539	65168188	protein_coding	MGI:1919028
H2-D1	chr17	ENSMUSG00000073411.12	2623.9	1.2935	0.371276	1.28089	0.357144	1.31092e-12	1.12348e-10	35262730	35267499	protein_coding	MGI:95896
Ggta1	chr2	ENSMUSG00000035778.17	2863.69	1.19227	0.253712	1.18533	0.245288	1.37616e-12	1.17264e-10	35400179	35463231	protein_coding	MGI:95704
Ift81	chr5	ENSMUSG00000029469.14	1560.48	0.856487	-0.223497	0.860876	-0.216123	1.3906e-12	1.17822e-10	122550204	122614518	protein_coding	MGI:1098597
Has3	chr8	ENSMUSG00000031910.14	150.111	1.57254	0.653099	1.54443	0.627078	1.75281e-12	1.47672e-10	106870242	106884566	protein_coding	MGI:109599
Asah2	chr19	ENSMUSG00000024887.10	1828.92	1.13812	0.186647	1.13364	0.180961	1.9114e-12	1.60128e-10	31982597	32108211	protein_coding	MGI:1859310
Osbpl5	chr7	ENSMUSG00000037606.18	3109.78	1.17344	0.230747	1.16714	0.222972	1.98056e-12	1.64995e-10	143688762	143756985	protein_coding	MGI:1930265
Rrm1	chr7	ENSMUSG00000030978.10	9413.27	0.891129	-0.166294	0.894088	-0.161511	2.11915e-12	1.75559e-10	102441695	102469771	protein_coding	MGI:98180
Man2b1	chr8	ENSMUSG00000005142.10	2876.19	1.1626	0.217361	1.15715	0.210572	2.258e-12	1.86029e-10	85083270	85098282	protein_coding	MGI:107286
Vwf	chr6	ENSMUSG00000001930.17	6190.42	1.79984	0.84787	1.75525	0.811675	2.37062e-12	1.94234e-10	125546774	125686679	protein_coding	MGI:98941
Wnk2	chr13	ENSMUSG00000037989.15	2335	1.19129	0.252519	1.18475	0.244588	2.65911e-12	2.16681e-10	49036303	49148014	protein_coding	MGI:1922857
Vill	chr9	ENSMUSG00000038775.14	462.742	1.28363	0.360231	1.27131	0.346313	2.99563e-12	2.42776e-10	119052778	119071525	protein_coding	MGI:1201781
Galnt1	chr18	ENSMUSG00000000420.15	5669.99	1.11021	0.150827	1.10742	0.147208	3.48677e-12	2.81052e-10	24205344	24286818	protein_coding	MGI:894693
Atp11a	chr8	ENSMUSG00000031441.15	10761.6	1.18945	0.250292	1.18224	0.241526	3.56929e-12	2.86157e-10	12757014	12868728	protein_coding	MGI:1354735
Foxm1	chr6	ENSMUSG00000001517.14	3623.4	0.852185	-0.230762	0.856782	-0.223	3.79773e-12	3.02844e-10	128362967	128376146	protein_coding	MGI:1347487
Unc13c	chr9	ENSMUSG00000062151.13	309.286	1.45261	0.538648	1.42979	0.515806	3.95345e-12	3.13585e-10	73479422	73968966	protein_coding	MGI:2149021
Angptl7	chr4	ENSMUSG00000028989.3	527.438	1.51045	0.594976	1.48452	0.569992	4.24253e-12	3.34733e-10	148495183	148500460	protein_coding	MGI:3605801
Atp9a	chr2	ENSMUSG00000027546.15	2790.78	1.19288	0.254455	1.18523	0.245168	5.22433e-12	4.10027e-10	168634438	168742409	protein_coding	MGI:1330826
Hspb1	chr5	ENSMUSG00000004951.10	12244.4	0.863473	-0.211777	0.867776	-0.204605	5.4544e-12	4.25843e-10	135887919	135889563	protein_coding	MGI:96240
Arsa	chr15	ENSMUSG00000022620.14	1291.27	1.16014	0.214299	1.15549	0.208504	7.66021e-12	5.94943e-10	89472476	89477425	protein_coding	MGI:88077
Glp1r	chr17	ENSMUSG00000024027.8	143.941	1.71134	0.775124	1.67246	0.741973	7.72138e-12	5.96586e-10	30901817	30940791	protein_coding	MGI:99571
Slc5a7	chr17	ENSMUSG00000023945.7	131.988	1.57676	0.656964	1.54685	0.629335	1.22857e-11	9.44349e-10	54273590	54299034	protein_coding	MGI:1927126
Tns2	chr15	ENSMUSG00000037003.16	4595.49	1.12961	0.175826	1.1252	0.17018	1.3234e-11	1.01203e-09	102100413	102116401	protein_coding	MGI:2387586
Itm2b	chr14	ENSMUSG00000022108.8	19393	1.11893	0.162115	1.11511	0.157186	1.39824e-11	1.0638e-09	73362226	73385289	protein_coding	MGI:1309517
Dpep1	chr8	ENSMUSG00000019278.5	1261.13	1.32227	0.403021	1.30728	0.386572	1.42097e-11	1.07561e-09	123186242	123201812	protein_coding	MGI:94917
Asb10	chr5	ENSMUSG00000038204.13	1098.55	1.22065	0.287647	1.21314	0.278747	1.48644e-11	1.11948e-09	24532697	24540978	protein_coding	MGI:2152836
Yjefn3	chr8	ENSMUSG00000048967.16	115.646	0.602137	-0.731837	0.616806	-0.697111	1.86296e-11	1.396e-09	69887788	69902712	protein_coding	MGI:2681845
Pdlim3	chr8	ENSMUSG00000031636.7	5543.92	1.1589	0.212754	1.15282	0.205167	1.9008e-11	1.41723e-09	45885461	45919548	protein_coding	MGI:1859274
Pde4a	chr9	ENSMUSG00000032177.17	2311.44	1.20102	0.264256	1.19312	0.254735	1.98816e-11	1.475e-09	21165714	21213248	protein_coding	MGI:99558
Kif22	chr7	ENSMUSG00000030677.8	2418.86	0.826018	-0.275756	0.832761	-0.264026	2.01207e-11	1.48534e-09	127027729	127042471	protein_coding	MGI:109233
Cxcl16	chr11	ENSMUSG00000018920.11	515.606	1.2815	0.357835	1.26997	0.344794	2.02545e-11	1.48786e-09	70453983	70459984	protein_coding	MGI:1932682
Gng7	chr10	ENSMUSG00000048240.14	103.885	1.68442	0.752249	1.64711	0.719936	2.20669e-11	1.61304e-09	80948624	81014945	protein_coding	MGI:95787
Man2b2	chr5	ENSMUSG00000029119.9	1761.21	1.22109	0.288165	1.21122	0.27646	2.29165e-11	1.65889e-09	36806921	36830653	protein_coding	MGI:1195262
Nrn1	chr13	ENSMUSG00000039114.16	436.776	1.54569	0.628251	1.51521	0.599518	2.28861e-11	1.65889e-09	36725361	36735131	protein_coding	MGI:1915654
Col4a5	chrX	ENSMUSG00000031274.16	8601.67	1.16114	0.215538	1.15482	0.207672	2.57503e-11	1.85502e-09	141475385	141689234	protein_coding	MGI:88456
Fam234a	chr17	ENSMUSG00000024187.15	3847.48	1.11131	0.152259	1.10781	0.14771	2.62592e-11	1.87357e-09	26211822	26244242	protein_coding	MGI:2146854
Ece1	chr4	ENSMUSG00000057530.14	11774.9	1.22351	0.291023	1.21343	0.279088	2.62558e-11	1.87357e-09	137862237	137965229	protein_coding	MGI:1101357
P3h4	chr11	ENSMUSG00000006931.15	2308.41	1.17272	0.229861	1.16578	0.221301	2.68902e-11	1.90946e-09	100408456	100414836	protein_coding	MGI:1913430
Sart3	chr5	ENSMUSG00000018974.7	3116.09	0.890653	-0.167065	0.893961	-0.161716	2.81557e-11	1.98984e-09	113742446	113772510	protein_coding	MGI:1858230
Rec8	chr14	ENSMUSG00000002324.8	155.558	0.590352	-0.760352	0.605196	-0.724527	2.84462e-11	2.00089e-09	55618037	55625395	protein_coding	MGI:1929645
Twf2	chr9	ENSMUSG00000023277.13	2615.65	1.17486	0.232487	1.16766	0.223625	2.91486e-11	2.04068e-09	106203108	106215389	protein_coding	MGI:1346078
Tm6sf1	chr7	ENSMUSG00000038623.9	2013.76	1.19224	0.253674	1.18363	0.243224	3.2485e-11	2.26363e-09	81859001	81884434	protein_coding	MGI:1933209
Sdc3	chr4	ENSMUSG00000025743.14	7531.86	1.14946	0.200958	1.14373	0.193742	3.30113e-11	2.2896e-09	130792537	130826319	protein_coding	MGI:1349163
C1qtnf6	chr15	ENSMUSG00000022440.9	3658.44	1.15657	0.209847	1.15039	0.202124	3.48222e-11	2.40402e-09	78523346	78531416	protein_coding	MGI:1919959
Gbp4	chr5	ENSMUSG00000079363.7	394.62	1.66973	0.739617	1.63011	0.704967	3.5554e-11	2.44323e-09	105115767	105139586	protein_coding	MGI:97072
Fkbp9	chr6	ENSMUSG00000029781.7	11700.5	1.10697	0.146616	1.10365	0.142289	3.6439e-11	2.49256e-09	56832059	56879358	protein_coding	MGI:1350921
Cd55	chr1	ENSMUSG00000026399.12	744.029	1.23464	0.304088	1.22371	0.291258	3.71016e-11	2.52629e-09	130439027	130462744	protein_coding	MGI:104850
Meis3	chr7	ENSMUSG00000041420.18	439.129	1.30396	0.382894	1.28882	0.366055	4.03924e-11	2.73787e-09	16175090	16186504	protein_coding	MGI:108519
Ankrd45	chr1	ENSMUSG00000044835.15	343.567	1.32383	0.404714	1.30835	0.387753	4.50126e-11	3.03723e-09	161142691	161170498	protein_coding	MGI:1921094
Ncstn	chr1	ENSMUSG00000003458.12	5253.39	1.09958	0.136948	1.0975	0.13422	4.79399e-11	3.20574e-09	172066013	172082795	protein_coding	MGI:1891700
Tpp1	chr7	ENSMUSG00000030894.5	4084.89	1.12581	0.170965	1.12124	0.165099	4.78021e-11	3.20574e-09	105744811	105752235	protein_coding	MGI:1336194
Gm11966	chr11	ENSMUSG00000080904.1	234.745	1.40706	0.492685	1.39071	0.475822	4.99339e-11	3.32417e-09	5818497	5818583	processed_pseudogene	MGI:3649988
Macrod1	chr19	ENSMUSG00000036278.7	3932.72	0.89096	-0.166568	0.89467	-0.160572	5.84202e-11	3.87183e-09	7056810	7198057	protein_coding	MGI:2147583
Casq2	chr3	ENSMUSG00000027861.13	58965.4	1.11872	0.161852	1.11465	0.156591	6.02673e-11	3.97658e-09	102086415	102146514	protein_coding	MGI:1309469
Racgap1	chr15	ENSMUSG00000023015.14	6192.17	0.837479	-0.255876	0.843652	-0.24528	6.19185e-11	4.06753e-09	99620496	99651656	protein_coding	MGI:1349423
Dnajc9	chr14	ENSMUSG00000021811.7	2159.96	0.860967	-0.215969	0.866237	-0.207166	6.67153e-11	4.36341e-09	20384638	20388910	protein_coding	MGI:1915326
Plppr2	chr9	ENSMUSG00000040563.13	345.124	1.31163	0.391356	1.29625	0.374346	6.90893e-11	4.49895e-09	21937033	21948907	protein_coding	MGI:2384575
Hid1	chr11	ENSMUSG00000034586.14	587.94	1.27805	0.35394	1.26318	0.337055	7.02613e-11	4.55538e-09	115347707	115367756	protein_coding	MGI:2445087
Asb15	chr6	ENSMUSG00000029685.15	296.233	1.37842	0.463017	1.36022	0.443835	8.19746e-11	5.2918e-09	24528144	24573164	protein_coding	MGI:1926160
Nek6	chr2	ENSMUSG00000026749.11	2305.92	1.15664	0.209942	1.14869	0.199983	8.70347e-11	5.59423e-09	38511643	38594606	protein_coding	MGI:1891638
Prpf40b	chr15	ENSMUSG00000023007.15	2160.95	1.17731	0.235491	1.16977	0.22623	9.65883e-11	6.18165e-09	99295087	99317018	protein_coding	MGI:1925583
Inpp5j	chr11	ENSMUSG00000034570.12	2016.58	1.16471	0.219971	1.15934	0.213301	9.86233e-11	6.28491e-09	3494375	3504821	protein_coding	MGI:2158663
Qpct	chr17	ENSMUSG00000024084.8	633.101	1.24761	0.319172	1.23632	0.306056	9.96916e-11	6.32596e-09	79051906	79090378	protein_coding	MGI:1917786
Capg	chr6	ENSMUSG00000056737.14	697.019	1.25948	0.332826	1.24772	0.319298	1.06369e-10	6.72105e-09	72544391	72562983	protein_coding	MGI:1098259
Esco2	chr14	ENSMUSG00000022034.10	1379.88	0.852645	-0.229983	0.858134	-0.220724	1.07572e-10	6.76841e-09	65819038	65833994	protein_coding	MGI:1919238
Sfpq	chr4	ENSMUSG00000028820.13	13187.7	0.90053	-0.151153	0.903557	-0.146312	1.10569e-10	6.89874e-09	127021324	127037013	protein_coding	MGI:1918764
Slc38a10	chr11	ENSMUSG00000061306.16	8383.73	1.09707	0.133656	1.09555	0.131653	1.10201e-10	6.89874e-09	120103960	120151346	protein_coding	MGI:1919305
Scn1b	chr7	ENSMUSG00000019194.15	371.681	1.31997	0.400505	1.30284	0.381664	1.33697e-10	8.30706e-09	31116524	31127003	protein_coding	MGI:98247
Fubp1	chr3	ENSMUSG00000028034.15	4824.66	0.884987	-0.176272	0.888922	-0.169872	1.4284e-10	8.83829e-09	152210422	152236826	protein_coding	MGI:1196294
H2ax	chr9	ENSMUSG00000049932.3	4302.73	0.830019	-0.268784	0.837322	-0.256146	1.44043e-10	8.87588e-09	44334694	44336077	protein_coding	MGI:102688
Pigs	chr11	ENSMUSG00000041958.10	2369.27	1.10947	0.149872	1.10597	0.145311	1.49197e-10	9.15566e-09	78328415	78342782	protein_coding	MGI:2687325
Gm11734	chr11	ENSMUSG00000085419.1	39.9499	0.468601	-1.09357	0.486941	-1.03818	1.53515e-10	9.38205e-09	117523603	117532205	lncRNA	MGI:3652086
Pmf1	chr3	ENSMUSG00000028066.15	2098.23	0.843506	-0.245529	0.851517	-0.231893	1.54857e-10	9.4254e-09	88394143	88410331	protein_coding	MGI:1914287
Ttk	chr9	ENSMUSG00000038379.15	846.215	0.81143	-0.301461	0.819149	-0.287802	1.74925e-10	1.06036e-08	83834689	83872389	protein_coding	MGI:1194921
Timp3	chr10	ENSMUSG00000020044.13	15322.5	1.16113	0.215532	1.1542	0.206898	1.7887e-10	1.07988e-08	86300372	86349506	protein_coding	MGI:98754
Ddn	chr15	ENSMUSG00000059213.7	333.299	1.5403	0.623214	1.50964	0.594202	1.83285e-10	1.10207e-08	98803777	98809490	protein_coding	MGI:108101
Cdkn2c	chr4	ENSMUSG00000028551.14	1953.99	0.830926	-0.267208	0.837722	-0.255456	1.84251e-10	1.10344e-08	109660876	109667189	protein_coding	MGI:105388
Gbp9	chr5	ENSMUSG00000029298.15	848.979	1.34476	0.427348	1.3252	0.406215	1.90266e-10	1.1349e-08	105077630	105139539	protein_coding	MGI:3605620
Cox6b2	chr7	ENSMUSG00000051811.14	283.945	1.35724	0.440675	1.33637	0.418323	1.9119e-10	1.13587e-08	4751792	4753094	protein_coding	MGI:3044182
Smc4	chr3	ENSMUSG00000034349.14	8881.61	0.85863	-0.219892	0.86405	-0.210814	2.0079e-10	1.18817e-08	69004738	69034623	protein_coding	MGI:1917349
Naprt	chr15	ENSMUSG00000022574.7	419.66	1.38481	0.46969	1.36279	0.44656	2.16018e-10	1.27323e-08	75890956	75894481	protein_coding	MGI:2442664
Slc35e4	chr11	ENSMUSG00000048807.2	287.386	1.31125	0.390944	1.29781	0.376075	2.47284e-10	1.45177e-08	3907021	3914664	protein_coding	MGI:2144150
Fermt3	chr19	ENSMUSG00000024965.9	571.39	1.4331	0.519139	1.40939	0.495072	2.70478e-10	1.58171e-08	6998958	7019469	protein_coding	MGI:2147790
Irf6	chr1	ENSMUSG00000026638.15	363.944	1.27759	0.353428	1.26447	0.338535	2.7362e-10	1.59384e-08	193153111	193172023	protein_coding	MGI:1859211
Sidt2	chr9	ENSMUSG00000034908.16	4525.43	1.12579	0.170935	1.12098	0.164754	2.75491e-10	1.59849e-08	45937857	45955258	protein_coding	MGI:2446134
Ppp1ca	chr19	ENSMUSG00000040385.7	19520.6	0.921329	-0.118211	0.923392	-0.114985	2.79975e-10	1.61821e-08	4192065	4195420	protein_coding	MGI:103016
Pclaf	chr9	ENSMUSG00000040204.6	2594.08	0.864954	-0.209305	0.872066	-0.197492	2.84643e-10	1.63884e-08	65890237	65903266	protein_coding	MGI:1915276
Ache	chr5	ENSMUSG00000023328.14	273.534	1.39148	0.476617	1.36897	0.453095	3.03693e-10	1.7418e-08	137287519	137294466	protein_coding	MGI:87876
Asf1b	chr8	ENSMUSG00000005470.8	1535.28	0.859922	-0.217723	0.865457	-0.208465	3.30012e-10	1.88549e-08	83955507	83970197	protein_coding	MGI:1914179
Txndc5	chr13	ENSMUSG00000038991.17	10131.7	1.09434	0.130057	1.0914	0.126186	3.41356e-10	1.94286e-08	38500079	38528824	protein_coding	MGI:2145316
Gusb	chr5	ENSMUSG00000025534.17	2329.74	1.1537	0.206268	1.1472	0.198122	3.43518e-10	1.94773e-08	129989011	130003049	protein_coding	MGI:95872
Fkbp10	chr11	ENSMUSG00000001555.10	5779.61	1.13859	0.187249	1.13297	0.18011	3.44912e-10	1.94823e-08	100415697	100424824	protein_coding	MGI:104769
Eda2r	chrX	ENSMUSG00000034457.10	198.85	1.36579	0.449733	1.34619	0.42888	3.90498e-10	2.1974e-08	97333840	97377216	protein_coding	MGI:2442860
Gm45670	chr7	ENSMUSG00000109635.1	59.0379	1.82285	0.866194	1.76315	0.818158	4.08024e-10	2.28739e-08	133747624	133753038	lncRNA	MGI:5791506
Sema4g	chr19	ENSMUSG00000025207.16	261.708	1.43203	0.518065	1.41194	0.497677	4.14747e-10	2.31637e-08	44989101	45003397	protein_coding	MGI:1347047
Itgav	chr2	ENSMUSG00000027087.11	3352.4	1.23697	0.306816	1.22449	0.292182	4.25397e-10	2.36698e-08	83724397	83806916	protein_coding	MGI:96608
Lrpap1	chr5	ENSMUSG00000029103.16	4022.83	1.09394	0.129528	1.09214	0.12716	4.42427e-10	2.45259e-08	35091501	35105766	protein_coding	MGI:96829
Top2a	chr11	ENSMUSG00000020914.17	13049.5	0.844562	-0.243725	0.851003	-0.232763	4.53129e-10	2.49729e-08	98992943	99024189	protein_coding	MGI:98790
Mrpl23	chr7	ENSMUSG00000037772.13	1836.76	0.858625	-0.219899	0.864129	-0.210681	4.5384e-10	2.49729e-08	142532686	142540747	protein_coding	MGI:1196612
Igfbp4	chr11	ENSMUSG00000017493.12	14409.6	1.15378	0.20637	1.14707	0.197959	4.63086e-10	2.5388e-08	99041244	99054392	protein_coding	MGI:96439
Entpd5	chr12	ENSMUSG00000021236.16	5697.3	1.12621	0.171477	1.12123	0.165082	4.83612e-10	2.64162e-08	84373857	84409029	protein_coding	MGI:1321385
Zhx2	chr15	ENSMUSG00000071757.10	2165.42	0.853108	-0.2292	0.860497	-0.216758	4.85527e-10	2.6424e-08	57694665	57839832	protein_coding	MGI:2683087
Mad2l1	chr6	ENSMUSG00000029910.14	2345.56	0.844551	-0.243743	0.851804	-0.231406	5.83222e-10	3.16255e-08	66535390	66547220	protein_coding	MGI:1860374
AU040320	chr4	ENSMUSG00000028830.14	3135.79	1.1154	0.157566	1.11083	0.151634	6.35246e-10	3.43217e-08	126753544	126870070	protein_coding	MGI:2140475
Rapgef4	chr2	ENSMUSG00000049044.16	360.236	1.27475	0.350219	1.25937	0.332702	6.58439e-10	3.54464e-08	71981240	72257474	protein_coding	MGI:1917723
Hdgf	chr3	ENSMUSG00000004897.16	9518.45	0.864821	-0.209526	0.870218	-0.200552	7.0069e-10	3.74767e-08	87906321	87916132	protein_coding	MGI:1194494
Ptprs	chr17	ENSMUSG00000013236.17	10471.7	1.13398	0.181391	1.12841	0.174289	7.01179e-10	3.74767e-08	56412426	56476483	protein_coding	MGI:97815
Ruvbl1	chr6	ENSMUSG00000030079.15	1579.18	0.888037	-0.171309	0.892422	-0.164203	7.1242e-10	3.79415e-08	88465409	88497572	protein_coding	MGI:1928760
Tmem184b	chr15	ENSMUSG00000009035.15	6641.05	1.09344	0.12888	1.09044	0.124907	7.32981e-10	3.88976e-08	79360684	79403569	protein_coding	MGI:2445179
Nrm	chr17	ENSMUSG00000059791.14	960.914	0.825343	-0.276934	0.83294	-0.263716	7.81099e-10	4.13041e-08	35861318	35865402	protein_coding	MGI:2146855
E2f8	chr7	ENSMUSG00000046179.17	2084.05	0.848684	-0.236701	0.855164	-0.225727	8.24266e-10	4.34327e-08	48866429	48881596	protein_coding	MGI:1922038
Fmo2	chr1	ENSMUSG00000040170.13	629.843	1.37865	0.463261	1.3556	0.43893	8.75599e-10	4.59751e-08	162874317	162898726	protein_coding	MGI:1916776
Mtus2	chr5	ENSMUSG00000029651.16	9304.32	0.877037	-0.18929	0.881767	-0.181531	9.17362e-10	4.79989e-08	147957320	148316065	protein_coding	MGI:1915388
Tmem88b	chr4	ENSMUSG00000073680.2	304.827	1.39312	0.478319	1.36935	0.453491	9.29013e-10	4.84386e-08	155781591	155785874	protein_coding	MGI:2444329
Mmp2	chr8	ENSMUSG00000031740.8	8348.13	1.15188	0.203988	1.14492	0.195252	1.05603e-09	5.48693e-08	92827291	92853420	protein_coding	MGI:97009
Cercam	chr2	ENSMUSG00000039787.13	1289.1	1.22888	0.29734	1.21702	0.283356	1.07905e-09	5.56775e-08	29869164	29882840	protein_coding	MGI:2139134
A530095I07Rik	chr13	ENSMUSG00000051805.1	69.2719	1.7368	0.796433	1.68436	0.752204	1.07574e-09	5.56775e-08	69543046	69544023	lncRNA	MGI:2685376
Pigt	chr2	ENSMUSG00000017721.15	5188.7	1.12651	0.171858	1.12146	0.16538	1.14407e-09	5.8829e-08	164497520	164508301	protein_coding	MGI:1926178
Gkap1	chr13	ENSMUSG00000021552.7	1297.72	0.81325	-0.29823	0.822408	-0.282073	1.20756e-09	6.18802e-08	58233346	58275699	protein_coding	MGI:1891694
Ush1c	chr7	ENSMUSG00000030838.19	266.667	1.53521	0.618435	1.49697	0.582046	1.23083e-09	6.28565e-08	46195350	46238503	protein_coding	MGI:1919338
Trim72	chr7	ENSMUSG00000042828.12	830.134	1.35799	0.441471	1.33718	0.419194	1.29709e-09	6.60143e-08	128003949	128011033	protein_coding	MGI:3612190
Srxn1	chr2	ENSMUSG00000032802.8	510.444	1.19574	0.2579	1.18341	0.242949	1.35405e-09	6.86787e-08	152105516	152111376	protein_coding	MGI:104971
Susd2	chr10	ENSMUSG00000006342.15	877.255	1.31229	0.39209	1.29383	0.371649	1.42314e-09	7.19387e-08	75636706	75644008	protein_coding	MGI:1918983
Igfbp5	chr1	ENSMUSG00000026185.8	42944.4	1.3063	0.385481	1.28788	0.365002	1.43373e-09	7.2229e-08	72857932	72874884	protein_coding	MGI:96440
Arf3	chr15	ENSMUSG00000051853.10	6289.93	1.11602	0.158361	1.11136	0.152332	1.43897e-09	7.22491e-08	98736634	98763214	protein_coding	MGI:99432
Rasl10b	chr11	ENSMUSG00000020684.14	2230.84	1.16507	0.22042	1.15802	0.211662	1.48262e-09	7.41905e-08	83409137	83421039	protein_coding	MGI:2685575
Cgnl1	chr9	ENSMUSG00000032232.14	7729.98	1.18082	0.23979	1.17205	0.229029	1.48852e-09	7.42369e-08	71626509	71771602	protein_coding	MGI:1915428
Rbl1	chr2	ENSMUSG00000027641.13	1745.43	0.877507	-0.188518	0.880411	-0.183751	1.54887e-09	7.69893e-08	157145893	157204534	protein_coding	MGI:103300
Pbxip1	chr3	ENSMUSG00000042613.9	7793.83	1.11032	0.150976	1.10611	0.145494	1.58e-09	7.82757e-08	89436706	89450952	protein_coding	MGI:2441670
Baiap2	chr11	ENSMUSG00000025372.16	727.279	1.20051	0.263648	1.18999	0.250954	1.63333e-09	8.065e-08	119942763	120006782	protein_coding	MGI:2137336
Calcrl	chr2	ENSMUSG00000059588.13	2222.25	1.1898	0.250721	1.17731	0.235495	1.70025e-09	8.36769e-08	84330626	84425411	protein_coding	MGI:1926944
Ptpn3	chr4	ENSMUSG00000038764.14	708.718	1.20691	0.271316	1.19652	0.258849	1.71852e-09	8.4298e-08	57190841	57301837	protein_coding	MGI:105307
Prim1	chr10	ENSMUSG00000025395.14	1115.17	0.851078	-0.232637	0.858132	-0.220728	1.8295e-09	8.94259e-08	128015168	128030037	protein_coding	MGI:97757
Zfp691	chr4	ENSMUSG00000045268.13	1086.61	0.855007	-0.225991	0.863047	-0.212488	1.83505e-09	8.94259e-08	119169513	119174195	protein_coding	MGI:3041163
Tek	chr4	ENSMUSG00000006386.15	4652.86	1.1285	0.174406	1.12298	0.167333	1.95046e-09	9.47405e-08	94739289	94874976	protein_coding	MGI:98664
St6galnac3	chr3	ENSMUSG00000052544.9	728.495	1.26558	0.339795	1.25036	0.322342	1.98609e-09	9.61576e-08	153198266	153725174	protein_coding	MGI:1341828
Bub1b	chr2	ENSMUSG00000040084.9	4525.66	0.8739	-0.19446	0.879847	-0.184675	2.16204e-09	1.04338e-07	118598211	118641591	protein_coding	MGI:1333889
Cdk18	chr1	ENSMUSG00000026437.11	434.687	1.37459	0.459	1.35049	0.433479	2.33315e-09	1.12232e-07	132112237	132139684	protein_coding	MGI:97518
Tceal7	chrX	ENSMUSG00000079428.8	912.144	1.26641	0.34075	1.25058	0.322597	2.37378e-09	1.1382e-07	136214779	136226100	protein_coding	MGI:1915746
Oit3	chr10	ENSMUSG00000009654.4	676.801	1.70917	0.773298	1.65708	0.72864	2.39651e-09	1.14541e-07	59422958	59441778	protein_coding	MGI:1201782
Emilin2	chr17	ENSMUSG00000024053.11	7581.72	1.24619	0.317526	1.23198	0.300984	2.41072e-09	1.14852e-07	71252172	71311978	protein_coding	MGI:2389136
Maz	chr7	ENSMUSG00000030678.7	9417.29	0.903763	-0.145983	0.907095	-0.140675	2.43684e-09	1.15726e-07	127022130	127027037	protein_coding	MGI:1338823
Tlr4	chr4	ENSMUSG00000039005.13	609.914	1.24691	0.318357	1.23259	0.301688	2.50635e-09	1.1865e-07	66827584	66930284	protein_coding	MGI:96824
H2bc21	chr3	ENSMUSG00000068854.7	933.658	0.850669	-0.23333	0.857264	-0.222189	2.60123e-09	1.22752e-07	96221119	96223738	protein_coding	MGI:2448415
Gstm1	chr3	ENSMUSG00000058135.12	3740.6	1.22051	0.287489	1.20609	0.270342	2.61874e-09	1.23188e-07	108012255	108017973	protein_coding	MGI:95860
Fcgrt	chr7	ENSMUSG00000003420.8	2102.14	1.20718	0.271641	1.19627	0.25854	2.70559e-09	1.26873e-07	45092990	45103851	protein_coding	MGI:103017
Cideb	chr14	ENSMUSG00000022219.10	183.592	1.57062	0.651338	1.53045	0.613955	2.74216e-09	1.28185e-07	55754050	55758458	protein_coding	MGI:1270844
Thoc7	chr14	ENSMUSG00000053453.9	3170.77	0.89015	-0.167879	0.894246	-0.161257	2.7944e-09	1.30219e-07	13949012	13961852	protein_coding	MGI:1913481
Sort1	chr3	ENSMUSG00000068747.14	6172.63	1.11692	0.15953	1.11211	0.153302	2.84796e-09	1.32301e-07	108284082	108361511	protein_coding	MGI:1338015
Rrm2	chr12	ENSMUSG00000020649.11	8191.87	0.87149	-0.198444	0.876862	-0.189578	2.90912e-09	1.34723e-07	24708241	24714146	protein_coding	MGI:98181
D7Ertd443e	chr7	ENSMUSG00000030994.16	78.3752	1.60208	0.679942	1.55985	0.641411	2.94406e-09	1.35919e-07	134265779	134501160	protein_coding	MGI:1196431
Mpv17l2	chr8	ENSMUSG00000035559.9	762.381	0.810414	-0.30327	0.819444	-0.287283	2.97001e-09	1.36694e-07	70758649	70760946	protein_coding	MGI:2681846
Tnfrsf23	chr7	ENSMUSG00000037613.16	101.655	1.51346	0.597848	1.47736	0.563019	3.03952e-09	1.39463e-07	143665809	143685872	protein_coding	MGI:1930269
Atp2b4	chr1	ENSMUSG00000026463.17	4500.78	1.15569	0.20875	1.14855	0.199812	3.11106e-09	1.42307e-07	133699457	133801041	protein_coding	MGI:88111
Sdc1	chr12	ENSMUSG00000020592.14	2147.15	1.15941	0.213389	1.15128	0.203237	3.23167e-09	1.47372e-07	8771323	8793715	protein_coding	MGI:1349162
Clvs1	chr4	ENSMUSG00000041216.15	82.7544	1.64043	0.714077	1.59242	0.671223	3.56823e-09	1.62224e-07	9269293	9451691	protein_coding	MGI:1921688
4930452B06Rik	chr14	ENSMUSG00000021747.12	1448.52	0.856893	-0.222813	0.863868	-0.211117	3.6692e-09	1.6618e-07	8431192	8666240	protein_coding	MGI:1926154
Palmd	chr3	ENSMUSG00000033377.14	2512.1	1.17626	0.234202	1.16744	0.223354	3.67754e-09	1.6618e-07	116918258	116968987	protein_coding	MGI:2148896
Mmp23	chr4	ENSMUSG00000029061.2	1271.96	1.23278	0.301916	1.21912	0.285837	3.78665e-09	1.70594e-07	155650655	155653384	protein_coding	MGI:1347361
Il27ra	chr8	ENSMUSG00000005465.9	347.995	1.31505	0.395112	1.2954	0.373401	3.83249e-09	1.72139e-07	84030294	84042589	protein_coding	MGI:1355318
Prdm15	chr16	ENSMUSG00000014039.18	580.006	1.26265	0.336457	1.24682	0.318256	3.93284e-09	1.76115e-07	97791467	97851850	protein_coding	MGI:1930121
Acot7	chr4	ENSMUSG00000028937.14	2347.39	1.13837	0.186976	1.13156	0.178317	4.48134e-09	2.00077e-07	152178134	152271855	protein_coding	MGI:1917275
Suv39h2	chr2	ENSMUSG00000026646.16	285.87	0.786452	-0.346569	0.797169	-0.327042	4.67348e-09	2.08032e-07	3455815	3475031	protein_coding	MGI:1890396
Wdr62	chr7	ENSMUSG00000037020.16	659.7	0.856354	-0.22372	0.862895	-0.212743	5.04571e-09	2.23933e-07	30240138	30280419	protein_coding	MGI:1923696
Myl6	chr10	ENSMUSG00000090841.2	18094.6	0.893931	-0.161765	0.898031	-0.155162	5.20418e-09	2.30281e-07	128490860	128494145	protein_coding	MGI:109318
Rasgef1b	chr5	ENSMUSG00000089809.9	1488.9	1.21797	0.284482	1.2053	0.269396	5.28979e-09	2.33377e-07	99217426	99729065	protein_coding	MGI:2443755
Pkn1	chr8	ENSMUSG00000057672.16	5008	1.09109	0.125767	1.08558	0.118461	5.6849e-09	2.50069e-07	83666536	83699179	protein_coding	MGI:108022
Ndufa1	chrX	ENSMUSG00000016427.7	4558.83	0.889072	-0.169627	0.893534	-0.162405	5.72711e-09	2.51184e-07	37187588	37191163	protein_coding	MGI:1929511
Kif15	chr9	ENSMUSG00000036768.6	1038.29	0.832189	-0.265017	0.84039	-0.250868	5.90217e-09	2.58103e-07	122951046	123018733	protein_coding	MGI:1098258
Srrm4	chr5	ENSMUSG00000063919.11	266.646	1.32586	0.406928	1.30479	0.383819	6.12721e-09	2.67161e-07	116439275	116591817	protein_coding	MGI:1916205
Tuba1b	chr15	ENSMUSG00000023004.8	20339.5	0.900329	-0.151477	0.904099	-0.145448	6.53205e-09	2.83157e-07	98931425	98934565	protein_coding	MGI:107804
Opn3	chr1	ENSMUSG00000026525.9	411.827	0.765415	-0.385685	0.777223	-0.363599	6.52463e-09	2.83157e-07	175662421	175692776	protein_coding	MGI:1338022
Tmem229b	chr12	ENSMUSG00000046157.13	382.205	1.25053	0.322539	1.23735	0.307251	6.70772e-09	2.89929e-07	78961795	79007627	protein_coding	MGI:2444389
Ext2	chr2	ENSMUSG00000027198.16	3514.61	1.08928	0.123378	1.08677	0.120047	6.75372e-09	2.91074e-07	93661028	93822568	protein_coding	MGI:108050
Acot11	chr4	ENSMUSG00000034853.16	2081.35	1.20714	0.27159	1.19659	0.258926	6.97851e-09	2.99895e-07	106744555	106804998	protein_coding	MGI:1913736
Lrtm1	chr14	ENSMUSG00000045776.3	834.239	1.29334	0.371103	1.27505	0.350559	7.49423e-09	3.21132e-07	29018208	29033645	protein_coding	MGI:2442106
Slc7a4	chr16	ENSMUSG00000022756.17	319.242	1.34069	0.422973	1.31727	0.397554	7.62002e-09	3.25586e-07	17572018	17583214	protein_coding	MGI:2146512
Ppfibp1	chr6	ENSMUSG00000016487.15	5228.4	1.1084	0.148479	1.10412	0.142891	7.67803e-09	3.26304e-07	146888487	147032025	protein_coding	MGI:1914783
Pcp4l1	chr1	ENSMUSG00000038370.6	3873.93	0.84169	-0.248639	0.849333	-0.235598	7.68058e-09	3.26304e-07	171173262	171196268	protein_coding	MGI:1913675
Mt3	chr8	ENSMUSG00000031760.9	1104.8	1.21344	0.279104	1.20326	0.266951	7.7937e-09	3.30169e-07	94152607	94154146	protein_coding	MGI:97173
Cpt1a	chr19	ENSMUSG00000024900.5	4479.44	1.12853	0.174443	1.12257	0.166801	8.13585e-09	3.42717e-07	3322334	3385733	protein_coding	MGI:1098296
Arhgdib	chr6	ENSMUSG00000030220.13	2487.1	1.2004	0.26352	1.18866	0.249337	8.12676e-09	3.42717e-07	136923655	136941899	protein_coding	MGI:101940
Kif23	chr9	ENSMUSG00000032254.10	2746.89	0.850404	-0.233779	0.859355	-0.218675	8.79257e-09	3.69337e-07	61915905	61946774	protein_coding	MGI:1919069
Spc24	chr9	ENSMUSG00000074476.6	1294.71	0.833643	-0.262498	0.841814	-0.248427	8.92428e-09	3.73817e-07	21755442	21760303	protein_coding	MGI:1914879
Ccl21a	chr4	ENSMUSG00000094686.1	232.938	1.71115	0.774968	1.66114	0.732175	9.06302e-09	3.78565e-07	42772860	42773993	protein_coding	MGI:1349183
Npdc1	chr2	ENSMUSG00000015094.16	1147.75	1.1515	0.203516	1.14364	0.193637	9.614e-09	4.00458e-07	25399351	25409494	protein_coding	MGI:1099802
Zcchc8	chr5	ENSMUSG00000029427.11	2749.91	0.911832	-0.133159	0.915029	-0.128111	9.76758e-09	4.05722e-07	123698294	123721100	protein_coding	MGI:1917900
Asph	chr4	ENSMUSG00000028207.18	11077.1	1.08277	0.114732	1.07997	0.110995	9.99923e-09	4.1419e-07	9448069	9669344	protein_coding	MGI:1914186
D3Ertd751e	chr3	ENSMUSG00000025766.14	755.01	1.16151	0.215997	1.15301	0.205406	1.00731e-08	4.16094e-07	41742611	41803320	protein_coding	MGI:1289213
Lrp5	chr19	ENSMUSG00000024913.16	4747.92	1.11414	0.155926	1.10951	0.149916	1.02131e-08	4.2071e-07	3584828	3686564	protein_coding	MGI:1278315
Cse1l	chr2	ENSMUSG00000002718.14	5652.26	0.908306	-0.13875	0.911639	-0.133466	1.02866e-08	4.22572e-07	166906040	166946389	protein_coding	MGI:1339951
Cbr3	chr16	ENSMUSG00000022947.8	43.5961	1.87044	0.903378	1.79834	0.846662	1.05734e-08	4.3316e-07	93683215	93690990	protein_coding	MGI:1309992
Snrpn	chr7	ENSMUSG00000102252.5	1783.86	1.15952	0.213524	1.15172	0.203788	1.06311e-08	4.34333e-07	59982495	60140219	protein_coding	MGI:98347
Spink4	chr4	ENSMUSG00000028415.4	51.0737	1.73481	0.794775	1.67441	0.743656	1.08822e-08	4.43375e-07	40920052	40931395	protein_coding	MGI:1341848
Dlg4	chr11	ENSMUSG00000020886.17	1145.62	1.18345	0.243005	1.1725	0.229586	1.1283e-08	4.58453e-07	70016942	70047522	protein_coding	MGI:1277959
Guk1	chr11	ENSMUSG00000020444.19	1670.36	1.14245	0.192129	1.13526	0.183023	1.16918e-08	4.73771e-07	59183875	59192212	protein_coding	MGI:95871
Nomo1	chr7	ENSMUSG00000030835.6	7270.38	1.12663	0.172008	1.12064	0.164324	1.28502e-08	5.19303e-07	46033698	46084212	protein_coding	MGI:2385850
Pnck	chrX	ENSMUSG00000002012.13	281.32	1.37221	0.4565	1.34599	0.428668	1.38328e-08	5.55996e-07	73655994	73660117	protein_coding	MGI:1347357
Htatip2	chr7	ENSMUSG00000039745.8	278.189	1.32226	0.403011	1.30135	0.380013	1.37984e-08	5.55996e-07	49759115	49773975	protein_coding	MGI:1859271
Arhgap20	chr9	ENSMUSG00000053199.13	172.144	1.43598	0.522033	1.40545	0.491037	1.39227e-08	5.58107e-07	51765337	51853856	protein_coding	MGI:2445175
Dek	chr13	ENSMUSG00000021377.15	5195.92	0.862194	-0.213916	0.868779	-0.202938	1.42158e-08	5.68328e-07	47084775	47106201	protein_coding	MGI:1926209
Wipi1	chr11	ENSMUSG00000041895.15	4317.45	1.11034	0.151006	1.10581	0.145105	1.47606e-08	5.88529e-07	109573331	109611967	protein_coding	MGI:1261864
Igtp	chr11	ENSMUSG00000078853.8	519.708	1.44742	0.533486	1.41264	0.498392	1.51692e-08	6.02075e-07	58199556	58207591	protein_coding	MGI:107729
Gm36028	chr16	ENSMUSG00000108763.1	528.336	1.29203	0.369641	1.27329	0.348555	1.51811e-08	6.02075e-07	37850913	37861146	protein_coding	MGI:5595187
Prkar1b	chr5	ENSMUSG00000025855.13	405.381	1.26434	0.338381	1.24717	0.318653	1.5357e-08	6.07438e-07	139017306	139150001	protein_coding	MGI:97759
Ccna2	chr3	ENSMUSG00000027715.9	8960.07	0.836122	-0.258214	0.844732	-0.243434	1.57251e-08	6.20351e-07	36564865	36572150	protein_coding	MGI:108069
Ptx3	chr3	ENSMUSG00000027832.5	223.846	1.35758	0.441042	1.33409	0.415859	1.61754e-08	6.32012e-07	66219910	66225805	protein_coding	MGI:104641
Usp1	chr4	ENSMUSG00000028560.11	3019.84	0.877898	-0.187874	0.883423	-0.178824	1.60854e-08	6.32012e-07	98923810	98935543	protein_coding	MGI:2385198
Srrt	chr5	ENSMUSG00000037364.12	6140.01	0.919123	-0.12167	0.921833	-0.117422	1.61902e-08	6.32012e-07	137295704	137307674	protein_coding	MGI:1933527
Tgoln1	chr6	ENSMUSG00000056429.4	2941.48	1.10252	0.140801	1.0983	0.135276	1.6133e-08	6.32012e-07	72608432	72617000	protein_coding	MGI:105080
Thbs4	chr13	ENSMUSG00000021702.7	3592.07	1.2563	0.329176	1.23899	0.309163	1.63972e-08	6.38419e-07	92751590	92794818	protein_coding	MGI:1101779
Ctsl	chr13	ENSMUSG00000021477.9	10062.9	1.16553	0.22098	1.16398	0.219065	1.71363e-08	6.6546e-07	64359337	64370890	protein_coding	MGI:88564
Dstn	chr2	ENSMUSG00000015932.8	30040.8	0.902076	-0.14868	0.905922	-0.142541	1.73597e-08	6.72382e-07	143915320	143943324	protein_coding	MGI:1929270
Cct2	chr10	ENSMUSG00000034024.8	12030.6	0.935611	-0.096019	0.93734	-0.0933556	2.05658e-08	7.94499e-07	117051001	117063814	protein_coding	MGI:107186
Ankrd33b	chr15	ENSMUSG00000022237.17	708.963	0.815782	-0.293745	0.825727	-0.276263	2.13767e-08	8.23692e-07	31291478	31367726	protein_coding	MGI:1917904
Pltp	chr2	ENSMUSG00000017754.13	646.819	1.38571	0.470626	1.35787	0.441342	2.16938e-08	8.33757e-07	164839518	164857711	protein_coding	MGI:103151
Rbm3	chrX	ENSMUSG00000031167.16	6719.45	0.806623	-0.310034	0.817071	-0.291467	2.2126e-08	8.48182e-07	8138975	8145880	protein_coding	MGI:1099460
Fabp4	chr3	ENSMUSG00000062515.3	14303.9	0.844632	-0.243606	0.852544	-0.230154	2.24709e-08	8.59193e-07	10204088	10208576	protein_coding	MGI:88038
Aldh1l1	chr6	ENSMUSG00000030088.15	381.132	1.38731	0.47229	1.36028	0.443903	2.25845e-08	8.61331e-07	90486427	90600203	protein_coding	MGI:1340024
Hnrnpk	chr13	ENSMUSG00000021546.18	26486.6	0.957841	-0.0621412	0.95844	-0.0612406	2.32113e-08	8.80729e-07	58391142	58403343	protein_coding	MGI:99894
Arl4c	chr1	ENSMUSG00000049866.12	1514.71	0.877309	-0.188843	0.883433	-0.178807	2.32073e-08	8.80729e-07	88673125	88702221	protein_coding	MGI:2445172
Wnt5a	chr14	ENSMUSG00000021994.15	1152.9	1.18256	0.241914	1.17184	0.228771	2.44831e-08	9.26631e-07	28504750	28527448	protein_coding	MGI:98958
Adamtsl4	chr3	ENSMUSG00000015850.11	1466.71	1.1998	0.262788	1.18889	0.249613	2.53252e-08	9.56074e-07	95676201	95687917	protein_coding	MGI:2389008
Cmbl	chr15	ENSMUSG00000022235.15	390.077	1.23325	0.302461	1.21793	0.284426	2.58782e-08	9.74484e-07	31565389	31590119	protein_coding	MGI:1916824
Lhfpl2	chr13	ENSMUSG00000045312.12	2415.27	1.14252	0.192216	1.13555	0.183385	2.61647e-08	9.82792e-07	94057796	94195409	protein_coding	MGI:2145236
Cep57	chr9	ENSMUSG00000031922.12	1273.62	0.870761	-0.199651	0.877516	-0.188502	2.75735e-08	1.03311e-06	13807792	13827107	protein_coding	MGI:1915551
Kyat1	chr2	ENSMUSG00000039648.14	1699.25	1.14111	0.190441	1.13534	0.183125	2.83789e-08	1.06062e-06	30185124	30205847	protein_coding	MGI:1917516
Enpp6	chr8	ENSMUSG00000038173.15	324.177	1.3468	0.429537	1.32442	0.405361	2.93775e-08	1.09519e-06	46986887	47096762	protein_coding	MGI:2445171
Mxra8	chr4	ENSMUSG00000029070.9	2330.03	1.15713	0.210551	1.1482	0.199368	3.00044e-08	1.11507e-06	155839680	155844088	protein_coding	MGI:1922011
Mllt11	chr3	ENSMUSG00000053192.9	757.332	1.17458	0.232143	1.16386	0.218916	3.00602e-08	1.11507e-06	95219135	95232171	protein_coding	MGI:1929671
Gm12319	chr11	ENSMUSG00000087523.1	309.6	0.750836	-0.41343	0.764588	-0.387245	3.05153e-08	1.12914e-06	70654741	70656493	lncRNA	MGI:3649749
Srsf10	chr4	ENSMUSG00000028676.17	4339.44	0.914147	-0.129502	0.917063	-0.124907	3.05987e-08	1.12943e-06	135855747	135869908	protein_coding	MGI:1333805
Mgarp	chr3	ENSMUSG00000037161.14	442.417	1.29684	0.375	1.27542	0.350974	3.08263e-08	1.13502e-06	51388412	51396738	protein_coding	MGI:1914999
Atp6v1b2	chr8	ENSMUSG00000006273.14	8509.94	1.13499	0.182679	1.12792	0.173667	3.23923e-08	1.18974e-06	69088646	69113711	protein_coding	MGI:109618
Coq8a	chr1	ENSMUSG00000026489.13	4747.35	0.856024	-0.224277	0.863447	-0.211821	3.37655e-08	1.23713e-06	180165238	180199602	protein_coding	MGI:1914676
Sema3b	chr9	ENSMUSG00000057969.15	1640.84	1.1727	0.229835	1.16335	0.218288	3.5566e-08	1.2999e-06	107597674	107609229	protein_coding	MGI:107561
Clec4g	chr8	ENSMUSG00000074491.9	73.4017	1.75236	0.809298	1.68776	0.755113	3.58695e-08	1.30779e-06	3707064	3720651	protein_coding	MGI:1923113
Zmat3	chr3	ENSMUSG00000027663.12	1757.59	1.2316	0.300528	1.21622	0.282399	3.73595e-08	1.35879e-06	32334792	32366014	protein_coding	MGI:1195270
Madcam1	chr10	ENSMUSG00000020310.9	33.5354	1.92516	0.944979	1.83808	0.878202	3.78081e-08	1.37176e-06	79664559	79668537	protein_coding	MGI:103579
Gpt	chr15	ENSMUSG00000022546.5	329.48	1.31209	0.391871	1.28949	0.366804	4.01563e-08	1.45342e-06	76695716	76699686	protein_coding	MGI:95802
Ehmt2	chr17	ENSMUSG00000013787.15	5243.92	1.11575	0.158018	1.11019	0.150802	4.1428e-08	1.49582e-06	34898469	34914052	protein_coding	MGI:2148922
Trim25	chr11	ENSMUSG00000000275.16	2969.03	1.24247	0.313215	1.22614	0.294119	4.16155e-08	1.49896e-06	88999376	89020293	protein_coding	MGI:102749
Plcb3	chr19	ENSMUSG00000024960.9	2162.34	1.12541	0.170445	1.11742	0.160173	4.17563e-08	1.50041e-06	6952325	6976470	protein_coding	MGI:104778
Itih5	chr2	ENSMUSG00000025780.7	3602.57	1.18986	0.250788	1.17769	0.235957	4.20986e-08	1.50907e-06	10153571	10256529	protein_coding	MGI:1925751
Hspb2	chr9	ENSMUSG00000038086.4	4032.11	0.908844	-0.137896	0.913857	-0.129959	4.26368e-08	1.5239e-06	50751078	50752354	protein_coding	MGI:1916503
Tcp1	chr17	ENSMUSG00000068039.13	16679.7	0.943494	-0.0839146	0.944952	-0.0816872	4.27166e-08	1.5239e-06	12915701	12925067	protein_coding	MGI:98535
Mybpc2	chr7	ENSMUSG00000038670.11	985.209	1.22166	0.288846	1.20682	0.271216	4.34942e-08	1.54794e-06	44501699	44524656	protein_coding	MGI:1336170
Cdca8	chr4	ENSMUSG00000028873.16	2946.06	0.838221	-0.254597	0.847108	-0.239382	4.36423e-08	1.54951e-06	124918465	124939311	protein_coding	MGI:1196274
Xdh	chr17	ENSMUSG00000024066.9	243.681	1.32638	0.407489	1.30171	0.380411	4.3935e-08	1.5562e-06	73883895	73950196	protein_coding	MGI:98973
Procr	chr2	ENSMUSG00000027611.12	207.415	1.42728	0.513266	1.3951	0.480368	4.44787e-08	1.57172e-06	155751117	155755471	protein_coding	MGI:104596
Abhd4	chr14	ENSMUSG00000040997.13	6827.48	1.07684	0.106803	1.07488	0.104181	4.52069e-08	1.59368e-06	54254188	54270637	protein_coding	MGI:1915938
Farsa	chr8	ENSMUSG00000003808.18	1788.85	0.893755	-0.162049	0.898108	-0.155039	4.65082e-08	1.63415e-06	84856989	84869257	protein_coding	MGI:1913840
Gabrb3	chr7	ENSMUSG00000033676.13	113.79	1.46443	0.550335	1.42984	0.515849	4.65741e-08	1.63415e-06	57419692	57828802	protein_coding	MGI:95621
Myo7a	chr7	ENSMUSG00000030761.16	1187.05	1.24824	0.3199	1.23069	0.299472	4.70113e-08	1.64562e-06	98051060	98119524	protein_coding	MGI:104510
Gm43302	chr5	ENSMUSG00000079362.5	55.3327	1.74562	0.803741	1.67731	0.746151	4.76113e-08	1.66272e-06	105214907	105293695	protein_coding	MGI:5663439
Acox1	chr11	ENSMUSG00000020777.16	6357.92	1.10083	0.138594	1.09556	0.13167	4.82751e-08	1.68196e-06	116171888	116199045	protein_coding	MGI:1330812
Kmt5c	chr7	ENSMUSG00000059851.15	2820.35	0.885932	-0.174732	0.890672	-0.167034	4.94081e-08	1.71742e-06	4740115	4747514	protein_coding	MGI:2385262
Epas1	chr17	ENSMUSG00000024140.10	6762.18	1.14716	0.198062	1.13876	0.187466	5.07918e-08	1.76141e-06	86753700	86833410	protein_coding	MGI:109169
Fam50a	chrX	ENSMUSG00000001962.8	1920.64	0.896186	-0.15813	0.900763	-0.15078	5.14949e-08	1.78165e-06	74313033	74320149	protein_coding	MGI:1351626
Renbp	chrX	ENSMUSG00000031387.14	1410.77	1.15251	0.204778	1.14547	0.195943	5.5857e-08	1.9281e-06	73922121	73930850	protein_coding	MGI:105940
Hmgn2	chr4	ENSMUSG00000003038.15	14698.7	0.87463	-0.193256	0.880916	-0.182923	5.9836e-08	2.06068e-06	133964738	133968650	protein_coding	MGI:96136
Atp8b2	chr3	ENSMUSG00000060671.12	3771.11	1.13283	0.179933	1.12709	0.172607	6.04787e-08	2.07802e-06	89939481	89963508	protein_coding	MGI:1859660
Cd99l2	chrX	ENSMUSG00000035776.14	3379.05	1.0902	0.124593	1.08657	0.119788	6.11146e-08	2.09504e-06	71420060	71492849	protein_coding	MGI:2177151
Castor2	chr5	ENSMUSG00000015944.9	2520.21	1.14835	0.199562	1.13973	0.188689	6.52514e-08	2.23172e-06	134099711	134144343	protein_coding	MGI:1933384
Ska2	chr11	ENSMUSG00000020492.11	2427.61	0.8978	-0.155535	0.900442	-0.151294	6.99942e-08	2.38845e-06	87109234	87124635	protein_coding	MGI:1913390
Xkr5	chr8	ENSMUSG00000039814.15	430.38	0.823597	-0.27999	0.836397	-0.25774	7.14492e-08	2.43254e-06	18932729	18950975	protein_coding	MGI:2442327
Pi15	chr1	ENSMUSG00000067780.3	877.189	1.6141	0.690734	1.56237	0.643736	7.34911e-08	2.49635e-06	17601901	17630939	protein_coding	MGI:1934659
Gm49980	chr18	ENSMUSG00000117465.1	97.2344	0.453879	-1.13962	0.481357	-1.05482	7.50563e-08	2.54373e-06	30267249	30272133	lncRNA	MGI:6275257
Hnrnpd	chr5	ENSMUSG00000000568.15	8866.95	0.881696	-0.181647	0.887544	-0.17211	7.54012e-08	2.54962e-06	99955935	99978938	protein_coding	MGI:101947
Klhl32	chr4	ENSMUSG00000040387.16	203.663	1.31537	0.395472	1.29427	0.372134	7.5582e-08	2.54995e-06	24612554	24851124	protein_coding	MGI:3612790
Cdk4	chr10	ENSMUSG00000006728.12	9770.43	0.917319	-0.124504	0.920444	-0.119598	8.28198e-08	2.78783e-06	127063534	127067920	protein_coding	MGI:88357
Fgl2	chr5	ENSMUSG00000039899.5	4692.06	1.11299	0.154445	1.10739	0.147164	8.74588e-08	2.93736e-06	21372642	21378374	protein_coding	MGI:103266
Colgalt1	chr8	ENSMUSG00000034807.9	5908.61	1.09705	0.133635	1.09277	0.127995	8.93907e-08	2.99549e-06	71610998	71624911	protein_coding	MGI:1924348
Stxbp6	chr12	ENSMUSG00000046314.16	804.445	0.825201	-0.277183	0.835005	-0.260143	8.99482e-08	3.00742e-06	44852484	45074709	protein_coding	MGI:2384963
Plxnb2	chr15	ENSMUSG00000036606.17	18276.7	1.09098	0.125623	1.08717	0.12058	9.10988e-08	3.03907e-06	89155549	89180788	protein_coding	MGI:2154239
Colec12	chr18	ENSMUSG00000036103.9	1848.55	1.15261	0.2049	1.14465	0.194903	9.16438e-08	3.05043e-06	9707595	9882644	protein_coding	MGI:2152907
Fam129b	chr2	ENSMUSG00000026796.16	6300.21	1.1165	0.158987	1.11134	0.1523	9.28141e-08	3.07565e-06	32876114	32925254	protein_coding	MGI:2442910
Oaf	chr9	ENSMUSG00000032014.6	1601.7	1.15482	0.207671	1.14615	0.196791	9.27707e-08	3.07565e-06	43221235	43239911	protein_coding	MGI:94852
Dlgap3	chr4	ENSMUSG00000042388.14	120.134	1.47526	0.560968	1.43655	0.522609	9.39331e-08	3.10583e-06	127169204	127237022	protein_coding	MGI:3039563
Stmn1	chr4	ENSMUSG00000028832.11	10116.1	0.828739	-0.271011	0.838831	-0.253548	9.58166e-08	3.1611e-06	134468320	134473843	protein_coding	MGI:96739
Kif11	chr19	ENSMUSG00000012443.4	4768.7	0.867216	-0.205538	0.874335	-0.193742	9.96959e-08	3.28182e-06	37376403	37421859	protein_coding	MGI:1098231
Dpp7	chr2	ENSMUSG00000026958.13	221.028	1.29422	0.372087	1.27156	0.346604	1.03289e-07	3.39263e-06	25352276	25356359	protein_coding	MGI:1933213
Eno2	chr6	ENSMUSG00000004267.16	164.446	1.38789	0.472897	1.35755	0.441007	1.10372e-07	3.6173e-06	124760053	124769673	protein_coding	MGI:95394
Pcna	chr2	ENSMUSG00000027342.14	6430.66	0.893999	-0.161655	0.898618	-0.15422	1.1552e-07	3.77769e-06	132249162	132253314	protein_coding	MGI:97503
Ehd3	chr17	ENSMUSG00000024065.8	415.145	1.31674	0.39697	1.29044	0.367866	1.19444e-07	3.89749e-06	73804134	73832094	protein_coding	MGI:1928900
Josd2	chr7	ENSMUSG00000038695.13	2837.75	0.860363	-0.216983	0.867425	-0.205189	1.26644e-07	4.1234e-06	44467980	44471662	protein_coding	MGI:1913374
Tnnc1	chr14	ENSMUSG00000091898.8	91399	0.902406	-0.148152	0.906798	-0.141147	1.28301e-07	4.16825e-06	31208312	31211729	protein_coding	MGI:98779
Fam167b	chr4	ENSMUSG00000050493.8	148.522	1.49589	0.581004	1.45257	0.538604	1.33142e-07	4.31611e-06	129576815	129578549	protein_coding	MGI:2668032
Uchl1	chr5	ENSMUSG00000029223.12	2225.56	1.1744	0.231928	1.16388	0.218938	1.37127e-07	4.41651e-06	66676091	66687234	protein_coding	MGI:103149
BC030867	chr11	ENSMUSG00000034773.16	413.254	0.838209	-0.254618	0.848103	-0.237689	1.37053e-07	4.41651e-06	102248882	102265187	protein_coding	MGI:2387601
Dis3l2	chr1	ENSMUSG00000053333.15	1067.82	0.88606	-0.174523	0.891751	-0.165287	1.36575e-07	4.41651e-06	86703808	87050095	protein_coding	MGI:2442555
Mctp1	chr13	ENSMUSG00000021596.16	69.7725	1.71428	0.777599	1.647	0.719837	1.38225e-07	4.44225e-06	76384535	77031810	protein_coding	MGI:1926021
Cd101	chr3	ENSMUSG00000086564.9	63.7309	0.620352	-0.68884	0.64386	-0.635182	1.43433e-07	4.59973e-06	100993529	101029556	protein_coding	MGI:2685862
Prkab2	chr3	ENSMUSG00000038205.12	2486.83	1.11167	0.152733	1.10613	0.145523	1.45985e-07	4.67153e-06	97658193	97673812	protein_coding	MGI:1336185
Stat3	chr11	ENSMUSG00000004040.16	6552.48	1.09924	0.136511	1.09462	0.130425	1.49826e-07	4.78417e-06	100885098	100939540	protein_coding	MGI:103038
Pbk	chr14	ENSMUSG00000022033.9	1288.38	0.866939	-0.205997	0.874285	-0.193824	1.51303e-07	4.82101e-06	65805837	65817822	protein_coding	MGI:1289156
Naalad2	chr9	ENSMUSG00000043943.14	680.697	1.17138	0.228211	1.16002	0.214146	1.55043e-07	4.92964e-06	18321951	18402995	protein_coding	MGI:1919810
Gm15543	chr6	ENSMUSG00000086863.1	624.836	1.32817	0.409442	1.30249	0.381272	1.55379e-07	4.92981e-06	145182275	145187630	lncRNA	MGI:3782992
Cep85l	chr10	ENSMUSG00000038594.9	945.107	0.868395	-0.203576	0.875954	-0.191073	1.59079e-07	5.03647e-06	53273443	53379947	protein_coding	MGI:3642684
Kif18b	chr11	ENSMUSG00000051378.10	1330.82	0.869399	-0.201909	0.876588	-0.19003	1.62976e-07	5.14895e-06	102905529	102925124	protein_coding	MGI:2446979
Lig1	chr7	ENSMUSG00000056394.17	3446.09	0.895967	-0.158482	0.903772	-0.145969	1.63943e-07	5.16854e-06	13277283	13311433	protein_coding	MGI:101789
Car8	chr4	ENSMUSG00000041261.9	852.587	1.1841	0.243787	1.17219	0.229212	1.65535e-07	5.20773e-06	8143362	8239041	protein_coding	MGI:88253
Myrfl	chr10	ENSMUSG00000034057.8	49.4459	0.601641	-0.733025	0.625784	-0.676264	1.68535e-07	5.29094e-06	116776535	116896919	protein_coding	MGI:2685085
Nuf2	chr1	ENSMUSG00000026683.14	2174.42	0.837294	-0.256193	0.84533	-0.242414	1.69565e-07	5.31209e-06	169497934	169531464	protein_coding	MGI:1914227
Cd24a	chr10	ENSMUSG00000047139.9	3073.81	0.83158	-0.266074	0.842562	-0.247145	1.71275e-07	5.3544e-06	43578284	43584265	protein_coding	MGI:88323
Inpp4b	chr8	ENSMUSG00000037940.17	1277.77	1.22152	0.288681	1.20465	0.268614	1.72215e-07	5.37254e-06	81342556	82127914	protein_coding	MGI:2158925
Mllt3	chr4	ENSMUSG00000028496.17	1501.69	1.10738	0.147145	1.10217	0.140343	1.78724e-07	5.56397e-06	87769925	88033364	protein_coding	MGI:1917372
Ddc	chr11	ENSMUSG00000020182.16	6207.36	0.807583	-0.308318	0.822234	-0.282378	1.79596e-07	5.57944e-06	11814101	11898144	protein_coding	MGI:94876
Pacs1	chr19	ENSMUSG00000024855.10	3452.2	1.09736	0.134038	1.09296	0.128238	1.81155e-07	5.61618e-06	5133158	5273119	protein_coding	MGI:1277113
Pla2g5	chr4	ENSMUSG00000041193.15	186.393	1.39461	0.479864	1.36116	0.444839	1.82021e-07	5.63133e-06	138799244	138863482	protein_coding	MGI:101899
Pdia5	chr16	ENSMUSG00000022844.8	1042.51	1.18702	0.247345	1.17408	0.231526	1.83706e-07	5.65995e-06	35397312	35490873	protein_coding	MGI:1919849
Sorl1	chr9	ENSMUSG00000049313.8	504.459	1.38628	0.47122	1.35282	0.435965	1.8363e-07	5.65995e-06	41964720	42124297	protein_coding	MGI:1202296
Suv39h1	chrX	ENSMUSG00000039231.18	1415.72	0.888936	-0.169849	0.896599	-0.157465	1.84314e-07	5.66701e-06	8061171	8074760	protein_coding	MGI:1099440
Art4	chr6	ENSMUSG00000030217.2	1205.73	1.16206	0.216682	1.15294	0.205324	1.85305e-07	5.68575e-06	136848451	136857733	protein_coding	MGI:1202710
Sept4	chr11	ENSMUSG00000020486.19	1139.7	1.21063	0.275752	1.19585	0.258035	1.86089e-07	5.69808e-06	87566653	87590539	protein_coding	MGI:1270156
Kif4	chrX	ENSMUSG00000034311.3	2838.41	0.868074	-0.20411	0.875486	-0.191845	1.86512e-07	5.69931e-06	100625737	100727214	protein_coding	MGI:108389
Ptms	chr6	ENSMUSG00000030122.12	20575.4	0.86482	-0.209528	0.872486	-0.196796	1.93873e-07	5.91214e-06	124913681	124920103	protein_coding	MGI:1916452
Adar	chr3	ENSMUSG00000027951.16	2407.06	1.19558	0.257709	1.17997	0.238753	1.94375e-07	5.91536e-06	89715022	89753446	protein_coding	MGI:1889575
Sft2d2	chr1	ENSMUSG00000040848.11	2990.53	1.08408	0.116465	1.08172	0.113323	1.99043e-07	6.04508e-06	165174337	165194438	protein_coding	MGI:1917362
Exosc9	chr3	ENSMUSG00000027714.11	1325.44	0.90135	-0.14984	0.906013	-0.142396	2.03785e-07	6.17651e-06	36552606	36565727	protein_coding	MGI:1355319
Psma8	chr18	ENSMUSG00000036743.4	62.5162	1.54197	0.624778	1.49115	0.576422	2.07548e-07	6.26509e-06	14706151	14762301	protein_coding	MGI:1920927
Gm19461	chr1	ENSMUSG00000101693.1	73.7658	0.633723	-0.658077	0.656718	-0.606653	2.07536e-07	6.26509e-06	133250398	133269808	lncRNA	MGI:5011646
Abce1	chr8	ENSMUSG00000058355.8	6350.87	0.922504	-0.116373	0.925463	-0.111753	2.14802e-07	6.47096e-06	79683462	79711740	protein_coding	MGI:1195458
Trim30a	chr7	ENSMUSG00000030921.17	339.713	1.59637	0.674792	1.53964	0.622593	2.165e-07	6.50897e-06	104409025	104465193	protein_coding	MGI:98178
Arhgef4	chr1	ENSMUSG00000037509.21	359.805	1.31794	0.398289	1.29154	0.36909	2.17631e-07	6.5298e-06	34678188	34813309	protein_coding	MGI:2442507
Nusap1	chr2	ENSMUSG00000027306.15	2695.13	0.853965	-0.227752	0.862625	-0.213195	2.22956e-07	6.67614e-06	119618298	119651244	protein_coding	MGI:2675669
Slc12a4	chr8	ENSMUSG00000017765.17	3443.22	1.14558	0.19608	1.13644	0.184515	2.3359e-07	6.98054e-06	105943590	105966097	protein_coding	MGI:1309465
Cystm1	chr18	ENSMUSG00000046727.13	1495.15	1.16816	0.224237	1.15687	0.210233	2.35654e-07	7.02815e-06	36342520	36403097	protein_coding	MGI:1913310
Fam122b	chrX	ENSMUSG00000036022.15	1570.18	1.11441	0.156282	1.10705	0.146723	2.39151e-07	7.11822e-06	53243415	53269805	protein_coding	MGI:1926005
Nol7	chr13	ENSMUSG00000063200.4	2475.54	0.887905	-0.171522	0.894078	-0.161528	2.40572e-07	7.14622e-06	43398390	43407097	protein_coding	MGI:1917328
Stxbp2	chr8	ENSMUSG00000004626.14	874.476	1.17909	0.237671	1.16717	0.223016	2.43759e-07	7.22651e-06	3630955	3643644	protein_coding	MGI:107370
Nlgn2	chr11	ENSMUSG00000051790.15	1506.42	1.1568	0.210134	1.14679	0.197597	2.44688e-07	7.23966e-06	69823122	69837784	protein_coding	MGI:2681835
Mxd4	chr5	ENSMUSG00000037235.13	4195.35	0.863698	-0.211401	0.872673	-0.196486	2.49452e-07	7.366e-06	34173883	34187720	protein_coding	MGI:104991
Lhpp	chr7	ENSMUSG00000030946.13	1518.17	1.12695	0.172426	1.11962	0.163005	2.57614e-07	7.59198e-06	132610638	132706420	protein_coding	MGI:1923679
Osbpl10	chr9	ENSMUSG00000040875.12	297.424	1.23727	0.307161	1.21846	0.285055	2.60555e-07	7.66351e-06	114978569	115232225	protein_coding	MGI:1921736
Gas6	chr8	ENSMUSG00000031451.6	19383.2	1.08602	0.119048	1.08248	0.114335	2.6187e-07	7.68703e-06	13465374	13494490	protein_coding	MGI:95660
Rian	chr12	ENSMUSG00000097451.11	4859.21	1.18253	0.241876	1.17108	0.227842	2.62386e-07	7.68703e-06	109603808	109661716	lncRNA	MGI:1922995
Nckipsd	chr9	ENSMUSG00000032598.8	666.502	1.17998	0.238758	1.17018	0.226727	2.65215e-07	7.75469e-06	108808368	108818844	protein_coding	MGI:1931834
Calu	chr6	ENSMUSG00000029767.16	27629.5	1.06374	0.0891464	1.0622	0.0870543	2.69181e-07	7.85523e-06	29348069	29377110	protein_coding	MGI:1097158
Fam114a1	chr5	ENSMUSG00000029185.14	2570.89	1.11335	0.154907	1.10788	0.147804	2.72768e-07	7.94437e-06	64970071	65041886	protein_coding	MGI:1915553
Nyap1	chr5	ENSMUSG00000045348.16	458.063	1.22615	0.29413	1.20879	0.273559	2.74175e-07	7.96977e-06	137729899	137741607	protein_coding	MGI:2443880
Commd1	chr11	ENSMUSG00000051355.18	1694.45	0.871883	-0.197794	0.881554	-0.18188	2.75232e-07	7.98493e-06	22896136	22982382	protein_coding	MGI:109474
Car11	chr7	ENSMUSG00000003273.14	141.855	1.45798	0.543975	1.41932	0.505196	2.76516e-07	8.00661e-06	45699843	45704682	protein_coding	MGI:1336193
Inhba	chr13	ENSMUSG00000041324.14	872.881	1.20564	0.269803	1.1907	0.251811	2.85147e-07	8.24052e-06	16011851	16031621	protein_coding	MGI:96570
Fndc5	chr4	ENSMUSG00000001334.9	5372.25	1.12929	0.175415	1.12164	0.165614	2.88567e-07	8.32323e-06	129136999	129144593	protein_coding	MGI:1917614
Zfp951	chr5	ENSMUSG00000072774.10	117.705	1.4538	0.539826	1.4129	0.498655	2.94641e-07	8.48202e-06	104813169	104860070	protein_coding	MGI:2441896
Lgi3	chr14	ENSMUSG00000033595.7	320.406	1.33572	0.417614	1.30999	0.389551	2.9855e-07	8.578e-06	70530685	70538324	protein_coding	MGI:2182619
Itga9	chr9	ENSMUSG00000039115.13	6413.79	1.13514	0.182865	1.12684	0.172276	3.00367e-07	8.6136e-06	118606690	118901003	protein_coding	MGI:104756
Ncaph2	chr15	ENSMUSG00000008690.15	5850.98	0.935103	-0.0968026	0.937212	-0.0935529	3.02236e-07	8.65057e-06	89355719	89372826	protein_coding	MGI:1289164
Hnrnpa3	chr2	ENSMUSG00000059005.13	17920.5	0.919378	-0.12127	0.922671	-0.116112	3.12346e-07	8.92281e-06	75659261	75669407	protein_coding	MGI:1917171
Adcy7	chr8	ENSMUSG00000031659.13	357.292	1.29847	0.376817	1.27277	0.347968	3.19825e-07	9.11898e-06	88272403	88329962	protein_coding	MGI:102891
Fbl	chr7	ENSMUSG00000046865.7	3108.64	0.897408	-0.156164	0.902437	-0.148101	3.2514e-07	9.25283e-06	28169710	28179269	protein_coding	MGI:95486
Lbp	chr2	ENSMUSG00000016024.9	559.968	1.29214	0.36976	1.26755	0.342048	3.30143e-07	9.37732e-06	158306493	158332852	protein_coding	MGI:1098776
Lpcat3	chr6	ENSMUSG00000004270.13	2143.05	1.1115	0.152511	1.1042	0.143008	3.42195e-07	9.70117e-06	124663027	124704418	protein_coding	MGI:1315211
Limk1	chr5	ENSMUSG00000029674.13	1365.18	1.11084	0.151656	1.10482	0.143809	3.44023e-07	9.73447e-06	134656039	134688598	protein_coding	MGI:104572
Tra2b	chr16	ENSMUSG00000022858.16	5923.17	0.908402	-0.138598	0.913839	-0.129987	3.48e-07	9.82835e-06	22244549	22266005	protein_coding	MGI:106016
Rxrg	chr1	ENSMUSG00000015843.10	71.0018	1.59673	0.675118	1.53612	0.619292	3.49826e-07	9.86127e-06	167598384	167639623	protein_coding	MGI:98216
Mov10	chr3	ENSMUSG00000002227.15	1493.24	1.18148	0.240597	1.17065	0.227305	3.52911e-07	9.92946e-06	104794836	104818563	protein_coding	MGI:97054
Stat5a	chr11	ENSMUSG00000004043.14	702.411	1.1872	0.247563	1.17149	0.22835	3.62843e-07	1.01635e-05	100859351	100885169	protein_coding	MGI:103036
Fbxo5	chr10	ENSMUSG00000019773.7	868.731	0.833928	-0.262006	0.845506	-0.242113	3.63275e-07	1.01635e-05	5799160	5805600	protein_coding	MGI:1914391
Mrgpre	chr7	ENSMUSG00000048965.9	346.15	1.23845	0.308533	1.2196	0.286413	3.62441e-07	1.01635e-05	143778363	143784500	protein_coding	MGI:2441884
Aebp1	chr11	ENSMUSG00000020473.13	4260.65	1.20064	0.263805	1.18533	0.245294	3.6704e-07	1.02496e-05	5861947	5872088	protein_coding	MGI:1197012
Cdkn1c	chr7	ENSMUSG00000037664.13	9281.12	1.17447	0.232008	1.16399	0.219074	3.68286e-07	1.02652e-05	143458339	143461050	protein_coding	MGI:104564
Clcn3	chr8	ENSMUSG00000004319.15	2565.25	1.121	0.164783	1.11402	0.155776	3.7911e-07	1.05472e-05	60910389	60983300	protein_coding	MGI:103555
Wipf3	chr6	ENSMUSG00000086040.8	1184.54	1.16624	0.221868	1.15936	0.213324	3.84841e-07	1.06867e-05	54429603	54503768	protein_coding	MGI:3044681
Selenon	chr4	ENSMUSG00000050989.9	5071.62	1.08033	0.111467	1.07516	0.104555	3.92426e-07	1.08771e-05	134537892	134552166	protein_coding	MGI:2151208
Slc39a6	chr18	ENSMUSG00000024270.11	1441.14	1.1117	0.152768	1.10593	0.145262	4.00087e-07	1.10688e-05	24579881	24603817	protein_coding	MGI:2147279
Selenom	chr11	ENSMUSG00000075702.9	2391.48	1.14855	0.199808	1.13845	0.187065	4.04361e-07	1.11664e-05	3514684	3517351	protein_coding	MGI:2149786
Tlnrd1	chr7	ENSMUSG00000070462.4	3375.88	0.913098	-0.131159	0.916972	-0.12505	4.08262e-07	1.12532e-05	83879873	83884305	protein_coding	MGI:1891420
Itgb4	chr11	ENSMUSG00000020758.15	342.012	1.32754	0.408756	1.29793	0.376212	4.10611e-07	1.12971e-05	115974709	116008412	protein_coding	MGI:96613
Fbln2	chr6	ENSMUSG00000064080.12	15017	1.18166	0.24082	1.16817	0.224252	4.25215e-07	1.16774e-05	91212455	91272540	protein_coding	MGI:95488
Aplp2	chr9	ENSMUSG00000031996.17	24040.4	1.08398	0.116343	1.08033	0.111478	4.2683e-07	1.17002e-05	31149557	31211815	protein_coding	MGI:88047
Car4	chr11	ENSMUSG00000000805.18	64.6042	0.460526	-1.11865	0.492434	-1.022	4.27846e-07	1.17026e-05	84957786	84966044	protein_coding	MGI:1096574
Odc1	chr12	ENSMUSG00000011179.8	8268.73	0.887386	-0.172367	0.893502	-0.162458	4.28489e-07	1.17026e-05	17544794	17551505	protein_coding	MGI:97402
Sardh	chr2	ENSMUSG00000009614.16	2299.66	1.15309	0.20551	1.14367	0.193665	4.30901e-07	1.1747e-05	27188393	27248337	protein_coding	MGI:2183102
Mcm10	chr2	ENSMUSG00000026669.14	689.959	0.863176	-0.212274	0.871885	-0.197791	4.33683e-07	1.18012e-05	4989714	5012791	protein_coding	MGI:1917274
Lrrk1	chr7	ENSMUSG00000015133.17	1253.16	1.13456	0.182139	1.1263	0.171586	4.63725e-07	1.25957e-05	66226912	66388350	protein_coding	MGI:2142227
Ect2	chr3	ENSMUSG00000027699.19	2075.95	0.868096	-0.204074	0.876433	-0.190284	4.65611e-07	1.2624e-05	27097222	27153878	protein_coding	MGI:95281
Gal3st3	chr19	ENSMUSG00000047658.6	543.478	1.20289	0.266507	1.19089	0.252038	4.67434e-07	1.26504e-05	5298331	5308738	protein_coding	MGI:3617843
Rspo3	chr10	ENSMUSG00000019880.10	182.664	1.38337	0.468191	1.35026	0.433241	4.76359e-07	1.28453e-05	29452416	29535867	protein_coding	MGI:1920030
Rad51	chr2	ENSMUSG00000027323.10	922.555	0.869266	-0.20213	0.87699	-0.189368	4.76165e-07	1.28453e-05	119112793	119147445	protein_coding	MGI:97890
Nek2	chr1	ENSMUSG00000026622.15	1681.05	0.851971	-0.231124	0.861726	-0.214699	4.88531e-07	1.31498e-05	191821444	191833050	protein_coding	MGI:109359
Mfsd10	chr5	ENSMUSG00000001082.12	1233.97	1.1461	0.196732	1.1364	0.184474	4.96162e-07	1.33311e-05	34633642	34637212	protein_coding	MGI:1915544
Atf6	chr1	ENSMUSG00000026663.6	4550.06	1.11935	0.162662	1.11328	0.154823	4.99463e-07	1.33957e-05	170704674	170867771	protein_coding	MGI:1926157
Chid1	chr7	ENSMUSG00000025512.15	1500.81	1.14821	0.199392	1.13838	0.18698	5.05146e-07	1.35238e-05	141493136	141539857	protein_coding	MGI:1915288
Ptbp2	chr3	ENSMUSG00000028134.11	1747.03	0.890525	-0.167272	0.895916	-0.158565	5.0963e-07	1.36193e-05	119718742	119784466	protein_coding	MGI:1860489
Idh3b	chr2	ENSMUSG00000027406.13	17720.9	0.909104	-0.137482	0.913395	-0.130689	5.26863e-07	1.40547e-05	130279309	130284547	protein_coding	MGI:2158650
Tbxa2r	chr10	ENSMUSG00000034881.8	429.04	1.27882	0.354814	1.25691	0.329887	5.29274e-07	1.40938e-05	81328731	81335172	protein_coding	MGI:98496
Slc27a1	chr8	ENSMUSG00000031808.7	1905.55	1.16212	0.216759	1.14992	0.201528	5.32038e-07	1.41422e-05	71568882	71587302	protein_coding	MGI:1347098
Snrpd3	chr10	ENSMUSG00000020180.10	3085.85	0.898763	-0.153988	0.903863	-0.145825	5.38841e-07	1.42975e-05	75517551	75537381	protein_coding	MGI:1914582
Gm39214	chr8	ENSMUSG00000109754.1	163.882	1.35796	0.441444	1.32386	0.404746	5.47703e-07	1.45068e-05	85730816	85765095	lncRNA	MGI:5622099
Ccnf	chr17	ENSMUSG00000072082.7	1558.47	0.866401	-0.206894	0.873675	-0.194831	5.51727e-07	1.45875e-05	24222198	24251484	protein_coding	MGI:102551
Mark4	chr7	ENSMUSG00000030397.11	3115.33	1.09593	0.132157	1.09135	0.126114	5.78084e-07	1.52573e-05	19424775	19458821	protein_coding	MGI:1920955
Ldhd	chr8	ENSMUSG00000031958.16	104.973	1.43026	0.516275	1.38729	0.472271	5.89026e-07	1.55187e-05	111623785	111630374	protein_coding	MGI:106428
Tnfrsf9	chr4	ENSMUSG00000028965.13	322.236	1.75146	0.808556	1.66669	0.736984	5.90081e-07	1.5519e-05	150914562	150946102	protein_coding	MGI:1101059
Sgca	chr11	ENSMUSG00000001508.15	1614.97	1.14489	0.195205	1.13657	0.184691	5.92094e-07	1.55446e-05	94962791	94976327	protein_coding	MGI:894698
Tmem151b	chr17	ENSMUSG00000096847.2	225.723	1.55689	0.638671	1.49777	0.582816	5.93765e-07	1.5561e-05	45541952	45549677	protein_coding	MGI:2685169
Aagab	chr9	ENSMUSG00000037257.8	1974.61	1.13096	0.177543	1.1238	0.168387	5.95601e-07	1.55817e-05	63602660	63644588	protein_coding	MGI:1914189
Idh3g	chrX	ENSMUSG00000002010.17	18742.3	0.934841	-0.0972071	0.937712	-0.0927834	6.03712e-07	1.57663e-05	73778963	73786897	protein_coding	MGI:1099463
Sema3f	chr9	ENSMUSG00000034684.12	1269.62	1.24745	0.318976	1.22654	0.294596	6.20432e-07	1.61746e-05	107681500	107710475	protein_coding	MGI:1096347
Fmr1	chrX	ENSMUSG00000000838.17	2706.75	0.909428	-0.136968	0.913463	-0.130581	6.25343e-07	1.62742e-05	68678541	68717963	protein_coding	MGI:95564
Lancl2	chr6	ENSMUSG00000062190.12	1272.64	0.879487	-0.185266	0.887176	-0.172708	6.27316e-07	1.62971e-05	57702540	57739439	protein_coding	MGI:1919085
Dbf4	chr5	ENSMUSG00000002297.16	1435.94	0.857608	-0.22161	0.866632	-0.206508	6.33506e-07	1.64293e-05	8396973	8422716	protein_coding	MGI:1351328
Abca8a	chr11	ENSMUSG00000041828.15	1402.92	1.2013	0.264596	1.18527	0.245216	6.35734e-07	1.6452e-05	110025634	110095978	protein_coding	MGI:2386846
Heg1	chr16	ENSMUSG00000075254.12	13545.9	1.1642	0.219343	1.15291	0.205277	6.36589e-07	1.6452e-05	33684370	33771576	protein_coding	MGI:1924696
E330011O21Rik	chr16	ENSMUSG00000109841.2	87.2146	1.47868	0.564307	1.42978	0.515791	6.42723e-07	1.65818e-05	78250861	78302487	lncRNA	MGI:3759668
Zmynd15	chr11	ENSMUSG00000040829.14	120.222	1.48935	0.574679	1.44089	0.526962	6.47423e-07	1.66526e-05	70459433	70466202	protein_coding	MGI:3603821
Suclg2	chr6	ENSMUSG00000061838.7	6988.98	0.930286	-0.104254	0.932871	-0.10025	6.47701e-07	1.66526e-05	95473009	95718800	protein_coding	MGI:1306824
Glb1	chr9	ENSMUSG00000045594.10	2267.96	1.10984	0.150358	1.10407	0.142828	6.55742e-07	1.68303e-05	114401076	114474898	protein_coding	MGI:88151
Clec14a	chr12	ENSMUSG00000045930.3	2790.34	1.15766	0.211213	1.14742	0.198394	6.69963e-07	1.71658e-05	58264720	58269290	protein_coding	MGI:1914114
Fbxw7	chr3	ENSMUSG00000028086.15	1750.96	1.11775	0.160594	1.1118	0.1529	6.7452e-07	1.72529e-05	84815268	84979198	protein_coding	MGI:1354695
Abca7	chr10	ENSMUSG00000035722.15	1092.66	1.20589	0.2701	1.18967	0.250557	6.87242e-07	1.75482e-05	79996494	80015572	protein_coding	MGI:1351646
Kntc1	chr5	ENSMUSG00000029414.11	1762.14	0.849585	-0.235169	0.859096	-0.219109	6.9659e-07	1.77565e-05	123749716	123821593	protein_coding	MGI:2673709
Lsm2	chr17	ENSMUSG00000007050.17	1510.71	0.880639	-0.183378	0.887595	-0.172027	7.0531e-07	1.79214e-05	34981862	34985891	protein_coding	MGI:90676
Prdm16os	chr4	ENSMUSG00000085069.2	390.143	0.820456	-0.285502	0.834712	-0.26065	7.05462e-07	1.79214e-05	154637576	154644724	lncRNA	MGI:3651882
Ncaph	chr2	ENSMUSG00000034906.15	2365.48	0.883251	-0.179105	0.889696	-0.168615	7.08698e-07	1.7973e-05	127103809	127133954	protein_coding	MGI:2444777
Tpm2	chr4	ENSMUSG00000028464.16	7493.46	0.884998	-0.176255	0.891502	-0.165691	7.16209e-07	1.81326e-05	43514711	43523765	protein_coding	MGI:98810
Sgsm2	chr11	ENSMUSG00000038351.14	1545.01	1.12262	0.166869	1.11524	0.15735	7.26041e-07	1.83504e-05	74849261	74897060	protein_coding	MGI:2144695
1500009L16Rik	chr10	ENSMUSG00000087651.3	340.192	1.26976	0.344561	1.24589	0.317177	7.5135e-07	1.89579e-05	83722865	83762762	protein_coding	MGI:1917034
Gm15737	chr6	ENSMUSG00000079462.1	57.4623	0.6285	-0.670015	0.65473	-0.611028	7.54754e-07	1.90116e-05	92869357	92884411	protein_coding	MGI:3783179
Cdc42bpg	chr19	ENSMUSG00000024769.7	998.628	1.18761	0.248059	1.17383	0.231223	7.61498e-07	1.91195e-05	6306456	6325652	protein_coding	MGI:2652845
Zfp827	chr8	ENSMUSG00000071064.15	3070.61	0.906156	-0.142169	0.911221	-0.134126	7.61601e-07	1.91195e-05	79028437	79193766	protein_coding	MGI:2444807
Olfm4	chr14	ENSMUSG00000022026.7	79.0671	0.555864	-0.847195	0.585649	-0.771892	7.72454e-07	1.93502e-05	79984081	80023139	protein_coding	MGI:2685142
Gnb5	chr9	ENSMUSG00000032192.9	2794.04	1.10316	0.141645	1.09758	0.134323	7.73383e-07	1.93502e-05	75306288	75345876	protein_coding	MGI:101848
Dyrk1b	chr7	ENSMUSG00000002409.18	984.042	0.847965	-0.237923	0.858366	-0.220335	7.83471e-07	1.95697e-05	28179469	28187294	protein_coding	MGI:1330302
Arhgap33	chr7	ENSMUSG00000036882.7	930.444	0.80601	-0.311129	0.819445	-0.287282	7.90121e-07	1.97028e-05	30522226	30535060	protein_coding	MGI:2673998
Spc25	chr2	ENSMUSG00000005233.16	2042.91	0.844601	-0.243658	0.855062	-0.225899	8.02563e-07	1.99797e-05	69193895	69206194	protein_coding	MGI:1913692
Myo1c	chr11	ENSMUSG00000017774.19	15872.8	1.08937	0.123497	1.08505	0.117757	8.08214e-07	2.00534e-05	75650504	75673910	protein_coding	MGI:106612
Bub1	chr2	ENSMUSG00000027379.13	2118.9	0.8776	-0.188364	0.884863	-0.176474	8.0771e-07	2.00534e-05	127801122	127831865	protein_coding	MGI:1100510
Slco2a1	chr9	ENSMUSG00000032548.14	1773.07	1.2432	0.314055	1.222	0.289243	8.115e-07	2.01015e-05	102988712	103096002	protein_coding	MGI:1346021
Slc12a5	chr2	ENSMUSG00000017740.17	64.1276	1.51888	0.603005	1.46456	0.550466	8.15105e-07	2.01318e-05	164960802	164999731	protein_coding	MGI:1862037
Apex1	chr14	ENSMUSG00000035960.14	2048.12	0.902416	-0.148135	0.907433	-0.140138	8.15426e-07	2.01318e-05	50924968	50927139	protein_coding	MGI:88042
Postn	chr3	ENSMUSG00000027750.16	60453.7	1.10922	0.149539	1.10206	0.140207	8.1721e-07	2.01425e-05	54361109	54391037	protein_coding	MGI:1926321
Kifc5b	chr17	ENSMUSG00000024301.10	562.59	0.815074	-0.294998	0.829776	-0.269206	8.45335e-07	2.07983e-05	26917091	26932583	protein_coding	MGI:2137414
Shc1	chr3	ENSMUSG00000042626.13	5084.84	1.07656	0.106429	1.07232	0.100731	8.46605e-07	2.07983e-05	89418443	89430027	protein_coding	MGI:98296
Gtf2f1	chr17	ENSMUSG00000002658.9	2458.66	0.884479	-0.177101	0.891938	-0.164985	8.6057e-07	2.11066e-05	57003405	57011288	protein_coding	MGI:1923848
St6galnac6	chr2	ENSMUSG00000026811.18	3086.78	1.12195	0.166009	1.11437	0.156225	8.73956e-07	2.13997e-05	32599709	32620806	protein_coding	MGI:1355316
Adamtsl2	chr2	ENSMUSG00000036040.14	1218.84	1.23686	0.306687	1.21671	0.282989	8.95574e-07	2.18931e-05	27079379	27108981	protein_coding	MGI:1925044
Kif18a	chr2	ENSMUSG00000027115.14	480.451	0.855133	-0.225779	0.864925	-0.209354	8.99153e-07	2.19446e-05	109280738	109341747	protein_coding	MGI:2446977
Adgrl1	chr8	ENSMUSG00000013033.16	4924.21	1.13574	0.183634	1.1267	0.172105	9.0506e-07	2.19451e-05	83900105	83941954	protein_coding	MGI:1929461
Dpt	chr1	ENSMUSG00000026574.5	6400.05	1.15766	0.211216	1.14623	0.1969	9.04592e-07	2.19451e-05	164796644	164824266	protein_coding	MGI:1928392
Coro7	chr16	ENSMUSG00000039637.15	1290.7	1.14821	0.199382	1.1373	0.185611	9.04988e-07	2.19451e-05	4626133	4679777	protein_coding	MGI:1926135
Dzip1	chr14	ENSMUSG00000042156.16	445.328	0.778718	-0.360828	0.794314	-0.332218	9.0218e-07	2.19451e-05	118875520	118925460	protein_coding	MGI:1914311
B3gnt5	chr16	ENSMUSG00000022686.14	486.689	0.801698	-0.318869	0.816605	-0.292289	9.15174e-07	2.21543e-05	19760208	19772753	protein_coding	MGI:2137302
Nfya	chr17	ENSMUSG00000023994.13	2752.27	0.911836	-0.133153	0.916235	-0.12621	9.23307e-07	2.2315e-05	48386885	48409906	protein_coding	MGI:97316
Scrn1	chr6	ENSMUSG00000019124.10	532.598	1.18726	0.247637	1.17219	0.229203	9.44684e-07	2.27947e-05	54501173	54566489	protein_coding	MGI:1917188
Bmper	chr9	ENSMUSG00000031963.8	456.631	1.20338	0.267091	1.18639	0.246582	9.47649e-07	2.28293e-05	23223076	23485200	protein_coding	MGI:1920480
Furin	chr7	ENSMUSG00000030530.15	10993.4	1.1087	0.148873	1.10245	0.140715	9.50048e-07	2.28502e-05	80388585	80405436	protein_coding	MGI:97513
Spg7	chr8	ENSMUSG00000000738.18	3928.7	1.11223	0.153461	1.10486	0.143869	9.81829e-07	2.35765e-05	123062942	123097760	protein_coding	MGI:2385906
Slc29a2	chr19	ENSMUSG00000024891.6	1235.08	0.853358	-0.228778	0.862779	-0.212938	9.85475e-07	2.3626e-05	5023860	5031972	protein_coding	MGI:1345278
Nasp	chr4	ENSMUSG00000028693.15	5442.52	0.887128	-0.172785	0.89369	-0.162153	1.0051e-06	2.40579e-05	116601052	116627941	protein_coding	MGI:1355328
Kcnc2	chr10	ENSMUSG00000035681.7	127.494	1.47655	0.56223	1.42671	0.512696	1.01085e-06	2.41313e-05	112271121	112467024	protein_coding	MGI:96668
Seh1l	chr18	ENSMUSG00000079614.4	3245.56	0.927061	-0.109263	0.930285	-0.104256	1.0114e-06	2.41313e-05	67774876	67795487	protein_coding	MGI:1919374
Src	chr2	ENSMUSG00000027646.15	1217.62	1.1429	0.192697	1.1332	0.180403	1.04802e-06	2.4965e-05	157418444	157471862	protein_coding	MGI:98397
Robo1	chr16	ENSMUSG00000022883.11	1856.54	1.21145	0.27673	1.19445	0.256352	1.08141e-06	2.57193e-05	72308306	73046095	protein_coding	MGI:1274781
Ppp1r1b	chr11	ENSMUSG00000061718.12	2902.64	0.811975	-0.300492	0.82797	-0.272349	1.09684e-06	2.60448e-05	98348404	98357796	protein_coding	MGI:94860
Hmgcs2	chr3	ENSMUSG00000027875.12	606.71	1.59451	0.673111	1.53021	0.613727	1.10438e-06	2.61821e-05	98280435	98310738	protein_coding	MGI:101939
Cstf3	chr2	ENSMUSG00000027176.8	1586.34	0.900492	-0.151215	0.90803	-0.139189	1.11772e-06	2.64563e-05	104590523	104665429	protein_coding	MGI:1351825
Cpe	chr8	ENSMUSG00000037852.8	11061.6	1.10387	0.142567	1.09804	0.134936	1.12347e-06	2.65502e-05	64592542	64693054	protein_coding	MGI:101932
Hnrnpa2b1	chr6	ENSMUSG00000004980.16	32145.4	0.925811	-0.111211	0.928904	-0.106398	1.14254e-06	2.69582e-05	51460932	51469894	protein_coding	MGI:104819
Kremen1	chr11	ENSMUSG00000020393.16	6842.02	1.11812	0.161074	1.11076	0.151542	1.1543e-06	2.71925e-05	5191552	5261558	protein_coding	MGI:1933988
Chrng	chr1	ENSMUSG00000026253.14	29.8751	2.01386	1.00997	1.889	0.917625	1.17318e-06	2.75937e-05	87204657	87212694	protein_coding	MGI:87895
Tnni1	chr1	ENSMUSG00000026418.16	93196.4	0.914138	-0.129516	0.918239	-0.123059	1.21771e-06	2.85962e-05	135779434	135810989	protein_coding	MGI:105073
Krt20	chr11	ENSMUSG00000035775.2	39.2713	1.83832	0.878391	1.73791	0.79735	1.22561e-06	2.87363e-05	99428403	99438150	protein_coding	MGI:1914059
Ackr3	chr1	ENSMUSG00000044337.5	1685.37	1.17124	0.228032	1.16038	0.214593	1.23447e-06	2.88987e-05	90203980	90216751	protein_coding	MGI:109562
Prr11	chr11	ENSMUSG00000020493.8	1124.28	0.855652	-0.224904	0.865614	-0.208205	1.26749e-06	2.96252e-05	87089153	87108708	protein_coding	MGI:2444496
Haus8	chr8	ENSMUSG00000035439.13	3224.29	0.90045	-0.151282	0.908743	-0.138055	1.29598e-06	3.01963e-05	71248561	71272934	protein_coding	MGI:1923728
Nsmce2	chr15	ENSMUSG00000059586.10	1417.49	0.889629	-0.168724	0.896384	-0.157811	1.29468e-06	3.01963e-05	59374247	59601684	protein_coding	MGI:1915751
Igsf3	chr3	ENSMUSG00000042035.11	4595.96	1.11984	0.163291	1.11301	0.154462	1.30094e-06	3.02646e-05	101377083	101463059	protein_coding	MGI:1926158
Cops3	chr11	ENSMUSG00000019373.11	4313.66	0.923917	-0.114165	0.926733	-0.109775	1.30539e-06	3.03207e-05	59817795	59839838	protein_coding	MGI:1349409
Sh3kbp1	chrX	ENSMUSG00000040990.17	12288.8	0.894852	-0.16028	0.900829	-0.150674	1.31605e-06	3.05208e-05	159627272	159978069	protein_coding	MGI:1889583
Gpc4	chrX	ENSMUSG00000031119.4	4634.25	1.09852	0.135565	1.09312	0.128453	1.33076e-06	3.0814e-05	52053021	52165252	protein_coding	MGI:104902
U2af2	chr7	ENSMUSG00000030435.16	7588.55	0.917172	-0.124736	0.92106	-0.118633	1.379e-06	3.18816e-05	5062143	5079938	protein_coding	MGI:98886
Prickle2	chr6	ENSMUSG00000030020.13	1307.32	1.17378	0.231159	1.16206	0.216679	1.40188e-06	3.23604e-05	92370908	92706155	protein_coding	MGI:1925144
Stab1	chr14	ENSMUSG00000042286.13	6019.27	1.2514	0.32354	1.22835	0.296724	1.40822e-06	3.24566e-05	31139013	31168641	protein_coding	MGI:2178742
Tmem161a	chr8	ENSMUSG00000002342.17	3349.81	1.08743	0.120924	1.08318	0.115269	1.43029e-06	3.29144e-05	70172356	70183681	protein_coding	MGI:2384577
Gdf11	chr10	ENSMUSG00000025352.6	685.559	1.1875	0.247932	1.17271	0.229849	1.43546e-06	3.29823e-05	128882295	128891718	protein_coding	MGI:1338027
Slc25a20	chr9	ENSMUSG00000032602.6	3387.34	1.10359	0.142198	1.10063	0.138331	1.44998e-06	3.32648e-05	108662088	108684641	protein_coding	MGI:1928738
Cacna1d	chr14	ENSMUSG00000015968.18	564.319	1.21603	0.282184	1.1985	0.26123	1.45352e-06	3.32948e-05	30039939	30491455	protein_coding	MGI:88293
Dsc2	chr18	ENSMUSG00000024331.11	2181.74	1.15089	0.20275	1.1397	0.18866	1.47332e-06	3.36966e-05	20030633	20059554	protein_coding	MGI:103221
Gbp5	chr3	ENSMUSG00000105504.4	94.4783	1.47098	0.556778	1.42127	0.507179	1.48112e-06	3.38231e-05	142493978	142522344	protein_coding	MGI:2429943
Slc16a12	chr19	ENSMUSG00000009378.4	658.634	1.25667	0.329602	1.23323	0.302446	1.48984e-06	3.39701e-05	34668403	34747289	protein_coding	MGI:2147716
Hspa14	chr2	ENSMUSG00000109865.1	1919.59	0.907932	-0.139344	0.912704	-0.131781	1.50757e-06	3.43219e-05	3488850	3512814	protein_coding	MGI:1354164
Gm11837	chr4	ENSMUSG00000086587.7	212.73	0.765921	-0.384733	0.783884	-0.351288	1.54507e-06	3.5122e-05	14929908	14953030	lncRNA	MGI:3702175
Hnrnph1	chr11	ENSMUSG00000007850.16	10235.9	0.9072	-0.140508	0.912071	-0.132781	1.55154e-06	3.51805e-05	50376990	50386528	protein_coding	MGI:1891925
Pear1	chr3	ENSMUSG00000028073.15	1800.43	1.15048	0.202242	1.13951	0.188415	1.55236e-06	3.51805e-05	87747890	87824306	protein_coding	MGI:1920432
Melk	chr4	ENSMUSG00000035683.13	1230.08	0.85836	-0.220345	0.868067	-0.204122	1.5602e-06	3.53046e-05	44300876	44364675	protein_coding	MGI:106924
Set	chr2	ENSMUSG00000054766.13	12873.5	0.911582	-0.133556	0.916062	-0.126483	1.60587e-06	3.62829e-05	30057378	30072577	protein_coding	MGI:1860267
Ythdc1	chr5	ENSMUSG00000035851.14	2764.32	0.875074	-0.192523	0.883149	-0.179271	1.63977e-06	3.69927e-05	86804221	86836659	protein_coding	MGI:2443713
B3gnt3	chr8	ENSMUSG00000031803.8	678.309	1.27747	0.353295	1.25048	0.322478	1.65944e-06	3.73801e-05	71690756	71701789	protein_coding	MGI:2152535
Col22a1	chr15	ENSMUSG00000079022.10	51.8315	1.98431	0.988637	1.85816	0.893874	1.70332e-06	3.83105e-05	71795795	72034227	protein_coding	MGI:1916950
Brca1	chr11	ENSMUSG00000017146.12	964.526	0.872732	-0.19639	0.881065	-0.18268	1.71145e-06	3.84354e-05	101488764	101551955	protein_coding	MGI:104537
Prc1	chr7	ENSMUSG00000038943.16	6573.24	0.865194	-0.208904	0.874385	-0.193659	1.73692e-06	3.89489e-05	80294450	80316259	protein_coding	MGI:1858961
Aspm	chr1	ENSMUSG00000033952.14	2687.4	0.838434	-0.254232	0.850408	-0.233773	1.77547e-06	3.97534e-05	139454772	139494091	protein_coding	MGI:1334448
Hmox1	chr8	ENSMUSG00000005413.8	832.47	1.22295	0.290361	1.2028	0.2664	1.79196e-06	4.00626e-05	75093621	75100589	protein_coding	MGI:96163
Acap1	chr11	ENSMUSG00000001588.12	284.095	1.50451	0.589296	1.44679	0.532853	1.79985e-06	4.01787e-05	69881567	69895539	protein_coding	MGI:2388270
Cygb	chr11	ENSMUSG00000020810.5	1601.62	1.13264	0.179689	1.12334	0.167795	1.80616e-06	4.02593e-05	116645595	116654313	protein_coding	MGI:2149481
Plpp3	chr4	ENSMUSG00000028517.8	2776.72	1.12028	0.163861	1.11348	0.155076	1.80944e-06	4.02721e-05	105157347	105232764	protein_coding	MGI:1915166
Ppp1cc	chr5	ENSMUSG00000004455.16	7473.34	0.932822	-0.100326	0.935435	-0.0962909	1.81299e-06	4.02911e-05	122158278	122175273	protein_coding	MGI:104872
Cd207	chr6	ENSMUSG00000034783.7	40.9869	1.69374	0.760211	1.61213	0.688965	1.81851e-06	4.03536e-05	83671215	83677857	protein_coding	MGI:2180021
Scn4a	chr11	ENSMUSG00000001027.7	36.1692	1.6825	0.750604	1.59896	0.677133	1.82997e-06	4.05475e-05	106318592	106353288	protein_coding	MGI:98250
Shisa5	chr9	ENSMUSG00000025647.16	3032.03	1.13656	0.184671	1.12681	0.172249	1.8354e-06	4.05993e-05	109038565	109057777	protein_coding	MGI:1915044
Adam23	chr1	ENSMUSG00000025964.15	520.762	1.26751	0.341995	1.24196	0.312618	1.83775e-06	4.05993e-05	63445891	63596276	protein_coding	MGI:1345162
Ostm1	chr10	ENSMUSG00000038280.12	1093.91	1.13441	0.181948	1.12478	0.169642	1.84659e-06	4.07343e-05	42583822	42702459	protein_coding	MGI:2655574
Plekhh1	chr12	ENSMUSG00000060716.7	1076.64	1.19053	0.251598	1.17371	0.23107	1.87116e-06	4.12154e-05	79029163	79081655	protein_coding	MGI:2144989
Aldh9a1	chr1	ENSMUSG00000026687.14	1376.06	0.866209	-0.207213	0.87518	-0.192348	1.932e-06	4.24926e-05	167349991	167368532	protein_coding	MGI:1861622
Selp	chr1	ENSMUSG00000026580.16	29.8751	1.81861	0.862838	1.71859	0.781225	1.96555e-06	4.31668e-05	164115264	164150026	protein_coding	MGI:98280
Serpine2	chr1	ENSMUSG00000026249.10	2662.33	1.13705	0.185296	1.12747	0.173084	1.97161e-06	4.32362e-05	79794197	79861180	protein_coding	MGI:101780
Icam1	chr9	ENSMUSG00000037405.8	1065.01	1.25256	0.324883	1.22981	0.298433	1.99628e-06	4.3713e-05	21015985	21028817	protein_coding	MGI:96392
Mrps27	chr13	ENSMUSG00000041632.7	4412.86	1.07868	0.109263	1.07507	0.104431	2.03991e-06	4.46029e-05	99344786	99415562	protein_coding	MGI:1919064
Gm16537	chr15	ENSMUSG00000089671.1	221.438	0.78505	-0.349143	0.802632	-0.31719	2.09384e-06	4.57149e-05	99715543	99724474	lncRNA	MGI:4414957
Ssrp1	chr2	ENSMUSG00000027067.16	6949.83	0.933136	-0.0998411	0.936057	-0.0953323	2.11859e-06	4.61878e-05	85037234	85047109	protein_coding	MGI:107912
Mpl	chr4	ENSMUSG00000006389.13	65.4973	1.51863	0.602771	1.46245	0.54839	2.13154e-06	4.63893e-05	118442415	118457513	protein_coding	MGI:97076
Ctsb	chr14	ENSMUSG00000021939.8	15230.2	1.0997	0.137112	1.09398	0.12959	2.13643e-06	4.63893e-05	63122462	63145923	protein_coding	MGI:88561
Shank2	chr7	ENSMUSG00000037541.21	485.398	1.59459	0.673183	1.52723	0.610918	2.13717e-06	4.63893e-05	144001928	144424494	protein_coding	MGI:2671987
Grk5	chr19	ENSMUSG00000003228.9	2705.8	1.1662	0.221818	1.15146	0.203467	2.20461e-06	4.77142e-05	60889749	61095968	protein_coding	MGI:109161
Arhgef28	chr13	ENSMUSG00000021662.11	1005.5	1.19903	0.261871	1.18157	0.240705	2.20168e-06	4.77142e-05	97899469	98206439	protein_coding	MGI:1346016
Vegfb	chr19	ENSMUSG00000024962.13	10891.9	0.901315	-0.149896	0.906923	-0.140949	2.2105e-06	4.77725e-05	6982473	6987651	protein_coding	MGI:106199
Ifih1	chr2	ENSMUSG00000026896.14	476.803	1.45123	0.537273	1.40277	0.488278	2.2188e-06	4.78721e-05	62595798	62646255	protein_coding	MGI:1918836
Nlrp10	chr7	ENSMUSG00000049709.4	2586.81	1.13558	0.183432	1.1258	0.170948	2.22153e-06	4.78721e-05	108921852	108930178	protein_coding	MGI:2444084
Sema4d	chr13	ENSMUSG00000021451.16	1935.08	1.16676	0.222508	1.15265	0.204958	2.25906e-06	4.86106e-05	51685529	51793747	protein_coding	MGI:109244
Lipe	chr7	ENSMUSG00000003123.15	835.908	1.1458	0.196356	1.13505	0.182758	2.28953e-06	4.91952e-05	25379527	25398710	protein_coding	MGI:96790
Gyg	chr3	ENSMUSG00000019528.18	25481.1	1.09333	0.128732	1.08824	0.121998	2.35731e-06	5.05787e-05	20122084	20155317	protein_coding	MGI:1351614
Pola1	chrX	ENSMUSG00000006678.6	1138.02	0.880699	-0.18328	0.888577	-0.170432	2.37108e-06	5.0801e-05	93304767	93632155	protein_coding	MGI:99660
Capn1	chr19	ENSMUSG00000024942.17	1691.08	1.10639	0.145862	1.09691	0.133439	2.395e-06	5.124e-05	5988545	6015897	protein_coding	MGI:88263
Galnt10	chr11	ENSMUSG00000020520.14	1410.67	1.12305	0.167422	1.11558	0.157799	2.40662e-06	5.14148e-05	57645442	57787514	protein_coding	MGI:1890480
Pld1	chr3	ENSMUSG00000027695.16	1017.19	1.1269	0.172365	1.11794	0.160849	2.48438e-06	5.30002e-05	27938695	28133362	protein_coding	MGI:109585
Akr1b8	chr6	ENSMUSG00000029762.6	337.77	1.22741	0.295612	1.20633	0.27063	2.51084e-06	5.3488e-05	34354119	34368463	protein_coding	MGI:107673
Irak1	chrX	ENSMUSG00000031392.18	3719.51	1.06595	0.0921392	1.06341	0.0886987	2.51889e-06	5.35831e-05	74013914	74023918	protein_coding	MGI:107420
Ssbp4	chr8	ENSMUSG00000070003.7	2191.66	1.13665	0.184791	1.12725	0.172806	2.57992e-06	5.48031e-05	70597490	70608872	protein_coding	MGI:1924150
Scube2	chr7	ENSMUSG00000007279.14	1076.42	1.2116	0.276916	1.19348	0.25517	2.6076e-06	5.53123e-05	109798676	109865679	protein_coding	MGI:1928765
Rap1a	chr3	ENSMUSG00000068798.10	2807.55	0.914301	-0.129259	0.918696	-0.12234	2.7148e-06	5.75044e-05	105727267	105801336	protein_coding	MGI:97852
Gpsm2	chr3	ENSMUSG00000027883.15	1129.26	0.883856	-0.178117	0.891175	-0.16622	2.76102e-06	5.84004e-05	108678638	108722309	protein_coding	MGI:1923373
Parp9	chr16	ENSMUSG00000022906.15	1148.97	1.23138	0.300274	1.20992	0.274913	2.79949e-06	5.91302e-05	35938470	35972605	protein_coding	MGI:1933117
Sh3bgrl2	chr9	ENSMUSG00000032261.16	824.997	1.168	0.224038	1.15281	0.205151	2.85026e-06	6.00265e-05	83548327	83638801	protein_coding	MGI:1915350
Nemp1	chr10	ENSMUSG00000040195.11	940.865	0.853621	-0.228332	0.864037	-0.210835	2.85399e-06	6.00265e-05	127666901	127701049	protein_coding	MGI:2446113
H2az2	chr11	ENSMUSG00000041126.16	3597.91	0.890666	-0.167044	0.897493	-0.156027	2.84767e-06	6.00265e-05	6427229	6444443	protein_coding	MGI:1924855
Ilf2	chr3	ENSMUSG00000001016.12	3559.61	0.914939	-0.128253	0.919303	-0.121388	2.89673e-06	6.08394e-05	90476126	90488379	protein_coding	MGI:1915031
Tmem260	chr14	ENSMUSG00000036339.18	949.737	1.15552	0.208539	1.14302	0.192854	2.91304e-06	6.1096e-05	48446124	48524246	protein_coding	MGI:2443219
Oas1c	chr5	ENSMUSG00000001166.17	90.964	1.65834	0.729741	1.57738	0.657527	2.92846e-06	6.13332e-05	120800194	120812514	protein_coding	MGI:2149633
Rps6kl1	chr12	ENSMUSG00000019235.9	49.1076	1.685	0.752749	1.60276	0.680556	2.99075e-06	6.25499e-05	85135249	85151264	protein_coding	MGI:2443413
2810004N23Rik	chr8	ENSMUSG00000031984.8	3511.5	0.890525	-0.167272	0.897872	-0.155418	3.08517e-06	6.44342e-05	124836945	124863120	protein_coding	MGI:1913773
Prkcsh	chr9	ENSMUSG00000003402.14	4827.23	1.07526	0.104692	1.07063	0.0984608	3.11934e-06	6.48859e-05	22002806	22014222	protein_coding	MGI:107877
Creb1	chr1	ENSMUSG00000025958.14	2588.34	0.898004	-0.155207	0.904246	-0.145213	3.1113e-06	6.48859e-05	64532645	64604548	protein_coding	MGI:88494
Sdcbp2	chr2	ENSMUSG00000027456.8	115.376	1.46432	0.550227	1.41295	0.498708	3.11985e-06	6.48859e-05	151572622	151590005	protein_coding	MGI:2385156
Rpp30	chr19	ENSMUSG00000024800.8	543.184	0.866947	-0.205984	0.876293	-0.190514	3.14603e-06	6.53394e-05	36083716	36104777	protein_coding	MGI:1859683
Mrc2	chr11	ENSMUSG00000020695.14	2874.83	1.16207	0.216698	1.14863	0.199911	3.17104e-06	6.57672e-05	105292643	105351139	protein_coding	MGI:107818
Mcfd2	chr17	ENSMUSG00000024150.12	2594.48	1.12614	0.171381	1.11713	0.159801	3.19954e-06	6.62661e-05	87254443	87265935	protein_coding	MGI:2183439
P3h3	chr6	ENSMUSG00000023191.9	2105.25	1.18007	0.238873	1.16479	0.220074	3.23069e-06	6.68183e-05	124841089	124857752	protein_coding	MGI:1315208
Irx6	chr8	ENSMUSG00000031738.14	72.0627	1.6658	0.736213	1.58777	0.667005	3.26099e-06	6.73517e-05	92674288	92680956	protein_coding	MGI:1927642
Tmem141	chr2	ENSMUSG00000026939.12	461.877	1.22799	0.296299	1.20654	0.270871	3.27865e-06	6.75293e-05	25620067	25622005	protein_coding	MGI:1098773
Ip6k2	chr9	ENSMUSG00000032599.12	1058.56	0.871385	-0.198618	0.879471	-0.185292	3.27621e-06	6.75293e-05	108783796	108806337	protein_coding	MGI:1923750
Rbm8a	chr3	ENSMUSG00000038374.10	3473.7	0.909638	-0.136636	0.915196	-0.127847	3.29061e-06	6.76822e-05	96629933	96633791	protein_coding	MGI:1913129
Dctd	chr8	ENSMUSG00000031562.15	1428.22	0.870728	-0.199705	0.879888	-0.184609	3.33278e-06	6.8455e-05	48099092	48153233	protein_coding	MGI:2444529
Rwdd1	chr10	ENSMUSG00000019782.10	2146.41	0.889882	-0.168314	0.896959	-0.156886	3.4144e-06	6.99914e-05	33996555	34019624	protein_coding	MGI:1913771
Itm2c	chr1	ENSMUSG00000026223.15	5743.98	1.10735	0.147111	1.10058	0.13827	3.41696e-06	6.99914e-05	85894281	85908675	protein_coding	MGI:1927594
Unc5a	chr13	ENSMUSG00000025876.15	264.231	1.26651	0.340864	1.24279	0.313586	3.47082e-06	7.09785e-05	54949411	55006018	protein_coding	MGI:894682
Sec24d	chr3	ENSMUSG00000039234.11	5426.51	1.09619	0.132498	1.0901	0.124457	3.47467e-06	7.09785e-05	123267455	123365641	protein_coding	MGI:1916858
Tgfbi	chr13	ENSMUSG00000035493.10	2435.42	0.832514	-0.264454	0.845848	-0.241529	3.50837e-06	7.15687e-05	56609523	56639562	protein_coding	MGI:99959
Gas2l1	chr11	ENSMUSG00000034201.13	1406.23	1.08989	0.124187	1.0852	0.117964	3.53499e-06	7.20134e-05	5054132	5065327	protein_coding	MGI:1926176
Slc9a9	chr9	ENSMUSG00000031129.9	348.585	1.20686	0.271261	1.1878	0.248287	3.60432e-06	7.33256e-05	94669909	95230445	protein_coding	MGI:2679732
Ppp1r37	chr7	ENSMUSG00000051403.9	4147.24	1.07801	0.108374	1.07453	0.103706	3.67004e-06	7.45608e-05	19530800	19563076	protein_coding	MGI:2687042
Plxnc1	chr10	ENSMUSG00000074785.5	913.316	1.21779	0.284268	1.19734	0.25983	3.72902e-06	7.5656e-05	94790866	94944835	protein_coding	MGI:1890127
Ift43	chr12	ENSMUSG00000007867.9	1760.6	0.902485	-0.148025	0.907212	-0.140489	3.74211e-06	7.58185e-05	86082541	86162459	protein_coding	MGI:1923661
Pros1	chr16	ENSMUSG00000022912.8	1168.3	1.13039	0.176821	1.12071	0.164413	3.77732e-06	7.6428e-05	62854307	62929346	protein_coding	MGI:1095733
Nup133	chr8	ENSMUSG00000039509.8	2019.63	0.908101	-0.139076	0.913417	-0.130655	3.79415e-06	7.66645e-05	123897123	123949265	protein_coding	MGI:2442620
Egf	chr3	ENSMUSG00000028017.7	232.377	1.32279	0.403589	1.28794	0.365065	3.8025e-06	7.67292e-05	129677565	129755316	protein_coding	MGI:95290
Mrvi1	chr7	ENSMUSG00000005611.15	982.407	1.13601	0.183971	1.12518	0.170156	3.83219e-06	7.72239e-05	110868266	110982461	protein_coding	MGI:1338023
Got1	chr19	ENSMUSG00000025190.13	20280.4	1.08	0.111028	1.07768	0.107926	3.90129e-06	7.85101e-05	43499752	43524605	protein_coding	MGI:95791
Trim59	chr3	ENSMUSG00000034317.14	1706.22	0.865336	-0.208668	0.87479	-0.192992	3.91786e-06	7.87373e-05	69035288	69044755	protein_coding	MGI:1914199
Napepld	chr5	ENSMUSG00000044968.16	1036.61	1.14064	0.189846	1.13396	0.181369	3.98645e-06	8.00081e-05	21662901	21701396	protein_coding	MGI:2140885
Tmem107	chr11	ENSMUSG00000020895.14	460.234	0.854182	-0.227385	0.865664	-0.208121	4.00121e-06	8.01963e-05	69070806	69073293	protein_coding	MGI:1914160
Ptgs1	chr2	ENSMUSG00000047250.13	917.162	1.226	0.293957	1.20453	0.268475	4.07534e-06	8.14632e-05	36230426	36252272	protein_coding	MGI:97797
Pgbd5	chr8	ENSMUSG00000050751.14	316.405	1.25916	0.332467	1.23196	0.300959	4.07334e-06	8.14632e-05	124369049	124439658	protein_coding	MGI:2429955
Tle6	chr10	ENSMUSG00000034758.12	620.879	1.18686	0.247154	1.17015	0.226699	4.10667e-06	8.19795e-05	81590904	81601073	protein_coding	MGI:2149593
Cip2a	chr16	ENSMUSG00000033031.13	2189.44	0.858385	-0.220303	0.868025	-0.204192	4.14803e-06	8.26944e-05	48994185	49019709	protein_coding	MGI:2146335
Mgp	chr6	ENSMUSG00000030218.2	7327.43	1.13574	0.183633	1.12608	0.171307	4.16517e-06	8.29252e-05	136872435	136875823	protein_coding	MGI:96976
Ccn4	chr15	ENSMUSG00000005124.10	4505.99	1.13131	0.177989	1.12222	0.16635	4.21381e-06	8.37817e-05	66891320	66923201	protein_coding	MGI:1197008
Slc16a2	chrX	ENSMUSG00000033965.10	4872.55	1.10832	0.148377	1.10116	0.139018	4.3338e-06	8.60527e-05	103697414	103821983	protein_coding	MGI:1203732
Impdh1	chr6	ENSMUSG00000003500.13	2087.58	1.12319	0.167601	1.11383	0.155525	4.41215e-06	8.73645e-05	29200434	29216364	protein_coding	MGI:96567
Macroh2a2	chr10	ENSMUSG00000020086.6	1637.52	0.875293	-0.192163	0.884003	-0.177877	4.41665e-06	8.73645e-05	61738665	61784147	protein_coding	MGI:3037658
Parp10	chr15	ENSMUSG00000063268.12	720.74	1.23443	0.30384	1.21092	0.276109	4.41744e-06	8.73645e-05	76231174	76243441	protein_coding	MGI:3712326
Cenpn	chr8	ENSMUSG00000031756.5	842.901	0.863	-0.212567	0.874146	-0.194054	4.42888e-06	8.74747e-05	116921730	116941507	protein_coding	MGI:1919405
Synpo	chr18	ENSMUSG00000043079.17	4483.8	1.11044	0.151131	1.10349	0.142074	4.43825e-06	8.75439e-05	60593973	60660142	protein_coding	MGI:1099446
Cox5b	chr1	ENSMUSG00000061518.11	22132.5	0.904381	-0.144998	0.91003	-0.136015	4.48032e-06	8.8257e-05	36691449	36693681	protein_coding	MGI:88475
Srprb	chr9	ENSMUSG00000032553.14	2935.14	0.935942	-0.0955089	0.93809	-0.0922021	4.51586e-06	8.88397e-05	103188032	103202137	protein_coding	MGI:102964
Adgra2	chr8	ENSMUSG00000031486.15	6247.8	1.13677	0.184936	1.12613	0.171372	4.53342e-06	8.90676e-05	27085583	27123436	protein_coding	MGI:1925810
Ybx3	chr6	ENSMUSG00000030189.15	15823.4	0.896529	-0.157577	0.903034	-0.147148	4.58218e-06	8.99073e-05	131364855	131388476	protein_coding	MGI:2137670
Aqp7	chr4	ENSMUSG00000028427.13	135.552	0.620612	-0.688237	0.65128	-0.61865	4.66541e-06	9.14199e-05	41033074	41048139	protein_coding	MGI:1314647
Ncapd2	chr6	ENSMUSG00000038252.13	7548.61	0.903181	-0.146912	0.910047	-0.135987	4.71397e-06	9.22502e-05	125168007	125191701	protein_coding	MGI:1915548
Naa20	chr2	ENSMUSG00000002728.14	3530.12	0.920935	-0.118829	0.924895	-0.112638	4.76279e-06	9.30836e-05	145902099	145916425	protein_coding	MGI:1915127
Tmem223	chr19	ENSMUSG00000117924.1	1510.57	0.879339	-0.185509	0.887635	-0.171961	4.78107e-06	9.33185e-05	8770996	8772475	protein_coding	MGI:1914086
Nfatc1	chr18	ENSMUSG00000033016.16	2599.26	1.10549	0.144684	1.09963	0.137017	4.95104e-06	9.65098e-05	80606205	80713071	protein_coding	MGI:102469
Ezh2	chr6	ENSMUSG00000029687.16	2330.46	0.893797	-0.161981	0.899085	-0.153471	4.99138e-06	9.70424e-05	47530139	47595341	protein_coding	MGI:107940
Cyfip1	chr7	ENSMUSG00000030447.15	3791.42	1.06135	0.0858947	1.05904	0.0827513	4.9884e-06	9.70424e-05	55841745	55932602	protein_coding	MGI:1338801
Ddx60	chr8	ENSMUSG00000037921.15	137.071	1.49478	0.579932	1.43185	0.517878	5.04398e-06	9.79373e-05	61928087	62038244	protein_coding	MGI:2384570
Rtl3	chrX	ENSMUSG00000047686.9	2035.63	1.16883	0.225061	1.15387	0.206486	5.07656e-06	9.84416e-05	106837082	106840644	protein_coding	MGI:2685221
Uhrf1	chr17	ENSMUSG00000001228.14	4936.79	0.88346	-0.178764	0.891423	-0.165819	5.10394e-06	9.87158e-05	56303321	56323486	protein_coding	MGI:1338889
Pcnp	chr16	ENSMUSG00000071533.11	2814.26	0.905382	-0.143401	0.91111	-0.134302	5.10274e-06	9.87158e-05	56007245	56029739	protein_coding	MGI:1923552
Tsga10ip	chr19	ENSMUSG00000039330.5	47.1671	1.78045	0.832242	1.67778	0.746554	5.17509e-06	9.99623e-05	5390049	5402526	protein_coding	MGI:1925556
Irgm2	chr11	ENSMUSG00000069874.7	770.093	1.35831	0.441815	1.31602	0.396186	5.43501e-06	0.000104847	58199618	58222782	protein_coding	MGI:1926262
Myom2	chr8	ENSMUSG00000031461.4	28180.9	1.15565	0.208705	1.14222	0.191837	5.48684e-06	0.00010571	15057653	15133541	protein_coding	MGI:1328358
Ddx58	chr4	ENSMUSG00000040296.15	1215.92	1.27966	0.355755	1.24765	0.319217	5.50675e-06	0.000105957	40203773	40239828	protein_coding	MGI:2442858
D830030K20Rik	chr14	ENSMUSG00000096039.8	86.7808	0.654283	-0.612014	0.684078	-0.547768	5.52014e-06	0.000106078	3208488	3234351	protein_coding	MGI:2443830
Myh14	chr7	ENSMUSG00000030739.18	181.713	1.55003	0.632301	1.48145	0.567007	5.54911e-06	0.000106497	44605803	44670843	protein_coding	MGI:1919210
Zbtb12	chr17	ENSMUSG00000049823.9	986.709	0.882757	-0.179912	0.890851	-0.166744	5.6097e-06	0.000107384	34879483	34896867	protein_coding	MGI:88133
Spdl1	chr11	ENSMUSG00000069910.2	779.157	0.866739	-0.20633	0.876646	-0.189933	5.60385e-06	0.000107384	34809190	34833641	protein_coding	MGI:1917635
Colec11	chr12	ENSMUSG00000036655.8	667.02	1.16332	0.21825	1.14915	0.200565	5.70273e-06	0.000109024	28594173	28623377	protein_coding	MGI:1918943
Ociad2	chr5	ENSMUSG00000029153.11	392.876	1.23613	0.305832	1.21249	0.277968	5.77365e-06	0.000110239	73322199	73341028	protein_coding	MGI:1916377
Gm45512	chr8	ENSMUSG00000110071.1	34.2766	1.80111	0.848888	1.68912	0.75627	5.85417e-06	0.000111633	45920872	45922424	TEC	MGI:5791348
Pdxp	chr15	ENSMUSG00000116165.1	739.531	0.896857	-0.15705	0.90345	-0.146483	5.87857e-06	0.000111956	78913919	78919517	protein_coding	MGI:1919282
Ncapg	chr5	ENSMUSG00000015880.13	1507.71	0.856097	-0.224154	0.86735	-0.205314	5.91238e-06	0.000112456	45669919	45700546	protein_coding	MGI:1930197
Cenpk	chr13	ENSMUSG00000021714.15	359.911	0.848378	-0.237221	0.860681	-0.216449	6.0449e-06	0.00011483	104228611	104252392	protein_coding	MGI:1926210
Cd59a	chr2	ENSMUSG00000032679.12	1405.65	1.15902	0.212907	1.14536	0.195807	6.10605e-06	0.000115844	104095801	104115354	protein_coding	MGI:109177
Asb14	chr14	ENSMUSG00000021898.15	188.476	1.28398	0.360627	1.25475	0.327399	6.16955e-06	0.0001169	26894557	26915258	protein_coding	MGI:2655107
Emilin1	chr5	ENSMUSG00000029163.9	7643.03	1.13202	0.178895	1.12177	0.165775	6.35943e-06	0.000119888	30913402	30921277	protein_coding	MGI:1926189
Grn	chr11	ENSMUSG00000034708.11	9944.8	1.09149	0.126304	1.08612	0.119183	6.3421e-06	0.000119888	102430315	102437048	protein_coding	MGI:95832
Ghr	chr15	ENSMUSG00000055737.12	3842.79	1.09409	0.129736	1.0884	0.122206	6.35818e-06	0.000119888	3317760	3583492	protein_coding	MGI:95708
H3f3a	chr1	ENSMUSG00000060743.12	16670.5	0.914706	-0.12862	0.919581	-0.120952	6.34393e-06	0.000119888	180800832	180813943	protein_coding	MGI:1097686
Chaf1a	chr17	ENSMUSG00000002835.9	1846.74	0.893031	-0.163218	0.899732	-0.152433	6.44108e-06	0.000121275	56040439	56072289	protein_coding	MGI:1351331
Emg1	chr6	ENSMUSG00000004268.11	2384.63	0.919428	-0.121192	0.924126	-0.113838	6.47493e-06	0.000121758	124704085	124712178	protein_coding	MGI:1315195
Poc1b	chr10	ENSMUSG00000019952.15	817.529	0.879579	-0.185115	0.88792	-0.171499	6.5292e-06	0.000122624	99107036	99198074	protein_coding	MGI:1918511
Ces2g	chr8	ENSMUSG00000031877.9	244.163	1.26472	0.338819	1.23644	0.306197	6.6061e-06	0.000123757	104961718	104969537	protein_coding	MGI:1919611
Mgmt	chr7	ENSMUSG00000054612.4	471.903	1.28316	0.359701	1.25354	0.326011	6.60564e-06	0.000123757	136894614	137130266	protein_coding	MGI:96977
Togaram2	chr17	ENSMUSG00000045761.16	150.58	1.34358	0.426078	1.30661	0.385831	6.68561e-06	0.000125089	71673261	71729669	protein_coding	MGI:2443498
Cers4	chr8	ENSMUSG00000008206.16	2499.48	1.11342	0.155001	1.10825	0.148279	6.71105e-06	0.000125408	4493026	4531680	protein_coding	MGI:1914510
Col6a1	chr10	ENSMUSG00000001119.7	18283.5	1.10624	0.14566	1.09906	0.136264	6.94201e-06	0.000129561	76708792	76726168	protein_coding	MGI:88459
Adamts3	chr5	ENSMUSG00000043635.12	442.064	1.21952	0.286316	1.19723	0.259695	6.97208e-06	0.00012996	89677087	89883334	protein_coding	MGI:3045353
Pdlim2	chr14	ENSMUSG00000022090.10	383.02	1.17454	0.232102	1.15921	0.213147	7.12895e-06	0.000132718	70164218	70177681	protein_coding	MGI:2384850
Nectin3	chr16	ENSMUSG00000022656.15	1291.81	0.893474	-0.162502	0.900563	-0.151101	7.18138e-06	0.000133443	46387706	46498525	protein_coding	MGI:1930171
Eif2ak2	chr17	ENSMUSG00000024079.4	1358.97	1.24922	0.321025	1.22387	0.29145	7.18583e-06	0.000133443	78852564	78882573	protein_coding	MGI:1353449
Pde7b	chr10	ENSMUSG00000019990.15	674.535	1.19462	0.256547	1.17579	0.233631	7.21088e-06	0.000133742	20398004	20725078	protein_coding	MGI:1352752
Vcan	chr13	ENSMUSG00000021614.16	10617.5	1.1504	0.20214	1.13745	0.185802	7.24059e-06	0.000134126	89655312	89742509	protein_coding	MGI:102889
Psat1	chr19	ENSMUSG00000024640.9	3269.05	0.897216	-0.156472	0.903963	-0.145665	7.28104e-06	0.000134708	15904678	15947337	protein_coding	MGI:2183441
Fdxr	chr11	ENSMUSG00000018861.8	552.781	1.19722	0.259686	1.17782	0.236114	7.50115e-06	0.000138437	115268024	115277050	protein_coding	MGI:104724
Cntn2	chr1	ENSMUSG00000053024.14	102.762	1.52827	0.611898	1.45907	0.545053	7.49214e-06	0.000138437	132509427	132543256	protein_coding	MGI:104518
Pea15a	chr1	ENSMUSG00000013698.12	10604.7	1.07506	0.104411	1.07135	0.0994352	7.55213e-06	0.000139034	172196728	172206804	protein_coding	MGI:104799
Rbm39	chr2	ENSMUSG00000027620.16	7816.38	0.928722	-0.106682	0.93208	-0.101475	7.55068e-06	0.000139034	156147239	156180238	protein_coding	MGI:2157953
Nfyb	chr10	ENSMUSG00000020248.18	1086.03	0.897788	-0.155553	0.904665	-0.144545	7.58067e-06	0.000139216	82748701	82764144	protein_coding	MGI:97317
Lgals3bp	chr11	ENSMUSG00000033880.11	2735.21	1.61203	0.688878	1.5308	0.614285	7.58053e-06	0.000139216	118392751	118402092	protein_coding	MGI:99554
Gabpb1	chr2	ENSMUSG00000027361.15	1342.48	0.894993	-0.160051	0.901971	-0.148847	7.73143e-06	0.000141809	126627442	126676337	protein_coding	MGI:95611
Rnd2	chr11	ENSMUSG00000001313.12	427.162	1.17908	0.237661	1.16232	0.217011	7.75567e-06	0.000142079	101464999	101471853	protein_coding	MGI:1338755
B130034C11Rik	chr16	ENSMUSG00000093606.1	48.512	1.59923	0.677373	1.52275	0.606683	7.7674e-06	0.00014212	87495999	87504033	lncRNA	MGI:3041186
Cldn5	chr16	ENSMUSG00000041378.2	1250.45	0.80443	-0.313961	0.821211	-0.284175	7.8618e-06	0.000143671	18776847	18778262	protein_coding	MGI:1276112
Fnbp1	chr2	ENSMUSG00000075415.13	4669.16	1.07916	0.109913	1.07501	0.10435	7.95094e-06	0.000145122	31026206	31142008	protein_coding	MGI:109606
Rilpl1	chr5	ENSMUSG00000029392.12	2893.07	1.10657	0.146095	1.09925	0.136519	8.01291e-06	0.000146074	124493080	124531391	protein_coding	MGI:1922945
Myl2	chr5	ENSMUSG00000013936.12	298411	0.886823	-0.173283	0.894758	-0.16043	8.09408e-06	0.000147373	122100951	122113472	protein_coding	MGI:97272
Kif20b	chr19	ENSMUSG00000024795.11	1552.65	0.852846	-0.229643	0.862273	-0.213784	8.11443e-06	0.000147564	34922361	34975745	protein_coding	MGI:2444576
Eif4a1	chr11	ENSMUSG00000059796.16	28305.1	0.930381	-0.104107	0.933593	-0.0991346	8.21501e-06	0.000149211	69666936	69672423	protein_coding	MGI:95303
Hnrnpf	chr6	ENSMUSG00000042079.13	7817.45	0.938027	-0.0922984	0.94052	-0.0884694	8.25782e-06	0.000149806	117900324	117925622	protein_coding	MGI:2138741
Krr1	chr10	ENSMUSG00000063334.16	1564.17	0.9143	-0.129261	0.919445	-0.121164	8.30304e-06	0.000150443	111972664	111988432	protein_coding	MGI:1289274
Aldh1l2	chr10	ENSMUSG00000020256.14	2287.88	1.14402	0.194116	1.13183	0.178652	8.42654e-06	0.000152444	83487450	83534140	protein_coding	MGI:2444680
Flt4	chr11	ENSMUSG00000020357.3	2759.83	1.14071	0.189932	1.12991	0.176214	8.43392e-06	0.000152444	49609263	49652739	protein_coding	MGI:95561
Avil	chr10	ENSMUSG00000025432.11	26.5691	0.459117	-1.12307	0.501935	-0.994427	8.52444e-06	0.000153894	127000709	127020994	protein_coding	MGI:1333798
Col11a2	chr17	ENSMUSG00000024330.17	151.949	1.37281	0.457135	1.32689	0.408046	8.5474e-06	0.000154122	34039437	34066685	protein_coding	MGI:88447
Gtpbp6	chr5	ENSMUSG00000033434.15	793.336	1.21279	0.278333	1.19081	0.251938	8.72566e-06	0.000157146	110103975	110108197	protein_coding	MGI:1306825
Jpt2	chr17	ENSMUSG00000024165.9	2711.5	0.91131	-0.133987	0.916491	-0.125808	8.77255e-06	0.0001578	24937419	24960689	protein_coding	MGI:1196260
Smpd1	chr7	ENSMUSG00000037049.9	5457.12	1.08836	0.122153	1.08318	0.115278	8.8197e-06	0.000158457	105554360	105558389	protein_coding	MGI:98325
Prepl	chr17	ENSMUSG00000024127.15	4807.88	1.13102	0.177627	1.121	0.164781	8.8586e-06	0.000158964	85063470	85090241	protein_coding	MGI:2441932
Kctd16	chr18	ENSMUSG00000051401.7	82.4538	1.45764	0.543634	1.39641	0.481725	8.87007e-06	0.000158979	40256962	40531630	protein_coding	MGI:1914659
Fbxw9	chr8	ENSMUSG00000008167.14	555.272	1.21549	0.281533	1.19339	0.255061	8.96927e-06	0.000160564	85060055	85067124	protein_coding	MGI:1915878
Pdk3	chrX	ENSMUSG00000035232.8	3316.71	1.09737	0.134044	1.09232	0.12739	9.07759e-06	0.000162308	93764607	93832201	protein_coding	MGI:2384308
Map3k12	chr15	ENSMUSG00000023050.9	918.748	1.11598	0.158317	1.1071	0.14679	9.30039e-06	0.000166093	102497646	102517064	protein_coding	MGI:1346881
Prune2	chr19	ENSMUSG00000039126.10	905.929	1.14334	0.193252	1.13167	0.178448	9.33077e-06	0.000166436	16956118	17223932	protein_coding	MGI:1925004
Ppp2ca	chr11	ENSMUSG00000020349.4	15229.2	0.952974	-0.0694914	0.95431	-0.0674702	9.57379e-06	0.000170366	52098681	52127778	protein_coding	MGI:1321159
Fnbp1l	chr3	ENSMUSG00000039735.16	3701.93	0.91714	-0.124786	0.921777	-0.117511	9.57394e-06	0.000170366	122538719	122619715	protein_coding	MGI:1925642
Hdlbp	chr1	ENSMUSG00000034088.15	26819.1	1.07374	0.102646	1.0701	0.0977476	9.59796e-06	0.00017059	93405940	93478815	protein_coding	MGI:99256
Tmem130	chr5	ENSMUSG00000043388.8	93.5113	1.46633	0.552211	1.40426	0.489813	9.61376e-06	0.000170667	144735915	144761818	protein_coding	MGI:3607706
Agap3	chr5	ENSMUSG00000023353.14	3749.18	0.920984	-0.118752	0.926179	-0.110637	9.65288e-06	0.000171158	24452177	24502047	protein_coding	MGI:2183446
Bdh1	chr16	ENSMUSG00000046598.15	556.909	1.22692	0.295044	1.20333	0.267037	9.73209e-06	0.000172214	31422280	31458901	protein_coding	MGI:1919161
F2r	chr13	ENSMUSG00000048376.6	8493.48	1.11089	0.151711	1.1029	0.141297	9.73553e-06	0.000172214	95601803	95618487	protein_coding	MGI:101802
Snrpd1	chr18	ENSMUSG00000002477.5	1980.78	0.868211	-0.203883	0.87861	-0.186706	9.91517e-06	0.000175184	10617775	10642079	protein_coding	MGI:98344
Psmc3ip	chr11	ENSMUSG00000019303.14	360.921	0.84903	-0.236112	0.862527	-0.213359	1.00448e-05	0.000177133	101091823	101095436	protein_coding	MGI:1098610
Neurl1b	chr17	ENSMUSG00000034413.14	3620.65	0.85833	-0.220395	0.87004	-0.200847	1.00493e-05	0.000177133	26414829	26446349	protein_coding	MGI:3643092
Fadd	chr7	ENSMUSG00000031077.7	1741.54	0.923947	-0.114118	0.927878	-0.107993	1.00745e-05	0.000177368	144577318	144582463	protein_coding	MGI:109324
Nup62	chr7	ENSMUSG00000109511.1	4389.36	0.931849	-0.101832	0.934989	-0.0969784	1.01569e-05	0.000178608	44816088	44830812	protein_coding	MGI:1351500
Bgn	chrX	ENSMUSG00000031375.17	24790.4	1.16649	0.222177	1.15073	0.202544	1.01885e-05	0.000178953	73483602	73495933	protein_coding	MGI:88158
Tnks2	chr19	ENSMUSG00000024811.11	10075.6	1.08674	0.120009	1.07901	0.109705	1.02186e-05	0.000179271	36834232	36893477	protein_coding	MGI:1921743
Rab3a	chr8	ENSMUSG00000031840.12	1325.57	1.12419	0.168886	1.1144	0.156271	1.02724e-05	0.000179791	70754679	70758677	protein_coding	MGI:97843
H2bu2	chr11	ENSMUSG00000056895.4	123.557	0.689388	-0.536612	0.717296	-0.47936	1.02651e-05	0.000179791	58948920	58949533	protein_coding	MGI:1925553
Naaa	chr5	ENSMUSG00000029413.14	540.009	1.16817	0.224253	1.15222	0.204419	1.04776e-05	0.000183167	92257659	92278170	protein_coding	MGI:1914361
Phb2	chr6	ENSMUSG00000004264.17	13256.2	0.927988	-0.107823	0.931511	-0.102356	1.06407e-05	0.000185802	124712336	124716950	protein_coding	MGI:102520
B3galt1	chr2	ENSMUSG00000034780.6	299.964	0.834646	-0.260764	0.849085	-0.23602	1.08378e-05	0.000189021	67565871	68122689	protein_coding	MGI:1349403
Selenoo	chr15	ENSMUSG00000035757.16	810.827	0.892893	-0.163441	0.900381	-0.151393	1.09981e-05	0.000191592	89089084	89100340	protein_coding	MGI:1919007
9330188P03Rik	chr14	ENSMUSG00000115149.1	210.754	0.790465	-0.339226	0.809773	-0.30441	1.12678e-05	0.000196062	105589476	105632054	lncRNA	MGI:2686435
Nde1	chr16	ENSMUSG00000022678.16	3110.77	0.899075	-0.153486	0.906029	-0.14237	1.13674e-05	0.000197335	14163275	14192928	protein_coding	MGI:1914453
Paqr8	chr1	ENSMUSG00000025931.15	285.937	1.20078	0.263974	1.18012	0.238934	1.13566e-05	0.000197335	20890606	20939650	protein_coding	MGI:1921479
Ampd2	chr3	ENSMUSG00000027889.17	1620.55	1.15057	0.202353	1.1368	0.18498	1.14982e-05	0.000199374	108074062	108086651	protein_coding	MGI:88016
Notch3	chr17	ENSMUSG00000038146.8	5134.88	1.19531	0.257379	1.17528	0.23301	1.16017e-05	0.000200934	32120820	32166852	protein_coding	MGI:99460
Dleu2	chr14	ENSMUSG00000097589.9	191.763	0.789316	-0.341325	0.808822	-0.306105	1.17384e-05	0.000203066	61602839	61682373	lncRNA	MGI:1934030
Mybl1	chr1	ENSMUSG00000025912.16	434.207	0.82328	-0.280545	0.839486	-0.252423	1.17565e-05	0.000203143	9667415	9700209	protein_coding	MGI:99925
Plk1	chr7	ENSMUSG00000030867.7	3358.26	0.865073	-0.209106	0.875584	-0.191682	1.17953e-05	0.000203578	122159439	122169873	protein_coding	MGI:97621
Stil	chr4	ENSMUSG00000028718.16	816.546	0.864936	-0.209335	0.875496	-0.191827	1.18843e-05	0.000204641	115000159	115043196	protein_coding	MGI:107477
AU015791	chr12	ENSMUSG00000113535.1	76.1321	1.78991	0.839891	1.675	0.744161	1.18752e-05	0.000204641	105513480	105515246	lncRNA	MGI:2144938
Cdnf	chr2	ENSMUSG00000039496.8	94.6546	1.45741	0.543406	1.39759	0.482946	1.20419e-05	0.000207116	3513030	3526376	protein_coding	MGI:3606576
Galnt15	chr14	ENSMUSG00000021903.11	241.431	1.35129	0.434334	1.30678	0.38602	1.21986e-05	0.000209569	32028989	32062197	protein_coding	MGI:1926004
Man1c1	chr4	ENSMUSG00000037306.13	2345.97	1.0841	0.1165	1.0792	0.109966	1.24496e-05	0.000213635	134561690	134704290	protein_coding	MGI:2446214
Tmem98	chr11	ENSMUSG00000035413.8	2699.61	0.920323	-0.119787	0.925467	-0.111746	1.25392e-05	0.000214925	80810175	80822033	protein_coding	MGI:1923457
Birc5	chr11	ENSMUSG00000017716.15	2571.79	0.864631	-0.209843	0.875789	-0.191344	1.25585e-05	0.000215009	117849251	117855743	protein_coding	MGI:1203517
Ap3m2	chr8	ENSMUSG00000031539.6	400.658	1.18028	0.239131	1.16237	0.21707	1.26981e-05	0.00021715	22787354	22805622	protein_coding	MGI:1929214
Pofut2	chr10	ENSMUSG00000020260.9	5692.25	1.09099	0.125636	1.08531	0.118108	1.27768e-05	0.000218244	77259218	77269575	protein_coding	MGI:1916863
Kif14	chr1	ENSMUSG00000041498.13	996.917	0.872841	-0.196209	0.883411	-0.178844	1.28412e-05	0.000219094	136466343	136531511	protein_coding	MGI:1098226
Klk8	chr7	ENSMUSG00000064023.4	414.11	1.2157	0.281787	1.19276	0.2543	1.29001e-05	0.000219848	43797577	43803826	protein_coding	MGI:1343327
Slc45a3	chr1	ENSMUSG00000026435.15	327.83	1.24615	0.317473	1.21748	0.283895	1.29918e-05	0.000221157	131962967	131982969	protein_coding	MGI:1922082
Adgrl4	chr3	ENSMUSG00000039167.12	1689.26	1.12782	0.173537	1.11736	0.160095	1.30418e-05	0.000221755	151437887	151545086	protein_coding	MGI:2655562
Mgme1	chr2	ENSMUSG00000027424.11	1231.63	0.89459	-0.160701	0.901984	-0.148827	1.32887e-05	0.000225696	144270663	144281227	protein_coding	MGI:1921778
Mnd1	chr3	ENSMUSG00000033752.7	173.402	0.762954	-0.390333	0.786146	-0.347132	1.35305e-05	0.000229542	84087933	84155786	protein_coding	MGI:1924165
Fam163a	chr1	ENSMUSG00000015484.3	145.247	1.34018	0.422426	1.3004	0.378957	1.37887e-05	0.000233656	156075966	156205026	protein_coding	MGI:3618859
Tmc7	chr7	ENSMUSG00000042246.5	304.396	1.22837	0.29675	1.20353	0.267268	1.41016e-05	0.000238687	118535841	118584736	protein_coding	MGI:2443317
Rad21	chr15	ENSMUSG00000022314.10	14394	0.890454	-0.167387	0.898538	-0.154348	1.42711e-05	0.000241282	51962240	51991747	protein_coding	MGI:108016
Bmi1	chr2	ENSMUSG00000026739.13	2472.12	0.907576	-0.13991	0.914335	-0.129206	1.43035e-05	0.000241283	18677018	18686629	protein_coding	MGI:88174
Kras	chr6	ENSMUSG00000030265.14	2495.68	0.926982	-0.109387	0.930737	-0.103554	1.42942e-05	0.000241283	145216699	145250239	protein_coding	MGI:96680
Sqor	chr2	ENSMUSG00000005803.14	307.402	1.19865	0.261405	1.17737	0.235567	1.46905e-05	0.000247251	122765237	122809569	protein_coding	MGI:1929899
Top2b	chr14	ENSMUSG00000017485.11	8593.86	0.929909	-0.104838	0.933369	-0.0994809	1.46771e-05	0.000247251	16365179	16435462	protein_coding	MGI:98791
Ccdc115	chr1	ENSMUSG00000042111.9	1432.25	0.901556	-0.149511	0.908228	-0.138874	1.47275e-05	0.000247594	34436670	34439672	protein_coding	MGI:1916918
Ndn	chr7	ENSMUSG00000033585.5	2234.86	1.1263	0.171588	1.11594	0.158256	1.47922e-05	0.000248402	62346569	62350262	protein_coding	MGI:97290
Hat1	chr2	ENSMUSG00000027018.11	2649.5	0.90663	-0.141414	0.913787	-0.13007	1.49333e-05	0.00025049	71388958	71441622	protein_coding	MGI:96013
Pold2	chr11	ENSMUSG00000020471.11	3005.39	0.908649	-0.138206	0.914493	-0.128957	1.52013e-05	0.000254355	5872180	5878292	protein_coding	MGI:1097163
Spon1	chr7	ENSMUSG00000038156.16	6798.6	1.1371	0.185355	1.12634	0.171641	1.52149e-05	0.000254355	113765998	114043370	protein_coding	MGI:2385287
2410018L13Rik	chr12	ENSMUSG00000073164.11	169.036	1.24176	0.312388	1.21426	0.280078	1.52098e-05	0.000254355	22953997	23010284	lncRNA	MGI:1916982
Qsox1	chr1	ENSMUSG00000033684.14	3304.27	1.1559	0.209022	1.14128	0.190653	1.54393e-05	0.000257646	155776029	155812889	protein_coding	MGI:1330818
Myo1h	chr5	ENSMUSG00000066952.11	80.2268	1.4454	0.53147	1.38681	0.471769	1.54463e-05	0.000257646	114289166	114365357	protein_coding	MGI:1914674
Fibin	chr2	ENSMUSG00000074971.4	538.862	1.25953	0.332887	1.22944	0.297996	1.57286e-05	0.000262061	110360917	110363183	protein_coding	MGI:1914856
Smc2	chr4	ENSMUSG00000028312.19	3243.21	0.903957	-0.145674	0.910414	-0.135406	1.57891e-05	0.000262775	52439243	52488260	protein_coding	MGI:106067
Ncoa5	chr2	ENSMUSG00000039804.15	2633.86	0.938066	-0.0922389	0.94067	-0.08824	1.58485e-05	0.000263471	165000357	165034867	protein_coding	MGI:2385165
Csf1	chr3	ENSMUSG00000014599.10	1415.7	1.16244	0.217151	1.1502	0.201883	1.60407e-05	0.000266073	107741048	107760469	protein_coding	MGI:1339753
Ano3	chr2	ENSMUSG00000074968.11	45.6112	1.68628	0.753848	1.58796	0.667174	1.60265e-05	0.000266073	110655201	110950923	protein_coding	MGI:3613666
Gstt2	chr10	ENSMUSG00000033318.7	174.287	1.30615	0.385323	1.26961	0.344388	1.60728e-05	0.000266309	75831114	75837424	protein_coding	MGI:106188
Atp5pb	chr3	ENSMUSG00000000563.17	34875.1	0.920411	-0.119651	0.924932	-0.112581	1.61114e-05	0.000266651	105942698	105960099	protein_coding	MGI:1100495
Slc45a4	chr15	ENSMUSG00000079020.9	1750.3	1.12828	0.174124	1.11747	0.160238	1.61625e-05	0.0002672	73577424	73645762	protein_coding	MGI:2146236
Ube2c	chr2	ENSMUSG00000001403.13	6248.38	0.846242	-0.240859	0.860115	-0.217399	1.62207e-05	0.000267866	164769898	164778822	protein_coding	MGI:1915862
Rps6ka1	chr4	ENSMUSG00000003644.17	1003.77	1.11855	0.161629	1.1087	0.148876	1.62792e-05	0.000268534	133847290	133887797	protein_coding	MGI:104558
Grina	chr15	ENSMUSG00000022564.7	4397.92	1.11199	0.153139	1.10469	0.143642	1.63213e-05	0.000268932	76246764	76249904	protein_coding	MGI:1913418
Pstpip1	chr9	ENSMUSG00000032322.14	160.491	1.41843	0.504299	1.36224	0.445976	1.65484e-05	0.000272337	56089962	56128888	protein_coding	MGI:1321396
Loxl2	chr14	ENSMUSG00000034205.16	11352.5	1.09041	0.124867	1.08458	0.117138	1.65645e-05	0.000272337	69609068	69695834	protein_coding	MGI:2137913
Hnrnpu	chr1	ENSMUSG00000039630.10	24652	0.930795	-0.103464	0.934225	-0.0981581	1.6734e-05	0.00027482	178321108	178337797	protein_coding	MGI:1858195
Sgcb	chr5	ENSMUSG00000029156.11	3007.54	1.08949	0.123656	1.08392	0.116252	1.69898e-05	0.000278715	73632749	73647790	protein_coding	MGI:1346523
Ago1	chr4	ENSMUSG00000041530.16	2499.9	1.0844	0.116897	1.07932	0.110116	1.70582e-05	0.00027953	126435012	126468583	protein_coding	MGI:2446630
Med4	chr14	ENSMUSG00000022109.6	1129.67	0.879117	-0.185872	0.888697	-0.170236	1.71759e-05	0.000281149	73510025	73518849	protein_coding	MGI:1914631
Sympk	chr7	ENSMUSG00000023118.15	6738.84	0.936179	-0.0951443	0.938974	-0.0908427	1.73154e-05	0.000282813	19024377	19054618	protein_coding	MGI:1915438
Fkbp4	chr6	ENSMUSG00000030357.10	13923.5	0.926669	-0.109874	0.930526	-0.103882	1.73054e-05	0.000282813	128429735	128438677	protein_coding	MGI:95543
Cycs	chr6	ENSMUSG00000063694.5	15222.5	0.905225	-0.143652	0.911548	-0.13361	1.73833e-05	0.00028361	50562563	50566538	protein_coding	MGI:88578
Hyal1	chr9	ENSMUSG00000010051.15	318.584	1.18903	0.249789	1.1708	0.227499	1.75365e-05	0.000285798	107576927	107581710	protein_coding	MGI:96298
Cenph	chr13	ENSMUSG00000045273.8	260.638	0.794386	-0.332087	0.813873	-0.297125	1.77684e-05	0.00028926	100759674	100775899	protein_coding	MGI:1349448
Samsn1	chr16	ENSMUSG00000022876.18	122.329	1.46717	0.553033	1.40263	0.488133	1.81061e-05	0.000294436	75858793	76022281	protein_coding	MGI:1914992
Trim7	chr11	ENSMUSG00000040350.16	56.1153	0.632603	-0.660627	0.667706	-0.582714	1.86929e-05	0.000303648	48826140	48852209	protein_coding	MGI:2137353
Pxdn	chr12	ENSMUSG00000020674.17	18205	1.07942	0.110258	1.07487	0.104161	1.88505e-05	0.000305874	29937608	30017658	protein_coding	MGI:1916925
Hnrnpm	chr17	ENSMUSG00000059208.15	10603.8	0.906649	-0.141383	0.912914	-0.131449	1.8979e-05	0.000307625	33646233	33686860	protein_coding	MGI:1926465
Cenpi	chrX	ENSMUSG00000031262.12	1010.57	0.873557	-0.195026	0.883966	-0.177937	1.9217e-05	0.000311144	134308084	134362639	protein_coding	MGI:2147897
Sdhc	chr1	ENSMUSG00000058076.12	18236.9	0.921756	-0.117543	0.926199	-0.110606	1.9299e-05	0.000312132	171127165	171150603	protein_coding	MGI:1913302
Snu13	chr15	ENSMUSG00000063480.8	3088.27	0.929987	-0.104717	0.933293	-0.0995978	1.94086e-05	0.000313566	82040525	82047598	protein_coding	MGI:893586
Brpf1	chr6	ENSMUSG00000001632.16	1875.45	0.917397	-0.124383	0.922773	-0.115952	1.97572e-05	0.000318852	113307137	113324860	protein_coding	MGI:1926033
Rhot2	chr17	ENSMUSG00000025733.17	2949.04	1.07834	0.108807	1.07421	0.103279	1.98296e-05	0.000319675	25838457	25844851	protein_coding	MGI:2384892
Trip13	chr13	ENSMUSG00000021569.10	773.084	0.879154	-0.185813	0.888807	-0.170057	1.98719e-05	0.000320011	73911347	73937784	protein_coding	MGI:1916966
Abca2	chr2	ENSMUSG00000026944.18	2763.31	1.10357	0.142177	1.0964	0.132779	2.02377e-05	0.000325549	25428703	25448540	protein_coding	MGI:99606
Setd4	chr16	ENSMUSG00000022948.16	112.53	1.42133	0.507237	1.36405	0.447893	2.02852e-05	0.000325962	93583457	93604063	protein_coding	MGI:2136890
Mrps22	chr9	ENSMUSG00000032459.9	1581.51	0.91678	-0.125353	0.92185	-0.117396	2.05803e-05	0.000330348	98588730	98601660	protein_coding	MGI:1928137
Tdrkh	chr3	ENSMUSG00000041912.12	454.634	1.161	0.21537	1.14613	0.196766	2.09354e-05	0.000335686	94413273	94434668	protein_coding	MGI:1919884
Ubtf	chr11	ENSMUSG00000020923.17	7239.73	0.936821	-0.0941544	0.939692	-0.08974	2.11898e-05	0.000339402	102304560	102319742	protein_coding	MGI:98512
Qprt	chr7	ENSMUSG00000030674.5	101.363	1.59809	0.676344	1.5043	0.589092	2.14681e-05	0.00034349	127107114	127122226	protein_coding	MGI:1914625
AI661453	chr17	ENSMUSG00000034382.14	692.545	1.17745	0.235666	1.15878	0.212607	2.14953e-05	0.000343556	47436615	47470638	protein_coding	MGI:2146908
Rbms2	chr10	ENSMUSG00000040043.17	6359.98	1.07139	0.0994825	1.0677	0.0945016	2.16127e-05	0.000345063	128131558	128180297	protein_coding	MGI:1861776
Rab3d	chr9	ENSMUSG00000019066.13	850.889	1.15843	0.212171	1.14305	0.192883	2.18593e-05	0.000348488	21907491	21918192	protein_coding	MGI:97844
Gpr173	chrX	ENSMUSG00000056679.13	190.684	1.21855	0.285167	1.19373	0.255472	2.18739e-05	0.000348488	152343598	152368704	protein_coding	MGI:1918021
Upf3b	chrX	ENSMUSG00000036572.16	815.913	0.859353	-0.218677	0.872007	-0.197588	2.21667e-05	0.000352775	37091678	37110322	protein_coding	MGI:1915384
Kit	chr5	ENSMUSG00000005672.12	1145.43	0.858429	-0.22023	0.870914	-0.199398	2.23787e-05	0.000355012	75574916	75656722	protein_coding	MGI:96677
Ndufs6	chr13	ENSMUSG00000021606.8	8066.75	0.912263	-0.132478	0.917909	-0.123576	2.23767e-05	0.000355012	73319838	73328542	protein_coding	MGI:107932
Pacsin3	chr2	ENSMUSG00000027257.13	3750.43	1.15351	0.206036	1.13849	0.187121	2.23633e-05	0.000355012	91255954	91264679	protein_coding	MGI:1891410
Mthfr	chr4	ENSMUSG00000029009.17	1277.86	1.18241	0.241731	1.16323	0.218131	2.25102e-05	0.000356339	148039077	148059551	protein_coding	MGI:106639
Plekha4	chr7	ENSMUSG00000040428.19	156.951	1.33397	0.415727	1.28869	0.365906	2.24968e-05	0.000356339	45526330	45554229	protein_coding	MGI:1916467
Emcn	chr3	ENSMUSG00000054690.17	4125.47	1.15593	0.20905	1.14416	0.194292	2.27425e-05	0.000359635	137341067	137432185	protein_coding	MGI:1891716
Csad	chr15	ENSMUSG00000023044.2	898.892	1.17371	0.231076	1.15581	0.208902	2.31933e-05	0.000366376	102176999	102204724	protein_coding	MGI:2180098
Slc36a2	chr11	ENSMUSG00000020264.5	201.334	1.343	0.425459	1.29693	0.375106	2.33675e-05	0.000368737	55158470	55185077	protein_coding	MGI:1891430
Snrpa1	chr7	ENSMUSG00000030512.13	1394.25	0.883317	-0.178996	0.894037	-0.161593	2.34478e-05	0.000369613	66059003	66074587	protein_coding	MGI:1916231
Mlec	chr5	ENSMUSG00000048578.11	14951.2	1.07596	0.105619	1.0717	0.0999044	2.45583e-05	0.000386709	115142981	115158179	protein_coding	MGI:1924015
Tsc22d3	chrX	ENSMUSG00000031431.13	6417.84	1.10722	0.146942	1.09894	0.136111	2.4776e-05	0.000389725	140539528	140600659	protein_coding	MGI:1196284
Slfn2	chr11	ENSMUSG00000072620.3	349.484	1.40786	0.493501	1.34989	0.432839	2.49677e-05	0.000392327	83065112	83070678	protein_coding	MGI:1313258
Sntb2	chr8	ENSMUSG00000041308.6	2333.86	1.12175	0.165747	1.11128	0.152225	2.5077e-05	0.00039363	106935750	107019714	protein_coding	MGI:101771
Smpdl3a	chr10	ENSMUSG00000019872.13	1799.75	1.09518	0.131163	1.08891	0.122887	2.56237e-05	0.000401788	57794335	57811830	protein_coding	MGI:1931437
Kif2c	chr4	ENSMUSG00000028678.13	1721.39	0.857589	-0.221641	0.871109	-0.199075	2.57662e-05	0.000403598	117159639	117182639	protein_coding	MGI:1921054
Cdc45	chr16	ENSMUSG00000000028.15	1215.35	0.882484	-0.180358	0.892068	-0.164775	2.60469e-05	0.000407418	18780447	18811987	protein_coding	MGI:1338073
E2f7	chr10	ENSMUSG00000020185.16	1018.76	0.891503	-0.165688	0.900595	-0.15105	2.6092e-05	0.000407418	110745439	110787384	protein_coding	MGI:1289147
Col4a6	chrX	ENSMUSG00000031273.16	1252.51	1.18665	0.246897	1.16655	0.222254	2.6067e-05	0.000407418	141165403	141474076	protein_coding	MGI:2152695
Tdp1	chr12	ENSMUSG00000021177.16	821.824	0.899641	-0.152579	0.906476	-0.141659	2.61762e-05	0.000408305	99884517	99955219	protein_coding	MGI:1920036
Timp1	chrX	ENSMUSG00000001131.11	571.191	1.16567	0.221155	1.15175	0.203826	2.63949e-05	0.000411286	20870166	20874735	protein_coding	MGI:98752
Mpped2	chr2	ENSMUSG00000016386.15	1410.55	1.15485	0.20771	1.14191	0.191445	2.64835e-05	0.000412235	106693269	106868356	protein_coding	MGI:1924265
Eif3c	chr7	ENSMUSG00000030738.11	12254.8	0.951551	-0.0716465	0.953153	-0.0692197	2.6695e-05	0.000415095	126546455	126566411	protein_coding	MGI:1926966
Hdgfl3	chr7	ENSMUSG00000025104.13	1495.18	0.904455	-0.144879	0.910735	-0.134896	2.68469e-05	0.000417022	81881251	81934473	protein_coding	MGI:1352760
Exosc10	chr4	ENSMUSG00000017264.16	4832.18	0.930559	-0.10383	0.934169	-0.0982453	2.69018e-05	0.000417439	148558429	148582401	protein_coding	MGI:1355322
Cep44	chr8	ENSMUSG00000038215.15	500.328	0.854369	-0.227069	0.867915	-0.204375	2.69542e-05	0.000417818	56531522	56551047	protein_coding	MGI:3525111
Cdca2	chr14	ENSMUSG00000048922.18	1363.16	0.871198	-0.198928	0.882443	-0.180424	2.71525e-05	0.000420193	67676331	67715841	protein_coding	MGI:1919787
Spint2	chr7	ENSMUSG00000074227.12	2252.86	1.13172	0.178512	1.11893	0.162125	2.71638e-05	0.000420193	29256323	29281912	protein_coding	MGI:1338031
Prex1	chr2	ENSMUSG00000039621.13	1712.08	1.1121	0.153285	1.10278	0.141143	2.72017e-05	0.000420344	166566342	166713832	protein_coding	MGI:3040696
Tgfb1	chr7	ENSMUSG00000002603.15	2690.89	1.12256	0.166793	1.11235	0.153615	2.72969e-05	0.000421378	25687002	25705077	protein_coding	MGI:98725
Ltbp1	chr17	ENSMUSG00000001870.16	4395.1	1.12529	0.170303	1.11429	0.156121	2.74932e-05	0.000423531	75005568	75392512	protein_coding	MGI:109151
Wbp1	chr6	ENSMUSG00000030035.14	2627.03	0.903254	-0.146797	0.910115	-0.135878	2.74738e-05	0.000423531	83119044	83121559	protein_coding	MGI:104710
Snrnp35	chr5	ENSMUSG00000029402.8	542.029	0.869076	-0.202445	0.880443	-0.183699	2.76442e-05	0.000425419	124483134	124491124	protein_coding	MGI:1923417
Mcm2	chr6	ENSMUSG00000002870.8	5606.08	0.898317	-0.154703	0.905266	-0.143587	2.77033e-05	0.000425888	88883474	88898780	protein_coding	MGI:105380
Atp6v1g1	chr4	ENSMUSG00000039105.6	4154.11	0.929276	-0.105821	0.932665	-0.100569	2.7978e-05	0.000429668	63544772	63550750	protein_coding	MGI:1913540
Ccnb2	chr9	ENSMUSG00000032218.7	2870.03	0.862543	-0.213332	0.875736	-0.191433	2.80583e-05	0.000430458	70407692	70421547	protein_coding	MGI:88311
Hes6	chr1	ENSMUSG00000067071.8	1870.78	1.15173	0.203801	1.13681	0.184991	2.82291e-05	0.000432633	91411483	91414038	protein_coding	MGI:1859852
Unc5b	chr10	ENSMUSG00000020099.8	8012.07	1.14536	0.195796	1.13113	0.177771	2.82736e-05	0.000432871	60762593	60831581	protein_coding	MGI:894703
Ctcf	chr8	ENSMUSG00000005698.15	4126.37	0.921423	-0.118065	0.926114	-0.110739	2.83608e-05	0.00043376	105636568	105682922	protein_coding	MGI:109447
Msx1	chr5	ENSMUSG00000048450.10	254.965	1.19274	0.254285	1.17748	0.235698	2.87874e-05	0.000439834	37820485	37824583	protein_coding	MGI:97168
Nsl1	chr1	ENSMUSG00000062510.12	531.739	0.849931	-0.234583	0.864075	-0.210771	2.88506e-05	0.000440348	191063012	191086474	protein_coding	MGI:2685830
Traip	chr9	ENSMUSG00000032586.9	352.506	0.830286	-0.26832	0.846015	-0.241245	2.88894e-05	0.000440489	107950136	107972270	protein_coding	MGI:1096377
Sgo1	chr17	ENSMUSG00000023940.14	749.992	0.859361	-0.218664	0.872208	-0.197257	2.89999e-05	0.000441722	53674786	53689333	protein_coding	MGI:1919665
Cst3	chr2	ENSMUSG00000027447.6	10997.1	1.10016	0.137719	1.09273	0.127932	2.91184e-05	0.000443075	148871722	148875692	protein_coding	MGI:102519
Fabp7	chr10	ENSMUSG00000019874.11	133.247	1.31753	0.397835	1.27608	0.351715	2.9231e-05	0.000444335	57784881	57788450	protein_coding	MGI:101916
P2rx7	chr5	ENSMUSG00000029468.17	195.783	1.25283	0.325188	1.22138	0.288516	2.96645e-05	0.000450465	122643911	122691432	protein_coding	MGI:1339957
Cpq	chr15	ENSMUSG00000039007.10	1860.53	1.1409	0.190176	1.1261	0.171331	2.9875e-05	0.000453201	33083129	33594552	protein_coding	MGI:1889205
BC034090	chr1	ENSMUSG00000033722.9	2874.56	0.929628	-0.105275	0.934109	-0.0983372	2.99662e-05	0.000454123	155212471	155244444	protein_coding	MGI:2672904
Iigp1	chr18	ENSMUSG00000054072.12	294.747	1.66924	0.73919	1.55709	0.638851	3.01909e-05	0.000457063	60376027	60392634	protein_coding	MGI:1926259
Ilf3	chr9	ENSMUSG00000032178.14	5520.98	0.942922	-0.0847901	0.945123	-0.0814254	3.05954e-05	0.000462716	21367871	21405361	protein_coding	MGI:1339973
Armc1	chr3	ENSMUSG00000027599.9	2857.86	0.9303	-0.104232	0.93456	-0.0976403	3.11592e-05	0.000470212	19131402	19163065	protein_coding	MGI:1921502
Cct6a	chr5	ENSMUSG00000029447.11	6678.16	0.941279	-0.0873059	0.943811	-0.0834304	3.11391e-05	0.000470212	129786998	129846371	protein_coding	MGI:107943
Angptl1	chr1	ENSMUSG00000033544.6	154.527	1.37384	0.458216	1.32283	0.403628	3.11856e-05	0.000470212	156838562	156861078	protein_coding	MGI:1919963
Cox4i1	chr8	ENSMUSG00000031818.12	39698	0.922502	-0.116376	0.927105	-0.109195	3.1235e-05	0.000470481	120668222	120674207	protein_coding	MGI:88473
Slit3	chr11	ENSMUSG00000056427.10	2404.4	1.17264	0.229765	1.15399	0.206627	3.15709e-05	0.000475061	35121224	35708507	protein_coding	MGI:1315202
Setd6	chr8	ENSMUSG00000031671.11	501.243	1.15438	0.207115	1.13874	0.187444	3.18469e-05	0.000478731	95715881	95719010	protein_coding	MGI:1913333
Galt	chr4	ENSMUSG00000036073.17	2059.16	0.92264	-0.11616	0.927892	-0.107972	3.1881e-05	0.000478761	41755228	41758695	protein_coding	MGI:95638
Shcbp1	chr8	ENSMUSG00000022322.8	964.846	0.856833	-0.222913	0.870794	-0.199596	3.21037e-05	0.00048162	4735976	4779567	protein_coding	MGI:1338802
Pxylp1	chr9	ENSMUSG00000043587.15	1134.43	1.13413	0.181583	1.12171	0.165702	3.21479e-05	0.000481798	96823336	96892669	protein_coding	MGI:2442444
Ngdn	chr14	ENSMUSG00000022204.9	1242.42	0.892473	-0.16412	0.900924	-0.150523	3.22737e-05	0.000483198	55015454	55024137	protein_coding	MGI:1916216
Rbbp8	chr18	ENSMUSG00000041238.16	1081.93	0.89938	-0.152998	0.906956	-0.140896	3.26764e-05	0.000488736	11633276	11745221	protein_coding	MGI:2442995
Cdkn1b	chr6	ENSMUSG00000003031.14	3694.1	0.875707	-0.191479	0.886138	-0.174397	3.28589e-05	0.000490975	134920401	134925513	protein_coding	MGI:104565
Ebpl	chr14	ENSMUSG00000021928.9	166.326	1.243	0.313826	1.212	0.277394	3.33284e-05	0.000496603	61331742	61360439	protein_coding	MGI:1915427
Agt	chr8	ENSMUSG00000031980.10	258.335	1.67831	0.74701	1.5633	0.644594	3.33356e-05	0.000496603	124556534	124569706	protein_coding	MGI:87963
Ifitm10	chr7	ENSMUSG00000045777.14	87.2915	1.36167	0.44538	1.31148	0.391198	3.32923e-05	0.000496603	142325837	142373753	protein_coding	MGI:2444776
Cnn1	chr9	ENSMUSG00000001349.5	3235.23	0.84191	-0.248263	0.856967	-0.222689	3.37294e-05	0.000501969	22099216	22109630	protein_coding	MGI:104979
Zbtb4	chr11	ENSMUSG00000018750.14	2956.59	1.12186	0.16589	1.11194	0.153074	3.40462e-05	0.000505949	69765912	69784023	protein_coding	MGI:1922830
Hnrnpab	chr11	ENSMUSG00000020358.17	23139.5	0.937068	-0.0937742	0.940071	-0.0891579	3.40647e-05	0.000505949	51600100	51606847	protein_coding	MGI:1330294
Banf1	chr19	ENSMUSG00000024844.15	5820.1	0.909117	-0.137462	0.916171	-0.126312	3.45097e-05	0.00051202	5364638	5367168	protein_coding	MGI:1346330
Gm13237	chr4	ENSMUSG00000095865.1	80.6977	0.684145	-0.547626	0.717891	-0.478164	3.45421e-05	0.00051202	146564453	146565087	processed_pseudogene	MGI:3649924
Slc7a1	chr5	ENSMUSG00000041313.14	4028.69	1.13381	0.18118	1.12024	0.163804	3.46636e-05	0.00051331	148327410	148399904	protein_coding	MGI:88117
Acap3	chr4	ENSMUSG00000029033.16	1214.5	1.10975	0.150236	1.10134	0.139254	3.46994e-05	0.000513331	155891822	155907251	protein_coding	MGI:2153589
Zfp982	chr4	ENSMUSG00000078496.9	114.807	1.32811	0.409372	1.28766	0.36475	3.47743e-05	0.000513929	147492417	147513486	protein_coding	MGI:3701121
Atp5c1	chr2	ENSMUSG00000025781.14	35833.4	0.938144	-0.0921183	0.94103	-0.0876867	3.49643e-05	0.000516225	10056016	10080510	protein_coding	MGI:1261437
Adamts17	chr7	ENSMUSG00000058145.16	692.496	1.18934	0.250158	1.16525	0.220642	3.50867e-05	0.00051752	66839735	67153171	protein_coding	MGI:3588195
Ercc6l	chrX	ENSMUSG00000051220.2	873.124	0.894321	-0.161135	0.902606	-0.147831	3.52286e-05	0.0005191	102141716	102157091	protein_coding	MGI:2654144
Nop58	chr1	ENSMUSG00000026020.9	3611.69	0.908093	-0.139087	0.915056	-0.128067	3.52936e-05	0.000519544	59684971	59719044	protein_coding	MGI:1933184
Cyp51	chr5	ENSMUSG00000001467.5	1916.65	0.828563	-0.271316	0.846066	-0.241158	3.53903e-05	0.000520453	4081145	4104746	protein_coding	MGI:106040
Insig1	chr5	ENSMUSG00000045294.11	1680.55	0.804576	-0.313699	0.82541	-0.276817	3.54809e-05	0.000521272	28071363	28078662	protein_coding	MGI:1916289
Aff2	chrX	ENSMUSG00000031189.12	645.987	1.23347	0.302726	1.20715	0.271606	3.56606e-05	0.000523397	69360294	69868037	protein_coding	MGI:1202294
Ctso	chr3	ENSMUSG00000028015.3	789.414	1.17909	0.237677	1.15919	0.213118	3.57958e-05	0.000524865	81932601	81956725	protein_coding	MGI:2139628
Slc25a47	chr12	ENSMUSG00000048856.9	144.866	0.749632	-0.415746	0.776102	-0.365682	3.59435e-05	0.000526512	108836046	108856815	protein_coding	MGI:2144766
Zwilch	chr9	ENSMUSG00000032400.18	922.887	0.861423	-0.215206	0.874273	-0.193843	3.6376e-05	0.000532324	64137144	64173104	protein_coding	MGI:1915264
Ppm1d	chr11	ENSMUSG00000020525.17	1085.67	0.900751	-0.1508	0.908246	-0.138845	3.66396e-05	0.000535656	85311244	85347066	protein_coding	MGI:1858214
Adgre5	chr8	ENSMUSG00000002885.14	4394.42	1.08051	0.111718	1.0755	0.105006	3.67882e-05	0.000537302	83723251	83741326	protein_coding	MGI:1347095
Atp5b	chr10	ENSMUSG00000025393.12	214077	0.946726	-0.0789819	0.948801	-0.075823	3.68858e-05	0.000537674	128083273	128090391	protein_coding	MGI:107801
Apbb1	chr7	ENSMUSG00000037032.16	2379.3	1.10483	0.143822	1.09719	0.133819	3.68564e-05	0.000537674	105558483	105581653	protein_coding	MGI:107765
Ndc1	chr4	ENSMUSG00000028614.14	2213.49	0.923544	-0.114748	0.928127	-0.107606	3.70654e-05	0.000539765	107367784	107416346	protein_coding	MGI:1920037
Eif1ad	chr19	ENSMUSG00000024841.8	2309.63	0.907366	-0.140244	0.913913	-0.129872	3.73822e-05	0.000543847	5366741	5371526	protein_coding	MGI:1917110
Zdbf2	chr1	ENSMUSG00000027520.15	623.921	0.807032	-0.309303	0.82794	-0.272401	3.74995e-05	0.000545022	63273265	63314576	protein_coding	MGI:1921134
Azin1	chr15	ENSMUSG00000037458.15	14656.2	1.09782	0.134638	1.09097	0.125614	3.75905e-05	0.000545813	38487427	38519266	protein_coding	MGI:1859169
Cwc27	chr13	ENSMUSG00000021715.12	996.598	0.868131	-0.204015	0.880141	-0.184194	3.76311e-05	0.000545871	104631140	104817142	protein_coding	MGI:1914535
Snw1	chr12	ENSMUSG00000021039.9	3467.29	0.933444	-0.0993644	0.93687	-0.0940788	3.82222e-05	0.000552596	87449075	87472274	protein_coding	MGI:1913604
Tfrc	chr16	ENSMUSG00000022797.16	6866.98	0.840637	-0.250445	0.856494	-0.223484	3.8243e-05	0.000552596	32608920	32632794	protein_coding	MGI:98822
Tcaf1	chr6	ENSMUSG00000036667.14	3662.54	1.06912	0.0964269	1.06547	0.0914864	3.81891e-05	0.000552596	42668002	42710088	protein_coding	MGI:1914665
Atf4	chr15	ENSMUSG00000042406.8	4728.78	0.913446	-0.130609	0.919267	-0.121444	3.81457e-05	0.000552596	80255184	80257541	protein_coding	MGI:88096
Cabcoco1	chr10	ENSMUSG00000019945.10	1101.6	0.84842	-0.23715	0.862014	-0.214216	3.83708e-05	0.000553907	68430953	68541896	protein_coding	MGI:1920537
BC043934	chr9	ENSMUSG00000056418.3	400.287	0.847513	-0.238693	0.861972	-0.214288	3.87731e-05	0.000559173	96435783	96438138	lncRNA	MGI:2679715
Ldlrad4	chr18	ENSMUSG00000024544.9	703.187	1.11981	0.163252	1.10889	0.149112	3.91944e-05	0.000564703	67933257	68268630	protein_coding	MGI:1277150
Stat4	chr1	ENSMUSG00000062939.11	45.5376	1.61102	0.687978	1.51378	0.598154	3.92895e-05	0.000565525	51987148	52107189	protein_coding	MGI:103062
H3f3b	chr11	ENSMUSG00000016559.14	12263.7	0.917344	-0.124465	0.92397	-0.114081	3.96569e-05	0.000570263	116021912	116027962	protein_coding	MGI:1101768
Mal	chr2	ENSMUSG00000027375.14	263.859	1.67058	0.740345	1.56933	0.650153	3.97922e-05	0.000571658	127633226	127656695	protein_coding	MGI:892970
Polr1e	chr4	ENSMUSG00000028318.14	1967.51	0.894708	-0.160511	0.903395	-0.146572	4.00014e-05	0.00057411	45018583	45036565	protein_coding	MGI:1929022
Sh3d21	chr4	ENSMUSG00000073758.10	201.712	1.26522	0.339394	1.23316	0.302355	4.00859e-05	0.000574769	126150602	126163491	protein_coding	MGI:1914188
Diaph3	chr14	ENSMUSG00000022021.14	1432.17	0.900427	-0.151318	0.908067	-0.13913	4.02584e-05	0.000576688	86655367	87141235	protein_coding	MGI:1927222
mt-Rnr2	chrM	ENSMUSG00000064339.1	79168.2	1.16087	0.215205	1.14346	0.193402	4.06009e-05	0.000581037	1094	2675	Mt_rRNA	MGI:102492
Acd	chr8	ENSMUSG00000038000.10	1152.01	0.910449	-0.13535	0.916653	-0.125552	4.07437e-05	0.000581964	105695860	105701102	protein_coding	MGI:87873
Ptges3	chr10	ENSMUSG00000071072.12	7227.89	0.916124	-0.126385	0.92164	-0.117724	4.0719e-05	0.000581964	128058954	128077272	protein_coding	MGI:1929282
Cenpm	chr15	ENSMUSG00000068101.11	709.56	0.842252	-0.247676	0.858099	-0.220783	4.09045e-05	0.000583701	82233779	82244748	protein_coding	MGI:1913820
Col25a1	chr3	ENSMUSG00000058897.18	170.614	1.3055	0.384605	1.26371	0.337663	4.13093e-05	0.000588915	130131501	130599877	protein_coding	MGI:1924268
Cnep1r1	chr8	ENSMUSG00000036810.16	1637.09	0.917572	-0.124106	0.923262	-0.115188	4.13815e-05	0.000589379	88118769	88135110	protein_coding	MGI:1921981
Cox20	chr1	ENSMUSG00000026500.6	2725.04	0.902695	-0.14769	0.90963	-0.136648	4.14372e-05	0.00058961	178319130	178322693	protein_coding	MGI:1913609
Lxn	chr3	ENSMUSG00000047557.2	1065.69	1.11586	0.158154	1.10566	0.144911	4.14804e-05	0.000589663	67457998	67463926	protein_coding	MGI:107633
Fam111a	chr19	ENSMUSG00000024691.13	1970.41	0.902829	-0.147476	0.911198	-0.134164	4.21506e-05	0.000598619	12545740	12589768	protein_coding	MGI:1915508
Cap2	chr13	ENSMUSG00000021373.16	18886.6	0.934258	-0.0981073	0.937637	-0.0928986	4.23671e-05	0.00060112	46501848	46650281	protein_coding	MGI:1914502
Lsm6	chr8	ENSMUSG00000031683.16	1913.47	0.917891	-0.123606	0.923217	-0.115258	4.26302e-05	0.000604279	78804865	78821140	protein_coding	MGI:1925901
Mmp8	chr9	ENSMUSG00000005800.3	46.266	0.603824	-0.7278	0.646438	-0.629415	4.29587e-05	0.000608357	7558456	7568485	protein_coding	MGI:1202395
Nmnat1	chr4	ENSMUSG00000028992.13	629.795	0.881235	-0.182401	0.891533	-0.165641	4.33389e-05	0.00061316	149467572	149485202	protein_coding	MGI:1913704
Paqr7	chr4	ENSMUSG00000037348.15	987.938	1.10916	0.149462	1.09985	0.137301	4.3554e-05	0.000615619	134496697	134510235	protein_coding	MGI:1919154
Cdkn3	chr14	ENSMUSG00000037628.10	509.626	0.825162	-0.27725	0.844806	-0.243309	4.3996e-05	0.000621277	46760541	46771669	protein_coding	MGI:1919641
Sgo2a	chr1	ENSMUSG00000026039.9	2215.38	0.889139	-0.16952	0.898436	-0.154512	4.40579e-05	0.000621563	57995971	58025899	protein_coding	MGI:1098767
Efnb3	chr11	ENSMUSG00000003934.5	6480.9	1.11706	0.159706	1.10801	0.147969	4.41022e-05	0.000621599	69554092	69560205	protein_coding	MGI:109196
Rhod	chr19	ENSMUSG00000041845.11	580.602	1.18539	0.24536	1.16407	0.219176	4.44039e-05	0.00062526	4425459	4439432	protein_coding	MGI:108446
Ckap2l	chr2	ENSMUSG00000048327.6	3754.48	0.859498	-0.218434	0.873239	-0.195551	4.47113e-05	0.000628995	129268210	129297212	protein_coding	MGI:1917716
Tango2	chr16	ENSMUSG00000013539.14	2120.46	1.09581	0.132	1.08802	0.121711	4.50811e-05	0.0006336	18300825	18348103	protein_coding	MGI:101825
Tap1	chr17	ENSMUSG00000037321.17	434.508	1.32951	0.410893	1.28197	0.358358	4.60579e-05	0.000646719	34187553	34197225	protein_coding	MGI:98483
Taf4	chr2	ENSMUSG00000039117.16	1469.35	0.905841	-0.14267	0.912428	-0.132218	4.61243e-05	0.000647042	179912152	179976646	protein_coding	MGI:2152346
Phf6	chrX	ENSMUSG00000025626.16	1078.22	0.90655	-0.141542	0.913393	-0.130693	4.62065e-05	0.000647585	52912266	52956943	protein_coding	MGI:1918248
Cep83	chr10	ENSMUSG00000020024.7	1413.61	0.914541	-0.12888	0.92036	-0.119731	4.62528e-05	0.000647625	94688654	94790853	protein_coding	MGI:1924298
Nkain4	chr2	ENSMUSG00000027574.15	508.264	1.20205	0.265499	1.17956	0.238253	4.68193e-05	0.000654943	180934772	180954699	protein_coding	MGI:1915372
D430020J02Rik	chr12	ENSMUSG00000112980.1	192.743	0.795175	-0.330655	0.817312	-0.291041	4.74199e-05	0.000662724	116401947	116405210	lncRNA	MGI:2442237
Tst	chr15	ENSMUSG00000044986.10	977.573	1.15421	0.206908	1.14185	0.191374	4.77598e-05	0.000666848	78399556	78405907	protein_coding	MGI:98852
Hypk	chr2	ENSMUSG00000027245.11	3443.47	0.904131	-0.145396	0.911779	-0.133244	4.9359e-05	0.000688532	121453290	121458672	protein_coding	MGI:1914943
Bcr	chr10	ENSMUSG00000009681.10	1996.42	1.12036	0.163967	1.10986	0.150379	4.95678e-05	0.000690798	75060592	75184921	protein_coding	MGI:88141
Ube2s	chr7	ENSMUSG00000060860.8	6083.83	0.88978	-0.168479	0.898732	-0.154037	4.98468e-05	0.000694039	4794546	4812590	protein_coding	MGI:1925141
Corin	chr5	ENSMUSG00000005220.10	7886.5	1.11562	0.15785	1.10438	0.143243	5.04778e-05	0.000701515	72300025	72504473	protein_coding	MGI:1349451
Snrpf	chr10	ENSMUSG00000020018.6	2204.75	0.901688	-0.1493	0.910389	-0.135444	5.0466e-05	0.000701515	93583029	93589706	protein_coding	MGI:1917128
Tef	chr15	ENSMUSG00000022389.15	2067.93	1.09596	0.132194	1.08796	0.121626	5.05298e-05	0.000701583	81802421	81826863	protein_coding	MGI:98663
Afmid	chr11	ENSMUSG00000017718.15	415.17	0.83865	-0.253858	0.855393	-0.225342	5.06929e-05	0.000703193	117825924	117839908	protein_coding	MGI:2448704
Kdelr3	chr15	ENSMUSG00000010830.8	1565.78	1.12594	0.171127	1.11152	0.152539	5.07437e-05	0.000703243	79516411	79527739	protein_coding	MGI:2145953
BC003965	chr17	ENSMUSG00000067722.4	1436.35	0.906103	-0.142253	0.913104	-0.131149	5.12519e-05	0.000709626	25184554	25187662	protein_coding	MGI:2670966
Dynll1	chr5	ENSMUSG00000009013.5	8631.21	0.916215	-0.126242	0.921899	-0.117319	5.17489e-05	0.000715844	115297110	115300999	protein_coding	MGI:1861457
Fanci	chr7	ENSMUSG00000039187.16	724.258	0.858876	-0.219478	0.87284	-0.19621	5.2003e-05	0.000718691	79391929	79450264	protein_coding	MGI:2384790
Il11ra1	chr4	ENSMUSG00000073889.10	2058.93	1.11388	0.155592	1.10346	0.14203	5.20827e-05	0.000719127	41699989	41769474	protein_coding	MGI:107426
Ccdc58	chr16	ENSMUSG00000075229.11	1275.07	0.902297	-0.148326	0.910534	-0.135216	5.24856e-05	0.00072402	36071685	36092120	protein_coding	MGI:2146423
Hemk1	chr9	ENSMUSG00000032579.14	546.651	1.19547	0.257576	1.17222	0.229246	5.27245e-05	0.000726181	107327084	107338350	protein_coding	MGI:1916786
Mdfi	chr17	ENSMUSG00000032717.14	1243.26	1.15986	0.213946	1.14218	0.191793	5.27396e-05	0.000726181	47815328	47834691	protein_coding	MGI:107687
Dpp6	chr5	ENSMUSG00000061576.15	145.231	1.38314	0.46795	1.32511	0.40611	5.28842e-05	0.000727499	26817203	27727505	protein_coding	MGI:94921
Hspe1	chr1	ENSMUSG00000073676.4	4500.94	0.91198	-0.132926	0.918195	-0.123127	5.30591e-05	0.000729233	55088132	55091307	protein_coding	MGI:104680
Deaf1	chr7	ENSMUSG00000058886.9	1102.1	0.890243	-0.167728	0.901011	-0.150383	5.35126e-05	0.000734789	141297180	141327690	protein_coding	MGI:1858496
Srsf1	chr11	ENSMUSG00000018379.17	11880.8	0.91239	-0.132277	0.918891	-0.122034	5.36843e-05	0.000736468	88047373	88053755	protein_coding	MGI:98283
Plk4	chr3	ENSMUSG00000025758.10	1530.38	0.907056	-0.140736	0.914525	-0.128906	5.40135e-05	0.000740303	40800019	40816883	protein_coding	MGI:101783
Hmmr	chr11	ENSMUSG00000020330.16	3882.01	0.85589	-0.224503	0.87051	-0.200068	5.41297e-05	0.000741214	40701395	40733422	protein_coding	MGI:104667
Pdcd5	chr7	ENSMUSG00000030417.15	3882.49	0.897818	-0.155506	0.906048	-0.14234	5.47351e-05	0.000748816	35641982	35647521	protein_coding	MGI:1913538
Lamp1	chr8	ENSMUSG00000031447.7	18976.8	1.04213	0.059533	1.04094	0.0578846	5.56852e-05	0.000761117	13159161	13175338	protein_coding	MGI:96745
Fhl3	chr4	ENSMUSG00000032643.12	929.514	1.13913	0.187931	1.12481	0.169676	5.66252e-05	0.000773255	124700701	124708611	protein_coding	MGI:1341092
Galns	chr8	ENSMUSG00000015027.11	701.285	1.12144	0.165359	1.11057	0.151306	5.68844e-05	0.000776084	122578242	122611463	protein_coding	MGI:1355303
Cdh13	chr8	ENSMUSG00000031841.19	6614.42	0.916532	-0.125742	0.922231	-0.116799	5.69936e-05	0.000776863	118283733	119324921	protein_coding	MGI:99551
Pde1b	chr15	ENSMUSG00000022489.6	186.055	1.25322	0.325642	1.21932	0.286077	5.7821e-05	0.000787422	103503034	103530052	protein_coding	MGI:97523
Orai3	chr7	ENSMUSG00000043964.14	854.029	1.1224	0.166593	1.11111	0.152006	5.82598e-05	0.000792674	127769815	127775150	protein_coding	MGI:3039586
Tslp	chr18	ENSMUSG00000024379.4	130.298	1.31261	0.392435	1.27093	0.345885	5.88715e-05	0.000800266	32815383	32819797	protein_coding	MGI:1855696
Fam189a2	chr19	ENSMUSG00000071604.5	4358.54	1.07481	0.104088	1.07075	0.0986248	5.89473e-05	0.000800567	23972750	24031019	protein_coding	MGI:2685813
Asf1a	chr10	ENSMUSG00000019857.7	1051.22	0.908149	-0.138999	0.914995	-0.128165	5.91662e-05	0.000802808	53596757	53609225	protein_coding	MGI:1913653
Mccc2	chr13	ENSMUSG00000021646.9	1637.55	0.92504	-0.112413	0.929675	-0.105202	5.96134e-05	0.000808141	99948530	100015639	protein_coding	MGI:1925288
Dhx15	chr5	ENSMUSG00000029169.11	5821.14	0.932986	-0.100073	0.936642	-0.094431	6.01499e-05	0.000814612	52150203	52190514	protein_coding	MGI:1099786
Prokr1	chr6	ENSMUSG00000049409.9	89.5679	1.38941	0.474469	1.3299	0.411321	6.02e-05	0.000814612	87578591	87590743	protein_coding	MGI:1929676
Cacna1g	chr11	ENSMUSG00000020866.17	2931.02	0.894579	-0.16072	0.903369	-0.146612	6.04876e-05	0.000817762	94408391	94474198	protein_coding	MGI:1201678
Ppp6r1	chr7	ENSMUSG00000052296.7	8021.79	1.05467	0.076789	1.05232	0.0735771	6.05478e-05	0.000817834	4631495	4659019	protein_coding	MGI:2442163
Adssl1	chr12	ENSMUSG00000011148.14	6276.87	0.91927	-0.121439	0.9246	-0.113099	6.10383e-05	0.000823713	112620045	112641360	protein_coding	MGI:87947
Aplf	chr6	ENSMUSG00000030051.10	344.414	0.851366	-0.232149	0.866188	-0.207247	6.2346e-05	0.0008406	87628424	87672193	protein_coding	MGI:1919353
Ddx39	chr8	ENSMUSG00000005481.18	2780.96	0.890695	-0.166996	0.900143	-0.151773	6.25256e-05	0.000841499	83715177	83726892	protein_coding	MGI:1915528
Ifi27l2a	chr12	ENSMUSG00000079017.3	241.114	2.31097	1.2085	2.01432	1.0103	6.25174e-05	0.000841499	103442167	103443680	protein_coding	MGI:1924183
Mroh1	chr15	ENSMUSG00000022558.16	3678.67	1.1333	0.18053	1.12001	0.163513	6.32388e-05	0.000850331	76380261	76453038	protein_coding	MGI:2442558
Rabep2	chr7	ENSMUSG00000030727.12	754.511	1.11836	0.161383	1.10754	0.147364	6.33551e-05	0.000850734	126428759	126449245	protein_coding	MGI:1917564
Lsm14a	chr7	ENSMUSG00000066568.12	4411.07	0.94802	-0.0770102	0.950099	-0.0738509	6.33829e-05	0.000850734	34344646	34393315	protein_coding	MGI:1914320
C430049B03Rik	chrX	ENSMUSG00000087365.7	1176.5	0.882117	-0.180959	0.892763	-0.163651	6.43558e-05	0.000863016	53055046	53057190	lncRNA	MGI:1924903
Nsmce4a	chr7	ENSMUSG00000040331.16	2703.72	0.899218	-0.153257	0.907363	-0.140249	6.44159e-05	0.000863045	130532526	130573118	protein_coding	MGI:1915122
1700018L02Rik	chr19	ENSMUSG00000100075.1	32.5932	0.606972	-0.720298	0.650363	-0.620684	6.47489e-05	0.000866729	29046245	29048729	lncRNA	MGI:1914579
Spout1	chr2	ENSMUSG00000039660.16	932.797	0.898179	-0.154924	0.906831	-0.141095	6.48328e-05	0.000867074	30173453	30178459	protein_coding	MGI:106544
Jsrp1	chr10	ENSMUSG00000020216.13	222.277	1.2101	0.275122	1.18618	0.246319	6.51525e-05	0.000870569	80808496	80813498	protein_coding	MGI:1916700
Tcn2	chr11	ENSMUSG00000020432.12	4040.72	1.11441	0.156277	1.1065	0.146005	6.53842e-05	0.000872882	3917192	3932159	protein_coding	MGI:98534
Pde4b	chr4	ENSMUSG00000028525.16	3414.72	1.09561	0.131734	1.08861	0.122488	6.5825e-05	0.000877981	102087543	102607259	protein_coding	MGI:99557
Ociad1	chr5	ENSMUSG00000029152.13	8874.24	0.948915	-0.0756489	0.950919	-0.0726055	6.60173e-05	0.000879759	73292784	73314069	protein_coding	MGI:1915345
3830406C13Rik	chr14	ENSMUSG00000033111.16	754.177	1.10898	0.149236	1.09937	0.136683	6.65057e-05	0.000885475	12284173	12303231	protein_coding	MGI:1917937
C1qbp	chr11	ENSMUSG00000018446.8	8496.05	0.927134	-0.109151	0.931548	-0.102299	6.65923e-05	0.000885838	70977836	70983026	protein_coding	MGI:1194505
Ckap2	chr8	ENSMUSG00000037725.8	1730.96	0.869095	-0.202414	0.882058	-0.181055	6.72232e-05	0.000893433	22168160	22185819	protein_coding	MGI:1931797
Supv3l1	chr10	ENSMUSG00000020079.15	2527.72	0.934403	-0.0978836	0.937964	-0.0923949	6.80359e-05	0.00090343	62429209	62449738	protein_coding	MGI:2441711
Aga	chr8	ENSMUSG00000031521.5	801.414	1.11562	0.157845	1.10491	0.143925	6.8405e-05	0.000907523	53511727	53523421	protein_coding	MGI:104873
Anp32e	chr3	ENSMUSG00000015749.12	10084.6	0.940834	-0.0879876	0.94367	-0.083646	6.89121e-05	0.000913438	95929246	95947390	protein_coding	MGI:1913721
Api5	chr2	ENSMUSG00000027193.12	4753.31	0.945418	-0.080975	0.947766	-0.0773979	6.90566e-05	0.000914539	94411682	94438136	protein_coding	MGI:1888993
Nhsl2	chrX	ENSMUSG00000079481.11	2082.13	1.15615	0.209333	1.13842	0.187039	6.99715e-05	0.000925834	101849385	102092055	protein_coding	MGI:3645090
Ndc80	chr17	ENSMUSG00000024056.10	1214.23	0.882448	-0.180418	0.893396	-0.162628	7.03382e-05	0.000929861	71496100	71526857	protein_coding	MGI:1914302
Tpm1	chr9	ENSMUSG00000032366.15	239021	0.924655	-0.113012	0.929431	-0.10558	7.04721e-05	0.000930806	67022590	67049406	protein_coding	MGI:98809
Abracl	chr10	ENSMUSG00000078453.3	3999.18	0.917338	-0.124475	0.923078	-0.115476	7.07478e-05	0.00093362	18011260	18023288	protein_coding	MGI:1920362
2310002L09Rik	chr4	ENSMUSG00000028396.5	71.0643	1.48947	0.574803	1.40953	0.495215	7.11439e-05	0.000937188	73939371	73950846	protein_coding	MGI:1916780
Rhou	chr8	ENSMUSG00000039960.5	1369.69	1.12751	0.17314	1.11421	0.156015	7.10866e-05	0.000937188	123653929	123663884	protein_coding	MGI:1916831
Smarcd1	chr15	ENSMUSG00000023018.5	2925.89	0.924478	-0.113289	0.929451	-0.10555	7.12488e-05	0.000937742	99702129	99713991	protein_coding	MGI:1933623
B3glct	chr5	ENSMUSG00000051950.10	1143.43	1.12689	0.172344	1.11432	0.156166	7.1366e-05	0.000938456	149678230	149762599	protein_coding	MGI:2685903
Stag1	chr9	ENSMUSG00000037286.15	3316.17	0.920037	-0.120237	0.925717	-0.111356	7.18402e-05	0.00094386	100597798	100959375	protein_coding	MGI:1098658
9030624G23Rik	chr12	ENSMUSG00000073158.4	48.7959	1.51789	0.602071	1.42901	0.51502	7.19166e-05	0.000944031	24043202	24097246	protein_coding	MGI:1914058
Aldh18a1	chr19	ENSMUSG00000025007.13	4069.18	1.08367	0.115923	1.07852	0.109051	7.45203e-05	0.00097735	40550257	40588463	protein_coding	MGI:1888908
Haspin	chr11	ENSMUSG00000050107.2	556.409	0.865958	-0.207631	0.879644	-0.185008	7.52128e-05	0.000985565	73135485	73138294	protein_coding	MGI:1194498
Ppp1r1a	chr15	ENSMUSG00000022490.7	1324.02	0.865905	-0.207719	0.880052	-0.18434	7.54167e-05	0.00098726	103530279	103538003	protein_coding	MGI:1889595
Phkg1	chr5	ENSMUSG00000025537.12	141.216	1.29124	0.368756	1.25184	0.324048	7.55408e-05	0.00098726	129863421	129898549	protein_coding	MGI:97579
Ppm1l	chr3	ENSMUSG00000027784.10	3842.84	1.10679	0.146382	1.09758	0.134331	7.55138e-05	0.00098726	69316861	69560802	protein_coding	MGI:2139740
Snx17	chr5	ENSMUSG00000029146.14	4330.58	0.919263	-0.12145	0.924099	-0.11388	7.58123e-05	0.000989941	31193227	31199143	protein_coding	MGI:2387801
Hmgb1	chr5	ENSMUSG00000066551.12	14209.2	0.886776	-0.173358	0.8972	-0.156499	7.66655e-05	0.00100021	149046702	149184489	protein_coding	MGI:96113
Wtap	chr17	ENSMUSG00000060475.13	2584.22	0.920357	-0.119735	0.926287	-0.110469	7.67679e-05	0.00100067	12966796	12994169	protein_coding	MGI:1926395
Anapc11	chr11	ENSMUSG00000025135.12	3416.69	0.923517	-0.114789	0.928896	-0.106411	7.68729e-05	0.00100116	120598421	120608198	protein_coding	MGI:1913406
Fhl2	chr1	ENSMUSG00000008136.14	29933.3	1.10129	0.139195	1.09545	0.13152	7.81121e-05	0.00101641	43123074	43196984	protein_coding	MGI:1338762
Pmvk	chr3	ENSMUSG00000027952.16	996.744	0.876664	-0.189905	0.88846	-0.170621	7.88534e-05	0.00102427	89454541	89469013	protein_coding	MGI:1915853
Agrn	chr4	ENSMUSG00000041936.18	11141	1.14425	0.194406	1.12845	0.17434	7.88135e-05	0.00102427	156165290	156197488	protein_coding	MGI:87961
Rnf145	chr11	ENSMUSG00000019189.13	4079.05	1.11503	0.157079	1.10432	0.14316	7.9195e-05	0.00102781	44518964	44565520	protein_coding	MGI:1921565
Kirrel	chr3	ENSMUSG00000041734.15	3020.99	1.12253	0.166753	1.11138	0.15235	8.0842e-05	0.00104827	87078593	87174747	protein_coding	MGI:1891396
Cdk1	chr10	ENSMUSG00000019942.13	4249.26	0.878779	-0.186427	0.890405	-0.167466	8.1105e-05	0.00105077	69335146	69352938	protein_coding	MGI:88351
Aurka	chr2	ENSMUSG00000027496.15	2378.17	0.863345	-0.211992	0.877516	-0.188502	8.14081e-05	0.00105378	172356190	172370535	protein_coding	MGI:894678
Slc2a12	chr10	ENSMUSG00000037490.5	239.921	1.19876	0.261546	1.17314	0.230379	8.23049e-05	0.00106447	22645011	22704285	protein_coding	MGI:3052471
Cct5	chr15	ENSMUSG00000022234.15	12571.2	0.960168	-0.0586407	0.961286	-0.0569621	8.26592e-05	0.00106812	31590800	31601804	protein_coding	MGI:107185
Ifit1	chr19	ENSMUSG00000034459.8	213.457	2.10278	1.0723	1.86382	0.898259	8.32525e-05	0.00107486	34640871	34650009	protein_coding	MGI:99450
Tulp4	chr17	ENSMUSG00000034377.10	2042.53	1.14358	0.193553	1.12774	0.173431	8.37704e-05	0.00108061	6106437	6251128	protein_coding	MGI:1916092
Adgrg6	chr10	ENSMUSG00000039116.7	1693.56	1.23552	0.305116	1.20303	0.266675	8.41087e-05	0.00108404	14402583	14545659	protein_coding	MGI:1916151
Cdc20	chr4	ENSMUSG00000006398.15	3791.42	0.866187	-0.207249	0.879982	-0.184453	8.42023e-05	0.0010843	118432901	118437352	protein_coding	MGI:1859866
Dennd3	chr15	ENSMUSG00000036661.14	575.467	1.18819	0.248765	1.16502	0.220359	8.48019e-05	0.00109108	73512560	73572242	protein_coding	MGI:2146009
S100a8	chr3	ENSMUSG00000056054.9	225.709	0.654773	-0.610934	0.693453	-0.528131	8.51455e-05	0.00109456	90668978	90670035	protein_coding	MGI:88244
Atp5g3	chr2	ENSMUSG00000018770.9	51565.2	0.925695	-0.111391	0.930461	-0.103982	8.62654e-05	0.001108	73908447	73911326	protein_coding	MGI:2442035
Acvr2a	chr2	ENSMUSG00000052155.5	1664.34	0.901791	-0.149135	0.90989	-0.136237	8.69083e-05	0.0011153	48814109	48903269	protein_coding	MGI:102806
Txnl1	chr18	ENSMUSG00000024583.3	3975.22	0.946197	-0.0797873	0.948539	-0.0762211	8.78875e-05	0.00112689	63661094	63708801	protein_coding	MGI:1860078
Prpf3	chr3	ENSMUSG00000015748.13	1676.9	0.910826	-0.134752	0.918422	-0.12277	8.80221e-05	0.00112752	95830124	95855885	protein_coding	MGI:1918017
B230206L02Rik	chr11	ENSMUSG00000086003.7	74.0628	0.74034	-0.43374	0.771915	-0.373486	8.80873e-05	0.00112752	94133485	94155776	lncRNA	MGI:1924598
Mxd3	chr13	ENSMUSG00000021485.14	805.177	0.851023	-0.232731	0.867874	-0.204442	8.8423e-05	0.00112878	55325168	55329823	protein_coding	MGI:104987
Dab2ip	chr2	ENSMUSG00000026883.17	6694.87	1.09523	0.131229	1.08753	0.121051	8.83384e-05	0.00112878	35558266	35730994	protein_coding	MGI:1916851
Pycard	chr7	ENSMUSG00000030793.4	1000.19	1.15968	0.213727	1.14137	0.190768	8.85641e-05	0.00112878	127989708	127993867	protein_coding	MGI:1931465
Pcdh1	chr18	ENSMUSG00000051375.15	2347.35	0.914094	-0.129585	0.922104	-0.116999	8.85623e-05	0.00112878	38185914	38212053	protein_coding	MGI:104692
E130307A14Rik	chr10	ENSMUSG00000087177.7	449.049	0.846949	-0.239652	0.863302	-0.212063	8.82792e-05	0.00112878	39621412	39732007	lncRNA	MGI:3036287
Rnaseh2b	chr14	ENSMUSG00000021932.13	1438.78	0.908316	-0.138733	0.915309	-0.127669	8.95009e-05	0.00113974	62292589	62372992	protein_coding	MGI:1914403
Rbm10	chrX	ENSMUSG00000031060.16	3386.83	0.938169	-0.0920803	0.941771	-0.0865514	8.96411e-05	0.00114055	20617503	20650901	protein_coding	MGI:2384310
Zfp563	chr17	ENSMUSG00000067424.13	388.173	0.853424	-0.228665	0.869465	-0.2018	8.97407e-05	0.00114085	33089310	33110705	protein_coding	MGI:2677168
Krt222	chr11	ENSMUSG00000035849.14	366.696	1.1549	0.207768	1.13701	0.185249	8.99347e-05	0.00114234	99232761	99244085	protein_coding	MGI:2442728
Pole2	chr12	ENSMUSG00000020974.6	382.336	0.863232	-0.21218	0.877356	-0.188765	9.00355e-05	0.00114265	69201773	69228195	protein_coding	MGI:1197514
Paics	chr5	ENSMUSG00000029247.17	11337.8	0.953505	-0.0686883	0.955327	-0.0659342	9.05554e-05	0.00114729	76951307	76967509	protein_coding	MGI:1914304
Hopx	chr5	ENSMUSG00000059325.14	16187	1.07032	0.098041	1.06604	0.0922658	9.05354e-05	0.00114729	77086988	77115121	protein_coding	MGI:1916782
Lamtor2	chr3	ENSMUSG00000028062.15	1551.49	0.922205	-0.116841	0.927869	-0.108007	9.146e-05	0.00115777	88549819	88553074	protein_coding	MGI:1932697
Fstl1	chr16	ENSMUSG00000022816.11	42042	1.09141	0.126193	1.08424	0.116683	9.17592e-05	0.00116057	37776873	37836514	protein_coding	MGI:102793
Adgrb2	chr4	ENSMUSG00000028782.14	891.144	1.15475	0.207585	1.13683	0.185017	9.18372e-05	0.00116057	129984870	130022633	protein_coding	MGI:2451244
Rnf208	chr2	ENSMUSG00000044628.5	195.031	1.26975	0.344545	1.23104	0.299879	9.31839e-05	0.0011766	25242929	25244262	protein_coding	MGI:1916096
Mab21l2	chr3	ENSMUSG00000057777.4	38.2229	1.75037	0.807657	1.61252	0.689321	9.36414e-05	0.00118075	86545581	86548629	protein_coding	MGI:1346022
Pak6	chr2	ENSMUSG00000074923.10	2240.99	1.08725	0.12069	1.08252	0.114399	9.36715e-05	0.00118075	118663303	118698020	protein_coding	MGI:2679420
Gpr137	chr19	ENSMUSG00000024958.13	1160.57	1.10772	0.147589	1.09897	0.136153	9.39815e-05	0.00118366	6938057	6942480	protein_coding	MGI:2147529
Megf6	chr4	ENSMUSG00000057751.14	5271.53	1.17246	0.229538	1.15103	0.202922	9.45885e-05	0.0011903	154170730	154275713	protein_coding	MGI:1919351
Dtymk	chr1	ENSMUSG00000026281.15	1646.99	0.86766	-0.204798	0.88102	-0.182754	9.47933e-05	0.0011912	93792576	93801934	protein_coding	MGI:108396
Naa10	chrX	ENSMUSG00000031388.14	1868.03	0.912742	-0.131721	0.918962	-0.121923	9.48997e-05	0.0011912	73916873	73921944	protein_coding	MGI:1915255
Polq	chr16	ENSMUSG00000034206.15	501.294	0.859881	-0.217791	0.874663	-0.1932	9.48945e-05	0.0011912	37011786	37095417	protein_coding	MGI:2155399
Dcaf12l1	chrX	ENSMUSG00000045284.9	354.251	1.19563	0.257766	1.171	0.227738	9.5082e-05	0.00119248	44786570	44790197	protein_coding	MGI:2444462
Crtac1	chr19	ENSMUSG00000042401.8	49.2498	1.75138	0.808492	1.61431	0.690918	9.52963e-05	0.00119417	42268287	42431785	protein_coding	MGI:1920082
Tor4a	chr2	ENSMUSG00000059555.6	612.036	1.11626	0.158674	1.10516	0.144257	9.56115e-05	0.00119711	25192966	25196886	protein_coding	MGI:2442720
Mybl2	chr2	ENSMUSG00000017861.11	845.542	0.897195	-0.156506	0.906843	-0.141075	9.65527e-05	0.00120788	163054687	163084688	protein_coding	MGI:101785
Rad51ap1	chr6	ENSMUSG00000030346.16	529.013	0.861497	-0.215082	0.876259	-0.190571	9.69146e-05	0.00121139	126923050	126939587	protein_coding	MGI:1098224
Slc36a1	chr11	ENSMUSG00000020261.15	973.733	1.09629	0.132626	1.08843	0.122251	9.74679e-05	0.00121688	55204350	55236330	protein_coding	MGI:2445299
Tbc1d8b	chrX	ENSMUSG00000042473.8	1077.87	1.11644	0.158904	1.10295	0.141364	9.75988e-05	0.00121688	139684996	139753405	protein_coding	MGI:1918101
D130017N08Rik	chr5	ENSMUSG00000097287.3	248.762	1.21717	0.283536	1.18804	0.248587	9.75956e-05	0.00121688	143758354	143768575	lncRNA	MGI:2443273
Rtkn2	chr10	ENSMUSG00000037846.18	286.298	0.828374	-0.271646	0.848128	-0.237646	9.78952e-05	0.00121956	67979570	68059740	protein_coding	MGI:2158417
Serping1	chr2	ENSMUSG00000023224.12	1823.72	1.14248	0.192174	1.13058	0.177063	9.79805e-05	0.0012196	84765387	84775444	protein_coding	MGI:894696
Arhgef3	chr14	ENSMUSG00000021895.10	1958.69	1.09082	0.125413	1.08326	0.115377	9.81508e-05	0.0012207	27114899	27403911	protein_coding	MGI:1918954
Map1a	chr2	ENSMUSG00000027254.13	4575.4	1.15878	0.212608	1.14397	0.194049	9.82594e-05	0.00122104	121289600	121310832	protein_coding	MGI:1306776
Col27a1	chr4	ENSMUSG00000045672.15	1308.67	1.1872	0.247562	1.16306	0.217926	9.96372e-05	0.00123713	63214004	63334991	protein_coding	MGI:2672118
Cd200	chr16	ENSMUSG00000022661.14	901.787	1.16252	0.217255	1.14296	0.192772	9.98102e-05	0.00123814	45382135	45409053	protein_coding	MGI:1196990
Mospd1	chrX	ENSMUSG00000023074.11	1694.75	0.906884	-0.14101	0.913757	-0.130117	9.99678e-05	0.00123814	53344598	53370502	protein_coding	MGI:1917630
Cep55	chr19	ENSMUSG00000024989.15	1412.89	0.8681	-0.204066	0.881854	-0.181388	9.99228e-05	0.00123814	38055011	38074423	protein_coding	MGI:1921357
Mier3	chr13	ENSMUSG00000032727.14	1358.72	0.900591	-0.151056	0.910107	-0.135892	0.000101202	0.00125239	111680979	111718596	protein_coding	MGI:2442317
Gbp2	chr3	ENSMUSG00000028270.12	314.802	1.26251	0.336295	1.22348	0.290991	0.000101914	0.00125911	142620602	142638008	protein_coding	MGI:102772
Bmx	chrX	ENSMUSG00000031377.11	325.358	1.22647	0.294506	1.19789	0.260493	0.000101897	0.00125911	164192842	164258193	protein_coding	MGI:1101778
Kif26b	chr1	ENSMUSG00000026494.12	4962.06	1.16082	0.215142	1.14231	0.19195	0.000102789	0.00126818	178529125	178939200	protein_coding	MGI:2447076
Strn4	chr7	ENSMUSG00000030374.15	6324.88	0.954608	-0.0670196	0.956229	-0.0645714	0.000102818	0.00126818	16815889	16840931	protein_coding	MGI:2142346
Anapc15	chr7	ENSMUSG00000030649.18	808.98	0.905214	-0.14367	0.912999	-0.131315	0.000103239	0.00127126	101863715	101901849	protein_coding	MGI:1922680
N4bp2os	chr5	ENSMUSG00000106978.1	44.6842	0.692869	-0.529345	0.730291	-0.453457	0.000103167	0.00127126	65760991	65764379	lncRNA	MGI:1921484
Lrp4	chr2	ENSMUSG00000027253.15	1572.18	1.13349	0.180777	1.11903	0.162245	0.000103747	0.00127647	91457511	91513779	protein_coding	MGI:2442252
Naga	chr15	ENSMUSG00000022453.8	1663.49	1.14381	0.193845	1.12633	0.17163	0.000104259	0.00128171	82329532	82338925	protein_coding	MGI:1261422
Actr3	chr1	ENSMUSG00000026341.16	15700.1	0.950116	-0.0738242	0.952112	-0.0707968	0.000104509	0.00128372	125392905	125435727	protein_coding	MGI:1921367
Smad7	chr18	ENSMUSG00000025880.11	3069.17	1.14347	0.193418	1.12951	0.175699	0.000104985	0.00128818	75367529	75395935	protein_coding	MGI:1100518
Neu3	chr7	ENSMUSG00000035239.6	365.081	1.14958	0.201111	1.13259	0.179624	0.000105045	0.00128818	99811439	99828417	protein_coding	MGI:1355305
Gimap4	chr6	ENSMUSG00000054435.16	1719.85	0.877661	-0.188265	0.88971	-0.168592	0.000105291	0.00129014	48684549	48692060	protein_coding	MGI:1349656
Ergic3	chr2	ENSMUSG00000005881.13	3387.83	1.06149	0.0860869	1.05908	0.082809	0.000105465	0.00129121	156008045	156018279	protein_coding	MGI:1913616
Hmgn5	chrX	ENSMUSG00000031245.8	1703.84	0.848515	-0.236989	0.865481	-0.208427	0.000105555	0.00129125	109004534	109013404	protein_coding	MGI:1355295
Snn	chr16	ENSMUSG00000037972.7	3657.96	1.08207	0.11379	1.07619	0.105932	0.000106942	0.00130714	11060945	11074985	protein_coding	MGI:1276549
Usp21	chr1	ENSMUSG00000053483.13	1724.09	0.921992	-0.117174	0.927333	-0.108841	0.000107143	0.00130854	171281945	171287991	protein_coding	MGI:1353665
Gpr183	chr14	ENSMUSG00000051212.8	103.197	1.2859	0.362774	1.2415	0.31208	0.000107807	0.00131557	121952551	121965195	protein_coding	MGI:2442034
Etaa1	chr11	ENSMUSG00000016984.7	691.151	0.887424	-0.172305	0.897738	-0.155634	0.000108165	0.0013167	17938756	17953875	protein_coding	MGI:1915395
Plekhb2	chr1	ENSMUSG00000026123.11	4659.94	1.09304	0.128352	1.08551	0.11837	0.000107998	0.0013167	34849976	34879580	protein_coding	MGI:2385825
Plvap	chr8	ENSMUSG00000034845.6	4705.83	1.18097	0.239973	1.15788	0.211492	0.000108118	0.0013167	71497765	71511752	protein_coding	MGI:1890497
Ppa2	chr3	ENSMUSG00000028013.16	2880.95	0.911409	-0.13383	0.918318	-0.122935	0.000108572	0.00132058	133310110	133378235	protein_coding	MGI:1922026
Lamp2	chrX	ENSMUSG00000016534.15	9300	1.06194	0.086709	1.05868	0.0822722	0.000110021	0.00133711	38401357	38456454	protein_coding	MGI:96748
Btnl9	chr11	ENSMUSG00000040283.14	1850.01	0.892321	-0.164365	0.902674	-0.147723	0.000111497	0.00135395	49165585	49187159	protein_coding	MGI:2442439
Manba	chr3	ENSMUSG00000028164.15	2776.97	1.11952	0.16288	1.10753	0.147349	0.000111874	0.00135741	135485611	135571404	protein_coding	MGI:88175
Hmcn2	chr2	ENSMUSG00000055632.18	111.096	1.36591	0.449865	1.31404	0.394005	0.000112074	0.00135874	31314415	31460738	protein_coding	MGI:2677838
Cep85	chr4	ENSMUSG00000037443.13	1506	0.904214	-0.145264	0.91232	-0.132389	0.000112256	0.00135984	134129858	134187112	protein_coding	MGI:1917262
Hacd4	chr4	ENSMUSG00000028497.12	221.716	1.3021	0.380845	1.25615	0.329014	0.000112905	0.00136659	88396144	88438928	protein_coding	MGI:1914025
Btg2	chr1	ENSMUSG00000020423.6	2107.04	0.8731	-0.195782	0.888087	-0.171227	0.00011305	0.00136724	134075170	134079120	protein_coding	MGI:108384
Itgb3	chr11	ENSMUSG00000020689.4	767.584	1.20832	0.273006	1.17966	0.23837	0.000114376	0.00138215	104608000	104670476	protein_coding	MGI:96612
Dclre1a	chr19	ENSMUSG00000025077.13	698.057	0.890405	-0.167466	0.900499	-0.151203	0.000115196	0.00139094	56529167	56548222	protein_coding	MGI:1930042
Bsg	chr10	ENSMUSG00000023175.15	33405.7	1.07934	0.110145	1.07377	0.102689	0.000115309	0.00139117	79704491	79711969	protein_coding	MGI:88208
Atp6v0e2	chr6	ENSMUSG00000039347.7	628.854	1.16069	0.214983	1.14352	0.193482	0.000115797	0.00139593	48537615	48541801	protein_coding	MGI:1923502
Pcdhga5	chr18	ENSMUSG00000103567.1	246.68	1.15725	0.2107	1.13826	0.186829	0.000116059	0.00139796	37694380	37841873	protein_coding	MGI:1935217
Cemip2	chr19	ENSMUSG00000024754.13	6345.42	1.13691	0.185118	1.12176	0.165761	0.000116787	0.00140559	21778342	21858360	protein_coding	MGI:1890373
Gpc1	chr1	ENSMUSG00000034220.7	14480.7	1.0647	0.0904497	1.06109	0.0855533	0.000117151	0.00140884	92831645	92860779	protein_coding	MGI:1194891
Scrn3	chr2	ENSMUSG00000008226.14	1040.69	1.09398	0.129586	1.08618	0.119262	0.000117469	0.00141152	73312601	73337818	protein_coding	MGI:1921866
Zkscan2	chr7	ENSMUSG00000030757.13	179.688	1.24642	0.317794	1.21069	0.275825	0.000118398	0.00142154	123475384	123500449	protein_coding	MGI:2444060
Tspan4	chr7	ENSMUSG00000025511.15	1404.33	1.13705	0.1853	1.12224	0.166378	0.000119105	0.00142887	141475240	141493427	protein_coding	MGI:1928097
C530008M17Rik	chr5	ENSMUSG00000036377.19	3115.51	0.915512	-0.127349	0.923795	-0.114356	0.000119499	0.00143245	76656512	76873554	protein_coding	MGI:2444817
Pkn3	chr2	ENSMUSG00000026785.14	851.748	1.16759	0.223531	1.14728	0.198212	0.000119969	0.00143693	30077684	30091022	protein_coding	MGI:2388285
Ndufb11	chrX	ENSMUSG00000031059.9	10702.1	0.919873	-0.120493	0.925648	-0.111464	0.000120656	0.00144399	20615326	20617619	protein_coding	MGI:1349919
Nek9	chr12	ENSMUSG00000034290.9	7593.18	1.09011	0.124478	1.0829	0.114898	0.000120829	0.00144491	85299514	85339362	protein_coding	MGI:2387995
1700021F05Rik	chr10	ENSMUSG00000019797.11	2211.89	0.907076	-0.140705	0.914737	-0.128571	0.000121039	0.00144626	43525133	43540994	protein_coding	MGI:1915101
Hook2	chr8	ENSMUSG00000052566.8	259.013	1.18441	0.244173	1.15988	0.213972	0.000121249	0.00144761	84990603	85003349	protein_coding	MGI:2181664
2610204G07Rik	chr13	ENSMUSG00000084860.1	58.0333	0.674649	-0.56779	0.717842	-0.478263	0.000121353	0.0014477	104684931	104694994	lncRNA	MGI:1919718
Adam9	chr8	ENSMUSG00000031555.15	6254.07	1.08651	0.119706	1.08183	0.113476	0.000121772	0.00145153	24949611	25016927	protein_coding	MGI:105376
Mcm7	chr5	ENSMUSG00000029730.16	5265.27	0.898966	-0.153662	0.907911	-0.139377	0.000121899	0.00145188	138164583	138172422	protein_coding	MGI:1298398
Ndrg4	chr8	ENSMUSG00000036564.17	24822.4	1.0914	0.126185	1.084	0.116361	0.000122647	0.00145963	95676980	95715119	protein_coding	MGI:2384590
Abcc1	chr16	ENSMUSG00000023088.17	659.583	1.1749	0.232539	1.15186	0.203961	0.000123314	0.00146531	14361558	14475737	protein_coding	MGI:102676
Lipa	chr19	ENSMUSG00000024781.16	1959.5	1.10115	0.139017	1.09206	0.12705	0.000123321	0.00146531	34492318	34527474	protein_coding	MGI:96789
Cetn3	chr13	ENSMUSG00000021537.9	2727.97	0.890784	-0.166853	0.901004	-0.150395	0.00012435	0.00147402	81783077	81797155	protein_coding	MGI:1097706
Prpf38b	chr3	ENSMUSG00000027881.14	3230.45	0.93165	-0.10214	0.935825	-0.0956889	0.000124187	0.00147402	108902805	108911727	protein_coding	MGI:1914171
Hirip3	chr7	ENSMUSG00000042606.9	1582.72	0.885057	-0.176158	0.89636	-0.157849	0.000124277	0.00147402	126861972	126865377	protein_coding	MGI:2142364
Nup88	chr11	ENSMUSG00000040667.11	4533.84	0.938623	-0.0913822	0.942725	-0.0850918	0.000124557	0.00147529	70943058	70969973	protein_coding	MGI:104900
Nudc	chr4	ENSMUSG00000028851.6	5968.59	0.907979	-0.13927	0.915575	-0.127249	0.000124863	0.00147774	133532542	133545996	protein_coding	MGI:106014
Troap	chr15	ENSMUSG00000032783.9	880.241	0.840511	-0.250662	0.859204	-0.218928	0.000125158	0.00148006	99074575	99083409	protein_coding	MGI:1925983
Btn1a1	chr13	ENSMUSG00000000706.16	45.7715	1.54304	0.625776	1.4409	0.526966	0.000125423	0.00148202	23456992	23465901	protein_coding	MGI:103118
Syt7	chr19	ENSMUSG00000024743.16	1024.66	1.1296	0.175809	1.1161	0.158471	0.000127096	0.00149767	10389090	10453180	protein_coding	MGI:1859545
Ciao2b	chr8	ENSMUSG00000031879.14	3502.19	0.902256	-0.148391	0.911244	-0.134091	0.000127236	0.00149767	104639838	104641965	protein_coding	MGI:1915773
Mrps2	chr2	ENSMUSG00000035772.11	3232.98	0.929148	-0.10602	0.933615	-0.099101	0.00012725	0.00149767	28468066	28471178	protein_coding	MGI:2153089
Dnajc21	chr15	ENSMUSG00000044224.16	1534.28	0.86987	-0.201129	0.881601	-0.181802	0.000127135	0.00149767	10446756	10470516	protein_coding	MGI:1925371
Msra	chr14	ENSMUSG00000054733.9	1766.98	0.922146	-0.116933	0.927599	-0.108426	0.00012692	0.00149767	64122625	64455903	protein_coding	MGI:106916
Hyal2	chr9	ENSMUSG00000010047.12	3172.21	1.07962	0.110527	1.07415	0.103191	0.000127467	0.00149904	107567945	107572779	protein_coding	MGI:1196334
Sapcd2	chr2	ENSMUSG00000026955.13	329.689	0.796578	-0.328112	0.821695	-0.283325	0.000129283	0.00151862	25372321	25378213	protein_coding	MGI:1919330
Zfp992	chr4	ENSMUSG00000070605.4	270.018	1.28798	0.365107	1.24241	0.313144	0.000129336	0.00151862	146449023	146470292	protein_coding	MGI:3700963
2610507B11Rik	chr11	ENSMUSG00000010277.7	21107.1	1.08051	0.11171	1.07469	0.103915	0.000129592	0.00152044	78261752	78290623	protein_coding	MGI:1919753
Ticrr	chr7	ENSMUSG00000046591.10	721.093	0.875601	-0.191655	0.88815	-0.171124	0.000131681	0.00154373	79660196	79698148	protein_coding	MGI:1924261
Igfbp3	chr11	ENSMUSG00000020427.11	4720.66	1.34068	0.422965	1.28248	0.358934	0.000131953	0.0015457	7206086	7213923	protein_coding	MGI:96438
Man1a	chr10	ENSMUSG00000003746.16	1639.61	1.13064	0.17714	1.11626	0.158676	0.000132737	0.00155367	53904785	54076609	protein_coding	MGI:104677
Nipa1	chr7	ENSMUSG00000047037.5	260.532	1.18479	0.244636	1.16129	0.215726	0.000132848	0.00155375	55977567	56019954	protein_coding	MGI:2442058
Rasa4	chr5	ENSMUSG00000004952.13	102.205	1.44666	0.532721	1.36981	0.45398	0.000133329	0.00155815	136083916	136111860	protein_coding	MGI:1858600
Gstcd	chr3	ENSMUSG00000028018.15	481.519	0.885609	-0.175258	0.896982	-0.156848	0.000133755	0.00156191	132981752	133092033	protein_coding	MGI:1914803
Dnal1	chr12	ENSMUSG00000042523.12	669.548	1.15473	0.207553	1.13579	0.183692	0.000133998	0.00156345	84114366	84147498	protein_coding	MGI:1921462
Hnrnpa1	chr15	ENSMUSG00000046434.16	19896.3	0.927691	-0.108284	0.932441	-0.100916	0.000134201	0.00156345	103240432	103246692	protein_coding	MGI:104820
H2-K1	chr17	ENSMUSG00000061232.16	1643.89	1.2083	0.272978	1.17824	0.23663	0.000134193	0.00156345	33996017	34000347	protein_coding	MGI:95904
Pole	chr5	ENSMUSG00000007080.14	1718.04	0.881901	-0.181311	0.893733	-0.162084	0.000134721	0.00156827	110286306	110337474	protein_coding	MGI:1196391
Nckap5l	chr15	ENSMUSG00000023009.14	2376.8	1.08965	0.123867	1.08298	0.115002	0.000134928	0.00156946	99422035	99457748	protein_coding	MGI:3609653
Asap3	chr4	ENSMUSG00000036995.7	309.033	1.16832	0.224434	1.14789	0.19899	0.000135562	0.0015756	136206365	136245216	protein_coding	MGI:2684986
Cks2	chr13	ENSMUSG00000062248.5	2118.99	0.854568	-0.226733	0.870575	-0.199959	0.000135816	0.00157733	51645232	51650660	protein_coding	MGI:1913447
Pus3	chr9	ENSMUSG00000032103.10	550.277	0.874042	-0.194225	0.88886	-0.169971	0.000136245	0.00158108	35558595	35567401	protein_coding	MGI:1914299
Zfp62	chr11	ENSMUSG00000046311.13	1822.95	0.925826	-0.111187	0.931881	-0.101783	0.000136701	0.00158513	49203292	49218816	protein_coding	MGI:99662
Palb2	chr7	ENSMUSG00000044702.13	197.29	0.833365	-0.26298	0.852647	-0.22998	0.000137119	0.00158834	122107262	122132985	protein_coding	MGI:3040695
Eif5a2	chr3	ENSMUSG00000050192.8	859.751	1.15769	0.211243	1.13857	0.187225	0.00013719	0.00158834	28781276	28798846	protein_coding	MGI:1933735
Vps36	chr8	ENSMUSG00000031479.9	2170.16	0.936832	-0.0941371	0.940113	-0.0890939	0.000138238	0.00159923	22192809	22220843	protein_coding	MGI:1917410
Ralgds	chr2	ENSMUSG00000026821.16	1928.26	1.094	0.129618	1.0859	0.11889	0.000138391	0.00159975	28513125	28553081	protein_coding	MGI:107485
Cyp2d22	chr15	ENSMUSG00000061740.8	786.103	1.16219	0.216851	1.14011	0.189169	0.000138683	0.00160189	82370527	82380260	protein_coding	MGI:1929474
Sdc4	chr2	ENSMUSG00000017009.3	1928.06	1.18279	0.242191	1.15824	0.211929	0.000139094	0.00160539	164424247	164443887	protein_coding	MGI:1349164
Rbpms	chr8	ENSMUSG00000031586.17	14802.1	0.926363	-0.110351	0.931317	-0.102656	0.000139332	0.00160565	33782643	33929863	protein_coding	MGI:1334446
Nmral1	chr16	ENSMUSG00000063445.14	572.146	0.84817	-0.237575	0.8656	-0.208227	0.000139283	0.00160565	4710059	4719356	protein_coding	MGI:1915074
Pacsin2	chr15	ENSMUSG00000016664.16	7498.3	1.05784	0.0811234	1.05486	0.0770553	0.000140657	0.00161967	83375607	83464606	protein_coding	MGI:1345153
Arap2	chr5	ENSMUSG00000037999.13	363.553	1.22518	0.292993	1.19182	0.253171	0.000141822	0.00163182	62602445	62766159	protein_coding	MGI:2684416
Lrrc75b	chr10	ENSMUSG00000046807.10	292.692	1.2364	0.306144	1.20056	0.263712	0.000142212	0.00163505	75550123	75560330	protein_coding	MGI:2143657
Nme4	chr17	ENSMUSG00000024177.9	700.936	0.887986	-0.171391	0.898897	-0.153772	0.000142512	0.00163724	26091734	26095602	protein_coding	MGI:1931148
Sp3	chr2	ENSMUSG00000027109.16	4365.17	0.925943	-0.111004	0.930961	-0.103207	0.000143776	0.00165049	72936427	72980446	protein_coding	MGI:1277166
Ddx52	chr11	ENSMUSG00000020677.7	1129.42	0.920481	-0.11954	0.926152	-0.110678	0.000144133	0.00165205	83942062	83963088	protein_coding	MGI:1925644
Magohb	chr6	ENSMUSG00000030188.12	347.743	0.854265	-0.227244	0.871152	-0.199003	0.000144131	0.00165205	131284388	131293244	protein_coding	MGI:1913691
Rsl1d1	chr16	ENSMUSG00000005846.12	4173.53	0.94917	-0.0752617	0.951259	-0.0720897	0.000144555	0.00165561	11192970	11203331	protein_coding	MGI:1913659
Tab1	chr15	ENSMUSG00000022414.8	1848.76	0.916122	-0.126388	0.922837	-0.115852	0.000145648	0.00166412	80133127	80161707	protein_coding	MGI:1913763
Krt18	chr15	ENSMUSG00000023043.7	1036.96	1.26607	0.340355	1.22525	0.293078	0.000145686	0.00166412	102028180	102032027	protein_coding	MGI:96692
Pnkd	chr1	ENSMUSG00000026179.14	9343.32	0.92704	-0.109296	0.931926	-0.101712	0.000145854	0.00166412	74284930	74353694	protein_coding	MGI:1930773
Ak2	chr4	ENSMUSG00000028792.14	4175.17	0.94451	-0.0823613	0.947182	-0.0782859	0.000145856	0.00166412	128991958	129011529	protein_coding	MGI:87978
Ufsp2	chr8	ENSMUSG00000031634.13	1378.52	0.909315	-0.137148	0.916854	-0.125236	0.000145681	0.00166412	45975528	45996958	protein_coding	MGI:1913679
Lsm4	chr8	ENSMUSG00000031848.15	3202.74	0.924188	-0.113742	0.931183	-0.102864	0.000147094	0.00167696	70673248	70678752	protein_coding	MGI:1354692
Dusp1	chr17	ENSMUSG00000024190.7	2068.1	0.866924	-0.206022	0.881678	-0.181675	0.00014759	0.00168134	26505590	26562128	protein_coding	MGI:105120
Anp32b	chr4	ENSMUSG00000028333.10	7195.34	0.895331	-0.159507	0.904391	-0.144981	0.000148077	0.00168559	46450902	46472657	protein_coding	MGI:1914878
Gtf3c1	chr7	ENSMUSG00000032777.9	11867.7	1.08207	0.113796	1.0759	0.10554	0.000148898	0.00169364	125640954	125707780	protein_coding	MGI:107887
Pold3	chr7	ENSMUSG00000030726.16	1625.65	0.918064	-0.123333	0.924148	-0.113804	0.000149131	0.001695	100082111	100121565	protein_coding	MGI:1915217
Etfb	chr7	ENSMUSG00000004610.4	4462.36	0.914839	-0.12841	0.9215	-0.117944	0.000149342	0.0016961	43444083	43457800	protein_coding	MGI:106098
Nxn	chr11	ENSMUSG00000020844.6	2127.04	1.06459	0.0902975	1.06089	0.0852723	0.00015053	0.0017057	76257198	76399140	protein_coding	MGI:109331
Bst1	chr5	ENSMUSG00000029082.17	106.85	1.36031	0.443933	1.29975	0.378232	0.000150439	0.0017057	43818885	43843986	protein_coding	MGI:105370
Kcnq3	chr15	ENSMUSG00000056258.9	34.1089	0.612957	-0.706142	0.664244	-0.590216	0.000150494	0.0017057	65986387	66286642	protein_coding	MGI:1336181
Slfn8	chr11	ENSMUSG00000035208.16	103.968	1.50812	0.59275	1.41168	0.497414	0.000152174	0.00172303	83002158	83020810	protein_coding	MGI:2672859
Loxl3	chr6	ENSMUSG00000000693.10	509.55	1.17923	0.237851	1.15516	0.208092	0.000152928	0.00173024	83034173	83052562	protein_coding	MGI:1337004
Mrpl18	chr17	ENSMUSG00000057388.9	4480.93	0.935518	-0.0961634	0.939298	-0.0903445	0.000153526	0.0017357	12911349	12916345	protein_coding	MGI:1914931
Tatdn2	chr6	ENSMUSG00000056952.13	2146.87	0.90222	-0.148448	0.911336	-0.133945	0.000154426	0.00174454	113697050	113711069	protein_coding	MGI:3576210
Ppm1k	chr6	ENSMUSG00000037826.5	2838.69	1.10987	0.150389	1.09901	0.136209	0.000154668	0.00174595	57506502	57535468	protein_coding	MGI:2442111
Depdc1b	chr13	ENSMUSG00000021697.12	272.055	0.813052	-0.29858	0.837073	-0.256574	0.000155779	0.00175717	108316332	108407782	protein_coding	MGI:2145425
Lin54	chr5	ENSMUSG00000035310.15	1237.5	0.907174	-0.140549	0.915066	-0.128052	0.000157599	0.00177636	100441918	100500639	protein_coding	MGI:2140902
Trim30d	chr7	ENSMUSG00000057596.13	77.5023	1.55435	0.63631	1.44359	0.529659	0.000157985	0.00177936	104470014	104507849	protein_coding	MGI:3035181
Sat1	chrX	ENSMUSG00000025283.15	1131.42	1.11363	0.155264	1.10168	0.139704	0.000159081	0.00179035	155213132	155216449	protein_coding	MGI:98233
Srsf2	chr11	ENSMUSG00000034120.18	10020.5	0.89698	-0.156852	0.90656	-0.141526	0.000160765	0.00180794	116849901	116853094	protein_coding	MGI:98284
Pcdhb3	chr18	ENSMUSG00000045498.1	49.4604	1.40702	0.492642	1.3347	0.416515	0.000161012	0.00180936	37300799	37304585	protein_coding	MGI:2136737
Kctd12b	chrX	ENSMUSG00000041633.14	1185.08	0.872131	-0.197383	0.885766	-0.175003	0.000161387	0.0018122	153685154	153696391	protein_coding	MGI:2444667
Acadvl	chr11	ENSMUSG00000018574.14	15529.3	1.07699	0.107001	1.07155	0.0996973	0.000161749	0.00181378	70010183	70015411	protein_coding	MGI:895149
Fam192a	chr8	ENSMUSG00000031774.8	1799.33	0.915013	-0.128135	0.920833	-0.118988	0.000161771	0.00181378	94574138	94601997	protein_coding	MGI:1919637
Igf2	chr7	ENSMUSG00000048583.16	20082	1.09555	0.131659	1.08713	0.120519	0.000162226	0.00181752	142650766	142666816	protein_coding	MGI:96434
Mki67	chr7	ENSMUSG00000031004.8	13229.8	0.846887	-0.239759	0.865552	-0.208307	0.000163915	0.00183506	135689784	135716361	protein_coding	MGI:106035
Epb41l4a	chr18	ENSMUSG00000024376.7	786.878	0.877142	-0.189118	0.890229	-0.167751	0.000164266	0.00183628	33796327	34006966	protein_coding	MGI:103007
Wfs1	chr5	ENSMUSG00000039474.13	2369.42	1.09249	0.127621	1.08421	0.11664	0.00016427	0.00183628	36966104	36989205	protein_coding	MGI:1328355
Arhgef39	chr4	ENSMUSG00000051517.14	579.785	0.813069	-0.298551	0.836453	-0.257643	0.00016619	0.00185635	43496142	43499695	protein_coding	MGI:3036286
Itprid2	chr2	ENSMUSG00000027007.16	1608.08	1.09635	0.132704	1.08777	0.121372	0.000166902	0.00186291	79635352	79672966	protein_coding	MGI:1917849
Il17rc	chr6	ENSMUSG00000030281.16	555.763	1.18357	0.243146	1.15935	0.21332	0.000167668	0.00186974	113471427	113483140	protein_coding	MGI:2159336
Mrpl3	chr9	ENSMUSG00000032563.16	3638.06	0.930926	-0.103262	0.937049	-0.0938032	0.000167765	0.00186974	105053239	105079888	protein_coding	MGI:2137204
Igbp1	chrX	ENSMUSG00000031221.7	2338.22	0.908478	-0.138476	0.91677	-0.125368	0.000167968	0.00187061	100494291	100516125	protein_coding	MGI:1346500
Ccr2	chr9	ENSMUSG00000049103.14	66.2231	0.664037	-0.590665	0.710322	-0.493455	0.000169107	0.00188189	124101950	124113557	protein_coding	MGI:106185
Smc5	chr19	ENSMUSG00000024943.9	1945.99	0.920063	-0.120196	0.926192	-0.110616	0.000170222	0.00189288	23206451	23273897	protein_coding	MGI:2385088
Shfl	chr9	ENSMUSG00000038884.14	284.335	1.19304	0.254643	1.16578	0.221295	0.000171159	0.00190188	20868642	20874307	protein_coding	MGI:2441788
Casp2	chr6	ENSMUSG00000029863.13	1938.95	0.909512	-0.136836	0.917101	-0.124847	0.000171424	0.00190341	42264985	42282508	protein_coding	MGI:97295
Ndufv2	chr17	ENSMUSG00000024099.15	16827.8	0.929791	-0.105021	0.934392	-0.0979007	0.000172756	0.00191676	66078638	66101559	protein_coding	MGI:1920150
Ikbke	chr1	ENSMUSG00000042349.13	226.055	1.24139	0.311952	1.20462	0.268577	0.000173433	0.00192285	131254343	131279606	protein_coding	MGI:1929612
Tll1	chr8	ENSMUSG00000053626.5	206.661	1.3367	0.418672	1.28172	0.358077	0.000173799	0.00192548	64014931	64206271	protein_coding	MGI:106923
Rpl14	chr9	ENSMUSG00000025794.9	16232.1	0.94139	-0.0871353	0.945122	-0.0814272	0.000175647	0.0019445	120571444	120574654	protein_coding	MGI:1914365
Cul3	chr1	ENSMUSG00000004364.14	6959.36	0.948604	-0.0761219	0.95276	-0.0698159	0.000176094	0.00194656	80264923	80340480	protein_coding	MGI:1347360
Mdc1	chr17	ENSMUSG00000061607.15	4843.28	0.901494	-0.14961	0.910498	-0.135273	0.000176082	0.00194656	35841515	35859670	protein_coding	MGI:3525201
Oas1a	chr5	ENSMUSG00000052776.10	142.849	2.0805	1.05693	1.82256	0.865966	0.000177665	0.00196248	120896256	120907521	protein_coding	MGI:2180860
Batf	chr12	ENSMUSG00000034266.6	76.2326	1.31805	0.398406	1.2639	0.337878	0.000178046	0.00196523	85686669	85709087	protein_coding	MGI:1859147
Arhgef40	chr14	ENSMUSG00000004562.16	3200.13	1.08131	0.11278	1.0759	0.105538	0.000178829	0.00197241	51984719	52006251	protein_coding	MGI:2685515
Rab17	chr1	ENSMUSG00000026304.13	284.859	1.2215	0.28865	1.18709	0.247433	0.000179299	0.00197613	90958133	90969661	protein_coding	MGI:104640
Smu1	chr4	ENSMUSG00000028409.11	2844.07	0.934745	-0.0973557	0.939834	-0.0895227	0.000179476	0.00197662	40736542	40757923	protein_coding	MGI:1915546
Galm	chr17	ENSMUSG00000035473.10	1058.66	1.12537	0.170393	1.11228	0.153522	0.000180352	0.0019848	80127471	80185101	protein_coding	MGI:2442420
Brd8	chr18	ENSMUSG00000003778.14	2939.38	0.936679	-0.0943741	0.940401	-0.0886513	0.000183238	0.00201507	34598615	34624601	protein_coding	MGI:1925906
Gpihbp1	chr15	ENSMUSG00000022579.10	1740.35	0.904054	-0.145519	0.912706	-0.131778	0.000183729	0.00201899	75596628	75599481	protein_coding	MGI:1915703
Selenop	chr15	ENSMUSG00000064373.12	11217.7	1.14279	0.192562	1.12505	0.169986	0.000183884	0.00201921	3268547	3280508	protein_coding	MGI:894288
Basp1	chr15	ENSMUSG00000045763.8	982.409	0.857985	-0.220976	0.874666	-0.193197	0.000184022	0.00201923	25363277	25413764	protein_coding	MGI:1917600
Tmem144	chr3	ENSMUSG00000027956.11	789.402	1.11785	0.160722	1.10673	0.14631	0.000184206	0.00201976	79812564	79852773	protein_coding	MGI:1917902
Wfdc1	chr8	ENSMUSG00000023336.6	318.06	1.21417	0.279976	1.1818	0.24098	0.000184639	0.00202303	119666365	119688222	protein_coding	MGI:1915116
Snx1	chr9	ENSMUSG00000032382.14	2436.21	0.90992	-0.136189	0.917617	-0.124035	0.000185078	0.00202634	66088133	66126587	protein_coding	MGI:1928395
Msc	chr1	ENSMUSG00000025930.6	153.329	1.30715	0.386421	1.25491	0.32758	0.000185264	0.00202689	14753346	14755992	protein_coding	MGI:1333884
Megf8	chr7	ENSMUSG00000045039.9	3636.1	1.1318	0.178614	1.11579	0.158066	0.000187813	0.00205327	25317164	25365917	protein_coding	MGI:2446294
Gm13522	chr2	ENSMUSG00000086447.2	39.362	1.55535	0.637241	1.45088	0.536927	0.000189073	0.00206553	52367063	52390307	lncRNA	MGI:3651428
Pbx3	chr2	ENSMUSG00000038718.15	1484.88	0.90462	-0.144616	0.91325	-0.130918	0.000189285	0.00206634	34171457	34373142	protein_coding	MGI:97496
Ephx1	chr1	ENSMUSG00000038776.13	638.736	1.13335	0.180592	1.11794	0.160844	0.00018992	0.00206872	180976210	181020904	protein_coding	MGI:95405
Iqsec2	chrX	ENSMUSG00000041115.16	2221.33	1.07198	0.100283	1.06726	0.0939173	0.000189792	0.00206872	152144268	152225236	protein_coding	MGI:3528396
Fitm2	chr2	ENSMUSG00000048486.6	2004.61	1.12138	0.16528	1.11	0.150559	0.000189717	0.00206872	163466379	163472629	protein_coding	MGI:2444508
Colgalt2	chr1	ENSMUSG00000032649.14	242.942	0.827673	-0.272867	0.849516	-0.235287	0.000194778	0.00212009	152399830	152510695	protein_coding	MGI:2138232
Irf9	chr14	ENSMUSG00000002325.15	1320.77	1.30795	0.387306	1.2534	0.325844	0.000196032	0.00213219	55603571	55610030	protein_coding	MGI:107587
Snrpa	chr7	ENSMUSG00000061479.15	3360.35	0.948975	-0.0755584	0.951264	-0.0720816	0.00019672	0.00213811	27187005	27196271	protein_coding	MGI:1855690
Parm1	chr5	ENSMUSG00000034981.9	7049.52	1.1109	0.151729	1.1013	0.139214	0.000197287	0.00214272	91517615	91626894	protein_coding	MGI:2443349
Ifit3b	chr19	ENSMUSG00000062488.9	62.7867	1.85556	0.891851	1.65908	0.730387	0.000197571	0.00214424	34607970	34613401	protein_coding	MGI:3698419
Neil3	chr8	ENSMUSG00000039396.11	730.245	0.881474	-0.18201	0.893976	-0.161692	0.000200545	0.00217492	53586867	53639065	protein_coding	MGI:2384588
Rimbp2	chr5	ENSMUSG00000029420.14	67.5103	1.45348	0.539511	1.37248	0.456787	0.000200934	0.0021764	128757791	128953486	protein_coding	MGI:2443235
Capn5	chr7	ENSMUSG00000035547.14	396.983	1.16045	0.214682	1.13983	0.188824	0.000200972	0.0021764	98121559	98178274	protein_coding	MGI:1100859
G3bp2	chr5	ENSMUSG00000029405.16	7166.03	1.06417	0.0897334	1.06036	0.0845605	0.000201163	0.00217689	92052146	92083719	protein_coding	MGI:2442040
Nptn	chr9	ENSMUSG00000032336.17	5508.67	1.06803	0.0949516	1.06386	0.0893085	0.000201344	0.00217726	58582240	58657955	protein_coding	MGI:108077
Cd36	chr5	ENSMUSG00000002944.15	20958	1.06782	0.0946719	1.06354	0.0888703	0.00020458	0.00221065	17781690	17888801	protein_coding	MGI:107899
Plod3	chr5	ENSMUSG00000004846.10	4429.11	1.08486	0.117513	1.07798	0.108329	0.000206211	0.00222666	136987019	136996648	protein_coding	MGI:1347008
Arhgap24	chr5	ENSMUSG00000057315.14	1897.82	1.12846	0.174354	1.11594	0.158258	0.000207571	0.00223973	102481391	102897937	protein_coding	MGI:1922647
Incenp	chr19	ENSMUSG00000024660.9	3423.25	0.898736	-0.154031	0.908509	-0.138427	0.000208826	0.00225164	9872296	9899551	protein_coding	MGI:1313288
Gm12866	chr4	ENSMUSG00000066060.5	38.4116	1.62747	0.702634	1.49471	0.579866	0.000209502	0.00225729	119054790	119069111	lncRNA	MGI:3649462
Abcb9	chr5	ENSMUSG00000029408.13	205.345	1.29491	0.372854	1.24523	0.316414	0.000209695	0.00225774	124061530	124095798	protein_coding	MGI:1861729
Trmt1l	chr1	ENSMUSG00000053286.11	2034.91	0.935046	-0.0968901	0.94041	-0.0886389	0.000210211	0.00226166	151428542	151458161	protein_coding	MGI:1916185
Pip4k2c	chr10	ENSMUSG00000025417.8	2293.16	1.07445	0.103603	1.06941	0.0968098	0.000211123	0.00226853	127197067	127211585	protein_coding	MGI:2152214
Tpx2	chr2	ENSMUSG00000027469.16	4747.52	0.896427	-0.157741	0.904173	-0.145329	0.000211153	0.00226853	152847964	152895321	protein_coding	MGI:1919369
Nos3	chr5	ENSMUSG00000028978.12	3822.45	1.12633	0.171635	1.11993	0.163413	0.000211387	0.00226941	24364810	24384474	protein_coding	MGI:97362
Gins1	chr2	ENSMUSG00000027454.10	453.019	0.867373	-0.205275	0.882342	-0.18059	0.000211701	0.00227114	150905400	150931280	protein_coding	MGI:1916520
Gbp6	chr5	ENSMUSG00000104713.4	102.57	1.56097	0.642441	1.44526	0.531327	0.000213024	0.00228369	105270702	105293698	protein_coding	MGI:2140937
Rbm38	chr2	ENSMUSG00000027510.17	7505.28	0.926415	-0.110269	0.932392	-0.100992	0.000214197	0.00229462	173020498	173034734	protein_coding	MGI:1889294
Ptprf	chr4	ENSMUSG00000033295.14	6097.84	1.13635	0.184405	1.11963	0.163021	0.000217115	0.00232421	118208213	118291405	protein_coding	MGI:102695
Gns	chr10	ENSMUSG00000034707.7	5332.68	1.06453	0.0902232	1.06085	0.0852154	0.000217754	0.00232937	121365090	121397249	protein_coding	MGI:1922862
Mark1	chr1	ENSMUSG00000026620.11	1112.93	0.917298	-0.124538	0.923921	-0.114159	0.000217914	0.00232942	184896789	184999570	protein_coding	MGI:2664902
Gm12439	chr4	ENSMUSG00000080850.1	244.981	1.2767	0.352418	1.23062	0.299386	0.000219535	0.00234506	48675156	48675520	processed_pseudogene	MGI:3651708
Lbh	chr17	ENSMUSG00000024063.13	44774.8	0.915394	-0.127536	0.923957	-0.114102	0.000219825	0.00234647	72918305	72941947	protein_coding	MGI:1925139
Cbx3	chr6	ENSMUSG00000029836.15	4676.79	0.926799	-0.109671	0.932023	-0.101562	0.000220294	0.00234981	51470360	51483704	protein_coding	MGI:108515
Adam10	chr9	ENSMUSG00000054693.14	7168.59	1.06879	0.0959829	1.0643	0.0899087	0.000221467	0.00236062	70678997	70780229	protein_coding	MGI:109548
Zfp35	chr18	ENSMUSG00000063281.9	803.509	0.908849	-0.137888	0.916895	-0.125172	0.000224044	0.00238639	23989632	24005376	protein_coding	MGI:99179
Ndufs1	chr1	ENSMUSG00000025968.16	23189.3	0.944125	-0.0829509	0.947001	-0.0785617	0.000224571	0.00238859	63143596	63176833	protein_coding	MGI:2443241
Focad	chr4	ENSMUSG00000038368.16	906.583	1.11117	0.152083	1.0996	0.136983	0.000224455	0.00238859	88094629	88411011	protein_coding	MGI:2676921
Cxcr4	chr1	ENSMUSG00000045382.6	789.068	1.16378	0.218812	1.14011	0.189175	0.000224742	0.00238871	128588199	128592293	protein_coding	MGI:109563
Sgcg	chr14	ENSMUSG00000035296.14	5839.75	1.08264	0.114549	1.07602	0.105702	0.000226703	0.00240783	61219115	61258490	protein_coding	MGI:1346524
Eno1b	chr18	ENSMUSG00000059040.5	75.5358	0.439575	-1.18582	0.505358	-0.984622	0.000228919	0.00242964	48045335	48048412	protein_coding	MGI:3648653
Tyr	chr7	ENSMUSG00000004651.6	24.4883	1.71614	0.77917	1.56375	0.645011	0.000232664	0.00246763	87424771	87493512	protein_coding	MGI:98880
Nr5a2	chr1	ENSMUSG00000026398.14	115.403	0.749418	-0.416157	0.785259	-0.34876	0.000233396	0.00247187	136842571	136960448	protein_coding	MGI:1346834
Sirpa	chr2	ENSMUSG00000037902.18	2130.46	1.09547	0.131545	1.08672	0.119976	0.000233259	0.00247187	129592835	129632228	protein_coding	MGI:108563
H2-Q7	chr17	ENSMUSG00000060550.16	57.9909	1.44894	0.534998	1.36252	0.446278	0.000233794	0.00247433	35439155	35443773	protein_coding	MGI:95936
Tbc1d31	chr15	ENSMUSG00000022364.14	938.33	0.895321	-0.159523	0.907466	-0.140084	0.00023429	0.00247783	57912199	57970067	protein_coding	MGI:2684931
Arhgef16	chr4	ENSMUSG00000029032.12	90.852	1.53659	0.61973	1.42816	0.514157	0.000235038	0.00248398	154278486	154301676	protein_coding	MGI:2446219
Piezo1	chr8	ENSMUSG00000014444.17	5819.43	1.127	0.172484	1.11217	0.153377	0.000235433	0.00248639	122481698	122551329	protein_coding	MGI:3603204
Rbbp5	chr1	ENSMUSG00000026439.14	1499.47	0.912166	-0.132631	0.919538	-0.121019	0.00023584	0.00248892	132477365	132505659	protein_coding	MGI:1918367
Tcap	chr11	ENSMUSG00000007877.2	2906.56	0.900524	-0.151163	0.910067	-0.135955	0.000236849	0.00249781	98383811	98384953	protein_coding	MGI:1330233
Tacc3	chr5	ENSMUSG00000037313.16	2822.24	0.890993	-0.166514	0.903135	-0.146986	0.000237756	0.0025056	33658128	33678995	protein_coding	MGI:1341163
Cct7	chr6	ENSMUSG00000030007.8	10940.6	0.942716	-0.085105	0.945798	-0.0803959	0.000238654	0.00251328	85451514	85468475	protein_coding	MGI:107184
Pgap2	chr7	ENSMUSG00000030990.18	1476.48	1.08891	0.122885	1.08331	0.115445	0.000239693	0.00252245	102210208	102238567	protein_coding	MGI:2385286
Pfdn4	chr2	ENSMUSG00000052033.13	563.003	0.895407	-0.159384	0.907261	-0.14041	0.000241779	0.0025426	170496428	170519123	protein_coding	MGI:1923512
Ankrd6	chr4	ENSMUSG00000040183.13	488.516	1.13237	0.179343	1.11745	0.160211	0.000242139	0.00254459	32804035	32950841	protein_coding	MGI:2154278
Hpse	chr5	ENSMUSG00000035273.14	89.8728	1.42588	0.511857	1.34429	0.42684	0.000243275	0.00255473	100679484	100719716	protein_coding	MGI:1343124
Mgat5	chr1	ENSMUSG00000036155.13	2343.5	1.11537	0.157516	1.10275	0.141102	0.000244631	0.00256716	127205015	127488336	protein_coding	MGI:894701
Tmem161b	chr13	ENSMUSG00000035762.11	575.906	0.864545	-0.209986	0.880374	-0.183812	0.000246245	0.00258228	84222296	84296141	protein_coding	MGI:1919995
Zfp131	chr13	ENSMUSG00000094870.8	1733.86	0.92908	-0.106125	0.934001	-0.0985044	0.000247357	0.00259212	119765187	119790889	protein_coding	MGI:1919715
Ranbp1	chr16	ENSMUSG00000005732.14	5218.24	0.901909	-0.148946	0.909524	-0.136816	0.000248263	0.00259979	18239784	18248732	protein_coding	MGI:96269
Sema6b	chr17	ENSMUSG00000001227.12	606.626	1.13263	0.179681	1.11735	0.160087	0.000248899	0.00260462	56123085	56140343	protein_coding	MGI:1202889
Cdc7	chr5	ENSMUSG00000029283.17	700.868	0.87614	-0.190767	0.890027	-0.168079	0.000249138	0.00260529	106964322	106984432	protein_coding	MGI:1309511
Ackr2	chr9	ENSMUSG00000044534.8	480.091	1.26863	0.343267	1.22426	0.291907	0.00024952	0.00260746	121898355	121911074	protein_coding	MGI:1891697
Fastkd2	chr1	ENSMUSG00000025962.15	1428.29	0.919247	-0.121475	0.925433	-0.1118	0.000252289	0.00262903	63730614	63754655	protein_coding	MGI:1922869
Pfn2	chr3	ENSMUSG00000027805.16	1340.68	1.09776	0.134557	1.08849	0.122333	0.000251761	0.00262903	57841895	57848079	protein_coding	MGI:97550
Adprhl1	chr8	ENSMUSG00000031448.12	14673.6	1.06684	0.093347	1.06253	0.0875081	0.000252171	0.00262903	13221663	13254162	protein_coding	MGI:2442168
Nostrin	chr2	ENSMUSG00000034738.8	616.352	0.894974	-0.160082	0.907656	-0.139783	0.000251945	0.00262903	69135800	69189330	protein_coding	MGI:3606242
4933430I17Rik	chr4	ENSMUSG00000058046.1	29.2247	1.50645	0.591154	1.40333	0.488852	0.000253116	0.0026358	62525369	62547993	protein_coding	MGI:3045314
Slc8a3	chr12	ENSMUSG00000079055.10	74.0077	0.72723	-0.459516	0.767101	-0.382512	0.000253403	0.00263695	81197915	81333180	protein_coding	MGI:107976
Zbtb10	chr3	ENSMUSG00000069114.8	1405.15	0.910799	-0.134795	0.918651	-0.122412	0.000254018	0.00264151	9250602	9285333	protein_coding	MGI:2139883
D330041H03Rik	chr17	ENSMUSG00000073437.10	102.044	0.753939	-0.40748	0.788503	-0.342813	0.000256206	0.0026624	24404649	24414542	lncRNA	MGI:3603827
Ap1ar	chr3	ENSMUSG00000074238.6	1329.16	0.921873	-0.117361	0.92816	-0.107555	0.000256701	0.00266569	127807007	127837523	protein_coding	MGI:2384822
Tiam2	chr17	ENSMUSG00000023800.15	538.426	1.16843	0.22457	1.14618	0.196837	0.000257018	0.00266712	3326573	3531344	protein_coding	MGI:1344338
Dnajc19	chr3	ENSMUSG00000027679.13	1244.95	0.911549	-0.133607	0.919738	-0.120705	0.000257774	0.00267125	34056020	34081321	protein_coding	MGI:1914963
Rbm24	chr13	ENSMUSG00000038132.6	15133.4	0.91621	-0.126249	0.923222	-0.11525	0.000257763	0.00267125	46418434	46431095	protein_coding	MGI:3610364
Psmc3	chr2	ENSMUSG00000002102.15	9832.69	0.948396	-0.0764383	0.950846	-0.0727164	0.00025797	0.00267143	91054009	91066369	protein_coding	MGI:1098754
Cspg5	chr9	ENSMUSG00000032482.9	95.4511	1.32989	0.411309	1.27205	0.34716	0.000258878	0.00267897	110243783	110262576	protein_coding	MGI:1352747
Gm10053	chr19	ENSMUSG00000058927.6	276.69	0.829139	-0.270314	0.854014	-0.227668	0.000259237	0.00268082	24875686	24876631	protein_coding	MGI:3704493
Gal	chr19	ENSMUSG00000024907.7	52.7545	1.56016	0.641691	1.45037	0.536417	0.000259941	0.00268624	3409915	3414544	protein_coding	MGI:95637
Usp39	chr6	ENSMUSG00000056305.4	1661.53	0.938381	-0.0917549	0.941967	-0.0862518	0.000260728	0.00269251	72318678	72345184	protein_coding	MGI:107622
Rsrc1	chr3	ENSMUSG00000034544.17	1396.17	0.909107	-0.137478	0.91728	-0.124565	0.000261389	0.00269746	66981390	67358396	protein_coding	MGI:1914130
Cpd	chr11	ENSMUSG00000020841.5	6546.27	1.10435	0.143202	1.0932	0.12856	0.000262296	0.00270495	76778424	76847018	protein_coding	MGI:107265
Cnot9	chr1	ENSMUSG00000026174.9	2227.2	0.92102	-0.118696	0.92724	-0.108985	0.000262856	0.00270885	74506058	74530842	protein_coding	MGI:1928902
Emd	chrX	ENSMUSG00000001964.14	2802.61	0.905502	-0.14321	0.91432	-0.129229	0.000263759	0.00271441	74254687	74261548	protein_coding	MGI:108117
Prg4	chr1	ENSMUSG00000006014.16	181.004	1.41828	0.50414	1.33751	0.41955	0.000263617	0.00271441	150449412	150466165	protein_coding	MGI:1891344
Alg8	chr7	ENSMUSG00000035704.17	789.034	0.901955	-0.148873	0.911396	-0.13385	0.000265361	0.00272901	97371606	97392185	protein_coding	MGI:2141959
Cit	chr5	ENSMUSG00000029516.19	1285.1	0.881883	-0.181341	0.89624	-0.158044	0.000265988	0.00273357	115845278	116008947	protein_coding	MGI:105313
Mmachc	chr4	ENSMUSG00000028690.4	2500.67	0.928741	-0.106651	0.933807	-0.0988032	0.000266969	0.00274176	116702279	116708406	protein_coding	MGI:1914346
Ppat	chr5	ENSMUSG00000029246.14	2173.37	0.918481	-0.122679	0.925656	-0.111452	0.000267286	0.00274313	76913249	76951578	protein_coding	MGI:2387203
Ubxn10	chr4	ENSMUSG00000043621.13	133.723	1.44018	0.526254	1.35535	0.438667	0.00026793	0.00274785	138709837	138737167	protein_coding	MGI:2443123
Ppih	chr4	ENSMUSG00000060288.13	666.805	0.886663	-0.173542	0.898899	-0.153769	0.000269201	0.00275899	119300010	119320546	protein_coding	MGI:106499
Lcorl	chr5	ENSMUSG00000015882.18	808.755	0.894414	-0.160985	0.90514	-0.143788	0.000270205	0.00276737	45697181	45857615	protein_coding	MGI:2651932
Uba7	chr9	ENSMUSG00000032596.14	904.975	1.32826	0.409539	1.26677	0.341158	0.000270867	0.00277226	107975505	107984060	protein_coding	MGI:1349462
Becn1	chr11	ENSMUSG00000035086.13	3442.12	1.07442	0.103561	1.06965	0.0971326	0.000273291	0.00279418	101285952	101302286	protein_coding	MGI:1891828
Mbd3	chr10	ENSMUSG00000035478.14	5407.63	0.936844	-0.0941188	0.937474	-0.0931497	0.000273385	0.00279418	80392539	80399550	protein_coding	MGI:1333812
Pxn	chr5	ENSMUSG00000029528.19	5268.46	1.08272	0.114666	1.07673	0.106662	0.000276718	0.00282459	115506676	115555987	protein_coding	MGI:108295
Gm48226	chr12	ENSMUSG00000112302.1	350.769	0.881755	-0.18155	0.894849	-0.160283	0.000276739	0.00282459	78222286	78226525	lncRNA	MGI:6097627
Ifi203	chr1	ENSMUSG00000039997.16	535.576	1.42955	0.515561	1.34391	0.426438	0.000277795	0.00283343	173920407	173942672	protein_coding	MGI:96428
Fam124a	chr14	ENSMUSG00000035184.15	499.231	1.16592	0.221468	1.14536	0.195796	0.000278207	0.0028357	62555737	62608486	protein_coding	MGI:3645930
Hsf2	chr10	ENSMUSG00000019878.8	1377.37	0.906674	-0.141344	0.915145	-0.127927	0.000278988	0.00284171	57486385	57513135	protein_coding	MGI:96239
Atat1	chr17	ENSMUSG00000024426.17	1306.23	0.919775	-0.120647	0.92625	-0.110526	0.00027991	0.00284721	35897595	35910075	protein_coding	MGI:1913869
Dync1li1	chr9	ENSMUSG00000032435.9	5391.76	1.04981	0.0701318	1.0476	0.0670914	0.00027974	0.00284721	114688790	114724302	protein_coding	MGI:2135610
Ngp	chr9	ENSMUSG00000032484.8	268.119	0.542928	-0.881169	0.608171	-0.717451	0.000282907	0.00287574	110419747	110423012	protein_coding	MGI:105983
Mmp14	chr14	ENSMUSG00000000957.11	8883.81	1.07262	0.101134	1.06742	0.0941232	0.00028354	0.00288021	54431612	54445364	protein_coding	MGI:101900
Bard1	chr1	ENSMUSG00000026196.7	788.888	0.885511	-0.175418	0.898037	-0.155153	0.000283831	0.00288121	71027498	71103146	protein_coding	MGI:1328361
Parp2	chr14	ENSMUSG00000036023.6	1093.89	0.924194	-0.113733	0.931207	-0.102826	0.000287269	0.00291412	50807841	50821301	protein_coding	MGI:1341112
Rbpms2	chr9	ENSMUSG00000032387.15	6886.69	0.935426	-0.0963042	0.94009	-0.0891297	0.000287881	0.00291835	65629648	65660528	protein_coding	MGI:1919223
Prkcd	chr14	ENSMUSG00000021948.17	2055.99	1.11455	0.156466	1.10073	0.138456	0.00028987	0.00293651	30595354	30626210	protein_coding	MGI:97598
Ube3b	chr5	ENSMUSG00000029577.13	8823.73	1.05352	0.075215	1.05088	0.0715968	0.000292475	0.00296088	114380607	114421169	protein_coding	MGI:1891295
Ndufv1	chr19	ENSMUSG00000037916.14	20993.3	0.925858	-0.111137	0.931398	-0.10253	0.000293794	0.00297222	4007384	4012806	protein_coding	MGI:107851
Mrpl48	chr7	ENSMUSG00000030706.17	2267.31	0.919146	-0.121633	0.929795	-0.105016	0.000296455	0.00299711	100545751	100608301	protein_coding	MGI:1289321
Rbm22	chr18	ENSMUSG00000024604.7	2263.92	0.933237	-0.099685	0.937645	-0.0928863	0.000299032	0.00302111	60560736	60572810	protein_coding	MGI:1914060
Tyrp1	chr4	ENSMUSG00000005994.14	77.0024	1.67368	0.74302	1.51745	0.601652	0.000299595	0.00302476	80834123	80851719	protein_coding	MGI:98881
Cav1	chr6	ENSMUSG00000007655.16	27031.1	0.938272	-0.0919216	0.942041	-0.0861385	0.000300141	0.00302822	17306335	17341452	protein_coding	MGI:102709
Inppl1	chr7	ENSMUSG00000032737.13	11217	1.04909	0.0691374	1.04597	0.064838	0.000300808	0.00303289	101822632	101838229	protein_coding	MGI:1333787
Pih1d1	chr7	ENSMUSG00000003423.15	1882.24	0.913482	-0.130552	0.920977	-0.118762	0.000302854	0.00305146	45154303	45160065	protein_coding	MGI:1916095
Rad54b	chr4	ENSMUSG00000078773.11	267.191	0.853738	-0.228135	0.871419	-0.198561	0.000303435	0.00305524	11558922	11615805	protein_coding	MGI:3605986
Thoc1	chr18	ENSMUSG00000024287.8	1272.64	0.908626	-0.138242	0.920995	-0.118735	0.000304075	0.00305962	9957906	9995489	protein_coding	MGI:1919668
Ttc9	chr12	ENSMUSG00000042734.6	733.649	1.16492	0.220232	1.14137	0.190763	0.000304476	0.00306159	81631249	81667557	protein_coding	MGI:1916730
Zc3h12a	chr4	ENSMUSG00000042677.7	143.865	1.2284	0.296777	1.19076	0.251885	0.000304746	0.00306225	125118423	125127840	protein_coding	MGI:2385891
Pdgfd	chr9	ENSMUSG00000032006.15	454.155	1.16742	0.223324	1.1413	0.190676	0.000305656	0.00306726	6168584	6378850	protein_coding	MGI:1919035
Rcn2	chr9	ENSMUSG00000032320.7	2664.52	1.05954	0.083442	1.05607	0.0787123	0.00030548	0.00306726	56041845	56061882	protein_coding	MGI:1349765
Cyth2	chr7	ENSMUSG00000003269.17	2813.93	0.935246	-0.0965828	0.939436	-0.0901329	0.00030633	0.00307195	45806637	45814581	protein_coding	MGI:1334255
Ano10	chr9	ENSMUSG00000037949.8	1222.69	1.10346	0.142037	1.09287	0.128124	0.000307213	0.00307874	122175874	122294423	protein_coding	MGI:2143103
Tnpo3	chr6	ENSMUSG00000012535.14	5723.31	0.940893	-0.0878973	0.944099	-0.0829895	0.000307868	0.00308323	29540827	29609887	protein_coding	MGI:1196412
Ddx27	chr2	ENSMUSG00000017999.16	1701.64	0.923562	-0.11472	0.929537	-0.105416	0.000310516	0.00310766	167015193	167034947	protein_coding	MGI:2385884
Susd6	chr12	ENSMUSG00000021133.9	4141.5	1.06608	0.0923224	1.06216	0.086997	0.000314144	0.00314186	80790510	80880835	protein_coding	MGI:2444661
Pyurf	chr6	ENSMUSG00000043162.7	2042.14	0.929415	-0.105604	0.935815	-0.0957043	0.000314645	0.00314266	57686576	57692078	protein_coding	MGI:1913709
Tbpl1	chr10	ENSMUSG00000071359.13	1435.91	0.924233	-0.113672	0.930083	-0.104569	0.00031454	0.00314266	22703879	22731938	protein_coding	MGI:1339946
Exoc3l4	chr12	ENSMUSG00000021280.9	279.866	1.18561	0.24563	1.1586	0.212383	0.000317091	0.0031646	111417017	111431678	protein_coding	MGI:1921363
Kifc1	chr17	ENSMUSG00000079553.11	2060	0.872152	-0.197348	0.887624	-0.17198	0.000317266	0.0031646	33875659	33890661	protein_coding	MGI:109596
Mastl	chr2	ENSMUSG00000026779.6	758.491	0.888308	-0.170869	0.900555	-0.151113	0.000319101	0.00317865	23115606	23156024	protein_coding	MGI:1914371
Zfp52	chr17	ENSMUSG00000051341.6	337.658	1.16521	0.220584	1.14145	0.190872	0.00031898	0.00317865	21535539	21562601	protein_coding	MGI:99199
Sec23a	chr12	ENSMUSG00000020986.13	4312.3	1.06774	0.0945643	1.06375	0.0891628	0.000322543	0.00321079	58958383	59012017	protein_coding	MGI:1349635
Tyk2	chr9	ENSMUSG00000032175.11	1557.09	1.1046	0.143518	1.09384	0.129408	0.000322903	0.00321223	21104068	21131243	protein_coding	MGI:1929470
Cdca5	chr19	ENSMUSG00000024791.10	711.977	0.899794	-0.152334	0.909802	-0.136376	0.000323228	0.00321332	6084983	6091777	protein_coding	MGI:1915099
Serinc3	chr2	ENSMUSG00000017707.9	15459.1	1.0517	0.0727235	1.04923	0.0693299	0.000325567	0.00323441	163623272	163645131	protein_coding	MGI:1349457
Snd1	chr6	ENSMUSG00000001424.14	10005.2	1.07817	0.108584	1.07195	0.100235	0.000326814	0.00324464	28475139	28935162	protein_coding	MGI:1929266
Uhrf2	chr19	ENSMUSG00000024817.13	2317.88	0.930465	-0.103976	0.935346	-0.0964273	0.00032733	0.0032476	30030513	30093722	protein_coding	MGI:1923718
Srf	chr17	ENSMUSG00000015605.6	9902.3	0.903011	-0.147185	0.912511	-0.132087	0.000328504	0.00325656	46548329	46556175	protein_coding	MGI:106658
Wdr76	chr2	ENSMUSG00000027242.14	930.457	0.888588	-0.170413	0.90076	-0.150785	0.00032867	0.00325656	121506723	121544860	protein_coding	MGI:1926186
Tubb2a	chr13	ENSMUSG00000058672.7	4571.45	1.09428	0.129979	1.08704	0.120404	0.000329816	0.00326574	34074274	34078007	protein_coding	MGI:107861
Gm2a	chr11	ENSMUSG00000000594.7	3493.61	1.09992	0.1374	1.08979	0.12405	0.000331502	0.00327616	55098115	55113029	protein_coding	MGI:95762
Cdca3	chr6	ENSMUSG00000023505.13	2906.75	0.848322	-0.237317	0.868554	-0.203313	0.000331464	0.00327616	124829547	124833701	protein_coding	MGI:1315198
Aox1	chr1	ENSMUSG00000063558.4	140.926	1.33714	0.419153	1.27136	0.346367	0.000331526	0.00327616	58029931	58106413	protein_coding	MGI:88035
Rph3al	chr11	ENSMUSG00000020847.15	983.741	1.21463	0.280519	1.18062	0.239548	0.000332135	0.00328	75830999	75938429	protein_coding	MGI:1923492
Irf7	chr7	ENSMUSG00000025498.15	568.934	1.64976	0.722259	1.48801	0.573385	0.000334233	0.00329853	141262706	141266481	protein_coding	MGI:1859212
Cyp4f13	chr17	ENSMUSG00000024055.15	204.273	1.23228	0.30133	1.1938	0.255562	0.00033906	0.00334396	32924688	32947402	protein_coding	MGI:2158641
Vbp1	chrX	ENSMUSG00000031197.11	2670.96	0.926131	-0.110712	0.931754	-0.101979	0.000339335	0.00334446	75514299	75534942	protein_coding	MGI:1333804
Gramd1a	chr7	ENSMUSG00000001248.15	2513.58	1.09436	0.130083	1.08527	0.118053	0.000339635	0.0033452	31130127	31155896	protein_coding	MGI:105490
Plrg1	chr3	ENSMUSG00000027998.11	2126.41	0.933887	-0.0986802	0.938332	-0.0918298	0.000339932	0.00334592	83055522	83072355	protein_coding	MGI:1858197
Tigar	chr6	ENSMUSG00000038028.9	2013.62	1.09149	0.126296	1.08454	0.117083	0.000340437	0.00334868	127085116	127109557	protein_coding	MGI:2442752
Hnrnpc	chr14	ENSMUSG00000060373.15	10782	0.939242	-0.0904311	0.942932	-0.0847742	0.000341702	0.0033589	52073377	52104028	protein_coding	MGI:107795
Ppp2r5b	chr19	ENSMUSG00000024777.10	2141.35	1.09204	0.127032	1.08417	0.116595	0.00034227	0.00336228	6227765	6235872	protein_coding	MGI:2388480
Pa2g4	chr10	ENSMUSG00000025364.13	7907.76	0.914366	-0.129157	0.922354	-0.116607	0.000343116	0.00336836	128557766	128565987	protein_coding	MGI:894684
Ephx2	chr14	ENSMUSG00000022040.8	3688.09	1.07311	0.101793	1.06849	0.0955792	0.000343994	0.00337476	66084374	66124500	protein_coding	MGI:99500
Bst2	chr8	ENSMUSG00000046718.8	1442.33	1.38877	0.473806	1.30767	0.387002	0.000349142	0.00342302	71534255	71537456	protein_coding	MGI:1916800
Rbm44	chr1	ENSMUSG00000070732.2	145.029	0.750746	-0.413604	0.791579	-0.337195	0.000353287	0.00346137	91145089	91170795	protein_coding	MGI:2685663
Spag7	chr11	ENSMUSG00000018287.12	3962.13	0.916145	-0.126352	0.923481	-0.114845	0.000353841	0.00346225	70663771	70669416	protein_coding	MGI:107380
Fignl1	chr11	ENSMUSG00000035455.12	1631.36	0.881154	-0.182534	0.894896	-0.160208	0.000353832	0.00346225	11787431	11808962	protein_coding	MGI:1890648
Psma3	chr12	ENSMUSG00000060073.9	4330.18	0.92586	-0.111134	0.933702	-0.0989653	0.000357315	0.00349396	70974621	70996347	protein_coding	MGI:104883
Pnpla6	chr8	ENSMUSG00000004565.15	753.277	1.11646	0.158932	1.10279	0.141154	0.000357741	0.00349583	3515384	3544267	protein_coding	MGI:1354723
Dtx3l	chr16	ENSMUSG00000049502.17	1443.91	1.14357	0.19355	1.12369	0.168249	0.000358116	0.0034972	35926511	35939151	protein_coding	MGI:2656973
Vps50	chr6	ENSMUSG00000001376.17	972.896	0.921988	-0.11718	0.928349	-0.10726	0.000360929	0.00352236	3498382	3603531	protein_coding	MGI:1920538
Nacad	chr11	ENSMUSG00000041073.10	242.768	1.24639	0.317756	1.20219	0.26567	0.000361874	0.00352928	6597823	6606053	protein_coding	MGI:3603030
Dio2	chr12	ENSMUSG00000007682.6	657.491	1.18146	0.240576	1.1545	0.207271	0.000363069	0.0035363	90724552	90738438	protein_coding	MGI:1338833
Dnajb5	chr4	ENSMUSG00000036052.14	3438.43	0.903999	-0.145606	0.914088	-0.129595	0.00036303	0.0035363	42949814	42959425	protein_coding	MGI:1930018
Gprin3	chr6	ENSMUSG00000045441.5	260.129	1.32027	0.400833	1.26062	0.334137	0.000367248	0.00357467	59347226	59426294	protein_coding	MGI:1924785
Ccdc136	chr6	ENSMUSG00000029769.16	1500.74	1.0942	0.129881	1.08502	0.117724	0.000368602	0.00358552	29396309	29426994	protein_coding	MGI:1918128
Xkr8	chr4	ENSMUSG00000037752.4	241.751	1.1495	0.201001	1.12888	0.17489	0.00036915	0.0035885	132724897	132732546	protein_coding	MGI:2685877
Hnrnpr	chr4	ENSMUSG00000066037.14	4233.18	0.943118	-0.0844895	0.946373	-0.0795185	0.000370036	0.00359477	136310942	136359447	protein_coding	MGI:1891692
Lrfn4	chr19	ENSMUSG00000045045.7	1690.25	0.91603	-0.126534	0.922382	-0.116564	0.000372541	0.0036144	4611785	4615667	protein_coding	MGI:2385612
Gm17396	chr9	ENSMUSG00000079669.2	307.18	1.16256	0.217305	1.14054	0.189713	0.00037243	0.0036144	117252536	117254696	lncRNA	MGI:4937030
Tbc1d8	chr1	ENSMUSG00000003134.10	1105.4	1.09423	0.129914	1.08533	0.118138	0.000373206	0.0036185	39371492	39478755	protein_coding	MGI:1927225
Tigd4	chr3	ENSMUSG00000047819.3	33.0529	1.62	0.695994	1.47846	0.564098	0.000373832	0.00362221	84593574	84597032	protein_coding	MGI:2685264
Tut7	chr13	ENSMUSG00000035248.9	3523.98	1.06821	0.0951917	1.06406	0.0895801	0.000375281	0.00363389	59771561	59823147	protein_coding	MGI:2387179
Glmp	chr3	ENSMUSG00000001418.13	2428.39	1.0924	0.127499	1.08357	0.115787	0.000376366	0.00364203	88325023	88331313	protein_coding	MGI:1913318
Pdcd4	chr19	ENSMUSG00000024975.13	1180.18	0.863789	-0.211249	0.881633	-0.18175	0.00037907	0.00366582	53892231	53929860	protein_coding	MGI:107490
Psmc4	chr7	ENSMUSG00000030603.16	5872.56	0.951992	-0.0709785	0.955506	-0.0656626	0.000383533	0.00370182	28041707	28050101	protein_coding	MGI:1346093
Vegfd	chrX	ENSMUSG00000031380.10	337.198	1.32392	0.40482	1.2573	0.330325	0.000383489	0.00370182	164373378	164402650	protein_coding	MGI:108037
Hacd1	chr2	ENSMUSG00000063275.15	5598.88	0.926993	-0.10937	0.932579	-0.100701	0.000383538	0.00370182	13850282	14056135	protein_coding	MGI:1353592
Tcaf2	chr6	ENSMUSG00000029851.5	321.667	1.19437	0.256253	1.16269	0.217467	0.000383945	0.00370336	42623016	42645254	protein_coding	MGI:2385258
Oard1	chr17	ENSMUSG00000040771.14	635.993	0.898605	-0.154241	0.90909	-0.137505	0.00038423	0.00370371	48410014	48417266	protein_coding	MGI:2146818
Fkbp7	chr2	ENSMUSG00000002732.14	991.952	1.12605	0.171276	1.11203	0.153195	0.000386101	0.00371934	76663044	76673116	protein_coding	MGI:1336879
N4bp3	chr11	ENSMUSG00000001053.15	1468.85	1.13782	0.186273	1.11953	0.162893	0.000388759	0.00373786	51643063	51650842	protein_coding	MGI:2442218
Sf3a1	chr11	ENSMUSG00000002129.11	5474.71	0.921323	-0.118221	0.928751	-0.106636	0.000388776	0.00373786	4160350	4182541	protein_coding	MGI:1914715
Gfod1	chr13	ENSMUSG00000051335.6	1464	1.13975	0.188722	1.12162	0.16559	0.000388331	0.00373786	43195245	43304172	protein_coding	MGI:2145304
Apcdd1	chr18	ENSMUSG00000071847.13	1539.05	1.12005	0.163567	1.105	0.14405	0.000389196	0.00373949	62922231	62961179	protein_coding	MGI:3513977
Gtpbp4	chr13	ENSMUSG00000021149.8	2394.61	0.922263	-0.11675	0.928683	-0.106743	0.000390731	0.00375182	8966331	8996083	protein_coding	MGI:1916487
Dync1i2	chr2	ENSMUSG00000027012.15	6436.43	0.940507	-0.0884893	0.943714	-0.083579	0.00039121	0.003754	71211706	71263303	protein_coding	MGI:107750
Mtmr11	chr3	ENSMUSG00000045934.15	317.971	1.18162	0.24076	1.15317	0.205608	0.000392152	0.00376062	96162004	96171718	protein_coding	MGI:2652817
Slc2a8	chr2	ENSMUSG00000026791.14	676.587	1.13851	0.187146	1.12039	0.164002	0.000393648	0.00377092	32972990	32982083	protein_coding	MGI:1860103
Supt20	chr3	ENSMUSG00000027751.13	2167.15	0.928298	-0.10734	0.93435	-0.0979657	0.000393732	0.00377092	54692807	54728766	protein_coding	MGI:1929651
Isoc1	chr18	ENSMUSG00000024601.9	5691.47	0.948714	-0.0759548	0.951272	-0.0720698	0.000394392	0.00377482	58659466	58680368	protein_coding	MGI:1913557
Oplah	chr15	ENSMUSG00000022562.15	2539.61	1.11892	0.162112	1.10564	0.144879	0.000395072	0.00377891	76296601	76328015	protein_coding	MGI:1922725
Mettl26	chr17	ENSMUSG00000025731.16	532.847	1.13753	0.185909	1.12112	0.164943	0.000395524	0.0037808	25875074	25877169	protein_coding	MGI:1915597
Tppp	chr13	ENSMUSG00000021573.15	1596.14	1.12873	0.174704	1.11436	0.156211	0.000398802	0.00380725	74009407	74035753	protein_coding	MGI:1920198
Kcnmb4	chr10	ENSMUSG00000054934.10	213.811	1.2646	0.338684	1.21906	0.285773	0.000398749	0.00380725	116417861	116473878	protein_coding	MGI:1913272
Vtcn1	chr3	ENSMUSG00000051076.8	64.2375	1.34262	0.425054	1.27579	0.351387	0.000400705	0.00382297	100825459	100896922	protein_coding	MGI:3039619
Cdkl3	chr11	ENSMUSG00000020389.19	496.183	1.1529	0.20527	1.13507	0.182786	0.000406179	0.00387272	52004221	52089784	protein_coding	MGI:2388268
Calhm2	chr19	ENSMUSG00000033033.10	242.929	1.16345	0.218408	1.13957	0.188495	0.000406597	0.00387423	47105353	47138294	protein_coding	MGI:1919941
Cep89	chr7	ENSMUSG00000023072.14	1666.99	0.897519	-0.155985	0.90881	-0.137949	0.000407444	0.00387982	35397035	35438689	protein_coding	MGI:1919390
Cct4	chr11	ENSMUSG00000007739.10	9156.08	0.948173	-0.0767772	0.950797	-0.07279	0.00040872	0.00388949	22990519	23003780	protein_coding	MGI:104689
Slc25a12	chr2	ENSMUSG00000027010.16	9575.01	1.0599	0.0839264	1.0563	0.0790194	0.000411641	0.00391479	71271063	71367749	protein_coding	MGI:1926080
Cybrd1	chr2	ENSMUSG00000027015.4	388.624	1.28203	0.358435	1.22933	0.297877	0.000412862	0.0039239	71117923	71142926	protein_coding	MGI:2654575
Wsb2	chr5	ENSMUSG00000029364.15	6114.77	1.05012	0.070556	1.04775	0.0672913	0.000416051	0.00395169	117357304	117378601	protein_coding	MGI:2144041
Dsn1	chr2	ENSMUSG00000027635.15	940.318	0.896898	-0.156983	0.90795	-0.139315	0.000419933	0.00398602	156995265	157007154	protein_coding	MGI:1914184
Sgf29	chr7	ENSMUSG00000030714.14	647.574	0.892089	-0.16474	0.904235	-0.14523	0.000420777	0.00399149	126649309	126672925	protein_coding	MGI:1922815
Tdrp	chr8	ENSMUSG00000050052.12	85.4138	1.30502	0.384069	1.24748	0.319016	0.000421897	0.00399957	13952008	13975032	protein_coding	MGI:1919398
Clspn	chr4	ENSMUSG00000042489.15	1394.55	0.898655	-0.154161	0.910579	-0.135144	0.000423507	0.00400974	126556935	126593903	protein_coding	MGI:2445153
Prex2	chr1	ENSMUSG00000048960.13	1087.2	1.12844	0.174335	1.11255	0.153867	0.000423469	0.00400974	10993465	11303681	protein_coding	MGI:1923385
Sfmbt2	chr2	ENSMUSG00000061186.15	123.3	1.22561	0.293498	1.18541	0.245391	0.00042553	0.00402633	10370510	10595253	protein_coding	MGI:2447794
Twsg1	chr17	ENSMUSG00000024098.6	6566.89	1.06379	0.0892093	1.05976	0.0837402	0.000427043	0.00403809	65921972	65951226	protein_coding	MGI:2137520
Gm27177	chr14	ENSMUSG00000098975.7	219.344	0.83376	-0.262296	0.856259	-0.223881	0.000427806	0.00404274	69582164	69683286	lncRNA	MGI:5521020
Sumo2	chr11	ENSMUSG00000020738.16	5369.28	0.925946	-0.111	0.931253	-0.102755	0.000428576	0.00404745	115523102	115536276	protein_coding	MGI:2158813
Slc18b1	chr10	ENSMUSG00000037455.16	460.23	0.899946	-0.15209	0.910463	-0.135328	0.000428913	0.00404807	23796986	23827968	protein_coding	MGI:1923556
Clec1a	chr6	ENSMUSG00000033082.10	625.891	0.864619	-0.209864	0.881083	-0.18265	0.000431583	0.00406812	129424772	129452000	protein_coding	MGI:2444151
P2ry6	chr7	ENSMUSG00000048779.5	213.651	1.19491	0.2569	1.16715	0.222989	0.000431442	0.00406812	100937630	100974649	protein_coding	MGI:2673874
Usp54	chr14	ENSMUSG00000034235.17	1385.88	1.08504	0.117747	1.07735	0.107489	0.000432596	0.0040751	20548912	20641063	protein_coding	MGI:1926037
Naxd	chr8	ENSMUSG00000031505.11	1531.45	1.0785	0.109032	1.0729	0.10152	0.000436537	0.00410832	11497506	11514960	protein_coding	MGI:1913353
Ppm1e	chr11	ENSMUSG00000046442.4	2143.77	0.906064	-0.142315	0.915435	-0.127471	0.000436674	0.00410832	87226906	87359023	protein_coding	MGI:2444096
Xirp2	chr2	ENSMUSG00000027022.14	984.275	1.37776	0.462323	1.29837	0.376704	0.000438598	0.00412122	67173834	67526615	protein_coding	MGI:2685198
Mis18bp1	chr12	ENSMUSG00000047534.17	1070.41	0.888091	-0.17122	0.901587	-0.149461	0.000438371	0.00412122	65132734	65172604	protein_coding	MGI:2145099
Fibp	chr19	ENSMUSG00000024911.7	1796.22	1.08805	0.121744	1.08056	0.111784	0.000438916	0.00412161	5460615	5465051	protein_coding	MGI:1926233
Gm34276	chr13	ENSMUSG00000113977.1	28.5457	1.59463	0.673223	1.45562	0.54163	0.000440143	0.00413053	44537309	44568668	lncRNA	MGI:5593435
Smim14	chr5	ENSMUSG00000037822.12	2767.87	1.07329	0.102042	1.06763	0.0944072	0.00044158	0.00414141	65446844	65537184	protein_coding	MGI:1915802
Gm6548	chr17	ENSMUSG00000091549.1	509.693	1.24593	0.317219	1.20028	0.263368	0.000443284	0.00415477	78850792	78851956	processed_pseudogene	MGI:3644071
Leo1	chr9	ENSMUSG00000042487.6	1824.79	0.910306	-0.135577	0.918945	-0.121949	0.000446969	0.00418669	75441524	75466432	protein_coding	MGI:2685031
Zfp422	chr6	ENSMUSG00000059878.12	2867.44	0.942992	-0.0846819	0.946308	-0.0796185	0.000448854	0.0042017	116624016	116628999	protein_coding	MGI:1914505
Mtrex	chr13	ENSMUSG00000016018.4	2966.8	0.924584	-0.113124	0.931093	-0.103002	0.00045044	0.00421044	112867418	112927398	protein_coding	MGI:1919448
Ubac1	chr2	ENSMUSG00000036352.16	3581.24	0.926931	-0.109467	0.93266	-0.100577	0.000450635	0.00421044	25998543	26021747	protein_coding	MGI:1920995
Gm1976	chr17	ENSMUSG00000066057.7	184.262	1.18299	0.24244	1.15638	0.209617	0.000450297	0.00421044	94759944	94834799	lncRNA	MGI:3780145
Creld1	chr6	ENSMUSG00000030284.11	2359.18	1.07557	0.105105	1.07045	0.0982167	0.000451253	0.00421358	113483297	113493343	protein_coding	MGI:2152539
Timm17b	chrX	ENSMUSG00000031158.11	1587.39	0.92879	-0.106575	0.935354	-0.0964159	0.000453541	0.00423229	7899357	7908351	protein_coding	MGI:1343176
Rnf220	chr4	ENSMUSG00000028677.19	2511.46	0.935284	-0.0965232	0.940388	-0.0886723	0.000454083	0.0042347	117271463	117497052	protein_coding	MGI:1913993
Psmc6	chr14	ENSMUSG00000021832.8	4784.83	0.939858	-0.0894858	0.943779	-0.0834793	0.000458457	0.00427015	45329788	45349705	protein_coding	MGI:1914339
Gas2	chr7	ENSMUSG00000030498.15	242.801	0.811022	-0.302188	0.841201	-0.249477	0.000458289	0.00427015	51862015	51994975	protein_coding	MGI:95657
Ppp1r3b	chr8	ENSMUSG00000046794.9	6612.37	1.11345	0.155037	1.0983	0.135277	0.000461002	0.00428983	35375739	35388139	protein_coding	MGI:2177268
Trim6	chr7	ENSMUSG00000072244.11	66.9021	1.43233	0.518366	1.3405	0.422776	0.000461145	0.00428983	104218793	104235152	protein_coding	MGI:2137352
Scarf2	chr16	ENSMUSG00000012017.4	1206.61	1.10908	0.149359	1.09693	0.133468	0.000464034	0.00431401	17797282	17808293	protein_coding	MGI:1858430
Ddost	chr4	ENSMUSG00000028757.4	8908.51	1.05271	0.0741052	1.04999	0.0703784	0.000466836	0.00433735	138304730	138312628	protein_coding	MGI:1194508
Pnrc1	chr4	ENSMUSG00000040128.9	2723.29	0.870569	-0.19997	0.887092	-0.172845	0.000467261	0.0043386	33245423	33290163	protein_coding	MGI:1917838
Haus1	chr18	ENSMUSG00000041840.8	918.244	0.901135	-0.150185	0.91166	-0.133432	0.000468821	0.00435038	77757567	77773886	protein_coding	MGI:2385076
Actl6a	chr3	ENSMUSG00000027671.14	2305.78	0.917586	-0.124085	0.92548	-0.111726	0.000471482	0.00436975	32706298	32726973	protein_coding	MGI:1861453
Pfkm	chr15	ENSMUSG00000033065.14	22653.3	1.05516	0.0774556	1.05212	0.0732991	0.000471494	0.00436975	98092589	98132451	protein_coding	MGI:97548
Sytl2	chr7	ENSMUSG00000030616.16	506.344	0.850637	-0.233384	0.870922	-0.199384	0.00047233	0.00437477	90302252	90410719	protein_coding	MGI:1933366
Slfn5	chr11	ENSMUSG00000054404.13	2577.97	1.16378	0.21882	1.13829	0.186864	0.000474176	0.00438915	82951349	82964840	protein_coding	MGI:1329004
Layn	chr9	ENSMUSG00000060594.6	312.585	1.18364	0.243234	1.15263	0.204929	0.000475996	0.00440326	51054640	51077094	protein_coding	MGI:2685357
Smarcd3	chr5	ENSMUSG00000028949.13	4534.8	0.942524	-0.0853981	0.94582	-0.080362	0.000478608	0.00442468	24590818	24624411	protein_coding	MGI:1914243
Tox	chr4	ENSMUSG00000041272.11	227.648	0.785659	-0.348024	0.820385	-0.285628	0.000479273	0.00442807	6686353	6991557	protein_coding	MGI:2181659
Def8	chr8	ENSMUSG00000001482.15	3147.98	1.07667	0.106573	1.07096	0.0989086	0.000482108	0.00444957	123423527	123463270	protein_coding	MGI:1346331
Abca4	chr3	ENSMUSG00000028125.14	771.3	1.16352	0.218501	1.13828	0.186858	0.000482342	0.00444957	122044443	122180123	protein_coding	MGI:109424
Lca5l	chr16	ENSMUSG00000045275.16	106.537	1.28858	0.365788	1.23298	0.302145	0.000482494	0.00444957	96158407	96192271	protein_coding	MGI:3041157
Eri1	chr8	ENSMUSG00000031527.7	1498.57	0.927362	-0.108796	0.933111	-0.0998795	0.000483678	0.00445773	35465253	35496196	protein_coding	MGI:1914526
Rpf2	chr10	ENSMUSG00000038510.12	900.067	0.905916	-0.142551	0.915345	-0.127613	0.000486022	0.00447657	40223246	40247036	protein_coding	MGI:1914489
Wdtc1	chr4	ENSMUSG00000037622.14	4516.9	1.05537	0.0777531	1.05229	0.0735353	0.000486891	0.0044818	133292459	133353481	protein_coding	MGI:2685541
Tgm2	chr2	ENSMUSG00000037820.15	37930.3	1.066	0.0922133	1.0614	0.085966	0.00048786	0.00448795	158116402	158146436	protein_coding	MGI:98731
Gbe1	chr16	ENSMUSG00000022707.16	4233.39	1.08586	0.118832	1.07909	0.109812	0.000489364	0.00449901	70313949	70569716	protein_coding	MGI:1921435
Nt5c1a	chr4	ENSMUSG00000054958.6	197.769	1.33939	0.421579	1.26967	0.344451	0.000495195	0.00454981	123201504	123216275	protein_coding	MGI:2155700
Psd3	chr8	ENSMUSG00000030465.19	2104.6	1.10358	0.142196	1.09267	0.127858	0.000497197	0.00456539	67689082	68212027	protein_coding	MGI:1918215
Chad	chr11	ENSMUSG00000039084.8	102.877	1.75044	0.80772	1.56738	0.648358	0.000497549	0.00456582	94565047	94569127	protein_coding	MGI:1096866
Ahcy	chr2	ENSMUSG00000027597.15	2795.68	0.923659	-0.114568	0.930067	-0.104594	0.000498544	0.00456702	155059310	155074497	protein_coding	MGI:87968
Il34	chr8	ENSMUSG00000031750.15	36.9055	1.61733	0.693616	1.46754	0.5534	0.000498598	0.00456702	110741829	110805924	protein_coding	MGI:1923777
Plcb4	chr2	ENSMUSG00000039943.16	4022.75	1.07996	0.110977	1.07386	0.102808	0.000498178	0.00456702	135659011	136014593	protein_coding	MGI:107464
P3h1	chr4	ENSMUSG00000028641.16	3176.88	1.05983	0.0838296	1.05613	0.0787939	0.000503282	0.00460708	119232915	119248975	protein_coding	MGI:1888921
Kank1	chr19	ENSMUSG00000032702.16	5110.58	1.06976	0.0972867	1.06444	0.0900922	0.000505719	0.00462656	25236975	25434496	protein_coding	MGI:2147707
Rgs12	chr5	ENSMUSG00000029101.16	3707.49	1.09579	0.131973	1.08587	0.118855	0.000507125	0.00463657	34949445	35039644	protein_coding	MGI:1918979
Ncapd3	chr9	ENSMUSG00000035024.16	2117.29	0.930488	-0.103941	0.936006	-0.095411	0.000507614	0.0046382	27030175	27095315	protein_coding	MGI:2142989
Brd2	chr17	ENSMUSG00000024335.20	7846.41	0.915521	-0.127335	0.923388	-0.114992	0.000508727	0.00464388	34112023	34122634	protein_coding	MGI:99495
Gjc2	chr11	ENSMUSG00000043448.13	60.4317	1.41018	0.495883	1.32344	0.404288	0.000508859	0.00464388	59175568	59183213	protein_coding	MGI:2153060
Atad2	chr15	ENSMUSG00000022360.8	2573.75	0.907874	-0.139437	0.917128	-0.124805	0.000509779	0.00464944	58094044	58135082	protein_coding	MGI:1917722
Larp7	chr3	ENSMUSG00000027968.11	3437.99	0.919009	-0.121849	0.92686	-0.109577	0.000511147	0.00465906	127536714	127553349	protein_coding	MGI:107634
Trim63	chr4	ENSMUSG00000028834.13	8443.68	0.932662	-0.100574	0.939549	-0.089959	0.000512995	0.0046702	134315120	134329629	protein_coding	MGI:2447992
Ormdl3	chr11	ENSMUSG00000038150.7	2336.84	1.09134	0.126097	1.08232	0.114127	0.000512784	0.0046702	98581256	98587368	protein_coding	MGI:1913862
Ehhadh	chr16	ENSMUSG00000022853.7	395.446	1.16405	0.219157	1.13893	0.18768	0.000513798	0.00467465	21761287	21787807	protein_coding	MGI:1277964
Snx12	chrX	ENSMUSG00000046032.16	2330.92	0.933161	-0.0998022	0.937492	-0.0931211	0.000515011	0.00468283	101097786	101222563	protein_coding	MGI:1919331
Rab34	chr11	ENSMUSG00000002059.18	1148.57	1.09571	0.131867	1.08598	0.118999	0.000518746	0.00471278	78188430	78192193	protein_coding	MGI:104606
Tmem209	chr6	ENSMUSG00000029782.19	1227.71	0.908922	-0.137771	0.921249	-0.118337	0.000518937	0.00471278	30479053	30509783	protein_coding	MGI:1919899
Ppp5c	chr7	ENSMUSG00000003099.11	5331.98	0.940635	-0.0882931	0.94471	-0.0820562	0.000519694	0.00471678	17004640	17027924	protein_coding	MGI:102666
Lrrc75a	chr11	ENSMUSG00000046417.14	1398.91	0.927232	-0.108998	0.934642	-0.0975148	0.00052049	0.00472114	62604884	62648523	protein_coding	MGI:2682293
Fam107a	chr14	ENSMUSG00000021750.16	179.68	1.30377	0.382695	1.24225	0.312959	0.000524348	0.00475075	8296274	8318023	protein_coding	MGI:3041256
Tmem245	chr4	ENSMUSG00000055296.14	6653.65	1.15188	0.203987	1.129	0.175046	0.000524393	0.00475075	56866923	56947437	protein_coding	MGI:2445107
Sparcl1	chr5	ENSMUSG00000029309.7	22464.3	1.09812	0.135042	1.08758	0.121125	0.000524737	0.00475099	104079111	104113733	protein_coding	MGI:108110
Scarb2	chr5	ENSMUSG00000029426.8	7553.21	1.07926	0.110048	1.07211	0.100452	0.000525985	0.0047594	92441314	92506833	protein_coding	MGI:1196458
Lrrc10	chr10	ENSMUSG00000060187.4	3908.34	1.07501	0.104352	1.07193	0.100216	0.000527672	0.00477177	117045341	117046768	protein_coding	MGI:2448063
Dazap1	chr10	ENSMUSG00000069565.12	5231.58	0.929436	-0.105573	0.934951	-0.0970376	0.000528028	0.00477209	80261486	80288408	protein_coding	MGI:1917498
Ppp6r3	chr19	ENSMUSG00000024908.15	7843.21	0.947147	-0.0783395	0.951033	-0.0724321	0.000528413	0.00477268	3454928	3575749	protein_coding	MGI:1921807
Gask1a	chr9	ENSMUSG00000038233.10	68.1538	1.31288	0.39273	1.24442	0.315468	0.000530828	0.00479159	121950988	121980209	protein_coding	MGI:3041196
Stim1	chr7	ENSMUSG00000030987.5	1482.51	1.09305	0.128355	1.08361	0.115844	0.000532336	0.00480229	102267806	102437319	protein_coding	MGI:107476
Nup93	chr8	ENSMUSG00000032939.14	2787.05	0.934053	-0.0984231	0.93825	-0.0919551	0.00053302	0.00480556	94214564	94317227	protein_coding	MGI:1919055
Khdrbs1	chr4	ENSMUSG00000028790.13	8437.34	0.948549	-0.076206	0.951434	-0.0718249	0.000535384	0.00482104	129703164	129742303	protein_coding	MGI:893579
AW011738	chr4	ENSMUSG00000078349.3	377.259	1.16767	0.223637	1.13965	0.188594	0.000535384	0.00482104	156203270	156210563	lncRNA	MGI:2140540
Tubb5	chr17	ENSMUSG00000001525.10	71639.1	0.923356	-0.11504	0.929884	-0.104877	0.000538231	0.00484375	35833921	35838306	protein_coding	MGI:107812
Mcm8	chr2	ENSMUSG00000027353.14	469.247	0.852209	-0.230721	0.873456	-0.195192	0.000540595	0.00486209	132816141	132844197	protein_coding	MGI:1913884
Pdxk	chr10	ENSMUSG00000032788.15	1014.27	1.08904	0.123054	1.08137	0.112859	0.000544438	0.00489371	78436744	78464975	protein_coding	MGI:1351869
Dram1	chr10	ENSMUSG00000020057.2	206.056	1.21143	0.276707	1.17491	0.232556	0.000547779	0.00492077	88322804	88379080	protein_coding	MGI:1918962
Poglut2	chr1	ENSMUSG00000026047.13	1990.5	1.06835	0.0953777	1.06332	0.0885691	0.0005483	0.00492249	44106546	44118808	protein_coding	MGI:1919300
Dido1	chr2	ENSMUSG00000038914.15	3706.58	0.921471	-0.11799	0.928699	-0.106718	0.000549739	0.00493244	180657964	180709999	protein_coding	MGI:1344352
Fgf13	chrX	ENSMUSG00000031137.17	2891.53	0.895636	-0.159015	0.90745	-0.140109	0.000550924	0.00493712	59062145	59568071	protein_coding	MGI:109178
Cep152	chr2	ENSMUSG00000068394.4	452.438	0.88113	-0.182573	0.897931	-0.155323	0.000550896	0.00493712	125563088	125625113	protein_coding	MGI:2139083
Camp	chr9	ENSMUSG00000038357.10	43.6306	0.484458	-1.04556	0.56689	-0.81886	0.000554199	0.00496349	109847379	109849617	protein_coding	MGI:108443
Acvrl1	chr15	ENSMUSG00000000530.16	1956.93	1.12892	0.174937	1.11205	0.153228	0.000555303	0.00496742	101128522	101145336	protein_coding	MGI:1338946
Sparc	chr11	ENSMUSG00000018593.13	89425.6	1.06752	0.0942564	1.06258	0.0875668	0.000555232	0.00496742	55394500	55423183	protein_coding	MGI:98373
Zfp711	chrX	ENSMUSG00000025529.14	230.986	0.831618	-0.266008	0.856385	-0.223668	0.000556719	0.00497709	112600526	112635070	protein_coding	MGI:3045342
Thrb	chr14	ENSMUSG00000021779.17	97.6418	1.25645	0.329351	1.20699	0.271415	0.000557794	0.00498371	17660261	18038090	protein_coding	MGI:98743
Igfbp1	chr11	ENSMUSG00000020429.7	268.282	1.40369	0.489223	1.31386	0.393811	0.000565693	0.00504856	7197782	7202546	protein_coding	MGI:96436
Tecpr1	chr5	ENSMUSG00000066621.12	1966.52	1.10089	0.138665	1.09024	0.124639	0.000565728	0.00504856	144194442	144223615	protein_coding	MGI:1917631
Iscu	chr5	ENSMUSG00000025825.12	2547.41	0.918965	-0.121918	0.926272	-0.110492	0.000566597	0.00505329	113772748	113778288	protein_coding	MGI:1913633
Slc20a2	chr8	ENSMUSG00000037656.9	6418.81	1.05102	0.0717851	1.05033	0.0708479	0.000568341	0.00506581	22476788	22569612	protein_coding	MGI:97851
Ddx46	chr13	ENSMUSG00000021500.17	3844.16	0.927989	-0.107821	0.934824	-0.0972339	0.000571498	0.00508713	55635027	55681256	protein_coding	MGI:1920895
Igfbpl1	chr4	ENSMUSG00000035551.6	606.583	0.866658	-0.206466	0.88399	-0.177898	0.000571211	0.00508713	45809468	45826923	protein_coding	MGI:1933198
Amdhd2	chr17	ENSMUSG00000036820.12	590.252	1.11957	0.162939	1.1065	0.146001	0.000571756	0.00508713	24155833	24163766	protein_coding	MGI:2443978
Lynx1	chr15	ENSMUSG00000022594.14	4274.36	1.08822	0.121972	1.08151	0.113047	0.000574774	0.00511093	74747852	74753046	protein_coding	MGI:1345180
Mknk2	chr10	ENSMUSG00000020190.13	8952.56	1.05694	0.0798914	1.05357	0.0752916	0.00057534	0.00511292	80665327	80678112	protein_coding	MGI:894279
Prkcg	chr7	ENSMUSG00000078816.9	81.674	1.39688	0.482205	1.30799	0.387347	0.000576078	0.00511473	3289179	3331099	protein_coding	MGI:97597
Gm31659	chr8	ENSMUSG00000110489.1	182.779	1.31568	0.395804	1.25066	0.322689	0.00057623	0.00511473	95808552	95818274	lncRNA	MGI:5590818
Brcc3	chrX	ENSMUSG00000031201.17	1162.38	0.909082	-0.137518	0.92025	-0.119903	0.000578026	0.00512762	75416628	75454001	protein_coding	MGI:2389572
Kpna2	chr11	ENSMUSG00000018362.14	6975.93	0.909835	-0.136324	0.919016	-0.121839	0.000579457	0.00513726	106988629	106999541	protein_coding	MGI:103561
Lasp1	chr11	ENSMUSG00000038366.15	5100.04	1.06517	0.0910823	1.06047	0.0847001	0.000581116	0.0051489	97799000	97838764	protein_coding	MGI:109656
Nfatc4	chr14	ENSMUSG00000023411.12	856.652	1.1447	0.19497	1.12446	0.169228	0.000581801	0.00515191	55823144	55833943	protein_coding	MGI:1920431
Ebf3	chr7	ENSMUSG00000010476.14	1100.35	0.880885	-0.182975	0.895872	-0.158635	0.000586384	0.00518633	137193673	137314445	protein_coding	MGI:894289
Adam15	chr3	ENSMUSG00000028041.17	4338.02	1.07608	0.10578	1.07222	0.100598	0.000586203	0.00518633	89338542	89349996	protein_coding	MGI:1333882
Ppil4	chr10	ENSMUSG00000015757.10	1733.03	0.921144	-0.118502	0.927713	-0.10825	0.00058738	0.00519206	7792891	7823135	protein_coding	MGI:1914668
Cyth3	chr5	ENSMUSG00000018001.18	5969.32	1.07485	0.104133	1.07036	0.0981028	0.000589746	0.00520989	143622447	143710250	protein_coding	MGI:1335107
Gm10291	chr3	ENSMUSG00000070443.6	164.435	3.28031	1.71383	2.44628	1.29059	0.000592341	0.00522972	78917258	78918256	processed_pseudogene	MGI:3641638
Casp12	chr9	ENSMUSG00000025887.10	215.218	1.18495	0.244824	1.1539	0.20652	0.000597121	0.00526879	5345430	5373032	protein_coding	MGI:1312922
Phf11d	chr14	ENSMUSG00000068245.14	239.393	1.54662	0.629121	1.40507	0.490646	0.000598353	0.00527654	59347407	59365470	protein_coding	MGI:1277133
Wdhd1	chr14	ENSMUSG00000037572.17	862.045	0.872219	-0.197238	0.888156	-0.171115	0.000598725	0.00527671	47240944	47276857	protein_coding	MGI:2443514
Srl	chr16	ENSMUSG00000022519.14	62485	1.06899	0.0962449	1.06375	0.0891633	0.000607149	0.00534603	4480216	4541816	protein_coding	MGI:2146620
Noc3l	chr19	ENSMUSG00000024999.7	882.584	0.904491	-0.144822	0.915073	-0.128041	0.000607308	0.00534603	38788128	38819237	protein_coding	MGI:1932610
Ggcx	chr6	ENSMUSG00000053460.8	1366.16	1.11858	0.161667	1.10358	0.142186	0.000609011	0.00535786	72414308	72430712	protein_coding	MGI:1927655
Rab33a	chrX	ENSMUSG00000031104.2	97.5237	1.36651	0.450497	1.28798	0.365113	0.000609993	0.00536334	48519285	48530232	protein_coding	MGI:109493
Spta1	chr1	ENSMUSG00000026532.7	611.472	0.822988	-0.281057	0.848676	-0.236714	0.000611036	0.00536934	174172776	174248450	protein_coding	MGI:98385
Gpam	chr19	ENSMUSG00000024978.11	2738.08	1.08801	0.12169	1.07935	0.110167	0.000614262	0.00539451	55067268	55127238	protein_coding	MGI:109162
Limd2	chr11	ENSMUSG00000040699.13	1534.43	1.10993	0.150473	1.09675	0.133231	0.000618535	0.00542884	106156256	106160860	protein_coding	MGI:1915053
Lrrc14b	chr13	ENSMUSG00000021579.4	2442.82	0.913413	-0.130661	0.921902	-0.117315	0.000619053	0.00543019	74359578	74364005	protein_coding	MGI:2145269
Iqgap3	chr3	ENSMUSG00000028068.14	4024.46	0.895197	-0.159723	0.907566	-0.139925	0.000622925	0.00546094	88081971	88121048	protein_coding	MGI:3028642
E330017L17Rik	chr4	ENSMUSG00000086369.7	241.3	0.833734	-0.262341	0.859695	-0.218103	0.000627195	0.00549514	129906216	129919787	lncRNA	MGI:2442924
Psmb8	chr17	ENSMUSG00000024338.15	322.981	1.39752	0.482874	1.30319	0.382047	0.00063191	0.0055332	34197721	34201454	protein_coding	MGI:1346527
Knstrn	chr2	ENSMUSG00000027331.15	2872.1	0.882146	-0.180911	0.897388	-0.156197	0.000638714	0.0055895	118814003	118853957	protein_coding	MGI:1289298
4933412E12Rik	chr10	ENSMUSG00000112627.1	155.215	1.23513	0.304664	1.19158	0.252875	0.000640773	0.00560423	116949757	116963279	lncRNA	MGI:1918336
Ska3	chr14	ENSMUSG00000021965.3	701.589	0.895341	-0.159491	0.907582	-0.1399	0.000641755	0.00560953	57806561	57826185	protein_coding	MGI:3041235
H19	chr7	ENSMUSG00000000031.16	286574	1.0987	0.135796	1.08701	0.120367	0.00064595	0.00564072	142575529	142578143	lncRNA	MGI:95891
Bzw2	chr12	ENSMUSG00000020547.5	9117.94	0.945028	-0.0815707	0.948957	-0.0755849	0.000646081	0.00564072	36091835	36158080	protein_coding	MGI:1914162
Tfpi2	chr6	ENSMUSG00000029664.10	191.703	1.20699	0.271416	1.16918	0.225494	0.000648645	0.00565793	3962595	3988919	protein_coding	MGI:108543
Proser3	chr7	ENSMUSG00000036864.16	519.691	0.880415	-0.183744	0.8943	-0.161169	0.000648811	0.00565793	30539134	30552299	protein_coding	MGI:2681861
Fxyd5	chr7	ENSMUSG00000009687.14	1413.4	1.12784	0.173562	1.11035	0.15102	0.000651111	0.00567467	31032722	31042481	protein_coding	MGI:1201785
Ndufb10	chr17	ENSMUSG00000040048.14	14440.9	0.929497	-0.105478	0.935143	-0.0967412	0.000652583	0.00568418	24722060	24724478	protein_coding	MGI:1915592
Lcp1	chr14	ENSMUSG00000021998.16	1956.87	1.11682	0.159392	1.1018	0.13986	0.000653579	0.00568811	75131101	75230842	protein_coding	MGI:104808
Arhgef6	chrX	ENSMUSG00000031133.12	3820.87	1.07217	0.100532	1.06632	0.0926439	0.000653798	0.00568811	57231485	57338729	protein_coding	MGI:1920591
Rpl7l1	chr17	ENSMUSG00000063888.7	3732.54	0.952575	-0.0700961	0.954862	-0.0666355	0.000654265	0.00568886	46773907	46782672	protein_coding	MGI:1913479
Ppp4r3a	chr12	ENSMUSG00000041846.15	4088.95	0.939355	-0.0902579	0.943061	-0.084577	0.000656692	0.00570332	101039409	101083702	protein_coding	MGI:1915984
Dusp22	chr13	ENSMUSG00000069255.13	698.649	1.11352	0.155129	1.09953	0.136892	0.000656635	0.00570332	30659999	30711231	protein_coding	MGI:1915926
Fam131c	chr4	ENSMUSG00000006218.4	37.7512	1.46218	0.548121	1.3527	0.435845	0.000660779	0.00573547	141368220	141384175	protein_coding	MGI:2685539
Ubqln2	chrX	ENSMUSG00000050148.9	3046.34	0.925635	-0.111485	0.932038	-0.101539	0.000662318	0.00574548	153498227	153501570	protein_coding	MGI:1860283
Kcna6	chr6	ENSMUSG00000038077.7	276.577	1.18292	0.242352	1.15188	0.203991	0.00066415	0.00575803	126708329	126740674	protein_coding	MGI:96663
Pip5k1c	chr10	ENSMUSG00000034902.17	4928.97	1.05306	0.0745928	1.05065	0.0712769	0.000664959	0.00576169	81292963	81319973	protein_coding	MGI:1298224
Icosl	chr10	ENSMUSG00000000732.9	176.999	1.21864	0.285276	1.17674	0.234791	0.000667638	0.00578154	78069302	78083913	protein_coding	MGI:1354701
Kcnk3	chr5	ENSMUSG00000049265.7	4742.37	0.874722	-0.193103	0.891598	-0.165534	0.000670251	0.00580078	30588170	30625271	protein_coding	MGI:1100509
Serpinb6a	chr13	ENSMUSG00000060147.15	3470.64	1.06535	0.0913276	1.06024	0.0843913	0.000670637	0.00580078	33917918	34002794	protein_coding	MGI:103123
Trib3	chr2	ENSMUSG00000032715.9	202.976	1.23448	0.303905	1.18936	0.250183	0.000671215	0.00580241	152337422	152344032	protein_coding	MGI:1345675
Zgrf1	chr3	ENSMUSG00000051278.12	475.144	0.877609	-0.188349	0.893636	-0.162241	0.00067339	0.00581784	127553489	127618023	protein_coding	MGI:1918893
March3	chr18	ENSMUSG00000032656.14	497.972	1.17244	0.229518	1.14544	0.195899	0.000675134	0.00582953	56761716	56925548	protein_coding	MGI:2443667
Art3	chr5	ENSMUSG00000034842.16	2403.12	1.14338	0.193299	1.12403	0.168676	0.000675974	0.0058334	92331827	92414628	protein_coding	MGI:1202729
Zcrb1	chr15	ENSMUSG00000022635.9	2142.85	0.913901	-0.129891	0.923056	-0.11551	0.000679532	0.00586072	93386097	93398334	protein_coding	MGI:1914447
Ascc1	chr10	ENSMUSG00000044475.14	1298.46	0.932786	-0.100382	0.93786	-0.0925554	0.000681647	0.00587556	60002805	60099988	protein_coding	MGI:1916340
Nae1	chr8	ENSMUSG00000031878.18	1441.39	0.919831	-0.12056	0.927282	-0.10892	0.000683689	0.00588976	104511028	104534637	protein_coding	MGI:2384561
Smtnl2	chr11	ENSMUSG00000045667.14	6360.81	1.08147	0.113	1.07392	0.102889	0.000684488	0.00589323	72389164	72411713	protein_coding	MGI:2442764
Efhd2	chr4	ENSMUSG00000040659.3	4515.21	1.06259	0.0875792	1.05828	0.0817255	0.000686674	0.00590865	141858142	141874920	protein_coding	MGI:106504
Gatb	chr3	ENSMUSG00000028085.12	1634.91	0.938158	-0.0920971	0.942907	-0.0848132	0.000688184	0.00591822	85574119	85655622	protein_coding	MGI:2442496
Peg3	chr7	ENSMUSG00000002265.17	15578.5	1.10623	0.145656	1.09343	0.128859	0.000689322	0.0059246	6703892	6730431	protein_coding	MGI:104748
Chek1	chr9	ENSMUSG00000032113.16	749.715	0.903848	-0.145848	0.914331	-0.129212	0.000691232	0.00593759	36708482	36727065	protein_coding	MGI:1202065
Mrpl2	chr17	ENSMUSG00000002767.13	2868.07	0.939638	-0.0898231	0.944493	-0.0823883	0.000692645	0.0059463	46646229	46650139	protein_coding	MGI:1351622
Nup107	chr10	ENSMUSG00000052798.13	1729.74	0.918755	-0.122248	0.926502	-0.110133	0.000695362	0.00596619	117750621	117792705	protein_coding	MGI:2143854
Pfkp	chr13	ENSMUSG00000021196.14	16999.6	1.08086	0.11218	1.07336	0.102134	0.000697589	0.00598185	6579768	6648777	protein_coding	MGI:1891833
Sp110	chr1	ENSMUSG00000070034.13	296.513	1.31798	0.398327	1.24575	0.317016	0.000703347	0.00602744	85576899	85598817	protein_coding	MGI:1923364
Gm21451	chr14	ENSMUSG00000094526.1	95.6949	1.25252	0.324836	1.20455	0.268493	0.000703714	0.00602744	69390854	69480287	unprocessed_pseudogene	MGI:5434806
Slc24a3	chr2	ENSMUSG00000063873.10	329.595	1.21023	0.275276	1.17337	0.230659	0.000706215	0.00604539	145167754	145642166	protein_coding	MGI:2137513
Tgfa	chr6	ENSMUSG00000029999.14	523.933	1.14298	0.192804	1.12269	0.166953	0.000709256	0.00606794	86195223	86275719	protein_coding	MGI:98724
Lrrfip1	chr1	ENSMUSG00000026305.15	10353.4	0.933624	-0.0990871	0.93864	-0.0913557	0.000711785	0.00608609	90998737	91128944	protein_coding	MGI:1342770
Oas1b	chr5	ENSMUSG00000029605.16	93.3174	1.55078	0.632993	1.40625	0.491851	0.00071704	0.00612751	120812635	120824163	polymorphic_pseudogene	MGI:97430
Irak2	chr6	ENSMUSG00000060477.14	388.903	1.11933	0.162632	1.10479	0.143771	0.000724063	0.00618398	113638467	113695026	protein_coding	MGI:2429603
Casq1	chr1	ENSMUSG00000007122.11	5515.86	1.2233	0.290781	1.18064	0.239564	0.000726758	0.0061983	172209894	172219868	protein_coding	MGI:1309468
Nol11	chr11	ENSMUSG00000018433.14	2395.57	0.937482	-0.0931369	0.941891	-0.0863687	0.000726544	0.0061983	107166663	107189381	protein_coding	MGI:1916229
Dnajc2	chr5	ENSMUSG00000029014.14	2031.65	0.90877	-0.138013	0.917943	-0.123524	0.000726987	0.0061983	21757267	21785251	protein_coding	MGI:99470
Ajuba	chr14	ENSMUSG00000022178.11	1757.91	0.90351	-0.146388	0.914197	-0.129423	0.000727864	0.00619869	54567472	54577558	protein_coding	MGI:1341886
Particl	chr6	ENSMUSG00000108591.1	230.544	0.846915	-0.239711	0.869898	-0.201081	0.000727581	0.00619869	72439051	72440610	TEC	MGI:1925358
Calm2	chr17	ENSMUSG00000036438.14	9214.58	0.916493	-0.125804	0.92411	-0.113863	0.000729806	0.00621168	87433412	87446935	protein_coding	MGI:103250
Ssc5d	chr7	ENSMUSG00000035279.8	1273.22	1.16575	0.221262	1.13846	0.187084	0.000734088	0.00624457	4925785	4944826	protein_coding	MGI:3606211
Gpc3	chrX	ENSMUSG00000055653.13	12293.5	1.11473	0.156696	1.09901	0.136203	0.000737207	0.00626752	52272426	52613950	protein_coding	MGI:104903
Mdm1	chr10	ENSMUSG00000020212.14	530.811	0.89191	-0.16503	0.905132	-0.143799	0.000740167	0.00628552	118141811	118168997	protein_coding	MGI:96951
Unc93b1	chr19	ENSMUSG00000036908.17	776.958	1.10679	0.146377	1.09385	0.129411	0.000739894	0.00628552	3935186	3949340	protein_coding	MGI:1859307
Rab27b	chr18	ENSMUSG00000024511.15	191.451	1.19028	0.251301	1.15784	0.211441	0.00074116	0.00629037	69979131	70141605	protein_coding	MGI:1931295
Ube2i	chr17	ENSMUSG00000015120.15	4396.04	0.948338	-0.0765275	0.951083	-0.0723561	0.000743156	0.00630174	25261916	25274622	protein_coding	MGI:107365
Kif21b	chr1	ENSMUSG00000041642.18	556.639	1.19122	0.252437	1.15652	0.209795	0.000743346	0.00630174	136131389	136177998	protein_coding	MGI:109234
Ppic	chr18	ENSMUSG00000024538.8	4343.78	1.07335	0.102119	1.06724	0.0938854	0.000745423	0.00631577	53406332	53418115	protein_coding	MGI:97751
Oxct1	chr15	ENSMUSG00000022186.14	25036.1	0.942987	-0.0846903	0.946623	-0.0791383	0.000748927	0.00633825	4026383	4155344	protein_coding	MGI:1914291
Chmp6	chr11	ENSMUSG00000025371.12	1535.56	0.928736	-0.10666	0.934976	-0.0969992	0.000748915	0.00633825	119913441	119919548	protein_coding	MGI:3583942
Rusc1	chr3	ENSMUSG00000041263.14	233.469	1.17522	0.232936	1.14514	0.195524	0.000753876	0.00637651	89083981	89093311	protein_coding	MGI:1919546
Phf14	chr6	ENSMUSG00000029629.17	2485.72	0.945341	-0.081094	0.948588	-0.076147	0.00075613	0.00639195	11907809	12081205	protein_coding	MGI:1923539
Snx10	chr6	ENSMUSG00000038301.15	546.421	1.10605	0.145416	1.09454	0.130322	0.000757113	0.00639664	51523901	51590679	protein_coding	MGI:1919232
Polr3b	chr10	ENSMUSG00000034453.8	1027.76	0.91974	-0.120702	0.927327	-0.108849	0.000758399	0.00640388	84622292	84727178	protein_coding	MGI:1917678
Bend7	chr2	ENSMUSG00000048186.14	114.54	0.753696	-0.407946	0.799319	-0.323156	0.000761047	0.0064226	4717831	4802142	protein_coding	MGI:2443100
Kbtbd12	chr6	ENSMUSG00000033182.12	1015.47	0.907389	-0.140208	0.919669	-0.120813	0.000761607	0.00642369	88545114	88637950	protein_coding	MGI:1918481
Tmem109	chr19	ENSMUSG00000034659.14	5218.5	0.948482	-0.0763072	0.951353	-0.0719481	0.000764754	0.00644659	10870660	10882001	protein_coding	MGI:1915789
Pdk2	chr11	ENSMUSG00000038967.13	11786.8	0.91779	-0.123763	0.925755	-0.111297	0.000765893	0.00645	95026258	95041354	protein_coding	MGI:1343087
Zfp961	chr8	ENSMUSG00000052446.17	512.407	0.909734	-0.136483	0.91927	-0.121439	0.000766024	0.00645	71951038	71993792	protein_coding	MGI:3583954
Nup205	chr6	ENSMUSG00000038759.15	3703	0.918973	-0.121905	0.926715	-0.109803	0.00076724	0.00645659	35177421	35247596	protein_coding	MGI:2141625
P4htm	chr9	ENSMUSG00000006675.10	543.282	0.865361	-0.208627	0.884186	-0.177579	0.000771148	0.00648576	108578862	108597667	protein_coding	MGI:1921693
Plaat3	chr19	ENSMUSG00000060675.13	3290.76	1.08511	0.117845	1.07917	0.109921	0.000771576	0.00648576	7557459	7588545	protein_coding	MGI:2179715
Mrpl50	chr4	ENSMUSG00000044018.3	2592.53	0.942598	-0.085285	0.947019	-0.0785342	0.000774307	0.00650505	49512596	49521093	protein_coding	MGI:107329
Dock8	chr19	ENSMUSG00000052085.7	724.249	1.19637	0.258659	1.16054	0.214795	0.000778396	0.00653572	24999534	25202432	protein_coding	MGI:1921396
Ybx2	chr11	ENSMUSG00000018554.13	762.418	0.825239	-0.277116	0.855014	-0.22598	0.000781055	0.00655436	69935796	69941605	protein_coding	MGI:1096372
Cmtm8	chr9	ENSMUSG00000041012.4	326.845	1.21007	0.275087	1.17077	0.227456	0.000785207	0.00658549	114789345	114844156	protein_coding	MGI:2447167
Pgghg	chr7	ENSMUSG00000062031.13	744.981	1.11748	0.160252	1.10229	0.140507	0.000786942	0.00659633	140941391	140947664	protein_coding	MGI:2444047
Tbrg4	chr11	ENSMUSG00000000384.15	4205.88	0.946878	-0.0787501	0.949958	-0.0740641	0.000788758	0.00660784	6615598	6626067	protein_coding	MGI:1100868
Pknox1	chr17	ENSMUSG00000006705.13	1234.57	0.926951	-0.109436	0.933231	-0.0996934	0.000789814	0.00661298	31564734	31607693	protein_coding	MGI:1201409
Tstd3	chr4	ENSMUSG00000028251.5	859.762	1.10385	0.142541	1.09386	0.129434	0.000792553	0.00662876	21757382	21767212	protein_coding	MGI:1924282
Mlh1	chr9	ENSMUSG00000032498.9	1269.03	0.930358	-0.104142	0.936216	-0.0950874	0.000793204	0.00662876	111228228	111271791	protein_coding	MGI:101938
Itgbl1	chr14	ENSMUSG00000032925.16	128.762	1.32739	0.408592	1.25126	0.323383	0.000793477	0.00662876	123659971	123975618	protein_coding	MGI:2443439
Gm10288	chr3	ENSMUSG00000070343.3	142.943	0.806965	-0.309422	0.839143	-0.253012	0.000793115	0.00662876	146838811	146839347	processed_pseudogene	MGI:3704227
Col23a1	chr11	ENSMUSG00000063564.13	1489.11	1.18368	0.243277	1.15246	0.204714	0.000794129	0.00663049	51289920	51583918	protein_coding	MGI:2653243
Nrp1	chr8	ENSMUSG00000025810.9	10349.4	1.10082	0.138573	1.08897	0.122969	0.000801884	0.00669149	128358604	128503363	protein_coding	MGI:106206
Aldoc	chr11	ENSMUSG00000017390.15	1275.56	1.14301	0.192842	1.12021	0.163771	0.000803278	0.00669938	78322968	78327781	protein_coding	MGI:101863
Jak3	chr8	ENSMUSG00000031805.17	1079.9	1.14446	0.194668	1.1235	0.167994	0.000807664	0.00672843	71676296	71690575	protein_coding	MGI:99928
Mcmbp	chr7	ENSMUSG00000048170.14	3599.57	0.928412	-0.107162	0.934424	-0.0978506	0.000807317	0.00672843	128696441	128740495	protein_coding	MGI:1920977
Epc1	chr18	ENSMUSG00000024240.13	2278.64	0.944135	-0.0829353	0.947501	-0.0778	0.000810206	0.00674584	6435951	6516108	protein_coding	MGI:1278322
Sp100	chr1	ENSMUSG00000026222.16	597.596	1.58159	0.661379	1.41318	0.498946	0.000812585	0.00676187	85649988	85709998	protein_coding	MGI:109561
Stab2	chr10	ENSMUSG00000035459.18	229.039	1.21316	0.278767	1.17683	0.234905	0.000814014	0.00676998	86841198	87008025	protein_coding	MGI:2178743
Cacna2d2	chr9	ENSMUSG00000010066.15	2838.68	1.31697	0.397218	1.24643	0.317798	0.000815389	0.00677764	107399612	107529343	protein_coding	MGI:1929813
Mgrn1	chr16	ENSMUSG00000022517.17	12175.1	1.05597	0.0785714	1.05486	0.0770532	0.000826238	0.00686399	4886249	4938296	protein_coding	MGI:2447670
Znf41-ps	chr4	ENSMUSG00000084350.1	149.462	1.22483	0.292583	1.18049	0.239381	0.000832045	0.00690838	145825237	145829942	unprocessed_pseudogene	MGI:1917255
Naglu	chr11	ENSMUSG00000001751.9	728.458	1.10665	0.146194	1.09495	0.130859	0.000833546	0.00691601	101070012	101077672	protein_coding	MGI:1351641
Mhrt	chr14	ENSMUSG00000097652.2	2258.62	0.860655	-0.216492	0.882897	-0.179684	0.000833892	0.00691601	54968678	54974349	lncRNA	MGI:3642848
Cpxm1	chr2	ENSMUSG00000027408.7	689.39	1.19602	0.258236	1.16062	0.21489	0.000835492	0.00692543	130390775	130397574	protein_coding	MGI:1934569
Parva	chr7	ENSMUSG00000030770.15	8972.86	1.04496	0.0634508	1.04404	0.0621784	0.000838303	0.00694488	112427505	112591692	protein_coding	MGI:1931144
Gpx3	chr11	ENSMUSG00000018339.11	22113.7	1.19787	0.260471	1.16181	0.216374	0.000839038	0.0069471	54902453	54910377	protein_coding	MGI:105102
Nup35	chr2	ENSMUSG00000026999.14	453.59	0.878491	-0.1869	0.895755	-0.158824	0.000840723	0.0069572	80617236	80658906	protein_coding	MGI:1916732
Tapbp	chr17	ENSMUSG00000024308.15	3708.59	1.05972	0.0836781	1.05571	0.0782168	0.000848994	0.00702133	33915899	33929292	protein_coding	MGI:1201689
Ppp1r14a	chr7	ENSMUSG00000037166.5	440.345	1.13669	0.184844	1.11649	0.158964	0.000849415	0.00702133	29289308	29293801	protein_coding	MGI:1931139
Trim12a	chr7	ENSMUSG00000066258.13	340.629	1.16887	0.22512	1.14054	0.189716	0.000849966	0.00702199	104299894	104315466	protein_coding	MGI:1923931
Smc6	chr12	ENSMUSG00000020608.7	4951.4	0.923152	-0.11536	0.930197	-0.104392	0.000850928	0.00702604	11265886	11319785	protein_coding	MGI:1914491
Cacybp	chr1	ENSMUSG00000014226.10	3906.17	0.918848	-0.122102	0.926708	-0.109813	0.000860615	0.00709817	160202367	160212875	protein_coding	MGI:1270839
Thap4	chr1	ENSMUSG00000026279.14	2052.45	0.944915	-0.0817432	0.948316	-0.0765602	0.000860222	0.00709817	93701935	93754864	protein_coding	MGI:1914276
Aifm3	chr16	ENSMUSG00000022763.18	59.9681	1.41577	0.50159	1.31778	0.398112	0.000865739	0.00713254	17489611	17507485	protein_coding	MGI:1919418
Acad12	chr5	ENSMUSG00000042647.13	746.741	1.12757	0.173221	1.1094	0.149776	0.000865277	0.00713254	121596775	121618938	protein_coding	MGI:2443320
Mrpl22	chr11	ENSMUSG00000020514.8	1197.46	0.921292	-0.11827	0.928844	-0.106491	0.000866327	0.00713344	58171661	58179565	protein_coding	MGI:1333794
Tnni3k	chr3	ENSMUSG00000040086.13	5136.58	0.950966	-0.0725347	0.955655	-0.0654389	0.000868525	0.00714759	154786291	155055407	protein_coding	MGI:2443276
Yeats4	chr10	ENSMUSG00000020171.8	1741.93	0.930492	-0.103935	0.936194	-0.0951207	0.00087021	0.00715752	117215221	117224507	protein_coding	MGI:1927224
Pak1ip1	chr13	ENSMUSG00000038683.16	1848.21	0.930079	-0.104574	0.934468	-0.0977832	0.000871303	0.00716256	41001023	41013015	protein_coding	MGI:1915333
Lpl	chr8	ENSMUSG00000015568.16	46346.4	1.09449	0.130264	1.08409	0.116489	0.000872646	0.00716964	68880491	68907448	protein_coding	MGI:96820
Pfn1	chr11	ENSMUSG00000018293.4	25190.6	0.948774	-0.0758643	0.951661	-0.0714798	0.000878098	0.00721047	70651850	70654644	protein_coding	MGI:97549
Unc13b	chr4	ENSMUSG00000028456.18	4179.23	1.08134	0.112822	1.07354	0.10238	0.000879241	0.00721588	43058953	43264871	protein_coding	MGI:1342278
Peg10	chr6	ENSMUSG00000092035.8	1384.92	0.868225	-0.203859	0.88705	-0.172913	0.000880627	0.00722327	4747306	4760517	protein_coding	MGI:2157785
Fbln1	chr15	ENSMUSG00000006369.14	7028.77	1.11452	0.156418	1.09941	0.136726	0.000882474	0.00723444	85205949	85286535	protein_coding	MGI:95487
Ilkap	chr1	ENSMUSG00000026309.14	2268.54	0.938514	-0.0915504	0.942849	-0.084901	0.00088415	0.0072442	91373861	91398815	protein_coding	MGI:1914694
Ptpre	chr7	ENSMUSG00000041836.10	376.803	1.16416	0.219291	1.13214	0.179055	0.000887749	0.00726571	135537481	135686293	protein_coding	MGI:97813
Tecrl	chr5	ENSMUSG00000049537.10	1377.52	1.09758	0.134325	1.08691	0.120236	0.000887409	0.00726571	83278145	83355195	protein_coding	MGI:2444966
Zfp280d	chr9	ENSMUSG00000038535.17	1238.82	0.920919	-0.118854	0.928459	-0.10709	0.000893075	0.00730528	72274860	72363777	protein_coding	MGI:2384583
Plbd2	chr5	ENSMUSG00000029598.12	3085.77	1.05736	0.0804643	1.0537	0.0754576	0.000897103	0.00733421	120483282	120503625	protein_coding	MGI:1919022
Amot	chrX	ENSMUSG00000041688.16	710.339	1.16786	0.223872	1.14366	0.193661	0.000897826	0.0073361	145446425	145505181	protein_coding	MGI:108440
Cpt1c	chr7	ENSMUSG00000007783.10	368.933	1.18286	0.24228	1.15031	0.202025	0.000900369	0.00735285	44959372	44974851	protein_coding	MGI:2446526
Isg20l2	chr3	ENSMUSG00000048039.8	1557.32	0.92606	-0.110822	0.932627	-0.100627	0.00090531	0.00738916	87930314	87940686	protein_coding	MGI:2140076
Tmem150a	chr6	ENSMUSG00000055912.8	686.655	1.11863	0.161729	1.10293	0.141336	0.000906087	0.00739145	72355447	72359762	protein_coding	MGI:2385244
Pbld2	chr10	ENSMUSG00000020072.15	33.4485	1.55725	0.639	1.41117	0.496888	0.0009071	0.00739566	63024315	63058813	protein_coding	MGI:1914557
Naa16	chr14	ENSMUSG00000022020.15	484.694	0.889735	-0.168553	0.90403	-0.145557	0.000913342	0.00744249	79325269	79390778	protein_coding	MGI:1914147
Dhx58	chr11	ENSMUSG00000017830.15	132.426	1.54024	0.623155	1.38862	0.473653	0.000915241	0.00745389	100694884	100704271	protein_coding	MGI:1931560
Rint1	chr5	ENSMUSG00000028999.15	1335.68	1.0932	0.128554	1.08436	0.116838	0.000922127	0.00750587	23787711	23820369	protein_coding	MGI:1916233
Il33	chr19	ENSMUSG00000024810.16	359.452	1.27571	0.351306	1.21488	0.280817	0.000924462	0.00752077	29925114	29960718	protein_coding	MGI:1924375
Arhgef9	chrX	ENSMUSG00000025656.17	1315.22	1.09112	0.125811	1.08114	0.112548	0.000932524	0.00758222	95048935	95196856	protein_coding	MGI:2442233
Gm7862	chr12	ENSMUSG00000046580.10	24.4831	1.72981	0.790612	1.52988	0.613421	0.000934401	0.00759334	76152336	76152627	processed_pseudogene	MGI:3648002
S100b	chr10	ENSMUSG00000033208.7	44.7288	1.4794	0.565009	1.35876	0.442286	0.000938077	0.00761906	76253853	76261159	protein_coding	MGI:98217
Asic1	chr15	ENSMUSG00000023017.10	95.6833	1.39902	0.484418	1.30039	0.37894	0.000943898	0.00766217	99670368	99701130	protein_coding	MGI:1194915
Cda	chr4	ENSMUSG00000028755.3	123.916	1.23491	0.304406	1.19009	0.251073	0.000946105	0.00767591	138338424	138367992	protein_coding	MGI:1919519
Mfge8	chr7	ENSMUSG00000030605.15	9958.65	1.07055	0.0983564	1.06468	0.0904198	0.000950737	0.00770929	79133768	79149060	protein_coding	MGI:102768
Col11a1	chr3	ENSMUSG00000027966.20	1254.37	1.17291	0.230089	1.14221	0.191823	0.00095362	0.00772847	114030540	114220718	protein_coding	MGI:88446
Zxdc	chr6	ENSMUSG00000034430.16	1311.02	0.922104	-0.116998	0.929454	-0.105545	0.000957535	0.00775598	90369492	90403490	protein_coding	MGI:1933108
Ccdc80	chr16	ENSMUSG00000022665.15	7730.81	1.10684	0.146453	1.09321	0.128577	0.000958241	0.00775687	45093402	45128077	protein_coding	MGI:1915146
Abraxas1	chr5	ENSMUSG00000035234.18	850.177	0.910622	-0.135075	0.920281	-0.119854	0.000958685	0.00775687	100805192	100820965	protein_coding	MGI:1917931
Rnps1	chr17	ENSMUSG00000034681.17	6960.07	0.94108	-0.0876108	0.945135	-0.0814081	0.000966254	0.00781387	24414565	24425901	protein_coding	MGI:97960
Hecw2	chr1	ENSMUSG00000042807.15	1526.63	1.12543	0.170479	1.11	0.150554	0.000971931	0.00785552	53806876	54195168	protein_coding	MGI:2685817
Cdkn2aipnl	chr11	ENSMUSG00000020392.8	1875.84	0.927424	-0.108699	0.935016	-0.0969363	0.000973441	0.00786346	51967661	51977334	protein_coding	MGI:1261797
Rgl2	chr17	ENSMUSG00000041354.16	3021.17	1.13878	0.187493	1.11752	0.160305	0.000980793	0.00791857	33929543	33937687	protein_coding	MGI:107483
Rhox5	chrX	ENSMUSG00000095180.8	192.059	1.37865	0.463258	1.2773	0.353097	0.000983636	0.00793722	37804842	37808876	protein_coding	MGI:97538
Cndp2	chr18	ENSMUSG00000024644.17	1748.73	1.0894	0.123538	1.07977	0.110726	0.00100042	0.00805634	84667465	84685702	protein_coding	MGI:1913304
Pag1	chr3	ENSMUSG00000027508.15	910.129	1.14399	0.19407	1.12404	0.168697	0.00100127	0.00805634	9687479	9833679	protein_coding	MGI:2443160
Mib2	chr4	ENSMUSG00000029060.17	1548.7	1.07072	0.098578	1.06585	0.0920012	0.00100072	0.00805634	155654677	155669198	protein_coding	MGI:2679684
Dctpp1	chr7	ENSMUSG00000042462.4	1632.35	0.906498	-0.141625	0.917154	-0.124764	0.00100148	0.00805634	127256959	127260709	protein_coding	MGI:1913672
Gm13481	chr2	ENSMUSG00000086353.1	38.5029	1.45192	0.537959	1.33636	0.418312	0.000999643	0.00805634	48062548	48457245	lncRNA	MGI:3651624
6430562O15Rik	chr13	ENSMUSG00000097828.2	216.989	0.823696	-0.279817	0.853778	-0.228066	0.00100164	0.00805634	99396924	99412876	lncRNA	MGI:2444982
Tyw3	chr3	ENSMUSG00000047583.9	358.075	0.863328	-0.21202	0.883758	-0.178277	0.00100224	0.00805684	154576431	154597104	protein_coding	MGI:2445040
Gm16863	chr16	ENSMUSG00000096918.2	34.9505	1.4159	0.501716	1.3111	0.390779	0.00100516	0.00807595	21247499	21296872	lncRNA	MGI:4439787
Gpbp1	chr13	ENSMUSG00000032745.18	2922.98	0.95181	-0.0712552	0.954746	-0.0668116	0.00100625	0.00808038	111425680	111490111	protein_coding	MGI:1920524
Asrgl1	chr19	ENSMUSG00000024654.8	1199.17	1.10389	0.142599	1.08833	0.122121	0.00100776	0.00808809	9109868	9135636	protein_coding	MGI:1913764
Gm15708	chr5	ENSMUSG00000086894.2	49.7289	0.686638	-0.542379	0.749164	-0.416646	0.00100954	0.00809801	144277061	144280513	lncRNA	MGI:3783149
Cox6b1	chr7	ENSMUSG00000036751.7	29057.7	0.939541	-0.0899719	0.944711	-0.0820554	0.00101052	0.00810155	30616861	30626151	protein_coding	MGI:107460
Pdgfb	chr15	ENSMUSG00000000489.7	2556.29	0.898829	-0.153881	0.911167	-0.134212	0.00101172	0.00810681	79995874	80014977	protein_coding	MGI:97528
Cacna2d1	chr5	ENSMUSG00000040118.15	3547.16	1.08928	0.123371	1.07954	0.110417	0.00101264	0.00810981	15934691	16374511	protein_coding	MGI:88295
Itpr2	chr6	ENSMUSG00000030287.15	2864.03	1.14616	0.19681	1.12315	0.167548	0.00101501	0.00812005	146108299	146502223	protein_coding	MGI:99418
5031425E22Rik	chr5	ENSMUSG00000073147.3	430.652	0.880373	-0.183814	0.897061	-0.156722	0.00101464	0.00812005	23382308	23434269	lncRNA	MGI:1923227
Snx5	chr2	ENSMUSG00000027423.15	5392.22	1.0765	0.10635	1.0695	0.0969303	0.00101749	0.00813555	144250123	144270906	protein_coding	MGI:1916428
Appl2	chr10	ENSMUSG00000020263.14	2280.76	1.11604	0.158384	1.10037	0.137987	0.0010192	0.00814487	83600033	83648738	protein_coding	MGI:2384914
Ndufa5	chr6	ENSMUSG00000023089.12	7495.6	0.930421	-0.104044	0.936325	-0.0949191	0.00102139	0.00815494	24518666	24528013	protein_coding	MGI:1915452
Usp18	chr6	ENSMUSG00000030107.10	241.722	1.71281	0.776365	1.47844	0.564073	0.00102155	0.00815494	121245906	121270917	protein_coding	MGI:1344364
Mtch1	chr17	ENSMUSG00000024012.18	12754.2	0.93845	-0.0916479	0.942941	-0.0847605	0.00102211	0.008155	29332072	29347934	protein_coding	MGI:1929261
Insl6	chr19	ENSMUSG00000050957.4	49.8664	1.39061	0.475723	1.29542	0.373425	0.00102295	0.00815731	29321344	29325356	protein_coding	MGI:1351595
Apbb1ip	chr2	ENSMUSG00000026786.14	320.031	1.19044	0.251496	1.15479	0.207637	0.00102611	0.00817815	22774094	22875653	protein_coding	MGI:1861354
Rfx2	chr17	ENSMUSG00000024206.15	809.131	0.88309	-0.179368	0.899221	-0.153252	0.00103131	0.0082152	56775897	56831013	protein_coding	MGI:106583
Nnat	chr2	ENSMUSG00000067786.16	352.64	0.798626	-0.324407	0.83159	-0.266055	0.00104074	0.00828591	157560078	157562522	protein_coding	MGI:104716
1700037H04Rik	chr2	ENSMUSG00000027327.16	1468.13	0.90647	-0.141669	0.917202	-0.124689	0.00104384	0.00830613	131146324	131160081	protein_coding	MGI:1914576
Mob4	chr1	ENSMUSG00000025979.13	2485.26	0.946185	-0.0798063	0.949088	-0.0753865	0.00104506	0.0083071	55131231	55154899	protein_coding	MGI:104899
Rnf31	chr14	ENSMUSG00000047098.18	1369.15	1.09109	0.125765	1.08294	0.114958	0.00104507	0.0083071	55591708	55603693	protein_coding	MGI:1934704
Hps1	chr19	ENSMUSG00000025188.15	312.682	1.15972	0.213776	1.12738	0.172978	0.00105117	0.00835114	42755105	42779978	protein_coding	MGI:2177763
Ndufb8	chr19	ENSMUSG00000025204.10	16029.3	0.926187	-0.110624	0.934536	-0.0976782	0.00105622	0.00836833	44548572	44555440	protein_coding	MGI:1914514
Ddx47	chr6	ENSMUSG00000030204.10	2378.21	0.947725	-0.0774599	0.950714	-0.0729164	0.0010567	0.00836833	135011612	135023776	protein_coding	MGI:1915005
Pqlc1	chr18	ENSMUSG00000034006.17	831.811	1.10443	0.143302	1.09098	0.125621	0.00105659	0.00836833	80253292	80292725	protein_coding	MGI:1914193
Fam214b	chr4	ENSMUSG00000036002.12	1715.82	1.08012	0.111187	1.07231	0.100719	0.00105479	0.00836833	43032414	43046220	protein_coding	MGI:2441854
Taok3	chr5	ENSMUSG00000061288.13	906.516	1.13887	0.187601	1.11941	0.16274	0.0010557	0.00836833	117120129	117275219	protein_coding	MGI:3041177
Oip5	chr2	ENSMUSG00000072980.3	269.627	0.875802	-0.191324	0.893523	-0.162424	0.00105445	0.00836833	119609512	119618469	protein_coding	MGI:1917895
Lrrc3	chr10	ENSMUSG00000051652.4	173.957	1.21379	0.279523	1.17124	0.228036	0.00105874	0.00838003	77897575	77902536	protein_coding	MGI:2447899
Pgam1	chr19	ENSMUSG00000011752.7	10383.4	1.06899	0.0962458	1.06328	0.0885214	0.00105959	0.00838228	41911923	41918660	protein_coding	MGI:97552
Clybl	chr14	ENSMUSG00000025545.10	2916.8	0.920005	-0.120286	0.927957	-0.10787	0.00106085	0.00838598	122181704	122402234	protein_coding	MGI:1916884
Bche	chr3	ENSMUSG00000027792.11	2531.92	1.08442	0.11693	1.07795	0.108289	0.00106118	0.00838598	73635808	73708415	protein_coding	MGI:894278
Smarca5	chr8	ENSMUSG00000031715.14	4178.34	0.926597	-0.109987	0.933252	-0.0996617	0.00106443	0.00840716	80698507	80739497	protein_coding	MGI:1935129
Cul9	chr17	ENSMUSG00000040327.16	1034.18	1.09343	0.128861	1.08307	0.115133	0.00106539	0.00841031	46500572	46546388	protein_coding	MGI:1925559
Cmip	chr8	ENSMUSG00000034390.16	1325.72	1.10631	0.145759	1.09246	0.127581	0.00106801	0.00842652	117257064	117459430	protein_coding	MGI:1921690
Wdr78	chr4	ENSMUSG00000035126.19	117.4	0.792856	-0.334869	0.831974	-0.26539	0.00107035	0.00844052	103038065	103114555	protein_coding	MGI:2385328
Isg15	chr4	ENSMUSG00000035692.7	529.381	1.70985	0.773873	1.47294	0.558699	0.00107869	0.00850181	156199455	156200796	protein_coding	MGI:1855694
Dusp18	chr11	ENSMUSG00000047205.12	2714.98	1.11182	0.152926	1.09613	0.132417	0.00108326	0.00853329	3895240	3901296	protein_coding	MGI:1922469
Pde4d	chr13	ENSMUSG00000021699.17	1713.25	1.11024	0.150873	1.09577	0.13195	0.00108467	0.00853654	108449948	109953461	protein_coding	MGI:99555
Ptpn14	chr1	ENSMUSG00000026604.17	3758.1	1.10497	0.144005	1.09153	0.12635	0.00108481	0.00853654	189728268	189876695	protein_coding	MGI:102467
Odf2	chr2	ENSMUSG00000026790.19	3285.43	0.941941	-0.0862907	0.945714	-0.0805235	0.00108788	0.00855619	29889221	29931746	protein_coding	MGI:1098824
Mettl14	chr3	ENSMUSG00000028114.16	1345.34	0.920966	-0.118781	0.928779	-0.106593	0.0010928	0.00859032	123368297	123386108	protein_coding	MGI:2442926
Myl12b	chr17	ENSMUSG00000034868.9	1315.83	0.90091	-0.150545	0.912121	-0.132703	0.00109679	0.00861711	70973133	70990890	protein_coding	MGI:107494
Plscr3	chr11	ENSMUSG00000019461.12	3076.79	1.07521	0.104618	1.06828	0.0952887	0.00109845	0.00862562	69846376	69852058	protein_coding	MGI:1917560
Cdkl1	chr12	ENSMUSG00000020990.5	408.502	0.880563	-0.183502	0.896386	-0.157809	0.00110668	0.00868571	69746848	69791267	protein_coding	MGI:1918341
Ap1s2	chrX	ENSMUSG00000031367.15	876.915	0.900155	-0.151755	0.91229	-0.132435	0.00111042	0.00871045	163909017	163933666	protein_coding	MGI:1889383
Zdhhc9	chrX	ENSMUSG00000036985.12	2130.35	1.06916	0.0964837	1.06065	0.0849463	0.00111138	0.00871341	48171969	48208878	protein_coding	MGI:2444393
4833439L19Rik	chr13	ENSMUSG00000025871.18	5839.79	0.94991	-0.0741377	0.952753	-0.0698255	0.00111274	0.00871947	54551218	54565435	protein_coding	MGI:1921162
Cdc42bpb	chr12	ENSMUSG00000021279.5	8789.56	1.0628	0.0878648	1.05949	0.0833652	0.0011176	0.00875048	111292976	111377718	protein_coding	MGI:2136459
Zfp365	chr10	ENSMUSG00000037855.15	92.6452	1.25531	0.328047	1.20003	0.263066	0.00111787	0.00875048	67886103	67912662	protein_coding	MGI:2143676
Adsl	chr15	ENSMUSG00000022407.10	4614.57	0.943144	-0.0844496	0.94696	-0.0786245	0.00111995	0.00876216	80948490	80970946	protein_coding	MGI:103202
Arhgef25	chr10	ENSMUSG00000019467.15	1252.66	1.11556	0.157763	1.09942	0.136738	0.00112606	0.00880172	127182525	127190083	protein_coding	MGI:1277173
Tesk1	chr4	ENSMUSG00000028458.12	2958.06	0.933901	-0.0986587	0.939855	-0.08949	0.00112675	0.00880172	43441939	43448064	protein_coding	MGI:1201675
Mmab	chr5	ENSMUSG00000029575.17	1609.88	0.927514	-0.108559	0.934282	-0.09807	0.00112678	0.00880172	114431034	114444060	protein_coding	MGI:1924947
Camk1	chr6	ENSMUSG00000030272.15	3669.93	1.05754	0.0807137	1.05425	0.0762217	0.0011284	0.00880977	113334124	113343984	protein_coding	MGI:1098535
Fkbp15	chr4	ENSMUSG00000066151.11	1751.37	1.06542	0.0914263	1.06027	0.0844364	0.00113014	0.00881874	62300342	62360548	protein_coding	MGI:2444782
Nelfa	chr5	ENSMUSG00000029111.7	1448.15	0.92919	-0.105954	0.935417	-0.0963178	0.00113891	0.00888251	33897916	33936413	protein_coding	MGI:1346098
Zfp979	chr4	ENSMUSG00000066000.12	182.591	1.24895	0.320713	1.1985	0.261231	0.00113997	0.00888618	147611937	147642513	protein_coding	MGI:2148252
Srr	chr11	ENSMUSG00000001323.17	2029.18	1.09334	0.128743	1.0831	0.115161	0.00114865	0.00894747	74906359	74925948	protein_coding	MGI:1351636
Dct	chr14	ENSMUSG00000022129.4	228.977	1.26782	0.342352	1.2088	0.273576	0.00114903	0.00894747	118012790	118052244	protein_coding	MGI:102563
Homer3	chr8	ENSMUSG00000003573.15	1764.29	1.07931	0.110114	1.07154	0.0996914	0.00115678	0.00900309	70282827	70294361	protein_coding	MGI:1347359
Gm42547	chr6	ENSMUSG00000106990.1	246.514	0.84594	-0.241372	0.871706	-0.198086	0.00115917	0.00901694	28211008	28214805	TEC	MGI:5662684
Gabrg3	chr7	ENSMUSG00000055026.13	71.8357	1.28638	0.363321	1.21962	0.286432	0.00115989	0.00901788	56716465	57387188	protein_coding	MGI:95624
Slbp	chr5	ENSMUSG00000004642.13	1667.74	0.930074	-0.104582	0.936293	-0.0949684	0.00116185	0.0090284	33634952	33652574	protein_coding	MGI:108402
Ctdsp1	chr1	ENSMUSG00000026176.13	8251.51	0.947797	-0.0773501	0.952945	-0.0695352	0.00116575	0.00905403	74391509	74397285	protein_coding	MGI:2654470
Ccdc57	chr11	ENSMUSG00000048445.6	270.593	0.867811	-0.204548	0.88766	-0.17192	0.00116944	0.00907796	120826529	120932872	protein_coding	MGI:1918526
Runx1	chr16	ENSMUSG00000022952.17	251.922	1.38865	0.473681	1.28826	0.365426	0.00117014	0.0090786	92601466	92826149	protein_coding	MGI:99852
Rpa3	chr6	ENSMUSG00000012483.4	741.819	0.898174	-0.154933	0.910944	-0.134566	0.00117266	0.00909345	8255936	8259173	protein_coding	MGI:1915490
Kars	chr8	ENSMUSG00000031948.14	6979.3	0.953924	-0.0680543	0.956267	-0.0645151	0.00117498	0.0091067	111993443	112011323	protein_coding	MGI:1934754
Ifi44	chr3	ENSMUSG00000028037.13	371.322	1.75499	0.811466	1.496	0.581112	0.00117563	0.00910703	151730922	151749960	protein_coding	MGI:2443016
Serpinf1	chr11	ENSMUSG00000000753.15	977.228	1.20381	0.267611	1.16357	0.218564	0.00117698	0.00911274	75409769	75422701	protein_coding	MGI:108080
0610009L18Rik	chr11	ENSMUSG00000043644.4	161.55	0.799923	-0.322066	0.834746	-0.260591	0.00118142	0.00914233	120348678	120351190	lncRNA	MGI:1914088
Camkmt	chr17	ENSMUSG00000071037.6	158.115	0.849862	-0.234699	0.8746	-0.193305	0.00118485	0.00916416	85090552	85458588	protein_coding	MGI:1920832
Pecam1	chr11	ENSMUSG00000020717.19	12963.4	1.07514	0.104525	1.06809	0.0950268	0.00118962	0.00919631	106654217	106750628	protein_coding	MGI:97537
Supt16	chr14	ENSMUSG00000035726.8	4719.18	0.93922	-0.0904655	0.943743	-0.0835347	0.00119159	0.00920673	52160414	52197416	protein_coding	MGI:1890948
Smarce1	chr11	ENSMUSG00000037935.16	6654.21	0.92163	-0.117741	0.929394	-0.105638	0.00119647	0.00923967	99209047	99231017	protein_coding	MGI:1927347
Tmem255a	chrX	ENSMUSG00000036502.14	1468.2	0.875664	-0.19155	0.893625	-0.162258	0.00119746	0.00924248	38196573	38252439	protein_coding	MGI:3045722
Pxmp4	chr2	ENSMUSG00000000876.11	1082.05	1.08755	0.121082	1.07762	0.107848	0.0011998	0.00925579	154585758	154603708	protein_coding	MGI:1891701
Fbln7	chr2	ENSMUSG00000027386.9	56.8188	1.37785	0.462415	1.28575	0.362613	0.00120224	0.00926505	128862981	128897034	protein_coding	MGI:1917620
Oasl2	chr5	ENSMUSG00000029561.17	1065.29	1.55905	0.640669	1.38509	0.469978	0.00120194	0.00926505	114896936	114912234	protein_coding	MGI:1344390
Dgat2	chr7	ENSMUSG00000030747.5	2187.18	1.11423	0.156047	1.09585	0.132049	0.00120662	0.00929395	99153658	99182719	protein_coding	MGI:1915050
Stat1	chr1	ENSMUSG00000026104.14	1889.84	1.25038	0.322364	1.19194	0.25331	0.00121188	0.00932966	52119440	52161865	protein_coding	MGI:103063
Crocc	chr4	ENSMUSG00000040860.16	951.296	1.12937	0.175519	1.10944	0.149831	0.00121359	0.00933804	141016637	141060550	protein_coding	MGI:3529431
Irx5	chr8	ENSMUSG00000031737.11	749.185	1.14753	0.198534	1.12566	0.170777	0.00121475	0.0093421	92357625	92376286	protein_coding	MGI:1859086
Bud13	chr9	ENSMUSG00000032077.5	852.344	0.906324	-0.1419	0.918278	-0.122998	0.0012203	0.00937992	46283008	46299110	protein_coding	MGI:2443443
Stac2	chr11	ENSMUSG00000017400.10	158.954	0.806738	-0.309827	0.844459	-0.243901	0.00122616	0.0094166	98036623	98053462	protein_coding	MGI:2144518
Esyt1	chr10	ENSMUSG00000025366.8	3409.39	1.05916	0.0829139	1.05501	0.0772617	0.00122696	0.0094166	128509965	128525871	protein_coding	MGI:1344426
Sesn3	chr9	ENSMUSG00000032009.8	2413.97	0.903946	-0.145691	0.914892	-0.128327	0.00122647	0.0094166	14275067	14333101	protein_coding	MGI:1922997
Lbr	chr1	ENSMUSG00000004880.11	2637.83	0.915464	-0.127425	0.924671	-0.112987	0.00123132	0.00944516	181815335	181843046	protein_coding	MGI:2138281
Abhd17b	chr19	ENSMUSG00000047368.4	792.629	0.917268	-0.124585	0.925945	-0.111001	0.00123476	0.00946672	21653185	21685637	protein_coding	MGI:1917816
Tex10	chr4	ENSMUSG00000028345.15	1040.97	0.925226	-0.112122	0.932411	-0.100962	0.00123552	0.00946768	48430858	48473459	protein_coding	MGI:1344413
Hnrnph2	chrX	ENSMUSG00000045427.13	5095.29	0.936783	-0.0942134	0.941765	-0.0865617	0.00124203	0.00951265	134601179	134607060	protein_coding	MGI:1201779
Per3	chr4	ENSMUSG00000028957.12	550.932	1.11572	0.15798	1.10248	0.140756	0.00124304	0.00951553	151003652	151044665	protein_coding	MGI:1277134
Gpr27	chr6	ENSMUSG00000072875.2	156.069	0.816091	-0.293198	0.848817	-0.236474	0.00124405	0.00951833	99692679	99695066	protein_coding	MGI:1202299
Irx1	chr13	ENSMUSG00000060969.9	824.34	0.851244	-0.232356	0.876492	-0.190187	0.00124811	0.00954351	71957921	71963723	protein_coding	MGI:1197515
9530082P21Rik	chr17	ENSMUSG00000097006.7	57.5202	1.3662	0.450164	1.27217	0.347292	0.00124862	0.00954351	23743234	23754065	lncRNA	MGI:3603340
Mrpl4	chr9	ENSMUSG00000003299.10	3811.98	0.938604	-0.0914117	0.943265	-0.0842652	0.00125162	0.00956155	21002738	21008839	protein_coding	MGI:2137210
Alox5	chr6	ENSMUSG00000025701.12	221.483	0.846093	-0.241112	0.871966	-0.197657	0.00125275	0.00956529	116410077	116461178	protein_coding	MGI:87999
Col9a1	chr1	ENSMUSG00000026147.16	244.473	1.30638	0.385578	1.23052	0.299274	0.00125408	0.00957054	24177610	24252684	protein_coding	MGI:88465
Ltbp4	chr7	ENSMUSG00000040488.17	20762	1.10172	0.139763	1.09055	0.125051	0.00125732	0.00959038	27305136	27337692	protein_coding	MGI:1321395
Rfc5	chr5	ENSMUSG00000029363.14	1266.01	0.913871	-0.129937	0.925498	-0.111698	0.00125893	0.00959776	117378103	117389047	protein_coding	MGI:1919401
Dnhd1	chr7	ENSMUSG00000030882.19	109.273	1.26205	0.33577	1.20557	0.269719	0.00126359	0.00962833	105650827	105721799	protein_coding	MGI:1924755
Pde1c	chr6	ENSMUSG00000004347.17	3805.69	1.09258	0.127743	1.08261	0.114515	0.00126836	0.00965978	56069804	56652487	protein_coding	MGI:108413
Spg20	chr3	ENSMUSG00000036580.15	2474.65	1.07515	0.104539	1.0681	0.0950422	0.00126927	0.00966172	55112108	55137322	protein_coding	MGI:2139806
Zmynd11	chr13	ENSMUSG00000021156.17	9061.99	0.960204	-0.0585871	0.961846	-0.0561228	0.00127008	0.00966299	9684833	9765330	protein_coding	MGI:1913755
Bok	chr1	ENSMUSG00000026278.14	770.85	0.854977	-0.226043	0.878665	-0.186615	0.00127164	0.00966988	93685660	93695764	protein_coding	MGI:1858494
Samd1	chr8	ENSMUSG00000079003.3	2228	0.931731	-0.102015	0.938472	-0.0916147	0.00127806	0.00971378	83997501	84000409	protein_coding	MGI:2142433
Plcl2	chr17	ENSMUSG00000038910.7	1441.27	0.925127	-0.112277	0.932302	-0.101131	0.00128145	0.00973455	50509403	50688484	protein_coding	MGI:1352756
Rrs1	chr1	ENSMUSG00000061024.8	1621.69	0.911371	-0.13389	0.922595	-0.11623	0.00128339	0.00974434	9545408	9547455	protein_coding	MGI:1929721
9230112J17Rik	chr9	ENSMUSG00000111761.1	35.3095	1.43252	0.51856	1.31464	0.394667	0.00128645	0.00976261	60523967	60545882	lncRNA	MGI:1924999
F8	chrX	ENSMUSG00000031196.13	213.595	1.17817	0.236548	1.1444	0.194595	0.00128875	0.00977512	75172715	75382615	protein_coding	MGI:88383
Drg2	chr11	ENSMUSG00000020537.9	2334.97	0.947569	-0.077697	0.950621	-0.0730584	0.0012918	0.00979324	60454591	60468754	protein_coding	MGI:1342307
Ass1	chr2	ENSMUSG00000076441.9	624.285	1.32181	0.40252	1.24218	0.31287	0.00129259	0.00979428	31470207	31520672	protein_coding	MGI:88090
Gm45897	chr9	ENSMUSG00000110676.1	31.6182	1.46857	0.554415	1.34094	0.423241	0.00129388	0.00979902	118584853	118590195	lncRNA	MGI:5805012
Prrx1	chr1	ENSMUSG00000026586.16	2027.81	0.893292	-0.162796	0.906872	-0.141029	0.00129541	0.00980569	163245119	163313710	protein_coding	MGI:97712
Hjurp	chr1	ENSMUSG00000044783.16	6406.24	0.901241	-0.150015	0.91365	-0.130286	0.00129625	0.00980707	88262471	88277633	protein_coding	MGI:2685821
Epn3	chr11	ENSMUSG00000010080.15	2361.58	0.91356	-0.130429	0.923609	-0.114645	0.00129945	0.00982627	94489599	94499974	protein_coding	MGI:1919139
Isyna1	chr8	ENSMUSG00000019139.10	3122.61	1.07854	0.109084	1.0708	0.0986931	0.00130066	0.00983046	70594373	70597290	protein_coding	MGI:1919030
Mtbp	chr15	ENSMUSG00000022369.13	723.213	0.905198	-0.143695	0.916541	-0.125729	0.00130366	0.00984812	55557408	55626423	protein_coding	MGI:2146005
Rrp15	chr1	ENSMUSG00000001305.5	653.08	0.895875	-0.158631	0.908948	-0.13773	0.00130798	0.00987011	186720978	186749358	protein_coding	MGI:1914473
Ggct	chr6	ENSMUSG00000002797.9	142.306	1.23556	0.305165	1.18434	0.244078	0.0013084	0.00987011	54982580	54992950	protein_coding	MGI:95700
Crem	chr18	ENSMUSG00000063889.16	431.998	0.895613	-0.159053	0.909439	-0.136951	0.00130856	0.00987011	3266048	3337748	protein_coding	MGI:88495
Dis3l	chr9	ENSMUSG00000032396.17	2099.7	0.932646	-0.100598	0.939174	-0.0905356	0.0013102	0.00987749	64306756	64341288	protein_coding	MGI:2143272
Plpp2	chr10	ENSMUSG00000052151.12	316.358	1.15535	0.208327	1.12812	0.173924	0.00131257	0.00989041	79526430	79533796	protein_coding	MGI:1354945
Rhof	chr5	ENSMUSG00000029449.11	102.233	1.30906	0.388533	1.23081	0.29961	0.00131479	0.00990212	123103044	123132692	protein_coding	MGI:1345629
Zfp41	chr15	ENSMUSG00000047003.15	887.999	0.912438	-0.132201	0.92224	-0.116785	0.00132263	0.00995614	75616679	75629827	protein_coding	MGI:99186
Rrbp1	chr2	ENSMUSG00000027422.15	13112.7	1.08081	0.112108	1.07244	0.100893	0.00133073	0.0100086	143947395	144011263	protein_coding	MGI:1932395
Car13	chr3	ENSMUSG00000027555.8	149.987	1.22622	0.294213	1.17777	0.236057	0.00133095	0.0100086	14641727	14663002	protein_coding	MGI:1931322
Nifk	chr1	ENSMUSG00000026377.12	1606.31	0.939391	-0.0902026	0.943948	-0.0832208	0.00133652	0.0100455	118321839	118333822	protein_coding	MGI:1915199
Ttc17	chr2	ENSMUSG00000027194.16	2253.67	1.07774	0.108006	1.06977	0.0972949	0.0013421	0.0100823	94300767	94406689	protein_coding	MGI:1921819
Hs2st1	chr3	ENSMUSG00000040151.9	1933.46	1.07524	0.104664	1.06833	0.095359	0.00134332	0.0100864	144429706	144570181	protein_coding	MGI:1346049
Fam83d	chr2	ENSMUSG00000027654.2	1932.46	0.871951	-0.197681	0.892018	-0.164854	0.00134454	0.0100905	158768093	158786637	protein_coding	MGI:1919128
Gm50431	chr19	ENSMUSG00000117814.1	99.4326	0.796942	-0.327454	0.836829	-0.256995	0.00134636	0.010099	46881495	46883439	lncRNA	MGI:6303362
Uqcrh	chr4	ENSMUSG00000063882.12	22220.9	0.93686	-0.0940953	0.941867	-0.0864047	0.00135266	0.0101361	116066965	116075071	protein_coding	MGI:1913826
Gm12346	chr11	ENSMUSG00000083899.2	165.95	0.854187	-0.227377	0.878721	-0.186523	0.0013521	0.0101361	77293444	77295898	transcribed_processed_pseudogene	MGI:3649810
Trib2	chr12	ENSMUSG00000020601.8	6006.19	0.945615	-0.0806745	0.949171	-0.0752598	0.00135345	0.010137	15791727	15816922	protein_coding	MGI:2145021
Heatr6	chr11	ENSMUSG00000000976.13	1230.23	0.932879	-0.100238	0.938496	-0.0915774	0.0013547	0.0101398	83753696	83783754	protein_coding	MGI:1919790
Cenpu	chr8	ENSMUSG00000031629.14	292.574	0.881014	-0.182763	0.898912	-0.153748	0.00135519	0.0101398	46552028	46580007	protein_coding	MGI:1919126
Them6	chr15	ENSMUSG00000056665.2	367.339	1.15792	0.211542	1.1322	0.179129	0.00136054	0.0101747	74721204	74724639	protein_coding	MGI:1925301
Kif20a	chr18	ENSMUSG00000003779.16	4811.91	0.900553	-0.151117	0.913481	-0.130553	0.00136217	0.0101818	34624613	34633277	protein_coding	MGI:1201682
Xpo1	chr11	ENSMUSG00000020290.14	6968.33	0.925784	-0.111252	0.932901	-0.100204	0.00136308	0.0101835	23256041	23298249	protein_coding	MGI:2144013
Mcl1	chr3	ENSMUSG00000038612.16	7624.61	0.96071	-0.0578278	0.962324	-0.0554051	0.00137383	0.0102587	95658788	95663176	protein_coding	MGI:101769
Sfrp2	chr3	ENSMUSG00000027996.13	5112.13	1.24325	0.314111	1.18843	0.249063	0.00137894	0.0102865	83766321	83774316	protein_coding	MGI:108078
Gap43	chr16	ENSMUSG00000047261.9	459.457	0.865284	-0.208754	0.887374	-0.172385	0.0013785	0.0102865	42248442	42340651	protein_coding	MGI:95639
Gtse1	chr15	ENSMUSG00000022385.11	1579.53	0.895063	-0.159939	0.90928	-0.137203	0.00138134	0.0102993	85859745	85876573	protein_coding	MGI:1352755
Strbp	chr2	ENSMUSG00000026915.16	1977.15	0.926927	-0.109472	0.933505	-0.0992708	0.00138367	0.0103012	37483228	37703859	protein_coding	MGI:104626
Igf2bp2	chr16	ENSMUSG00000033581.17	3641.95	1.07836	0.108844	1.07253	0.101018	0.00138318	0.0103012	22059009	22163299	protein_coding	MGI:1890358
Thbd	chr2	ENSMUSG00000074743.4	2440.74	1.10088	0.138655	1.08783	0.121456	0.00138319	0.0103012	148404466	148408188	protein_coding	MGI:98736
Doc2g	chr19	ENSMUSG00000024871.11	1758.59	1.13041	0.176844	1.10989	0.150412	0.00138837	0.010331	4003313	4007005	protein_coding	MGI:1926250
Adk	chr14	ENSMUSG00000039197.10	4670.78	1.07112	0.0991255	1.06716	0.0937764	0.00139194	0.0103524	21052574	21448569	protein_coding	MGI:87930
Mapre3	chr5	ENSMUSG00000029166.14	1068.75	1.08889	0.122852	1.07872	0.109324	0.00139686	0.0103839	30814641	30866106	protein_coding	MGI:2140967
Slc10a6	chr5	ENSMUSG00000029321.1	137.775	1.26306	0.336926	1.20151	0.264844	0.00140441	0.0104347	103605711	103629403	protein_coding	MGI:1923000
Fgf2	chr3	ENSMUSG00000037225.13	331.164	1.18109	0.240113	1.14503	0.195385	0.00140714	0.0104498	37348346	37410108	protein_coding	MGI:95516
Gm50322	chr19	ENSMUSG00000118138.1	87.142	0.792374	-0.335747	0.832344	-0.264748	0.00140885	0.0104574	9864924	9868995	lncRNA	MGI:6303183
Gadd45g	chr13	ENSMUSG00000021453.2	1125.08	0.837538	-0.255774	0.870725	-0.19971	0.00141054	0.0104647	51846678	51848468	protein_coding	MGI:1346325
Lin7a	chr10	ENSMUSG00000019906.15	50.6904	0.70301	-0.508383	0.762689	-0.390834	0.00141909	0.0105229	107271686	107421474	protein_coding	MGI:2135609
Dennd4c	chr4	ENSMUSG00000038024.17	1838.34	1.10389	0.142595	1.09039	0.124847	0.00142552	0.0105653	86748555	86850603	protein_coding	MGI:1914769
Gria1	chr11	ENSMUSG00000020524.16	735.93	1.24571	0.316971	1.19025	0.251261	0.00142907	0.0105863	57011387	57330244	protein_coding	MGI:95808
Pcbd1	chr10	ENSMUSG00000020098.7	705.03	1.14671	0.197497	1.12333	0.167779	0.0014317	0.010593	61089331	61094324	protein_coding	MGI:94873
Hk1	chr10	ENSMUSG00000037012.18	36254.8	0.935995	-0.0954279	0.941249	-0.0873524	0.00143092	0.010593	62268855	62379908	protein_coding	MGI:96103
Acer2	chr4	ENSMUSG00000038007.14	2858.87	1.20893	0.27373	1.1644	0.219585	0.0014321	0.010593	86874396	86934822	protein_coding	MGI:1920932
Kat7	chr11	ENSMUSG00000038909.16	3454.28	0.953709	-0.0683788	0.956656	-0.0639281	0.00143419	0.0106032	95274259	95310246	protein_coding	MGI:2182799
Hmgb3	chrX	ENSMUSG00000015217.11	2917.93	0.894709	-0.160509	0.909006	-0.137639	0.00143731	0.010621	71555918	71560676	protein_coding	MGI:1098219
Mthfd2l	chr5	ENSMUSG00000029376.8	463.994	0.887058	-0.1729	0.90693	-0.140937	0.00143841	0.0106238	90931117	91021368	protein_coding	MGI:1915871
Cmya5	chr13	ENSMUSG00000047419.5	8686.76	1.13928	0.188116	1.11557	0.15778	0.00144082	0.0106364	93040713	93144724	protein_coding	MGI:1923719
Mrpl58	chr11	ENSMUSG00000018858.15	2032.94	0.924571	-0.113143	0.932014	-0.101577	0.00144478	0.0106603	115403752	115412674	protein_coding	MGI:1915822
Hdac2	chr10	ENSMUSG00000019777.16	6608.64	0.935883	-0.0955993	0.94081	-0.088025	0.00144774	0.0106716	36974544	37001889	protein_coding	MGI:1097691
Klhdc8a	chr1	ENSMUSG00000042115.4	136.854	1.23588	0.305537	1.18512	0.245032	0.0014473	0.0106716	132298626	132307357	protein_coding	MGI:2442630
Psmb6	chr11	ENSMUSG00000018286.6	6570.35	0.942924	-0.0847866	0.946975	-0.0786021	0.00145275	0.0107033	70525367	70527858	protein_coding	MGI:104880
Arhgap1	chr2	ENSMUSG00000027247.16	6233.83	1.08593	0.118938	1.0764	0.106218	0.00145389	0.0107064	91649860	91672326	protein_coding	MGI:2445003
Nup54	chr5	ENSMUSG00000034826.14	1596.27	0.928997	-0.106254	0.935375	-0.096383	0.00145581	0.0107153	92415540	92435219	protein_coding	MGI:1920460
Sgcd	chr11	ENSMUSG00000020354.15	613.635	1.15826	0.211961	1.13006	0.176393	0.00145726	0.0107206	46896253	47988969	protein_coding	MGI:1346525
Srek1ip1	chr13	ENSMUSG00000021716.14	1382.75	0.92377	-0.114394	0.93136	-0.102589	0.00146286	0.0107512	104792484	104839274	protein_coding	MGI:1914538
Syt11	chr3	ENSMUSG00000068923.14	1036.57	1.11648	0.15896	1.09931	0.136603	0.00146271	0.0107512	88744700	88775164	protein_coding	MGI:1859547
Cobl	chr11	ENSMUSG00000020173.17	1701.4	0.934424	-0.0978509	0.940485	-0.0885226	0.00146711	0.0107771	12236608	12464960	protein_coding	MGI:105056
Cenps	chr4	ENSMUSG00000073705.10	296.472	0.865318	-0.208698	0.887022	-0.172958	0.00146839	0.0107812	149127121	149137629	protein_coding	MGI:1917178
Hyls1	chr9	ENSMUSG00000050555.9	502.524	0.8573	-0.222127	0.880556	-0.183514	0.00147259	0.0108067	35560820	35570398	protein_coding	MGI:1924082
Cmtm6	chr9	ENSMUSG00000032434.9	2476.71	1.06491	0.0907295	1.05972	0.0836783	0.00147487	0.0108181	114731116	114749344	protein_coding	MGI:2447165
Col4a1	chr8	ENSMUSG00000031502.11	88681.6	1.08483	0.117475	1.0754	0.104869	0.00147575	0.0108193	11198423	11312826	protein_coding	MGI:88454
Btf3	chr13	ENSMUSG00000021660.14	8402.48	0.944424	-0.0824936	0.948241	-0.0766737	0.00147871	0.0108356	98309896	98317006	protein_coding	MGI:1202875
AI413582	chr17	ENSMUSG00000062753.14	283.26	1.14953	0.201047	1.12333	0.167785	0.00148024	0.0108415	27563573	27565756	protein_coding	MGI:2146839
Mcm5	chr8	ENSMUSG00000005410.6	3819.96	0.917452	-0.124295	0.926438	-0.110233	0.0014834	0.0108593	75109569	75128439	protein_coding	MGI:103197
Lnpk	chr2	ENSMUSG00000009207.15	707.34	0.905886	-0.142599	0.917462	-0.12428	0.00148619	0.0108744	74520291	74579435	protein_coding	MGI:1918115
Rbmxl1	chr8	ENSMUSG00000037070.10	1761.83	0.922246	-0.116777	0.930428	-0.104034	0.00148901	0.0108897	78505269	78508898	protein_coding	MGI:1343045
Cdc37l1	chr19	ENSMUSG00000024780.7	4803.06	1.08053	0.111742	1.07305	0.101724	0.0014923	0.0109084	28990352	29026681	protein_coding	MGI:1914322
Arf4	chr14	ENSMUSG00000021877.12	9450.23	1.04364	0.0616209	1.04225	0.0597009	0.00149602	0.0109303	26638074	26665084	protein_coding	MGI:99433
Rad9a	chr19	ENSMUSG00000024824.7	840.578	0.909595	-0.136704	0.920355	-0.119737	0.0015016	0.0109656	4195196	4201662	protein_coding	MGI:1328356
Arhgef19	chr4	ENSMUSG00000028919.11	447.992	1.21281	0.278351	1.16628	0.221912	0.00150284	0.0109693	141239499	141257564	protein_coding	MGI:1925912
Htra1	chr7	ENSMUSG00000006205.13	3039.55	1.1131	0.154582	1.0968	0.133297	0.00150976	0.0110145	130936111	130985660	protein_coding	MGI:1929076
Tlr3	chr8	ENSMUSG00000031639.12	517.082	1.12948	0.175663	1.11148	0.152478	0.00151297	0.0110317	45395665	45411080	protein_coding	MGI:2156367
Fbxl2	chr9	ENSMUSG00000032507.15	76.3766	1.39715	0.482489	1.29333	0.371086	0.00151361	0.0110317	113963637	114046191	protein_coding	MGI:1919429
Syde2	chr3	ENSMUSG00000036863.12	2751.46	0.923821	-0.114315	0.931481	-0.102401	0.00151767	0.0110559	145987870	146021720	protein_coding	MGI:3036264
Ap2m1	chr16	ENSMUSG00000022841.15	9171.61	0.957786	-0.0622252	0.959763	-0.0592494	0.00152149	0.0110784	20535478	20544909	protein_coding	MGI:1298405
Cadm4	chr7	ENSMUSG00000054793.8	827.897	1.17024	0.226806	1.13903	0.187803	0.00152495	0.0110981	24482023	24504539	protein_coding	MGI:2449088
Mcm3	chr1	ENSMUSG00000041859.10	4541.1	0.919926	-0.12041	0.928918	-0.106377	0.00152808	0.01111	20802968	20820312	protein_coding	MGI:101845
Trim5	chr7	ENSMUSG00000060441.15	50.0206	1.44945	0.535503	1.32458	0.405531	0.001528	0.01111	104263386	104288094	protein_coding	MGI:3646853
Gm36251	chr9	ENSMUSG00000110996.1	78.5012	0.760485	-0.395009	0.810161	-0.303719	0.00152973	0.0111166	113070983	113123029	lncRNA	MGI:5595410
Oat	chr7	ENSMUSG00000030934.9	10538.9	1.08358	0.115803	1.07437	0.10349	0.00153398	0.01114	132557478	132576398	protein_coding	MGI:97394
Atp5h	chr11	ENSMUSG00000034566.10	20998.7	0.927174	-0.109088	0.936326	-0.0949177	0.00153534	0.01114	115415689	115419962	protein_coding	MGI:1918929
Bahd1	chr2	ENSMUSG00000040007.8	1430	1.08385	0.116167	1.07655	0.106416	0.00153593	0.01114	118900377	118924528	protein_coding	MGI:2139371
Tmem108	chr9	ENSMUSG00000042757.16	2125.22	1.09916	0.136396	1.08632	0.119444	0.0015346	0.01114	103482947	103761837	protein_coding	MGI:1932411
Atp2a2	chr5	ENSMUSG00000029467.15	197684	0.921607	-0.117776	0.929781	-0.105038	0.00153838	0.0111523	122453513	122502225	protein_coding	MGI:88110
Atp5g2	chr15	ENSMUSG00000062683.11	9698	0.924481	-0.113284	0.932005	-0.101591	0.00154636	0.0112047	102662864	102672352	protein_coding	MGI:1915192
Tsc22d1	chr14	ENSMUSG00000022010.19	9548.44	0.921339	-0.118196	0.929117	-0.106067	0.00154947	0.0112218	76414961	76507765	protein_coding	MGI:109127
Brix1	chr15	ENSMUSG00000022247.12	1660.9	0.935778	-0.0957623	0.941123	-0.0875442	0.00155578	0.011262	10474779	10485947	protein_coding	MGI:1915082
Tra2a	chr6	ENSMUSG00000029817.11	2661.73	0.911654	-0.133441	0.922413	-0.116516	0.00155954	0.0112838	49243924	49264033	protein_coding	MGI:1933972
Cyp2j6	chr4	ENSMUSG00000052914.4	352.898	1.1584	0.212134	1.13064	0.177136	0.00156163	0.0112935	96516138	96553661	protein_coding	MGI:1270148
Numbl	chr7	ENSMUSG00000063160.12	1030.09	1.08572	0.118648	1.076	0.10568	0.00156435	0.0113076	27258433	27282144	protein_coding	MGI:894702
2810013P06Rik	chr8	ENSMUSG00000099881.1	399.382	0.883022	-0.179479	0.900654	-0.150955	0.00156545	0.0113101	123042466	123044602	lncRNA	MGI:1914456
Acta1	chr8	ENSMUSG00000031972.5	6196.61	1.28216	0.358574	1.21442	0.280265	0.00156769	0.0113109	123891769	123894751	protein_coding	MGI:87902
Pebp1	chr5	ENSMUSG00000032959.12	12060.7	1.05185	0.0729328	1.04867	0.0685544	0.00156789	0.0113109	117282654	117287625	protein_coding	MGI:1344408
Slc22a23	chr13	ENSMUSG00000038267.15	1199.85	1.15904	0.21293	1.12946	0.175636	0.00156659	0.0113109	34179158	34345182	protein_coding	MGI:1920352
Mrpl12	chr11	ENSMUSG00000039640.7	9307.57	0.946963	-0.0786195	0.950417	-0.0733671	0.00156859	0.0113109	120484613	120489065	protein_coding	MGI:1926273
Gm826	chr2	ENSMUSG00000074623.4	134.982	1.22922	0.297748	1.18133	0.24041	0.00157537	0.0113542	160311393	160334162	protein_coding	MGI:2685672
Ccdc149	chr5	ENSMUSG00000045790.10	255.747	1.15762	0.211161	1.1284	0.174274	0.00158412	0.0114118	52374651	52471521	protein_coding	MGI:2685293
Man2a2	chr7	ENSMUSG00000038886.10	5963.81	1.05403	0.0759127	1.05172	0.0727454	0.00159354	0.0114741	80349097	80371375	protein_coding	MGI:2150656
Cenpf	chr1	ENSMUSG00000026605.14	5644.55	0.871657	-0.198168	0.892853	-0.163505	0.00159517	0.0114803	189640606	189688086	protein_coding	MGI:1313302
Atad5	chr11	ENSMUSG00000017550.14	619.885	0.875987	-0.191019	0.893915	-0.16179	0.00160312	0.0115309	80089400	80135794	protein_coding	MGI:2442925
Wdr48	chr9	ENSMUSG00000032512.7	2750.19	0.942405	-0.085581	0.946708	-0.0790091	0.00160374	0.0115309	119894878	119926587	protein_coding	MGI:1914811
Sae1	chr7	ENSMUSG00000052833.9	5116.27	0.937524	-0.0930724	0.942591	-0.0852965	0.00161361	0.0115963	16320234	16387806	protein_coding	MGI:1929264
Ephb4	chr5	ENSMUSG00000029710.15	8445.87	1.06772	0.0945353	1.06342	0.0887149	0.00161574	0.0116059	137350109	137378669	protein_coding	MGI:104757
Prelid3b	chr2	ENSMUSG00000016257.15	5255.5	0.947649	-0.0775755	0.951015	-0.0724597	0.00161808	0.0116115	174465067	174473081	protein_coding	MGI:1913640
Usp7	chr16	ENSMUSG00000022710.17	5580.71	0.952654	-0.0699762	0.955646	-0.0654513	0.00161781	0.0116115	8689595	8792308	protein_coding	MGI:2182061
Gps2	chr11	ENSMUSG00000023170.14	1599.19	0.906208	-0.142086	0.918921	-0.121986	0.00161996	0.0116149	69913888	69916591	protein_coding	MGI:1891751
Sf3b3	chr8	ENSMUSG00000033732.10	6529.85	0.933207	-0.0997303	0.939088	-0.0906673	0.00162011	0.0116149	110810239	110846787	protein_coding	MGI:1289341
Rec114	chr9	ENSMUSG00000074269.10	36.0019	0.637931	-0.648527	0.712416	-0.489207	0.00163098	0.0116872	58652850	58743964	protein_coding	MGI:1920923
Calcoco1	chr15	ENSMUSG00000023055.10	7162.01	0.908374	-0.138641	0.919644	-0.120853	0.0016356	0.0117102	102706777	102722178	protein_coding	MGI:1914738
D830005E20Rik	chr10	ENSMUSG00000112707.1	179.527	1.28135	0.357665	1.21065	0.275784	0.00163575	0.0117102	33222345	33256418	lncRNA	MGI:3045284
Ppp1r8	chr4	ENSMUSG00000028882.13	1810.49	0.941107	-0.0875697	0.945832	-0.080344	0.00163992	0.0117344	132826929	132843169	protein_coding	MGI:2140494
Pxmp2	chr5	ENSMUSG00000029499.11	683.971	0.89691	-0.156964	0.913894	-0.129901	0.00164429	0.0117431	110274282	110286186	protein_coding	MGI:107487
Morc4	chrX	ENSMUSG00000031434.15	1404.18	0.903354	-0.146636	0.916089	-0.12644	0.00164246	0.0117431	139821632	139871677	protein_coding	MGI:1922996
Amigo2	chr15	ENSMUSG00000048218.6	356.669	1.18252	0.241871	1.14584	0.196401	0.00164314	0.0117431	97244125	97247287	protein_coding	MGI:2145995
Gen1	chr12	ENSMUSG00000051235.10	602.067	0.906945	-0.140913	0.918504	-0.122642	0.00164375	0.0117431	11238920	11265801	protein_coding	MGI:2443149
Arhgap11a	chr2	ENSMUSG00000041219.14	3259.79	0.899535	-0.152748	0.914572	-0.128831	0.00164847	0.0117666	113831492	113848661	protein_coding	MGI:2444300
Grin2a	chr16	ENSMUSG00000059003.12	36.1601	1.50127	0.586185	1.35193	0.43502	0.00164916	0.0117666	9567898	9995560	protein_coding	MGI:95820
mt-Co3	chrM	ENSMUSG00000064358.1	7888.28	0.790317	-0.339497	0.831039	-0.267012	0.00165382	0.0117886	8607	9390	protein_coding	MGI:102502
Snx29	chr16	ENSMUSG00000071669.14	245.634	1.18735	0.247747	1.1472	0.198119	0.00165369	0.0117886	11322908	11755472	protein_coding	MGI:1921728
Ten1	chr11	ENSMUSG00000020778.12	941.557	0.897174	-0.15654	0.911685	-0.133393	0.0016569	0.0117987	116198855	116215318	protein_coding	MGI:1916785
Glul	chr1	ENSMUSG00000026473.16	7986.07	1.0879	0.121542	1.07755	0.107756	0.00165761	0.0117987	153899944	153909723	protein_coding	MGI:95739
Fam149b	chr14	ENSMUSG00000039599.16	1572.74	0.922722	-0.116032	0.93074	-0.10355	0.00165648	0.0117987	20348162	20383491	protein_coding	MGI:2145567
Cox10	chr11	ENSMUSG00000042148.8	3915.73	0.928588	-0.106889	0.935418	-0.0963163	0.00166005	0.0118104	63962627	64079468	protein_coding	MGI:1917633
Dalrd3	chr9	ENSMUSG00000019039.14	1277.25	1.11536	0.157508	1.09946	0.136801	0.00167631	0.0119204	108569886	108572774	protein_coding	MGI:1915039
Engase	chr11	ENSMUSG00000033857.12	294.961	1.15738	0.210865	1.12833	0.174186	0.00167951	0.0119375	118476829	118489209	protein_coding	MGI:2443788
Cracr2b	chr7	ENSMUSG00000048200.12	619.777	1.11994	0.163423	1.10182	0.139893	0.00168048	0.0119387	141461094	141466613	protein_coding	MGI:2446129
Elavl1	chr8	ENSMUSG00000040028.10	6025.66	0.936882	-0.0940606	0.943394	-0.084067	0.00168303	0.0119511	4285382	4325413	protein_coding	MGI:1100851
Ola1	chr2	ENSMUSG00000027108.15	3200.6	0.933544	-0.0992108	0.941374	-0.0871601	0.00168576	0.0119648	73092801	73218924	protein_coding	MGI:1914309
Mapre1	chr2	ENSMUSG00000027479.14	11151.8	1.03982	0.0563296	1.0385	0.0544945	0.0016936	0.0120111	153741274	153773310	protein_coding	MGI:891995
Atp2b2	chr6	ENSMUSG00000030302.16	37.6493	0.649589	-0.622401	0.727979	-0.458031	0.0016939	0.0120111	113743831	114042613	protein_coding	MGI:105368
Taf10	chr7	ENSMUSG00000043866.11	2241.2	0.931315	-0.102659	0.938272	-0.0919222	0.00169471	0.0120112	105739393	105744361	protein_coding	MGI:1346320
Plin5	chr17	ENSMUSG00000011305.11	389.366	1.19041	0.251463	1.1514	0.203392	0.00169965	0.012032	56111601	56117596	protein_coding	MGI:1914218
Erap1	chr13	ENSMUSG00000021583.7	1426.96	1.08785	0.121476	1.0775	0.107691	0.00169873	0.012032	74639568	74693201	protein_coding	MGI:1933403
Cnst	chr1	ENSMUSG00000038949.8	2799.54	1.0627	0.0877362	1.05768	0.0809072	0.00170007	0.012032	179546370	179627478	protein_coding	MGI:2445141
Dmpk	chr7	ENSMUSG00000030409.16	9196.47	1.09083	0.125422	1.08208	0.113801	0.00170511	0.0120563	19083849	19093821	protein_coding	MGI:94906
Grk3	chr5	ENSMUSG00000042249.11	2192.48	1.09607	0.132346	1.0838	0.116097	0.00170477	0.0120563	112910482	113015791	protein_coding	MGI:87941
Jade1	chr3	ENSMUSG00000025764.14	2112.17	0.931637	-0.10216	0.939158	-0.0905606	0.00170855	0.0120647	41555731	41616864	protein_coding	MGI:1925835
Col3a1	chr1	ENSMUSG00000026043.18	119044	1.09598	0.132215	1.08364	0.11589	0.00170783	0.0120647	45311538	45349706	protein_coding	MGI:88453
Snrpg	chr6	ENSMUSG00000057278.8	1634.65	0.894026	-0.161612	0.908842	-0.137898	0.00170874	0.0120647	86371304	86379328	protein_coding	MGI:1915261
Gm49602	chr12	ENSMUSG00000113831.1	159.321	0.832043	-0.26527	0.866715	-0.20637	0.00171482	0.012102	118231595	118234564	lncRNA	MGI:6215013
Gm4735	chr2	ENSMUSG00000064193.8	59.8409	0.732484	-0.44913	0.7918	-0.336791	0.00172561	0.0121723	80837141	80838442	processed_pseudogene	MGI:3645521
Lmna	chr3	ENSMUSG00000028063.15	8989.52	1.06224	0.0871054	1.05978	0.0837638	0.00173365	0.0122175	88480147	88509956	protein_coding	MGI:96794
Ttc39aos1	chr4	ENSMUSG00000085873.1	41.3726	1.39304	0.478238	1.28466	0.36139	0.0017331	0.0122175	109403794	109406155	lncRNA	MGI:3651956
Plaat1	chr16	ENSMUSG00000022525.13	42.3445	1.39621	0.481516	1.28222	0.358641	0.00173485	0.0122201	29209695	29230531	protein_coding	MGI:1351473
Tollip	chr7	ENSMUSG00000025139.14	3634.05	1.06066	0.0849669	1.05791	0.0812148	0.00173856	0.0122405	141874813	141918507	protein_coding	MGI:1891808
Nap1l4	chr7	ENSMUSG00000059119.9	10134.3	0.96054	-0.058082	0.962413	-0.0552715	0.00173981	0.0122435	143513579	143549106	protein_coding	MGI:1316687
Srebf2	chr15	ENSMUSG00000022463.8	8367.1	0.918988	-0.121881	0.927788	-0.108133	0.0017489	0.0123017	82147181	82205379	protein_coding	MGI:107585
Fas	chr19	ENSMUSG00000024778.13	122.182	1.25428	0.326864	1.19315	0.25477	0.00175045	0.0123068	34290666	34327772	protein_coding	MGI:95484
Ptk7	chr17	ENSMUSG00000023972.10	4148.62	1.06137	0.0859268	1.05656	0.0793758	0.00175258	0.0123133	46564471	46629504	protein_coding	MGI:1918711
Cdh20	chr1	ENSMUSG00000050840.8	414.322	0.861579	-0.214945	0.88677	-0.173367	0.00175303	0.0123133	104768529	104995481	protein_coding	MGI:1346069
Smg6	chr11	ENSMUSG00000038290.15	2070.59	0.936181	-0.0951405	0.941567	-0.0868646	0.00175996	0.0123562	74925823	75164448	protein_coding	MGI:2144117
Adamts6	chr13	ENSMUSG00000046169.10	1123.1	0.87957	-0.18513	0.900301	-0.15152	0.00176271	0.0123696	104287835	104496695	protein_coding	MGI:1347348
Grb14	chr2	ENSMUSG00000026888.14	7912.5	1.07753	0.107726	1.0702	0.0978782	0.00177026	0.0124116	64912476	65024987	protein_coding	MGI:1355324
Pop4	chr7	ENSMUSG00000030423.7	1221.72	0.927078	-0.109237	0.93428	-0.0980733	0.00177035	0.0124116	38261996	38271423	protein_coding	MGI:1913411
Cntrob	chr11	ENSMUSG00000032782.19	1251.37	0.91902	-0.121832	0.928497	-0.10703	0.00178635	0.012512	69299487	69323775	protein_coding	MGI:2443290
Gm50253	chr17	ENSMUSG00000117819.1	126.637	0.796277	-0.328658	0.836816	-0.257018	0.00178578	0.012512	26973217	27036378	protein_coding	MGI:6303071
Tardbp	chr4	ENSMUSG00000041459.15	7237.78	0.934215	-0.0981738	0.93881	-0.0910947	0.00179334	0.0125551	148612382	148627019	protein_coding	MGI:2387629
Clic1	chr17	ENSMUSG00000007041.9	9046.19	0.943051	-0.0845916	0.947241	-0.0781973	0.00179928	0.012579	35049966	35058749	protein_coding	MGI:2148924
Auh	chr13	ENSMUSG00000021460.17	1523.61	0.926618	-0.109954	0.933949	-0.0985846	0.00179929	0.012579	52835119	52929681	protein_coding	MGI:1338011
Cd38	chr5	ENSMUSG00000029084.5	926.056	1.12684	0.172283	1.10629	0.145728	0.00179893	0.012579	43868553	43912375	protein_coding	MGI:107474
Cwf19l1	chr19	ENSMUSG00000025200.7	508.323	0.893423	-0.162585	0.908574	-0.138324	0.0018073	0.0126291	44108637	44135876	protein_coding	MGI:1919752
Myrip	chr9	ENSMUSG00000041794.13	61.0666	1.34173	0.42409	1.24929	0.321113	0.0018089	0.0126343	120301513	120474841	protein_coding	MGI:2384407
Map7	chr10	ENSMUSG00000019996.17	576.769	1.14466	0.194914	1.11858	0.161667	0.00182617	0.012749	20148471	20281590	protein_coding	MGI:1328328
L3mbtl2	chr15	ENSMUSG00000022394.14	1131.71	0.911264	-0.13406	0.922036	-0.117105	0.00182765	0.0127533	81663889	81688315	protein_coding	MGI:2443584
Gnl3l	chrX	ENSMUSG00000025266.11	2625.46	1.0554	0.0777936	1.05155	0.0725156	0.00184482	0.0128672	150983141	151017322	protein_coding	MGI:2448557
Pigk	chr3	ENSMUSG00000039047.17	2142.02	1.0965	0.132909	1.08398	0.116344	0.00184766	0.0128809	152714100	152980408	protein_coding	MGI:1913863
Fmo5	chr3	ENSMUSG00000028088.14	351.622	1.15051	0.202275	1.12481	0.16968	0.00184961	0.0128825	97628804	97655282	protein_coding	MGI:1310004
Chst14	chr2	ENSMUSG00000074916.5	944.646	1.07476	0.104011	1.06701	0.0935784	0.00184889	0.0128825	118926496	118928585	protein_coding	MGI:1919386
F2rl3	chr8	ENSMUSG00000050147.9	42.62	0.690598	-0.534082	0.757841	-0.400034	0.00185384	0.0129059	72761880	72763874	protein_coding	MGI:1298207
Med16	chr10	ENSMUSG00000013833.15	2759.37	0.932156	-0.101357	0.940647	-0.0882747	0.00186303	0.0129638	79894708	79908923	protein_coding	MGI:2158394
Neil1	chr9	ENSMUSG00000032298.13	305.754	1.16195	0.216546	1.12998	0.1763	0.00186487	0.0129706	57142800	57148305	protein_coding	MGI:1920024
P4hb	chr11	ENSMUSG00000025130.11	23943.5	1.05166	0.0726728	1.04839	0.0681818	0.00186709	0.01298	120560298	120573253	protein_coding	MGI:97464
Selenof	chr3	ENSMUSG00000037072.15	6477.29	0.950815	-0.0727634	0.953805	-0.0682339	0.00187222	0.0130033	144570304	144597680	protein_coding	MGI:1927947
A530058N18Rik	chr2	ENSMUSG00000092201.7	376.402	0.829943	-0.268916	0.864137	-0.210667	0.00187305	0.0130033	114013563	114068324	lncRNA	MGI:2444858
C030017B01Rik	chr18	ENSMUSG00000118202.1	62.0513	1.36623	0.450199	1.26328	0.337178	0.00187153	0.0130033	40539786	40543026	lncRNA	MGI:1924774
Pck2	chr14	ENSMUSG00000040618.7	1838.82	1.09642	0.132805	1.08388	0.116203	0.00187538	0.0130133	55540266	55551242	protein_coding	MGI:1860456
Axl	chr7	ENSMUSG00000002602.16	5503.37	1.08243	0.114273	1.07316	0.101863	0.00187627	0.0130134	25757273	25788705	protein_coding	MGI:1347244
Ttc12	chr9	ENSMUSG00000040219.4	520.96	1.1547	0.207523	1.12524	0.170232	0.00187881	0.013025	49436963	49486225	protein_coding	MGI:2444588
Ptma	chr1	ENSMUSG00000026238.14	22583.7	0.907948	-0.139318	0.919551	-0.120999	0.0018799	0.0130265	86526726	86530712	protein_coding	MGI:97803
Nipal4	chr11	ENSMUSG00000020411.2	199.21	1.19581	0.25799	1.15534	0.208314	0.00188137	0.0130306	46148155	46166508	protein_coding	MGI:2444671
Ccdc74a	chr16	ENSMUSG00000041617.10	40.0141	1.42593	0.511906	1.30266	0.381457	0.00188725	0.0130653	17646470	17650738	protein_coding	MGI:1919565
Decr1	chr4	ENSMUSG00000028223.8	4191.7	1.0681	0.095052	1.06198	0.0867551	0.00189094	0.0130848	15917240	15945507	protein_coding	MGI:1914710
Mir22hg	chr11	ENSMUSG00000085148.1	335.966	1.2332	0.302408	1.17804	0.236389	0.00189611	0.0131145	75461539	75466676	lncRNA	MGI:1914348
Ppp2r5a	chr1	ENSMUSG00000026626.11	7611.96	0.956812	-0.0636932	0.95898	-0.0604269	0.00189857	0.0131193	191351975	191403272	protein_coding	MGI:2388479
Meox2	chr12	ENSMUSG00000036144.6	934.794	0.85576	-0.224722	0.882384	-0.180521	0.00189857	0.0131193	37108540	37179534	protein_coding	MGI:103219
Magoh	chr4	ENSMUSG00000028609.6	1384.45	0.926427	-0.11025	0.933851	-0.0987358	0.00190151	0.0131214	107879755	107887424	protein_coding	MGI:1330312
Ppm1g	chr5	ENSMUSG00000029147.11	5549.45	0.952903	-0.0695982	0.955602	-0.065518	0.00190097	0.0131214	31202664	31220687	protein_coding	MGI:106065
Zscan12	chr13	ENSMUSG00000036721.14	450.897	0.908498	-0.138445	0.922295	-0.1167	0.00190074	0.0131214	21362820	21372289	protein_coding	MGI:1099444
Tubb4a	chr17	ENSMUSG00000062591.5	421.139	1.18032	0.239173	1.14225	0.191877	0.0019057	0.0131442	57080066	57087782	protein_coding	MGI:107848
Cpsf7	chr19	ENSMUSG00000034820.4	3144.73	0.93967	-0.0897744	0.944493	-0.0823887	0.00191219	0.0131829	10525266	10547653	protein_coding	MGI:1917826
Snx32	chr19	ENSMUSG00000056185.5	519.985	1.16739	0.223283	1.13427	0.181769	0.00192211	0.0132451	5492235	5510538	protein_coding	MGI:2444704
Ran	chr5	ENSMUSG00000029430.13	11753.6	0.92732	-0.10886	0.934563	-0.0976355	0.00192339	0.0132466	129020069	129024323	protein_coding	MGI:1333112
Exosc2	chr2	ENSMUSG00000039356.15	984.629	0.916686	-0.1255	0.925963	-0.110974	0.0019241	0.0132466	31670715	31681349	protein_coding	MGI:2385133
Yap1	chr9	ENSMUSG00000053110.13	7061.83	1.05384	0.0756508	1.05022	0.0706906	0.00192818	0.0132686	7931999	8004596	protein_coding	MGI:103262
Wwp1	chr4	ENSMUSG00000041058.15	3352.67	1.06964	0.0971198	1.06318	0.0883878	0.00193401	0.0133025	19608303	19708993	protein_coding	MGI:1861728
Pnpla7	chr2	ENSMUSG00000036833.16	1063.41	1.082	0.1137	1.07284	0.101435	0.0019352	0.0133046	24976033	25054057	protein_coding	MGI:2385325
Ddx56	chr11	ENSMUSG00000004393.10	1515.16	0.939344	-0.0902749	0.945847	-0.0803219	0.0019417	0.0133352	6258919	6267772	protein_coding	MGI:1277172
Emc10	chr7	ENSMUSG00000008140.18	5413.56	0.956545	-0.0640954	0.958762	-0.060755	0.00194234	0.0133352	44489937	44496529	protein_coding	MGI:1916933
Snrpc	chr17	ENSMUSG00000024217.10	2598.47	0.933658	-0.0990333	0.940803	-0.0880358	0.00194212	0.0133352	27838150	27851968	protein_coding	MGI:109489
Smarcb1	chr10	ENSMUSG00000000902.13	3358.78	0.945042	-0.0815503	0.948563	-0.0761847	0.00194923	0.0133702	75896769	75921617	protein_coding	MGI:1328366
Plpp1	chr13	ENSMUSG00000021759.14	1837.62	1.07998	0.11101	1.07092	0.0988528	0.00194917	0.0133702	112800792	112867894	protein_coding	MGI:108412
Tubb2b	chr13	ENSMUSG00000045136.6	7498.54	0.931354	-0.102598	0.938661	-0.0913231	0.00195191	0.0133825	34126748	34130466	protein_coding	MGI:1920960
Fam241b	chr10	ENSMUSG00000020083.13	33.113	1.51311	0.597518	1.36142	0.445114	0.00195403	0.0133908	62107655	62143920	protein_coding	MGI:1917144
Nup85	chr11	ENSMUSG00000020739.11	1959.17	0.899993	-0.152014	0.914117	-0.129549	0.00195793	0.0134032	115564434	115583985	protein_coding	MGI:3046173
Fyco1	chr9	ENSMUSG00000025241.16	8896.83	1.09161	0.126452	1.08007	0.111121	0.00195853	0.0134032	123789500	123851899	protein_coding	MGI:107277
Sptbn2	chr19	ENSMUSG00000067889.6	49.1054	1.66449	0.73508	1.45219	0.538235	0.00195737	0.0134032	4711167	4752360	protein_coding	MGI:1313261
Eef2k	chr7	ENSMUSG00000035064.17	3722.1	1.07362	0.102481	1.06627	0.0925796	0.00196623	0.0134497	120842831	120907450	protein_coding	MGI:1195261
Aurkb	chr11	ENSMUSG00000020897.12	1811.86	0.913384	-0.130706	0.923792	-0.11436	0.00197002	0.0134695	69045647	69051664	protein_coding	MGI:107168
Trim28	chr7	ENSMUSG00000005566.14	12021.3	0.945972	-0.0801299	0.95011	-0.0738329	0.00197247	0.01348	12999114	13031035	protein_coding	MGI:109274
Slco3a1	chr7	ENSMUSG00000025790.14	1723.73	1.12363	0.168162	1.10327	0.141788	0.00197936	0.013521	74275419	74554780	protein_coding	MGI:1351867
Carmil1	chr13	ENSMUSG00000021338.17	321.357	1.18316	0.242648	1.1441	0.194215	0.00198193	0.0135323	24012344	24280795	protein_coding	MGI:1915982
Plaur	chr7	ENSMUSG00000046223.10	385.174	1.15351	0.206026	1.12415	0.16883	0.00198459	0.0135443	24462484	24475968	protein_coding	MGI:97612
D6Wsu163e	chr6	ENSMUSG00000030347.6	589.22	0.907997	-0.139241	0.919527	-0.121036	0.00199364	0.0135936	126939962	126975967	protein_coding	MGI:107893
Uspl1	chr5	ENSMUSG00000041264.16	1542.65	0.928181	-0.107522	0.935267	-0.0965491	0.00199317	0.0135936	149184350	149215434	protein_coding	MGI:2442342
Cyp27a1	chr1	ENSMUSG00000026170.6	335.285	1.15199	0.204122	1.12488	0.169768	0.00199934	0.0136262	74713574	74737892	protein_coding	MGI:88594
Aqp11	chr7	ENSMUSG00000042797.9	219.923	1.22027	0.287195	1.16816	0.22424	0.0020092	0.0136871	97724006	97738289	protein_coding	MGI:1913583
Srsf3	chr17	ENSMUSG00000071172.13	7827.94	0.895604	-0.159067	0.910412	-0.135409	0.00201276	0.0137051	29032628	29043373	protein_coding	MGI:98285
Ptch2	chr4	ENSMUSG00000028681.11	247.921	1.14883	0.200159	1.1214	0.165303	0.00201427	0.0137091	117096075	117116101	protein_coding	MGI:1095405
Ybx1	chr4	ENSMUSG00000028639.14	51749.2	0.895802	-0.158748	0.910764	-0.13485	0.00202042	0.0137397	119277981	119294604	protein_coding	MGI:99146
Scara3	chr14	ENSMUSG00000034463.4	812.25	1.15786	0.211459	1.12718	0.172722	0.00202059	0.0137397	65919394	65953935	protein_coding	MGI:2444418
Angptl4	chr17	ENSMUSG00000002289.16	500.452	1.14163	0.191093	1.11575	0.158011	0.00203182	0.0137971	33773750	33781830	protein_coding	MGI:1888999
Neurl1a	chr19	ENSMUSG00000006435.16	86.4963	1.24402	0.315012	1.18558	0.245591	0.00203116	0.0137971	47178820	47259441	protein_coding	MGI:1334263
Gm21860	chrY	ENSMUSG00000095366.2	36.4422	1.85815	0.893869	1.54651	0.629013	0.00203005	0.0137971	90752427	90755467	lncRNA	MGI:5434024
Mbd6	chr10	ENSMUSG00000025409.14	3505.52	1.08968	0.123903	1.08083	0.112137	0.0020487	0.0139054	127281956	127289018	protein_coding	MGI:106378
Eif3l	chr15	ENSMUSG00000033047.5	7804.31	0.947421	-0.0779222	0.950987	-0.0725023	0.00205139	0.0139173	79075179	79094405	protein_coding	MGI:2386251
Nrf1	chr6	ENSMUSG00000058440.14	1402.89	0.929633	-0.105267	0.938149	-0.0921113	0.0020533	0.013924	30047988	30153458	protein_coding	MGI:1332235
Hsbp1l1	chr18	ENSMUSG00000078963.3	74.3569	1.31512	0.395193	1.23075	0.299536	0.00205636	0.0139384	80229758	80247102	protein_coding	MGI:1913505
Cox4i2	chr2	ENSMUSG00000009876.13	500.007	1.10273	0.141081	1.08818	0.121924	0.00205935	0.013946	152754173	152765037	protein_coding	MGI:2135755
Sephs2	chr7	ENSMUSG00000049091.6	2327.47	0.912673	-0.13183	0.92321	-0.115269	0.00205888	0.013946	127271879	127274055	protein_coding	MGI:108388
Loxl1	chr9	ENSMUSG00000032334.10	5763.69	1.09328	0.128669	1.08118	0.112604	0.0020609	0.0139502	58287738	58313186	protein_coding	MGI:106096
Arhgap19	chr19	ENSMUSG00000025154.15	997.02	0.906851	-0.141063	0.92048	-0.119541	0.00206655	0.013982	41766588	41802047	protein_coding	MGI:1918335
Ahcyl1	chr3	ENSMUSG00000027893.14	6218.38	1.05745	0.0805842	1.05319	0.074764	0.00207841	0.0140559	107663118	107696560	protein_coding	MGI:2385184
Ano4	chr10	ENSMUSG00000035189.17	275.073	1.15343	0.205929	1.12397	0.1686	0.00208308	0.0140811	88948994	89344762	protein_coding	MGI:2443344
Tinf2	chr14	ENSMUSG00000007589.9	938.677	0.913814	-0.130027	0.924758	-0.112853	0.00208962	0.0140975	55674689	55681820	protein_coding	MGI:107246
Scfd1	chr12	ENSMUSG00000020952.10	1934.56	0.947713	-0.0774782	0.951767	-0.0713199	0.00208882	0.0140975	51377510	51450101	protein_coding	MGI:1924233
Ankrd54	chr15	ENSMUSG00000033055.12	636.684	0.91378	-0.130081	0.923512	-0.114798	0.00209117	0.0140975	79053094	79062893	protein_coding	MGI:2444209
Foxc1	chr13	ENSMUSG00000050295.4	951.825	1.10403	0.142784	1.08935	0.123474	0.00209074	0.0140975	31806633	31812476	protein_coding	MGI:1347466
Fbxo31	chr8	ENSMUSG00000052934.14	1536.21	1.07336	0.102135	1.0668	0.0932867	0.00209009	0.0140975	121549440	121578806	protein_coding	MGI:1354708
Carns1	chr19	ENSMUSG00000075289.5	1645.84	0.891796	-0.165214	0.908503	-0.138437	0.00208989	0.0140975	4164324	4175479	protein_coding	MGI:2147595
Vdac3	chr8	ENSMUSG00000008892.12	10460.3	0.946232	-0.0797348	0.949988	-0.0740186	0.00209428	0.014112	22577075	22593813	protein_coding	MGI:106922
Ablim2	chr5	ENSMUSG00000029095.17	403.584	1.14401	0.194094	1.11731	0.160026	0.00209655	0.014121	35757880	35884973	protein_coding	MGI:2385758
Gpt2	chr8	ENSMUSG00000031700.11	502.143	1.10176	0.13981	1.08876	0.122685	0.00210042	0.0141406	85492576	85527560	protein_coding	MGI:1915391
Meis1	chr11	ENSMUSG00000020160.18	2831.38	0.936908	-0.0940212	0.942536	-0.0853797	0.0021055	0.0141684	18879817	19018985	protein_coding	MGI:104717
Man2a1	chr17	ENSMUSG00000024085.13	3168.29	1.1079	0.147834	1.0918	0.126715	0.00210723	0.0141737	64600736	64755110	protein_coding	MGI:104669
Nectin2	chr7	ENSMUSG00000062300.14	3486.22	1.08431	0.116772	1.07443	0.103578	0.00211056	0.0141897	19716644	19750483	protein_coding	MGI:97822
A930004D18Rik	chr2	ENSMUSG00000054057.2	657.979	0.896209	-0.158093	0.911185	-0.134184	0.00211304	0.0142	18025193	18037737	protein_coding	MGI:1925190
Degs1	chr1	ENSMUSG00000038633.5	6848.32	1.04926	0.0693706	1.04992	0.0702759	0.0021259	0.0142799	182275772	182282804	protein_coding	MGI:1097711
Ifrd1	chr12	ENSMUSG00000001627.12	1423.13	0.882902	-0.179676	0.901418	-0.149732	0.00213185	0.0143134	40201567	40248504	protein_coding	MGI:1316717
Msantd3	chr4	ENSMUSG00000039693.11	1362.05	0.921109	-0.118556	0.929859	-0.104915	0.0021395	0.0143583	48539935	48561919	protein_coding	MGI:1913915
Depdc1a	chr3	ENSMUSG00000028175.15	865.369	0.874174	-0.194008	0.895452	-0.159312	0.00214176	0.0143671	159495433	159529955	protein_coding	MGI:1923381
Ahsa1	chr12	ENSMUSG00000021037.7	5477.24	0.937831	-0.0925997	0.943086	-0.0845394	0.00214687	0.0143949	87266479	87273998	protein_coding	MGI:2387603
Wif1	chr10	ENSMUSG00000020218.11	1059.36	1.14719	0.198098	1.12144	0.165348	0.00215121	0.014411	121033960	121100650	protein_coding	MGI:1344332
Echdc3	chr2	ENSMUSG00000039063.5	482.216	0.901084	-0.150266	0.914786	-0.128494	0.00215106	0.014411	6188465	6213033	protein_coding	MGI:1915106
Gm8451	chr1	ENSMUSG00000099471.1	222.704	0.864711	-0.209709	0.888516	-0.170531	0.00215292	0.014416	127282662	127283108	processed_pseudogene	MGI:3644810
Smyd3	chr1	ENSMUSG00000055067.15	458.371	1.10291	0.141314	1.08794	0.121596	0.00215467	0.0144212	178951960	179518041	protein_coding	MGI:1916976
Psma1	chr7	ENSMUSG00000030751.18	5017.24	0.953224	-0.0691135	0.955937	-0.0650132	0.00217143	0.0145269	114264606	114276118	protein_coding	MGI:1347005
Rep15	chr6	ENSMUSG00000040121.5	39.3426	1.37781	0.462382	1.26818	0.342765	0.00217246	0.0145272	147032584	147034245	protein_coding	MGI:1913782
Sf3a3	chr4	ENSMUSG00000028902.4	2123.37	0.93302	-0.10002	0.939262	-0.0903998	0.00217844	0.0145485	124714776	124732460	protein_coding	MGI:1922312
Eif3g	chr9	ENSMUSG00000070319.6	4354.2	0.947089	-0.0784274	0.950736	-0.0728832	0.00217856	0.0145485	20894349	20898623	protein_coding	MGI:1858258
Mphosph8	chr14	ENSMUSG00000079184.10	1933.5	0.913574	-0.130406	0.924337	-0.11351	0.00217774	0.0145485	56668248	56697430	protein_coding	MGI:1922589
Rnf150	chr8	ENSMUSG00000047747.10	1053.69	1.09898	0.136165	1.08529	0.118076	0.00217989	0.0145508	82863356	83091268	protein_coding	MGI:2443860
Dgka	chr10	ENSMUSG00000025357.8	654.092	1.12433	0.169069	1.10537	0.14453	0.00218393	0.0145712	128720134	128744855	protein_coding	MGI:102952
Ints10	chr8	ENSMUSG00000031864.16	1605.76	0.934154	-0.0982675	0.940967	-0.0877838	0.00219207	0.014619	68793929	68831667	protein_coding	MGI:1918135
Npc2	chr12	ENSMUSG00000021242.9	5691.85	1.05766	0.0808706	1.05403	0.0759094	0.00219556	0.0146358	84754562	84773152	protein_coding	MGI:1915213
Gm49708	chr16	ENSMUSG00000116656.1	1023.11	1.29093	0.368405	1.21636	0.282569	0.00219696	0.0146385	90341595	90349642	lncRNA	MGI:6215173
Atp2b3	chrX	ENSMUSG00000031376.15	29.0683	1.45463	0.540653	1.32519	0.406203	0.00220003	0.0146459	73503086	73571005	protein_coding	MGI:1347353
Lum	chr10	ENSMUSG00000036446.5	3577.67	1.14391	0.193978	1.11743	0.160189	0.0021997	0.0146459	97565128	97572703	protein_coding	MGI:109347
Pfdn2	chr1	ENSMUSG00000006412.10	2343.98	0.928121	-0.107615	0.936201	-0.0951105	0.00220956	0.0147028	171345670	171359254	protein_coding	MGI:1276111
Txnl4a	chr18	ENSMUSG00000057130.12	1385.94	1.06957	0.0970346	1.0636	0.0889614	0.00221341	0.0147219	80206795	80225855	protein_coding	MGI:1351613
Arhgef5	chr6	ENSMUSG00000033542.13	1399.07	1.08474	0.117343	1.07608	0.105782	0.00221469	0.0147238	43265582	43289320	protein_coding	MGI:1858952
Smc1a	chrX	ENSMUSG00000041133.11	6682.53	0.930393	-0.104088	0.937661	-0.0928622	0.00221762	0.0147367	152016428	152062694	protein_coding	MGI:1344345
Pimreg	chr11	ENSMUSG00000020808.3	1501.82	0.874622	-0.193269	0.896054	-0.158343	0.00222015	0.0147469	72042032	72047370	protein_coding	MGI:1924434
Dele1	chr18	ENSMUSG00000024442.6	6176.84	0.959265	-0.0599988	0.961197	-0.0570958	0.00222845	0.0147931	38250255	38265461	protein_coding	MGI:1914089
Lepr	chr4	ENSMUSG00000057722.17	413.31	1.18885	0.249568	1.14714	0.198039	0.00222908	0.0147931	101717404	101815352	protein_coding	MGI:104993
Sfswap	chr5	ENSMUSG00000029439.14	2427.19	0.949462	-0.0748179	0.952686	-0.069927	0.00223877	0.0148508	129501221	129571384	protein_coding	MGI:101760
Trim12c	chr7	ENSMUSG00000057143.15	543.916	1.16115	0.215555	1.12885	0.174854	0.00224261	0.0148696	104338754	104353362	protein_coding	MGI:4821183
Itgb1	chr8	ENSMUSG00000025809.15	44121.8	1.04439	0.0626652	1.04205	0.059423	0.00224443	0.0148727	128685654	128733200	protein_coding	MGI:96610
Rnf141	chr7	ENSMUSG00000030788.16	2550.15	1.06489	0.0907022	1.05917	0.0829315	0.00224507	0.0148727	110800432	110844457	protein_coding	MGI:1914400
Sdha	chr13	ENSMUSG00000021577.14	50594.4	0.958285	-0.0614728	0.96035	-0.0583672	0.00225584	0.0149308	74322254	74350280	protein_coding	MGI:1914195
Gm20939	chr17	ENSMUSG00000095193.2	39.3824	1.43844	0.524501	1.30243	0.381203	0.00225495	0.0149308	94864918	94878321	lncRNA	MGI:5434295
Gpd1	chr15	ENSMUSG00000023019.12	255.441	1.27052	0.345415	1.19943	0.262351	0.00225949	0.0149483	99717515	99725005	protein_coding	MGI:95679
Nelfe	chr17	ENSMUSG00000024369.16	1466.67	0.924157	-0.113791	0.932707	-0.100504	0.00227239	0.015027	34850391	34856372	protein_coding	MGI:102744
Ankle2	chr5	ENSMUSG00000029501.14	2101.04	0.948798	-0.0758278	0.952216	-0.0706393	0.00228178	0.0150824	110231004	110256651	protein_coding	MGI:1261856
Col4a2	chr8	ENSMUSG00000031503.13	58777.8	1.08538	0.118196	1.07498	0.104308	0.00228443	0.0150932	11312805	11449287	protein_coding	MGI:88455
Psmb3	chr11	ENSMUSG00000069744.7	3699.55	0.920362	-0.119727	0.929375	-0.105668	0.00229546	0.0151594	97703399	97713500	protein_coding	MGI:1347014
Trabd2b	chr4	ENSMUSG00000070867.4	2622.25	1.11123	0.152159	1.09382	0.12937	0.00230303	0.0152026	114406724	114615098	protein_coding	MGI:3650152
Cnnm2	chr19	ENSMUSG00000064105.13	465.794	0.89235	-0.164318	0.909165	-0.137386	0.00231396	0.015268	46761596	46880192	protein_coding	MGI:2151054
St3gal1	chr15	ENSMUSG00000013846.10	3138.8	1.0738	0.10272	1.06615	0.0924139	0.00231636	0.015274	67102875	67176830	protein_coding	MGI:98304
Ankfy1	chr11	ENSMUSG00000020790.14	4151.05	1.06286	0.087951	1.05739	0.0805021	0.0023184	0.015274	72690006	72772146	protein_coding	MGI:1337008
H2-DMa	chr17	ENSMUSG00000037649.10	111.94	1.31823	0.398598	1.23793	0.307934	0.00231929	0.015274	34119541	34139101	protein_coding	MGI:95921
Oaz2	chr9	ENSMUSG00000040652.16	5630.64	1.06369	0.0890783	1.05818	0.0815794	0.00232001	0.015274	65668001	65690300	protein_coding	MGI:109492
Gpatch11	chr17	ENSMUSG00000050668.10	897.891	0.885668	-0.175162	0.903761	-0.145987	0.00231838	0.015274	78835567	78848308	protein_coding	MGI:1858435
Ndufs8	chr19	ENSMUSG00000059734.7	6988.83	0.933574	-0.0991642	0.93978	-0.0896051	0.00232101	0.015274	3908863	3912774	protein_coding	MGI:2385079
Adcy9	chr16	ENSMUSG00000005580.11	552.08	1.1454	0.195855	1.11853	0.161608	0.0023291	0.0153176	4287529	4420498	protein_coding	MGI:108450
Prickle1	chr15	ENSMUSG00000036158.12	3598.55	0.930233	-0.104336	0.934332	-0.0979929	0.00232969	0.0153176	93499114	93595891	protein_coding	MGI:1916034
Cbx2	chr11	ENSMUSG00000025577.7	957.032	0.915165	-0.127896	0.925606	-0.11153	0.00233239	0.0153286	119022962	119031270	protein_coding	MGI:88289
Cdkal1	chr13	ENSMUSG00000006191.17	901.278	0.914582	-0.128816	0.925855	-0.111142	0.00233621	0.0153469	29191746	29855674	protein_coding	MGI:1921765
Ccdc138	chr10	ENSMUSG00000038010.9	186.98	0.859469	-0.218482	0.884403	-0.177224	0.00235	0.0154104	58497948	58576244	protein_coding	MGI:1923388
Polr2j	chr5	ENSMUSG00000039771.13	1445.9	0.922384	-0.11656	0.931222	-0.102802	0.00234897	0.0154104	136116631	136122947	protein_coding	MGI:109582
Tmem171	chr13	ENSMUSG00000052485.7	95.5932	1.31001	0.389582	1.22562	0.293511	0.00234869	0.0154104	98686235	98694834	protein_coding	MGI:2685751
Gas1	chr13	ENSMUSG00000052957.8	3588.8	0.918901	-0.122018	0.928356	-0.107249	0.00234698	0.0154104	60174405	60177365	protein_coding	MGI:95655
Btg1	chr10	ENSMUSG00000036478.8	5174.63	0.945747	-0.0804743	0.949566	-0.0746599	0.00235152	0.0154135	96617006	96622809	protein_coding	MGI:88215
Fbxo36	chr1	ENSMUSG00000073633.9	67.6046	0.730352	-0.453336	0.794842	-0.33126	0.00235328	0.0154183	84839841	84900487	protein_coding	MGI:1289192
Ppp1cb	chr5	ENSMUSG00000014956.15	20828.8	0.949762	-0.074362	0.953042	-0.0693882	0.0023659	0.0154942	32458843	32517433	protein_coding	MGI:104871
Kitl	chr10	ENSMUSG00000019966.18	2919.42	0.91105	-0.134397	0.922593	-0.116233	0.00236864	0.0155053	100015630	100100416	protein_coding	MGI:96974
Cars2	chr8	ENSMUSG00000056228.10	1411.69	0.921234	-0.11836	0.930189	-0.104404	0.00238164	0.0155836	11513977	11550783	protein_coding	MGI:1919191
Pcdh19	chrX	ENSMUSG00000051323.16	369.249	0.805736	-0.311621	0.847655	-0.238451	0.00238544	0.0156016	133582860	133688987	protein_coding	MGI:2685563
Pdss1	chr2	ENSMUSG00000026784.14	1100.59	0.918674	-0.122374	0.930436	-0.104021	0.00240117	0.0156976	22895522	22940266	protein_coding	MGI:1889278
Kcnq4	chr4	ENSMUSG00000028631.7	170.773	1.19538	0.257465	1.15255	0.204827	0.0024206	0.0158177	120696138	120748612	protein_coding	MGI:1926803
Tmbim1	chr1	ENSMUSG00000006301.17	3041.67	1.10384	0.142536	1.08877	0.122705	0.00242626	0.0158478	74288247	74305622	protein_coding	MGI:1916910
Gng12	chr6	ENSMUSG00000036402.13	3921.56	1.06216	0.0870059	1.05689	0.0798186	0.00242785	0.0158512	66896397	67021350	protein_coding	MGI:1336171
Zcchc17	chr4	ENSMUSG00000028772.19	1608.8	0.929551	-0.105394	0.937374	-0.0933027	0.00242913	0.0158526	130315383	130359943	protein_coding	MGI:1919955
Arhgef10l	chr4	ENSMUSG00000040964.16	2620.58	1.07565	0.10521	1.06752	0.0942636	0.00244552	0.0159526	140514485	140666012	protein_coding	MGI:1920004
Mpnd	chr17	ENSMUSG00000003199.16	3190.69	0.949741	-0.0743946	0.954993	-0.0664386	0.00244968	0.0159727	56005711	56016790	protein_coding	MGI:1915297
Fkbp2	chr19	ENSMUSG00000056629.16	1100.37	0.902121	-0.148607	0.916691	-0.125493	0.00245153	0.0159778	6977741	6980501	protein_coding	MGI:95542
Cmc2	chr8	ENSMUSG00000014633.15	2099.6	0.936296	-0.0949635	0.944623	-0.0821892	0.00245578	0.0159915	116888685	116921455	protein_coding	MGI:1913781
Ywhae	chr11	ENSMUSG00000020849.13	40939	0.914736	-0.128572	0.927974	-0.107844	0.00245508	0.0159915	75732869	75765845	protein_coding	MGI:894689
Hgsnat	chr8	ENSMUSG00000037260.8	1431.05	1.06723	0.0938666	1.06117	0.0856595	0.00246128	0.0160204	25944453	25976753	protein_coding	MGI:1196297
Nol12	chr15	ENSMUSG00000033099.10	882.342	0.913424	-0.130644	0.924813	-0.112767	0.00246365	0.0160288	78934933	78943638	protein_coding	MGI:2146285
Tmem200b	chr4	ENSMUSG00000070720.4	378.85	1.14904	0.200434	1.12004	0.163551	0.00247577	0.0161006	131921200	131923140	protein_coding	MGI:3646343
Arhgef18	chr8	ENSMUSG00000004568.13	1487.41	1.07285	0.101442	1.06764	0.0944299	0.00247835	0.0161037	3353415	3456601	protein_coding	MGI:2142567
S1pr1	chr3	ENSMUSG00000045092.8	8158.36	0.945969	-0.0801355	0.949915	-0.0741299	0.00247841	0.0161037	115710433	115715072	protein_coding	MGI:1096355
Nfkbie	chr17	ENSMUSG00000023947.8	172.758	1.25105	0.323143	1.18743	0.247848	0.00248269	0.0161175	45555703	45563169	protein_coding	MGI:1194908
Ahnak2	chr12	ENSMUSG00000072812.4	392.869	1.23534	0.304907	1.17935	0.237998	0.00248186	0.0161175	112772194	112802657	protein_coding	MGI:2144831
Nid1	chr13	ENSMUSG00000005397.8	20961.9	1.08685	0.120148	1.07593	0.105589	0.00248818	0.016139	13437551	13512269	protein_coding	MGI:97342
Dlgap4	chr2	ENSMUSG00000061689.15	4635.01	1.06445	0.0901118	1.06099	0.0854074	0.00248712	0.016139	156613705	156764363	protein_coding	MGI:2138865
Oasl1	chr5	ENSMUSG00000041827.15	122.029	1.48098	0.566552	1.30696	0.38621	0.00248953	0.0161408	114923240	114937915	protein_coding	MGI:2180849
Ddx59	chr1	ENSMUSG00000026404.12	483.838	0.910776	-0.134832	0.922929	-0.115709	0.0024941	0.0161564	136415271	136440158	protein_coding	MGI:1915247
Caprin2	chr6	ENSMUSG00000030309.16	563.151	0.918506	-0.122638	0.929774	-0.105048	0.00249304	0.0161564	148842492	148896237	protein_coding	MGI:2448541
Ifitm3	chr7	ENSMUSG00000025492.6	3148.35	1.27445	0.349869	1.19701	0.259437	0.00250829	0.0162413	141009586	141010770	protein_coding	MGI:1913391
Srrm1	chr4	ENSMUSG00000028809.16	7497.21	0.954513	-0.0671639	0.957124	-0.0632226	0.00251882	0.0163023	135320484	135353321	protein_coding	MGI:1858303
Ska1	chr18	ENSMUSG00000036223.16	428.59	0.846547	-0.240338	0.876438	-0.190277	0.00252133	0.0163115	74195299	74207818	protein_coding	MGI:1913718
Pcca	chr14	ENSMUSG00000041650.15	1597.6	1.0742	0.103269	1.06793	0.0948237	0.00252355	0.0163188	122534324	122891100	protein_coding	MGI:97499
Slc44a1	chr4	ENSMUSG00000028412.17	2504.34	1.06465	0.0903824	1.05889	0.0825479	0.00252608	0.0163281	53440413	53622478	protein_coding	MGI:2140592
Syngr1	chr15	ENSMUSG00000022415.12	1474.16	1.11975	0.163179	1.10119	0.139069	0.002535	0.0163787	80091334	80119501	protein_coding	MGI:1328323
Pex12	chr11	ENSMUSG00000018733.10	389.576	0.873302	-0.195447	0.895546	-0.15916	0.00254549	0.0164391	83294642	83302586	protein_coding	MGI:2144177
Extl2	chr3	ENSMUSG00000027963.14	1237.72	1.07729	0.107406	1.06998	0.0975812	0.00254663	0.0164391	116007462	116029017	protein_coding	MGI:1889574
Asna1	chr8	ENSMUSG00000052456.9	3431.94	0.93241	-0.100964	0.938981	-0.0908325	0.00254766	0.0164391	85017931	85025281	protein_coding	MGI:1928379
Inka1	chr9	ENSMUSG00000042106.5	515.404	0.887478	-0.172217	0.906911	-0.140968	0.00255469	0.0164737	107984223	107985879	protein_coding	MGI:1915426
Ap3s2	chr7	ENSMUSG00000063801.7	2214.74	0.945932	-0.0801913	0.950972	-0.072525	0.00255523	0.0164737	79875325	79920649	protein_coding	MGI:1337060
Cavin3	chr7	ENSMUSG00000037060.3	2457.64	0.934345	-0.097972	0.940488	-0.0885184	0.0025576	0.0164818	105480083	105482300	protein_coding	MGI:1923422
Cks1b	chr3	ENSMUSG00000028044.6	2021.31	0.905339	-0.14347	0.920015	-0.12027	0.00256723	0.0165367	89415472	89418383	protein_coding	MGI:1889208
Slc2a13	chr15	ENSMUSG00000036298.10	353.192	1.18654	0.246763	1.14461	0.194862	0.00257552	0.0165806	91267696	91573261	protein_coding	MGI:2146030
Hspa1b	chr17	ENSMUSG00000090877.3	164.468	1.19525	0.257313	1.14889	0.200239	0.00257626	0.0165806	34956436	34959238	protein_coding	MGI:99517
Ecsit	chr9	ENSMUSG00000066839.12	3484.82	0.947836	-0.0772913	0.951491	-0.0717388	0.00258071	0.0166021	22072246	22085438	protein_coding	MGI:1349469
Nucb1	chr7	ENSMUSG00000030824.17	7845.08	1.07823	0.108663	1.06943	0.0968426	0.00258577	0.0166275	45490458	45510406	protein_coding	MGI:97388
Bub3	chr7	ENSMUSG00000066979.6	3538.21	0.946247	-0.0797111	0.951156	-0.0722463	0.00259509	0.0166801	131560222	131571895	protein_coding	MGI:1343463
Prkag1	chr15	ENSMUSG00000067713.7	3872.14	0.948811	-0.0758079	0.951838	-0.0712122	0.00259738	0.0166877	98812797	98831521	protein_coding	MGI:108411
Ccdc69	chr11	ENSMUSG00000049588.13	879.691	0.916827	-0.125279	0.927446	-0.108664	0.00259912	0.0166916	55049731	55078131	protein_coding	MGI:1196234
Sqle	chr15	ENSMUSG00000022351.14	1501.92	0.877317	-0.18883	0.896319	-0.157916	0.00260061	0.0166931	59315077	59331192	protein_coding	MGI:109296
Gm41505	chr16	ENSMUSG00000116641.1	559.558	1.15016	0.20183	1.12058	0.164249	0.00260158	0.0166931	94721894	94753438	lncRNA	MGI:5624390
Tob2	chr15	ENSMUSG00000048546.8	1804.68	0.927658	-0.108335	0.934624	-0.0975425	0.0026042	0.0167027	81848272	81858796	protein_coding	MGI:1888525
Mgst1	chr6	ENSMUSG00000008540.11	1020.01	1.15044	0.20219	1.12187	0.165904	0.00261317	0.0167387	138140316	138156755	protein_coding	MGI:1913850
Lrig1	chr6	ENSMUSG00000030029.14	2481.31	1.08903	0.123042	1.07758	0.107795	0.00261153	0.0167387	94604529	94700158	protein_coding	MGI:107935
Zfp384	chr6	ENSMUSG00000038346.18	2118.45	0.939517	-0.0900084	0.945561	-0.0807581	0.00261313	0.0167387	125009145	125037870	protein_coding	MGI:2443203
Foxo1	chr3	ENSMUSG00000044167.6	2338.02	1.08698	0.12033	1.07637	0.10618	0.00262733	0.0168222	52268336	52353221	protein_coding	MGI:1890077
Blm	chr7	ENSMUSG00000030528.12	1094.59	0.923195	-0.115293	0.932604	-0.100664	0.0026374	0.0168794	80454733	80535119	protein_coding	MGI:1328362
Fxn	chr19	ENSMUSG00000059363.10	1035.11	0.922925	-0.115715	0.933444	-0.0993653	0.00264345	0.0169108	24261453	24280605	protein_coding	MGI:1096879
Phtf2	chr5	ENSMUSG00000039987.15	4020.05	1.07542	0.104901	1.06936	0.0967457	0.00265018	0.0169466	20758663	20882124	protein_coding	MGI:1916020
1110059E24Rik	chr19	ENSMUSG00000035171.9	771.993	0.918758	-0.122244	0.92846	-0.107089	0.00266828	0.017055	21581202	21652976	protein_coding	MGI:1913456
Plac1	chrX	ENSMUSG00000061082.11	91.0109	1.24446	0.315521	1.1826	0.241967	0.00267558	0.0170943	53069995	53240111	protein_coding	MGI:1926287
A430005L14Rik	chr4	ENSMUSG00000047613.10	637.91	0.919453	-0.121152	0.92879	-0.106576	0.00268077	0.0171196	153957237	153961925	protein_coding	MGI:2140680
Nutf2-ps1	chr19	ENSMUSG00000071497.4	102.104	0.747945	-0.418995	0.811359	-0.301589	0.00268183	0.0171196	53588168	53589068	protein_coding	MGI:108008
Ninj1	chr13	ENSMUSG00000037966.15	1901.25	1.06721	0.0938386	1.06214	0.0869695	0.00268429	0.017128	49187485	49196244	protein_coding	MGI:1196617
Kank2	chr9	ENSMUSG00000032194.9	7507.49	1.05246	0.0737599	1.05016	0.0706094	0.00269882	0.0172133	21766784	21798744	protein_coding	MGI:2384568
Enpp5	chr17	ENSMUSG00000023960.13	783.099	1.13002	0.176347	1.1074	0.147182	0.00270012	0.0172143	44078813	44086567	protein_coding	MGI:1933830
B4galt4	chr16	ENSMUSG00000022793.17	934.716	1.09804	0.13493	1.08452	0.117053	0.00270436	0.0172339	38742264	38769049	protein_coding	MGI:1928387
Clcn5	chrX	ENSMUSG00000004317.14	3368.18	1.09467	0.130498	1.08118	0.112613	0.00270938	0.0172585	7153810	7319358	protein_coding	MGI:99486
Gna12	chr5	ENSMUSG00000000149.10	7795.36	1.04143	0.0585722	1.0394	0.0557499	0.00271561	0.0172908	140758408	140830431	protein_coding	MGI:95767
Msmo1	chr8	ENSMUSG00000031604.10	1246.4	0.86768	-0.204766	0.891903	-0.165042	0.00271772	0.0172969	64718139	64733792	protein_coding	MGI:1913484
Denr	chr5	ENSMUSG00000023106.15	2613.74	0.943895	-0.0833018	0.948255	-0.0766526	0.00271895	0.0172974	123907175	123928835	protein_coding	MGI:1915434
Pon2	chr6	ENSMUSG00000032667.17	2380.62	1.06714	0.0937509	1.06074	0.0850774	0.00273399	0.0173782	5264147	5298455	protein_coding	MGI:106687
Mill2	chr7	ENSMUSG00000040987.15	89.4762	1.2502	0.322162	1.18335	0.242882	0.00273288	0.0173782	18839966	18865402	protein_coding	MGI:2179989
Tax1bp1	chr6	ENSMUSG00000004535.12	6475.2	0.946254	-0.0796999	0.95046	-0.0733019	0.00273788	0.0173955	52713729	52766780	protein_coding	MGI:1289308
Magel2	chr7	ENSMUSG00000056972.6	143.291	0.805876	-0.31137	0.850352	-0.233868	0.00273954	0.0173986	62377010	62381640	protein_coding	MGI:1351648
1110002E22Rik	chr3	ENSMUSG00000090066.2	10489.2	0.907086	-0.14069	0.920113	-0.120117	0.00274389	0.0174189	138065052	138081506	protein_coding	MGI:1915066
Reep5	chr18	ENSMUSG00000005873.6	12120.1	0.957616	-0.0624811	0.959841	-0.0591329	0.00274904	0.0174441	34344885	34374070	protein_coding	MGI:1270152
Pkn2	chr3	ENSMUSG00000004591.16	4936.08	0.944266	-0.0827352	0.948866	-0.0757241	0.00275864	0.0174976	142790902	142882004	protein_coding	MGI:109211
Pdlim5	chr3	ENSMUSG00000028273.15	21909.6	1.0637	0.0890848	1.05795	0.0812707	0.00277357	0.0175848	142239590	142395696	protein_coding	MGI:1927489
1810026B05Rik	chr7	ENSMUSG00000101970.8	581.58	0.870365	-0.200308	0.893691	-0.162152	0.00277752	0.0176024	73539801	73558395	lncRNA	MGI:1916420
Fam117a	chr11	ENSMUSG00000038893.12	463.448	1.11351	0.155119	1.09614	0.132434	0.00279458	0.017703	95337018	95381872	protein_coding	MGI:2144564
Sult1a1	chr7	ENSMUSG00000030711.16	579.305	1.11921	0.162486	1.10237	0.140609	0.00280565	0.0177655	126672865	126676432	protein_coding	MGI:102896
Myd88	chr9	ENSMUSG00000032508.8	711.396	1.09089	0.125511	1.07928	0.110067	0.00281009	0.0177861	119335934	119341411	protein_coding	MGI:108005
Smyd4	chr11	ENSMUSG00000018809.2	574.268	0.90252	-0.147969	0.916483	-0.125821	0.00281314	0.0177978	75348433	75405705	protein_coding	MGI:2442796
Cbfa2t3	chr8	ENSMUSG00000006362.16	1441.54	1.12071	0.164411	1.09928	0.136562	0.00281979	0.0178324	122625141	122699109	protein_coding	MGI:1338013
Sh2b3	chr5	ENSMUSG00000042594.16	2943.91	1.06972	0.0972366	1.06273	0.0877763	0.00282213	0.0178396	121815488	121837646	protein_coding	MGI:893598
Fancf	chr7	ENSMUSG00000092118.1	178.919	0.848648	-0.236761	0.878643	-0.186652	0.00282339	0.01784	51860577	51862267	protein_coding	MGI:3689889
Fam126a	chr5	ENSMUSG00000028995.14	4617.04	1.06969	0.0971934	1.06264	0.0876539	0.00283408	0.0178999	23915276	24030690	protein_coding	MGI:2149839
Ndrg2	chr14	ENSMUSG00000004558.15	25691	1.04202	0.0593889	1.04152	0.0586967	0.00283566	0.0179024	51905271	51914158	protein_coding	MGI:1352498
Mrpl51	chr6	ENSMUSG00000030335.6	4989.1	0.947168	-0.0783071	0.951582	-0.0716006	0.00283991	0.0179216	125191801	125196269	protein_coding	MGI:1913743
Ptdss1	chr13	ENSMUSG00000021518.4	2724.4	1.08065	0.111906	1.0711	0.0990959	0.00285369	0.0180009	66932830	66998401	protein_coding	MGI:1276575
Anp32a	chr9	ENSMUSG00000032249.14	12466.6	0.9162	-0.126265	0.926776	-0.109707	0.00285919	0.018028	62341293	62378812	protein_coding	MGI:108447
Col5a2	chr1	ENSMUSG00000026042.16	12590.6	1.0861	0.119158	1.07509	0.104452	0.00287025	0.0180851	45374321	45503282	protein_coding	MGI:88458
Nqo2	chr13	ENSMUSG00000046949.16	1639.87	1.07271	0.101258	1.06499	0.0908422	0.00287068	0.0180851	33964687	33988443	protein_coding	MGI:104513
Mapk8ip3	chr17	ENSMUSG00000024163.17	4950.99	1.07991	0.110917	1.07053	0.0983227	0.00287488	0.018104	24892153	24936977	protein_coding	MGI:1353598
Urm1	chr2	ENSMUSG00000069020.9	1162.32	0.925578	-0.111574	0.934518	-0.0977059	0.00288813	0.0181797	29820075	29845002	protein_coding	MGI:1915455
Ppp1r17	chr6	ENSMUSG00000002930.6	70.7553	1.3864	0.471339	1.26677	0.341157	0.00289442	0.0182004	56017497	56032689	protein_coding	MGI:1333876
Stk11	chr10	ENSMUSG00000003068.16	4679.71	0.945018	-0.0815864	0.949249	-0.0751421	0.00289508	0.0182004	80115803	80130682	protein_coding	MGI:1341870
Safb	chr17	ENSMUSG00000071054.12	5757.41	0.941674	-0.0867002	0.946545	-0.079257	0.00289501	0.0182004	56584825	56606294	protein_coding	MGI:2146974
C2	chr17	ENSMUSG00000024371.14	108.261	1.34558	0.428226	1.23651	0.306276	0.00289653	0.0182019	34862604	34898265	protein_coding	MGI:88226
Sh3tc1	chr5	ENSMUSG00000036553.16	915.412	1.09318	0.128533	1.08038	0.111544	0.00290299	0.0182348	35697180	35739987	protein_coding	MGI:2678949
Rbp7	chr4	ENSMUSG00000028996.9	544.648	1.14954	0.201059	1.11901	0.162225	0.00290442	0.0182361	149449687	149454978	protein_coding	MGI:1890409
Topors	chr4	ENSMUSG00000036822.6	2063.28	0.927405	-0.108729	0.935282	-0.096526	0.00291535	0.018297	40259601	40269850	protein_coding	MGI:2146189
Nudt3	chr17	ENSMUSG00000024213.14	11494.2	0.947454	-0.0778723	0.951251	-0.0721018	0.00292176	0.0183295	27579382	27623495	protein_coding	MGI:1928484
Gm48604	chr9	ENSMUSG00000111291.1	121.155	0.805456	-0.312123	0.84777	-0.238256	0.00292921	0.0183686	44290044	44292463	lncRNA	MGI:6098186
Aup1	chr6	ENSMUSG00000068328.9	2534.77	0.933077	-0.0999323	0.941676	-0.086697	0.00293455	0.0183943	83054521	83057808	protein_coding	MGI:107789
U2af1	chr17	ENSMUSG00000061613.13	3362.82	0.925695	-0.111391	0.933914	-0.0986384	0.00293587	0.0183948	31647081	31658892	protein_coding	MGI:98884
Tex30	chr1	ENSMUSG00000026049.11	527.35	0.902567	-0.147895	0.916731	-0.125429	0.00294055	0.0184164	44086613	44102441	protein_coding	MGI:1922873
Tyms	chr5	ENSMUSG00000025747.12	992.828	0.919225	-0.121509	0.928979	-0.106282	0.0029467	0.0184394	30058202	30073617	protein_coding	MGI:98878
Smad6	chr9	ENSMUSG00000036867.7	3789.46	1.13531	0.183085	1.10931	0.149668	0.00294564	0.0184394	63953076	64022059	protein_coding	MGI:1336883
Kctd17	chr15	ENSMUSG00000033287.16	1754.62	1.07651	0.106356	1.06791	0.0947873	0.002951	0.0184586	78428564	78439303	protein_coding	MGI:1920094
Sarnp	chr10	ENSMUSG00000078427.3	2530.76	0.932166	-0.101341	0.939773	-0.0896158	0.00296604	0.0185449	128817333	128877629	protein_coding	MGI:1913368
Golga2	chr2	ENSMUSG00000002546.16	5987.63	1.0415	0.0586686	1.03941	0.0557681	0.00297726	0.0186073	32287384	32307921	protein_coding	MGI:2139395
Mx1	chr16	ENSMUSG00000000386.16	34.9275	1.52918	0.612759	1.33767	0.419717	0.0029814	0.0186253	97447035	97462907	polymorphic_pseudogene	MGI:97243
St3gal4	chr9	ENSMUSG00000032038.7	1269.71	1.07683	0.106792	1.06978	0.0973118	0.00298447	0.0186367	35046576	35119268	protein_coding	MGI:1316743
Syk	chr13	ENSMUSG00000021457.14	1814.11	0.929879	-0.104885	0.936956	-0.0939466	0.00299041	0.018666	52583173	52648792	protein_coding	MGI:99515
Kif1c	chr11	ENSMUSG00000020821.17	21654.5	1.05236	0.0736347	1.04866	0.0685417	0.00300056	0.0186902	70700548	70731964	protein_coding	MGI:1098260
Thbs2	chr17	ENSMUSG00000023885.9	5429.15	1.10968	0.150142	1.0932	0.128556	0.00299556	0.0186902	14665500	14694235	protein_coding	MGI:98738
Psmd14	chr2	ENSMUSG00000026914.15	2709.18	0.952647	-0.069986	0.95539	-0.0658384	0.00299833	0.0186902	61711694	61800376	protein_coding	MGI:1913284
Dock4	chr12	ENSMUSG00000035954.10	994.542	1.10711	0.146795	1.09241	0.127518	0.00300044	0.0186902	40445952	40846874	protein_coding	MGI:1918006
4430402I18Rik	chr19	ENSMUSG00000064202.15	329.715	0.878459	-0.186954	0.90078	-0.150753	0.00299751	0.0186902	28893042	28967800	protein_coding	MGI:1918036
Bmp2	chr2	ENSMUSG00000027358.6	479.526	1.19296	0.254547	1.14601	0.196614	0.00300256	0.0186949	133552159	133562885	protein_coding	MGI:88177
Cep164	chr9	ENSMUSG00000043987.18	1725.46	1.08815	0.121881	1.07721	0.107298	0.00300781	0.0187197	45766946	45828691	protein_coding	MGI:2384878
Rsl24d1	chr9	ENSMUSG00000032215.15	2328.52	0.923264	-0.115184	0.931845	-0.101838	0.00301158	0.0187354	73113426	73123333	protein_coding	MGI:2681840
Kcnd1	chrX	ENSMUSG00000009731.4	88.3211	1.25231	0.324597	1.18428	0.244008	0.00301661	0.0187588	7822289	7838280	protein_coding	MGI:96671
Sytl1	chr4	ENSMUSG00000028860.13	77.0887	1.48321	0.568723	1.31961	0.40011	0.00301845	0.0187625	133253090	133263113	protein_coding	MGI:1933365
Xaf1	chr11	ENSMUSG00000040483.15	391.042	1.36815	0.452228	1.24256	0.313313	0.00302652	0.0188048	72301629	72313733	protein_coding	MGI:3772572
Scrib	chr15	ENSMUSG00000022568.17	3851.18	0.938239	-0.0919719	0.943818	-0.0834197	0.00303152	0.0188202	76047158	76069784	protein_coding	MGI:2145950
Ptpn11	chr5	ENSMUSG00000043733.14	11904.7	1.08374	0.116018	1.07438	0.103499	0.00303152	0.0188202	121130533	121191397	protein_coding	MGI:99511
Cebpd	chr16	ENSMUSG00000071637.5	636.943	1.13407	0.18151	1.10843	0.148522	0.00304123	0.0188594	15887286	15891031	protein_coding	MGI:103573
Vamp5	chr6	ENSMUSG00000073002.9	586.717	1.12702	0.172507	1.10471	0.143671	0.00304164	0.0188594	72368794	72380468	protein_coding	MGI:1858622
A930006K02Rik	chr16	ENSMUSG00000084866.2	52.0891	1.38238	0.467154	1.26334	0.337239	0.00303964	0.0188594	91465025	91470128	lncRNA	MGI:1925683
Ccni	chr5	ENSMUSG00000063015.12	13853.7	0.96801	-0.0469055	0.969104	-0.0452772	0.00305504	0.0189346	93181933	93206495	protein_coding	MGI:1341077
Orai1	chr5	ENSMUSG00000049686.14	1105.35	1.08007	0.111123	1.07148	0.0996047	0.00305685	0.018938	123015074	123030456	protein_coding	MGI:1925542
Nr4a2	chr2	ENSMUSG00000026826.13	217.361	0.852356	-0.230472	0.881787	-0.181498	0.00307045	0.0190144	57106830	57124003	protein_coding	MGI:1352456
Hras	chr7	ENSMUSG00000025499.18	3034.15	0.942346	-0.0856718	0.946944	-0.0786483	0.00308547	0.0190995	141189105	141194005	protein_coding	MGI:96224
Pnpla8	chr12	ENSMUSG00000036257.15	3679.03	0.951723	-0.0713864	0.954866	-0.0666295	0.00309198	0.0191318	44221370	44322532	protein_coding	MGI:1914702
Snap91	chr9	ENSMUSG00000033419.16	8461.44	0.943539	-0.0838453	0.948111	-0.0768715	0.00309826	0.0191627	86765923	86880654	protein_coding	MGI:109132
Greb1l	chr18	ENSMUSG00000042942.18	208.303	1.22653	0.294577	1.16575	0.221263	0.00310377	0.0191888	10325177	10562940	protein_coding	MGI:3576497
Spock1	chr13	ENSMUSG00000056222.15	43.3795	1.45371	0.539741	1.31147	0.391182	0.00310815	0.0192079	57421195	57908332	protein_coding	MGI:105371
Timm50	chr7	ENSMUSG00000003438.17	2967.52	0.935722	-0.0958476	0.941409	-0.0871059	0.0031116	0.0192133	28305516	28312072	protein_coding	MGI:1913775
Adrb1	chr19	ENSMUSG00000035283.5	879.95	0.900381	-0.151393	0.915751	-0.126972	0.00311037	0.0192133	56722199	56733113	protein_coding	MGI:87937
Dpy30	chr17	ENSMUSG00000024067.14	2306.86	0.944127	-0.0829476	0.948039	-0.0769815	0.00311963	0.0192504	74299474	74323944	protein_coding	MGI:1913560
Tmem11	chr11	ENSMUSG00000043284.12	2200.73	0.939056	-0.0907164	0.944462	-0.0824358	0.00312053	0.0192504	60864452	60879272	protein_coding	MGI:2144726
Gm10175	chr7	ENSMUSG00000066724.3	286.771	0.835489	-0.259308	0.87086	-0.199487	0.00312148	0.0192504	23946646	23947290	transcribed_processed_pseudogene	MGI:3704287
C030037D09Rik	chr11	ENSMUSG00000087574.1	640.104	0.900414	-0.15134	0.919323	-0.121356	0.00313414	0.0193205	88718645	88728893	lncRNA	MGI:1924865
Trp53rkb	chr2	ENSMUSG00000042854.9	149.592	0.825218	-0.277152	0.862245	-0.21383	0.00314468	0.0193774	166792531	166799505	protein_coding	MGI:1914050
Zranb1	chr7	ENSMUSG00000030967.15	2535.96	0.947282	-0.0781335	0.951846	-0.0712003	0.00315151	0.0194115	132931142	132986391	protein_coding	MGI:106441
Lgals9	chr11	ENSMUSG00000001123.15	4217.47	1.22001	0.28689	1.1608	0.215118	0.00315811	0.0194362	78962974	78984946	protein_coding	MGI:109496
B4galt1	chr4	ENSMUSG00000028413.13	7468.42	1.05084	0.0715419	1.04735	0.0667454	0.0031573	0.0194362	40804602	40854005	protein_coding	MGI:95705
Nmt1	chr11	ENSMUSG00000020936.8	4941.22	0.95917	-0.0601413	0.961745	-0.0562729	0.00316773	0.0194392	103028190	103068912	protein_coding	MGI:102579
Mrpl37	chr4	ENSMUSG00000028622.11	3042.87	0.944041	-0.0830789	0.948381	-0.076462	0.00316338	0.0194392	107055874	107066868	protein_coding	MGI:1926268
Ssu72	chr4	ENSMUSG00000029038.9	2101.22	0.938089	-0.0922032	0.944315	-0.0826606	0.00316773	0.0194392	155704800	155733879	protein_coding	MGI:1916241
Stk32a	chr18	ENSMUSG00000039954.9	62.5283	1.39551	0.480791	1.27382	0.349164	0.0031638	0.0194392	43207583	43318682	protein_coding	MGI:2442403
Ints13	chr6	ENSMUSG00000040250.14	1997.62	0.933435	-0.0993792	0.939688	-0.0897468	0.00316623	0.0194392	146549632	146577835	protein_coding	MGI:1918427
Hey1	chr3	ENSMUSG00000040289.8	1433.47	1.12751	0.17314	1.10406	0.142817	0.00316639	0.0194392	8663359	8667256	protein_coding	MGI:1341800
Zfp24	chr18	ENSMUSG00000051469.14	2249.54	0.941186	-0.0874478	0.946773	-0.078909	0.00316144	0.0194392	24009702	24020810	protein_coding	MGI:1929704
Fus	chr7	ENSMUSG00000030795.18	12442.2	0.946274	-0.0796707	0.950365	-0.0734458	0.00317374	0.0194681	127967457	127985701	protein_coding	MGI:1353633
Timm44	chr8	ENSMUSG00000002949.15	4717.66	0.947917	-0.0771668	0.951707	-0.0714109	0.00317974	0.0194888	4259731	4275913	protein_coding	MGI:1343262
H4c9	chr13	ENSMUSG00000060639.5	89.2691	0.804384	-0.314044	0.850862	-0.233004	0.0031794	0.0194888	22040636	22041362	protein_coding	MGI:2448432
Gm49477	chr15	ENSMUSG00000116066.1	341.563	0.839609	-0.252211	0.871288	-0.198779	0.00318779	0.0195301	103135881	103140669	lncRNA	MGI:6155147
Rpa1	chr11	ENSMUSG00000000751.13	5880.82	0.94339	-0.0840738	0.947993	-0.0770516	0.0031941	0.0195608	75298166	75348324	protein_coding	MGI:1915525
1700017B05Rik	chr9	ENSMUSG00000032300.7	1456.33	1.07592	0.105577	1.06728	0.0939324	0.00319969	0.0195789	57253117	57262612	protein_coding	MGI:1921461
Cep295	chr9	ENSMUSG00000046111.17	1267.38	0.925712	-0.111364	0.934164	-0.0982522	0.00319864	0.0195789	15316915	15357788	protein_coding	MGI:2442521
St6galnac4	chr2	ENSMUSG00000079442.12	2106.37	1.07597	0.105638	1.06817	0.0951472	0.00320928	0.0196296	32587095	32599698	protein_coding	MGI:1341894
Csf3r	chr4	ENSMUSG00000028859.14	63.2488	1.33283	0.414493	1.23322	0.302433	0.00321835	0.0196769	126024550	126044440	protein_coding	MGI:1339755
Topbp1	chr9	ENSMUSG00000032555.10	4456.15	0.947099	-0.0784123	0.951049	-0.0724091	0.00322606	0.019716	103305215	103350428	protein_coding	MGI:1920018
Fmn1	chr2	ENSMUSG00000044042.19	184.571	1.2644	0.338452	1.19121	0.252423	0.00322865	0.0197238	113327736	113716767	protein_coding	MGI:101815
Tgfbr2	chr9	ENSMUSG00000032440.13	4946.6	1.05538	0.0777595	1.0511	0.0719008	0.00324316	0.0198043	116084293	116175360	protein_coding	MGI:98729
Ing3	chr6	ENSMUSG00000029670.12	840.866	0.921354	-0.118173	0.930926	-0.103262	0.00325252	0.0198533	21949571	21976038	protein_coding	MGI:1919027
Pfdn6	chr17	ENSMUSG00000024309.15	1714.04	0.92703	-0.109312	0.934624	-0.0975417	0.00325636	0.0198686	33938821	33940343	protein_coding	MGI:95908
Msl3	chrX	ENSMUSG00000031358.17	2580.48	0.949102	-0.0753652	0.952711	-0.0698896	0.00326762	0.019921	168654117	168673898	protein_coding	MGI:1341851
Agtr1a	chr13	ENSMUSG00000049115.15	1147.78	0.890062	-0.168022	0.909766	-0.136433	0.0032675	0.019921	30336441	30382867	protein_coding	MGI:87964
Aoc3	chr11	ENSMUSG00000019326.14	3518.35	1.09897	0.136155	1.08352	0.115726	0.00327494	0.0199574	101330605	101341938	protein_coding	MGI:1306797
Maff	chr15	ENSMUSG00000042622.14	1118.72	1.15466	0.20747	1.12118	0.165022	0.00327712	0.0199626	79346621	79359076	protein_coding	MGI:96910
Dach1	chr14	ENSMUSG00000055639.16	627.232	0.868041	-0.204165	0.895036	-0.159983	0.00327945	0.0199686	97786853	98169765	protein_coding	MGI:1277991
Gata5	chr2	ENSMUSG00000015627.5	255.139	1.20612	0.270377	1.15603	0.209183	0.00328672	0.0200047	180325133	180334699	protein_coding	MGI:109497
Amt	chr9	ENSMUSG00000032607.12	463.556	1.15215	0.204333	1.12334	0.167799	0.00329317	0.0200358	108296853	108302302	protein_coding	MGI:3646700
Psip1	chr4	ENSMUSG00000028484.16	5666.74	0.917661	-0.123967	0.928779	-0.106593	0.00331495	0.0201601	83455680	83486459	protein_coding	MGI:2142116
Cyp26a1	chr19	ENSMUSG00000024987.6	44.5966	1.43967	0.525735	1.27816	0.354065	0.00331839	0.0201728	37697798	37701536	protein_coding	MGI:1096359
Gins4	chr8	ENSMUSG00000031546.6	1037.91	0.914769	-0.128521	0.926259	-0.110513	0.00334671	0.0203283	23226616	23237659	protein_coding	MGI:1923847
Zfp787	chr7	ENSMUSG00000046792.8	1246.81	0.923412	-0.114953	0.932462	-0.100884	0.00334663	0.0203283	6131491	6155997	protein_coding	MGI:1914359
Eps15	chr4	ENSMUSG00000028552.13	3023.81	1.07097	0.0989184	1.06455	0.0902388	0.00334986	0.0203392	109280268	109387817	protein_coding	MGI:104583
Samd5	chr10	ENSMUSG00000060487.7	923.938	1.1193	0.162598	1.09787	0.134708	0.00335554	0.0203654	9622936	9675208	protein_coding	MGI:2444815
Tspan13	chr12	ENSMUSG00000020577.17	1920.37	0.927801	-0.108112	0.935695	-0.0958891	0.00335823	0.0203734	36014557	36042500	protein_coding	MGI:1913359
Ccdc34	chr2	ENSMUSG00000027160.16	1919.24	0.903918	-0.145735	0.918333	-0.122911	0.00336067	0.0203799	110017817	110173360	protein_coding	MGI:1915451
Traf5	chr1	ENSMUSG00000026637.13	564.577	1.10708	0.146757	1.09124	0.125971	0.00336479	0.0203909	191997205	192092559	protein_coding	MGI:107548
Rasa3	chr8	ENSMUSG00000031453.16	3109.02	1.06713	0.0937388	1.06043	0.0846435	0.00336521	0.0203909	13566948	13677603	protein_coding	MGI:1197013
Nucb2	chr7	ENSMUSG00000030659.14	539.589	1.16642	0.222089	1.12843	0.174314	0.00336834	0.0203942	116504369	116540584	protein_coding	MGI:1858179
Prox1os	chr1	ENSMUSG00000079045.3	105.373	0.812864	-0.298914	0.858119	-0.220751	0.00336849	0.0203942	190170296	190217276	lncRNA	MGI:4937200
Cyp2u1	chr3	ENSMUSG00000027983.13	1147.68	0.915932	-0.126687	0.926926	-0.109475	0.00337477	0.0204212	131288441	131303227	protein_coding	MGI:1918769
Slc25a40	chr5	ENSMUSG00000054099.11	522.654	0.914685	-0.128653	0.925937	-0.111014	0.00337568	0.0204212	8422850	8454797	protein_coding	MGI:2442486
Sf3b1	chr1	ENSMUSG00000025982.13	12198	0.947153	-0.0783308	0.951129	-0.0722877	0.00337923	0.0204344	54985169	55027481	protein_coding	MGI:1932339
Slc12a7	chr13	ENSMUSG00000017756.9	9699.79	1.06507	0.0909472	1.05882	0.0824543	0.0033843	0.0204528	73733094	73816754	protein_coding	MGI:1342283
Msrb1	chr17	ENSMUSG00000075705.12	1422.53	1.06969	0.0971873	1.0624	0.0873207	0.00338567	0.0204528	24736642	24742778	protein_coding	MGI:1351642
Gm10687	chr9	ENSMUSG00000097617.2	180.044	1.20668	0.271048	1.15503	0.20793	0.0033864	0.0204528	44122186	44134485	lncRNA	MGI:3642689
Alg12	chr15	ENSMUSG00000035845.17	609.324	0.918921	-0.121987	0.92851	-0.10701	0.00339554	0.0204997	88805244	88819318	protein_coding	MGI:2385025
Efcab11	chr12	ENSMUSG00000021176.6	209.557	0.851837	-0.23135	0.882756	-0.179913	0.00340364	0.0205267	99693045	99884439	protein_coding	MGI:1926017
Tmem176a	chr6	ENSMUSG00000023367.14	1266.65	1.09574	0.131909	1.08196	0.11365	0.00340439	0.0205267	48840919	48847071	protein_coding	MGI:1913308
Bcdin3d	chr15	ENSMUSG00000037525.5	224.111	0.883215	-0.179163	0.903126	-0.147001	0.00340551	0.0205267	99470079	99474730	protein_coding	MGI:1922534
Kcnj11	chr7	ENSMUSG00000096146.2	4064.78	0.935103	-0.096802	0.94344	-0.0839977	0.00340441	0.0205267	46093953	46100764	protein_coding	MGI:107501
Psmb7	chr2	ENSMUSG00000026750.6	5844.57	0.951126	-0.0722922	0.95488	-0.066608	0.00340773	0.0205318	38588036	38644087	protein_coding	MGI:107637
Slc4a1ap	chr5	ENSMUSG00000029141.16	1077.26	0.930529	-0.103877	0.937909	-0.0924796	0.00341819	0.0205865	31526995	31556932	protein_coding	MGI:1196608
Mto1	chr9	ENSMUSG00000032342.13	1256.98	0.934838	-0.0972123	0.942361	-0.0856489	0.00342145	0.0205894	78448208	78475348	protein_coding	MGI:1915541
Csrnp1	chr9	ENSMUSG00000032515.8	673.797	1.10792	0.147851	1.09167	0.126541	0.0034213	0.0205894	119971163	119984658	protein_coding	MGI:2387989
Kbtbd7	chr14	ENSMUSG00000043881.9	776.063	0.926477	-0.110172	0.934829	-0.097226	0.00343148	0.0206415	79426511	79431036	protein_coding	MGI:2685141
Tns3	chr11	ENSMUSG00000020422.14	6918.85	1.06957	0.097037	1.06227	0.0871438	0.00343453	0.0206515	8431652	8664681	protein_coding	MGI:2443012
Krt14	chr11	ENSMUSG00000045545.8	165.604	1.35889	0.442432	1.24072	0.311176	0.00344246	0.0206908	100203162	100207548	protein_coding	MGI:96688
Mkrn3	chr7	ENSMUSG00000070527.3	63.7311	1.30083	0.379437	1.20829	0.272969	0.00345281	0.0207447	62417593	62420139	protein_coding	MGI:2181178
Nup43	chr10	ENSMUSG00000040034.15	555.111	0.905019	-0.14398	0.91894	-0.121958	0.00345774	0.0207659	7667503	7678881	protein_coding	MGI:1917162
Parp14	chr16	ENSMUSG00000034422.14	895.434	1.28186	0.358239	1.19265	0.254172	0.00346217	0.0207841	35832874	35871544	protein_coding	MGI:1919489
Npm1	chr11	ENSMUSG00000057113.13	18049.1	0.924961	-0.112536	0.933714	-0.0989482	0.00347049	0.0208257	33152287	33163206	protein_coding	MGI:106184
Cyp46a1	chr12	ENSMUSG00000021259.5	89.8279	0.788102	-0.343545	0.838476	-0.254158	0.00347445	0.0208262	108334381	108362234	protein_coding	MGI:1341877
Kctd7	chr5	ENSMUSG00000034110.8	501.676	0.914607	-0.128776	0.926399	-0.110295	0.00347616	0.0208262	130144861	130155806	protein_coding	MGI:2442265
B3galnt2	chr13	ENSMUSG00000039242.10	920.566	1.10701	0.146671	1.08968	0.1239	0.00347451	0.0208262	13954469	13999103	protein_coding	MGI:2145517
Gm12167	chr11	ENSMUSG00000085853.1	62.7497	0.743652	-0.427301	0.808979	-0.305826	0.00347563	0.0208262	46342287	46345020	lncRNA	MGI:3650837
Acaa1a	chr9	ENSMUSG00000036138.16	2458.87	1.10675	0.146324	1.09013	0.124506	0.00347797	0.0208287	119339676	119350299	protein_coding	MGI:2148491
Pym1	chr10	ENSMUSG00000064030.15	789.237	0.916598	-0.125639	0.927681	-0.108299	0.00349484	0.0209213	128747889	128766564	protein_coding	MGI:1925678
Ppp1r26	chr2	ENSMUSG00000035829.13	825.773	0.913596	-0.130371	0.925165	-0.112218	0.00350419	0.0209689	28446800	28455508	protein_coding	MGI:2685193
Wdr55	chr18	ENSMUSG00000042660.8	815.631	0.928179	-0.107525	0.936127	-0.0952246	0.00350639	0.0209736	36760220	36763810	protein_coding	MGI:1915186
AA414768	chrX	ENSMUSG00000083307.1	91.2178	1.24501	0.316153	1.17812	0.236481	0.00351019	0.020988	12936872	12938128	processed_pseudogene	MGI:3035137
Thap2	chr10	ENSMUSG00000020137.5	990.293	0.900157	-0.151751	0.91578	-0.126927	0.00351287	0.0209937	115368404	115384443	protein_coding	MGI:1914066
Rps6ka6	chrX	ENSMUSG00000025665.16	216.295	0.839571	-0.252276	0.873652	-0.19487	0.00351397	0.0209937	111388192	111537959	protein_coding	MGI:1914321
Golm1	chr13	ENSMUSG00000021556.12	3371	1.07523	0.104651	1.06713	0.0937353	0.00351583	0.0209964	59634626	59675811	protein_coding	MGI:1917329
Aldoa	chr7	ENSMUSG00000030695.16	166974	0.941205	-0.0874184	0.946368	-0.0795269	0.00355261	0.0212076	126795234	126800751	protein_coding	MGI:87994
Sipa1l1	chr12	ENSMUSG00000042700.16	3171.34	1.06507	0.0909527	1.05877	0.0823909	0.00356122	0.021242	82169320	82451786	protein_coding	MGI:2443679
Gdf2	chr14	ENSMUSG00000072625.1	28.6037	1.5442	0.626859	1.34378	0.426297	0.00356046	0.021242	33941039	33947198	protein_coding	MGI:1321394
Sqstm1	chr11	ENSMUSG00000015837.15	9243.13	1.05537	0.0777421	1.051	0.071756	0.00356572	0.0212603	50199366	50210827	protein_coding	MGI:107931
Mtch2	chr2	ENSMUSG00000027282.17	6522.77	0.930593	-0.103778	0.938009	-0.0923267	0.0035689	0.0212708	90847155	90866810	protein_coding	MGI:1929260
Prrt2	chr7	ENSMUSG00000045114.10	167.778	1.21886	0.285534	1.16207	0.216694	0.00357256	0.0212841	127017531	127021211	protein_coding	MGI:1916267
Rtkn	chr6	ENSMUSG00000034930.16	1224.55	1.07919	0.109945	1.07107	0.0990579	0.00357904	0.0213057	83135463	83152579	protein_coding	MGI:107371
Gbp7	chr3	ENSMUSG00000040253.15	676.161	1.31896	0.399402	1.20997	0.274966	0.00357855	0.0213057	142530342	142550149	protein_coding	MGI:2444421
Nap1l1	chr10	ENSMUSG00000058799.16	10425.4	0.943251	-0.0842868	0.948014	-0.0770204	0.00358265	0.0213186	111473223	111498150	protein_coding	MGI:1855693
Cdh11	chr8	ENSMUSG00000031673.6	4971.45	1.08353	0.115734	1.07415	0.103195	0.00358455	0.0213214	102632095	102785642	protein_coding	MGI:99217
Xirp1	chr9	ENSMUSG00000079243.4	20680.5	0.926752	-0.109744	0.935153	-0.0967258	0.00358625	0.021323	120013755	120023598	protein_coding	MGI:1333878
Farp1	chr14	ENSMUSG00000025555.14	3767.34	1.06202	0.0868046	1.05637	0.0791107	0.00359013	0.0213376	121035200	121283744	protein_coding	MGI:2446173
Gata2	chr6	ENSMUSG00000015053.14	901.981	0.919899	-0.120452	0.930762	-0.103515	0.00361381	0.0214271	88193891	88207032	protein_coding	MGI:95662
Itgb5	chr16	ENSMUSG00000022817.15	7921.15	1.08015	0.111234	1.07111	0.0991112	0.00360718	0.0214271	33829665	33949338	protein_coding	MGI:96614
Fahd2a	chr2	ENSMUSG00000027371.10	508.368	1.15594	0.209072	1.12412	0.168802	0.00361269	0.0214271	127436215	127444565	protein_coding	MGI:1915376
Nfyc	chr4	ENSMUSG00000032897.17	3832.05	0.950958	-0.0725468	0.954228	-0.0675945	0.00360827	0.0214271	120757438	120831572	protein_coding	MGI:107901
Rbm17	chr2	ENSMUSG00000037197.11	3229.19	0.928634	-0.106818	0.936572	-0.0945376	0.00361212	0.0214271	11585437	11604153	protein_coding	MGI:1924188
Xrcc1	chr7	ENSMUSG00000051768.9	2470.8	0.955468	-0.0657213	0.959056	-0.0603133	0.00361297	0.0214271	24546289	24573440	protein_coding	MGI:99137
Sfxn3	chr19	ENSMUSG00000025212.17	1382.97	1.06645	0.0928224	1.06041	0.0846287	0.00364374	0.0215959	45047503	45056383	protein_coding	MGI:2137679
Uqcrq	chr11	ENSMUSG00000044894.14	13038.1	0.934026	-0.0984654	0.940635	-0.0882927	0.00365229	0.021638	53427922	53430831	protein_coding	MGI:107807
Dtx2	chr5	ENSMUSG00000004947.15	1275.83	1.07208	0.100415	1.06484	0.0906401	0.00365795	0.021663	135994800	136032872	protein_coding	MGI:1921448
Raly	chr2	ENSMUSG00000027593.15	9634.68	0.957048	-0.0633376	0.959489	-0.059662	0.00367049	0.0217286	154791096	154867261	protein_coding	MGI:97850
Ccdc159	chr9	ENSMUSG00000006241.16	57.9537	1.35566	0.438996	1.24067	0.311116	0.00368278	0.0217927	21927471	21935872	protein_coding	MGI:1914369
Tnks1bp1	chr2	ENSMUSG00000033955.13	4285.24	1.05895	0.0826406	1.05373	0.0755099	0.00368957	0.0218242	85048022	85073048	protein_coding	MGI:2446193
Ccnb1	chr13	ENSMUSG00000041431.16	3778.68	0.884866	-0.176469	0.905641	-0.142988	0.00370663	0.0219165	100778650	100786570	protein_coding	MGI:88302
Eml2	chr7	ENSMUSG00000040811.15	3766.41	1.07645	0.106283	1.06694	0.0934795	0.00370912	0.0219225	19176421	19206482	protein_coding	MGI:1919455
Rabl3	chr16	ENSMUSG00000022827.14	658.243	0.909891	-0.136234	0.922645	-0.116152	0.00371079	0.0219236	37539885	37572385	protein_coding	MGI:1914907
D930007J09Rik	chr13	ENSMUSG00000042874.2	28.4174	1.47985	0.565454	1.30527	0.384346	0.00371987	0.0219686	32800633	32803091	lncRNA	MGI:3686989
Nts	chr10	ENSMUSG00000019890.4	647.446	0.832422	-0.264613	0.868549	-0.20332	0.00372485	0.0219893	102481756	102490486	protein_coding	MGI:1328351
Pcdhb17	chr18	ENSMUSG00000046387.5	188.905	1.17609	0.234004	1.13555	0.183394	0.0037324	0.0220251	37484795	37489454	protein_coding	MGI:2136754
Dock6	chr9	ENSMUSG00000032198.9	5089.81	1.10468	0.143624	1.08784	0.121467	0.00373786	0.0220486	21799860	21852635	protein_coding	MGI:1914789
Uggt2	chr14	ENSMUSG00000042104.18	352.796	1.13103	0.177639	1.10528	0.14441	0.00374108	0.0220589	118985039	119099430	protein_coding	MGI:1913685
Irgm1	chr11	ENSMUSG00000046879.7	889.786	1.21798	0.28449	1.1557	0.208762	0.00374903	0.022097	48861968	48871683	protein_coding	MGI:107567
Chst11	chr10	ENSMUSG00000034612.7	1537.6	1.09261	0.127776	1.07939	0.110213	0.00375946	0.0221498	82985498	83195900	protein_coding	MGI:1927166
Bcor	chrX	ENSMUSG00000040363.15	4056.61	0.941924	-0.0863175	0.947002	-0.0785604	0.00376573	0.0221779	12036740	12160355	protein_coding	MGI:1918708
Vamp3	chr4	ENSMUSG00000028955.3	4252.13	1.05986	0.0838706	1.05552	0.0779567	0.0037743	0.0222197	151047300	151057963	protein_coding	MGI:1321389
Sh3d19	chr3	ENSMUSG00000028082.14	2352.6	1.07982	0.110788	1.06985	0.0974057	0.0037982	0.0223515	85971109	86130526	protein_coding	MGI:1350923
Ext1	chr15	ENSMUSG00000061731.9	3085.07	1.07905	0.109765	1.0693	0.0966682	0.00383409	0.0225538	53064038	53346159	protein_coding	MGI:894663
Utp3	chr5	ENSMUSG00000070697.4	2001.06	0.917962	-0.123494	0.928634	-0.106819	0.00384189	0.0225908	88554462	88556090	protein_coding	MGI:1919230
Fads1	chr19	ENSMUSG00000010663.5	3269.03	0.93814	-0.0921246	0.94405	-0.0830655	0.00386193	0.0226978	10182888	10196877	protein_coding	MGI:1923517
Ebna1bp2	chr4	ENSMUSG00000028729.15	1877.93	0.937565	-0.0930087	0.94406	-0.0830489	0.00386313	0.0226978	118620799	118627776	protein_coding	MGI:1916322
Rps6ka2	chr17	ENSMUSG00000023809.10	3811.42	1.10498	0.144017	1.08516	0.117902	0.00387625	0.0227659	7170115	7303315	protein_coding	MGI:1342290
Rab30	chr7	ENSMUSG00000030643.14	416.629	1.1147	0.156658	1.09555	0.131661	0.00389029	0.0228394	92741603	92844535	protein_coding	MGI:1923235
Slc25a43	chrX	ENSMUSG00000037636.6	53.6916	1.29695	0.37512	1.20307	0.266718	0.00390559	0.0229131	36743659	36777202	protein_coding	MGI:2684854
Ccdc71	chr9	ENSMUSG00000049305.6	1799.98	0.94441	-0.0825143	0.949329	-0.0750201	0.00390592	0.0229131	108460527	108465938	protein_coding	MGI:1919704
Tnnt2	chr1	ENSMUSG00000026414.13	326308	0.926118	-0.110732	0.934749	-0.0973498	0.00390853	0.0229194	135836354	135852260	protein_coding	MGI:104597
Cenpa	chr5	ENSMUSG00000029177.9	2699.01	0.875635	-0.191598	0.899582	-0.152674	0.00391448	0.0229453	30666777	30674830	protein_coding	MGI:88375
Phactr3	chr2	ENSMUSG00000027525.18	138.219	1.23461	0.304057	1.17107	0.227825	0.00392627	0.0230053	178118975	178338492	protein_coding	MGI:1921439
Wwtr1	chr3	ENSMUSG00000027803.14	6594.29	1.07645	0.106282	1.06726	0.0939076	0.00392856	0.0230097	57455649	57575910	protein_coding	MGI:1917649
Gpr155	chr2	ENSMUSG00000041762.16	622.482	1.10479	0.143768	1.08758	0.121127	0.00396812	0.0232323	73341506	73386572	protein_coding	MGI:1915776
Ears2	chr7	ENSMUSG00000030871.11	2399.69	1.07937	0.110188	1.06953	0.0969748	0.00398573	0.0233262	122037213	122067263	protein_coding	MGI:1914667
Upf1	chr8	ENSMUSG00000058301.8	5198.44	0.942187	-0.0859143	0.94727	-0.0781531	0.00398924	0.0233376	70331525	70353278	protein_coding	MGI:107995
Inhbb	chr1	ENSMUSG00000037035.5	205.684	1.18038	0.239247	1.136	0.183958	0.00399783	0.0233787	119415465	119422248	protein_coding	MGI:96571
Tbp	chr17	ENSMUSG00000014767.17	763.795	0.922524	-0.116342	0.932407	-0.100968	0.0040011	0.0233831	15499888	15528379	protein_coding	MGI:101838
Lrg1	chr17	ENSMUSG00000037095.8	145.773	1.20925	0.274116	1.15451	0.207279	0.00400171	0.0233831	56119678	56122001	protein_coding	MGI:1924155
Mzt1	chr14	ENSMUSG00000033186.9	2727.16	0.95661	-0.0639973	0.959163	-0.0601522	0.00400954	0.0234196	99034544	99046134	protein_coding	MGI:1924039
Mif4gd	chr11	ENSMUSG00000020743.15	1341.67	1.0696	0.0970696	1.06295	0.0880696	0.00401404	0.0234367	115607918	115612969	protein_coding	MGI:1916924
Col12a1	chr9	ENSMUSG00000032332.17	4086.96	1.14048	0.189643	1.11063	0.15138	0.00402885	0.023514	79598991	79718831	protein_coding	MGI:88448
Dnajc10	chr2	ENSMUSG00000027006.13	3634.03	1.04729	0.0666672	1.04374	0.0617609	0.0040467	0.0236089	80315466	80354043	protein_coding	MGI:1914111
Trim34a	chr7	ENSMUSG00000056144.14	268.903	1.1728	0.229962	1.13086	0.177421	0.00404951	0.0236161	104244457	104262234	protein_coding	MGI:2137359
Timp2	chr11	ENSMUSG00000017466.9	10437.7	1.0668	0.0932866	1.0607	0.0850225	0.00405797	0.0236562	118301069	118355740	protein_coding	MGI:98753
Zfp511	chr7	ENSMUSG00000025470.11	650.202	0.909079	-0.137522	0.92238	-0.116566	0.00405995	0.0236584	140036391	140040602	protein_coding	MGI:1917002
Scube1	chr15	ENSMUSG00000016763.15	428.206	1.11148	0.152488	1.09189	0.126828	0.00406673	0.0236887	83604999	83725021	protein_coding	MGI:1890616
Chst12	chr5	ENSMUSG00000036599.10	783.284	1.10553	0.144742	1.08787	0.121506	0.00407031	0.0237003	140505550	140525724	protein_coding	MGI:1929064
4931406C07Rik	chr9	ENSMUSG00000031938.15	760.486	1.12094	0.164713	1.09889	0.136042	0.00408373	0.0237691	15283337	15306448	protein_coding	MGI:1918234
Tep1	chr14	ENSMUSG00000006281.8	857.727	1.10355	0.142154	1.08649	0.119669	0.00408658	0.0237765	50824059	50870560	protein_coding	MGI:109573
Smn1	chr13	ENSMUSG00000021645.16	949.805	0.921683	-0.117658	0.93163	-0.102172	0.00409398	0.0237917	100124852	100137690	protein_coding	MGI:109257
Usf1	chr1	ENSMUSG00000026641.13	1877.77	0.943095	-0.084525	0.946933	-0.0786664	0.00409215	0.0237917	171411313	171419142	protein_coding	MGI:99542
Taf1d	chr9	ENSMUSG00000031939.16	756.213	0.91953	-0.121031	0.929968	-0.104747	0.00409265	0.0237917	15306214	15316991	protein_coding	MGI:1922566
Ncbp1	chr4	ENSMUSG00000028330.8	2964.94	0.943871	-0.0833378	0.949042	-0.0754558	0.00409841	0.0238065	46138613	46172403	protein_coding	MGI:1891840
Gm2956	chr14	ENSMUSG00000096574.7	29.9221	0.689317	-0.53676	0.778822	-0.360635	0.00409973	0.0238065	3332627	3354799	protein_coding	MGI:3781134
Fndc3b	chr3	ENSMUSG00000039286.12	5756.57	1.08694	0.120278	1.0752	0.104607	0.00410753	0.0238425	27416162	27711307	protein_coding	MGI:1919257
Nono	chrX	ENSMUSG00000031311.17	16182.1	0.942664	-0.0851838	0.94769	-0.0775123	0.0041095	0.0238447	101429318	101448591	protein_coding	MGI:1855692
Kctd10	chr5	ENSMUSG00000001098.15	5731.67	1.07374	0.102638	1.0652	0.0911221	0.00411315	0.0238566	114363567	114380508	protein_coding	MGI:2141207
Fuom	chr7	ENSMUSG00000025466.19	1324.11	0.926513	-0.110118	0.936943	-0.0939669	0.00411907	0.0238691	140096770	140102441	protein_coding	MGI:1916314
Med30	chr15	ENSMUSG00000038622.8	846.827	0.928589	-0.106887	0.936753	-0.0942586	0.00411848	0.0238691	52712408	52730564	protein_coding	MGI:1917040
Zfp423	chr8	ENSMUSG00000045333.15	547.829	1.12304	0.167411	1.10075	0.13848	0.00412011	0.0238691	87661810	87959595	protein_coding	MGI:1891217
Apool	chrX	ENSMUSG00000025525.12	2252.02	0.942255	-0.08581	0.947719	-0.0774684	0.0041276	0.0238988	112311334	112372755	protein_coding	MGI:1915367
Rpl21	chr5	ENSMUSG00000041453.12	15758	0.943224	-0.084328	0.948125	-0.0768511	0.00412843	0.0238988	146832890	146837032	protein_coding	MGI:1278340
Fblim1	chr4	ENSMUSG00000006219.12	5189.03	1.07816	0.108572	1.06846	0.0955395	0.00413992	0.0239559	141576062	141606096	protein_coding	MGI:1921452
Ccdc30	chr4	ENSMUSG00000028637.16	86.6469	1.26162	0.335277	1.18362	0.24321	0.00415178	0.0240153	119322466	119415521	protein_coding	MGI:1920582
Eif3m	chr2	ENSMUSG00000027170.12	4132.8	0.949332	-0.0750155	0.95308	-0.0693305	0.0041553	0.0240263	104999656	105017080	protein_coding	MGI:1351744
Gar1	chr3	ENSMUSG00000028010.16	755.703	0.919444	-0.121166	0.929908	-0.10484	0.00415752	0.0240298	129824912	129831396	protein_coding	MGI:1930948
Mphosph6	chr8	ENSMUSG00000031843.2	679.156	0.901407	-0.149749	0.917022	-0.124972	0.0041602	0.024036	117791645	117801943	protein_coding	MGI:1915783
Card14	chr11	ENSMUSG00000013483.14	80.6422	1.24418	0.315192	1.1758	0.233647	0.00416307	0.0240432	119307768	119345375	protein_coding	MGI:2386258
Pogz	chr3	ENSMUSG00000038902.14	2706.33	0.937741	-0.0927391	0.944845	-0.0818506	0.00418546	0.0241632	94837567	94882326	protein_coding	MGI:2442117
Gm26576	chr10	ENSMUSG00000097921.2	24.9045	1.5185	0.602644	1.30834	0.387736	0.0041941	0.0242037	66920302	66923599	lncRNA	MGI:5477070
Fip1l1	chr5	ENSMUSG00000029227.15	3796.7	0.928161	-0.107554	0.936501	-0.0946476	0.00421127	0.0242934	74535449	74598800	protein_coding	MGI:1914149
1300002E11Rik	chr16	ENSMUSG00000097290.9	267.653	0.88482	-0.176544	0.905989	-0.142435	0.00422471	0.0243615	21794318	21809040	lncRNA	MGI:1919001
Rnf7	chr9	ENSMUSG00000051234.6	3512.97	0.948014	-0.0770203	0.953339	-0.0689381	0.00423019	0.0243837	96470937	96478675	protein_coding	MGI:1337096
Slc28a2	chr2	ENSMUSG00000027219.13	128.464	0.806542	-0.310179	0.852405	-0.23039	0.00424633	0.0244604	122426477	122461137	protein_coding	MGI:1913105
Samd4b	chr7	ENSMUSG00000109336.1	5005.48	1.05298	0.0744736	1.0511	0.0719007	0.00424677	0.0244604	28399522	28598144	protein_coding	MGI:2448542
Ptgfr	chr3	ENSMUSG00000028036.6	75.3771	1.38406	0.468903	1.24632	0.317675	0.00426347	0.024547	151796502	151837630	protein_coding	MGI:97796
Mapk9	chr11	ENSMUSG00000020366.18	3808.31	1.04608	0.0649949	1.04316	0.0609665	0.00426788	0.0245629	49846751	49886421	protein_coding	MGI:1346862
Impa2	chr18	ENSMUSG00000024525.7	3796.35	1.05239	0.0736713	1.0493	0.0694259	0.00429075	0.0246851	67289186	67322472	protein_coding	MGI:2149728
Riox2	chr16	ENSMUSG00000022724.15	1077.91	0.936724	-0.094304	0.943025	-0.0846328	0.00429534	0.0247019	59471775	59492461	protein_coding	MGI:1914264
Mtss1	chr15	ENSMUSG00000022353.10	5867.15	0.952472	-0.0702514	0.955714	-0.0653494	0.00430504	0.0247309	58941234	59082005	protein_coding	MGI:2384818
Myef2	chr2	ENSMUSG00000027201.16	2570.09	0.930921	-0.103269	0.938583	-0.0914445	0.00430536	0.0247309	125084628	125123661	protein_coding	MGI:104592
Mphosph10	chr7	ENSMUSG00000030521.11	1179.88	0.903631	-0.146194	0.918756	-0.122246	0.00430341	0.0247309	64376527	64392268	protein_coding	MGI:1915223
Ulk1	chr5	ENSMUSG00000029512.11	3910.85	1.06301	0.0881514	1.05688	0.0798048	0.00431228	0.0247611	110784488	110810097	protein_coding	MGI:1270126
N4bp2l1	chr5	ENSMUSG00000041132.11	72.6111	0.774798	-0.368109	0.838396	-0.254296	0.00431783	0.0247835	150571644	150597188	protein_coding	MGI:2140872
Neto2	chr8	ENSMUSG00000036902.11	467.281	0.886322	-0.174097	0.90703	-0.140778	0.00432111	0.0247927	85636588	85700924	protein_coding	MGI:1921763
Gphn	chr12	ENSMUSG00000047454.12	1596.17	0.921701	-0.11763	0.931715	-0.102039	0.00433791	0.0248605	78226379	78684772	protein_coding	MGI:109602
2010204K13Rik	chrX	ENSMUSG00000063018.6	261.113	1.16954	0.225942	1.12848	0.174383	0.0043371	0.0248605	7411817	7445143	lncRNA	MGI:1922859
Ifit3	chr19	ENSMUSG00000074896.3	150.77	1.66635	0.736696	1.31921	0.399676	0.00433788	0.0248605	34583531	34588731	protein_coding	MGI:1101055
Zfp157	chr5	ENSMUSG00000036898.16	623.937	0.916634	-0.125582	0.928584	-0.106896	0.00434771	0.024907	138441468	138460694	protein_coding	MGI:1919404
Vash1	chr12	ENSMUSG00000021256.5	2148.44	1.09618	0.132489	1.08209	0.113818	0.0043519	0.0249215	86678700	86692091	protein_coding	MGI:2442543
Ifi35	chr11	ENSMUSG00000010358.13	742.722	1.15417	0.206854	1.11921	0.162476	0.00435466	0.0249277	101448407	101458698	protein_coding	MGI:1917360
Bora	chr14	ENSMUSG00000022070.7	940.429	0.879875	-0.184629	0.903253	-0.146798	0.00435914	0.0249342	99046222	99074540	protein_coding	MGI:1924994
1110008P14Rik	chr2	ENSMUSG00000039195.4	813.36	1.0905	0.124984	1.08013	0.111211	0.00435774	0.0249342	32377097	32381938	protein_coding	MGI:1920987
Serbp1	chr6	ENSMUSG00000036371.6	25449.7	0.922778	-0.115944	0.932568	-0.100719	0.00437364	0.0250076	67238176	67297736	protein_coding	MGI:1914120
Mipol1	chr12	ENSMUSG00000047022.18	326.321	0.855655	-0.224899	0.887172	-0.172715	0.00438	0.0250343	57230427	57497199	protein_coding	MGI:1920740
Plxna2	chr1	ENSMUSG00000026640.12	2825.28	1.1015	0.139464	1.08474	0.11735	0.00439698	0.0251121	194618218	194816869	protein_coding	MGI:107684
Zfr2	chr10	ENSMUSG00000034949.18	373.384	1.12529	0.170295	1.10221	0.140395	0.00439599	0.0251121	81233155	81252123	protein_coding	MGI:2143792
Mob1b	chr5	ENSMUSG00000006262.15	5530.01	1.08379	0.116091	1.07217	0.100539	0.00441491	0.0251931	88720855	88764220	protein_coding	MGI:1915723
Nrgn	chr9	ENSMUSG00000053310.11	161.145	0.769998	-0.377073	0.833846	-0.262148	0.00441285	0.0251931	37544492	37552904	protein_coding	MGI:1927184
Gm16973	chr14	ENSMUSG00000097743.1	137.998	0.83473	-0.260619	0.87042	-0.200217	0.00441622	0.0251931	56696280	56701268	lncRNA	MGI:4439897
Pard3b	chr1	ENSMUSG00000052062.14	955.316	0.93062	-0.103736	0.939223	-0.0904605	0.00442437	0.0252299	61638824	62642284	protein_coding	MGI:1919301
Ddx25	chr9	ENSMUSG00000032101.6	39.1936	0.727844	-0.458299	0.805584	-0.311893	0.004428	0.0252397	35536647	35558528	protein_coding	MGI:1353582
Hspb8	chr5	ENSMUSG00000041548.4	3176.86	1.06764	0.0944298	1.0604	0.0846068	0.00442947	0.0252397	116408491	116422864	protein_coding	MGI:2135756
Slc25a13	chr6	ENSMUSG00000015112.15	4075.49	1.07447	0.10363	1.06678	0.0932648	0.0044472	0.0253213	6041218	6217173	protein_coding	MGI:1354721
Dnaja2	chr8	ENSMUSG00000031701.6	9363.48	0.952392	-0.0703725	0.955667	-0.0654204	0.00444686	0.0253213	85537633	85555344	protein_coding	MGI:1931882
Mrps5	chr2	ENSMUSG00000027374.12	3497.43	0.942539	-0.0853751	0.947775	-0.0773831	0.00445538	0.0253582	127587222	127606829	protein_coding	MGI:1924971
E2f3	chr13	ENSMUSG00000016477.18	1940.08	1.07175	0.0999749	1.06355	0.0888873	0.00446752	0.0254033	29906575	29986063	protein_coding	MGI:1096340
Col16a1	chr4	ENSMUSG00000040690.15	3286.17	1.11342	0.155003	1.09334	0.128745	0.00446841	0.0254033	130047840	130099283	protein_coding	MGI:1095396
Ube2n	chr10	ENSMUSG00000074781.5	4629.78	0.956233	-0.0645665	0.958891	-0.0605619	0.00446799	0.0254033	95515145	95545657	protein_coding	MGI:1934835
Mcm4	chr16	ENSMUSG00000022673.5	3806.3	0.931371	-0.102573	0.939012	-0.0907842	0.00448036	0.0254543	15623897	15637400	protein_coding	MGI:103199
Gpr182	chr10	ENSMUSG00000058396.7	2116.62	1.12651	0.171857	1.1014	0.139341	0.00448078	0.0254543	127747276	127751732	protein_coding	MGI:109545
Ndufb4	chr16	ENSMUSG00000022820.4	4685.24	0.923152	-0.11536	0.933817	-0.0987889	0.00449276	0.0255126	37647170	37654453	protein_coding	MGI:1915444
Tent5a	chr9	ENSMUSG00000032265.14	1856.07	1.1015	0.139465	1.08734	0.1208	0.00449637	0.0255152	85320439	85327348	protein_coding	MGI:2670964
Phlda3	chr1	ENSMUSG00000041801.5	2152.82	1.09786	0.134691	1.08406	0.116438	0.00449665	0.0255152	135766119	135769136	protein_coding	MGI:1351485
Clstn3	chr6	ENSMUSG00000008153.12	51.6634	1.37644	0.460944	1.24632	0.317674	0.00449909	0.0255194	124430581	124464794	protein_coding	MGI:2178323
Rfc3	chr5	ENSMUSG00000033970.15	814.646	0.905712	-0.142875	0.920239	-0.11992	0.00451609	0.025606	151642756	151651242	protein_coding	MGI:1916513
Sdc2	chr15	ENSMUSG00000022261.6	3114.12	1.07141	0.0995171	1.0635	0.0888246	0.00451966	0.0256165	32920723	33034935	protein_coding	MGI:1349165
Vma21	chrX	ENSMUSG00000073131.12	1523.67	0.928659	-0.106779	0.936983	-0.0939057	0.00452713	0.0256491	71815924	71839757	protein_coding	MGI:1914298
Fam3c	chr6	ENSMUSG00000029672.16	1943.69	1.0645	0.0901754	1.0581	0.08148	0.00452966	0.0256537	22306520	22356243	protein_coding	MGI:107892
Gstm2-ps1	chr5	ENSMUSG00000107369.1	51.948	1.31142	0.391125	1.2047	0.268677	0.00453338	0.025665	116632908	116633564	processed_pseudogene	MGI:3648223
Smim15	chr13	ENSMUSG00000071180.5	1086.41	0.935815	-0.0957043	0.942327	-0.0856998	0.00454731	0.0257342	108044446	108049172	protein_coding	MGI:1922866
Sh2b2	chr5	ENSMUSG00000005057.13	109.678	1.20217	0.265637	1.14809	0.199234	0.0045627	0.0258115	136218147	136246556	protein_coding	MGI:1345171
Tmem82	chr4	ENSMUSG00000043085.14	37.5158	1.50316	0.587999	1.30701	0.386275	0.00456481	0.0258136	141613376	141618633	protein_coding	MGI:2384869
Slc6a17	chr3	ENSMUSG00000027894.14	1687.72	0.882036	-0.18109	0.904087	-0.145466	0.00458867	0.0259295	107467543	107518018	protein_coding	MGI:2442535
Dag1	chr9	ENSMUSG00000039952.15	29638.1	1.08284	0.114824	1.07161	0.0997803	0.00458957	0.0259295	108204634	108263958	protein_coding	MGI:101864
Tmem102	chr11	ENSMUSG00000089876.3	56.0999	1.33971	0.421922	1.22278	0.290159	0.00459053	0.0259295	69803603	69805624	protein_coding	MGI:1921591
Txndc9	chr1	ENSMUSG00000058407.12	2777.29	0.944464	-0.0824317	0.949238	-0.0751582	0.00461246	0.0260435	37985189	37997893	protein_coding	MGI:2138153
Castor1	chr11	ENSMUSG00000020424.3	260.316	1.21096	0.27615	1.15145	0.203454	0.00461594	0.0260533	4218225	4222409	protein_coding	MGI:1919212
Zrsr2	chrX	ENSMUSG00000031370.12	929.864	0.935828	-0.095685	0.942963	-0.0847263	0.00462221	0.0260789	163935443	163958661	protein_coding	MGI:103287
Mpp2	chr11	ENSMUSG00000017314.12	1326.78	1.08477	0.117389	1.0737	0.102589	0.00462976	0.0261116	102057015	102088515	protein_coding	MGI:1858257
Ephb3	chr16	ENSMUSG00000005958.15	1644.69	1.07821	0.108645	1.06825	0.0952544	0.00464874	0.0262087	21204755	21223305	protein_coding	MGI:104770
Mndal	chr1	ENSMUSG00000090272.9	493.892	1.23268	0.301803	1.16309	0.217957	0.00465351	0.0262257	173849126	173880881	protein_coding	MGI:3780953
Dus1l	chr11	ENSMUSG00000025155.15	1162.69	0.936855	-0.094102	0.943842	-0.0833823	0.00466096	0.0262478	120789201	120796403	protein_coding	MGI:1915980
Cfap45	chr1	ENSMUSG00000026546.16	124.22	1.25625	0.329122	1.17675	0.234811	0.00466096	0.0262478	172520801	172545870	protein_coding	MGI:1919120
Aunip	chr4	ENSMUSG00000078521.2	188.72	0.879603	-0.185075	0.902543	-0.147933	0.00466463	0.0262586	134510999	134523927	protein_coding	MGI:1917135
Arl5b	chr2	ENSMUSG00000017418.14	2219.2	0.937561	-0.0930156	0.944998	-0.0816169	0.00467175	0.0262689	15049395	15082456	protein_coding	MGI:1923119
Bap1	chr14	ENSMUSG00000021901.10	3681.02	0.958253	-0.0615216	0.961071	-0.0572851	0.00466995	0.0262689	31251450	31259944	protein_coding	MGI:1206586
Cacna1c	chr6	ENSMUSG00000051331.16	11616.3	1.06956	0.0970159	1.06182	0.0865343	0.00467103	0.0262689	118587240	119196890	protein_coding	MGI:103013
Snrnp40	chr4	ENSMUSG00000074088.6	1725.49	0.938483	-0.0915975	0.946764	-0.0789232	0.00468087	0.0263102	130360132	130390026	protein_coding	MGI:1913835
Kcnq1	chr7	ENSMUSG00000009545.14	3880.65	0.940263	-0.0888641	0.945922	-0.0802075	0.0046954	0.026382	143106362	143427042	protein_coding	MGI:108083
Sept9	chr11	ENSMUSG00000059248.13	6542.04	1.05091	0.0716361	1.04711	0.0664134	0.00469883	0.0263913	117199661	117362325	protein_coding	MGI:1858222
Qrich1	chr9	ENSMUSG00000006673.14	5005.28	0.945034	-0.0815614	0.9497	-0.0744559	0.00471001	0.0264442	108516806	108560163	protein_coding	MGI:1916482
Aldh4a1	chr4	ENSMUSG00000028737.15	2022.26	1.07529	0.104724	1.06609	0.0923235	0.00471209	0.0264459	139622866	139649690	protein_coding	MGI:2443883
Cpa4	chr6	ENSMUSG00000039070.5	65.9073	1.40802	0.493671	1.26048	0.333976	0.00471581	0.0264495	30568369	30592418	protein_coding	MGI:1919041
Sntb1	chr15	ENSMUSG00000060429.12	4524.61	0.897782	-0.155564	0.918404	-0.122799	0.00471628	0.0264495	55636388	55906949	protein_coding	MGI:101781
Trappc5	chr8	ENSMUSG00000040236.4	1700.55	0.950082	-0.0738762	0.954075	-0.0678252	0.0047203	0.0264621	3676299	3681255	protein_coding	MGI:1913932
Cdc25c	chr18	ENSMUSG00000044201.10	622.787	0.8789	-0.186229	0.903477	-0.14644	0.00475163	0.0266277	34732993	34751533	protein_coding	MGI:88350
Ewsr1	chr11	ENSMUSG00000009079.16	12334.5	0.947224	-0.078222	0.951517	-0.0716982	0.0047535	0.0266282	5069689	5099266	protein_coding	MGI:99960
Lta4h	chr10	ENSMUSG00000015889.8	12615.6	1.08011	0.111174	1.07008	0.0977169	0.00475912	0.0266435	93453411	93484875	protein_coding	MGI:96836
Atp5a1	chr18	ENSMUSG00000025428.15	161410	0.959147	-0.0601762	0.961428	-0.0567486	0.00475981	0.0266435	77773729	77782869	protein_coding	MGI:88115
Vasn	chr16	ENSMUSG00000039646.5	1965.04	1.10356	0.142168	1.08578	0.118734	0.00476756	0.0266769	4639941	4650802	protein_coding	MGI:2177651
Pitpnm1	chr19	ENSMUSG00000024851.14	2398.88	1.05354	0.0752462	1.0493	0.069425	0.00477376	0.0267015	4099998	4113965	protein_coding	MGI:1197524
Dna2	chr10	ENSMUSG00000036875.15	746.153	0.912215	-0.132554	0.926725	-0.109787	0.00477953	0.0267238	62947026	62974185	protein_coding	MGI:2443732
Ano6	chr15	ENSMUSG00000064210.7	3399.25	1.07484	0.104116	1.06565	0.0917352	0.00478246	0.0267302	95790843	95974751	protein_coding	MGI:2145890
Tmem132a	chr19	ENSMUSG00000024736.15	4405.42	1.06483	0.0906229	1.05815	0.0815442	0.00478758	0.0267451	10857822	10869940	protein_coding	MGI:2147810
Cbln3	chr14	ENSMUSG00000040380.14	66.8265	1.25108	0.323174	1.17267	0.229794	0.00478872	0.0267451	55878913	55884392	protein_coding	MGI:1889286
Xpnpep1	chr19	ENSMUSG00000025027.18	5244.44	1.05617	0.0788372	1.05137	0.0722753	0.0047963	0.0267774	52931926	53040214	protein_coding	MGI:2180003
2700049A03Rik	chr12	ENSMUSG00000034601.17	696.87	0.930156	-0.104456	0.938626	-0.0913777	0.00481281	0.0268595	71136848	71243303	protein_coding	MGI:1924217
Mdh2	chr5	ENSMUSG00000019179.10	51636.7	0.952795	-0.0697626	0.956071	-0.0648098	0.00481954	0.0268859	135778480	135790398	protein_coding	MGI:97050
4933431K23Rik	chr8	ENSMUSG00000086451.8	193.253	0.861894	-0.214418	0.89167	-0.165418	0.00482114	0.0268859	77610860	77769682	lncRNA	MGI:1921725
Ptcd1	chr5	ENSMUSG00000029624.10	1613.85	1.0591	0.0828357	1.05377	0.0755608	0.00483348	0.0269446	145147514	145167108	protein_coding	MGI:1919049
Rpf1	chr3	ENSMUSG00000028187.10	1235.45	0.907072	-0.140711	0.921584	-0.117812	0.00483551	0.0269459	146505956	146521429	protein_coding	MGI:1917535
Zfp74	chr7	ENSMUSG00000059975.15	654.984	0.918718	-0.122305	0.930179	-0.10442	0.00483749	0.0269468	29930815	29954089	protein_coding	MGI:107784
Hcn2	chr10	ENSMUSG00000020331.9	147.019	1.20504	0.269076	1.14813	0.199289	0.0048571	0.0270359	79716634	79736108	protein_coding	MGI:1298210
Abcc8	chr7	ENSMUSG00000040136.10	2844.54	0.885509	-0.175422	0.907202	-0.140505	0.00485555	0.0270359	46104523	46180033	protein_coding	MGI:1352629
Fam124b	chr1	ENSMUSG00000043230.2	136.609	0.83241	-0.264634	0.875117	-0.192452	0.00487357	0.0271174	80198706	80218473	protein_coding	MGI:3026880
Fastkd1	chr2	ENSMUSG00000027086.16	1561.84	0.909765	-0.136434	0.925401	-0.11185	0.00490869	0.0272823	69686815	69713516	protein_coding	MGI:2444596
Sipa1	chr19	ENSMUSG00000056917.13	2809.31	1.05758	0.0807716	1.05319	0.0747651	0.00490723	0.0272823	5651185	5663707	protein_coding	MGI:107576
Gm12250	chr11	ENSMUSG00000082292.3	35.9314	1.55188	0.634016	1.29215	0.369779	0.00490667	0.0272823	58187739	58189012	processed_pseudogene	MGI:3649299
Rpl18a	chr8	ENSMUSG00000045128.9	26319.1	0.956083	-0.0647915	0.958831	-0.0606513	0.00492555	0.0273658	70894722	70897412	protein_coding	MGI:1924058
Med23	chr10	ENSMUSG00000019984.16	1586.07	0.938448	-0.0916518	0.945114	-0.0814397	0.00494113	0.0274319	24869986	24913681	protein_coding	MGI:1917458
Igfbp7	chr5	ENSMUSG00000036256.13	3316.63	1.10744	0.147233	1.08865	0.122546	0.00493949	0.0274319	77349240	77408041	protein_coding	MGI:1352480
Ptp4a2	chr4	ENSMUSG00000028788.14	20167.2	0.955194	-0.0661336	0.95866	-0.0609092	0.00494329	0.027432	129811219	129850003	protein_coding	MGI:1277117
Zfp281	chr1	ENSMUSG00000041483.14	1316.36	0.926274	-0.11049	0.936949	-0.0939574	0.00494483	0.027432	136624901	136630053	protein_coding	MGI:3029290
Irgq	chr7	ENSMUSG00000041037.8	2779.83	1.05277	0.0741942	1.04859	0.0684469	0.00495845	0.0274973	24530689	24538600	protein_coding	MGI:2667176
Atl2	chr17	ENSMUSG00000059811.13	1974.8	0.936059	-0.0953282	0.942797	-0.0849802	0.00496298	0.0275123	79848390	79896123	protein_coding	MGI:1929492
Tcerg1	chr18	ENSMUSG00000024498.16	3649.88	0.922788	-0.115929	0.933427	-0.0993906	0.00496595	0.0275185	42511487	42575793	protein_coding	MGI:1926421
Ccdc3	chr2	ENSMUSG00000026676.7	660.323	1.11664	0.159167	1.09447	0.130239	0.00497076	0.0275349	5137776	5230878	protein_coding	MGI:1921436
Gm36298	chr13	ENSMUSG00000114172.1	59.3699	1.33336	0.415069	1.21807	0.284601	0.00497333	0.0275389	62639886	62643252	processed_pseudogene	MGI:5595457
Ift57	chr16	ENSMUSG00000032965.11	668.66	0.89106	-0.166406	0.910964	-0.134535	0.00497679	0.0275419	49699233	49765126	protein_coding	MGI:1921166
Mlxip	chr5	ENSMUSG00000038342.15	2464.48	1.08574	0.118684	1.07343	0.102225	0.00497756	0.0275419	123394798	123457932	protein_coding	MGI:2141183
Scml4	chr10	ENSMUSG00000044770.14	160.119	1.19013	0.251125	1.13964	0.188573	0.00498575	0.027577	42860370	42960780	protein_coding	MGI:2446140
Tom1l1	chr11	ENSMUSG00000020541.12	1423.39	1.0895	0.123664	1.07667	0.106572	0.00500304	0.0276521	90643465	90688366	protein_coding	MGI:1919193
Gm3636	chr14	ENSMUSG00000091754.8	165.309	0.797059	-0.327241	0.851213	-0.232409	0.00500128	0.0276521	6735685	6742332	protein_coding	MGI:3781812
Lsm14b	chr2	ENSMUSG00000039108.14	4083.66	0.96131	-0.0569271	0.963313	-0.053924	0.00501963	0.0277335	180024987	180035465	protein_coding	MGI:3040677
Dipk1b	chr2	ENSMUSG00000036186.5	252.538	1.21774	0.2842	1.15527	0.208232	0.00502722	0.0277598	26628457	26636497	protein_coding	MGI:1927576
B330016D10Rik	chr4	ENSMUSG00000048406.5	153.91	0.8442	-0.244344	0.881726	-0.181598	0.00502812	0.0277598	141546189	141547892	pseudogene	MGI:2444063
Hhipl1	chr12	ENSMUSG00000021260.8	241.377	1.14769	0.198731	1.11472	0.156686	0.00504154	0.0278133	108306270	108330869	protein_coding	MGI:1919265
Cinp	chr12	ENSMUSG00000021276.10	1484.19	0.931562	-0.102277	0.939406	-0.0901796	0.00504072	0.0278133	110872610	110889145	protein_coding	MGI:1914486
Abca1	chr4	ENSMUSG00000015243.4	1856.87	1.15368	0.206244	1.11693	0.159539	0.00504486	0.0278208	53030787	53159895	protein_coding	MGI:99607
Polh	chr17	ENSMUSG00000023953.9	1352.47	0.938708	-0.0912522	0.945078	-0.0814949	0.00504663	0.0278208	46171355	46202645	protein_coding	MGI:1891457
Rtn4r	chr16	ENSMUSG00000043811.5	80.1134	1.24583	0.317107	1.17005	0.226572	0.00504969	0.0278274	18127642	18152408	protein_coding	MGI:2136886
Gm49227	chr16	ENSMUSG00000115469.1	33.7672	1.51493	0.599251	1.29042	0.367845	0.00505509	0.0278469	85080111	85083392	lncRNA	MGI:6118687
Acyp2	chr11	ENSMUSG00000060923.5	539.163	1.14329	0.193196	1.11088	0.151706	0.00506381	0.0278846	30505991	30649587	protein_coding	MGI:1922822
Ppp2r3c	chr12	ENSMUSG00000021022.9	825.715	0.924993	-0.112486	0.935047	-0.0968897	0.00507431	0.0279293	55278991	55302998	protein_coding	MGI:1930009
Cnksr1	chr4	ENSMUSG00000028841.14	85.3643	1.30181	0.38052	1.20262	0.266176	0.00507567	0.0279293	134228041	134238399	protein_coding	MGI:2670958
Mrps28	chr3	ENSMUSG00000040269.5	1489.46	0.916691	-0.125492	0.928803	-0.106555	0.00510455	0.0280778	8802146	8923918	protein_coding	MGI:1913480
Tacc1	chr8	ENSMUSG00000065954.11	5721.38	1.05624	0.0789344	1.05133	0.0722178	0.00511118	0.0281039	25154552	25256588	protein_coding	MGI:2443510
Retreg3	chr11	ENSMUSG00000017802.14	2687.34	0.954101	-0.0677854	0.958133	-0.0617027	0.00512453	0.028167	101096322	101119893	protein_coding	MGI:1915248
Guf1	chr5	ENSMUSG00000029208.16	1648.33	0.941699	-0.0866624	0.948159	-0.0767987	0.00512828	0.0281772	69556923	69575973	protein_coding	MGI:2140726
Ube2h	chr6	ENSMUSG00000039159.16	5820.38	1.06117	0.0856597	1.05528	0.077626	0.00513043	0.0281786	30211289	30304539	protein_coding	MGI:104632
Ccpg1	chr9	ENSMUSG00000034563.16	336.487	1.11798	0.160896	1.09587	0.132078	0.00513328	0.0281839	72985429	73016340	protein_coding	MGI:1196419
Ankrd52	chr10	ENSMUSG00000014498.9	3793.52	1.08776	0.121366	1.07477	0.104031	0.00514899	0.0282598	128377115	128408704	protein_coding	MGI:2444029
Sh3yl1	chr12	ENSMUSG00000020669.15	147.568	1.17731	0.235493	1.13182	0.178639	0.00516576	0.0283309	30911668	30960162	protein_coding	MGI:1346118
Lpin2	chr17	ENSMUSG00000024052.17	1194.63	1.10087	0.13864	1.08564	0.118543	0.00516417	0.0283309	71182560	71249817	protein_coding	MGI:1891341
Srrd	chr5	ENSMUSG00000029346.12	445.21	0.915858	-0.126804	0.927954	-0.107875	0.00517927	0.0283936	112337392	112343040	protein_coding	MGI:1917368
Bbip1	chr19	ENSMUSG00000084957.3	993.65	0.934158	-0.0982619	0.941359	-0.0871832	0.00518099	0.0283936	53929861	53944627	protein_coding	MGI:1913610
Cenpc1	chr5	ENSMUSG00000029253.12	1438.76	0.923305	-0.115121	0.933321	-0.0995549	0.00519173	0.0284316	86012024	86065583	protein_coding	MGI:99700
Senp6	chr9	ENSMUSG00000034252.14	5645.42	0.943823	-0.0834113	0.948873	-0.0757127	0.00519129	0.0284316	80066903	80144953	protein_coding	MGI:1922075
Def6	chr17	ENSMUSG00000002257.8	315.47	1.21393	0.279683	1.14954	0.201055	0.00519847	0.028458	28207778	28228608	protein_coding	MGI:1346328
Pafah1b2	chr9	ENSMUSG00000003131.7	5253.51	1.03837	0.0543269	1.03659	0.0518512	0.00520663	0.0284918	45962859	46012690	protein_coding	MGI:108415
Tfam	chr10	ENSMUSG00000003923.14	2281.72	0.949673	-0.0744971	0.953365	-0.0688989	0.00520847	0.0284918	71225464	71238280	protein_coding	MGI:107810
Wdr92	chr11	ENSMUSG00000078970.5	738.643	0.907238	-0.140448	0.921917	-0.117292	0.0052126	0.0285039	17182107	17233796	protein_coding	MGI:2144224
Tmem140	chr6	ENSMUSG00000057137.9	157.202	1.17867	0.23716	1.13158	0.178337	0.00522494	0.0285505	34863146	34874946	protein_coding	MGI:1915737
2310039H08Rik	chr17	ENSMUSG00000062619.6	530.25	0.91286	-0.131534	0.928083	-0.107674	0.00522319	0.0285505	46772635	46773396	protein_coding	MGI:1914351
Acss1	chr2	ENSMUSG00000027452.11	1895.69	1.08311	0.115183	1.07176	0.0999852	0.00523337	0.0285861	150618105	150668500	protein_coding	MGI:1915988
Csnk2b	chr17	ENSMUSG00000024387.13	6080.18	0.948799	-0.0758262	0.952934	-0.0695512	0.00524016	0.0286117	35116196	35122053	protein_coding	MGI:88548
Alkbh3	chr2	ENSMUSG00000040174.14	1279.73	0.922828	-0.115867	0.932992	-0.100063	0.00524191	0.0286117	93980550	94010807	protein_coding	MGI:1916363
Gstm4	chr3	ENSMUSG00000027890.17	520.887	1.11189	0.153017	1.09268	0.127868	0.005253	0.0286618	108040408	108044894	protein_coding	MGI:95862
Svip	chr7	ENSMUSG00000074093.4	431.603	1.13863	0.187298	1.1084	0.148474	0.00526216	0.0287013	51997171	52006018	protein_coding	MGI:1922994
Tmod4	chr3	ENSMUSG00000005628.12	39.627	1.33509	0.416932	1.21342	0.279073	0.00527027	0.028735	95124476	95129209	protein_coding	MGI:1355285
Alg9	chr9	ENSMUSG00000032059.13	1034.12	0.932587	-0.10069	0.940163	-0.0890166	0.00527886	0.0287713	50775019	50843542	protein_coding	MGI:1924753
Itpr3	chr17	ENSMUSG00000042644.9	1202.89	1.11531	0.157439	1.09348	0.128925	0.00529917	0.0288715	27057304	27122223	protein_coding	MGI:96624
Cntln	chr4	ENSMUSG00000038070.15	887.816	0.917841	-0.123684	0.931859	-0.101816	0.00530184	0.0288755	84884309	85131921	protein_coding	MGI:2443104
Rab2a	chr4	ENSMUSG00000047187.9	8811.52	0.965882	-0.0500817	0.967343	-0.0479013	0.00531375	0.0289192	8535644	8607778	protein_coding	MGI:1928750
2310061I04Rik	chr17	ENSMUSG00000050705.15	2111.57	0.933339	-0.0995265	0.943971	-0.0831849	0.00531261	0.0289192	35892677	35897431	protein_coding	MGI:1916912
Prr15	chr6	ENSMUSG00000045725.5	537.657	1.17382	0.231214	1.13121	0.177871	0.00532195	0.0289533	54325835	54330201	protein_coding	MGI:1925254
Lrrc51	chr7	ENSMUSG00000064307.13	69.5508	1.36169	0.445397	1.22446	0.292147	0.00532514	0.0289601	101912984	101933895	protein_coding	MGI:1916608
2610307P16Rik	chr13	ENSMUSG00000085936.7	42.9004	0.757428	-0.400819	0.831308	-0.266545	0.00535141	0.0290923	28460034	28885620	lncRNA	MGI:1919768
Idi1	chr13	ENSMUSG00000058258.14	625.978	0.870375	-0.20029	0.898138	-0.154991	0.00535674	0.0291107	8885501	8892451	protein_coding	MGI:2442264
Kcnk6	chr7	ENSMUSG00000046410.10	535.55	1.09716	0.133768	1.08149	0.11302	0.00536289	0.0291259	29221926	29232515	protein_coding	MGI:1891291
Zfp689	chr7	ENSMUSG00000048921.11	289.812	0.882044	-0.181077	0.905351	-0.143452	0.00536736	0.0291259	127442136	127449158	protein_coding	MGI:1918381
Atp5k	chr5	ENSMUSG00000050856.16	13088	0.93125	-0.10276	0.939193	-0.0905068	0.00536625	0.0291259	108433244	108434448	protein_coding	MGI:106636
Eif2s2	chr2	ENSMUSG00000074656.12	6278.9	0.934342	-0.0979772	0.941574	-0.0868531	0.00536507	0.0291259	154871410	154892935	protein_coding	MGI:1914454
Abca8b	chr11	ENSMUSG00000020620.14	371.918	1.16447	0.219668	1.12597	0.171173	0.00537525	0.0291581	109932190	109995845	protein_coding	MGI:1351668
Sel1l	chr12	ENSMUSG00000020964.14	4854.09	1.0557	0.0781973	1.05088	0.0715976	0.00538307	0.0291899	91806043	91849157	protein_coding	MGI:1329016
Aplnr	chr2	ENSMUSG00000044338.9	2553.77	0.880504	-0.183598	0.903598	-0.146247	0.00538797	0.0291953	85136225	85139923	protein_coding	MGI:1346086
C1qtnf7	chr5	ENSMUSG00000061535.11	251.236	1.16311	0.217987	1.12323	0.167653	0.00538637	0.0291953	43515538	43618803	protein_coding	MGI:1925911
Yipf7	chr5	ENSMUSG00000029158.9	1397.5	1.08776	0.121361	1.0757	0.105281	0.00539219	0.0292076	69516671	69542648	protein_coding	MGI:1922831
Cuzd1	chr7	ENSMUSG00000040205.8	37.6116	1.34474	0.427323	1.21687	0.283175	0.00539566	0.0292157	131308554	131322292	protein_coding	MGI:1202881
D430001F17Rik	chr16	ENSMUSG00000087190.2	111.679	1.20122	0.264506	1.14361	0.193598	0.00541275	0.0292976	91931237	91962915	lncRNA	MGI:2441973
Pdap1	chr5	ENSMUSG00000029623.14	5457.93	0.929202	-0.105936	0.938853	-0.0910286	0.00543689	0.0294069	145128769	145140238	protein_coding	MGI:2448536
Cdh3	chr8	ENSMUSG00000061048.8	1908.8	1.09665	0.133107	1.0805	0.111705	0.00543531	0.0294069	106510891	106557297	protein_coding	MGI:88356
Syn2	chr6	ENSMUSG00000009394.13	116.011	1.24312	0.313962	1.16682	0.222586	0.0054661	0.0295435	115134902	115282006	protein_coding	MGI:103020
Smad9	chr3	ENSMUSG00000027796.2	302.7	1.1505	0.202262	1.11591	0.158227	0.00546553	0.0295435	54755582	54801257	protein_coding	MGI:1859993
Adcy4	chr14	ENSMUSG00000022220.14	1604.37	1.06941	0.0968136	1.06147	0.0860649	0.00547683	0.0295797	55769057	55784095	protein_coding	MGI:99674
Nab2	chr10	ENSMUSG00000025402.12	1775.35	0.929017	-0.106223	0.937577	-0.0929903	0.00547796	0.0295797	127660918	127668568	protein_coding	MGI:107563
Rmdn1	chr4	ENSMUSG00000028229.11	874.578	0.927134	-0.10915	0.936202	-0.0951076	0.00547875	0.0295797	19575162	19606932	protein_coding	MGI:1913552
Npr1	chr3	ENSMUSG00000027931.12	1615.65	1.07487	0.10416	1.06551	0.0915479	0.00548267	0.0295902	90450591	90465866	protein_coding	MGI:97371
Ank2	chr3	ENSMUSG00000032826.19	8727.91	1.07964	0.110555	1.06924	0.0965884	0.00549436	0.0296425	126921612	127499350	protein_coding	MGI:88025
Gstm2	chr3	ENSMUSG00000040562.12	2381.21	1.1127	0.154069	1.09174	0.126624	0.00550008	0.0296626	107981702	107986453	protein_coding	MGI:95861
Reep4	chr14	ENSMUSG00000033589.4	787.995	0.903192	-0.146896	0.919467	-0.12113	0.00551167	0.0297118	70545251	70548933	protein_coding	MGI:1919799
Fndc3c1	chrX	ENSMUSG00000033737.14	34.9143	0.690317	-0.534669	0.792472	-0.335567	0.00551319	0.0297118	106420041	106485401	protein_coding	MGI:2685630
Gm26982	chr6	ENSMUSG00000097994.1	73.5239	0.794766	-0.331398	0.853179	-0.22908	0.00552303	0.0297541	113714971	113716121	lncRNA	MGI:5504097
Cep41	chr6	ENSMUSG00000029790.16	478.302	0.911469	-0.133734	0.925054	-0.112391	0.00553419	0.0298035	30653457	30693749	protein_coding	MGI:1891414
Atcayos	chr10	ENSMUSG00000085779.1	2310.04	0.897645	-0.155784	0.915562	-0.127271	0.00553786	0.0298125	81194609	81210877	lncRNA	MGI:1916928
Pdcl3	chr1	ENSMUSG00000026078.10	2902.29	0.925358	-0.111916	0.934974	-0.0970013	0.00556902	0.0299586	38985608	38997238	protein_coding	MGI:1916083
Fh1	chr1	ENSMUSG00000026526.14	16149.6	0.945815	-0.0803701	0.950512	-0.0732226	0.00556862	0.0299586	175600374	175625635	protein_coding	MGI:95530
Mrrf	chr2	ENSMUSG00000026887.9	2672.67	0.955288	-0.065993	0.95847	-0.061195	0.00557437	0.0299766	36136389	36190647	protein_coding	MGI:1915121
Cyb5r3	chr15	ENSMUSG00000018042.18	8098.89	1.07039	0.0981306	1.06207	0.086879	0.00558217	0.0300077	83153494	83172592	protein_coding	MGI:94893
Atp7a	chrX	ENSMUSG00000033792.12	775.028	1.12995	0.176263	1.10201	0.140133	0.00559102	0.0300344	106027276	106124926	protein_coding	MGI:99400
Gm20707	chr4	ENSMUSG00000093594.1	79.9124	1.28524	0.362032	1.18845	0.249085	0.00559117	0.0300344	147782319	147809840	lncRNA	MGI:5313154
Tie1	chr4	ENSMUSG00000033191.14	6836.34	1.09251	0.127647	1.07794	0.108278	0.00559798	0.0300602	118471191	118490061	protein_coding	MGI:99906
Mcm6	chr1	ENSMUSG00000026355.11	6376.13	0.92391	-0.114176	0.933836	-0.0987588	0.00560078	0.0300644	128331590	128359664	protein_coding	MGI:1298227
Zfp133-ps	chr2	ENSMUSG00000083674.3	73.8972	1.23838	0.308451	1.16561	0.221087	0.0056154	0.030132	144459280	144500267	transcribed_unitary_pseudogene	MGI:2176612
Atad3a	chr4	ENSMUSG00000029036.18	4592.18	0.945753	-0.080464	0.950472	-0.0732842	0.0056191	0.030141	155740641	155761093	protein_coding	MGI:1919214
Scn10a	chr9	ENSMUSG00000034533.10	412.009	1.18233	0.241636	1.13177	0.178587	0.00564572	0.0302729	119608456	119719322	protein_coding	MGI:108029
Lsm5	chr6	ENSMUSG00000091625.8	440.045	0.902124	-0.148602	0.919026	-0.121822	0.00565594	0.0303168	56701063	56704710	protein_coding	MGI:1913623
Pkia	chr3	ENSMUSG00000027499.12	3959.09	1.07023	0.0979163	1.0629	0.0880045	0.00568809	0.0304782	7366669	7445366	protein_coding	MGI:104747
Lockd	chr6	ENSMUSG00000098318.7	690.144	0.86677	-0.206279	0.898207	-0.15488	0.00569049	0.0304801	134929092	134956798	lncRNA	MGI:1915081
Gtf3c5	chr2	ENSMUSG00000026816.14	1462.42	0.941704	-0.0866551	0.947729	-0.0774533	0.00569682	0.030503	28566311	28583751	protein_coding	MGI:1917489
Slc1a5	chr7	ENSMUSG00000001918.17	3191.54	1.10205	0.140191	1.08441	0.116912	0.00569907	0.0305041	16781340	16798274	protein_coding	MGI:105305
Lgmn	chr12	ENSMUSG00000021190.14	4841.5	1.08835	0.122146	1.07498	0.104316	0.00570509	0.0305254	102394084	102439813	protein_coding	MGI:1330838
Sptssa	chr12	ENSMUSG00000044408.7	1780.59	0.944952	-0.0816869	0.950349	-0.0734703	0.00571329	0.0305583	54645392	54656573	protein_coding	MGI:1913399
Elavl3	chr9	ENSMUSG00000003410.8	42.3557	0.678559	-0.559454	0.783782	-0.351476	0.00573467	0.0306019	22015005	22052023	protein_coding	MGI:109157
Smoc1	chr12	ENSMUSG00000021136.13	1176.85	1.17302	0.230231	1.12757	0.173221	0.00572678	0.0306019	81026808	81186414	protein_coding	MGI:1929878
Kazald1	chr19	ENSMUSG00000025213.11	255.344	1.17472	0.232319	1.1284	0.174279	0.0057262	0.0306019	45075241	45079289	protein_coding	MGI:2147606
Cd151	chr7	ENSMUSG00000025510.14	6942.98	1.04848	0.0683001	1.04494	0.0634186	0.00573785	0.0306019	141467392	141471473	protein_coding	MGI:1096360
Manf	chr9	ENSMUSG00000032575.16	4593.34	0.902118	-0.148613	0.918609	-0.122477	0.0057289	0.0306019	106838312	106891979	protein_coding	MGI:1922090
Tbkbp1	chr11	ENSMUSG00000038517.15	1413.51	1.06349	0.0888085	1.05844	0.081944	0.00573603	0.0306019	97136171	97151495	protein_coding	MGI:1920424
Ramp3	chr11	ENSMUSG00000041046.7	190.345	1.17461	0.232176	1.12822	0.174052	0.00573663	0.0306019	6658521	6677475	protein_coding	MGI:1860292
Mrfap1	chr5	ENSMUSG00000055302.5	10590.2	0.948517	-0.0762544	0.952705	-0.0698982	0.00573599	0.0306019	36794867	36796772	protein_coding	MGI:1914818
Fen1	chr19	ENSMUSG00000024742.15	1425.65	0.897706	-0.155685	0.91876	-0.12224	0.00574405	0.030624	10199132	10204169	protein_coding	MGI:102779
Cdc42ep5	chr7	ENSMUSG00000063838.6	497.007	1.10165	0.13967	1.08229	0.114087	0.00575414	0.0306668	4151260	4164860	protein_coding	MGI:1929745
Sp2	chr11	ENSMUSG00000018678.13	1943.72	0.925436	-0.111794	0.934857	-0.0971829	0.00578656	0.0308286	96953341	96982959	protein_coding	MGI:1926162
Fam193a	chr5	ENSMUSG00000037210.16	2696.57	0.926711	-0.109809	0.936063	-0.0953224	0.00579065	0.0308394	34369933	34486456	protein_coding	MGI:2447768
Ndufa6	chr15	ENSMUSG00000022450.6	7353.97	0.941237	-0.0873706	0.946945	-0.078647	0.00579689	0.0308615	82350140	82354322	protein_coding	MGI:1914380
Cenpw	chr10	ENSMUSG00000075266.5	350.672	0.855241	-0.225596	0.88939	-0.169112	0.00580493	0.0308933	30194569	30200560	protein_coding	MGI:1913561
Anxa2	chr9	ENSMUSG00000032231.14	19757.1	1.06328	0.0885188	1.05668	0.0795377	0.00582213	0.0309738	69453620	69491795	protein_coding	MGI:88246
Rcan3	chr4	ENSMUSG00000059713.12	1034.69	1.07718	0.107253	1.06708	0.0936725	0.0058257	0.0309817	135412308	135433853	protein_coding	MGI:1858220
Atp7b	chr8	ENSMUSG00000006567.11	216.96	1.21424	0.280058	1.15124	0.203186	0.00583183	0.0309923	21992785	22060305	protein_coding	MGI:103297
Thumpd1	chr7	ENSMUSG00000030942.8	2126.81	0.943143	-0.0844518	0.94873	-0.0759312	0.00583036	0.0309923	119715093	119720798	protein_coding	MGI:2444479
Slc9a1	chr4	ENSMUSG00000028854.9	2718.49	1.06676	0.0932368	1.06033	0.0845198	0.00583775	0.0310025	133369706	133423702	protein_coding	MGI:102462
Gpank1	chr17	ENSMUSG00000092417.3	347.2	0.901639	-0.149379	0.91868	-0.122366	0.00583792	0.0310025	35121455	35124814	protein_coding	MGI:2148975
Nop14	chr5	ENSMUSG00000036693.12	1597.73	0.925028	-0.112431	0.934857	-0.0971818	0.00584441	0.0310251	34638536	34660148	protein_coding	MGI:1922666
Pcdhb18	chr18	ENSMUSG00000048347.5	64.9942	1.24691	0.318354	1.16714	0.222973	0.00584633	0.0310251	37489465	37494505	protein_coding	MGI:2136756
Galnt17	chr5	ENSMUSG00000034040.16	327.646	1.12278	0.167078	1.09602	0.132279	0.00586263	0.0310895	130872082	131308497	protein_coding	MGI:2137594
Actc1	chr2	ENSMUSG00000068614.7	792962	0.934095	-0.0983586	0.941477	-0.0870016	0.00586226	0.0310895	114047282	114053548	protein_coding	MGI:87905
St6gal1	chr16	ENSMUSG00000022885.16	1637.61	1.09917	0.136414	1.08223	0.114008	0.00586974	0.0311161	23224740	23360350	protein_coding	MGI:108470
Xlr	chrX	ENSMUSG00000054626.11	50.1612	1.31512	0.395195	1.19844	0.261153	0.00591414	0.0313403	53777118	53797706	protein_coding	MGI:98976
Ipmk	chr10	ENSMUSG00000060733.13	1054.06	0.934378	-0.0979211	0.941715	-0.0866379	0.00593216	0.0314247	71347763	71433327	protein_coding	MGI:1916968
Mrpl19	chr6	ENSMUSG00000030045.10	2222.08	0.944794	-0.081929	0.950586	-0.0731106	0.00593708	0.0314395	81957851	81965958	protein_coding	MGI:1926274
Ik	chr18	ENSMUSG00000024474.7	6153.27	0.934542	-0.0976691	0.941906	-0.0863446	0.00593952	0.0314413	36744656	36757639	protein_coding	MGI:1345142
Pdzd11	chrX	ENSMUSG00000015668.13	1717.43	0.925133	-0.112267	0.934957	-0.0970274	0.00595276	0.0315002	100622883	100626568	protein_coding	MGI:1919871
Ankrd23	chr1	ENSMUSG00000067653.12	523.156	1.16821	0.224296	1.12322	0.167645	0.00595793	0.0315164	36530188	36536883	protein_coding	MGI:1925571
Stfa1	chr16	ENSMUSG00000071562.6	84.9662	0.664899	-0.588792	0.78115	-0.356328	0.00596011	0.0315167	36276951	36285373	protein_coding	MGI:106198
Cenpq	chr17	ENSMUSG00000023919.7	686.077	0.886006	-0.174611	0.908983	-0.137675	0.00596243	0.0315178	40923051	40935047	protein_coding	MGI:1933744
Slurp1	chr15	ENSMUSG00000022596.3	41.8816	1.42942	0.515432	1.25083	0.32289	0.00596528	0.0315217	74724318	74728034	protein_coding	MGI:1930923
Gm16576	chr15	ENSMUSG00000087543.1	186.942	0.84937	-0.235534	0.886525	-0.173766	0.0059696	0.0315333	79742698	79757394	lncRNA	MGI:4414996
Aph1a	chr3	ENSMUSG00000015750.15	2872.93	0.957711	-0.0623371	0.960317	-0.058418	0.00598199	0.0315765	95893969	95898288	protein_coding	MGI:2385110
Rsad2	chr12	ENSMUSG00000020641.16	634.072	1.4262	0.512181	1.23226	0.30131	0.0059804	0.0315765	26442746	26456452	protein_coding	MGI:1929628
Fam173a	chr17	ENSMUSG00000057411.9	578.652	1.14035	0.189476	1.10844	0.148529	0.00599103	0.0316129	25790080	25792901	protein_coding	MGI:2384888
Psme3	chr11	ENSMUSG00000078652.9	5173.8	0.954745	-0.0668123	0.957835	-0.0621505	0.00599991	0.0316486	101316213	101323537	protein_coding	MGI:1096366
Gpr107	chr2	ENSMUSG00000000194.13	3666.46	1.06902	0.0962854	1.06206	0.0868599	0.00600289	0.0316532	31152316	31218775	protein_coding	MGI:2139054
Sf3b4	chr3	ENSMUSG00000068856.3	2165.5	0.927476	-0.108619	0.936638	-0.0944358	0.00600553	0.0316559	96172332	96177564	protein_coding	MGI:109580
Cldn11	chr3	ENSMUSG00000037625.7	131.377	0.777402	-0.363268	0.846408	-0.240574	0.00600941	0.0316651	31149920	31164324	protein_coding	MGI:106925
B4galt2	chr4	ENSMUSG00000028541.14	1031.01	0.91681	-0.125305	0.928936	-0.106349	0.00601377	0.0316769	117869260	117883487	protein_coding	MGI:1858493
Ndufb9	chr15	ENSMUSG00000022354.4	13105.2	0.942732	-0.0850808	0.948172	-0.0767788	0.00601643	0.0316797	58933756	58939488	protein_coding	MGI:1913468
Gm29257	chr1	ENSMUSG00000100228.1	27.562	1.50152	0.586428	1.27238	0.34753	0.00602447	0.0317109	133025801	133026439	processed_pseudogene	MGI:5579963
H2bc4	chr13	ENSMUSG00000018102.5	787.925	1.12942	0.175584	1.10224	0.140443	0.00603182	0.0317383	23684199	23692908	protein_coding	MGI:1915274
Tmem241	chr18	ENSMUSG00000049411.15	371.986	1.13922	0.188042	1.10848	0.148581	0.00603559	0.031747	11964450	12121537	protein_coding	MGI:2442435
2900026A02Rik	chr5	ENSMUSG00000051339.10	6065.49	1.05895	0.0826382	1.05464	0.0767463	0.00604319	0.0317758	113086323	113221236	protein_coding	MGI:1920194
Rpl23a	chr11	ENSMUSG00000058546.8	27179	0.948335	-0.0765319	0.952605	-0.0700495	0.00605148	0.0318081	78180932	78183584	protein_coding	MGI:3040672
Slc22a1	chr17	ENSMUSG00000023829.9	359.657	1.42379	0.509736	1.24398	0.314966	0.00605713	0.0318154	12648869	12675829	protein_coding	MGI:108111
Vgll3	chr16	ENSMUSG00000091243.2	402.459	1.13949	0.188387	1.1074	0.147174	0.00605689	0.0318154	65815257	65866368	protein_coding	MGI:1920819
Tdrd3	chr14	ENSMUSG00000022019.16	1829.67	1.05322	0.0748023	1.05032	0.0708285	0.00607541	0.0319002	87416639	87545504	protein_coding	MGI:2444023
Gm37691	chr1	ENSMUSG00000104348.1	358.648	0.878359	-0.187117	0.903979	-0.145638	0.00609145	0.0319731	193281271	193283843	TEC	MGI:5610919
Lrp2bp	chr8	ENSMUSG00000031637.13	49.3917	0.742767	-0.429018	0.826183	-0.275467	0.00609754	0.0319881	45999303	46029477	protein_coding	MGI:1914870
Tmem214	chr5	ENSMUSG00000038828.13	3914.03	0.954979	-0.0664598	0.958039	-0.0618432	0.00609858	0.0319881	30868012	30879180	protein_coding	MGI:1916046
Eed	chr7	ENSMUSG00000030619.10	1283.11	0.93285	-0.100282	0.94301	-0.0846556	0.0061189	0.0320833	89954654	89980983	protein_coding	MGI:95286
Yipf3	chr17	ENSMUSG00000071074.9	2624.98	1.0698	0.0973463	1.06152	0.0861281	0.00613045	0.0321326	46248080	46252537	protein_coding	MGI:106280
Tram2	chr1	ENSMUSG00000041779.5	1095.04	1.12612	0.171355	1.09908	0.136291	0.00615512	0.0322447	20996299	21079229	protein_coding	MGI:1924817
4930453N24Rik	chr16	ENSMUSG00000059920.9	1431.04	0.945051	-0.0815354	0.950036	-0.0739462	0.00615615	0.0322447	64751751	64771161	protein_coding	MGI:1914859
Gm7931	chr5	ENSMUSG00000067321.5	68.7932	0.779966	-0.358518	0.849979	-0.2345	0.00615953	0.032251	46414344	46414614	processed_pseudogene	MGI:3643448
Rps25	chr9	ENSMUSG00000009927.9	13141.7	0.938276	-0.0919157	0.944742	-0.0820077	0.00617202	0.0322975	44407139	44410427	protein_coding	MGI:1922867
Tmem29	chrX	ENSMUSG00000041353.12	231.059	1.15531	0.208285	1.11769	0.160522	0.00617274	0.0322975	150397773	150459154	protein_coding	MGI:1923420
Rnf125	chr18	ENSMUSG00000033107.6	178.846	1.14652	0.197265	1.11162	0.152659	0.00618483	0.0323494	20944625	20983862	protein_coding	MGI:1914914
Nfrkb	chr9	ENSMUSG00000042185.14	1337.79	0.922827	-0.115869	0.933119	-0.0998676	0.00622253	0.0325352	31386192	31421333	protein_coding	MGI:2442410
Prkrip1	chr5	ENSMUSG00000039737.11	669.825	0.920234	-0.119927	0.931157	-0.102903	0.00623279	0.0325774	136178127	136198963	protein_coding	MGI:1914051
Maf1	chr15	ENSMUSG00000022553.16	3127.27	0.936978	-0.0939131	0.943786	-0.0834685	0.0062615	0.032716	76351294	76354380	protein_coding	MGI:1916127
Rtl8c	chrX	ENSMUSG00000051851.5	957.876	1.07381	0.102745	1.06472	0.0904762	0.00627125	0.0327555	53608032	53608432	protein_coding	MGI:1920115
Gask1b	chr3	ENSMUSG00000027955.16	11736.1	0.9315	-0.102372	0.939717	-0.0897022	0.00627642	0.032771	79884533	79946280	protein_coding	MGI:1915909
Sys1	chr2	ENSMUSG00000045503.16	764.589	0.937419	-0.0932341	0.944122	-0.0829547	0.00628249	0.0327912	164456964	164479638	protein_coding	MGI:1913710
Rfwd3	chr8	ENSMUSG00000033596.5	2660.08	0.952207	-0.0706526	0.955912	-0.0650498	0.00629469	0.0328434	111270944	111300222	protein_coding	MGI:2384584
Frg1	chr8	ENSMUSG00000031590.8	1276.96	0.944628	-0.0821823	0.949442	-0.074848	0.00631353	0.0329302	41397459	41417074	protein_coding	MGI:893597
Ikbip	chr10	ENSMUSG00000019975.12	1405.57	1.06853	0.0956275	1.06181	0.0865296	0.00631878	0.032946	91082940	91102607	protein_coding	MGI:1914704
Spred3	chr7	ENSMUSG00000037239.8	180.611	1.21329	0.278929	1.14724	0.198162	0.00632178	0.0329502	29158829	29170411	protein_coding	MGI:2142186
Cwf19l2	chr9	ENSMUSG00000025898.6	748.209	0.917328	-0.124491	0.929513	-0.105454	0.00633506	0.0330078	3403592	3479236	protein_coding	MGI:1918023
Desi1	chr15	ENSMUSG00000022472.16	2180.27	1.06771	0.0945137	1.06053	0.0847919	0.00633863	0.0330149	81992523	82033862	protein_coding	MGI:106313
Cdc6	chr11	ENSMUSG00000017499.15	841.914	0.884419	-0.177197	0.907166	-0.140562	0.00634705	0.0330472	98907801	98923940	protein_coding	MGI:1345150
Tnc	chr4	ENSMUSG00000028364.15	5642.82	1.12996	0.176275	1.10095	0.138752	0.00634927	0.0330472	63959785	64047015	protein_coding	MGI:101922
Gfm1	chr3	ENSMUSG00000027774.16	8648.49	0.942513	-0.085416	0.948119	-0.0768606	0.00635715	0.0330767	67430096	67476529	protein_coding	MGI:107339
Gm8995	chr7	ENSMUSG00000063286.7	388.561	0.856269	-0.223865	0.89231	-0.164383	0.00636133	0.0330869	106504239	106511671	transcribed_unprocessed_pseudogene	MGI:3644223
Gm49540	chr15	ENSMUSG00000116272.1	314.831	0.872167	-0.197323	0.900658	-0.150948	0.00636665	0.033103	77014093	77015898	lncRNA	MGI:6155243
Tnni3	chr7	ENSMUSG00000035458.15	79875.6	0.939755	-0.0896428	0.94595	-0.0801634	0.00640018	0.0332658	4518305	4524229	protein_coding	MGI:98783
Matn4	chr2	ENSMUSG00000016995.17	228.849	1.25446	0.327068	1.16803	0.224081	0.00640332	0.0332705	164389393	164405160	protein_coding	MGI:1328314
Suz12	chr11	ENSMUSG00000017548.15	3682.66	0.955979	-0.0649495	0.958913	-0.0605286	0.00641291	0.0333087	79993106	80034123	protein_coding	MGI:1261758
Zmat2	chr18	ENSMUSG00000001383.9	2569.74	0.936799	-0.0941892	0.943571	-0.083797	0.00645413	0.0335111	36793876	36799666	protein_coding	MGI:1913742
Knl1	chr2	ENSMUSG00000027326.13	1531.42	0.911823	-0.133175	0.926895	-0.109522	0.0064673	0.0335598	119047119	119105501	protein_coding	MGI:1923714
Pla2r1	chr2	ENSMUSG00000054580.14	156.582	1.17817	0.236547	1.12869	0.174646	0.006468	0.0335598	60417543	60553308	protein_coding	MGI:102468
Stx4a	chr7	ENSMUSG00000030805.14	2733.51	0.945518	-0.0808235	0.950441	-0.0733308	0.00647259	0.0335719	127824294	127849019	protein_coding	MGI:893577
Snrpb2	chr2	ENSMUSG00000008333.12	1477.24	0.929595	-0.105325	0.939422	-0.0901544	0.0064835	0.0335934	143063039	143072853	protein_coding	MGI:104805
Lap3	chr5	ENSMUSG00000039682.12	3383.89	0.961788	-0.0562095	0.963844	-0.0531278	0.00648309	0.0335934	45493374	45512691	protein_coding	MGI:1914238
Tefm	chr11	ENSMUSG00000046909.9	614.812	0.91191	-0.133037	0.925991	-0.110929	0.00648014	0.0335934	80136678	80142175	protein_coding	MGI:1915800
Dzip1l	chr9	ENSMUSG00000037784.14	1172.69	0.937083	-0.093752	0.944557	-0.0822902	0.00649977	0.033666	99629496	99669256	protein_coding	MGI:1919757
Clip3	chr7	ENSMUSG00000013921.15	1276.06	1.13418	0.181652	1.10285	0.141231	0.00650387	0.0336756	30291728	30308367	protein_coding	MGI:1923936
Gm12002	chr11	ENSMUSG00000086584.8	125.873	0.808846	-0.306064	0.861577	-0.214948	0.00650966	0.0336939	12314514	12351028	lncRNA	MGI:3651521
Nxt1	chr2	ENSMUSG00000036992.10	579.881	0.894497	-0.160851	0.914403	-0.129098	0.0065193	0.0337321	148672601	148676027	protein_coding	MGI:1929619
Mrpl17	chr7	ENSMUSG00000030879.10	1633.8	0.94897	-0.0755662	0.953535	-0.0686422	0.00652653	0.0337577	105803206	105811099	protein_coding	MGI:1351608
Map6	chr7	ENSMUSG00000055407.14	171.128	1.20194	0.265369	1.14024	0.189343	0.00653342	0.0337788	99267447	99337137	protein_coding	MGI:1201690
Ccnd1	chr7	ENSMUSG00000070348.5	9634.59	0.940069	-0.0891616	0.946208	-0.0797712	0.00653512	0.0337788	144929931	144939925	protein_coding	MGI:88313
Fbh1	chr2	ENSMUSG00000058594.15	5197.46	1.05004	0.0704399	1.04612	0.0650532	0.00655538	0.0338621	11742573	11777582	protein_coding	MGI:1354699
Zfp442	chr2	ENSMUSG00000068130.11	125.745	1.21504	0.281	1.14804	0.199167	0.00655579	0.0338621	150407141	150451486	protein_coding	MGI:3651999
Trmo	chr4	ENSMUSG00000028331.12	257.705	0.880693	-0.183289	0.905263	-0.143591	0.00655888	0.0338663	46376505	46389437	protein_coding	MGI:1922003
Zfp606	chr7	ENSMUSG00000030386.18	953.494	0.914841	-0.128406	0.928013	-0.107783	0.00657658	0.0339426	12478293	12496235	protein_coding	MGI:1914620
AW209491	chr13	ENSMUSG00000039182.6	614.939	0.910355	-0.135498	0.924746	-0.112871	0.0065782	0.0339426	14630154	14639096	protein_coding	MGI:2145422
Fuca2	chr10	ENSMUSG00000019810.15	5849.05	1.10687	0.146488	1.0865	0.119689	0.00658058	0.0339431	13499540	13519035	protein_coding	MGI:1914098
Dnal4	chr15	ENSMUSG00000022420.16	1289.27	0.939226	-0.090456	0.945517	-0.0808249	0.00659607	0.0340113	79761453	79777849	protein_coding	MGI:1859217
Gm19426	chr2	ENSMUSG00000097187.1	80.0507	0.795411	-0.330227	0.855448	-0.225249	0.00662359	0.0341414	84742169	84743655	protein_coding	MGI:5011611
Opa3	chr7	ENSMUSG00000052214.9	4816.38	0.941536	-0.0869125	0.94835	-0.0765087	0.00665122	0.0342719	19228334	19256543	protein_coding	MGI:2686271
Fign	chr2	ENSMUSG00000075324.13	649.277	0.86286	-0.212802	0.89526	-0.159621	0.00665562	0.0342828	63971507	64098038	protein_coding	MGI:1890647
Ube2j2	chr4	ENSMUSG00000023286.16	2385.54	0.952917	-0.0695781	0.95594	-0.0650086	0.00666146	0.034301	155943831	155959604	protein_coding	MGI:2153608
Scrn2	chr11	ENSMUSG00000020877.11	571.756	1.10366	0.142295	1.08661	0.119829	0.00667003	0.0343333	97029938	97033958	protein_coding	MGI:1343092
Slc1a4	chr11	ENSMUSG00000020142.12	753.309	1.10864	0.148787	1.08791	0.121553	0.00667844	0.0343647	20302180	20332713	protein_coding	MGI:2135601
Hspa12a	chr19	ENSMUSG00000025092.7	2913.33	0.928567	-0.106921	0.937704	-0.0927959	0.00668898	0.034407	58795750	58943654	protein_coding	MGI:1920692
Smndc1	chr19	ENSMUSG00000025024.7	1948.41	0.949497	-0.0747654	0.953634	-0.0684928	0.00669167	0.034409	53379390	53390578	protein_coding	MGI:1923729
Slc1a1	chr19	ENSMUSG00000024935.11	594.219	1.1453	0.195732	1.11019	0.150802	0.00670137	0.0344415	28835049	28913960	protein_coding	MGI:105083
Esf1	chr2	ENSMUSG00000045624.15	1427.59	0.912722	-0.131752	0.926624	-0.109944	0.0067026	0.0344415	140119883	140170564	protein_coding	MGI:1913830
Cyren	chr6	ENSMUSG00000046806.13	314.109	0.901383	-0.149787	0.918983	-0.12189	0.00671478	0.0344803	34871771	34878060	protein_coding	MGI:1925662
Ppp1r14b	chr19	ENSMUSG00000056612.7	3704.56	0.932305	-0.101126	0.940486	-0.0885218	0.00671287	0.0344803	6974968	6977324	protein_coding	MGI:107682
Hip1r	chr5	ENSMUSG00000000915.15	2334.91	1.05761	0.0808065	1.05306	0.074585	0.00677032	0.0347535	123973628	124005558	protein_coding	MGI:1352504
Nt5dc3	chr10	ENSMUSG00000054027.8	3957.69	1.08281	0.114778	1.07051	0.0982961	0.00679792	0.0348832	86779005	86838389	protein_coding	MGI:3513266
Rgp1	chr4	ENSMUSG00000028468.15	3013.52	1.05934	0.0831664	1.05403	0.0759184	0.00680732	0.0348954	43578715	43587487	protein_coding	MGI:1915956
Tecr	chr8	ENSMUSG00000031708.17	6613.8	0.927713	-0.108249	0.937086	-0.0937461	0.00680578	0.0348954	83571698	83607971	protein_coding	MGI:1915408
Abhd5	chr9	ENSMUSG00000032540.16	1542.65	1.0766	0.106478	1.06751	0.0942485	0.00680481	0.0348954	122351608	122381524	protein_coding	MGI:1914719
Olfr608	chr7	ENSMUSG00000073948.3	70.7854	0.793322	-0.334021	0.856828	-0.222922	0.00684387	0.0350707	103469877	103471358	protein_coding	MGI:3030442
D030056L22Rik	chr19	ENSMUSG00000047044.7	911.892	0.929321	-0.105751	0.938982	-0.0908306	0.00685381	0.0351096	18713193	18718428	protein_coding	MGI:3583960
Eif5a	chr11	ENSMUSG00000078812.10	24166.4	0.957222	-0.063075	0.960962	-0.0574483	0.00687122	0.0351867	69916714	69921958	protein_coding	MGI:106248
Hsp25-ps1	chr13	ENSMUSG00000078915.2	266.163	0.863338	-0.212002	0.895964	-0.158488	0.00688587	0.0352496	45078498	45079127	processed_pseudogene	MGI:96241
Siva1	chr12	ENSMUSG00000064326.13	926.782	0.921613	-0.117767	0.933505	-0.0992708	0.00690482	0.0353345	112644679	112649149	protein_coding	MGI:1353606
Hnrnpll	chr17	ENSMUSG00000024095.15	3077.2	0.95025	-0.0736207	0.954395	-0.0673419	0.00691943	0.0353971	80029487	80062334	protein_coding	MGI:1919942
Fam160b2	chr14	ENSMUSG00000022095.9	1991.07	1.06484	0.0906353	1.05719	0.0802337	0.0069242	0.0354094	70583296	70599835	protein_coding	MGI:3036290
Hapln1	chr13	ENSMUSG00000021613.9	308.548	1.18654	0.246756	1.13112	0.177749	0.00695071	0.0355206	89539796	89611652	protein_coding	MGI:1337006
Gclc	chr9	ENSMUSG00000032350.9	835.291	0.911276	-0.13404	0.92679	-0.109686	0.00694939	0.0355206	77754535	77794485	protein_coding	MGI:104990
Pik3r5	chr11	ENSMUSG00000020901.13	198.962	1.23702	0.30687	1.15642	0.20967	0.00695702	0.0355285	68432121	68497849	protein_coding	MGI:2443588
Col5a1	chr2	ENSMUSG00000026837.16	30517.3	1.0777	0.107958	1.06676	0.0932307	0.00695535	0.0355285	27886425	28039514	protein_coding	MGI:88457
Ndufs2	chr1	ENSMUSG00000013593.12	29381.7	0.962441	-0.0552307	0.964445	-0.0522295	0.00698199	0.0356366	171234853	171251388	protein_coding	MGI:2385112
Mcph1	chr8	ENSMUSG00000039842.15	759.142	0.923534	-0.114763	0.934076	-0.0983876	0.00698536	0.0356366	18595131	18803189	protein_coding	MGI:2443308
Ptp4a3	chr15	ENSMUSG00000059895.13	14348.4	0.956794	-0.06372	0.959636	-0.0594409	0.00698352	0.0356366	73723145	73758766	protein_coding	MGI:1277098
Klhl20	chr1	ENSMUSG00000026705.16	1374.72	1.058	0.0813421	1.05344	0.0751082	0.00699228	0.0356597	161088375	161131511	protein_coding	MGI:2444855
Ube2k	chr5	ENSMUSG00000029203.16	4002	0.945405	-0.080995	0.950456	-0.0733076	0.00700079	0.0356909	65537233	65598988	protein_coding	MGI:1858216
Ppm1a	chr12	ENSMUSG00000021096.11	4859.28	0.965624	-0.0504669	0.967212	-0.0480958	0.00700733	0.035699	72757455	72799819	protein_coding	MGI:99878
Setd7	chr3	ENSMUSG00000037111.9	6167.13	1.07119	0.0992201	1.06288	0.0879833	0.00700755	0.035699	51515319	51560879	protein_coding	MGI:1920501
Gm49327	chr12	ENSMUSG00000113536.1	214.45	0.850302	-0.233953	0.888887	-0.169928	0.00700956	0.035699	17933164	17939628	transcribed_unprocessed_pseudogene	MGI:6121512
Serinc1	chr10	ENSMUSG00000019877.10	9187.4	0.959849	-0.059121	0.962226	-0.0555528	0.00702331	0.0357568	57515774	57532530	protein_coding	MGI:1926228
Elof1	chr9	ENSMUSG00000013822.7	1558.42	0.936364	-0.0948585	0.944272	-0.0827262	0.0070344	0.035801	22112989	22117172	protein_coding	MGI:1913376
Gtpbp1	chr15	ENSMUSG00000042535.9	3120.42	0.943514	-0.0838844	0.949016	-0.0754951	0.0070452	0.0358315	79690845	79721479	protein_coding	MGI:109443
Gadl1	chr9	ENSMUSG00000056880.12	39.5508	1.3314	0.412947	1.19926	0.262142	0.00704351	0.0358315	115909455	116076176	protein_coding	MGI:1920998
Ankrd13b	chr11	ENSMUSG00000037907.16	1383.05	0.937625	-0.0929177	0.944449	-0.0824553	0.00706571	0.0359236	77470485	77489678	protein_coding	MGI:2144501
Snrnp70	chr7	ENSMUSG00000063511.11	7484.98	0.949885	-0.0741753	0.954009	-0.0679249	0.00707923	0.0359801	45376453	45395742	protein_coding	MGI:98341
Csf2rb	chr15	ENSMUSG00000071713.6	190.259	1.26187	0.33556	1.17169	0.228589	0.00709859	0.0360662	78325752	78353847	protein_coding	MGI:1339759
Psma6	chr12	ENSMUSG00000021024.14	4909.96	0.944759	-0.0819814	0.949971	-0.074045	0.00710331	0.0360778	55384222	55418454	protein_coding	MGI:1347006
Mcrs1	chr15	ENSMUSG00000037570.16	4034.1	0.935354	-0.0964154	0.942763	-0.085033	0.0071233	0.0361671	99242817	99251961	protein_coding	MGI:1858420
Fastk	chr5	ENSMUSG00000028959.14	8720.33	0.960068	-0.0587915	0.963339	-0.0538844	0.00713864	0.0362101	24438440	24445287	protein_coding	MGI:1913837
Cdipt	chr7	ENSMUSG00000030682.4	2741.09	1.04436	0.0626194	1.04138	0.0585021	0.00713455	0.0362101	126975914	126980501	protein_coding	MGI:105491
Gm45495	chr5	ENSMUSG00000106981.1	290.464	0.876031	-0.190946	0.904938	-0.144109	0.00713906	0.0362101	53281810	53283509	lncRNA	MGI:5791331
Uba2	chr7	ENSMUSG00000052997.15	3886.16	0.95438	-0.0673637	0.958289	-0.0614674	0.00718163	0.0364136	34140688	34169599	protein_coding	MGI:1858313
Cenpl	chr1	ENSMUSG00000026708.16	451.096	0.896	-0.158429	0.91621	-0.12625	0.00719413	0.0364522	161070713	161086724	protein_coding	MGI:1917704
Cacnb2	chr2	ENSMUSG00000057914.15	3449.53	1.08036	0.111518	1.0687	0.0958636	0.00719262	0.0364522	14603088	14987908	protein_coding	MGI:894644
Vrk1	chr12	ENSMUSG00000021115.15	1292.23	0.926941	-0.109451	0.936664	-0.0943971	0.00720827	0.0365115	106010228	106077426	protein_coding	MGI:1261847
Sinhcaf	chr6	ENSMUSG00000039985.14	784.051	0.915191	-0.127855	0.928533	-0.106975	0.00721374	0.0365268	148921035	148946467	protein_coding	MGI:1929091
Pdgfrl	chr8	ENSMUSG00000031595.9	556.822	1.14768	0.198719	1.11261	0.153947	0.00725098	0.036701	40926212	40990785	protein_coding	MGI:1916047
Taf6	chr5	ENSMUSG00000036980.13	2381.74	0.933509	-0.0992645	0.942099	-0.0860497	0.00725307	0.036701	138178617	138187451	protein_coding	MGI:109129
Trak2	chr1	ENSMUSG00000026028.12	12268.6	1.06288	0.0879766	1.05602	0.0786393	0.00725952	0.0367091	58900449	58973430	protein_coding	MGI:1918077
Etnk1	chr6	ENSMUSG00000030275.6	2710.34	1.08525	0.118023	1.07233	0.100753	0.0072596	0.0367091	143167221	143232307	protein_coding	MGI:1922570
Large1	chr8	ENSMUSG00000004383.18	2867.32	1.05488	0.0770774	1.05073	0.0713964	0.00727619	0.0367805	72814599	73353540	protein_coding	MGI:1342270
Ctbs	chr3	ENSMUSG00000028189.12	376.945	1.12066	0.164345	1.09581	0.131999	0.00728365	0.0368058	146449795	146465849	protein_coding	MGI:1921495
Tuft1	chr3	ENSMUSG00000005968.14	415.661	1.16087	0.215206	1.11814	0.161095	0.00729162	0.0368335	94612757	94658872	protein_coding	MGI:109572
Dcps	chr9	ENSMUSG00000032040.15	1460.73	0.938389	-0.0917417	0.945671	-0.0805899	0.00730142	0.0368706	35124408	35176061	protein_coding	MGI:1916555
Cop1	chr1	ENSMUSG00000040782.12	3895.91	0.956575	-0.0640507	0.959491	-0.0596583	0.00731074	0.0368927	159232320	159347640	protein_coding	MGI:1347046
Gm19531	chr9	ENSMUSG00000111348.1	39.9003	1.368	0.452063	1.2164	0.282622	0.00731052	0.0368927	75310335	75314871	lncRNA	MGI:5011716
Acy3	chr19	ENSMUSG00000024866.10	560.199	1.0909	0.125512	1.08151	0.113046	0.00735316	0.0370942	3986570	3990007	protein_coding	MGI:1918920
Ecrg4	chr1	ENSMUSG00000026051.8	216.947	1.22161	0.288787	1.14854	0.199807	0.00736449	0.0371387	43730602	43742578	protein_coding	MGI:1926146
Mrps30	chr13	ENSMUSG00000021731.10	2499.99	0.952539	-0.07015	0.957282	-0.062984	0.00737125	0.0371477	118378381	118387252	protein_coding	MGI:1926237
Casp4	chr9	ENSMUSG00000033538.13	92.2373	1.30044	0.378999	1.18274	0.242129	0.007371	0.0371477	5308828	5336783	protein_coding	MGI:107700
Espn	chr4	ENSMUSG00000028943.18	124.236	1.31299	0.392856	1.18454	0.244327	0.00737928	0.0371756	152120331	152152371	protein_coding	MGI:1861630
Umps	chr16	ENSMUSG00000022814.6	1633.45	0.944709	-0.0820576	0.950223	-0.0736614	0.00740496	0.0372924	33954782	33967038	protein_coding	MGI:1298388
Orc1	chr4	ENSMUSG00000028587.18	166.764	0.847118	-0.239365	0.887144	-0.172759	0.00740892	0.0372997	108579423	108614833	protein_coding	MGI:1328337
Timp4	chr6	ENSMUSG00000030317.8	73.1104	0.649656	-0.622251	0.793031	-0.334551	0.00742292	0.0373576	115241892	115252205	protein_coding	MGI:109125
Rpsa	chr9	ENSMUSG00000032518.6	49669.9	0.958746	-0.0607801	0.961335	-0.0568889	0.00742549	0.0373579	120127689	120132369	protein_coding	MGI:105381
Lama3	chr18	ENSMUSG00000024421.16	322.935	1.18236	0.241671	1.12841	0.17429	0.00745378	0.037475	12333819	12583013	protein_coding	MGI:99909
S100a9	chr3	ENSMUSG00000056071.12	315.186	0.700212	-0.514136	0.812084	-0.300299	0.00745162	0.037475	90692632	90695721	protein_coding	MGI:1338947
Timeless	chr10	ENSMUSG00000039994.15	1345.68	0.905024	-0.143973	0.922168	-0.116899	0.00746397	0.0375136	128232065	128252941	protein_coding	MGI:1321393
Pygl	chr12	ENSMUSG00000021069.17	4522.86	1.05799	0.0813282	1.05221	0.0734285	0.00747796	0.0375712	70190811	70231488	protein_coding	MGI:97829
Slc22a3	chr17	ENSMUSG00000023828.3	44.5105	1.32818	0.409449	1.19402	0.255829	0.00748922	0.0376151	12418960	12507704	protein_coding	MGI:1333817
Ap2a1	chr7	ENSMUSG00000060279.14	6525.18	1.0561	0.0787437	1.05077	0.0714478	0.00750109	0.037662	44900373	44929496	protein_coding	MGI:101921
Arhgef10	chr8	ENSMUSG00000071176.10	1919.95	1.0604	0.0846053	1.05484	0.077031	0.00751028	0.0376955	14911663	15001085	protein_coding	MGI:2444453
Tmem88	chr11	ENSMUSG00000045377.5	1305.14	0.923566	-0.114713	0.934632	-0.0975292	0.0075287	0.0377752	69396519	69398234	protein_coding	MGI:1914270
Stat6	chr10	ENSMUSG00000002147.18	3746.13	1.05021	0.0706829	1.04612	0.0650432	0.00753725	0.0378028	127642986	127660957	protein_coding	MGI:103034
Hpcal1	chr12	ENSMUSG00000071379.2	1116.98	1.07929	0.110076	1.06694	0.0934783	0.00753926	0.0378028	17690856	17791933	protein_coding	MGI:1855689
Yif1b	chr7	ENSMUSG00000030588.12	2501.89	0.937634	-0.092903	0.946521	-0.0792941	0.00754261	0.0378069	29238329	29247597	protein_coding	MGI:1924504
Apmap	chr2	ENSMUSG00000033096.7	1076.69	1.0874	0.120885	1.0734	0.102187	0.00755997	0.0378812	150583080	150608567	protein_coding	MGI:1919131
Ckap4	chr10	ENSMUSG00000046841.5	11283.7	1.04237	0.0598643	1.03966	0.056114	0.00759267	0.0380322	84526305	84534062	protein_coding	MGI:2444926
Ptgds	chr2	ENSMUSG00000015090.13	6645.78	1.07189	0.100159	1.06257	0.0875586	0.00761626	0.0381376	25466709	25470046	protein_coding	MGI:99261
Rhbdf2	chr11	ENSMUSG00000020806.15	1016.52	1.07871	0.109307	1.06855	0.0956524	0.00762443	0.0381657	116598165	116627019	protein_coding	MGI:2442473
Gm36371	chr7	ENSMUSG00000109108.1	41.7953	1.29931	0.377743	1.17936	0.238009	0.00763089	0.0381852	6156516	6157618	lncRNA	MGI:5595530
Chst2	chr9	ENSMUSG00000033350.7	538.893	1.11425	0.156071	1.08894	0.122927	0.00765478	0.0382919	95399292	95406722	protein_coding	MGI:1891160
Bmp4	chr14	ENSMUSG00000021835.15	567.245	1.12472	0.169568	1.09563	0.131764	0.00767603	0.0383853	46383520	46390669	protein_coding	MGI:88180
Polr3f	chr2	ENSMUSG00000027427.13	1255.27	0.945977	-0.0801232	0.951325	-0.0719892	0.00768219	0.0384032	144527718	144541995	protein_coding	MGI:1924086
Dusp19	chr2	ENSMUSG00000027001.10	254.173	1.13764	0.186046	1.10431	0.143141	0.00769319	0.0384453	80617045	80632361	protein_coding	MGI:1915332
Tubgcp3	chr8	ENSMUSG00000000759.14	1771.96	0.94652	-0.0792946	0.951684	-0.0714448	0.00770293	0.0384682	12614277	12672248	protein_coding	MGI:2183752
Tmem116	chr5	ENSMUSG00000029452.18	124.744	1.1755	0.23327	1.1258	0.170948	0.00770097	0.0384682	121451893	121524183	protein_coding	MGI:1924712
Rfxap	chr3	ENSMUSG00000036615.6	969.383	0.938188	-0.0920517	0.945302	-0.0811525	0.00773308	0.0386059	54803115	54807791	protein_coding	MGI:2180854
Mettl9	chr7	ENSMUSG00000030876.7	3533.82	0.944185	-0.0828591	0.949618	-0.0745803	0.00773924	0.0386237	121034445	121078329	protein_coding	MGI:1914862
BC017158	chr7	ENSMUSG00000030780.15	765.169	1.07808	0.108464	1.0674	0.0941043	0.00779449	0.0388734	128271379	128298170	protein_coding	MGI:2384572
Plekha1	chr7	ENSMUSG00000040268.17	3588.37	1.0394	0.0557488	1.03714	0.0526113	0.0077935	0.0388734	130865756	130913312	protein_coding	MGI:2442213
Phf10	chr17	ENSMUSG00000023883.13	2562.96	0.934237	-0.0981396	0.942171	-0.0859386	0.00781622	0.038966	14945009	14961273	protein_coding	MGI:1919307
Mustn1	chr14	ENSMUSG00000042485.7	223.55	1.14549	0.195963	1.11146	0.152451	0.00781829	0.038966	30879200	30881610	protein_coding	MGI:1913425
Rps25-ps1	chr6	ENSMUSG00000067344.7	36.3157	0.679315	-0.557847	0.836082	-0.258284	0.00782654	0.0389941	145266400	145266777	processed_pseudogene	MGI:3642902
Snrpd2	chr7	ENSMUSG00000040824.3	3988.8	0.927481	-0.10861	0.937217	-0.0935453	0.00782992	0.0389979	19149722	19153542	protein_coding	MGI:98345
Vat1	chr11	ENSMUSG00000034993.7	5498.74	1.06042	0.084629	1.05405	0.0759435	0.00784154	0.0390167	101458745	101466230	protein_coding	MGI:1349450
Tmem150c	chr5	ENSMUSG00000050640.16	140.583	1.25513	0.327835	1.16346	0.218424	0.00784136	0.0390167	100077872	100159808	protein_coding	MGI:3041258
Cep128	chr12	ENSMUSG00000061533.16	1495.99	1.09679	0.133288	1.07897	0.109656	0.00783879	0.0390167	90998492	91384409	protein_coding	MGI:1922466
Ccdc14	chr16	ENSMUSG00000022833.7	482.218	0.905802	-0.142733	0.922492	-0.116392	0.00785346	0.039063	34690616	34725202	protein_coding	MGI:2443448
Car3	chr3	ENSMUSG00000027559.5	141.603	1.30989	0.389445	1.18345	0.243004	0.00788231	0.0391834	14863512	14872523	protein_coding	MGI:88270
Gnptab	chr10	ENSMUSG00000035311.16	3063.12	1.06187	0.0866081	1.05474	0.076889	0.00788293	0.0391834	88379132	88447329	protein_coding	MGI:3643902
Ap2a2	chr7	ENSMUSG00000002957.11	6659.39	1.04972	0.0700089	1.04567	0.0644333	0.00790107	0.0392605	141562173	141633011	protein_coding	MGI:101920
Rhbdf1	chr11	ENSMUSG00000020282.18	1950.72	1.07898	0.109666	1.0675	0.0942398	0.00791215	0.0393024	32209585	32222300	protein_coding	MGI:104328
Akap8l	chr17	ENSMUSG00000002625.10	2005.54	0.921093	-0.118582	0.932785	-0.100383	0.00795309	0.0394781	32321424	32350607	protein_coding	MGI:1860606
Wdr83	chr8	ENSMUSG00000005150.16	1087.21	1.07525	0.104673	1.06488	0.0906862	0.00795287	0.0394781	85075035	85081306	protein_coding	MGI:1915086
Rims4	chr2	ENSMUSG00000035226.5	91.1966	1.27438	0.349798	1.17198	0.228952	0.0079581	0.0394781	163859751	163918683	protein_coding	MGI:2674366
Zkscan4	chr13	ENSMUSG00000054931.7	76.9992	1.21911	0.285824	1.14636	0.197055	0.00795673	0.0394781	21478907	21485507	protein_coding	MGI:3649412
Hspa1l	chr17	ENSMUSG00000007033.4	370.658	0.905281	-0.143562	0.923818	-0.114319	0.0079641	0.0394947	34972703	34979285	protein_coding	MGI:96231
Hint2	chr4	ENSMUSG00000028470.10	1495.46	0.90155	-0.14952	0.919772	-0.120652	0.00797555	0.0395384	43654227	43656466	protein_coding	MGI:1916167
Fkbp14	chr6	ENSMUSG00000038074.16	1261.33	1.05741	0.0805414	1.05169	0.0727086	0.00798093	0.0395519	54577604	54597308	protein_coding	MGI:2387639
Cmas	chr6	ENSMUSG00000030282.14	2144.39	0.940416	-0.0886286	0.946794	-0.0788769	0.00799024	0.0395849	142756686	142775714	protein_coding	MGI:1337124
Ecd	chr14	ENSMUSG00000021810.3	2156.29	0.953431	-0.0688	0.956868	-0.0636085	0.0079942	0.0395913	20319852	20348121	protein_coding	MGI:1917851
Haus6	chr4	ENSMUSG00000038047.18	804.876	0.925148	-0.112245	0.935542	-0.0961251	0.0080065	0.0396391	86578855	86612055	protein_coding	MGI:1923389
B230217C12Rik	chr11	ENSMUSG00000050538.8	61.6381	1.23922	0.309437	1.15269	0.205007	0.00801319	0.0396459	97840780	97844099	protein_coding	MGI:1915377
Col4a3	chr1	ENSMUSG00000079465.8	108.713	1.30027	0.378806	1.17308	0.230307	0.00801107	0.0396459	82586921	82722059	protein_coding	MGI:104688
Cryba4	chr5	ENSMUSG00000066975.12	29.7783	1.44844	0.534497	1.21518	0.281166	0.00802383	0.0396854	112246493	112252518	protein_coding	MGI:102716
Eps8	chr6	ENSMUSG00000015766.14	1915.22	1.06055	0.0848193	1.05527	0.0776161	0.00802814	0.0396915	137477245	137654876	protein_coding	MGI:104684
Atp8a2	chr14	ENSMUSG00000021983.16	735.825	1.12442	0.169179	1.09614	0.132439	0.00803192	0.0396915	59638540	60197179	protein_coding	MGI:1354710
Nsun3	chr16	ENSMUSG00000050312.12	449.715	0.905595	-0.143062	0.922484	-0.116405	0.00803306	0.0396915	62732444	62786818	protein_coding	MGI:2146565
Evi5l	chr8	ENSMUSG00000011832.15	1545.3	1.05791	0.081222	1.05208	0.0732461	0.00804654	0.0397449	4166567	4211257	protein_coding	MGI:2442167
Smc3	chr19	ENSMUSG00000024974.10	4612.01	0.938951	-0.0908777	0.945715	-0.0805225	0.00807498	0.0398612	53600398	53645833	protein_coding	MGI:1339795
Cx3cl1	chr8	ENSMUSG00000031778.13	600.092	1.10837	0.148444	1.08727	0.120716	0.00807798	0.0398612	94772009	94782427	protein_coding	MGI:1097153
Flvcr2	chr12	ENSMUSG00000034258.4	895.277	1.08371	0.115974	1.07069	0.0985351	0.00807809	0.0398612	85746539	85813585	protein_coding	MGI:2384974
Ovgp1	chr3	ENSMUSG00000074340.9	26.4429	0.680371	-0.555607	0.828107	-0.272111	0.0080849	0.0398816	105973711	105987423	protein_coding	MGI:106661
Tmem38b	chr4	ENSMUSG00000028420.13	620.563	1.07626	0.10603	1.06553	0.0915701	0.00809943	0.0399268	53826045	53862019	protein_coding	MGI:1098718
Atxn1l	chr8	ENSMUSG00000069895.4	2457.99	1.06098	0.0853935	1.05443	0.0764612	0.00809755	0.0399268	109726451	109737739	protein_coding	MGI:3694797
Dld	chr12	ENSMUSG00000020664.10	15510	0.956551	-0.0640866	0.959557	-0.0595598	0.0081373	0.0401002	31331277	31351453	protein_coding	MGI:107450
Eef1d	chr15	ENSMUSG00000055762.16	7749.89	0.949478	-0.0747931	0.953837	-0.0681851	0.00814075	0.040104	75894205	75909556	protein_coding	MGI:1913906
Cav3	chr6	ENSMUSG00000062694.7	5362.22	0.950549	-0.0731668	0.955381	-0.0658519	0.0081546	0.040159	112459505	112472872	protein_coding	MGI:107570
Stard8	chrX	ENSMUSG00000031216.13	2255.97	1.05132	0.072196	1.04935	0.0695024	0.00816667	0.0402051	99003248	99074728	protein_coding	MGI:2448556
Actr10	chr12	ENSMUSG00000021076.6	2968.41	0.953689	-0.0684088	0.957736	-0.0622996	0.00817746	0.0402392	70937857	70964718	protein_coding	MGI:1891654
Pmel	chr10	ENSMUSG00000025359.10	163.713	1.30132	0.379971	1.17529	0.233017	0.00817899	0.0402392	128704195	128720238	protein_coding	MGI:98301
Tgfb1i1	chr7	ENSMUSG00000030782.16	8658.64	0.939618	-0.0898537	0.946232	-0.079734	0.00818483	0.0402547	128246812	128255699	protein_coding	MGI:102784
Saal1	chr7	ENSMUSG00000006763.14	576.995	0.919216	-0.121525	0.931552	-0.102291	0.00821095	0.0403698	46686108	46710680	protein_coding	MGI:1926185
Ints8	chr4	ENSMUSG00000040738.10	1442.47	0.934577	-0.0976152	0.942825	-0.0849376	0.00822063	0.0404041	11199158	11254258	protein_coding	MGI:1919906
Ophn1	chrX	ENSMUSG00000031214.13	564.424	1.07996	0.110971	1.06838	0.0954285	0.00822585	0.0404087	98554277	98891025	protein_coding	MGI:2151070
Rbp1	chr9	ENSMUSG00000046402.10	2800.36	1.06269	0.0877184	1.05569	0.0781874	0.00822699	0.0404087	98422961	98446575	protein_coding	MGI:97876
Nob1	chr8	ENSMUSG00000003848.14	1565.32	0.946619	-0.0791446	0.951599	-0.0715741	0.0082344	0.0404318	107412486	107425051	protein_coding	MGI:1914869
Anks1	chr17	ENSMUSG00000024219.16	2927.82	1.05823	0.0816548	1.0523	0.0735473	0.0082467	0.0404788	27909306	28062775	protein_coding	MGI:2446180
Rexo5	chr7	ENSMUSG00000030924.16	203.113	0.845495	-0.242132	0.887583	-0.172046	0.00825027	0.040483	119794006	119848943	protein_coding	MGI:1919402
Cttnbp2nl	chr3	ENSMUSG00000062127.11	3135.69	1.07375	0.10266	1.06434	0.0899552	0.00825709	0.0405032	105001915	105053146	protein_coding	MGI:1933137
Ankrd50	chr3	ENSMUSG00000044864.16	3675.43	1.05429	0.0762673	1.04924	0.0693467	0.00826365	0.0405221	38449259	38484844	protein_coding	MGI:2139777
Rtraf	chr14	ENSMUSG00000021807.6	5165.36	0.941004	-0.0877271	0.94728	-0.0781369	0.00827606	0.0405696	19811351	19823824	protein_coding	MGI:1915295
Amacr	chr15	ENSMUSG00000022244.7	752.256	0.932775	-0.100399	0.941005	-0.087725	0.00828091	0.04058	10981756	10996626	protein_coding	MGI:1098273
Mtrr	chr13	ENSMUSG00000034617.7	1087.04	0.932294	-0.101144	0.941308	-0.087261	0.00830694	0.0406934	68560780	68582149	protein_coding	MGI:1891037
Cdh19	chr1	ENSMUSG00000047216.8	27.2051	1.4139	0.499677	1.21323	0.278856	0.00831224	0.0406934	110888326	110977584	protein_coding	MGI:3588198
Eml1	chr12	ENSMUSG00000058070.14	4924.72	1.04907	0.0691049	1.04627	0.0652504	0.00830988	0.0406934	108370957	108539617	protein_coding	MGI:1915769
Kcnma1	chr14	ENSMUSG00000063142.15	32.5788	1.51053	0.595059	1.07664	0.106537	0.00832568	0.0407458	23289431	24014491	protein_coding	MGI:99923
Ciao3	chr17	ENSMUSG00000002280.11	1736.07	0.942987	-0.0846908	0.948554	-0.0761987	0.00840323	0.0411119	25773776	25783332	protein_coding	MGI:1914813
Psmb2	chr4	ENSMUSG00000028837.8	4975.87	0.957747	-0.0622835	0.959406	-0.0597865	0.00840733	0.0411184	126677630	126709714	protein_coding	MGI:1347045
Actn4	chr7	ENSMUSG00000054808.15	20945.2	0.948855	-0.0757398	0.953395	-0.0688536	0.00841084	0.0411221	28893248	28962340	protein_coding	MGI:1890773
Rhno1	chr6	ENSMUSG00000048668.16	1506.37	0.931141	-0.102928	0.940109	-0.0890999	0.00843446	0.0412241	128357000	128362911	protein_coding	MGI:1915315
2700097O09Rik	chr12	ENSMUSG00000062198.5	250.367	0.86757	-0.204948	0.898728	-0.154043	0.00844045	0.0412399	55045661	55080110	protein_coding	MGI:1919908
Chtf18	chr17	ENSMUSG00000019214.14	631.561	0.90746	-0.140094	0.924202	-0.11372	0.00844926	0.041244	25718926	25727419	protein_coding	MGI:2384887
Wdr45	chrX	ENSMUSG00000039382.12	502.719	0.895724	-0.158873	0.916881	-0.125194	0.00845183	0.041244	7714333	7728206	protein_coding	MGI:1859606
Slfn10-ps	chr11	ENSMUSG00000072621.13	40.2276	1.36788	0.45194	1.18923	0.250024	0.00844425	0.041244	83028130	83040042	transcribed_unprocessed_pseudogene	MGI:3512288
Med20	chr17	ENSMUSG00000092558.3	631.065	0.910686	-0.134975	0.925587	-0.11156	0.00845237	0.041244	47611582	47624418	protein_coding	MGI:1929648
Galk2	chr2	ENSMUSG00000027207.15	1254.79	1.06629	0.0926038	1.05915	0.0829058	0.00847541	0.0413429	125859109	125984299	protein_coding	MGI:1917226
Lrrc45	chr11	ENSMUSG00000025145.13	823.928	1.12513	0.170096	1.09618	0.132483	0.00852209	0.0415499	120713925	120721128	protein_coding	MGI:2387183
9630028I04Rik	chr17	ENSMUSG00000117916.1	596.779	1.15957	0.213588	1.11663	0.159153	0.00852342	0.0415499	27235075	27248066	lncRNA	MGI:2442601
Tdp2	chr13	ENSMUSG00000035958.3	898.474	0.925569	-0.111587	0.936246	-0.0950397	0.00855397	0.0416852	24831679	24842153	protein_coding	MGI:1860486
Cpt1b	chr15	ENSMUSG00000078937.8	2684.41	1.09208	0.12708	1.07679	0.106743	0.00856276	0.0417145	89416405	89425863	protein_coding	MGI:1098297
Spag5	chr11	ENSMUSG00000002055.9	1876.81	0.910433	-0.135376	0.926129	-0.110716	0.0085784	0.041777	78301529	78322457	protein_coding	MGI:1927470
Gtpbp10	chr5	ENSMUSG00000040464.15	937.013	0.920377	-0.119703	0.932564	-0.100725	0.00859073	0.0418234	5537454	5559538	protein_coding	MGI:2385599
Nucks1	chr1	ENSMUSG00000026434.12	9734.08	0.942596	-0.0852892	0.948563	-0.0761847	0.00860212	0.0418652	131910534	131936321	protein_coding	MGI:1934811
Dnajb4	chr3	ENSMUSG00000028035.13	2995.33	1.06074	0.0850719	1.05554	0.0779817	0.00861191	0.0418991	152178511	152210302	protein_coding	MGI:1914285
Nol4l	chr2	ENSMUSG00000061411.12	1905.9	1.06712	0.0937263	1.05899	0.0826912	0.00863062	0.0419765	153407462	153529971	protein_coding	MGI:1918765
Fbxo21	chr5	ENSMUSG00000032898.9	3868.14	1.0415	0.058665	1.03886	0.0550065	0.00863932	0.0419967	117976730	118010201	protein_coding	MGI:1924223
Dpp4	chr2	ENSMUSG00000035000.8	1228.13	1.16338	0.218324	1.11653	0.159025	0.00864041	0.0419967	62330073	62412231	protein_coding	MGI:94919
Samd8	chr14	ENSMUSG00000021770.11	1618.87	1.07963	0.110535	1.06779	0.0946228	0.00864725	0.0420162	21750531	21798726	protein_coding	MGI:1914880
Sema7a	chr9	ENSMUSG00000038264.8	1743.39	0.924423	-0.113374	0.935281	-0.0965287	0.008651	0.0420208	57940112	57962865	protein_coding	MGI:1306826
Nod1	chr6	ENSMUSG00000038058.14	679.981	1.14033	0.189454	1.10471	0.143668	0.00868134	0.0421544	54923949	54972612	protein_coding	MGI:1341839
Vtn	chr11	ENSMUSG00000017344.4	424.905	0.794326	-0.332197	0.862311	-0.213719	0.00869409	0.0422026	78499091	78502324	protein_coding	MGI:98940
Cnot2	chr10	ENSMUSG00000020166.15	3176.5	0.954568	-0.0670808	0.957803	-0.0621985	0.00870921	0.0422347	116485161	116581511	protein_coding	MGI:1919318
Lsm12	chr11	ENSMUSG00000020922.11	3406.67	0.941289	-0.08729	0.947576	-0.0776867	0.00870813	0.0422347	102162497	102185296	protein_coding	MGI:1919592
Lrrc3b	chr14	ENSMUSG00000045201.6	645.938	1.08648	0.119659	1.07378	0.102701	0.00870542	0.0422347	15357515	15438987	protein_coding	MGI:2384996
Gemin8	chrX	ENSMUSG00000040621.14	281.004	0.867219	-0.205532	0.900351	-0.151441	0.00871689	0.0422582	166170454	166190512	protein_coding	MGI:2384300
Bcl7c	chr7	ENSMUSG00000030814.17	1400.7	0.940368	-0.0887031	0.947474	-0.0778414	0.00872051	0.042262	127661456	127708933	protein_coding	MGI:1332237
Gfpt1	chr6	ENSMUSG00000029992.14	2549.77	1.08269	0.114617	1.06959	0.0970543	0.00872995	0.042294	87042846	87092197	protein_coding	MGI:95698
Fut11	chr14	ENSMUSG00000039357.2	1357.42	1.05781	0.0810844	1.0524	0.0736862	0.00873776	0.0423181	20694968	20701016	protein_coding	MGI:1920318
Zfp638	chr6	ENSMUSG00000030016.14	4011.84	0.93982	-0.0895439	0.946505	-0.0793186	0.00874537	0.0423412	83867109	83989550	protein_coding	MGI:1203484
Itgb8	chr12	ENSMUSG00000025321.14	303.412	1.19367	0.2554	1.12986	0.17614	0.0088171	0.0426475	119158022	119238802	protein_coding	MGI:1338035
Rab13	chr3	ENSMUSG00000027935.14	695.552	1.07733	0.107465	1.06607	0.0922968	0.00881721	0.0426475	90213695	90226385	protein_coding	MGI:1927232
Odf2l	chr3	ENSMUSG00000028256.16	547.693	0.915361	-0.127587	0.929283	-0.105809	0.00881707	0.0426475	145118588	145153915	protein_coding	MGI:1098600
Dnah8	chr17	ENSMUSG00000033826.10	167.443	1.24529	0.316481	1.15051	0.20227	0.00882814	0.0426865	30624354	30877365	protein_coding	MGI:107714
Rnd3	chr2	ENSMUSG00000017144.8	1721.44	0.918724	-0.122296	0.931621	-0.102185	0.00883973	0.0427148	51130438	51149111	protein_coding	MGI:1921444
1700029J07Rik	chr8	ENSMUSG00000071103.10	75.5437	1.26102	0.334595	1.16105	0.215428	0.00883965	0.0427148	45953606	45975440	protein_coding	MGI:1916729
Slfn4	chr11	ENSMUSG00000000204.16	44.6513	1.57588	0.656162	1.05718	0.0802197	0.0088594	0.0427582	83175186	83190216	protein_coding	MGI:1329010
Rcn3	chr7	ENSMUSG00000019539.11	6409.4	1.05516	0.0774558	1.04987	0.070204	0.00885624	0.0427582	45082913	45092221	protein_coding	MGI:1277122
Rab27a	chr9	ENSMUSG00000032202.11	366.561	1.13359	0.180904	1.10131	0.139219	0.00886016	0.0427582	73044854	73097629	protein_coding	MGI:1861441
Trafd1	chr5	ENSMUSG00000042726.14	2791.94	1.06228	0.0871678	1.05618	0.0788587	0.00885181	0.0427582	121371725	121385632	protein_coding	MGI:1923551
Ednrb	chr14	ENSMUSG00000022122.15	3787.38	1.17868	0.237171	1.12438	0.169131	0.00886327	0.0427593	103814625	103844402	protein_coding	MGI:102720
Ubp1	chr9	ENSMUSG00000009741.15	3254	0.95742	-0.062776	0.964165	-0.0526488	0.00887155	0.0427765	113930934	113977202	protein_coding	MGI:104889
Adhfe1	chr1	ENSMUSG00000025911.14	2585.65	0.934815	-0.0972478	0.94284	-0.0849153	0.00887257	0.0427765	9547948	9580673	protein_coding	MGI:1923437
Usp10	chr8	ENSMUSG00000031826.20	4575.19	0.946774	-0.078908	0.951801	-0.0712681	0.00887805	0.0427891	119910360	119957560	protein_coding	MGI:894652
Ucp2	chr7	ENSMUSG00000033685.13	3868.58	0.916946	-0.125092	0.930328	-0.104188	0.00890568	0.0429084	100493337	100502020	protein_coding	MGI:109354
Cdt1	chr8	ENSMUSG00000006585.3	2031.01	0.905097	-0.143856	0.922511	-0.116362	0.00890872	0.0429092	122568015	122573554	protein_coding	MGI:1914427
Dnmt3a	chr12	ENSMUSG00000020661.15	8451.79	1.072	0.100308	1.06225	0.0871194	0.00897129	0.0431966	3806007	3914443	protein_coding	MGI:1261827
Slc25a35	chr11	ENSMUSG00000018740.14	119.275	1.17756	0.235802	1.12476	0.169615	0.00899423	0.0432791	68968131	68974365	protein_coding	MGI:1919248
Cep112	chr11	ENSMUSG00000020728.17	357.965	0.88201	-0.181134	0.908837	-0.137906	0.00899395	0.0432791	108425192	108860615	protein_coding	MGI:1923673
Rtp4	chr16	ENSMUSG00000033355.6	647.19	1.37913	0.463756	1.16271	0.217492	0.00899762	0.0432815	23520291	23614222	protein_coding	MGI:1915025
Nsun4	chr4	ENSMUSG00000028706.14	1564.35	1.06902	0.0962928	1.06017	0.0842892	0.00901787	0.0433509	116032842	116053876	protein_coding	MGI:1919431
Tom1	chr8	ENSMUSG00000042870.15	1925.42	0.943854	-0.083364	0.950924	-0.0725977	0.00901643	0.0433509	75033705	75070121	protein_coding	MGI:1338026
Dynlt3	chrX	ENSMUSG00000031176.8	2461.87	1.06078	0.0851228	1.0541	0.0760103	0.00902705	0.043376	9654267	9663003	protein_coding	MGI:1914367
Mrpl42	chr10	ENSMUSG00000062981.5	11113.4	0.922632	-0.116173	0.934007	-0.0984943	0.00902891	0.043376	95480805	95501940	protein_coding	MGI:1333774
Rala	chr13	ENSMUSG00000008859.8	4141.63	0.939514	-0.0900136	0.946349	-0.0795558	0.00903944	0.0433878	17880571	17944239	protein_coding	MGI:1927243
Cops6	chr5	ENSMUSG00000019494.14	5350.69	0.952201	-0.0706626	0.956093	-0.064777	0.00903941	0.0433878	138161071	138164646	protein_coding	MGI:1349439
Nars	chr18	ENSMUSG00000024587.10	5266.49	0.950056	-0.073916	0.954371	-0.0673779	0.00904056	0.0433878	64499647	64516652	protein_coding	MGI:1917473
Ofd1	chrX	ENSMUSG00000040586.8	607.661	0.918145	-0.123206	0.931203	-0.102833	0.00904592	0.0433878	166390033	166440704	protein_coding	MGI:1350328
BC037704	chr19	ENSMUSG00000117698.1	30.2911	0.686122	-0.543462	0.838151	-0.254717	0.00904492	0.0433878	43675178	43677176	lncRNA	MGI:2652856
Uggt1	chr1	ENSMUSG00000037470.14	4263.75	1.07179	0.100027	1.06205	0.0868516	0.00905632	0.0434237	36140027	36244720	protein_coding	MGI:2443162
Rbx1	chr15	ENSMUSG00000022400.9	3400.48	0.947794	-0.0773551	0.953093	-0.0693111	0.00909402	0.0435837	81466296	81476369	protein_coding	MGI:1891829
Pced1b	chr15	ENSMUSG00000044250.8	188.91	1.16178	0.216339	1.11763	0.160444	0.00909665	0.0435837	97247107	97385680	protein_coding	MGI:2446270
Flot2	chr11	ENSMUSG00000061981.14	6773.03	0.962194	-0.0556005	0.965455	-0.0507196	0.00909844	0.0435837	78037931	78060434	protein_coding	MGI:103309
Nemf	chr12	ENSMUSG00000020982.9	2137.16	0.916767	-0.125373	0.930475	-0.103961	0.00912058	0.0436713	69310522	69357165	protein_coding	MGI:1918305
Mthfs	chr9	ENSMUSG00000066442.17	92.2527	1.23091	0.299728	1.147	0.197861	0.00912844	0.0436713	89210676	89377713	protein_coding	MGI:1340032
Gmppb	chr9	ENSMUSG00000070284.10	736.181	1.09545	0.131526	1.07953	0.110404	0.00912738	0.0436713	108049242	108052801	protein_coding	MGI:2660880
Gm30531	chr17	ENSMUSG00000117013.1	26.2444	0.698249	-0.518187	0.843243	-0.245979	0.0091264	0.0436713	21615500	21656484	transcribed_processed_pseudogene	MGI:5589690
Sgsm3	chr15	ENSMUSG00000042303.19	701.035	1.07688	0.106863	1.06603	0.0922509	0.00913391	0.0436753	80977765	81012290	protein_coding	MGI:1916329
Arhgdig	chr17	ENSMUSG00000073433.11	68.0009	1.31397	0.393931	1.17785	0.23616	0.00913514	0.0436753	26199183	26207786	protein_coding	MGI:108430
Flcn	chr11	ENSMUSG00000032633.12	2633.66	1.10949	0.149894	1.08672	0.119977	0.00914317	0.0436996	59791408	59810016	protein_coding	MGI:2442184
C8g	chr2	ENSMUSG00000015083.11	40.981	1.37284	0.457159	1.19469	0.256634	0.00918645	0.0438222	25498651	25501719	protein_coding	MGI:88237
Rftn2	chr1	ENSMUSG00000025978.14	952.495	1.08389	0.116215	1.07091	0.0988404	0.00917779	0.0438222	55170159	55226782	protein_coding	MGI:1921263
Hmces	chr6	ENSMUSG00000030060.14	506.398	0.918626	-0.12245	0.933388	-0.0994512	0.00918517	0.0438222	87913935	87936629	protein_coding	MGI:1914053
Plekha7	chr7	ENSMUSG00000045659.18	4795.11	1.06193	0.0866875	1.0549	0.0771028	0.00918374	0.0438222	116123485	116308376	protein_coding	MGI:2445094
Cdc42se1	chr3	ENSMUSG00000046722.14	3214.35	1.04477	0.0631842	1.04154	0.0587247	0.0091848	0.0438222	95228732	95236409	protein_coding	MGI:1889510
Kalrn	chr16	ENSMUSG00000061751.16	3543.85	0.936081	-0.0952952	0.943829	-0.0834032	0.00918606	0.0438222	33969073	34573532	protein_coding	MGI:2685385
Ppfia4	chr1	ENSMUSG00000026458.13	1848.25	1.08667	0.119917	1.07297	0.101611	0.00920343	0.0438892	134296783	134332928	protein_coding	MGI:1915757
Crybg1	chr10	ENSMUSG00000019866.15	62.3136	0.755556	-0.404389	0.855172	-0.225714	0.00921448	0.0439278	43950636	44148853	protein_coding	MGI:109544
C5ar2	chr7	ENSMUSG00000074361.11	85.2081	1.1969	0.2593	1.13085	0.177412	0.00924707	0.044055	16234585	16244154	protein_coding	MGI:2442013
Gm30108	chr14	ENSMUSG00000114241.1	158.384	0.850026	-0.234421	0.891514	-0.165671	0.00924654	0.044055	20794239	20796560	lncRNA	MGI:5589267
Trpm7	chr2	ENSMUSG00000027365.14	4500.43	1.05408	0.0759905	1.04896	0.0689535	0.00925324	0.0440704	126791565	126876230	protein_coding	MGI:1929996
Fkbp3	chr12	ENSMUSG00000020949.9	7396.74	0.94171	-0.0866452	0.948001	-0.0770394	0.00925937	0.0440855	65062424	65074007	protein_coding	MGI:1353460
Dhrs11	chr11	ENSMUSG00000034449.7	3323.36	1.05976	0.0837358	1.05773	0.080976	0.00928172	0.0441637	84820856	84828994	protein_coding	MGI:2652816
Mfsd14a	chr3	ENSMUSG00000089911.4	1775.82	0.95101	-0.0724669	0.95457	-0.0670765	0.00927944	0.0441637	116631164	116662677	protein_coding	MGI:1201609
Frk	chr10	ENSMUSG00000019779.15	240.053	1.20209	0.265541	1.13185	0.178687	0.0092959	0.0442171	34483399	34611278	protein_coding	MGI:103265
Ak4	chr4	ENSMUSG00000028527.18	2779.99	1.12161	0.165568	1.0935	0.128957	0.00930194	0.0442317	101419277	101466995	protein_coding	MGI:87979
Aldh1a7	chr19	ENSMUSG00000024747.3	61.2312	1.40612	0.491722	1.19881	0.261602	0.00931223	0.0442367	20692953	20727562	protein_coding	MGI:1347050
Dlgap5	chr14	ENSMUSG00000037544.14	1828.58	0.897722	-0.155659	0.91832	-0.122932	0.00930891	0.0442367	47387779	47418407	protein_coding	MGI:2183453
Mvk	chr5	ENSMUSG00000041939.14	701.748	0.917403	-0.124372	0.933339	-0.0995267	0.00931124	0.0442367	114444269	114460591	protein_coding	MGI:107624
Mmp13	chr9	ENSMUSG00000050578.10	28.0514	1.52402	0.607886	1.06674	0.0932089	0.00931485	0.0442367	7272514	7283331	protein_coding	MGI:1340026
Zfp931	chr2	ENSMUSG00000078861.8	206.249	1.16521	0.220586	1.11836	0.161391	0.00932489	0.0442702	178067695	178078476	protein_coding	MGI:2441662
Cuta	chr17	ENSMUSG00000024194.16	2178.27	0.934641	-0.0975154	0.943645	-0.0836836	0.00933891	0.0443227	26933819	26939569	protein_coding	MGI:1914925
Slc25a45	chr19	ENSMUSG00000024818.15	256.642	1.11363	0.155271	1.09072	0.125287	0.00936655	0.0444397	5877808	5885878	protein_coding	MGI:2147731
Cox7a2	chr9	ENSMUSG00000032330.7	13212.8	0.928048	-0.107728	0.938794	-0.0911193	0.00937614	0.0444711	79755361	79759878	protein_coding	MGI:1316715
Eogt	chr6	ENSMUSG00000035245.12	1796.02	1.0645	0.0901695	1.05817	0.0815653	0.00938879	0.0445164	97110024	97149182	protein_coding	MGI:2141669
Nsrp1	chr11	ENSMUSG00000037958.13	1304.11	0.916759	-0.125385	0.929383	-0.105655	0.00939166	0.0445164	77044292	77078435	protein_coding	MGI:2144305
Pes1	chr11	ENSMUSG00000020430.12	3153.27	0.963082	-0.0542697	0.965201	-0.0510988	0.00940371	0.0445593	3963975	3980004	protein_coding	MGI:1890613
Apeh	chr9	ENSMUSG00000032590.14	2552.68	1.06587	0.092034	1.05777	0.0810281	0.00941551	0.044601	108085413	108094606	protein_coding	MGI:88041
Platr25	chr13	ENSMUSG00000074863.5	307.628	0.901874	-0.149002	0.921473	-0.117986	0.00942	0.0446082	62671784	62760709	protein_coding	MGI:3645613
Ctsa	chr2	ENSMUSG00000017760.16	8628.43	1.04478	0.0631944	1.04151	0.0586725	0.00942456	0.0446145	164832873	164841032	protein_coding	MGI:97748
Trim23	chr13	ENSMUSG00000021712.15	908.579	0.931713	-0.102042	0.940948	-0.0878125	0.00942732	0.0446145	104178797	104203372	protein_coding	MGI:1933161
Scoc	chr8	ENSMUSG00000063253.11	1075.63	0.936689	-0.0943572	0.944339	-0.0826233	0.00943595	0.0446411	83430084	83458391	protein_coding	MGI:1927654
Upf2	chr2	ENSMUSG00000043241.14	1423.88	0.927515	-0.108558	0.937747	-0.092729	0.0094432	0.0446613	5951469	6056703	protein_coding	MGI:2449307
Zbtb18	chr1	ENSMUSG00000063659.11	2275.46	0.949705	-0.0744484	0.954421	-0.0673019	0.00944721	0.0446661	177442351	177450764	protein_coding	MGI:1353609
Cct3	chr3	ENSMUSG00000001416.13	9890.74	0.965265	-0.0510033	0.967238	-0.0480566	0.00945578	0.0446924	88297116	88321767	protein_coding	MGI:104708
Hnrnpul1	chr7	ENSMUSG00000040725.13	13059.4	0.938654	-0.0913347	0.945775	-0.0804308	0.00946847	0.0447382	25721165	25754757	protein_coding	MGI:2443517
B4galt5	chr2	ENSMUSG00000017929.13	2860.96	1.0568	0.0797025	1.05208	0.0732507	0.00951441	0.0448984	167298444	167349183	protein_coding	MGI:1927169
Prkag2	chr5	ENSMUSG00000028944.14	8503.79	0.959168	-0.0601445	0.961837	-0.056135	0.00951323	0.0448984	24862744	25100642	protein_coding	MGI:1336153
Cmtm7	chr9	ENSMUSG00000032436.17	1802.19	0.943179	-0.0843967	0.950678	-0.0729709	0.00950977	0.0448984	114756836	114781856	protein_coding	MGI:2447166
Cux2	chr5	ENSMUSG00000042589.18	920.196	1.08986	0.12414	1.07559	0.105131	0.00950868	0.0448984	121856366	122050102	protein_coding	MGI:107321
Noc2l	chr4	ENSMUSG00000095567.8	3265.73	0.946142	-0.0798712	0.952157	-0.0707284	0.00955035	0.0450537	156235919	156247616	protein_coding	MGI:1931051
Ift172	chr5	ENSMUSG00000038564.11	2131.71	1.05844	0.0819403	1.05219	0.0733904	0.00956476	0.0451074	31253277	31291116	protein_coding	MGI:2682064
Clic5	chr17	ENSMUSG00000023959.10	7384.2	1.07875	0.109356	1.06681	0.0933062	0.00957478	0.0451404	44134768	44280172	protein_coding	MGI:1917912
Ssb	chr2	ENSMUSG00000068882.13	6024.33	0.91515	-0.12792	0.929565	-0.105373	0.00963979	0.0454325	69861562	69871846	protein_coding	MGI:98423
Slc47a1	chr11	ENSMUSG00000010122.14	1778	0.913294	-0.130848	0.928207	-0.107481	0.00964422	0.045439	61343401	61378345	protein_coding	MGI:1914723
Plxna4	chr6	ENSMUSG00000029765.12	3331.95	1.11742	0.160176	1.09034	0.124775	0.00966398	0.0455178	32144268	32588192	protein_coding	MGI:2179061
Gpc6	chr14	ENSMUSG00000058571.11	1349.28	1.15149	0.203506	1.10832	0.148374	0.00967317	0.0455467	116925315	117976544	protein_coding	MGI:1346322
Gnl3	chr14	ENSMUSG00000042354.7	1663.33	0.935669	-0.0959301	0.945375	-0.081042	0.00968491	0.0455875	31012433	31019152	protein_coding	MGI:1353651
S100a6	chr3	ENSMUSG00000001025.8	686.919	1.13174	0.178546	1.09906	0.136266	0.00970106	0.0456204	90612882	90624181	protein_coding	MGI:1339467
Sox12	chr2	ENSMUSG00000051817.8	6468.72	0.930904	-0.103296	0.940198	-0.0889641	0.00969771	0.0456204	152393611	152398063	protein_coding	MGI:98360
Gm5905	chr7	ENSMUSG00000110275.1	231.2	0.879066	-0.185956	0.907728	-0.139668	0.00969806	0.0456204	141177885	141178464	processed_pseudogene	MGI:3647422
Amhr2	chr15	ENSMUSG00000023047.11	158.622	1.19213	0.253545	1.12852	0.174433	0.0097348	0.0457646	102445367	102454633	protein_coding	MGI:105062
Larp1b	chr3	ENSMUSG00000025762.15	1941.79	0.93265	-0.100593	0.942499	-0.0854363	0.00974333	0.0457788	40949828	41040234	protein_coding	MGI:1914604
Htra4	chr8	ENSMUSG00000037406.7	52.9107	1.32277	0.40356	1.16943	0.225811	0.00974395	0.0457788	25024929	25038962	protein_coding	MGI:3036260
Psmg3	chr5	ENSMUSG00000029551.13	389.676	0.895668	-0.158964	0.91788	-0.123623	0.00975604	0.0458211	139823592	139826885	protein_coding	MGI:1913756
Slc2a10	chr2	ENSMUSG00000027661.4	358.109	1.16015	0.214308	1.11505	0.157112	0.00976621	0.0458544	165503787	165519917	protein_coding	MGI:2156687
Golga1	chr2	ENSMUSG00000026754.16	1416.56	0.946776	-0.078905	0.953896	-0.0680968	0.00979779	0.0459882	39016155	39065541	protein_coding	MGI:1924149
Brinp1	chr4	ENSMUSG00000028351.5	121.126	1.29394	0.371773	1.16887	0.225118	0.00982934	0.0461218	68761514	68954397	protein_coding	MGI:1928478
Trmt10c	chr16	ENSMUSG00000044763.8	1085.41	0.942457	-0.0855006	0.949561	-0.0746678	0.00984241	0.0461541	56032609	56037819	protein_coding	MGI:1196261
Pgrmc2	chr3	ENSMUSG00000049940.7	5662.67	0.95105	-0.0724073	0.955294	-0.0659835	0.00984214	0.0461541	41066326	41083046	protein_coding	MGI:1918054
Ruvbl2	chr7	ENSMUSG00000003868.14	3071.91	0.94999	-0.0740162	0.954692	-0.0668932	0.00986157	0.0462294	45421760	45438096	protein_coding	MGI:1342299
E2f2	chr4	ENSMUSG00000018983.9	764.619	0.86854	-0.203337	0.903576	-0.146282	0.00986945	0.0462518	136172394	136196057	protein_coding	MGI:1096341
Ltf	chr9	ENSMUSG00000032496.7	182.763	0.595288	-0.74834	0.955702	-0.0653669	0.00987696	0.0462725	111019271	111042767	protein_coding	MGI:96837
Arhgap27	chr11	ENSMUSG00000034255.17	939.53	1.08272	0.114654	1.07012	0.0977704	0.00989086	0.046323	103331497	103363692	protein_coding	MGI:1916903
Mycbpap	chr11	ENSMUSG00000039110.15	436.469	0.897375	-0.156217	0.918607	-0.122481	0.00990595	0.0463646	94501347	94521742	protein_coding	MGI:2388726
Ttc32	chr12	ENSMUSG00000066637.2	232.084	0.879951	-0.184505	0.90822	-0.138887	0.00990456	0.0463646	9029997	9041988	protein_coding	MGI:1922766
Stip1	chr19	ENSMUSG00000024966.9	12880.6	0.932438	-0.10092	0.941364	-0.0871762	0.00993767	0.0464693	7020702	7039967	protein_coding	MGI:109130
Taf5	chr19	ENSMUSG00000025049.6	445.814	0.921574	-0.117828	0.935343	-0.0964324	0.00993532	0.0464693	47067746	47083479	protein_coding	MGI:2442144
Tbca	chr13	ENSMUSG00000042043.6	3236.4	0.938206	-0.0920235	0.945512	-0.0808322	0.00993686	0.0464693	94788910	94842922	protein_coding	MGI:107549
Dglucy	chr12	ENSMUSG00000021185.16	736.327	1.10226	0.140462	1.0826	0.114502	0.00994491	0.0464885	100779057	100896981	protein_coding	MGI:2444813
Trp53cor1	chr17	ENSMUSG00000085912.2	78.4438	1.2282	0.296544	1.14609	0.196726	0.00996914	0.0465726	29057430	29079179	lncRNA	MGI:3801771
Zfp963	chr8	ENSMUSG00000092260.7	152.012	0.856471	-0.223524	0.894913	-0.16018	0.009969	0.0465726	69741639	69749970	protein_coding	MGI:4867078
Tbc1d24	chr17	ENSMUSG00000036473.16	1403	1.07193	0.100204	1.06332	0.088575	0.0099728	0.0465751	24175431	24205562	protein_coding	MGI:2443456
Gdf15	chr8	ENSMUSG00000038508.7	102.112	1.30867	0.388105	1.16294	0.21778	0.00997766	0.0465833	70629393	70632456	protein_coding	MGI:1346047
Vwa3a	chr7	ENSMUSG00000030889.14	94.368	1.22143	0.288569	1.14094	0.190226	0.0100096	0.0467031	120739318	120805742	protein_coding	MGI:3041229
Gm5620	chr9	ENSMUSG00000056904.3	189.505	0.807242	-0.308927	0.875167	-0.19237	0.0100078	0.0467031	91097149	91098496	processed_pseudogene	MGI:3647798
P3h2	chr16	ENSMUSG00000038168.5	1106.6	1.08286	0.114847	1.06933	0.0967103	0.010015	0.0467139	25959288	26105784	protein_coding	MGI:2146663
Ccdc124	chr8	ENSMUSG00000007721.6	2647.11	0.910038	-0.136001	0.926452	-0.110212	0.0100217	0.0467229	70868227	70873935	protein_coding	MGI:1916403
Srsf11	chr3	ENSMUSG00000055436.18	4283.07	0.957317	-0.0629309	0.960349	-0.058369	0.0100232	0.0467229	158010473	158036639	protein_coding	MGI:1916457
Gata6	chr18	ENSMUSG00000005836.10	10853.5	0.954836	-0.0666758	0.958326	-0.0614114	0.010028	0.0467305	11052064	11085635	protein_coding	MGI:107516
Cacna1s	chr1	ENSMUSG00000026407.17	40.0419	1.34409	0.42663	1.18674	0.24701	0.0100422	0.0467697	136052750	136119822	protein_coding	MGI:88294
Ndufa13	chr8	ENSMUSG00000036199.9	10969.5	0.94957	-0.0746542	0.954134	-0.0677358	0.0100532	0.0467697	69894180	69902558	protein_coding	MGI:1914434
Greb1	chr12	ENSMUSG00000036523.16	33.1709	1.58627	0.665634	1.05531	0.077662	0.0100547	0.0467697	16670615	16800886	protein_coding	MGI:2149712
Psenen	chr7	ENSMUSG00000036835.7	1282.27	0.921199	-0.118415	0.932971	-0.100095	0.0100528	0.0467697	30561863	30563627	protein_coding	MGI:1913590
Nudcd3	chr11	ENSMUSG00000053838.14	4032.8	1.04969	0.0699584	1.04541	0.0640647	0.0100429	0.0467697	6105691	6200415	protein_coding	MGI:2144158
Slfn9	chr11	ENSMUSG00000069793.12	2261.08	0.923958	-0.114101	0.936921	-0.0940014	0.0100552	0.0467697	82978390	82991830	protein_coding	MGI:2445121
Uqcrb	chr13	ENSMUSG00000021520.4	11497.2	0.944489	-0.0823948	0.950217	-0.0736705	0.0100619	0.0467715	66900617	66905378	protein_coding	MGI:1914780
Erp29	chr5	ENSMUSG00000029616.9	4043.96	1.06014	0.0842499	1.05346	0.0751385	0.0100602	0.0467715	121428590	121452506	protein_coding	MGI:1914647
Tmem87b	chr2	ENSMUSG00000014353.15	1373.4	1.06071	0.0850236	1.05384	0.0756533	0.0100691	0.0467725	128818118	128854261	protein_coding	MGI:1919727
Gtpbp2	chr17	ENSMUSG00000023952.13	3764.77	1.06909	0.0963845	1.06039	0.0845917	0.010079	0.0467725	46161032	46169370	protein_coding	MGI:1860138
Fkbp5	chr17	ENSMUSG00000024222.17	2778.53	1.10975	0.150233	1.08568	0.118599	0.0100808	0.0467725	28399094	28517527	protein_coding	MGI:104670
Abt1	chr13	ENSMUSG00000036376.3	648.296	0.92897	-0.106296	0.939206	-0.0904862	0.0100794	0.0467725	23418361	23423866	protein_coding	MGI:1353636
Scarb1	chr5	ENSMUSG00000037936.15	3984.14	1.04897	0.0689774	1.04473	0.0631346	0.0100809	0.0467725	125277087	125341094	protein_coding	MGI:893578
Cchcr1	chr17	ENSMUSG00000040312.14	784.846	0.900604	-0.151035	0.920484	-0.119535	0.0100749	0.0467725	35517100	35531015	protein_coding	MGI:2385321
H2-Ab1	chr17	ENSMUSG00000073421.6	492.875	1.33092	0.412423	1.15552	0.208542	0.0100898	0.0467991	34257689	34269419	protein_coding	MGI:103070
Lpin1	chr12	ENSMUSG00000020593.16	1540.31	1.09197	0.126932	1.07777	0.108047	0.01012	0.0469099	16535669	16646966	protein_coding	MGI:1891340
Tmem243	chr5	ENSMUSG00000079659.5	125.407	0.840481	-0.250713	0.886988	-0.173013	0.0101193	0.0469099	9100668	9160986	protein_coding	MGI:3606159
Dact3	chr7	ENSMUSG00000078794.4	4216.47	0.949133	-0.0753174	0.954232	-0.0675881	0.0101381	0.0469757	16875317	16887462	protein_coding	MGI:3654828
Brd3os	chr2	ENSMUSG00000109946.1	107.899	1.16858	0.224753	1.11577	0.158045	0.0101405	0.0469757	27442324	27444221	protein_coding	MGI:106557
Mvd	chr8	ENSMUSG00000006517.5	624.116	0.890111	-0.167944	0.913977	-0.129771	0.0101568	0.0470368	122433601	122443422	protein_coding	MGI:2179327
Slc30a7	chr3	ENSMUSG00000054414.4	1369.99	1.07017	0.0978418	1.06067	0.0849755	0.0101746	0.0471046	115938973	116007406	protein_coding	MGI:1913750
Gss	chr2	ENSMUSG00000027610.17	807.39	1.07691	0.106898	1.0654	0.0913897	0.0101942	0.0471808	155563181	155592810	protein_coding	MGI:95852
Tcim	chr8	ENSMUSG00000056313.5	2062.62	0.924072	-0.113923	0.937932	-0.0924444	0.0101978	0.0471825	24437180	24438984	protein_coding	MGI:1916318
Pip5k1a	chr3	ENSMUSG00000028126.16	2502.78	1.04318	0.060995	1.04013	0.0567663	0.0102249	0.0472935	95058530	95106930	protein_coding	MGI:107929
Jam3	chr9	ENSMUSG00000031990.15	1184.1	1.07857	0.109116	1.06664	0.0930667	0.0102403	0.0473206	27097384	27155421	protein_coding	MGI:1933825
Prss35	chr9	ENSMUSG00000033491.13	2229.79	1.1785	0.236948	1.1208	0.164525	0.0102399	0.0473206	86743649	86758443	protein_coding	MGI:2444800
Mfsd6	chr1	ENSMUSG00000041439.15	838.836	1.07526	0.10468	1.06421	0.0897768	0.0102359	0.0473206	52656286	52727462	protein_coding	MGI:1922925
Mccc1os	chr3	ENSMUSG00000086392.9	105.532	1.22928	0.297816	1.14352	0.19348	0.0102587	0.0473908	35999833	36025106	lncRNA	MGI:3590669
Fam83h	chr15	ENSMUSG00000046761.13	108.899	1.22154	0.288699	1.14138	0.190783	0.0102774	0.0474627	76001093	76014336	protein_coding	MGI:2145900
Rapgef5	chr12	ENSMUSG00000041992.9	2663.55	1.0872	0.120611	1.07481	0.104075	0.0103109	0.0476023	117516479	117759737	protein_coding	MGI:2444365
Egflam	chr15	ENSMUSG00000042961.13	1145.14	0.927476	-0.108618	0.937693	-0.0928125	0.010314	0.0476023	7206120	7398395	protein_coding	MGI:2146149
Wdfy2	chr14	ENSMUSG00000014547.10	1147.32	1.06935	0.0967393	1.06037	0.084567	0.0103555	0.0477788	62837678	62961509	protein_coding	MGI:2442811
Tmem189	chr2	ENSMUSG00000090213.1	2423.17	1.05178	0.0728268	1.04792	0.0675287	0.010361	0.0477894	167642608	167689822	protein_coding	MGI:2142624
Tomm7	chr5	ENSMUSG00000028998.6	3104.68	0.935106	-0.0967989	0.944503	-0.0823727	0.0103857	0.0478883	23838944	23844161	protein_coding	MGI:1913419
Arf6	chr12	ENSMUSG00000044147.8	3388.85	0.940657	-0.0882595	0.947535	-0.0777496	0.0104111	0.0479907	69372150	69373783	protein_coding	MGI:99435
Rhoj	chr12	ENSMUSG00000046768.13	2806.18	1.05428	0.0762641	1.0503	0.0708004	0.0104623	0.0482121	75308322	75401456	protein_coding	MGI:1931551
Fam92a	chr4	ENSMUSG00000028218.19	1816.29	0.928195	-0.107501	0.937991	-0.0923534	0.0104737	0.0482447	12153409	12172015	protein_coding	MGI:1915349
Siah1b	chrX	ENSMUSG00000040749.11	360.85	0.894641	-0.16062	0.917239	-0.124631	0.0104759	0.0482447	164070705	164076493	protein_coding	MGI:108063
Ccdc61	chr7	ENSMUSG00000074358.9	784.421	0.918257	-0.12303	0.931952	-0.101673	0.0105399	0.0485096	18890883	18910415	protein_coding	MGI:2685005
Haus3	chr5	ENSMUSG00000079555.2	665.11	0.918111	-0.123259	0.932432	-0.10093	0.0105383	0.0485096	34153880	34169527	protein_coding	MGI:2387633
Aars	chr8	ENSMUSG00000031960.14	5375.53	0.95915	-0.0601712	0.961907	-0.0560313	0.0105501	0.0485414	111033144	111057664	protein_coding	MGI:2384560
Tom1l2	chr11	ENSMUSG00000000538.18	5704.26	1.0576	0.0807982	1.05238	0.0736543	0.0105888	0.0487046	60226714	60352905	protein_coding	MGI:2443306
Rbm12b1	chr4	ENSMUSG00000046667.14	200.445	0.864629	-0.209847	0.901119	-0.150211	0.0106066	0.0487712	12140264	12146731	protein_coding	MGI:1919647
Gnai1	chr5	ENSMUSG00000057614.6	1614.52	0.939268	-0.090391	0.945214	-0.0812873	0.0106544	0.0489763	18265135	18360355	protein_coding	MGI:95771
Park7	chr4	ENSMUSG00000028964.14	5691.66	0.959542	-0.0595817	0.962238	-0.0555345	0.0106606	0.0489893	150897133	150914437	protein_coding	MGI:2135637
St8sia4	chr1	ENSMUSG00000040710.10	407.146	0.865429	-0.208513	0.900605	-0.151033	0.0106882	0.049101	95587682	95667571	protein_coding	MGI:106018
Myh7	chr14	ENSMUSG00000053093.16	845603	0.924209	-0.113709	0.936026	-0.0953797	0.0107021	0.0491497	54970684	54994626	protein_coding	MGI:2155600
Ocrl	chrX	ENSMUSG00000001173.15	1582.08	1.04528	0.0638874	1.04299	0.0607209	0.010747	0.0491952	47912387	47965868	protein_coding	MGI:109589
Tcof1	chr18	ENSMUSG00000024613.16	2819.19	0.946145	-0.0798661	0.953266	-0.0690493	0.0107249	0.0491952	60813755	60848971	protein_coding	MGI:892003
Sp4	chr12	ENSMUSG00000025323.10	885.777	0.908806	-0.137956	0.925888	-0.111091	0.0107458	0.0491952	118234933	118301440	protein_coding	MGI:107595
Snrpb	chr2	ENSMUSG00000027404.15	6597.38	0.930342	-0.104167	0.940052	-0.089188	0.0107247	0.0491952	130171414	130179403	protein_coding	MGI:98342
Ctsc	chr7	ENSMUSG00000030560.17	1497.18	1.07493	0.104239	1.06428	0.0898839	0.0107211	0.0491952	88278085	88310888	protein_coding	MGI:109553
Rnf40	chr7	ENSMUSG00000030816.8	4396.28	0.957274	-0.0629968	0.960576	-0.0580287	0.0107496	0.0491952	127588767	127604799	protein_coding	MGI:2142048
Polr2m	chr9	ENSMUSG00000032199.13	13558.5	0.954747	-0.0668095	0.958326	-0.0614123	0.0107487	0.0491952	71478437	71485935	protein_coding	MGI:107282
Tlk1	chr2	ENSMUSG00000041997.16	4418.59	0.954507	-0.067173	0.957975	-0.0619406	0.0107444	0.0491952	70712407	70825728	protein_coding	MGI:2441683
Gm9800	chr14	ENSMUSG00000045799.6	205.557	0.863311	-0.212047	0.900236	-0.151624	0.0107484	0.0491952	8800000	8800335	processed_pseudogene	MGI:3710580
Pcbp2	chr15	ENSMUSG00000056851.14	22861.2	0.960871	-0.0575859	0.963351	-0.0538667	0.010729	0.0491952	102470539	102500061	protein_coding	MGI:108202
Hadhb	chr5	ENSMUSG00000059447.13	17827.7	1.05475	0.0769047	1.0493	0.0694206	0.0107425	0.0491952	30155248	30184593	protein_coding	MGI:2136381
Gm49797	chr17	ENSMUSG00000116858.1	314.692	0.893687	-0.162158	0.917066	-0.124903	0.0107516	0.0491952	3198110	3311120	lncRNA	MGI:6215329
Atf3	chr1	ENSMUSG00000026628.13	782.339	0.851302	-0.232257	0.895561	-0.159136	0.0107646	0.0492396	191170296	191218039	protein_coding	MGI:109384
Lrrc20	chr10	ENSMUSG00000037151.8	1765.95	0.944401	-0.0825284	0.950831	-0.0727389	0.0107709	0.0492535	61475801	61582791	protein_coding	MGI:2387182
Lemd2	chr17	ENSMUSG00000044857.8	1665.77	0.950237	-0.073641	0.954727	-0.0668394	0.01078	0.0492799	27189600	27204469	protein_coding	MGI:2385045
Usp35	chr7	ENSMUSG00000035713.15	139.862	1.18127	0.24034	1.12286	0.167183	0.0107965	0.0493401	97309380	97332020	protein_coding	MGI:2685339
2810410L24Rik	chr11	ENSMUSG00000075389.3	295.054	0.866244	-0.207155	0.902441	-0.148096	0.0108189	0.0494275	120185400	120189852	lncRNA	MGI:1923627
Eif3d	chr15	ENSMUSG00000016554.9	6441.66	0.960882	-0.0575695	0.963372	-0.0538353	0.010832	0.0494384	77958998	77970813	protein_coding	MGI:1933181
Mtfr2	chr10	ENSMUSG00000019992.8	273.854	0.88609	-0.174475	0.912701	-0.131786	0.0108338	0.0494384	20347770	20361304	protein_coding	MGI:1919054
Wbp11	chr6	ENSMUSG00000030216.12	6113.8	0.939743	-0.0896618	0.946831	-0.0788218	0.0108346	0.0494384	136813654	136828233	protein_coding	MGI:1891823
Adgrd1	chr5	ENSMUSG00000044017.16	746.344	1.11707	0.159719	1.08962	0.123819	0.0108252	0.0494384	129096750	129204599	protein_coding	MGI:3041203
Coq4	chr2	ENSMUSG00000026798.10	927.418	0.943033	-0.0846202	0.949256	-0.0751305	0.0108759	0.0496117	29787493	29797935	protein_coding	MGI:1098826
Slfn3	chr11	ENSMUSG00000018986.10	195.929	1.15865	0.212449	1.11166	0.152712	0.0108902	0.0496619	83191330	83215154	protein_coding	MGI:1329005
Tspan32	chr7	ENSMUSG00000000244.17	34.6617	1.35491	0.438194	1.17544	0.233196	0.0109104	0.0497391	143005046	143019644	protein_coding	MGI:1350360
Habp4	chr13	ENSMUSG00000021476.9	5604.56	1.05931	0.0831238	1.05264	0.0740061	0.0109337	0.0497654	64161824	64186537	protein_coding	MGI:1891713
Dhrs4	chr14	ENSMUSG00000022210.7	1525.97	1.06091	0.0852986	1.05441	0.0764416	0.0109217	0.0497654	55478758	55490340	protein_coding	MGI:90169
Nfs1	chr2	ENSMUSG00000027618.17	2633.1	1.04275	0.0603908	1.03971	0.0561808	0.0109295	0.0497654	156123639	156144186	protein_coding	MGI:1316706
Fkbpl	chr17	ENSMUSG00000033739.8	283.314	0.892312	-0.164379	0.91609	-0.126438	0.010932	0.0497654	34644764	34646324	protein_coding	MGI:1932127
Leng1	chr7	ENSMUSG00000078813.3	1217.94	0.935066	-0.0968595	0.944107	-0.0829773	0.0109362	0.0497654	3660098	3665840	protein_coding	MGI:1917007
Hmgcs1	chr13	ENSMUSG00000093930.2	6298.27	0.909534	-0.1368	0.926537	-0.110079	0.0109362	0.0497654	119690379	119708260	protein_coding	MGI:107592
Sirt1	chr10	ENSMUSG00000020063.16	863.919	0.927921	-0.107927	0.938387	-0.091745	0.0109569	0.0498397	63319005	63381704	protein_coding	MGI:2135607
Uqcr11	chr10	ENSMUSG00000020163.12	13088	0.940786	-0.0880608	0.947604	-0.0776446	0.0109592	0.0498397	80402997	80406830	protein_coding	MGI:1913844
Tti2	chr8	ENSMUSG00000031577.10	659.688	0.927552	-0.1085	0.937995	-0.0923486	0.0109629	0.0498412	31150315	31164702	protein_coding	MGI:2384576
Cybc1	chr11	ENSMUSG00000039294.14	969.699	1.08824	0.121994	1.07295	0.101582	0.0109712	0.0498637	121222588	121229322	protein_coding	MGI:2384959
Bcl10	chr3	ENSMUSG00000028191.11	1335.72	0.946523	-0.0792913	0.953221	-0.069117	0.0109827	0.0499005	145922804	145934356	protein_coding	MGI:1337994
Ctnnal1	chr4	ENSMUSG00000038816.14	2258.67	1.079	0.109699	1.0672	0.0938307	0.0110069	0.0499952	56810935	56865188	protein_coding	MGI:1859649
Ptges2	chr2	ENSMUSG00000026820.5	2395.94	0.955932	-0.0650202	0.959772	-0.0592357	0.0110204	0.0500265	32395896	32405772	protein_coding	MGI:1917592
Pqlc3	chr12	ENSMUSG00000045679.14	103.377	1.22031	0.287244	1.13401	0.181439	0.0110178	0.0500265	16988648	17000408	protein_coding	MGI:2444067
Dtl	chr1	ENSMUSG00000037474.13	1278.6	0.914028	-0.12969	0.929176	-0.105976	0.0110467	0.0501305	191537356	191575544	protein_coding	MGI:1924093
Rdm1	chr11	ENSMUSG00000010362.9	789.77	0.920431	-0.119619	0.934179	-0.0982298	0.0110577	0.0501495	101627195	101636100	protein_coding	MGI:1913849
Gm15884	chr6	ENSMUSG00000087327.1	30.4526	0.726301	-0.46136	0.863139	-0.212336	0.0110567	0.0501495	124715573	124718831	lncRNA	MGI:3801897
Zbed3	chr13	ENSMUSG00000041995.8	2424.86	0.921264	-0.118313	0.934289	-0.0980589	0.0110791	0.0502313	95323612	95337841	protein_coding	MGI:1919364
Insig2	chr1	ENSMUSG00000003721.14	1749.74	1.05504	0.077301	1.05091	0.0716324	0.0111376	0.0504661	121304353	121332589	protein_coding	MGI:1920249
Mgat3	chr15	ENSMUSG00000042428.6	375.786	1.17663	0.234662	1.1189	0.162079	0.0111346	0.0504661	80173721	80215519	protein_coding	MGI:104532
Bhlhe40	chr6	ENSMUSG00000030103.11	3791.4	1.13185	0.178687	1.09719	0.133812	0.0111428	0.0504745	108660629	108666925	protein_coding	MGI:1097714
Pex6	chr17	ENSMUSG00000002763.16	1730.87	1.08189	0.11356	1.06856	0.0956613	0.0111675	0.050571	46711463	46725541	protein_coding	MGI:2385054
Ppm1j	chr3	ENSMUSG00000002228.7	1506.35	1.10207	0.140214	1.08472	0.117325	0.011194	0.0506753	104781056	104786018	protein_coding	MGI:1919137
Iqcb1	chr16	ENSMUSG00000022837.14	369.771	0.910632	-0.13506	0.927293	-0.108902	0.0112138	0.0507345	36828385	36872721	protein_coding	MGI:2443764
Tapbpl	chr6	ENSMUSG00000038213.7	271.791	1.13186	0.178694	1.09721	0.133845	0.0112121	0.0507345	125223933	125231860	protein_coding	MGI:2384853
Tbc1d20	chr2	ENSMUSG00000027465.13	3915.93	1.04714	0.0664558	1.04351	0.0614403	0.0112348	0.0508137	152293828	152313996	protein_coding	MGI:1914481
Ikzf5	chr7	ENSMUSG00000040167.16	1071.13	0.925344	-0.111938	0.936792	-0.0941986	0.0112481	0.0508433	131388652	131410521	protein_coding	MGI:1914393
Mfap2	chr4	ENSMUSG00000060572.17	3769.55	1.0944	0.130141	1.07625	0.106014	0.0112462	0.0508433	141010418	141015984	protein_coding	MGI:99559
Nr1d2	chr14	ENSMUSG00000021775.11	1249.39	0.925698	-0.111387	0.937448	-0.0931896	0.011263	0.0508847	18204054	18239127	protein_coding	MGI:2449205
Cdc25b	chr2	ENSMUSG00000027330.16	2419.08	0.915779	-0.126929	0.930452	-0.103996	0.0112641	0.0508847	131186949	131198497	protein_coding	MGI:99701
Haghl	chr17	ENSMUSG00000061046.9	823.927	1.11962	0.163008	1.09097	0.125613	0.0112709	0.0508999	25779843	25785673	protein_coding	MGI:1919877
Gm10451	chr12	ENSMUSG00000073000.3	116.403	1.2763	0.351965	1.14606	0.196686	0.0112852	0.0509492	76444497	76451336	lncRNA	MGI:3641898
Anapc5	chr5	ENSMUSG00000029472.13	15982.8	0.957258	-0.0630206	0.960397	-0.0582979	0.0112947	0.0509766	122787459	122821339	protein_coding	MGI:1929722
Gria4	chr9	ENSMUSG00000025892.16	39.7147	0.670078	-0.5776	0.936494	-0.094658	0.0113037	0.0510017	4417896	4796234	protein_coding	MGI:95811
Zfp207	chr11	ENSMUSG00000017421.18	6629.99	0.938958	-0.0908677	0.946317	-0.0796044	0.0113241	0.0510785	80383279	80405733	protein_coding	MGI:1340045
Dut	chr2	ENSMUSG00000027203.15	2437.77	0.91163	-0.133479	0.928206	-0.107483	0.0113457	0.0511602	125247190	125258608	protein_coding	MGI:1346051
Trpc3	chr3	ENSMUSG00000027716.13	525.4	0.921519	-0.117914	0.934224	-0.0981589	0.0113911	0.0513494	36620482	36690167	protein_coding	MGI:109526
Baiap2l2	chr15	ENSMUSG00000018126.15	238.09	0.860206	-0.217247	0.898524	-0.154372	0.0114141	0.0514378	79258195	79285537	protein_coding	MGI:2652819
Zfp277	chr12	ENSMUSG00000055917.15	1149.04	0.939414	-0.0901671	0.947023	-0.0785289	0.0114239	0.0514662	40315046	40445902	protein_coding	MGI:1890393
Cd276	chr9	ENSMUSG00000035914.11	2432.89	1.05936	0.0831905	1.05464	0.0767526	0.0114299	0.0514779	58524298	58555437	protein_coding	MGI:2183926
Car15	chr16	ENSMUSG00000090236.3	25.7556	0.693705	-0.527605	0.907216	-0.140481	0.0114402	0.0515087	17835276	17838364	protein_coding	MGI:1931324
Capn2	chr1	ENSMUSG00000026509.15	7059.67	1.03332	0.0472894	1.0317	0.0450263	0.0114531	0.0515512	182467260	182517608	protein_coding	MGI:88264
Prom1	chr5	ENSMUSG00000029086.15	261.886	1.22773	0.295999	1.14192	0.191463	0.0114729	0.0516248	43993620	44102032	protein_coding	MGI:1100886
Vipr2	chr12	ENSMUSG00000011171.11	44.5359	1.36913	0.453262	1.1761	0.234006	0.0114898	0.0516849	116077726	116146261	protein_coding	MGI:107166
Cpne5	chr17	ENSMUSG00000024008.16	559.366	1.20517	0.269241	1.1304	0.176836	0.0115151	0.0517676	29155556	29238167	protein_coding	MGI:2385908
Ripor3	chr2	ENSMUSG00000074577.9	82.0806	1.24254	0.313297	1.14212	0.191711	0.0115129	0.0517676	167980164	168010618	protein_coding	MGI:1916803
Slc39a13	chr2	ENSMUSG00000002105.15	2791.43	0.956164	-0.0646695	0.961065	-0.0572946	0.0115347	0.0517706	91061791	91070417	protein_coding	MGI:1915677
Klhl3	chr13	ENSMUSG00000014164.15	1776.96	1.07816	0.108575	1.06575	0.0918725	0.0115294	0.0517706	58000228	58113592	protein_coding	MGI:2445185
Lats2	chr14	ENSMUSG00000021959.16	1816.46	0.95314	-0.0692403	0.959816	-0.0591708	0.0115262	0.0517706	57689662	57758388	protein_coding	MGI:1354386
Mfsd1	chr3	ENSMUSG00000027775.9	1663.5	1.06532	0.0912882	1.05702	0.0800074	0.0115311	0.0517706	67582741	67604237	protein_coding	MGI:1914118
Ncapg2	chr12	ENSMUSG00000042029.7	1212.52	0.912793	-0.13164	0.928478	-0.10706	0.0115366	0.0517706	116405402	116463731	protein_coding	MGI:1923294
Asb18	chr1	ENSMUSG00000067081.13	281.627	0.882947	-0.1796	0.912055	-0.132807	0.0115294	0.0517706	89950220	90014666	protein_coding	MGI:2655109
Gsk3a	chr7	ENSMUSG00000057177.12	4965.09	0.950938	-0.0725773	0.955382	-0.0658505	0.0115813	0.0519557	25228258	25237851	protein_coding	MGI:2152453
Pif1	chr9	ENSMUSG00000041064.13	759.794	0.887113	-0.172811	0.913917	-0.129866	0.0116179	0.0521039	65587160	65595967	protein_coding	MGI:2143057
Ube2t	chr1	ENSMUSG00000026429.9	729.55	0.903501	-0.146402	0.923788	-0.114367	0.0116371	0.0521587	134962565	134974162	protein_coding	MGI:1914446
Patl1	chr19	ENSMUSG00000046139.8	3848.7	0.95009	-0.0738643	0.95678	-0.063741	0.0116357	0.0521587	11912399	11945091	protein_coding	MGI:2147679
Il20rb	chr9	ENSMUSG00000044244.18	61.6024	0.776965	-0.364078	0.871605	-0.198253	0.0116664	0.0522744	100457719	100486788	protein_coding	MGI:2143266
Aimp1	chr3	ENSMUSG00000028029.11	2543.15	0.946803	-0.0788638	0.95335	-0.0689219	0.0116847	0.0523405	132660481	132684370	protein_coding	MGI:102774
Rcl1	chr19	ENSMUSG00000024785.7	387.749	0.900111	-0.151826	0.922484	-0.116404	0.0117156	0.0524616	29101375	29143929	protein_coding	MGI:1913275
Stard9	chr2	ENSMUSG00000033705.17	1034.94	1.11723	0.159922	1.08871	0.122616	0.0117258	0.0524616	120629121	120731895	protein_coding	MGI:3045258
Brip1	chr11	ENSMUSG00000034329.16	450.836	0.898781	-0.153959	0.920654	-0.119269	0.0117242	0.0524616	86058138	86201193	protein_coding	MGI:2442836
Gm43965	chr6	ENSMUSG00000108176.1	85.9943	0.823503	-0.280155	0.88345	-0.17878	0.0117188	0.0524616	128376981	128377769	TEC	MGI:5690357
Golim4	chr3	ENSMUSG00000034109.15	4617.27	1.05461	0.0767071	1.05032	0.0708345	0.0117614	0.0525979	75875084	75956949	protein_coding	MGI:1920374
Fbxl4	chr4	ENSMUSG00000040410.14	531.027	1.07798	0.108335	1.06612	0.0923679	0.0117633	0.0525979	22357543	22434091	protein_coding	MGI:2140367
Tmem177	chr1	ENSMUSG00000036975.5	741.697	0.923334	-0.115076	0.935661	-0.0959425	0.0117762	0.0526399	119907890	119913208	protein_coding	MGI:1913593
Angptl2	chr2	ENSMUSG00000004105.8	9023.75	1.05597	0.0785747	1.05004	0.0704412	0.0117969	0.0527167	33216069	33247717	protein_coding	MGI:1347002
Znfx1	chr2	ENSMUSG00000039501.14	2561.24	1.0777	0.10795	1.06645	0.0928109	0.0118026	0.0527264	167035793	167063015	protein_coding	MGI:2138982
Eif2b3	chr4	ENSMUSG00000028683.14	628.768	0.933685	-0.0989925	0.942611	-0.085265	0.0118084	0.0527365	117019402	117087306	protein_coding	MGI:1313286
Mrto4	chr4	ENSMUSG00000028741.13	1407.73	0.921476	-0.117982	0.935783	-0.0957543	0.0118161	0.052755	139347435	139352576	protein_coding	MGI:1917152
Adgrf5	chr17	ENSMUSG00000056492.6	7455.4	1.07973	0.11067	1.06769	0.0944902	0.0118277	0.0527908	43360451	43459557	protein_coding	MGI:2182928
Cox7b	chrX	ENSMUSG00000031231.4	20351	0.938674	-0.0913036	0.94619	-0.0797977	0.0118425	0.0528252	106015700	106022450	protein_coding	MGI:1913392
Taf9	chr13	ENSMUSG00000052293.14	59.4932	0.807423	-0.308604	0.878471	-0.186934	0.0118414	0.0528252	100651579	100656060	protein_coding	MGI:1888697
Gfpt2	chr11	ENSMUSG00000020363.6	844.903	0.915526	-0.127327	0.931267	-0.102733	0.0118528	0.0528395	49794178	49838613	protein_coding	MGI:1338883
Ccdc88c	chr12	ENSMUSG00000021182.16	653.495	0.886483	-0.173834	0.911513	-0.133665	0.0118526	0.0528395	100911523	101029056	protein_coding	MGI:1915589
Tmem106b	chr6	ENSMUSG00000029571.14	3874.39	1.05809	0.0814663	1.05145	0.0723823	0.0118855	0.0529698	13069759	13089269	protein_coding	MGI:1919150
BC028528	chr3	ENSMUSG00000038543.13	535.795	1.09998	0.137483	1.08182	0.113464	0.0118891	0.0529698	95883954	95892005	protein_coding	MGI:2385885
Sf1	chr19	ENSMUSG00000024949.17	11326.5	0.95875	-0.060773	0.961672	-0.0563831	0.0119003	0.053004	6363690	6378030	protein_coding	MGI:1095403
Stat5b	chr11	ENSMUSG00000020919.11	3917.64	1.06473	0.0904927	1.05644	0.0792118	0.0119052	0.0530101	100780731	100850724	protein_coding	MGI:103035
Pdgfa	chr5	ENSMUSG00000025856.15	3339.51	0.952046	-0.0708976	0.957668	-0.0624032	0.0119365	0.0531334	138976014	138997370	protein_coding	MGI:97527
Coq8b	chr7	ENSMUSG00000003762.13	716.189	1.09097	0.125616	1.07347	0.102281	0.0119472	0.0531653	27233023	27257950	protein_coding	MGI:1924139
Naa40	chr19	ENSMUSG00000024764.10	2871.68	0.945937	-0.0801842	0.951551	-0.0716477	0.011962	0.0531833	7225668	7241183	protein_coding	MGI:1918249
Atp1b1	chr1	ENSMUSG00000026576.12	24050.2	1.04145	0.0585943	1.03859	0.0546296	0.0119573	0.0531833	164437109	164458355	protein_coding	MGI:88108
Tbx18	chr9	ENSMUSG00000032419.8	1836.09	0.93772	-0.0927705	0.946065	-0.0799891	0.0119595	0.0531833	87702800	87731260	protein_coding	MGI:1923615
Bfsp2	chr9	ENSMUSG00000032556.11	32.9346	1.3302	0.411644	1.15385	0.206452	0.0119688	0.0531978	103424924	103480420	protein_coding	MGI:1333828
Hlx	chr1	ENSMUSG00000039377.7	941.346	0.825228	-0.277135	0.885228	-0.175878	0.0119876	0.0532654	184727140	184732619	protein_coding	MGI:96109
Dcun1d5	chr9	ENSMUSG00000032002.10	1877.66	0.951827	-0.0712281	0.955131	-0.0662301	0.0120215	0.0533842	7184520	7208205	protein_coding	MGI:1924113
Sox18	chr2	ENSMUSG00000046470.5	3145.23	0.923897	-0.114197	0.937406	-0.093254	0.012018	0.0533842	181669836	181671640	protein_coding	MGI:103559
Clns1a	chr7	ENSMUSG00000025439.5	2109.76	0.954763	-0.0667855	0.958499	-0.0611516	0.0120256	0.0533843	97696634	97720796	protein_coding	MGI:109638
Ldha-ps2	chr4	ENSMUSG00000083836.1	29.8698	1.35482	0.438099	1.15899	0.212873	0.0120287	0.0533843	119334389	119335445	processed_pseudogene	MGI:96761
Gsta4	chr9	ENSMUSG00000032348.6	1850.13	1.09651	0.132918	1.07797	0.108315	0.0120373	0.0534069	78182774	78209349	protein_coding	MGI:1309515
Ebi3	chr17	ENSMUSG00000003206.7	47.5135	1.29817	0.376475	1.14982	0.201409	0.0120536	0.053458	55952640	55957022	protein_coding	MGI:1354171
Gatc	chr5	ENSMUSG00000029536.8	1548.38	0.915125	-0.12796	0.930873	-0.103344	0.0120596	0.053458	115333239	115341178	protein_coding	MGI:1923776
Lamb2	chr9	ENSMUSG00000052911.9	10526	1.05938	0.0832236	1.05251	0.0738319	0.0120588	0.053458	108479736	108490530	protein_coding	MGI:99916
Akt1	chr12	ENSMUSG00000001729.14	22738	1.02952	0.0419704	1.02834	0.0403133	0.0120916	0.0535774	112653821	112674884	protein_coding	MGI:87986
Tap2	chr17	ENSMUSG00000024339.12	567.81	1.15828	0.211982	1.10782	0.14772	0.0120937	0.0535774	34203527	34216321	protein_coding	MGI:98484
Zc3h15	chr2	ENSMUSG00000027091.14	3500.07	0.936881	-0.0940629	0.945706	-0.0805367	0.0121111	0.0536384	83644435	83664622	protein_coding	MGI:1919747
Rnf38	chr4	ENSMUSG00000035696.15	3688.03	0.953173	-0.0691897	0.95719	-0.0631226	0.0121211	0.0536667	44126210	44233789	protein_coding	MGI:1920719
Anxa4	chr6	ENSMUSG00000029994.17	1249.89	1.06872	0.0958827	1.05953	0.0834211	0.0121364	0.0537186	86736840	86793584	protein_coding	MGI:88030
Bbs12	chr3	ENSMUSG00000051444.9	182.103	0.872121	-0.197399	0.904016	-0.14558	0.0121522	0.0537728	37312554	37321453	protein_coding	MGI:2686651
Gmeb1	chr4	ENSMUSG00000028901.13	1488.49	0.946867	-0.0787658	0.952935	-0.0695509	0.0121792	0.0538761	132221025	132261602	protein_coding	MGI:2135604
Gm49593	chr15	ENSMUSG00000116081.1	44.1547	1.40254	0.488046	1.14382	0.193865	0.0121922	0.0539176	79480227	79482674	TEC	MGI:6214998
Rab4a	chr8	ENSMUSG00000019478.16	304.527	1.11512	0.157196	1.08793	0.121584	0.0122127	0.0539923	123805985	123835287	protein_coding	MGI:105069
Zfp821	chr8	ENSMUSG00000031728.10	1032.03	0.937124	-0.0936882	0.945113	-0.081442	0.0123157	0.0544314	109705546	109724932	protein_coding	MGI:1923121
Snx6	chr12	ENSMUSG00000005656.9	2943.79	0.962345	-0.0553738	0.964543	-0.0520825	0.0123199	0.054434	54746349	54795703	protein_coding	MGI:1919433
Dmap1	chr4	ENSMUSG00000009640.11	1206.59	0.926415	-0.11027	0.93742	-0.0932327	0.0123461	0.0545336	117674681	117682273	protein_coding	MGI:1913483
Gm9403	chr3	ENSMUSG00000106499.1	40.7674	0.780363	-0.357783	0.872161	-0.197333	0.0123519	0.0545428	132842396	132844576	processed_pseudogene	MGI:3648825
Cstdc5	chr16	ENSMUSG00000071561.2	92.0008	0.66349	-0.591854	0.93756	-0.0930177	0.0123809	0.0546549	36359382	36367748	protein_coding	MGI:3696883
Rabep1	chr11	ENSMUSG00000020817.16	3096.85	1.03725	0.0527616	1.03504	0.0496851	0.0124017	0.0547303	70844778	70943105	protein_coding	MGI:1860236
Abi3	chr11	ENSMUSG00000018381.15	994.177	1.10546	0.144643	1.08226	0.114051	0.0124331	0.0548112	95830074	95842476	protein_coding	MGI:1913860
Orc2	chr1	ENSMUSG00000026037.14	1124.93	0.946031	-0.0800405	0.951684	-0.0714462	0.0124271	0.0548112	58462771	58505109	protein_coding	MGI:1328306
Mrps17	chr5	ENSMUSG00000034211.14	2519.94	1.05717	0.0802057	1.05087	0.0715818	0.0124313	0.0548112	129715497	129722556	protein_coding	MGI:1913508
Spryd3	chr15	ENSMUSG00000036966.15	1174.91	1.05655	0.0793606	1.05046	0.0710158	0.0124347	0.0548112	102116528	102136234	protein_coding	MGI:2446175
Gmip	chr8	ENSMUSG00000036246.14	491.853	1.13435	0.18187	1.09943	0.136751	0.0124398	0.0548175	69808679	69821870	protein_coding	MGI:1926066
Eloa	chr4	ENSMUSG00000028668.5	3415.04	0.957652	-0.062427	0.96076	-0.0577522	0.012536	0.055225	136003368	136021763	protein_coding	MGI:1351315
Mrpl49	chr19	ENSMUSG00000007338.10	2158.07	0.954461	-0.0672421	0.958616	-0.0609745	0.0125678	0.0553163	6053622	6057785	protein_coding	MGI:108180
Exosc8	chr3	ENSMUSG00000027752.15	1023.14	0.906106	-0.142249	0.925048	-0.1124	0.0125621	0.0553163	54728678	54735393	protein_coding	MGI:1916889
Kcmf1	chr6	ENSMUSG00000055239.10	4869.01	0.952161	-0.0707229	0.956416	-0.0642898	0.0125642	0.0553163	72841114	72899979	protein_coding	MGI:1921537
Prep	chr10	ENSMUSG00000019849.11	7953.03	1.03972	0.0562006	1.0371	0.0525563	0.0126122	0.0554916	45067203	45167198	protein_coding	MGI:1270863
Zfp68	chr5	ENSMUSG00000058291.14	1879.31	0.941782	-0.0865356	0.948528	-0.0762372	0.0126153	0.0554916	138603652	138619761	protein_coding	MGI:1344427
Zfp772	chr7	ENSMUSG00000066838.7	183.744	0.859024	-0.219229	0.899758	-0.15239	0.0126188	0.0554916	7202117	7209998	protein_coding	MGI:2385265
Ywhah	chr5	ENSMUSG00000018965.11	11270.3	0.946872	-0.0787594	0.95297	-0.0694969	0.0126473	0.0556003	33018816	33027966	protein_coding	MGI:109194
Zfp830	chr11	ENSMUSG00000046010.7	808.373	0.925469	-0.111743	0.938495	-0.0915786	0.0126605	0.055642	82764345	82765935	protein_coding	MGI:1914233
3830432H09Rik	chr1	ENSMUSG00000101731.1	43.8486	1.30162	0.380312	1.15217	0.204354	0.0126805	0.0557135	119529480	119536165	lncRNA	MGI:2443278
Dlg2	chr7	ENSMUSG00000052572.19	356.57	1.1574	0.210894	1.10842	0.1485	0.0126969	0.0557527	90476672	92449247	protein_coding	MGI:1344351
Frat1	chr19	ENSMUSG00000067199.4	111.393	1.17512	0.232811	1.11622	0.158628	0.0126956	0.0557527	41829970	41832583	protein_coding	MGI:109450
Tnfsfm13	chr11	ENSMUSG00000018752.19	80.4071	1.21762	0.284063	1.13441	0.181945	0.0127049	0.0557715	69682577	69696098	protein_coding	MGI:3845075
Map3k7cl	chr16	ENSMUSG00000025610.7	297.283	1.35441	0.437667	1.14123	0.190594	0.0127519	0.0559613	87553330	87595336	protein_coding	MGI:2446584
Camk2g	chr14	ENSMUSG00000021820.18	6199.85	1.04501	0.0635119	1.04143	0.0585621	0.0127592	0.0559767	20734875	20794088	protein_coding	MGI:88259
Gorasp1	chr9	ENSMUSG00000032513.8	1340.27	1.0703	0.0980181	1.0602	0.0843312	0.0127982	0.0561312	119925257	119937565	protein_coding	MGI:1921748
Krt8	chr15	ENSMUSG00000049382.10	910.696	1.25128	0.323409	1.14044	0.189585	0.0128058	0.0561482	101996698	102004482	protein_coding	MGI:96705
Nabp1	chr1	ENSMUSG00000026107.11	1264.49	0.932315	-0.10111	0.94215	-0.085972	0.0128168	0.0561636	51465862	51478425	protein_coding	MGI:1923258
Smg7	chr1	ENSMUSG00000042772.15	5230.18	0.940524	-0.0884637	0.948362	-0.07649	0.0128132	0.0561636	152836995	152902646	protein_coding	MGI:2682334
Arl3	chr19	ENSMUSG00000025035.9	2693.26	0.93786	-0.0925556	0.945785	-0.080416	0.0128233	0.0561753	46531096	46573198	protein_coding	MGI:1929699
Adpgk	chr9	ENSMUSG00000025236.11	950.37	0.932977	-0.100087	0.942384	-0.0856135	0.012834	0.0561941	59291558	59324052	protein_coding	MGI:1919391
Dipk1a	chr5	ENSMUSG00000029270.10	563.954	1.09757	0.134317	1.07721	0.107304	0.0128351	0.0561941	107908053	107987085	protein_coding	MGI:1914516
Ppp6r2	chr15	ENSMUSG00000036561.9	1765.24	1.06563	0.0917105	1.05698	0.0799482	0.0128401	0.0561995	89211553	89287010	protein_coding	MGI:1918724
Rhpn2	chr7	ENSMUSG00000030494.13	558.102	1.1009	0.138679	1.08166	0.11325	0.0128477	0.0562164	35334170	35392289	protein_coding	MGI:1289234
Ung	chr5	ENSMUSG00000029591.14	1958.89	0.926111	-0.110743	0.937534	-0.0930577	0.0128627	0.0562324	114130386	114139323	protein_coding	MGI:109352
Plekho2	chr9	ENSMUSG00000050721.9	1360.85	1.07395	0.102926	1.06286	0.0879583	0.0128569	0.0562324	65552698	65580040	protein_coding	MGI:2143132
Vrk2	chr11	ENSMUSG00000064090.14	419.568	0.917467	-0.124272	0.932208	-0.101277	0.0128609	0.0562324	26471322	26593999	protein_coding	MGI:1917172
Arhgef7	chr8	ENSMUSG00000031511.15	13633.7	1.03857	0.0546047	1.03614	0.0512125	0.0128825	0.0563023	11727721	11835219	protein_coding	MGI:1860493
Ppfibp2	chr7	ENSMUSG00000036528.16	1168.61	1.10726	0.146995	1.08309	0.115156	0.0129646	0.0566392	107595207	107748583	protein_coding	MGI:894649
Sod3	chr5	ENSMUSG00000072941.5	414.504	1.32371	0.404582	1.13883	0.187551	0.0129672	0.0566392	52363791	52371418	protein_coding	MGI:103181
Dap3	chr3	ENSMUSG00000068921.14	4256.17	1.04281	0.0604705	1.03961	0.0560456	0.0130365	0.0569255	88920803	88951181	protein_coding	MGI:1929538
Nt5c	chr11	ENSMUSG00000020736.12	1028.43	1.06327	0.088505	1.05521	0.0775352	0.0130427	0.0569358	115490420	115491862	protein_coding	MGI:1354954
Aimp2	chr5	ENSMUSG00000029610.13	2450.3	0.942523	-0.0854003	0.950619	-0.0730607	0.0130531	0.0569648	143902704	143909847	protein_coding	MGI:2385237
Gm15283	chr12	ENSMUSG00000087700.2	103.738	1.19168	0.252997	1.12562	0.170718	0.0130656	0.0570023	73843039	73949814	lncRNA	MGI:3705161
Tubg2	chr11	ENSMUSG00000045007.9	134.434	1.17352	0.230847	1.11565	0.157885	0.0130737	0.0570209	101155907	101161787	protein_coding	MGI:2144208
Notch1	chr2	ENSMUSG00000026923.15	5637.89	1.10624	0.14566	1.08198	0.113673	0.0130927	0.0570873	26457903	26516663	protein_coding	MGI:97363
Recql4	chr15	ENSMUSG00000033762.8	244.912	0.878046	-0.187632	0.909381	-0.137042	0.0131037	0.0571185	76703553	76710548	protein_coding	MGI:1931028
Atp6ap1	chrX	ENSMUSG00000019087.13	6172.26	1.03048	0.0433129	1.0297	0.0422227	0.0131078	0.0571198	74297097	74304721	protein_coding	MGI:109629
Cdk2ap1	chr5	ENSMUSG00000029394.11	2694.07	0.924836	-0.112731	0.936896	-0.0940385	0.0131306	0.0572025	124345417	124363082	protein_coding	MGI:1202069
Rit1	chr3	ENSMUSG00000028057.14	1360	1.06293	0.0880454	1.05494	0.0771553	0.0131447	0.057247	88716838	88731049	protein_coding	MGI:108053
Tmem205	chr9	ENSMUSG00000040883.18	581.067	1.12888	0.174891	1.09415	0.129814	0.0131675	0.0573296	21921008	21927556	protein_coding	MGI:3045495
Uhrf1bp1	chr17	ENSMUSG00000039512.12	1546.31	1.08117	0.112588	1.06768	0.0944834	0.0131734	0.0573384	27856441	27900041	protein_coding	MGI:3041238
Ube2e2	chr14	ENSMUSG00000058317.12	803.18	1.08983	0.124099	1.07262	0.101133	0.0131791	0.0573465	18573575	18894267	protein_coding	MGI:2384997
Gramd1b	chr9	ENSMUSG00000040111.17	1800.85	1.11248	0.15378	1.08529	0.118084	0.0132154	0.0574877	40293233	40531383	protein_coding	MGI:1925037
Erh	chr12	ENSMUSG00000021131.14	3150.76	0.945496	-0.0808561	0.952577	-0.0700921	0.0132306	0.0574957	80634022	80644341	protein_coding	MGI:108089
Ppwd1	chr13	ENSMUSG00000021713.9	602.504	0.93563	-0.0959895	0.944264	-0.0827376	0.0132288	0.0574957	104205124	104228843	protein_coding	MGI:2443069
Msr1	chr8	ENSMUSG00000025044.16	148.236	1.19282	0.254382	1.12243	0.16663	0.0132326	0.0574957	39581685	39642673	protein_coding	MGI:98257
Epc2	chr2	ENSMUSG00000069495.12	1825.37	0.911923	-0.133016	0.92839	-0.107197	0.013226	0.0574957	49451486	49551948	protein_coding	MGI:1278321
H2-Q4	chr17	ENSMUSG00000035929.11	455.25	1.11758	0.160383	1.08829	0.122066	0.0132512	0.0575597	35379617	35385290	protein_coding	MGI:95933
Tnfrsf22	chr7	ENSMUSG00000010751.15	181.865	1.14018	0.189265	1.09955	0.136919	0.0132818	0.0576592	143634806	143649661	protein_coding	MGI:1930270
Shisa4	chr1	ENSMUSG00000041889.7	753.208	1.09427	0.129973	1.07666	0.106568	0.0132819	0.0576592	135371057	135375237	protein_coding	MGI:1924802
Vstm5	chr9	ENSMUSG00000031937.7	74.7906	1.26871	0.343357	1.14119	0.190534	0.0132871	0.0576653	15239045	15259416	protein_coding	MGI:1916387
Sin3b	chr8	ENSMUSG00000031622.16	4318.68	0.95212	-0.0707846	0.956445	-0.0642467	0.0133151	0.0577696	72723285	72758201	protein_coding	MGI:107158
Zfp90	chr8	ENSMUSG00000031907.9	651.509	0.929842	-0.104943	0.940729	-0.088149	0.0133308	0.0578212	106415327	106426598	protein_coding	MGI:104786
Elp3	chr14	ENSMUSG00000022031.6	3199.25	0.961418	-0.0567648	0.965042	-0.0513362	0.0133673	0.0579626	65530449	65593075	protein_coding	MGI:1921445
Zfp113	chr5	ENSMUSG00000037007.17	531.793	0.903449	-0.146485	0.923513	-0.114795	0.0133774	0.0579895	138139702	138155744	protein_coding	MGI:1929116
Mtif2	chr11	ENSMUSG00000020459.14	2336.64	0.951346	-0.0719584	0.956198	-0.0646187	0.0133864	0.0580117	29526408	29545279	protein_coding	MGI:1924034
Cep95	chr11	ENSMUSG00000018372.13	678.408	0.928167	-0.107544	0.939955	-0.0893366	0.0134442	0.0582435	106789252	106819930	protein_coding	MGI:2443502
Acad11	chr9	ENSMUSG00000090150.10	2123.71	1.05932	0.0831324	1.05192	0.0730256	0.0134477	0.0582435	104063377	104127725	protein_coding	MGI:2143169
1700096K18Rik	chr5	ENSMUSG00000101856.1	137.811	0.855033	-0.225949	0.900003	-0.151998	0.0134705	0.0583252	25530013	25531466	lncRNA	MGI:1920821
Emc9	chr14	ENSMUSG00000022217.14	526.722	1.08964	0.123856	1.07254	0.101032	0.0134789	0.0583277	55581516	55585302	protein_coding	MGI:1934682
Nfatc2	chr2	ENSMUSG00000027544.16	1732.8	0.939565	-0.0899344	0.946615	-0.0791502	0.0134768	0.0583277	168476410	168601657	protein_coding	MGI:102463
Tbx20	chr9	ENSMUSG00000031965.15	27521.4	1.06071	0.0850275	1.05741	0.0805306	0.0135012	0.0584073	24718138	24774303	protein_coding	MGI:1888496
Rmnd1	chr10	ENSMUSG00000019763.11	2273.6	0.930943	-0.103235	0.940995	-0.0877414	0.0135174	0.0584603	4401915	4432388	protein_coding	MGI:1913334
Hmgn2-ps1	chr5	ENSMUSG00000079067.5	36.8543	0.756605	-0.402387	0.880582	-0.18347	0.0135459	0.0585668	84123313	84123591	processed_pseudogene	MGI:3783162
Rai2	chrX	ENSMUSG00000043518.7	262.595	1.13994	0.188956	1.09964	0.137025	0.0135517	0.0585746	161717069	161779496	protein_coding	MGI:1344378
Zfp1	chr8	ENSMUSG00000055835.10	516.484	0.920742	-0.119131	0.934348	-0.0979682	0.0135642	0.0586118	111643401	111671011	protein_coding	MGI:99154
Fam129c	chr8	ENSMUSG00000043243.15	69.3031	0.763194	-0.389878	0.871547	-0.19835	0.0135795	0.058661	71597648	71607936	protein_coding	MGI:3686743
Agap2	chr10	ENSMUSG00000025422.10	278.569	1.14912	0.20053	1.10238	0.140616	0.0136027	0.0587442	127075284	127093169	protein_coding	MGI:3580016
Tcf21	chr10	ENSMUSG00000045680.8	1753.03	1.07241	0.100851	1.06099	0.0854073	0.0136081	0.0587504	22817281	22820174	protein_coding	MGI:1202715
Ints12	chr3	ENSMUSG00000028016.9	668.84	0.923877	-0.114227	0.937044	-0.0938118	0.0136228	0.0587968	133091840	133110988	protein_coding	MGI:1919043
Ccnd3	chr17	ENSMUSG00000034165.16	15422.3	1.06005	0.0841294	1.0528	0.0742251	0.013678	0.0590009	47505051	47599691	protein_coding	MGI:88315
Dhps	chr8	ENSMUSG00000060038.14	900.508	1.06452	0.0902096	1.05702	0.0800072	0.0136763	0.0590009	85071757	85075162	protein_coding	MGI:2683592
Gm42922	chr3	ENSMUSG00000104605.1	35.2797	0.740785	-0.432872	0.871338	-0.198695	0.0136834	0.0590074	37638579	37640656	TEC	MGI:5663059
Pim1	chr17	ENSMUSG00000024014.8	2481.45	0.858618	-0.219912	0.901428	-0.149717	0.0137435	0.0592492	29490753	29496112	protein_coding	MGI:97584
Cfdp1	chr8	ENSMUSG00000031954.6	3507.16	0.918428	-0.122761	0.932971	-0.100097	0.0137764	0.0593568	111768491	111854291	protein_coding	MGI:1344403
Mcam	chr9	ENSMUSG00000032135.15	14360.2	1.06014	0.0842518	1.05283	0.0742782	0.0137756	0.0593568	44134469	44142727	protein_coding	MGI:1933966
Dhfr	chr13	ENSMUSG00000021707.5	1269.44	0.933821	-0.0987828	0.944331	-0.082635	0.0137958	0.0594233	92354726	92389053	protein_coding	MGI:94890
A130014A01Rik	chr8	ENSMUSG00000097944.1	94.9563	0.829841	-0.269093	0.888667	-0.170285	0.0138026	0.0594354	120101582	120103904	lncRNA	MGI:3028043
Sf3b6	chr12	ENSMUSG00000037361.8	1583.76	0.937869	-0.0925422	0.94592	-0.0802095	0.0138113	0.0594556	4817544	4827659	protein_coding	MGI:1913305
Zfp213	chr17	ENSMUSG00000071256.4	737.201	0.934089	-0.0983685	0.943271	-0.0842559	0.0138168	0.0594619	23556767	23564238	protein_coding	MGI:3053094
Afg1l	chr10	ENSMUSG00000038302.14	1810.25	0.953251	-0.0690726	0.958352	-0.0613723	0.0138316	0.0595085	42312585	42478565	protein_coding	MGI:2148801
Dusp4	chr8	ENSMUSG00000031530.6	592.655	1.1243	0.16903	1.09141	0.126197	0.0138403	0.059529	34807297	34819894	protein_coding	MGI:2442191
Gbp3	chr3	ENSMUSG00000028268.14	472.51	1.43077	0.516795	1.06156	0.0861872	0.0138455	0.0595342	142560026	142573209	protein_coding	MGI:1926263
Ttll7	chr3	ENSMUSG00000036745.15	358.698	1.11862	0.161724	1.09154	0.126364	0.0138632	0.0595931	146852367	146984009	protein_coding	MGI:1918142
Entpd2	chr2	ENSMUSG00000015085.8	150.884	1.2355	0.305095	1.13785	0.186315	0.0138739	0.0596218	25395874	25401321	protein_coding	MGI:1096863
Dlx5	chr6	ENSMUSG00000029755.10	35.2951	1.40169	0.487169	1.1101	0.150685	0.0138796	0.0596291	6877805	6882085	protein_coding	MGI:101926
Tcea1	chr1	ENSMUSG00000033813.15	2840	0.938864	-0.0910125	0.946666	-0.079073	0.0138952	0.0596787	4857814	4897909	protein_coding	MGI:1196624
Kdsr	chr1	ENSMUSG00000009905.5	592.843	1.088	0.121683	1.07109	0.0990735	0.0139204	0.0597698	106720459	106759727	protein_coding	MGI:1918000
Slc16a10	chr10	ENSMUSG00000019838.11	1416.54	0.937423	-0.0932282	0.945667	-0.0805956	0.0139279	0.0597848	40033532	40142258	protein_coding	MGI:1919722
Exo1	chr1	ENSMUSG00000039748.11	745.612	0.914577	-0.128823	0.931542	-0.102307	0.0139586	0.0598995	175880581	175913489	protein_coding	MGI:1349427
Syncrip	chr9	ENSMUSG00000032423.12	6361.53	0.951596	-0.0715793	0.95613	-0.0647213	0.0140372	0.0601848	88447009	88482574	protein_coding	MGI:1891690
Phka1	chrX	ENSMUSG00000034055.16	1442.33	0.948328	-0.0765424	0.954666	-0.0669326	0.0140332	0.0601848	102513975	102644246	protein_coding	MGI:97576
1110038F14Rik	chr15	ENSMUSG00000063236.6	784.97	0.925563	-0.111597	0.938566	-0.0914704	0.0140356	0.0601848	76948506	76950979	protein_coding	MGI:2152337
Ppp2r3d	chr9	ENSMUSG00000093803.3	365.97	0.902133	-0.148587	0.923334	-0.115075	0.0140524	0.0602326	124422622	124476898	protein_coding	MGI:1335093
Dcaf13	chr15	ENSMUSG00000022300.10	1255.2	0.937427	-0.0932212	0.94571	-0.0805297	0.014061	0.0602521	39112865	39146856	protein_coding	MGI:2684929
Immt	chr6	ENSMUSG00000052337.15	26662.1	0.964636	-0.0519441	0.966687	-0.0488799	0.014072	0.0602819	71831331	71877388	protein_coding	MGI:1923864
Fam49a	chr12	ENSMUSG00000020589.17	1944.51	1.07035	0.098079	1.06234	0.0872445	0.0140827	0.0603104	12262139	12380965	protein_coding	MGI:1261783
Snx24	chr18	ENSMUSG00000024535.16	757.373	1.09234	0.12742	1.07518	0.104576	0.0141076	0.0603998	53245662	53390920	protein_coding	MGI:1916476
Pgm1	chr4	ENSMUSG00000025791.18	19717.1	1.03874	0.054838	1.03621	0.0513129	0.0141484	0.0605572	99929414	99987294	protein_coding	MGI:97565
Kpnb1	chr11	ENSMUSG00000001440.5	22369.5	0.95899	-0.060412	0.96201	-0.0558769	0.0141577	0.0605797	97159714	97187881	protein_coding	MGI:107532
Eny2	chr15	ENSMUSG00000022338.8	2410.46	0.953534	-0.068644	0.957634	-0.0624536	0.0141642	0.06059	44428042	44438256	protein_coding	MGI:1919286
Rfc2	chr5	ENSMUSG00000023104.9	2539.61	0.949426	-0.074873	0.955149	-0.0662026	0.0141721	0.0606055	134581366	134601805	protein_coding	MGI:1341868
Cpxm2	chr7	ENSMUSG00000030862.13	112.671	1.28638	0.363312	1.1353	0.183068	0.0141795	0.0606055	132032687	132154739	protein_coding	MGI:1926006
Gm10778	chr10	ENSMUSG00000096856.7	25.4241	0.728474	-0.457051	0.896226	-0.158065	0.01418	0.0606055	81649059	81667361	protein_coding	MGI:3809656
Metrnl	chr11	ENSMUSG00000039208.15	726.335	0.922092	-0.117017	0.936937	-0.0939755	0.0141843	0.0606064	121701544	121716306	protein_coding	MGI:2384806
Zfp617	chr8	ENSMUSG00000066880.15	1051.61	0.940993	-0.0877439	0.948227	-0.0766963	0.0141913	0.060619	71908635	71934629	protein_coding	MGI:2684459
Asxl3	chr18	ENSMUSG00000045215.17	191.3	0.831776	-0.265733	0.890073	-0.168005	0.0142194	0.0607215	22344246	22530227	protein_coding	MGI:2685175
Prcp	chr7	ENSMUSG00000061119.7	1775.11	1.07006	0.0976972	1.05965	0.0835846	0.0142341	0.0607495	92874470	92934583	protein_coding	MGI:1919711
2610035D17Rik	chr11	ENSMUSG00000087259.7	213.662	0.789447	-0.341085	0.88764	-0.171953	0.0142333	0.0607495	113043895	113201838	lncRNA	MGI:1919636
Cd200r1	chr16	ENSMUSG00000022667.18	34.5935	1.36437	0.448238	1.13539	0.183192	0.0142612	0.0608477	44765736	44794978	protein_coding	MGI:1889024
Farsb	chr1	ENSMUSG00000026245.16	3040.93	0.960217	-0.0585674	0.962844	-0.0546257	0.0143293	0.061121	78417975	78488897	protein_coding	MGI:1346035
Hbb-bs	chr7	ENSMUSG00000052305.6	43952.4	0.664359	-0.589965	0.940725	-0.0881546	0.0143495	0.0611894	103826534	103828096	protein_coding	MGI:5474852
Fdps	chr3	ENSMUSG00000059743.12	957.612	0.88717	-0.172717	0.915681	-0.127083	0.0143588	0.0612117	89093588	89101959	protein_coding	MGI:104888
Tmco3	chr8	ENSMUSG00000038497.7	1604.76	1.05788	0.0811813	1.05115	0.0719638	0.0143721	0.0612508	13288190	13322924	protein_coding	MGI:2444946
Rpgr	chrX	ENSMUSG00000031174.17	440.408	0.912317	-0.132394	0.930063	-0.1046	0.0143879	0.0613008	10073621	10216920	protein_coding	MGI:1344037
Pmpca	chr2	ENSMUSG00000026926.14	7079.26	0.967211	-0.0480969	0.968907	-0.0455703	0.0143924	0.0613022	26389339	26397122	protein_coding	MGI:1918568
Prcc	chr3	ENSMUSG00000004895.9	4159.41	0.937837	-0.0925913	0.94603	-0.0800417	0.0144313	0.0614506	87858903	87885608	protein_coding	MGI:2137738
Phc1	chr6	ENSMUSG00000040669.14	1980.83	0.94895	-0.0755955	0.953431	-0.068799	0.0144494	0.0615099	122317731	122340561	protein_coding	MGI:103248
Azi2	chr9	ENSMUSG00000039285.12	2954.99	0.952911	-0.069586	0.957576	-0.0625406	0.0144653	0.0615601	118040499	118069794	protein_coding	MGI:1351332
Ccdc167	chr17	ENSMUSG00000024018.18	899.001	0.941521	-0.0869341	0.948633	-0.0760775	0.0144722	0.0615719	29687357	29717044	protein_coding	MGI:1915847
Klf7	chr1	ENSMUSG00000025959.13	1915.53	0.928187	-0.107513	0.939702	-0.0897242	0.0145032	0.061686	64029447	64122282	protein_coding	MGI:1935151
Vps37b	chr5	ENSMUSG00000066278.6	3706.04	0.938866	-0.0910092	0.94675	-0.078945	0.0145241	0.0617575	124004641	124032270	protein_coding	MGI:1916724
Mrps31	chr8	ENSMUSG00000031533.4	1939.5	0.940405	-0.0886463	0.947896	-0.077199	0.0145597	0.0618913	22411361	22429665	protein_coding	MGI:1913153
Ilk	chr7	ENSMUSG00000030890.16	12105.8	0.964723	-0.0518138	0.968811	-0.045713	0.0145716	0.0619239	105736592	105742925	protein_coding	MGI:1195267
Mrps18a	chr17	ENSMUSG00000023967.9	2350.98	1.05439	0.0764112	1.05068	0.0713287	0.0145957	0.0620087	46110986	46128910	protein_coding	MGI:1915815
Tial1	chr7	ENSMUSG00000030846.15	3485.84	0.944993	-0.0816243	0.951749	-0.0713464	0.0146402	0.0621726	128439777	128461717	protein_coding	MGI:107913
Ppp2r2d	chr7	ENSMUSG00000041769.13	2306.86	0.949594	-0.0746173	0.956233	-0.0645662	0.0146468	0.0621726	138846079	138883057	protein_coding	MGI:1289252
Paqr9	chr9	ENSMUSG00000064225.6	618.364	1.16268	0.217453	1.10964	0.150096	0.014646	0.0621726	95559657	95568023	protein_coding	MGI:1922802
Adamts2	chr11	ENSMUSG00000036545.9	3036.25	1.11089	0.151718	1.0837	0.115959	0.0146896	0.0623368	50602084	50807573	protein_coding	MGI:1347356
Adora1	chr1	ENSMUSG00000042429.8	2123.82	1.07378	0.102696	1.06336	0.0886268	0.0146968	0.0623495	134199223	134235431	protein_coding	MGI:99401
Pdcd2l	chr7	ENSMUSG00000002635.11	713.95	0.920505	-0.119503	0.934895	-0.0971239	0.0147233	0.0624266	34184499	34196661	protein_coding	MGI:1915329
Ubac2	chr14	ENSMUSG00000041765.6	1844.85	1.05768	0.0809032	1.05145	0.0723865	0.0147193	0.0624266	121878620	122021034	protein_coding	MGI:1916139
Sh3pxd2b	chr11	ENSMUSG00000040711.8	3560.37	1.07193	0.100217	1.06135	0.0858939	0.0147539	0.0625384	32347820	32428173	protein_coding	MGI:2442062
Acss3	chr10	ENSMUSG00000035948.13	292.517	1.14395	0.194027	1.10294	0.141349	0.0147793	0.0626282	106933517	107123668	protein_coding	MGI:2685720
Pygb	chr2	ENSMUSG00000033059.7	28012.7	1.04256	0.0601324	1.03931	0.0556203	0.0147972	0.0626864	150786735	150831758	protein_coding	MGI:97828
Atp9b	chr18	ENSMUSG00000024566.10	1821.15	1.06099	0.085407	1.05388	0.0757052	0.0148258	0.0627897	80734141	80934060	protein_coding	MGI:1354757
Zfyve9	chr4	ENSMUSG00000034557.14	2492.09	0.950749	-0.0728631	0.956159	-0.0646781	0.0148417	0.0628389	108637466	108780798	protein_coding	MGI:2652838
Fto	chr8	ENSMUSG00000055932.15	6677.11	0.965589	-0.0505192	0.967529	-0.0476235	0.0148517	0.0628636	91313525	91668439	protein_coding	MGI:1347093
Cd1d1	chr3	ENSMUSG00000028076.12	823.281	1.11553	0.157728	1.08698	0.120325	0.0148994	0.0630478	86995834	86999441	protein_coding	MGI:107674
Uchl3	chr14	ENSMUSG00000022111.9	1022.19	0.937604	-0.0929491	0.946724	-0.0789843	0.0149242	0.0631346	101653967	101696125	protein_coding	MGI:1355274
Mrps15	chr4	ENSMUSG00000028861.13	2640.57	0.937904	-0.0924879	0.946169	-0.0798298	0.0149467	0.0631938	126046925	126055532	protein_coding	MGI:1913657
5330417C22Rik	chr3	ENSMUSG00000040412.17	59.5639	1.47522	0.560929	1.07076	0.0986404	0.0149459	0.0631938	108455694	108536536	protein_coding	MGI:1923930
Dip2b	chr15	ENSMUSG00000023026.16	4291.4	1.06825	0.0952458	1.05827	0.081711	0.0149788	0.0633119	100038664	100219473	protein_coding	MGI:2145977
Cenpe	chr3	ENSMUSG00000045328.11	2672.58	0.916712	-0.125459	0.932677	-0.100551	0.0149952	0.0633631	135212537	135273611	protein_coding	MGI:1098230
Suds3	chr5	ENSMUSG00000066900.11	4057.24	0.963477	-0.0536772	0.96575	-0.0502777	0.0150464	0.0635573	117091680	117116113	protein_coding	MGI:1919204
Gm36199	chr17	ENSMUSG00000117427.1	58.9132	0.778499	-0.361232	0.875901	-0.19116	0.0150497	0.0635573	29432835	29466267	lncRNA	MGI:5595358
Papola	chr12	ENSMUSG00000021111.15	10628.4	0.963787	-0.0532144	0.966015	-0.0498825	0.0150741	0.0636426	105784694	105838944	protein_coding	MGI:109301
Fam151b	chr13	ENSMUSG00000034334.8	100.42	0.85521	-0.225649	0.901551	-0.149518	0.015079	0.0636451	92449625	92484015	protein_coding	MGI:1921192
Matn2	chr15	ENSMUSG00000022324.15	1577.13	1.10862	0.148762	1.08365	0.115893	0.0151067	0.0637438	34306677	34436273	protein_coding	MGI:109613
Eps8l1	chr7	ENSMUSG00000006154.13	201.768	0.724054	-0.465831	0.921612	-0.117769	0.015122	0.0637904	4460674	4480487	protein_coding	MGI:1914675
Itga7	chr10	ENSMUSG00000025348.9	1468.44	1.09414	0.129797	1.0744	0.103538	0.0151273	0.0637948	128933818	128958282	protein_coding	MGI:102700
Vps26a	chr10	ENSMUSG00000020078.16	3706.26	0.935672	-0.0959253	0.94479	-0.0819347	0.0151687	0.0638976	62455235	62486805	protein_coding	MGI:1353654
Cwc22	chr2	ENSMUSG00000027014.14	1114.79	0.937214	-0.0935499	0.946753	-0.0789396	0.0151658	0.0638976	77881159	77946375	protein_coding	MGI:2136773
Siah1a	chr8	ENSMUSG00000036840.5	1003.87	0.949984	-0.0740248	0.95498	-0.0664576	0.0151653	0.0638976	86724007	86745934	protein_coding	MGI:108064
Rpl7	chr1	ENSMUSG00000043716.13	23471.4	0.95743	-0.0627604	0.960782	-0.0577191	0.0151688	0.0638976	16101295	16104662	protein_coding	MGI:98073
Naa15	chr3	ENSMUSG00000063273.11	5889.98	0.949357	-0.0749777	0.954486	-0.0672035	0.0151983	0.0640037	51415148	51476507	protein_coding	MGI:1922088
Chp1	chr2	ENSMUSG00000014077.13	4195.69	1.04928	0.0694055	1.04458	0.0629284	0.0152457	0.0641853	119547697	119587027	protein_coding	MGI:1927185
Amigo1	chr3	ENSMUSG00000050947.9	939.813	0.922517	-0.116353	0.935975	-0.0954582	0.0152643	0.0642452	108186335	108192286	protein_coding	MGI:2653612
Cds1	chr5	ENSMUSG00000029330.8	112.702	1.31459	0.394615	1.13847	0.187092	0.0152759	0.064276	101765130	101823858	protein_coding	MGI:1921846
AC115752.1	chr19	ENSMUSG00000118106.1	24.8136	0.727842	-0.458302	0.905642	-0.142987	0.0153056	0.0643826	32485923	32488198	TEC
Tead2	chr7	ENSMUSG00000030796.17	4801.32	0.944208	-0.0828229	0.950633	-0.0730397	0.0153158	0.0643894	45215753	45233644	protein_coding	MGI:104904
Fem1b	chr9	ENSMUSG00000032244.9	4931.07	0.942517	-0.0854092	0.950512	-0.0732234	0.0153156	0.0643894	62791821	62811934	protein_coding	MGI:1335087
Eme1	chr11	ENSMUSG00000039055.4	373.414	0.906696	-0.141309	0.926434	-0.11024	0.0153348	0.0644031	94644996	94653964	protein_coding	MGI:3576783
Dennd4b	chr3	ENSMUSG00000042404.16	2217.18	0.936051	-0.0953403	0.944906	-0.0817575	0.015328	0.0644031	90265185	90280669	protein_coding	MGI:2446201
Lclat1	chr17	ENSMUSG00000054469.14	11206.2	0.939233	-0.0904455	0.94721	-0.0782436	0.0153363	0.0644031	73107985	73243368	protein_coding	MGI:2684937
Gm13205	chr4	ENSMUSG00000086606.1	34.5689	0.732124	-0.449839	0.895409	-0.159381	0.0153239	0.0644031	148947492	148948914	lncRNA	MGI:3700976
Dnm2	chr9	ENSMUSG00000033335.17	6626.82	1.03558	0.0504358	1.03349	0.0475299	0.0153455	0.0644234	21424908	21507759	protein_coding	MGI:109547
Fam131b	chr6	ENSMUSG00000029861.17	172.979	0.876281	-0.190534	0.909156	-0.137401	0.0153569	0.0644531	42315312	42324643	protein_coding	MGI:1923406
Pde3a	chr6	ENSMUSG00000041741.10	5211.2	1.05992	0.0839526	1.05243	0.0737203	0.0153691	0.064486	141249269	141507448	protein_coding	MGI:1860764
Kat5	chr19	ENSMUSG00000024926.10	1621.68	0.930672	-0.103655	0.941264	-0.0873284	0.0153805	0.0644913	5603014	5610237	protein_coding	MGI:1932051
Antxr1	chr6	ENSMUSG00000033420.12	3298.58	1.11833	0.161345	1.08731	0.120764	0.0153833	0.0644913	87133853	87335821	protein_coding	MGI:1916788
Tpt1-ps3	chr6	ENSMUSG00000084319.3	880.31	1.16733	0.223217	1.11472	0.156681	0.0153773	0.0644913	99877816	99878334	processed_pseudogene	MGI:2664997
Lgals8	chr13	ENSMUSG00000057554.13	926.8	1.05721	0.0802661	1.05044	0.0709947	0.0153921	0.0645102	12439415	12464944	protein_coding	MGI:1928481
Zfp703	chr8	ENSMUSG00000085795.8	1186.91	1.06703	0.0936039	1.0574	0.0805178	0.0153991	0.0645214	26977325	26981461	protein_coding	MGI:2662729
Grin3a	chr4	ENSMUSG00000039579.15	64.0619	1.25217	0.324432	1.12833	0.174194	0.0154336	0.0646476	49661611	49845744	protein_coding	MGI:1933206
Lrrc40	chr3	ENSMUSG00000063052.9	1581.06	0.948549	-0.0762061	0.954954	-0.0664967	0.0154632	0.0647533	158036662	158068487	protein_coding	MGI:1914394
Gm3468	chr14	ENSMUSG00000094634.8	48.499	0.748579	-0.417773	0.893895	-0.161823	0.0155067	0.0649175	6087295	6108665	protein_coding	MGI:3781644
Fbxo34	chr14	ENSMUSG00000037536.14	895.583	0.938559	-0.0914802	0.946715	-0.0789976	0.0155447	0.0650584	47450421	47531962	protein_coding	MGI:1926188
Pld2	chr11	ENSMUSG00000020828.13	1100.12	1.06793	0.0948166	1.05802	0.0813691	0.0155512	0.065059	70540064	70558110	protein_coding	MGI:892877
Gm16286	chr18	ENSMUSG00000024571.15	3326.23	0.964656	-0.0519137	0.967122	-0.0482306	0.0155536	0.065059	80206765	80212741	protein_coding	MGI:3833940
Ttc39b	chr4	ENSMUSG00000038172.14	311.044	1.12727	0.172828	1.09113	0.125824	0.0155929	0.0652052	83220300	83324255	protein_coding	MGI:1917113
Actn3	chr19	ENSMUSG00000006457.4	95.5271	1.36745	0.451491	1.10239	0.140631	0.0156271	0.0653297	4861216	4877909	protein_coding	MGI:99678
Mpi	chr9	ENSMUSG00000032306.14	4264.61	1.04251	0.0600652	1.04013	0.056767	0.0156459	0.0653898	57544256	57552763	protein_coding	MGI:97075
Kcnmb1	chr11	ENSMUSG00000020155.2	153.562	1.18483	0.244686	1.11324	0.154766	0.0156961	0.0655632	33963013	33973641	protein_coding	MGI:1334203
Hecw1	chr13	ENSMUSG00000021301.9	31.1957	1.32999	0.411418	1.12729	0.172859	0.0156938	0.0655632	14226438	14523228	protein_coding	MGI:2444115
Npy	chr6	ENSMUSG00000029819.6	38.3475	1.41883	0.504698	1.07132	0.0993869	0.015715	0.0656052	49822710	49829507	protein_coding	MGI:97374
Cdk6	chr5	ENSMUSG00000040274.11	3653.15	1.07554	0.105063	1.06293	0.0880514	0.015712	0.0656052	3341485	3531008	protein_coding	MGI:1277162
Triobp	chr15	ENSMUSG00000033088.19	4451.5	0.952409	-0.0703474	0.957065	-0.063311	0.0157279	0.0656408	78947724	79005869	protein_coding	MGI:1349410
Ppp2r1a	chr17	ENSMUSG00000007564.15	15005.8	0.969877	-0.0441266	0.97126	-0.0420712	0.0157429	0.0656851	20945311	20965916	protein_coding	MGI:1926334
Nudt14	chr12	ENSMUSG00000002804.4	342.92	1.10636	0.145816	1.0822	0.113966	0.0157845	0.0658403	112934291	112942124	protein_coding	MGI:1913424
Khdc4	chr3	ENSMUSG00000028060.14	2545.23	0.933712	-0.0989512	0.944401	-0.0825291	0.0158023	0.065887	88685803	88712924	protein_coding	MGI:1921450
Gm30934	chr9	ENSMUSG00000111082.1	68.7742	0.796034	-0.329098	0.886613	-0.173623	0.0158046	0.065887	44920199	44921489	lncRNA	MGI:5590093
Kcne2	chr16	ENSMUSG00000039672.12	36.1064	1.34908	0.431972	1.1121	0.153282	0.0158222	0.0659052	92292389	92298129	protein_coding	MGI:1891123
Tmx2	chr2	ENSMUSG00000050043.16	4465.23	0.946591	-0.0791861	0.952451	-0.0702834	0.0158135	0.0659052	84671316	84679140	protein_coding	MGI:1914208
Rab7b	chr1	ENSMUSG00000052688.12	151.742	1.17764	0.235902	1.1113	0.152246	0.0158204	0.0659052	131688695	131715439	protein_coding	MGI:2442295
Sufu	chr19	ENSMUSG00000025231.17	1688.18	1.06898	0.0962314	1.05868	0.0822676	0.0158988	0.0662058	46396896	46488804	protein_coding	MGI:1345643
Tnfaip1	chr11	ENSMUSG00000017615.12	7560.96	1.0398	0.0563076	1.03793	0.0537134	0.0159272	0.0662965	78522850	78536332	protein_coding	MGI:104961
Gng10	chr4	ENSMUSG00000038607.12	108.624	1.21227	0.277715	1.12499	0.169912	0.0159295	0.0662965	59035088	59041903	protein_coding	MGI:1336169
Prpf31	chr7	ENSMUSG00000008373.16	1677.99	0.952372	-0.0704027	0.957887	-0.0620731	0.0159381	0.0663138	3629985	3642486	protein_coding	MGI:1916238
Ankrd46	chr15	ENSMUSG00000048307.8	2592.93	1.0502	0.0706657	1.04524	0.0638398	0.0159526	0.0663556	36477668	36496820	protein_coding	MGI:1916089
Ckap5	chr2	ENSMUSG00000040549.16	8395.12	0.941837	-0.0864501	0.948974	-0.0755602	0.0159624	0.0663761	91526762	91620664	protein_coding	MGI:1923036
Pus7	chr5	ENSMUSG00000057541.14	1358.05	0.938762	-0.091169	0.946859	-0.0787789	0.0159664	0.0663761	23740648	23783711	protein_coding	MGI:1925947
Arl6	chr16	ENSMUSG00000022722.18	492.64	0.92734	-0.10883	0.940441	-0.0885912	0.0159842	0.0664317	59612949	59639391	protein_coding	MGI:1927136
Prkcb	chr7	ENSMUSG00000052889.11	175.766	1.25625	0.329129	1.12441	0.169163	0.0160602	0.066729	122288751	122634402	protein_coding	MGI:97596
Gatad2a	chr8	ENSMUSG00000036180.15	6840.8	0.954951	-0.0665019	0.958899	-0.0605491	0.0160777	0.0667828	69907076	69996384	protein_coding	MGI:2384585
Erich1	chr8	ENSMUSG00000051978.9	328.086	1.10205	0.140191	1.07858	0.109136	0.0160873	0.0668042	14027561	14090301	protein_coding	MGI:3588201
Tcf15	chr2	ENSMUSG00000068079.5	400.165	0.881584	-0.181831	0.91524	-0.127778	0.0161285	0.0669566	152143561	152149097	protein_coding	MGI:104664
Wnt11	chr7	ENSMUSG00000015957.12	338.432	1.11091	0.151747	1.08343	0.115605	0.0161427	0.0669847	98835112	98855195	protein_coding	MGI:101948
Pomgnt2	chr9	ENSMUSG00000066235.7	575.613	1.07793	0.108258	1.06654	0.0929382	0.0161442	0.0669847	121981606	121997110	protein_coding	MGI:2143424
Tbc1d17	chr7	ENSMUSG00000038520.15	1719.64	0.951225	-0.0721413	0.957164	-0.0631616	0.0161521	0.0669985	44834623	44849079	protein_coding	MGI:2449973
Poldip2	chr11	ENSMUSG00000001100.10	7929.86	0.970757	-0.0428172	0.973393	-0.0389056	0.0161596	0.0670109	78512193	78522736	protein_coding	MGI:1915061
Snai1	chr2	ENSMUSG00000042821.7	535.608	1.09666	0.133119	1.07857	0.109126	0.0161795	0.0670749	167538195	167542814	protein_coding	MGI:98330
Zfp3	chr11	ENSMUSG00000043602.5	429.718	0.917505	-0.124212	0.933418	-0.0994043	0.0161914	0.0671057	70764209	70772928	protein_coding	MGI:99177
AI662270	chr11	ENSMUSG00000087107.8	102.702	1.33689	0.418879	1.12972	0.175967	0.0162069	0.0671511	83223576	83226604	lncRNA	MGI:2144254
Smpd2	chr10	ENSMUSG00000019822.12	1552.09	1.07215	0.100512	1.06068	0.0849906	0.0162369	0.0671972	41485642	41490369	protein_coding	MGI:1278330
Slc25a30	chr14	ENSMUSG00000022003.7	1109.1	1.05232	0.0735688	1.04678	0.0659606	0.0162405	0.0671972	75760117	75787037	protein_coding	MGI:1914804
Pfdn1	chr18	ENSMUSG00000024346.6	2847.48	0.952334	-0.0704611	0.956828	-0.0636692	0.0162389	0.0671972	36403676	36454524	protein_coding	MGI:1914449
Csnk2a2	chr8	ENSMUSG00000046707.9	2842.07	0.952567	-0.0701082	0.956928	-0.063517	0.0162266	0.0671972	95446096	95490039	protein_coding	MGI:88547
Ptprz1	chr6	ENSMUSG00000068748.7	230.296	1.21505	0.281016	1.11581	0.158086	0.0162272	0.0671972	22875502	23052916	protein_coding	MGI:97816
Zfp687	chr3	ENSMUSG00000019338.13	1819.56	1.04536	0.0640037	1.04109	0.0581003	0.0162559	0.0672308	95006590	95015448	protein_coding	MGI:1925516
Trp63	chr16	ENSMUSG00000022510.14	121.156	1.32119	0.401834	1.10534	0.144484	0.0162577	0.0672308	25683763	25892102	protein_coding	MGI:1330810
Khdrbs3	chr15	ENSMUSG00000022332.8	4044.24	0.953548	-0.0686223	0.958241	-0.0615398	0.0162901	0.0673464	68928420	69101211	protein_coding	MGI:1313312
Pnkp	chr7	ENSMUSG00000002963.17	1096	1.06175	0.0864506	1.05192	0.07302	0.0162956	0.0673505	44857139	44862992	protein_coding	MGI:1891698
Rps19bp1	chr15	ENSMUSG00000051518.8	708.981	0.931825	-0.10187	0.942248	-0.0858208	0.0163018	0.0673572	80260615	80264315	protein_coding	MGI:1913788
Aldh1a1	chr19	ENSMUSG00000053279.8	257.341	1.22991	0.298556	1.12576	0.170896	0.0163428	0.0675079	20492715	20643465	protein_coding	MGI:1353450
Tbce	chr13	ENSMUSG00000039233.12	807.232	0.935386	-0.0963665	0.944865	-0.0818194	0.0163489	0.0675145	13997949	14039638	protein_coding	MGI:1917680
Btbd6	chr12	ENSMUSG00000002803.14	963.228	0.933236	-0.0996855	0.943853	-0.0833653	0.0164115	0.0676538	112976482	112978945	protein_coding	MGI:3026623
Cfap36	chr11	ENSMUSG00000020462.14	1065.2	0.917146	-0.124776	0.93319	-0.0997574	0.0164127	0.0676538	29221532	29247409	protein_coding	MGI:1913994
Elovl7	chr13	ENSMUSG00000021696.9	170.663	0.843896	-0.244863	0.898984	-0.153632	0.0163977	0.0676538	108214404	108285683	protein_coding	MGI:1921809
Wdr75	chr1	ENSMUSG00000025995.16	1244.93	0.941143	-0.0875141	0.950073	-0.0738902	0.0164144	0.0676538	45795166	45823619	protein_coding	MGI:1920924
Susd1	chr4	ENSMUSG00000038578.15	253.766	1.12156	0.165509	1.08966	0.123876	0.016402	0.0676538	59314683	59438633	protein_coding	MGI:3651543
Camta2	chr11	ENSMUSG00000040712.16	2837.63	1.04582	0.0646327	1.04312	0.0609095	0.0164007	0.0676538	70669463	70688105	protein_coding	MGI:2135957
1700001O22Rik	chr2	ENSMUSG00000044320.14	86.8628	0.829844	-0.269089	0.894268	-0.161221	0.0163981	0.0676538	30794769	30803661	protein_coding	MGI:1923631
Gsto1	chr19	ENSMUSG00000025068.8	2517.49	1.07982	0.110796	1.0657	0.0917976	0.0164196	0.0676566	47854970	47864790	protein_coding	MGI:1342273
Smim20	chr5	ENSMUSG00000061461.11	1800.96	0.924002	-0.114032	0.93885	-0.091033	0.0164562	0.067763	53267083	53278540	protein_coding	MGI:1913528
Lmtk3	chr7	ENSMUSG00000062044.16	42.4544	1.28405	0.360702	1.13262	0.179663	0.0164591	0.067763	45783738	45804144	protein_coding	MGI:3039582
9530085L11Rik	chr8	ENSMUSG00000107742.1	37.4545	1.27385	0.349194	1.13018	0.176555	0.0164522	0.067763	13285352	13287466	TEC	MGI:2443889
Gm45163	chr8	ENSMUSG00000109419.1	32.989	1.36575	0.449698	1.08474	0.117347	0.0165535	0.0681328	24220510	24230146	lncRNA	MGI:5753739
Cep72	chr13	ENSMUSG00000021572.9	413.146	0.902256	-0.14839	0.924437	-0.113354	0.0165732	0.0681951	74036500	74062299	protein_coding	MGI:1921720
Slc6a13	chr6	ENSMUSG00000030108.14	126.398	1.18421	0.243925	1.11751	0.160282	0.0165959	0.0682698	121300227	121337733	protein_coding	MGI:95629
Grin2d	chr7	ENSMUSG00000002771.12	84.6361	1.21227	0.277715	1.12008	0.163599	0.0166162	0.0682968	45831883	45878378	protein_coding	MGI:95823
Ss18l2	chr9	ENSMUSG00000032526.11	2111.15	0.94669	-0.0790356	0.952666	-0.069957	0.0166124	0.0682968	121710329	121713388	protein_coding	MGI:1349474
Fahd1	chr17	ENSMUSG00000045316.5	2138.06	0.943636	-0.0836977	0.950453	-0.0733125	0.0166094	0.0682968	24848892	24850364	protein_coding	MGI:1915886
She	chr3	ENSMUSG00000046280.9	1981.8	1.0858	0.118759	1.06511	0.090996	0.0166346	0.0683536	89831370	89858834	protein_coding	MGI:1099462
Tmem117	chr15	ENSMUSG00000063296.5	106.117	1.19094	0.252098	1.11524	0.157349	0.0166452	0.0683781	94629232	95096098	protein_coding	MGI:2444580
Tipin	chr9	ENSMUSG00000032397.7	1063.73	0.933857	-0.0987271	0.944411	-0.0825137	0.0166531	0.0683921	64281581	64305424	protein_coding	MGI:1921571
Tomm40	chr7	ENSMUSG00000002984.17	6227.77	0.946226	-0.0797435	0.952318	-0.0704854	0.0166836	0.0684928	19701313	19715438	protein_coding	MGI:1858259
Ubox5	chr2	ENSMUSG00000027300.10	490.747	0.926239	-0.110543	0.938717	-0.091237	0.0166869	0.0684928	130590002	130630038	protein_coding	MGI:2154658
Reps1	chr10	ENSMUSG00000019854.17	3287.31	0.955609	-0.0655075	0.959461	-0.0597036	0.0166968	0.0685092	18055861	18125155	protein_coding	MGI:1196373
Ero1l	chr14	ENSMUSG00000021831.9	1834.77	1.08705	0.120417	1.07	0.0976116	0.0167	0.0685092	45283087	45318771	protein_coding	MGI:1354385
1700037C18Rik	chr16	ENSMUSG00000005983.15	142.798	0.862271	-0.213787	0.905486	-0.143236	0.0167157	0.0685169	3895179	3908689	protein_coding	MGI:1920511
Zdhhc20	chr14	ENSMUSG00000021969.8	1626.79	1.06362	0.0889838	1.05483	0.0770074	0.0167116	0.0685169	57832703	57890276	protein_coding	MGI:1923215
Gm11223	chr4	ENSMUSG00000046341.5	130.962	0.857553	-0.221703	0.90479	-0.144345	0.0167131	0.0685169	69925630	69926079	processed_pseudogene	MGI:3651631
Cc2d1a	chr8	ENSMUSG00000036686.16	1354.51	1.06119	0.0856886	1.05458	0.0766648	0.0167505	0.0686406	84132828	84147936	protein_coding	MGI:2384831
Zfp91	chr19	ENSMUSG00000024695.16	5097.37	0.961547	-0.0565708	0.962781	-0.0547205	0.0167593	0.0686539	12767020	12796126	protein_coding	MGI:104854
Adra2b	chr2	ENSMUSG00000058620.5	82.1029	1.25208	0.324326	1.12615	0.171397	0.0167629	0.0686539	127363208	127367221	protein_coding	MGI:87935
Mrpl40	chr16	ENSMUSG00000022706.16	1975.82	0.936839	-0.0941264	0.945708	-0.0805333	0.016776	0.0686698	18872018	18876862	protein_coding	MGI:1332635
2010300C02Rik	chr1	ENSMUSG00000026090.16	254.048	1.16512	0.220481	1.10834	0.148404	0.0167731	0.0686698	37611677	37720085	protein_coding	MGI:1919347
Cdk9	chr2	ENSMUSG00000009555.16	2046.65	1.04987	0.070217	1.04566	0.0644096	0.0169004	0.0691408	32705784	32713076	protein_coding	MGI:1328368
Kctd12	chr14	ENSMUSG00000098557.1	3356.75	1.07486	0.10415	1.06223	0.0870951	0.0168992	0.0691408	102976581	102982637	protein_coding	MGI:2145823
Eif2b1	chr5	ENSMUSG00000029388.14	1707.27	0.948364	-0.0764865	0.953929	-0.0680458	0.0169508	0.0693106	124570213	124579131	protein_coding	MGI:2384802
Baz1a	chr12	ENSMUSG00000035021.13	996.243	0.922041	-0.117097	0.937403	-0.0932591	0.0169512	0.0693106	54892989	55014348	protein_coding	MGI:1309478
Slc12a6	chr2	ENSMUSG00000027130.15	1970.93	1.04799	0.0676313	1.04323	0.0610627	0.0169719	0.0693762	112265825	112363163	protein_coding	MGI:2135960
Mycn	chr12	ENSMUSG00000037169.15	1314.49	0.912991	-0.131328	0.930726	-0.103572	0.0169955	0.069454	12936093	12941914	protein_coding	MGI:97357
mt-Nd4l	chrM	ENSMUSG00000065947.3	784.708	1.54718	0.629639	1.03887	0.0550119	0.0170034	0.0694669	9877	10173	protein_coding	MGI:102497
Rgmb	chr17	ENSMUSG00000048027.9	1582.12	1.04765	0.0671622	1.04394	0.0620384	0.0170226	0.0695264	15803188	15831039	protein_coding	MGI:1916049
Lias	chr5	ENSMUSG00000029199.11	1927.61	0.952376	-0.0703974	0.956974	-0.0634485	0.0170414	0.0695841	65391497	65410693	protein_coding	MGI:1934604
Dync2li1	chr17	ENSMUSG00000024253.9	263.236	0.891303	-0.166013	0.918446	-0.122734	0.0171237	0.0699011	84626496	84655588	protein_coding	MGI:1913996
Smg5	chr3	ENSMUSG00000001415.10	4625.88	0.935766	-0.0957795	0.944978	-0.0816478	0.0171428	0.0699599	88336260	88362338	protein_coding	MGI:2447364
Wnt2	chr6	ENSMUSG00000010797.6	81.6354	1.24344	0.314337	1.12953	0.175725	0.0171569	0.0699982	17988940	18030585	protein_coding	MGI:98954
Fbxl14	chr6	ENSMUSG00000030019.6	1826.99	0.940861	-0.0879461	0.94961	-0.0745929	0.0171887	0.0701087	119479668	119482630	protein_coding	MGI:2141676
Dpysl2	chr14	ENSMUSG00000022048.8	5779.76	1.04926	0.0693743	1.04437	0.0626378	0.0172021	0.0701349	66802864	66868688	protein_coding	MGI:1349763
Nrk	chrX	ENSMUSG00000052854.15	5786.03	0.917795	-0.123756	0.933774	-0.098854	0.0172045	0.0701349	138914430	139010532	protein_coding	MGI:1351326
Gins3	chr8	ENSMUSG00000031669.10	377.469	0.914944	-0.128245	0.932244	-0.10122	0.0172447	0.0702796	95633453	95645060	protein_coding	MGI:1926083
Adm	chr7	ENSMUSG00000030790.15	794.397	1.17157	0.228444	1.10649	0.145986	0.0172675	0.0703532	110627661	110629820	protein_coding	MGI:108058
Smim19	chr8	ENSMUSG00000031534.15	1524.75	0.946059	-0.0799972	0.953206	-0.0691404	0.0172743	0.0703617	22462614	22476882	protein_coding	MGI:2142501
Dqx1	chr6	ENSMUSG00000009145.6	37.0667	1.50213	0.587006	1.04723	0.0665835	0.0172877	0.0703969	83057844	83067318	protein_coding	MGI:2136388
Rxfp1	chr3	ENSMUSG00000034009.14	1793.6	1.10159	0.139586	1.08131	0.112782	0.0172924	0.0703969	79641611	79737880	protein_coding	MGI:2682211
Oxa1l	chr14	ENSMUSG00000000959.7	7383.21	0.970157	-0.0437097	0.971542	-0.0416521	0.0173027	0.0704198	54360834	54369673	protein_coding	MGI:1916339
Tcta	chr9	ENSMUSG00000039461.12	901.489	1.11063	0.151381	1.08262	0.114532	0.0173196	0.0704694	108302958	108306160	protein_coding	MGI:1918829
Ddx1	chr12	ENSMUSG00000037149.10	4980.95	0.969533	-0.044638	0.971005	-0.0424494	0.0173634	0.0706137	13216973	13249213	protein_coding	MGI:2144727
Itpkb	chr1	ENSMUSG00000038855.10	5510.42	0.951277	-0.0720633	0.952501	-0.0702081	0.0173693	0.0706137	180330485	180424802	protein_coding	MGI:109235
Irf2bp2	chr8	ENSMUSG00000051495.7	6642.27	0.947019	-0.0785353	0.952992	-0.0694638	0.0173684	0.0706137	126588296	126593986	protein_coding	MGI:2443921
Ptbp1	chr10	ENSMUSG00000006498.16	8833.43	0.948965	-0.075573	0.954472	-0.0672253	0.0173807	0.0706399	79854427	79864771	protein_coding	MGI:97791
A630001G21Rik	chr1	ENSMUSG00000052760.16	66.8424	1.28094	0.357199	1.12041	0.16403	0.0173852	0.0706399	85717083	85778643	protein_coding	MGI:2443131
Olfml1	chr7	ENSMUSG00000051041.8	257.854	1.14904	0.200428	1.09995	0.137432	0.0174004	0.0706823	107567446	107591094	protein_coding	MGI:2679264
Aprt	chr8	ENSMUSG00000006589.8	2535.85	1.05697	0.0799337	1.05089	0.071618	0.0174177	0.0707332	122574635	122576909	protein_coding	MGI:88061
Abcb1b	chr5	ENSMUSG00000028970.9	89.3355	0.816288	-0.29285	0.893277	-0.162821	0.0174611	0.0708903	8798147	8866315	protein_coding	MGI:97568
Rnf146	chr10	ENSMUSG00000038876.12	2007.77	0.953741	-0.0683303	0.958056	-0.0618179	0.0174729	0.070919	29344176	29362442	protein_coding	MGI:1915281
Anln	chr9	ENSMUSG00000036777.8	6374.98	0.92955	-0.105395	0.942344	-0.0856745	0.0175066	0.0710155	22332012	22389188	protein_coding	MGI:1920174
Klhl23	chr2	ENSMUSG00000042155.3	6024.23	1.05453	0.076598	1.04831	0.0680655	0.0175028	0.0710155	69821944	69836651	protein_coding	MGI:2683536
Tagap1	chr17	ENSMUSG00000052031.8	688.229	0.898463	-0.15447	0.924793	-0.112798	0.017511	0.0710155	6955011	6961156	protein_coding	MGI:1919786
Ms4a7	chr19	ENSMUSG00000024672.11	60.0372	1.25645	0.329359	1.1266	0.171969	0.0175239	0.0710484	11321039	11336146	protein_coding	MGI:1918846
Mitf	chr6	ENSMUSG00000035158.15	3667.88	0.94843	-0.076387	0.954046	-0.0678689	0.0175299	0.0710535	97807052	98021349	protein_coding	MGI:104554
Col1a2	chr6	ENSMUSG00000029661.16	68890.6	1.08723	0.120661	1.06958	0.0970444	0.0175485	0.0711094	4504814	4541544	protein_coding	MGI:88468
Egfr	chr11	ENSMUSG00000020122.16	507.127	1.13128	0.17796	1.09055	0.125055	0.0175825	0.0712282	16752203	16918158	protein_coding	MGI:95294
Map10	chr8	ENSMUSG00000050930.5	530.881	0.930748	-0.103538	0.941784	-0.0865314	0.0175876	0.0712295	125669818	125673359	protein_coding	MGI:1921643
Sh3glb2	chr2	ENSMUSG00000026860.16	3733.64	1.05689	0.0798229	1.05006	0.0704738	0.0176694	0.0715413	30344809	30359337	protein_coding	MGI:2385131
Rps2	chr17	ENSMUSG00000044533.15	34293.3	0.953495	-0.0687034	0.95788	-0.0620837	0.0177197	0.0717252	24718116	24721929	protein_coding	MGI:105110
C1qtnf1	chr11	ENSMUSG00000017446.14	1173.14	1.07401	0.103013	1.06154	0.0861622	0.0177626	0.0718796	118428203	118449963	protein_coding	MGI:1919254
Glg1	chr8	ENSMUSG00000003316.14	11134.1	1.06338	0.0886633	1.05488	0.077084	0.017786	0.0719547	111154421	111259216	protein_coding	MGI:104967
Hdac7	chr15	ENSMUSG00000022475.19	4330.63	1.0731	0.101784	1.06099	0.0854088	0.0177925	0.0719616	97792664	97844502	protein_coding	MGI:1891835
Srfbp1	chr18	ENSMUSG00000024528.8	744.674	0.915803	-0.126891	0.932693	-0.100526	0.0178409	0.0721375	52465693	52491931	protein_coding	MGI:1914472
Aplp1	chr7	ENSMUSG00000006651.8	669.969	1.08025	0.111365	1.06509	0.0909737	0.0178585	0.0721893	30434982	30445535	protein_coding	MGI:88046
Cdr2	chr7	ENSMUSG00000030878.11	1517.47	0.910512	-0.13525	0.931561	-0.102277	0.017886	0.0722808	120957036	120982312	protein_coding	MGI:1100885
Ccdc90b	chr7	ENSMUSG00000030613.13	1402.92	0.950472	-0.0732847	0.957211	-0.0630918	0.0179697	0.0725658	92561149	92582294	protein_coding	MGI:1913615
Ctsh	chr9	ENSMUSG00000032359.14	1039.68	1.08517	0.117919	1.06925	0.0965963	0.0179653	0.0725658	90054152	90076089	protein_coding	MGI:107285
Dancr	chr5	ENSMUSG00000106943.2	207.672	0.873854	-0.194535	0.912402	-0.132258	0.0179711	0.0725658	74093060	74095406	lncRNA	MGI:1917286
Surf4	chr2	ENSMUSG00000014867.9	11603.7	1.04512	0.0636644	1.04115	0.0581775	0.0179929	0.0725946	26920040	26933928	protein_coding	MGI:98445
Gadd45b	chr10	ENSMUSG00000015312.9	588.32	0.877714	-0.188177	0.913108	-0.131142	0.0179866	0.0725946	80930073	80932204	protein_coding	MGI:107776
Sh2d3c	chr2	ENSMUSG00000059013.12	1743.13	1.05769	0.080919	1.05171	0.072741	0.0179928	0.0725946	32721055	32755512	protein_coding	MGI:1351631
Gm29015	chr14	ENSMUSG00000101680.1	508.561	0.860044	-0.217518	0.906934	-0.140931	0.017999	0.0725996	54973029	54973359	lncRNA	MGI:5579721
Tmem179b	chr19	ENSMUSG00000118346.1	451.577	0.900152	-0.151759	0.924215	-0.1137	0.0180112	0.0726291	8772525	8774467	protein_coding	MGI:1914956
Zkscan7	chr9	ENSMUSG00000063488.6	306.666	0.900813	-0.1507	0.923024	-0.115561	0.0180257	0.072668	122885685	122898618	protein_coding	MGI:3040678
Ndufs7	chr10	ENSMUSG00000020153.14	8511.13	0.943476	-0.0839426	0.950489	-0.073258	0.0180471	0.0727199	80249121	80256794	protein_coding	MGI:1922656
Eif4e	chr3	ENSMUSG00000028156.12	5221.29	0.955328	-0.0659319	0.959268	-0.0599948	0.0180483	0.0727199	138526179	138559696	protein_coding	MGI:95305
Zfp105	chr9	ENSMUSG00000057895.11	326.415	0.907462	-0.140091	0.930594	-0.103775	0.0180802	0.0728211	122923072	122931028	protein_coding	MGI:1277119
3010003L21Rik	chr6	ENSMUSG00000085355.2	102.278	0.835016	-0.260123	0.898375	-0.154611	0.0180832	0.0728211	148944867	148947129	lncRNA	MGI:1924094
Srp68	chr11	ENSMUSG00000020780.15	4808.62	0.96753	-0.0476216	0.9693	-0.0449852	0.0181608	0.0731137	116245166	116274217	protein_coding	MGI:1917447
Vps16	chr2	ENSMUSG00000027411.17	1629.68	1.06639	0.0927319	1.05652	0.0793177	0.0181709	0.0731349	130424339	130444269	protein_coding	MGI:2136772
Ap1m1	chr8	ENSMUSG00000003033.15	4501.73	0.952351	-0.0704351	0.957061	-0.0633171	0.0182099	0.0732127	72240018	72257385	protein_coding	MGI:102776
Utp18	chr11	ENSMUSG00000054079.12	1261.76	0.946255	-0.0796985	0.952588	-0.0700759	0.0182057	0.0732127	93859243	93885766	protein_coding	MGI:1923402
Shroom4	chrX	ENSMUSG00000068270.15	1473.48	1.09134	0.126104	1.07299	0.101634	0.0182034	0.0732127	6399854	6637448	protein_coding	MGI:2685570
Gm11627	chr11	ENSMUSG00000078640.9	278.906	1.14518	0.195569	1.09987	0.137327	0.0182034	0.0732127	102576398	102579461	protein_coding	MGI:3650659
Cox11	chr11	ENSMUSG00000020544.14	847.558	0.936742	-0.0942759	0.947178	-0.0782925	0.0182527	0.0733651	90638173	90644931	protein_coding	MGI:1917052
Pcolce	chr5	ENSMUSG00000029718.14	7607.34	1.04495	0.0634278	1.04096	0.057917	0.0182608	0.0733778	137605103	137613784	protein_coding	MGI:105099
Mgat1	chr11	ENSMUSG00000020346.16	4039.47	1.065	0.0908501	1.05557	0.0780175	0.0182974	0.073505	49244191	49263030	protein_coding	MGI:96973
Tmem127	chr2	ENSMUSG00000034850.15	3691.92	1.04125	0.0583161	1.03847	0.0544552	0.0183125	0.0735461	127247908	127261107	protein_coding	MGI:1916720
Gm6430	chr1	ENSMUSG00000044757.7	26.9279	0.75972	-0.39646	0.898876	-0.153806	0.0183445	0.0736546	97024681	97025928	processed_pseudogene	MGI:3648857
Rcbtb2	chr14	ENSMUSG00000022106.14	2260.79	0.948534	-0.0762293	0.954958	-0.0664912	0.0183562	0.0736819	73123037	73207843	protein_coding	MGI:1917200
Eif4a-ps4	chr1	ENSMUSG00000101188.1	215.843	0.890097	-0.167966	0.919024	-0.121826	0.0183746	0.0737359	60703932	60705149	processed_pseudogene	MGI:1195958
Frrs1	chr3	ENSMUSG00000033386.10	997.487	1.0853	0.118092	1.0683	0.0953108	0.0183985	0.0738117	116859464	116908177	protein_coding	MGI:108076
Cdcp3	chr7	ENSMUSG00000006204.7	132.328	1.27637	0.352044	1.1224	0.166586	0.0184161	0.0738627	131174402	131306451	protein_coding	MGI:1918645
Gpr68	chr12	ENSMUSG00000047415.12	537.553	0.898521	-0.154377	0.9254	-0.111851	0.0184287	0.0738932	100876682	100908198	protein_coding	MGI:2441763
1700056E22Rik	chr1	ENSMUSG00000044854.7	65.9276	0.824311	-0.278739	0.895316	-0.159531	0.0184467	0.0739453	184033030	184034301	protein_coding	MGI:1920613
Zfp523	chr17	ENSMUSG00000024220.14	1777.88	1.06868	0.0958239	1.05808	0.0814521	0.0184661	0.0739864	28177129	28205886	protein_coding	MGI:2687278
Ankrd13a	chr5	ENSMUSG00000041870.16	4730.95	1.03555	0.0504011	1.03431	0.0486691	0.0184668	0.0739864	114774677	114806200	protein_coding	MGI:1915670
Gmps	chr3	ENSMUSG00000027823.9	5236.63	0.962489	-0.0551586	0.965072	-0.0512923	0.0184928	0.0740707	63976106	64022579	protein_coding	MGI:2448526
Usp20	chr2	ENSMUSG00000026854.16	4522.91	1.0589	0.0825684	1.05133	0.0722097	0.0185473	0.0742491	30982279	31023586	protein_coding	MGI:1921520
Zfp39	chr11	ENSMUSG00000037001.10	458.992	0.908347	-0.138685	0.930225	-0.104348	0.0185434	0.0742491	58888153	58904225	protein_coding	MGI:99183
Ugdh	chr5	ENSMUSG00000029201.14	1996.1	1.05362	0.0753586	1.04786	0.0674464	0.0185888	0.0743953	65413221	65435949	protein_coding	MGI:1306785
Mapk8	chr14	ENSMUSG00000021936.14	1945.35	0.952547	-0.0701376	0.957238	-0.0630503	0.0186316	0.0745464	33377898	33447158	protein_coding	MGI:1346861
Endod1	chr9	ENSMUSG00000037419.9	841.414	1.08304	0.115089	1.06709	0.0936791	0.0186535	0.0746139	14353990	14381507	protein_coding	MGI:1919196
Nutf2	chr8	ENSMUSG00000008450.8	3073.07	0.955428	-0.0657811	0.959344	-0.0598794	0.0187128	0.0748309	105860580	105879330	protein_coding	MGI:1915301
2410004B18Rik	chr3	ENSMUSG00000036873.13	970.296	0.925616	-0.111514	0.93879	-0.0911262	0.0188368	0.075307	145938014	145944829	protein_coding	MGI:1913671
Prkaca	chr8	ENSMUSG00000005469.10	22623.9	0.966763	-0.0487664	0.968663	-0.0459326	0.0188685	0.0753193	83972993	83996443	protein_coding	MGI:97592
Mb	chr15	ENSMUSG00000018893.15	75745.2	0.923976	-0.114072	0.937438	-0.0932053	0.0188639	0.0753193	77015487	77050670	protein_coding	MGI:96922
Ppp1r7	chr1	ENSMUSG00000026275.13	2766.04	0.958124	-0.0617155	0.961952	-0.0559631	0.0188487	0.0753193	93342854	93373489	protein_coding	MGI:1913635
Tmem64	chr4	ENSMUSG00000043252.8	2528.55	1.06274	0.0877907	1.05389	0.0757269	0.0188668	0.0753193	15265831	15286753	protein_coding	MGI:2140359
Taf9b	chrX	ENSMUSG00000047242.14	1045.82	0.937412	-0.093245	0.948506	-0.0762713	0.0188628	0.0753193	106206883	106221158	protein_coding	MGI:3039562
2810029C07Rik	chr12	ENSMUSG00000096995.2	51.4852	1.29881	0.377194	1.11628	0.1587	0.0188702	0.0753193	111572317	111574402	lncRNA	MGI:1919920
Cd109	chr9	ENSMUSG00000046186.8	814.688	0.930965	-0.103201	0.942151	-0.08597	0.0188857	0.0753609	78615546	78716253	protein_coding	MGI:2445221
Ubqln4	chr3	ENSMUSG00000008604.11	5086.23	0.960944	-0.0574753	0.96384	-0.0531349	0.0189462	0.0755821	88553758	88569725	protein_coding	MGI:2150152
Map2k7	chr8	ENSMUSG00000002948.19	2153.47	0.957275	-0.0629941	0.960971	-0.0574348	0.0189846	0.0757152	4238740	4247897	protein_coding	MGI:1346871
Cbwd1	chr19	ENSMUSG00000024878.9	657.293	0.928278	-0.107371	0.940445	-0.0885844	0.019003	0.0757683	24919916	24961610	protein_coding	MGI:2385089
Rps6kb1	chr11	ENSMUSG00000020516.15	2371.93	0.955442	-0.0657594	0.959446	-0.0597266	0.0190527	0.0759407	86498871	86544805	protein_coding	MGI:1270849
Klhdc2	chr12	ENSMUSG00000020978.10	4743.49	0.968719	-0.0458505	0.972999	-0.0394905	0.0190565	0.0759407	69296681	69310687	protein_coding	MGI:1916804
Pex11a	chr7	ENSMUSG00000030545.9	305.866	1.10153	0.139507	1.08073	0.112004	0.0190669	0.0759621	79735957	79743131	protein_coding	MGI:1338788
Mylk4	chr13	ENSMUSG00000044951.16	482.702	1.19607	0.2583	1.10789	0.147819	0.0190803	0.0759949	32700827	32783954	protein_coding	MGI:3643758
Fam217a	chr13	ENSMUSG00000021414.8	60.9971	1.2135	0.279173	1.12473	0.169573	0.0190976	0.0760233	34909960	34924310	protein_coding	MGI:1919114
Bicral	chr17	ENSMUSG00000036568.7	1245.61	0.929231	-0.105891	0.941189	-0.0874439	0.0190938	0.0760233	46798120	46858482	protein_coding	MGI:2673855
Ndufa4l2	chr10	ENSMUSG00000040280.10	2186.09	1.10702	0.146682	1.07957	0.110463	0.0191159	0.076076	127514967	127517154	protein_coding	MGI:3039567
Ttll4	chr1	ENSMUSG00000033257.14	1799.22	0.936867	-0.0940841	0.946119	-0.0799066	0.0191258	0.076095	74661745	74703730	protein_coding	MGI:1914784
Mlkl	chr8	ENSMUSG00000012519.14	262.169	1.16875	0.224963	1.1072	0.146912	0.0191582	0.0761833	111311797	111338177	protein_coding	MGI:1921818
Ccdc113	chr8	ENSMUSG00000036598.4	113.686	0.80942	-0.30504	0.897434	-0.156122	0.0191559	0.0761833	95534085	95558890	protein_coding	MGI:3606076
Mrps9	chr1	ENSMUSG00000060679.14	3407.63	0.958153	-0.0616716	0.96161	-0.0564758	0.0191685	0.076204	42851233	42905683	protein_coding	MGI:1916777
Adgrg3	chr8	ENSMUSG00000060470.7	125.256	1.22932	0.297856	1.11452	0.156423	0.0191818	0.0762365	95017692	95045250	protein_coding	MGI:1859670
Prpf19	chr19	ENSMUSG00000024735.13	14096.7	0.970896	-0.0426113	0.972242	-0.0406124	0.0191893	0.0762461	10895231	10909559	protein_coding	MGI:106247
Naca	chr10	ENSMUSG00000061315.14	38402	0.913873	-0.129935	0.932219	-0.101259	0.019217	0.0763356	128035575	128048637	protein_coding	MGI:106095
Soat1	chr1	ENSMUSG00000026600.12	2161.94	1.07202	0.100334	1.06019	0.0843161	0.0192266	0.0763522	156424525	156474331	protein_coding	MGI:104665
Chd6	chr2	ENSMUSG00000057133.14	3928.7	1.0826	0.114494	1.0613	0.0858356	0.0192314	0.0763522	160946978	161109075	protein_coding	MGI:1918639
Spon2	chr5	ENSMUSG00000037379.7	2691.58	0.932997	-0.100056	0.943478	-0.083939	0.019241	0.0763698	33198184	33218455	protein_coding	MGI:1923724
Nexn	chr3	ENSMUSG00000039103.12	29083.4	0.88091	-0.182933	0.915747	-0.126979	0.0192461	0.0763699	152236982	152266350	protein_coding	MGI:1916060
Gm8034	chr19	ENSMUSG00000094281.1	33.2339	0.750632	-0.413823	0.918602	-0.122487	0.0192572	0.0763936	6044691	6044822	processed_pseudogene	MGI:3644144
Gca	chr2	ENSMUSG00000026893.4	1177.15	0.949209	-0.0752016	0.956136	-0.0647119	0.0193512	0.0767459	62664285	62694109	protein_coding	MGI:1918521
Gm45844	chr7	ENSMUSG00000110105.1	30.0413	0.753164	-0.408965	0.913914	-0.129869	0.0193644	0.0767779	7213017	7278289	protein_coding	MGI:5804959
Foxred1	chr9	ENSMUSG00000039048.15	3681.77	0.943171	-0.0844091	0.950805	-0.0727789	0.0193844	0.0768367	35204206	35211055	protein_coding	MGI:2446262
Slc25a22	chr7	ENSMUSG00000019082.18	980.024	1.08125	0.112697	1.06672	0.0931772	0.0194053	0.0768994	141429744	141437892	protein_coding	MGI:1915517
Stc1	chr14	ENSMUSG00000014813.9	839.453	1.12522	0.170208	1.08793	0.121585	0.0194225	0.0769385	69029238	69041804	protein_coding	MGI:109131
Hinfp	chr9	ENSMUSG00000032119.5	719.667	0.917086	-0.124871	0.93374	-0.0989072	0.0194255	0.0769385	44292440	44305671	protein_coding	MGI:2429620
Myg1	chr15	ENSMUSG00000001285.12	1088.47	0.931605	-0.102209	0.942678	-0.0851635	0.0194492	0.0769912	102331709	102338139	protein_coding	MGI:1929864
Hira	chr16	ENSMUSG00000022702.16	762.864	0.923682	-0.114532	0.937701	-0.0928	0.0194455	0.0769912	18877037	18970309	protein_coding	MGI:99430
Ubl5	chr9	ENSMUSG00000084786.9	3314.69	0.946104	-0.0799298	0.952513	-0.07019	0.0194915	0.0771383	20642878	20647140	protein_coding	MGI:1913427
Lsm8	chr6	ENSMUSG00000044155.11	1096.95	0.935666	-0.095935	0.945329	-0.0811122	0.0195225	0.0772407	18848579	18855751	protein_coding	MGI:1923772
Fndc3a	chr14	ENSMUSG00000033487.14	1811.39	1.07918	0.109933	1.06466	0.0903977	0.0195619	0.077376	72537946	72710003	protein_coding	MGI:1196463
Htatsf1	chrX	ENSMUSG00000067873.11	3691.2	0.955416	-0.0657985	0.960218	-0.0585658	0.0195865	0.0774528	57053583	57067183	protein_coding	MGI:1919709
Pfdn5	chr15	ENSMUSG00000001289.12	4188.45	0.931157	-0.102904	0.942436	-0.0855342	0.0196178	0.0775352	102326116	102331873	protein_coding	MGI:1928753
Ivd	chr2	ENSMUSG00000027332.11	7881.21	0.96008	-0.0587733	0.963172	-0.0541342	0.0196131	0.0775352	118861954	118882909	protein_coding	MGI:1929242
Zfp993	chr4	ENSMUSG00000063245.11	35.6121	1.31332	0.393215	1.11368	0.155336	0.0196466	0.0776082	146610961	146658160	protein_coding	MGI:3713585
Ppia	chr11	ENSMUSG00000071866.12	31776.7	0.938587	-0.0914374	0.947304	-0.0781003	0.0196434	0.0776082	6415443	6419817	protein_coding	MGI:97749
Bcl2l12	chr7	ENSMUSG00000003190.12	766.575	0.924991	-0.112489	0.938587	-0.0914381	0.0196669	0.0776675	44991222	44998712	protein_coding	MGI:1922986
Gm1600	chr16	ENSMUSG00000116270.1	56.9244	0.81863	-0.288716	0.898166	-0.154946	0.0197562	0.0779997	10324105	10347591	lncRNA	MGI:2686446
Tfb1m	chr17	ENSMUSG00000036983.7	488.968	0.921591	-0.117802	0.935604	-0.0960302	0.019798	0.0781055	3519256	3557781	protein_coding	MGI:2146851
Lman1	chr18	ENSMUSG00000041891.16	5596.03	1.04094	0.0578931	1.03756	0.0531896	0.0197987	0.0781055	65980738	66022580	protein_coding	MGI:1917611
Dnajc8	chr4	ENSMUSG00000054405.14	4109.32	0.928202	-0.10749	0.940764	-0.0880949	0.0197964	0.0781055	132535550	132553742	protein_coding	MGI:1915848
Hells	chr19	ENSMUSG00000025001.11	1065.13	0.932941	-0.100142	0.944006	-0.0831321	0.0198226	0.0781582	38930915	38971051	protein_coding	MGI:106209
G2e3	chr12	ENSMUSG00000035293.13	1285.9	0.919504	-0.121072	0.935449	-0.0962684	0.0198174	0.0781582	51348061	51376986	protein_coding	MGI:2444298
Esd	chr14	ENSMUSG00000021996.16	4533.71	0.962418	-0.0552639	0.965291	-0.0509638	0.0198332	0.0781794	74732297	74750765	protein_coding	MGI:95421
Selenot	chr3	ENSMUSG00000075700.9	7308.67	0.965803	-0.0501985	0.967881	-0.0470984	0.0198569	0.0782521	58576636	58593133	protein_coding	MGI:1916477
Usp37	chr1	ENSMUSG00000033364.13	1555.36	0.930783	-0.103483	0.942253	-0.0858131	0.0198721	0.0782912	74435511	74544284	protein_coding	MGI:2442483
Wdr37	chr13	ENSMUSG00000021147.17	1745.46	1.05703	0.0800129	1.05074	0.0714124	0.0199349	0.0785007	8802968	8871909	protein_coding	MGI:1920393
Tceal8	chrX	ENSMUSG00000051579.10	7062.47	0.944337	-0.0826259	0.951335	-0.0719745	0.0199358	0.0785007	136168984	136172342	protein_coding	MGI:1913934
Phax	chr18	ENSMUSG00000008301.11	1390.84	0.934724	-0.097387	0.945691	-0.0805595	0.0200102	0.0787566	56562443	56587712	protein_coding	MGI:1891839
Tmed2	chr5	ENSMUSG00000029390.13	6124.97	0.959216	-0.0600725	0.962501	-0.0551404	0.0200113	0.0787566	124540695	124550506	protein_coding	MGI:1929269
Ncdn	chr4	ENSMUSG00000028833.13	2047	1.06515	0.091061	1.05559	0.0780431	0.0200245	0.0787875	126743750	126753438	protein_coding	MGI:1347351
Dynll2	chr11	ENSMUSG00000020483.14	12032.8	1.06539	0.0913878	1.05553	0.0779726	0.0200753	0.0789668	87979525	87987533	protein_coding	MGI:1915347
Stat2	chr10	ENSMUSG00000040033.16	1374.64	1.1116	0.152638	1.08342	0.115586	0.0201199	0.0791215	128270559	128292849	protein_coding	MGI:103039
Reep2	chr18	ENSMUSG00000038555.7	246.553	1.1074	0.14718	1.07948	0.110332	0.020127	0.0791285	34840589	34847463	protein_coding	MGI:2385070
Phldb1	chr9	ENSMUSG00000048537.16	5749.19	1.0334	0.0474004	1.03195	0.0453753	0.0201509	0.0792015	44686304	44735198	protein_coding	MGI:2143230
Chpf	chr1	ENSMUSG00000032997.16	2704.86	0.947908	-0.0771812	0.953816	-0.0682171	0.0201642	0.0792329	75474569	75479307	protein_coding	MGI:106576
Fli1	chr9	ENSMUSG00000016087.13	2188.33	0.913781	-0.13008	0.933678	-0.0990027	0.0201832	0.0792867	32422204	32542861	protein_coding	MGI:95554
Cyb5r1	chr1	ENSMUSG00000026456.18	1754.03	1.0553	0.0776557	1.05024	0.0707139	0.0202274	0.0794182	134405559	134411740	protein_coding	MGI:1919267
Ccdc77	chr6	ENSMUSG00000030177.14	780.798	0.93098	-0.103178	0.942253	-0.0858139	0.020224	0.0794182	120324323	120364374	protein_coding	MGI:1914450
Il6st	chr13	ENSMUSG00000021756.12	9133.14	1.04776	0.0673033	1.04301	0.0607583	0.0202408	0.0794501	112464070	112510086	protein_coding	MGI:96560
Bcl11a	chr11	ENSMUSG00000000861.15	1256.45	0.899672	-0.152528	0.925082	-0.112347	0.020267	0.079532	24078056	24174123	protein_coding	MGI:106190
Lmln	chr16	ENSMUSG00000022802.2	481.002	1.07795	0.108288	1.0635	0.0888205	0.0203047	0.0796588	33062521	33127695	protein_coding	MGI:2444736
Wdr86	chr5	ENSMUSG00000055235.11	158.82	1.19234	0.253794	1.11276	0.154139	0.0203228	0.079709	24711738	24730727	protein_coding	MGI:1915466
Blvra	chr2	ENSMUSG00000001999.15	851.005	1.05614	0.0787983	1.04916	0.069238	0.0203309	0.0797197	127070665	127097084	protein_coding	MGI:88170
Bola1	chr3	ENSMUSG00000015943.11	519.4	0.923511	-0.114798	0.939205	-0.0904885	0.0203598	0.0798119	96196588	96219709	protein_coding	MGI:1916418
Ppid	chr3	ENSMUSG00000027804.13	2973.86	0.952875	-0.0696404	0.957683	-0.0623794	0.0203656	0.0798141	79591342	79603650	protein_coding	MGI:1914988
Smyd2	chr1	ENSMUSG00000026603.13	10111.5	0.951551	-0.0716477	0.956607	-0.0640024	0.0203714	0.0798156	189880492	189922363	protein_coding	MGI:1915889
E130309D02Rik	chr5	ENSMUSG00000039244.10	1357.61	0.945054	-0.0815306	0.9519	-0.0711179	0.0204111	0.07995	143301195	143315360	protein_coding	MGI:2442621
Pheta2	chr15	ENSMUSG00000049687.5	274.511	1.12682	0.172252	1.08989	0.124187	0.0204363	0.0800278	82338942	82345743	protein_coding	MGI:2443609
E2f1	chr2	ENSMUSG00000027490.17	2267.82	0.933212	-0.099723	0.943273	-0.0842533	0.0204454	0.0800423	154559407	154569892	protein_coding	MGI:101941
Ly6a	chr15	ENSMUSG00000075602.10	409.517	1.2989	0.377295	1.10168	0.139706	0.0204967	0.0802221	74994877	74998031	protein_coding	MGI:107527
Gm4070	chr7	ENSMUSG00000078606.8	40.7817	1.40967	0.495353	1.05657	0.079385	0.0205725	0.0804977	105895139	105953967	protein_coding	MGI:3782245
Wars	chr12	ENSMUSG00000021266.16	3387.55	0.96351	-0.0536287	0.966003	-0.0499001	0.0205959	0.0805682	108860030	108894174	protein_coding	MGI:104630
Paf1	chr7	ENSMUSG00000003437.14	3693.67	0.951164	-0.0722334	0.957054	-0.0633271	0.0206223	0.0806304	28392951	28399388	protein_coding	MGI:1923988
Hrc	chr7	ENSMUSG00000038239.11	10042.4	1.06427	0.0898616	1.05576	0.0782767	0.0206226	0.0806304	45335290	45338974	protein_coding	MGI:96226
Airn	chr17	ENSMUSG00000078247.5	1270.07	1.09665	0.133098	1.07392	0.102883	0.0206584	0.0807493	12741311	12860136	lncRNA	MGI:1353471
Mtmr9	chr14	ENSMUSG00000035078.6	1485.89	1.06314	0.0883298	1.05392	0.075765	0.0206704	0.0807749	63519651	63543982	protein_coding	MGI:2442842
Gin1	chr1	ENSMUSG00000026333.14	368.174	0.909593	-0.136707	0.931077	-0.103027	0.0207009	0.0808728	97770172	97793709	protein_coding	MGI:2182036
Rdh13	chr7	ENSMUSG00000008435.15	1512.82	0.924627	-0.113056	0.938643	-0.0913508	0.0207746	0.0811189	4424770	4445649	protein_coding	MGI:1918732
Iars	chr13	ENSMUSG00000037851.13	5518.17	0.954184	-0.0676608	0.959284	-0.0599708	0.0207748	0.0811189	49682100	49734267	protein_coding	MGI:2145219
Impdh2	chr9	ENSMUSG00000062867.13	4355.03	0.949109	-0.0753549	0.954807	-0.0667188	0.0208119	0.0812426	108560286	108565584	protein_coding	MGI:109367
Abtb2	chr2	ENSMUSG00000032724.5	3042.74	1.06439	0.0900215	1.05526	0.0775928	0.0208448	0.0813497	103566310	103718423	protein_coding	MGI:2139365
Shroom1	chr11	ENSMUSG00000018387.12	85.7644	1.25373	0.326224	1.11498	0.157016	0.0209454	0.0817209	53457205	53467766	protein_coding	MGI:1919024
Arpp19	chr9	ENSMUSG00000007656.13	4018.33	0.968225	-0.0465855	0.969967	-0.0439923	0.0209699	0.0817859	75037614	75060313	protein_coding	MGI:1891691
Cdk5rap2	chr4	ENSMUSG00000039298.16	1963.06	0.948307	-0.0765733	0.954635	-0.0669786	0.020973	0.0817859	70216856	70410443	protein_coding	MGI:2384875
Pgap3	chr11	ENSMUSG00000038208.13	1221.96	0.952491	-0.0702233	0.957667	-0.0624042	0.0210261	0.0819464	98388677	98400490	protein_coding	MGI:2444461
Efhc1	chr1	ENSMUSG00000041809.5	61.4474	1.31888	0.399311	1.10168	0.13971	0.0210307	0.0819464	20951626	20990841	protein_coding	MGI:1919127
Zfp143	chr7	ENSMUSG00000061079.14	1080.58	0.94068	-0.0882245	0.949618	-0.0745807	0.0210305	0.0819464	110061217	110095394	protein_coding	MGI:1277969
Pmm2	chr16	ENSMUSG00000022711.16	1361.01	0.941858	-0.0864187	0.949721	-0.0744251	0.0210438	0.0819764	8637674	8662467	protein_coding	MGI:1859214
Sept10	chr10	ENSMUSG00000019917.10	1537.48	0.947361	-0.0780134	0.954097	-0.0677917	0.0210696	0.0820553	59141627	59221847	protein_coding	MGI:1918110
Eml3	chr19	ENSMUSG00000071647.5	871.054	1.07744	0.107604	1.06345	0.0887523	0.0211267	0.0822561	8929552	8941582	protein_coding	MGI:2387612
Cyp4f17	chr17	ENSMUSG00000091586.2	297.96	1.12778	0.173486	1.0913	0.126047	0.0211359	0.0822704	32506050	32530143	protein_coding	MGI:3646233
Vav3	chr3	ENSMUSG00000033721.16	589.716	1.09056	0.125066	1.07024	0.0979329	0.0211568	0.0823285	109340653	109685698	protein_coding	MGI:1888518
Lif	chr11	ENSMUSG00000034394.14	45.3439	1.34538	0.428012	1.0798	0.110763	0.0211618	0.0823285	4257557	4272514	protein_coding	MGI:96787
Lyrm9	chr11	ENSMUSG00000072640.11	1344.57	1.07713	0.107193	1.06266	0.0876867	0.0211951	0.0824365	78826584	78846870	protein_coding	MGI:1913524
Atrnl1	chr19	ENSMUSG00000054843.9	2477	1.0575	0.0806577	1.05019	0.0706448	0.0212788	0.0827404	57611034	58133343	protein_coding	MGI:2147749
Ltv1	chr10	ENSMUSG00000019814.5	1882.66	0.949043	-0.075454	0.954642	-0.0669682	0.0213153	0.0828393	13178140	13193168	protein_coding	MGI:2447810
Strap	chr6	ENSMUSG00000030224.10	6912.79	0.972969	-0.0395336	0.973951	-0.0380791	0.021313	0.0828393	137735078	137751932	protein_coding	MGI:1329037
Gpr21	chr2	ENSMUSG00000053164.6	48.3407	0.77107	-0.375067	0.9123	-0.13242	0.0213212	0.0828405	37516332	37520603	protein_coding	MGI:2441890
Vars2	chr17	ENSMUSG00000038838.15	2039.28	1.03821	0.054098	1.0341	0.0483699	0.0213411	0.0828964	35655634	35667592	protein_coding	MGI:1916165
Adamts4	chr1	ENSMUSG00000006403.13	576.292	1.08661	0.119832	1.06923	0.0965743	0.021356	0.0829324	171250421	171260637	protein_coding	MGI:1339949
Pgpep1	chr8	ENSMUSG00000056204.8	2350.45	1.04762	0.0671174	1.0427	0.0603261	0.0213754	0.0829863	70646435	70660388	protein_coding	MGI:1913772
Vwa7	chr17	ENSMUSG00000007030.8	77.3687	1.23201	0.301015	1.1131	0.154587	0.0214092	0.0830871	35016579	35026741	protein_coding	MGI:1306798
Antxr2	chr5	ENSMUSG00000029338.13	10147.3	1.03427	0.0486136	1.03529	0.0500374	0.0214125	0.0830871	97882783	98031043	protein_coding	MGI:1919164
Orc5	chr5	ENSMUSG00000029012.11	805.297	0.931901	-0.101752	0.943483	-0.0839316	0.0214455	0.0831934	22486485	22550429	protein_coding	MGI:1347044
Mtmr14	chr6	ENSMUSG00000030269.14	1079.41	0.945491	-0.0808645	0.952335	-0.0704594	0.0214554	0.0832101	113237843	113281392	protein_coding	MGI:1916075
Nsfl1c	chr2	ENSMUSG00000027455.16	3795.95	0.95019	-0.0737125	0.955703	-0.0653658	0.021468	0.0832167	151494182	151511414	protein_coding	MGI:3042273
Mrpl54	chr10	ENSMUSG00000034932.4	2676.63	0.955676	-0.0654065	0.959809	-0.0591809	0.0214683	0.0832167	81264713	81266934	protein_coding	MGI:1913297
Coq10b	chr1	ENSMUSG00000025981.13	817.66	1.08061	0.111846	1.06603	0.0922483	0.0214805	0.0832426	55052770	55072702	protein_coding	MGI:1915126
Atmin	chr8	ENSMUSG00000047388.10	2057.11	1.04431	0.0625534	1.04023	0.0569033	0.0214866	0.0832446	116943393	116960445	protein_coding	MGI:2682328
Dkk3	chr7	ENSMUSG00000030772.6	6604.48	1.09895	0.136129	1.07505	0.104398	0.0214996	0.0832731	112116017	112159057	protein_coding	MGI:1354952
Pcnx	chr12	ENSMUSG00000021140.9	6259.63	1.06499	0.0908416	1.05504	0.0773045	0.0215401	0.0833944	81860023	82000924	protein_coding	MGI:1891924
Lrmda	chr14	ENSMUSG00000063458.13	38.9143	1.33916	0.421333	1.08721	0.120635	0.0215421	0.0833944	22019712	23056085	protein_coding	MGI:1923883
Chd3	chr11	ENSMUSG00000018474.18	5297.7	1.05885	0.082494	1.05099	0.0717522	0.0215829	0.083531	69343273	69369406	protein_coding	MGI:1344395
Cirbp	chr10	ENSMUSG00000045193.13	1829.14	1.07831	0.108771	1.06442	0.0900689	0.0215914	0.0835419	80165985	80172786	protein_coding	MGI:893588
Pdik1l	chr4	ENSMUSG00000050890.15	690.425	0.933711	-0.0989519	0.943661	-0.083659	0.0216326	0.0836796	134275002	134287895	protein_coding	MGI:2385213
F5	chr1	ENSMUSG00000026579.8	61.6115	1.335	0.416838	1.07947	0.110325	0.0216453	0.0836853	164151838	164220277	protein_coding	MGI:88382
Ralgapa2	chr2	ENSMUSG00000037110.20	2963.91	1.0732	0.101919	1.06075	0.0850798	0.0216445	0.0836853	146239879	146512344	protein_coding	MGI:3036245
Lpcat4	chr2	ENSMUSG00000027134.4	504.836	1.08383	0.116138	1.06926	0.0966188	0.0216782	0.0837907	112239468	112247111	protein_coding	MGI:2138993
Tfg	chr16	ENSMUSG00000022757.19	5230.43	0.940407	-0.0886428	0.94883	-0.0757792	0.0217191	0.0839235	56690332	56717450	protein_coding	MGI:1338041
Adgrg1	chr8	ENSMUSG00000031785.16	1014.41	1.11954	0.162903	1.08758	0.121126	0.0217287	0.0839235	94974751	95014217	protein_coding	MGI:1340051
Zbtb22	chr17	ENSMUSG00000051390.10	1796.98	0.951383	-0.0719021	0.956864	-0.0636139	0.0217294	0.0839235	33915904	33919325	protein_coding	MGI:1931870
4921504A21Rik	chr5	ENSMUSG00000097626.5	39.7134	1.38726	0.472236	1.0682	0.0951829	0.0217381	0.0839356	19202368	19226555	lncRNA	MGI:1918082
Ppm1b	chr17	ENSMUSG00000061130.13	4396.42	0.963556	-0.0535602	0.965978	-0.0499378	0.0218199	0.0842294	84956741	85023991	protein_coding	MGI:101841
Rab28	chr5	ENSMUSG00000029128.12	1260.94	0.956168	-0.0646641	0.960847	-0.0576216	0.0218705	0.0844029	41624976	41708157	protein_coding	MGI:1917285
Slc29a1	chr17	ENSMUSG00000023942.15	3564.69	1.04841	0.0682021	1.04394	0.0620339	0.0219004	0.0844966	45585200	45599606	protein_coding	MGI:1927073
Erbb4	chr1	ENSMUSG00000062209.15	1571.39	1.08835	0.122138	1.06893	0.0961718	0.0219126	0.0845215	68032186	69108059	protein_coding	MGI:104771
Atcay	chr10	ENSMUSG00000034958.11	31.1179	1.35607	0.439431	1.0816	0.113161	0.0219448	0.084624	81204508	81230833	protein_coding	MGI:2448730
Sh3bp1	chr15	ENSMUSG00000022436.16	445.212	1.08316	0.11525	1.06696	0.0935081	0.0219627	0.0846273	78899768	78912051	protein_coding	MGI:104603
Atoh8	chr6	ENSMUSG00000037621.8	924.766	1.08456	0.117111	1.0683	0.0953157	0.0219623	0.0846273	72206177	72235577	protein_coding	MGI:1918343
Gm43437	chr3	ENSMUSG00000104965.1	24.3517	0.705299	-0.503693	0.950601	-0.0730884	0.021959	0.0846273	57636883	57640837	TEC	MGI:5663574
Rab37	chr11	ENSMUSG00000020732.13	74.8535	1.19654	0.258873	1.10806	0.14803	0.0219992	0.0847461	115091431	115162236	protein_coding	MGI:1929945
Cmpk1	chr4	ENSMUSG00000028719.8	2471.15	0.958058	-0.0618151	0.961802	-0.0561881	0.0220093	0.0847632	114959336	114987241	protein_coding	MGI:1913838
Rpl15	chr14	ENSMUSG00000012405.16	15172.8	0.956968	-0.0634568	0.960824	-0.0576561	0.0220415	0.0848652	18267823	18271391	protein_coding	MGI:1913730
Znhit1	chr5	ENSMUSG00000059518.14	2130.62	0.940054	-0.089184	0.948664	-0.0760312	0.0220484	0.08487	136982164	136988021	protein_coding	MGI:1917353
Zfp729b	chr13	ENSMUSG00000058093.13	271.156	0.893444	-0.162551	0.921886	-0.117339	0.0220643	0.0849092	67589439	67609707	protein_coding	MGI:2145180
Dcaf1	chr9	ENSMUSG00000040325.16	2533.38	0.954587	-0.0670515	0.959029	-0.0603533	0.0220877	0.0849773	106821874	106880992	protein_coding	MGI:2445220
Agpat3	chr10	ENSMUSG00000001211.15	7646.59	1.03948	0.0558579	1.03648	0.0516927	0.0221144	0.0850579	78269178	78352489	protein_coding	MGI:1336186
Ebag9	chr15	ENSMUSG00000022339.9	950.29	0.932128	-0.1014	0.946509	-0.0793124	0.022154	0.0851882	44619175	44641515	protein_coding	MGI:1859920
Epor	chr9	ENSMUSG00000006235.6	55.9358	1.32139	0.402053	1.08962	0.12382	0.0221913	0.0852453	21958897	21963506	protein_coding	MGI:95408
Ddah1	chr3	ENSMUSG00000028194.15	1537.48	0.92619	-0.11062	0.940902	-0.087884	0.0221845	0.0852453	145758675	145894277	protein_coding	MGI:1916469
Gnb1	chr4	ENSMUSG00000029064.15	20458.4	0.975381	-0.0359617	0.976268	-0.0346505	0.0221959	0.0852453	155491361	155559269	protein_coding	MGI:95781
Irf2bpl	chr12	ENSMUSG00000034168.7	5313.83	0.961586	-0.056512	0.964503	-0.052143	0.0221968	0.0852453	86880701	86884798	protein_coding	MGI:2442463
Gm38394	chr1	ENSMUSG00000094410.8	1887.83	1.11564	0.15787	1.08236	0.114179	0.0221974	0.0852453	133619940	133661318	protein_coding	MGI:5614057
Slc40a1	chr1	ENSMUSG00000025993.10	612.485	1.10381	0.142498	1.07731	0.107427	0.0222121	0.0852798	45908068	45926523	protein_coding	MGI:1315204
Cspg4	chr9	ENSMUSG00000032911.6	6321.34	1.08112	0.112532	1.06789	0.0947563	0.0222268	0.0853142	56865033	56899870	protein_coding	MGI:2153093
Psmd12	chr11	ENSMUSG00000020720.13	4812.69	0.960244	-0.0585266	0.96343	-0.0537481	0.0222466	0.0853685	107479484	107504362	protein_coding	MGI:1914247
Hmgxb4	chr8	ENSMUSG00000034518.14	1284.01	0.950378	-0.0734274	0.957059	-0.0633206	0.0222795	0.0854605	74993356	75031978	protein_coding	MGI:1918073
Manea	chr4	ENSMUSG00000040520.7	1536.31	1.06342	0.0887162	1.05393	0.0757824	0.0222821	0.0854605	26324506	26346891	protein_coding	MGI:2444484
Sin3a	chr9	ENSMUSG00000042557.14	3821.57	0.939744	-0.0896603	0.94839	-0.0764479	0.022289	0.0854652	57072040	57128366	protein_coding	MGI:107157
Thap1	chr8	ENSMUSG00000037214.12	474.399	0.919886	-0.120473	0.937994	-0.0923496	0.0223398	0.0856378	26158141	26164151	protein_coding	MGI:1921004
Ado	chr10	ENSMUSG00000057134.6	2518.39	0.943832	-0.0833973	0.951206	-0.0721704	0.0223752	0.0857516	67544511	67549068	protein_coding	MGI:2685083
C9orf72	chr4	ENSMUSG00000028300.14	1619.1	1.05306	0.0745854	1.04668	0.0658146	0.0224287	0.0859111	35191285	35226175	protein_coding	MGI:1920455
Cpt2	chr4	ENSMUSG00000028607.16	3411.19	1.04186	0.0591642	1.03868	0.0547475	0.0224323	0.0859111	107903981	107923610	protein_coding	MGI:109176
Magt1	chrX	ENSMUSG00000031232.17	4550.49	1.04347	0.061393	1.03959	0.0560179	0.0224341	0.0859111	105968084	106011906	protein_coding	MGI:1914325
Ddx24	chr12	ENSMUSG00000041645.14	4424.27	1.03978	0.0562847	1.03692	0.0523024	0.0224802	0.0860433	103407982	103425830	protein_coding	MGI:1351337
Cyb561d1	chr3	ENSMUSG00000048796.7	378.167	1.09652	0.132933	1.07452	0.103693	0.0224801	0.0860433	108195687	108201212	protein_coding	MGI:1919273
Atp5d	chr10	ENSMUSG00000003072.15	30174	0.959078	-0.0602794	0.962522	-0.0551082	0.022506	0.0861201	80138632	80145818	protein_coding	MGI:1913293
Tbx3	chr5	ENSMUSG00000018604.18	976.709	0.891601	-0.16553	0.922319	-0.116663	0.0225192	0.0861482	119670669	119684724	protein_coding	MGI:98495
Pln	chr10	ENSMUSG00000038583.13	109314	1.04979	0.0701073	1.0444	0.0626693	0.0225311	0.0861719	53337667	53345987	protein_coding	MGI:97622
Cecr2	chr6	ENSMUSG00000071226.11	222.267	0.812549	-0.299473	0.902867	-0.147414	0.0225436	0.0861974	120666369	120771190	protein_coding	MGI:1923799
Lrr1	chr12	ENSMUSG00000034883.9	163.485	0.859361	-0.218664	0.909366	-0.137068	0.0225654	0.0862586	69168814	69179009	protein_coding	MGI:1916956
Ccnk	chr12	ENSMUSG00000021258.10	2554.27	0.934551	-0.0976543	0.948061	-0.0769488	0.0226162	0.0864085	108179579	108203359	protein_coding	MGI:1276106
Cyp4b1	chr4	ENSMUSG00000028713.17	162.706	1.1759	0.233761	1.10095	0.138749	0.0226137	0.0864085	115624725	115647723	protein_coding	MGI:103225
Hdac3	chr18	ENSMUSG00000024454.16	3271.85	1.04264	0.0602389	1.03918	0.0554408	0.0226317	0.0864457	37935844	37955016	protein_coding	MGI:1343091
Abcd4	chr12	ENSMUSG00000021240.6	450.752	1.08759	0.121129	1.06912	0.0964255	0.0226464	0.0864798	84601464	84617413	protein_coding	MGI:1349217
Fyb	chr15	ENSMUSG00000022148.16	246.707	0.835842	-0.258699	0.906048	-0.142341	0.022666	0.0865322	6522853	6663313	protein_coding	MGI:1346327
Acadm	chr3	ENSMUSG00000062908.12	20516.2	0.954637	-0.0669757	0.959097	-0.0602514	0.0227182	0.0867095	153922357	153944632	protein_coding	MGI:87867
Dapk1	chr13	ENSMUSG00000021559.14	2095.8	1.06009	0.0841863	1.05192	0.0730233	0.022761	0.0868062	60601947	60763191	protein_coding	MGI:1916885
Ndufa8	chr2	ENSMUSG00000026895.7	11512.1	0.951208	-0.0721666	0.95653	-0.0641174	0.0227529	0.0868062	36036326	36049406	protein_coding	MGI:1915625
Pole3	chr4	ENSMUSG00000028394.9	1424.23	0.944407	-0.0825189	0.952404	-0.0703544	0.0227573	0.0868062	62522649	62525068	protein_coding	MGI:1933378
Cd302	chr2	ENSMUSG00000060703.12	263.317	1.14556	0.196052	1.09299	0.128278	0.0227752	0.0868383	60251993	60284488	protein_coding	MGI:1913455
Ly6c1	chr15	ENSMUSG00000079018.10	565.162	0.896193	-0.158118	0.926143	-0.110693	0.0228077	0.0869399	75044018	75048830	protein_coding	MGI:96882
Eif3e	chr15	ENSMUSG00000022336.3	6314.22	0.959385	-0.0598183	0.962778	-0.0547247	0.0228462	0.0870644	43250058	43282719	protein_coding	MGI:99257
Cdc34	chr10	ENSMUSG00000020307.15	4452.9	1.04747	0.0669156	1.04263	0.0602316	0.0228596	0.087093	79682195	79688398	protein_coding	MGI:102657
Efcab5	chr11	ENSMUSG00000050944.14	38.3612	0.785876	-0.347627	0.910257	-0.135654	0.0228848	0.0871669	77089915	77188968	protein_coding	MGI:2442440
Triqk	chr4	ENSMUSG00000055963.12	341.879	1.08682	0.120109	1.06791	0.0947897	0.0228938	0.0871789	12906838	12983553	protein_coding	MGI:3650048
Pwwp2a	chr11	ENSMUSG00000044950.7	947.822	0.938138	-0.0921274	0.947461	-0.0778619	0.022904	0.0871953	43681998	43721491	protein_coding	MGI:1918052
Heca	chr10	ENSMUSG00000039879.9	2821.14	0.95051	-0.0732262	0.958705	-0.0608416	0.0229677	0.0873935	17868612	17948067	protein_coding	MGI:2685715
Trpm3	chr19	ENSMUSG00000052387.16	94.9875	1.18467	0.244486	1.10514	0.144227	0.0229637	0.0873935	22139046	22995410	protein_coding	MGI:2443101
Angpt1	chr15	ENSMUSG00000022309.9	1755.44	1.19615	0.258393	1.10697	0.146611	0.0229902	0.0874566	42424723	42676977	protein_coding	MGI:108448
Asb5	chr8	ENSMUSG00000031519.4	78.7264	0.800089	-0.321767	0.900835	-0.150665	0.0230291	0.0875822	54529580	54587875	protein_coding	MGI:1923544
Eif4a3	chr11	ENSMUSG00000025580.15	5171.85	0.955338	-0.0659169	0.959631	-0.0594484	0.0230357	0.0875848	119288363	119300089	protein_coding	MGI:1923731
Eif2ak1	chr5	ENSMUSG00000029613.15	2472.57	0.956227	-0.0645753	0.961531	-0.0565946	0.0230779	0.0876645	143817788	143904251	protein_coding	MGI:1353448
Iqgap1	chr7	ENSMUSG00000030536.10	6682.22	1.04692	0.0661453	1.04217	0.0595883	0.0230763	0.0876645	80711583	80825974	protein_coding	MGI:1352757
Cog2	chr8	ENSMUSG00000031979.17	1074.87	1.06274	0.0877949	1.05368	0.0754366	0.0230749	0.0876645	124520767	124552008	protein_coding	MGI:1923582
Trp53i11	chr2	ENSMUSG00000068735.14	3447.62	0.924031	-0.113987	0.938826	-0.0910702	0.0230801	0.0876645	93187548	93201759	protein_coding	MGI:2670995
Stmn2	chr3	ENSMUSG00000027500.10	240.997	1.21044	0.275534	1.10952	0.149938	0.023102	0.0877254	8509360	8561606	protein_coding	MGI:98241
Kcne1l	chrX	ENSMUSG00000090122.3	249.381	1.11182	0.152921	1.08012	0.111197	0.0232264	0.0881753	142304752	142306294	protein_coding	MGI:1913490
Mis12	chr11	ENSMUSG00000040599.13	1155.82	0.93961	-0.0898653	0.94953	-0.0747151	0.023239	0.0882006	71019611	71027371	protein_coding	MGI:1914389
Tvp23b	chr11	ENSMUSG00000014177.10	820.542	1.08652	0.119708	1.06835	0.0953872	0.0232625	0.0882673	62879455	62916780	protein_coding	MGI:1914760
Mns1	chr9	ENSMUSG00000032221.14	713.221	0.904053	-0.145521	0.929064	-0.106149	0.023333	0.0885123	72438011	72462025	protein_coding	MGI:107933
Mapk4	chr18	ENSMUSG00000024558.12	211.661	0.868217	-0.203872	0.913552	-0.130441	0.0233883	0.0886995	73928486	74065359	protein_coding	MGI:2444559
Hspb6	chr7	ENSMUSG00000036854.14	8533.84	0.917706	-0.123896	0.935344	-0.0964313	0.0234002	0.0886995	30552178	30555443	protein_coding	MGI:2685325
Mindy1	chr3	ENSMUSG00000038712.16	1435.29	0.956586	-0.064033	0.960604	-0.0579857	0.0233974	0.0886995	95281345	95296166	protein_coding	MGI:1922257
Irx4	chr13	ENSMUSG00000021604.15	4434.86	0.943959	-0.0832041	0.953081	-0.0693291	0.0234165	0.0887387	73260479	73269608	protein_coding	MGI:1355275
Calr3	chr8	ENSMUSG00000019732.14	55.2721	1.24744	0.318967	1.1054	0.144571	0.0234451	0.0887569	72424176	72443870	protein_coding	MGI:1920566
Emc4	chr2	ENSMUSG00000027131.3	1486.2	0.947047	-0.0784919	0.953592	-0.0685553	0.0234408	0.0887569	112363011	112368027	protein_coding	MGI:1915282
Slc19a2	chr1	ENSMUSG00000040918.12	571.632	1.08718	0.120596	1.06795	0.0948403	0.0234393	0.0887569	164249046	164265385	protein_coding	MGI:1928761
Metap1d	chr2	ENSMUSG00000041921.16	1005.22	0.912597	-0.13195	0.933798	-0.0988168	0.0234384	0.0887569	71453276	71525194	protein_coding	MGI:1913809
Hivep3	chr4	ENSMUSG00000028634.17	307.589	1.15341	0.205905	1.0964	0.132778	0.0235324	0.0890423	119733784	120138045	protein_coding	MGI:106589
Faah	chr4	ENSMUSG00000034171.13	104.477	1.22109	0.288168	1.11234	0.153595	0.0235292	0.0890423	115967145	116017926	protein_coding	MGI:109609
Sec16b	chr1	ENSMUSG00000026589.14	188.153	1.12463	0.169446	1.08499	0.117686	0.0235846	0.0892076	157506728	157568425	protein_coding	MGI:2148802
Rgs3	chr4	ENSMUSG00000059810.18	3425.21	1.05968	0.083627	1.05193	0.0730354	0.0235881	0.0892076	62559847	62704001	protein_coding	MGI:1354734
Mpp5	chr12	ENSMUSG00000021112.9	1680.03	1.04903	0.0690495	1.04303	0.0607757	0.0236302	0.0893442	78748907	78840714	protein_coding	MGI:1927339
Rbms1	chr2	ENSMUSG00000026970.16	5612.74	0.963277	-0.0539779	0.966353	-0.0493779	0.0236374	0.0893488	60750193	60963192	protein_coding	MGI:1861774
Psmc1	chr12	ENSMUSG00000021178.9	5786.84	0.967247	-0.0480437	0.96921	-0.0451183	0.0236524	0.0893826	100110154	100123405	protein_coding	MGI:106054
Yif1a	chr19	ENSMUSG00000024875.5	1894.96	0.95428	-0.0675151	0.958469	-0.0611962	0.0236673	0.0894166	5088538	5092881	protein_coding	MGI:1915340
Mmgt1	chrX	ENSMUSG00000061273.3	2494.35	0.953399	-0.0688476	0.958794	-0.0607077	0.0237005	0.089519	56585512	56598069	protein_coding	MGI:2384305
Eif4a2	chr16	ENSMUSG00000022884.15	8637.13	1.0645	0.0901827	1.05464	0.0767541	0.0237525	0.0896928	23107444	23114136	protein_coding	MGI:106906
Crispld1	chr1	ENSMUSG00000025776.13	101.426	1.23804	0.308057	1.10567	0.144919	0.0237939	0.0898037	17727045	17766344	protein_coding	MGI:1934666
Ndufs5	chr4	ENSMUSG00000028648.13	4998.07	0.956225	-0.0645773	0.960487	-0.0581613	0.0237884	0.0898037	123712710	123718202	protein_coding	MGI:1890889
Jarid2	chr13	ENSMUSG00000038518.15	3361.14	0.957943	-0.0619884	0.9617	-0.0563411	0.023803	0.0898153	44729474	44921643	protein_coding	MGI:104813
Cwc15	chr9	ENSMUSG00000004096.9	3333.82	0.933382	-0.0994609	0.944908	-0.0817547	0.0238454	0.0899528	14500617	14510577	protein_coding	MGI:1913320
Rd3	chr1	ENSMUSG00000049353.17	317.479	1.15792	0.211538	1.09654	0.132957	0.0238734	0.0900355	191977370	191988283	protein_coding	MGI:1921273
4933434E20Rik	chr3	ENSMUSG00000027942.17	633.84	0.913696	-0.130213	0.933077	-0.099932	0.023942	0.0902711	90051636	90063341	protein_coding	MGI:1914027
Ctnna1	chr18	ENSMUSG00000037815.7	38126.3	0.970634	-0.0430009	0.972042	-0.0409093	0.0239515	0.0902844	35118859	35254779	protein_coding	MGI:88274
Ccp110	chr7	ENSMUSG00000033904.16	576.868	0.927881	-0.107988	0.939901	-0.0894193	0.0239581	0.0902863	118712552	118737024	protein_coding	MGI:2141942
Dclre1c	chr2	ENSMUSG00000026648.18	163.357	1.15072	0.202531	1.09313	0.12846	0.0240059	0.0904435	3424131	3464130	protein_coding	MGI:2441769
Faf1	chr4	ENSMUSG00000010517.7	3072.41	0.960365	-0.0583452	0.963848	-0.053123	0.0240312	0.0904922	109676588	109963960	protein_coding	MGI:109419
Ndufb7	chr8	ENSMUSG00000033938.5	10035.9	0.94336	-0.0841203	0.951087	-0.0723511	0.0240267	0.0904922	83566671	83571626	protein_coding	MGI:1914166
Bpgm	chr6	ENSMUSG00000038871.5	1532.53	0.825031	-0.27748	0.908522	-0.138406	0.024037	0.0904922	34476207	34505613	protein_coding	MGI:1098242
Olfm2	chr9	ENSMUSG00000032172.8	35.3136	1.43962	0.525687	1.05055	0.0711503	0.0240592	0.0905399	20667690	20746349	protein_coding	MGI:3045350
Mir1903	chr8	ENSMUSG00000084523.1	147.406	1.24117	0.311697	1.10411	0.142878	0.0240618	0.0905399	128359241	128359320	miRNA	MGI:3811412
Lrp10	chr14	ENSMUSG00000022175.9	5948.31	1.03518	0.049882	1.03326	0.0472022	0.0241064	0.0906621	54464137	54471497	protein_coding	MGI:1929480
Zbtb39	chr10	ENSMUSG00000044617.8	896.605	0.92492	-0.112599	0.939424	-0.0901521	0.0241013	0.0906621	127739538	127747349	protein_coding	MGI:2443316
Rasgrp4	chr7	ENSMUSG00000030589.15	78.4934	1.2215	0.28865	1.10119	0.139066	0.0241401	0.0907656	29134851	29153961	protein_coding	MGI:2386851
Tbx5	chr5	ENSMUSG00000018263.11	3961.99	0.942751	-0.0850511	0.954195	-0.0676435	0.024229	0.0910081	119832668	119885219	protein_coding	MGI:102541
Dse	chr10	ENSMUSG00000039497.8	1243.51	1.05773	0.0809713	1.05017	0.0706296	0.024226	0.0910081	34151393	34207715	protein_coding	MGI:2443455
Fgfbp3	chr19	ENSMUSG00000047632.11	199.192	0.736802	-0.44065	0.942018	-0.0861734	0.0242173	0.0910081	36917550	36919615	protein_coding	MGI:1919764
Dynlt1f	chr17	ENSMUSG00000095677.2	617.967	0.909427	-0.13697	0.932976	-0.100089	0.0242278	0.0910081	6646602	6655900	protein_coding	MGI:3780996
Tmem106a	chr11	ENSMUSG00000034947.13	207.833	1.12782	0.173536	1.08808	0.121789	0.0242393	0.0910219	101582242	101591788	protein_coding	MGI:1922056
Arhgef26	chr3	ENSMUSG00000036885.14	304.696	0.90568	-0.142926	0.929056	-0.106163	0.0242448	0.0910219	62338344	62462221	protein_coding	MGI:1918053
Nedd1	chr10	ENSMUSG00000019988.7	2005.28	0.947726	-0.0774577	0.954506	-0.0671731	0.0242734	0.0910765	92684746	92722420	protein_coding	MGI:97293
Entpd6	chr2	ENSMUSG00000033068.16	951.915	0.944118	-0.0829613	0.951628	-0.0715298	0.0242753	0.0910765	150749042	150771675	protein_coding	MGI:1202295
Gm12416	chr4	ENSMUSG00000083044.1	169.103	1.16988	0.226365	1.10001	0.137516	0.0242777	0.0910765	84104895	84105902	processed_pseudogene	MGI:3650588
Srgap3	chr6	ENSMUSG00000030257.16	266.725	1.17283	0.229988	1.09882	0.135954	0.0243015	0.0911428	112717971	112947266	protein_coding	MGI:2152938
Snx30	chr4	ENSMUSG00000028385.14	795.342	1.08356	0.115783	1.06676	0.09324	0.0243705	0.0913782	59805840	59904737	protein_coding	MGI:2443882
Espl1	chr15	ENSMUSG00000058290.4	1754.69	0.910276	-0.135624	0.931877	-0.101788	0.0243765	0.0913782	102296266	102324357	protein_coding	MGI:2146156
Rusc2	chr4	ENSMUSG00000035969.15	2765.37	1.04665	0.0657856	1.04189	0.0591992	0.0243945	0.0914226	43381979	43427088	protein_coding	MGI:2140371
Snca	chr6	ENSMUSG00000025889.13	562.59	0.700852	-0.512819	0.946216	-0.0797585	0.0244084	0.0914518	60731575	60829855	protein_coding	MGI:1277151
Gsr	chr8	ENSMUSG00000031584.16	2269.98	0.955188	-0.0661427	0.960002	-0.0588911	0.0244221	0.0914801	33652523	33698163	protein_coding	MGI:95804
Stxbp3	chr3	ENSMUSG00000027882.18	1061.92	0.940239	-0.0888999	0.94956	-0.0746687	0.024498	0.0917415	108793176	108840526	protein_coding	MGI:107362
Npepl1	chr2	ENSMUSG00000039263.16	3360.58	0.955106	-0.0662677	0.95979	-0.0592091	0.0245608	0.0919536	174110349	174123070	protein_coding	MGI:2448523
Hnrnpl	chr7	ENSMUSG00000015165.16	17900.4	0.959291	-0.0599596	0.963212	-0.0540745	0.0245858	0.0920102	28808541	28822266	protein_coding	MGI:104816
Apc2	chr10	ENSMUSG00000020135.13	608.997	1.08017	0.111256	1.06381	0.0892426	0.0245945	0.0920102	80295977	80318263	protein_coding	MGI:1346052
Srsf7	chr17	ENSMUSG00000024097.11	3998.15	0.920335	-0.119769	0.936931	-0.093986	0.0245889	0.0920102	80200080	80207307	protein_coding	MGI:1926232
Ccdc157	chr11	ENSMUSG00000051427.14	552.125	1.11711	0.159766	1.08479	0.117421	0.0246259	0.0921046	4141123	4160293	protein_coding	MGI:3041210
Mansc1	chr6	ENSMUSG00000032718.4	653.273	1.0784	0.108893	1.06338	0.0886508	0.0246489	0.0921677	134609207	134632488	protein_coding	MGI:1914979
Tmem258	chr19	ENSMUSG00000036372.14	2297.13	0.950606	-0.0730799	0.957501	-0.0626537	0.0247392	0.0924819	10204014	10207824	protein_coding	MGI:1916288
Adipor2	chr6	ENSMUSG00000030168.13	4626.89	1.03878	0.0548961	1.03579	0.0507262	0.0247609	0.0925399	119353150	119417704	protein_coding	MGI:93830
Ubl4a	chrX	ENSMUSG00000015290.15	2567.28	0.964821	-0.0516672	0.967246	-0.0480455	0.0247672	0.0925403	74365718	74373218	protein_coding	MGI:95049
Gm3055	chr10	ENSMUSG00000094622.2	30.2177	1.28601	0.362907	1.09292	0.128191	0.0247896	0.092601	81742821	81771161	protein_coding	MGI:3809197
Plcb2	chr2	ENSMUSG00000040061.17	292.803	1.12529	0.170291	1.08512	0.11785	0.0248086	0.0926487	118707517	118728438	protein_coding	MGI:107465
Cxxc1	chr18	ENSMUSG00000024560.7	3114.04	0.962871	-0.054585	0.965649	-0.0504299	0.024862	0.0928249	74216124	74221496	protein_coding	MGI:1921572
Tstd2	chr4	ENSMUSG00000035495.15	1475.1	0.94507	-0.0815064	0.952326	-0.0704729	0.024872	0.0928388	46114746	46138694	protein_coding	MGI:3039624
P2ry14	chr3	ENSMUSG00000036381.13	64.3779	1.22322	0.290685	1.10581	0.145107	0.0248784	0.0928397	59113855	59153618	protein_coding	MGI:2155705
Dhx32	chr7	ENSMUSG00000030986.13	2299.21	1.04328	0.0611286	1.04023	0.0569055	0.0248935	0.0928725	133720942	133782726	protein_coding	MGI:2141813
Gm45338	chr16	ENSMUSG00000109783.1	30.4278	1.31203	0.391804	1.08568	0.118599	0.0249067	0.0928985	23520210	23560081	lncRNA	MGI:5791174
Lrp8	chr4	ENSMUSG00000028613.15	248.829	0.748523	-0.417881	0.93713	-0.0936794	0.0249156	0.0929087	107801869	107876840	protein_coding	MGI:1340044
Heyl	chr4	ENSMUSG00000032744.4	2394.75	1.08823	0.121985	1.0688	0.0959874	0.0249479	0.0930056	123233556	123249875	protein_coding	MGI:1860511
Slc39a14	chr14	ENSMUSG00000022094.15	1630.98	1.06931	0.096682	1.05841	0.0819047	0.0249859	0.0931241	70303469	70351425	protein_coding	MGI:2384851
Aspn	chr13	ENSMUSG00000021388.14	4616.9	1.09104	0.125708	1.06955	0.0969981	0.0250011	0.0931344	49544443	49567565	protein_coding	MGI:1913945
Plxnb1	chr9	ENSMUSG00000053646.13	3889.5	0.950191	-0.0737104	0.955974	-0.0649566	0.0249979	0.0931344	109095389	109119917	protein_coding	MGI:2154238
Podxl	chr6	ENSMUSG00000025608.9	7370.88	1.05974	0.0837036	1.0511	0.0719002	0.0250316	0.0932244	31519488	31563981	protein_coding	MGI:1351317
Igsf1	chrX	ENSMUSG00000031111.16	262.701	1.12205	0.166135	1.08472	0.117324	0.0250513	0.0932515	49782536	49797749	protein_coding	MGI:2147913
Vps37d	chr5	ENSMUSG00000043614.13	124.797	1.14013	0.189203	1.09047	0.124954	0.0250467	0.0932515	135072900	135078266	protein_coding	MGI:2159402
Cd9	chr6	ENSMUSG00000030342.8	2047.51	1.06946	0.0968795	1.05839	0.081868	0.0250762	0.0933209	125460266	125494791	protein_coding	MGI:88348
Tuba4a	chr1	ENSMUSG00000026202.13	4985.32	1.07353	0.102362	1.05974	0.083705	0.0251078	0.0934152	75214228	75219865	protein_coding	MGI:1095410
Zbp1	chr2	ENSMUSG00000027514.14	53.9572	1.36429	0.44815	1.05957	0.0834821	0.0251501	0.0935489	173206612	173218923	protein_coding	MGI:1927449
Xab2	chr8	ENSMUSG00000019470.12	1639.02	0.955343	-0.0659099	0.960205	-0.0585858	0.0251595	0.0935607	3608421	3621316	protein_coding	MGI:1914689
Plekha5	chr6	ENSMUSG00000030231.11	2130.74	0.949698	-0.0744587	0.957494	-0.0626644	0.025168	0.093569	140424054	140597110	protein_coding	MGI:1923802
Smarca2	chr19	ENSMUSG00000024921.17	4243.03	1.06115	0.0856315	1.052	0.073141	0.0251847	0.0935844	26605050	26778322	protein_coding	MGI:99603
Ndufb3	chr1	ENSMUSG00000026032.8	3443.02	0.953512	-0.068677	0.957151	-0.0631813	0.0251816	0.0935844	58586384	58595964	protein_coding	MGI:1913745
Naa38	chr11	ENSMUSG00000059278.9	1313.95	0.937591	-0.0929697	0.947482	-0.0778299	0.0252232	0.0937043	69395487	69396680	protein_coding	MGI:1925554
Ube2q1	chr3	ENSMUSG00000042572.12	3240.82	0.966556	-0.0490742	0.968621	-0.0459962	0.0252595	0.0938155	89773616	89784000	protein_coding	MGI:1917343
Lin9	chr1	ENSMUSG00000058729.13	670.853	0.923003	-0.115593	0.938645	-0.0913491	0.0253089	0.0939756	180641150	180690694	protein_coding	MGI:1919818
Rnf113a2	chr12	ENSMUSG00000098134.1	491.497	0.919429	-0.12119	0.93655	-0.0945722	0.0253171	0.0939827	84417196	84418578	protein_coding	MGI:1913631
Bean1	chr8	ENSMUSG00000031872.14	266.044	1.12767	0.173348	1.08548	0.118331	0.0253286	0.0939872	104170442	104219122	protein_coding	MGI:1929597
Copz1	chr15	ENSMUSG00000060992.9	4718.67	0.967661	-0.0474263	0.970122	-0.0437615	0.0253309	0.0939872	103272714	103299868	protein_coding	MGI:1929063
Mras	chr9	ENSMUSG00000032470.17	1698.57	1.07296	0.101598	1.05625	0.0789546	0.0254296	0.0943299	99385420	99437381	protein_coding	MGI:1100856
Ubap2	chr4	ENSMUSG00000028433.14	8568.29	0.942654	-0.0851991	0.950643	-0.0730246	0.0254741	0.0944714	41194313	41275144	protein_coding	MGI:1916176
Bet1	chr6	ENSMUSG00000032757.6	686.816	0.940825	-0.0880011	0.949769	-0.0743509	0.0255101	0.0945814	4076899	4086972	protein_coding	MGI:1343104
Dusp12	chr1	ENSMUSG00000026659.13	424.117	0.919574	-0.120962	0.937074	-0.0937648	0.0255355	0.0946521	170873498	170885540	protein_coding	MGI:1890614
Sumo3	chr10	ENSMUSG00000020265.16	3485.63	0.959274	-0.0599858	0.962814	-0.0546705	0.025547	0.0946712	77606097	77618331	protein_coding	MGI:1336201
Pcdhb22	chr18	ENSMUSG00000073591.4	201.415	1.13964	0.188584	1.08992	0.124228	0.0255602	0.0946964	37517871	37524479	protein_coding	MGI:2136760
Utp4	chr8	ENSMUSG00000041438.8	1654.1	1.05142	0.0723342	1.0453	0.0639139	0.0255914	0.0947885	106893636	106923088	protein_coding	MGI:1096573
Ccser1	chr6	ENSMUSG00000039578.17	66.4046	1.21333	0.278971	1.10323	0.141728	0.0256186	0.0948656	61180324	62382865	protein_coding	MGI:3045354
Shtn1	chr19	ENSMUSG00000041362.17	96.9808	1.18728	0.247656	1.10079	0.138534	0.025693	0.0951177	58973356	59076100	protein_coding	MGI:1918903
Ssna1	chr2	ENSMUSG00000026966.6	1421.23	0.944236	-0.0827807	0.952173	-0.0707039	0.0257098	0.0951328	25271039	25272438	protein_coding	MGI:1915725
Selenoh	chr2	ENSMUSG00000076437.10	2340.14	0.92224	-0.116785	0.938354	-0.0917965	0.0257077	0.0951328	84669215	84670770	protein_coding	MGI:1919907
Noxo1	chr17	ENSMUSG00000019320.14	45.4521	1.22546	0.293321	1.10471	0.143665	0.0257291	0.0951803	24696234	24700529	protein_coding	MGI:1919143
Gnaq	chr19	ENSMUSG00000024639.5	3228.34	1.05485	0.0770412	1.04775	0.0672987	0.0257505	0.0952361	16132831	16387463	protein_coding	MGI:95776
Erg28	chr12	ENSMUSG00000021252.11	849.481	0.936651	-0.0944161	0.947106	-0.0784014	0.025772	0.0952917	85815448	85824550	protein_coding	MGI:1915571
Fads2	chr19	ENSMUSG00000024665.8	1613.19	0.932176	-0.101326	0.945942	-0.080176	0.0258044	0.0953882	10062765	10101746	protein_coding	MGI:1930079
Mapkbp1	chr2	ENSMUSG00000033902.12	1196.56	1.0576	0.0807913	1.0509	0.0716241	0.0258356	0.0954601	119972699	120027408	protein_coding	MGI:1347004
Zfp862-ps	chr6	ENSMUSG00000107476.3	600.271	1.07507	0.104429	1.06156	0.0861812	0.0258367	0.0954601	48504337	48534832	transcribed_unitary_pseudogene	MGI:1889827
Gpr161	chr1	ENSMUSG00000040836.15	576.446	0.926143	-0.110692	0.942167	-0.0859451	0.025856	0.0955078	165295789	165326745	protein_coding	MGI:2685054
Wdr6	chr9	ENSMUSG00000066357.6	3731.54	0.929161	-0.105999	0.942239	-0.085835	0.0259044	0.0956627	108572311	108578739	protein_coding	MGI:1930140
Alg3	chr16	ENSMUSG00000033809.15	796.329	0.929365	-0.105683	0.942411	-0.085572	0.0259277	0.0957253	20605374	20611735	protein_coding	MGI:1098592
Rfc4	chr16	ENSMUSG00000022881.15	811.126	0.89864	-0.154185	0.926378	-0.110326	0.0259526	0.0957696	23113943	23127737	protein_coding	MGI:2146571
Trappc1	chr11	ENSMUSG00000049299.14	2841.97	0.945359	-0.0810654	0.95264	-0.0699975	0.0259469	0.0957696	69323980	69325793	protein_coding	MGI:1098727
Nup188	chr2	ENSMUSG00000052533.14	3776.93	0.9662	-0.0496064	0.968575	-0.0460637	0.0259838	0.0958612	30286397	30344266	protein_coding	MGI:2446190
Sept11	chr5	ENSMUSG00000058013.11	10762.5	1.03942	0.0557718	1.03622	0.0513328	0.0259996	0.0958957	93093437	93176447	protein_coding	MGI:1277214
Mms19	chr19	ENSMUSG00000025159.8	1741.33	0.94375	-0.0835231	0.951301	-0.0720269	0.0260289	0.0959379	41941086	41981157	protein_coding	MGI:1919449
Cry2	chr2	ENSMUSG00000068742.11	1156.75	1.05952	0.0834135	1.05092	0.0716558	0.0260225	0.0959379	92403646	92434043	protein_coding	MGI:1270859
Hmgb1-ps2	chrX	ENSMUSG00000081738.1	28.8948	0.667227	-0.583751	0.960933	-0.0574916	0.0260304	0.0959379	146175942	146176577	processed_pseudogene	MGI:3768537
Sele	chr1	ENSMUSG00000026582.6	344.579	1.09531	0.131333	1.07289	0.101496	0.0260582	0.0959481	164048234	164057677	protein_coding	MGI:98278
4930402H24Rik	chr2	ENSMUSG00000027309.18	7399.74	1.05452	0.0765913	1.04751	0.0669573	0.0260544	0.0959481	130706200	130906406	protein_coding	MGI:1923029
Apbb2	chr5	ENSMUSG00000029207.16	2761.14	1.08139	0.112881	1.06579	0.0919201	0.0260551	0.0959481	66298703	66618784	protein_coding	MGI:108405
Csde1	chr3	ENSMUSG00000068823.10	22193	0.966505	-0.0491512	0.968662	-0.0459347	0.0260589	0.0959481	103020426	103058186	protein_coding	MGI:92356
Il4ra	chr7	ENSMUSG00000030748.9	822.641	1.09606	0.132326	1.07113	0.0991366	0.0261323	0.0961949	125552120	125579474	protein_coding	MGI:105367
Amotl1	chr9	ENSMUSG00000013076.17	9719.05	1.07488	0.104179	1.06037	0.0845616	0.026204	0.0964349	14541966	14645056	protein_coding	MGI:1922973
Marveld2	chr13	ENSMUSG00000021636.15	84.9869	1.19599	0.258204	1.10023	0.137799	0.0262201	0.0964702	100595957	100616971	protein_coding	MGI:2446166
1700066M21Rik	chr1	ENSMUSG00000038323.3	350.391	0.905132	-0.1438	0.928909	-0.106391	0.0262352	0.0965022	57377620	57385423	protein_coding	MGI:1920717
Hint1	chr11	ENSMUSG00000020267.6	7990.7	0.952087	-0.0708347	0.95745	-0.0627315	0.0262537	0.0965032	54866383	54870501	protein_coding	MGI:1321133
Mast3	chr8	ENSMUSG00000031833.10	896.407	1.05834	0.0818043	1.05159	0.0725709	0.0262549	0.0965032	70778117	70805054	protein_coding	MGI:2683541
Rnf213	chr11	ENSMUSG00000070327.14	4338.87	1.24283	0.313634	1.08847	0.122303	0.0262532	0.0965032	119393100	119487418	protein_coding	MGI:1289196
Rab3ip	chr10	ENSMUSG00000064181.6	4759.29	0.965508	-0.05064	0.970157	-0.0437092	0.0262984	0.0966393	116905784	116950769	protein_coding	MGI:105933
Mertk	chr2	ENSMUSG00000014361.5	497.566	1.0939	0.129478	1.07444	0.103583	0.026322	0.0966782	128698956	128802894	protein_coding	MGI:96965
Rps3a1	chr3	ENSMUSG00000028081.6	28138.5	0.96221	-0.0555766	0.965161	-0.0511584	0.0263194	0.0966782	86137940	86142702	protein_coding	MGI:1202063
Mllt10	chr2	ENSMUSG00000026743.16	2206.38	0.95161	-0.0715576	0.95842	-0.0612704	0.0263432	0.0967324	18055237	18212388	protein_coding	MGI:1329038
Ramp2	chr11	ENSMUSG00000001240.13	4536.32	1.06048	0.0847191	1.05201	0.0731481	0.0263919	0.0968636	101246028	101259546	protein_coding	MGI:1859650
Nup155	chr15	ENSMUSG00000022142.8	2457.18	0.944475	-0.0824159	0.952078	-0.0708481	0.0263869	0.0968636	8109273	8161247	protein_coding	MGI:2181182
Aff4	chr11	ENSMUSG00000049470.13	7258.65	1.06471	0.0904669	1.05498	0.0772193	0.0264199	0.0969425	53350833	53421830	protein_coding	MGI:2136171
Matr3	chr18	ENSMUSG00000037236.16	6999.92	0.960164	-0.0586466	0.963551	-0.0535676	0.0264505	0.0970306	35562138	35593835	protein_coding	MGI:1298379
Helz2	chr2	ENSMUSG00000027580.17	1606	1.18246	0.24179	1.09479	0.130655	0.0264722	0.0970865	181227615	181242027	protein_coding	MGI:2385169
Lyar	chr5	ENSMUSG00000067367.9	1382.54	0.927421	-0.108704	0.941368	-0.0871699	0.0265083	0.0971949	38220470	38234306	protein_coding	MGI:107470
Enpp2	chr15	ENSMUSG00000022425.16	361.07	0.733656	-0.446825	0.949846	-0.0742338	0.0265485	0.0973184	54838901	54952892	protein_coding	MGI:1321390
Tmem222	chr4	ENSMUSG00000028857.16	1139.53	0.942844	-0.0849095	0.951261	-0.0720869	0.026559	0.0973329	133266045	133277792	protein_coding	MGI:1098568
Pold1	chr7	ENSMUSG00000038644.14	2596.48	0.933596	-0.0991296	0.94523	-0.0812632	0.0265859	0.0974076	44532746	44548849	protein_coding	MGI:97741
Edrf1	chr7	ENSMUSG00000039990.16	1008.94	0.946417	-0.0794519	0.953439	-0.0687874	0.0266284	0.0975393	133637543	133672971	protein_coding	MGI:1919831
St8sia1	chr6	ENSMUSG00000030283.7	310.58	0.825182	-0.277216	0.907628	-0.139828	0.0266365	0.097545	142821545	142964452	protein_coding	MGI:106011
Prokr2	chr2	ENSMUSG00000050558.13	52.3151	0.775827	-0.366192	0.922353	-0.116609	0.0266673	0.0976338	132337733	132385447	protein_coding	MGI:2181363
Fam98c	chr7	ENSMUSG00000030590.15	528.571	1.08593	0.118931	1.06795	0.0948401	0.02668	0.0976563	29152510	29156234	protein_coding	MGI:1921083
Mrtfa	chr15	ENSMUSG00000042292.18	1755.67	1.06608	0.0923198	1.05509	0.0773688	0.0267357	0.0978363	81012281	81190757	protein_coding	MGI:2384495
Socs4	chr14	ENSMUSG00000048379.9	1774.72	0.942784	-0.0850006	0.950968	-0.072532	0.0268549	0.0982482	47276931	47296102	protein_coding	MGI:1914546
Dohh	chr10	ENSMUSG00000078440.10	1878.51	0.949416	-0.0748873	0.955243	-0.06606	0.0268638	0.0982568	81384428	81388352	protein_coding	MGI:1915964
Zc3h18	chr8	ENSMUSG00000017478.15	3289.24	0.955234	-0.0660735	0.960096	-0.0587492	0.0269015	0.0983705	122376609	122417360	protein_coding	MGI:1923264
Sync	chr4	ENSMUSG00000001333.9	296.798	1.10588	0.145189	1.07765	0.10789	0.0269181	0.098407	129287617	129308559	protein_coding	MGI:1916078
Pcyox1l	chr18	ENSMUSG00000024579.7	614.966	0.919554	-0.120995	0.937742	-0.0927365	0.0269582	0.0985296	61696837	61707635	protein_coding	MGI:3606062
Rpn2	chr2	ENSMUSG00000027642.15	8531.06	1.0448	0.0632282	1.04036	0.0570833	0.0269771	0.0985743	157279017	157326319	protein_coding	MGI:98085
Ttc13	chr8	ENSMUSG00000037300.19	1302.77	1.04812	0.0678081	1.04262	0.0602176	0.0269871	0.098587	124671332	124721983	protein_coding	MGI:2384573
Ak1	chr2	ENSMUSG00000026817.14	20784.5	0.966876	-0.0485977	0.969505	-0.0446794	0.0270312	0.0986998	32621758	32635058	protein_coding	MGI:87977
Slc4a2	chr5	ENSMUSG00000028962.14	3047.74	1.05998	0.0840343	1.05202	0.0731678	0.0270262	0.0986998	24423837	24440950	protein_coding	MGI:109351
Itpk1	chr12	ENSMUSG00000057963.9	572.489	1.08216	0.113916	1.06536	0.0913375	0.0271088	0.0989586	102568582	102704930	protein_coding	MGI:2446159
Usp46	chr5	ENSMUSG00000054814.14	4287.33	1.04928	0.0694038	1.04595	0.0648173	0.0271332	0.0990235	73998453	74068431	protein_coding	MGI:1916977
Klf15	chr6	ENSMUSG00000030087.11	1481.79	0.942916	-0.0847992	0.951729	-0.0713766	0.0271507	0.0990391	90462576	90475238	protein_coding	MGI:1929988
Klf14	chr6	ENSMUSG00000073209.4	124.53	0.860703	-0.216413	0.914819	-0.128442	0.0271493	0.0990391	30956023	30959078	protein_coding	MGI:3577024
Magix	chrX	ENSMUSG00000031147.8	58.8183	1.22442	0.292098	1.10003	0.137537	0.0271939	0.0991724	7673164	7681251	protein_coding	MGI:1859644
Terf2	chr8	ENSMUSG00000031921.17	1547.9	0.93599	-0.0954355	0.947474	-0.0778415	0.0272908	0.0995013	107069400	107096547	protein_coding	MGI:1195972
Chsy1	chr7	ENSMUSG00000032640.10	4203.61	1.03893	0.0550954	1.03579	0.0507297	0.0273052	0.0995158	66109515	66173798	protein_coding	MGI:2681120
Snrk	chr9	ENSMUSG00000038145.17	4235.35	1.06768	0.094481	1.0559	0.0784796	0.0273081	0.0995158	122117266	122169702	protein_coding	MGI:108104
Pef1	chr4	ENSMUSG00000028779.16	1849.65	0.945528	-0.0808082	0.952896	-0.0696095	0.0273973	0.0998166	130102558	130128135	protein_coding	MGI:1915148
Tmco1	chr1	ENSMUSG00000052428.10	2693.96	0.960584	-0.0580156	0.964789	-0.0517139	0.0274377	0.0999097	167308378	167333978	protein_coding	MGI:1921173
Nsd2	chr5	ENSMUSG00000057406.16	5289.1	0.947869	-0.0772409	0.954488	-0.0672006	0.027443	0.0999097	33820725	33897975	protein_coding	MGI:1276574
6230400D17Rik	chr14	ENSMUSG00000097577.2	80.8221	0.849583	-0.235173	0.913891	-0.129907	0.0274318	0.0999097	20687236	20703028	lncRNA	MGI:1923383
Cdc25a	chr9	ENSMUSG00000032477.14	1587.01	0.940253	-0.088879	0.948584	-0.0761521	0.0274608	0.0999502	109875579	109893895	protein_coding	MGI:103198
Eri2	chr7	ENSMUSG00000030929.17	600.677	0.924147	-0.113806	0.940721	-0.0881615	0.0274865	0.0999854	119768679	119794058	protein_coding	MGI:1918401
Apopt1	chr12	ENSMUSG00000037787.14	1250.87	0.942258	-0.0858062	0.950728	-0.072895	0.0274906	0.0999854	111713261	111755053	protein_coding	MGI:1915270
Lysmd4	chr7	ENSMUSG00000043831.12	915.43	0.943224	-0.0843278	0.951341	-0.0719658	0.027487	0.0999854	67222544	67307330	protein_coding	MGI:1922349
Pam	chr1	ENSMUSG00000026335.16	98735.7	1.07835	0.108832	1.06228	0.0871648	0.0275166	0.100055	97795114	98095646	protein_coding	MGI:97475
Cox6c	chr15	ENSMUSG00000014313.15	17984.2	0.928556	-0.106939	0.94213	-0.0860025	0.0275544	0.100144	35925886	35938246	protein_coding	MGI:104614
Ripk2	chr4	ENSMUSG00000041135.15	369.733	1.10036	0.137974	1.07341	0.102197	0.0275541	0.100144	16122733	16163647	protein_coding	MGI:1891456
Dhodh	chr8	ENSMUSG00000031730.18	1112.46	0.93137	-0.102574	0.943894	-0.0833039	0.0275684	0.100146	109591343	109608673	protein_coding	MGI:1928378
Zfp599	chr9	ENSMUSG00000062794.8	216.646	0.899909	-0.152148	0.927663	-0.108327	0.027568	0.100146	22247430	22259895	protein_coding	MGI:2679006
Gbp8	chr5	ENSMUSG00000034438.16	113.105	1.32833	0.40961	1.06241	0.0873426	0.0275901	0.100201	105014150	105139540	protein_coding	MGI:1923324
Gm42901	chr3	ENSMUSG00000104850.1	46.2347	0.788608	-0.342619	0.923379	-0.115005	0.0276186	0.10028	53038585	53041755	lncRNA	MGI:5663038
Orai2	chr5	ENSMUSG00000039747.11	222.461	1.14261	0.19233	1.08829	0.122069	0.0276355	0.100316	136147459	136170713	protein_coding	MGI:2443195
Zcchc9	chr13	ENSMUSG00000021621.15	1013.4	0.948147	-0.0768174	0.954707	-0.06687	0.0276429	0.100319	91796533	91807705	protein_coding	MGI:1916335
Phactr1	chr13	ENSMUSG00000054728.17	415.67	1.128	0.173773	1.08507	0.117787	0.0276733	0.100405	42680623	43138526	protein_coding	MGI:2659021
Maskbp3	chr18	ENSMUSG00000117942.1	186.036	0.874204	-0.193959	0.91878	-0.122208	0.027719	0.100546	36647860	36665917	protein_coding	MGI:3845902
Clstn1	chr4	ENSMUSG00000039953.13	4099.31	0.958943	-0.0604825	0.962534	-0.055091	0.0277412	0.100581	149586468	149648899	protein_coding	MGI:1929895
Gm36723	chr12	ENSMUSG00000113669.1	35.7195	1.31079	0.390433	1.08057	0.111787	0.027742	0.100581	25303940	25471979	lncRNA	MGI:5595882
Pgm3	chr9	ENSMUSG00000056131.13	566.445	1.07058	0.0983952	1.05992	0.0839526	0.0277749	0.100676	86554377	86571842	protein_coding	MGI:97566
Polr2e	chr10	ENSMUSG00000004667.18	2616.93	0.942352	-0.0856626	0.951609	-0.0715595	0.0278012	0.100722	80035949	80039795	protein_coding	MGI:1913670
Gm3739	chr14	ENSMUSG00000091472.2	28.7146	0.733567	-0.446999	0.945917	-0.0802144	0.0277966	0.100722	7293648	7315049	protein_coding	MGI:3781914
Enpp1	chr10	ENSMUSG00000037370.13	579.09	1.1054	0.144569	1.07609	0.1058	0.0278143	0.100745	24637914	24712159	protein_coding	MGI:97370
Cish	chr9	ENSMUSG00000032578.7	3849.52	1.05375	0.0755273	1.04731	0.0666868	0.0278462	0.100836	107296026	107302784	protein_coding	MGI:103159
Lonp2	chr8	ENSMUSG00000047866.18	4165.63	1.03968	0.056133	1.03665	0.0519259	0.0279019	0.101013	86624043	86723873	protein_coding	MGI:1914137
Sephs1	chr2	ENSMUSG00000026662.13	2808.1	0.957111	-0.0632426	0.961417	-0.0567657	0.0279378	0.101119	4881564	4910557	protein_coding	MGI:1923580
Fggy	chr4	ENSMUSG00000028573.18	125.031	1.17173	0.228638	1.09649	0.132888	0.0279653	0.101194	95557507	95926939	protein_coding	MGI:1922828
Bicc1	chr10	ENSMUSG00000014329.14	3617.98	1.06829	0.095309	1.05617	0.0788463	0.0279889	0.101239	70922832	71159700	protein_coding	MGI:1933388
Tmem135	chr7	ENSMUSG00000039428.11	2420.24	1.04499	0.063493	1.04236	0.0598553	0.0279914	0.101239	89139714	89404222	protein_coding	MGI:1920009
Araf	chrX	ENSMUSG00000001127.12	2726.99	1.05583	0.0783811	1.04912	0.0691827	0.0280118	0.101253	20797814	20860519	protein_coding	MGI:88065
Ppan	chr9	ENSMUSG00000004100.12	938.791	0.920268	-0.119875	0.939588	-0.0899003	0.0280156	0.101253	20888175	20892178	protein_coding	MGI:2178445
Calhm5	chr10	ENSMUSG00000049872.8	218.322	1.12154	0.165477	1.08156	0.11312	0.0280156	0.101253	34087815	34096519	protein_coding	MGI:2143897
Gm12184	chr11	ENSMUSG00000078154.3	45.308	0.784333	-0.350462	0.921474	-0.117985	0.0280339	0.101294	48825346	48826655	protein_coding	MGI:3652174
Slc1a2	chr2	ENSMUSG00000005089.15	51.8874	1.27656	0.352267	1.08026	0.111376	0.0280408	0.101294	102658659	102790784	protein_coding	MGI:101931
Dffa	chr4	ENSMUSG00000028974.13	1964.59	1.04934	0.0694783	1.04328	0.0611237	0.028074	0.101377	149104146	149120647	protein_coding	MGI:1196227
Bckdk	chr7	ENSMUSG00000030802.14	4919.9	0.956022	-0.0648847	0.960451	-0.058216	0.0280772	0.101377	127904082	127910221	protein_coding	MGI:1276121
Rbm27	chr18	ENSMUSG00000024491.16	2046.73	0.935095	-0.0968148	0.94627	-0.0796756	0.0280991	0.101431	42275353	42341542	protein_coding	MGI:2147194
Lrrc1	chr9	ENSMUSG00000032352.16	3087.6	0.958423	-0.0612657	0.962272	-0.0554828	0.0281084	0.101441	77430823	77544870	protein_coding	MGI:2442313
Fam76a	chr4	ENSMUSG00000028878.11	1857.64	0.963468	-0.0536914	0.966264	-0.04951	0.0281953	0.101729	132899213	132922558	protein_coding	MGI:2385211
Pex11b	chr3	ENSMUSG00000028102.15	628.131	0.934721	-0.0973916	0.946334	-0.0795788	0.0282105	0.101735	96635376	96645366	protein_coding	MGI:1338882
Gtdc1	chr2	ENSMUSG00000036890.13	772.736	0.934371	-0.0979322	0.945804	-0.0803875	0.0282039	0.101735	44564412	44927657	protein_coding	MGI:2444269
Unk	chr11	ENSMUSG00000020770.13	1684.96	0.956935	-0.0635064	0.962277	-0.0554765	0.0282622	0.101875	116030322	116061214	protein_coding	MGI:2442456
Nmd3	chr3	ENSMUSG00000027787.14	1591.63	0.931825	-0.101869	0.945416	-0.0809781	0.0282698	0.101875	69721985	69756373	protein_coding	MGI:2140103
Tpbgl	chr7	ENSMUSG00000096606.2	247.953	0.87337	-0.195335	0.919278	-0.121427	0.0282665	0.101875	99624082	99627103	protein_coding	MGI:3646425
C2cd3	chr7	ENSMUSG00000047248.20	1883.48	0.940362	-0.0887123	0.949745	-0.0743884	0.028304	0.101974	100372233	100470152	protein_coding	MGI:2142166
Csgalnact1	chr8	ENSMUSG00000036356.15	330.329	1.106	0.145356	1.0751	0.104464	0.0283554	0.102134	68356781	68735146	protein_coding	MGI:2442354
Zfp119a	chr17	ENSMUSG00000057835.7	111.776	0.86085	-0.216166	0.915074	-0.12804	0.028425	0.102335	55864892	55878930	protein_coding	MGI:1345189
Mettl23	chr11	ENSMUSG00000090266.10	918.84	0.928938	-0.106346	0.942455	-0.0855038	0.0284248	0.102335	116843278	116854263	protein_coding	MGI:1921569
Rpl35a	chr16	ENSMUSG00000060636.14	8802.64	0.950195	-0.0737051	0.956201	-0.0646146	0.0284354	0.102348	33056453	33060189	protein_coding	MGI:1928894
Hmcn1	chr1	ENSMUSG00000066842.18	5102.94	1.16801	0.22405	1.09707	0.133659	0.0284521	0.102383	150562524	150993435	protein_coding	MGI:2685047
Pcbp1	chr6	ENSMUSG00000051695.6	15113.8	0.956388	-0.0643317	0.960732	-0.0577938	0.0284674	0.102414	86524492	86526321	protein_coding	MGI:1345635
BC052040	chr2	ENSMUSG00000040282.13	624.363	0.9293	-0.105784	0.942828	-0.084934	0.0284839	0.102449	115581716	115778768	protein_coding	MGI:3026886
Zfp467	chr6	ENSMUSG00000068551.12	1143.58	1.07317	0.101875	1.0591	0.0828378	0.0285208	0.102557	48427697	48445825	protein_coding	MGI:1916160
Ppm1f	chr16	ENSMUSG00000026181.13	3382.59	1.06598	0.0921847	1.05521	0.0775275	0.028577	0.102734	16896469	16927364	protein_coding	MGI:1918464
Rpl29	chr9	ENSMUSG00000048758.14	14081.4	0.96713	-0.0482183	0.968996	-0.0454375	0.0285907	0.102751	106429454	106431568	protein_coding	MGI:99687
Pitpnb	chr5	ENSMUSG00000050017.11	4354.05	0.965622	-0.0504689	0.968019	-0.0468929	0.0285956	0.102751	111330763	111388359	protein_coding	MGI:1927542
Slc12a9	chr5	ENSMUSG00000037344.14	423.621	1.12478	0.169648	1.08269	0.114624	0.0286266	0.102838	137314558	137333597	protein_coding	MGI:1933532
Mrpl44	chr1	ENSMUSG00000026248.9	1647.01	0.938915	-0.0909333	0.948635	-0.0760754	0.0287439	0.103111	79776018	79781445	protein_coding	MGI:1916413
Hoxd8	chr2	ENSMUSG00000027102.4	59.657	0.649053	-0.623592	0.965078	-0.0512823	0.0287372	0.103111	74704615	74707933	protein_coding	MGI:96209
Actr1b	chr1	ENSMUSG00000037351.9	7077.83	1.04168	0.0589109	1.03966	0.0561135	0.0287252	0.103111	36698114	36714422	protein_coding	MGI:1917446
Aftph	chr11	ENSMUSG00000049659.15	1159.82	0.949341	-0.075001	0.956003	-0.0649133	0.028744	0.103111	20685084	20741589	protein_coding	MGI:1923012
Atp6v1a	chr16	ENSMUSG00000052459.13	2855.13	1.04582	0.0646337	1.0415	0.0586694	0.0287323	0.103111	44085402	44139705	protein_coding	MGI:1201780
Vkorc1	chr7	ENSMUSG00000096145.2	865.271	1.06805	0.0949792	1.05701	0.0799951	0.0287435	0.103111	127893063	127895617	protein_coding	MGI:106442
Adcy1	chr11	ENSMUSG00000020431.5	602.101	0.806632	-0.310017	0.915814	-0.126874	0.0287587	0.103117	7063489	7178506	protein_coding	MGI:99677
Tnfrsf26	chr7	ENSMUSG00000045362.8	39.5838	1.28003	0.35618	1.08166	0.113248	0.0287595	0.103117	143607659	143628722	protein_coding	MGI:2651928
Ppp4c	chr7	ENSMUSG00000030697.7	2832.7	0.943036	-0.0846152	0.95271	-0.0698909	0.0287699	0.103129	126785866	126792496	protein_coding	MGI:1891763
Alpl	chr4	ENSMUSG00000028766.10	226.321	1.1363	0.184339	1.08596	0.118965	0.0288438	0.103369	137741733	137796384	protein_coding	MGI:87983
Prxl2c	chr13	ENSMUSG00000021482.10	3198.65	1.03856	0.0545801	1.03554	0.0503802	0.028889	0.103481	64275280	64312710	protein_coding	MGI:1913379
Bach2	chr4	ENSMUSG00000040270.16	1079.39	0.907104	-0.140659	0.931821	-0.101875	0.0288869	0.103481	32238804	32586108	protein_coding	MGI:894679
Zfp991	chr4	ENSMUSG00000067916.9	187.573	1.13409	0.181531	1.08632	0.119451	0.0289835	0.103795	147132038	147180579	protein_coding	MGI:3701604
Prpf18	chr2	ENSMUSG00000039449.14	1951.52	0.963338	-0.0538857	0.966488	-0.0491758	0.0290418	0.103979	4622058	4652113	protein_coding	MGI:1914479
Rbm5	chr9	ENSMUSG00000032580.12	4221.77	0.938185	-0.0920549	0.948148	-0.0768152	0.0290906	0.104128	107740371	107770996	protein_coding	MGI:1933204
Rab11fip3	chr17	ENSMUSG00000037098.18	2840.51	1.03977	0.0562651	1.0364	0.0515801	0.029154	0.10433	25989036	26069555	protein_coding	MGI:2444431
Hif1an	chr19	ENSMUSG00000036450.4	3911.95	1.0681	0.0950448	1.05597	0.0785715	0.0293095	0.104862	44562850	44576274	protein_coding	MGI:2442345
Aamdc	chr7	ENSMUSG00000035642.16	840.983	1.0697	0.0972029	1.05476	0.076916	0.0293583	0.105011	97550331	97579497	protein_coding	MGI:1913523
Rnls	chr19	ENSMUSG00000071573.14	236.391	0.90008	-0.151875	0.92817	-0.10754	0.0293653	0.105011	33137747	33392295	polymorphic_pseudogene	MGI:1915045
Pak4	chr7	ENSMUSG00000030602.13	2047.84	0.951814	-0.0712485	0.957563	-0.0625609	0.0294231	0.105192	28558819	28598185	protein_coding	MGI:1917834
Telo2	chr17	ENSMUSG00000024170.15	1131.33	1.07027	0.0979706	1.05732	0.0804119	0.0294388	0.105223	25099570	25115967	protein_coding	MGI:1918968
Prodh	chr16	ENSMUSG00000003526.12	310.776	1.11534	0.157478	1.07842	0.108923	0.0294686	0.105289	18060357	18090203	protein_coding	MGI:97770
Pcnx4	chr12	ENSMUSG00000034501.7	517.363	1.07301	0.101659	1.05862	0.0821786	0.0294712	0.105289	72536383	72580119	protein_coding	MGI:1914958
Ddx4	chr13	ENSMUSG00000021758.14	39.922	1.30858	0.387998	1.07104	0.0990096	0.0295073	0.105367	112598333	112652475	protein_coding	MGI:102670
Arpc1b	chr5	ENSMUSG00000029622.16	5301.55	1.04482	0.0632502	1.04067	0.0575075	0.0295043	0.105367	145114215	145130705	protein_coding	MGI:1343142
Bscl2	chr19	ENSMUSG00000071657.12	1397.33	1.04872	0.0686357	1.04405	0.0621847	0.0295408	0.105436	8837467	8848683	protein_coding	MGI:1298392
Gm50100	chr19	ENSMUSG00000117696.1	50.9978	0.790197	-0.339715	0.924381	-0.11344	0.0295388	0.105436	56741029	56746913	lncRNA	MGI:6302829
Nes	chr3	ENSMUSG00000004891.16	5939.45	1.06361	0.0889702	1.05416	0.0760964	0.0296631	0.105847	87971078	87980451	protein_coding	MGI:101784
Usp2	chr9	ENSMUSG00000032010.15	4894.46	0.964217	-0.0525704	0.967226	-0.0480754	0.029688	0.105885	44067021	44095627	protein_coding	MGI:1858178
Fxyd6	chr9	ENSMUSG00000066705.7	1338.37	0.926564	-0.110038	0.942206	-0.0858855	0.0296866	0.105885	45370185	45396159	protein_coding	MGI:1890226
Gm32849	chr7	ENSMUSG00000109203.1	346.215	0.82069	-0.28509	0.918154	-0.123193	0.0297033	0.105915	49085083	49086981	lncRNA	MGI:5592008
Bcl2	chr1	ENSMUSG00000057329.7	1756.33	1.09702	0.133595	1.07075	0.0986249	0.0297105	0.105915	106538178	106714274	protein_coding	MGI:88138
Fbxo45	chr16	ENSMUSG00000035764.5	1552.94	0.943475	-0.0839441	0.952421	-0.0703285	0.0297321	0.105967	32230112	32247158	protein_coding	MGI:2447775
Pcdh9	chr14	ENSMUSG00000055421.8	122.396	0.859512	-0.21841	0.916831	-0.125272	0.029758	0.106034	93013410	93890679	protein_coding	MGI:1306801
Agfg1	chr1	ENSMUSG00000026159.13	3888.81	0.964643	-0.0519337	0.968031	-0.0468745	0.0297792	0.106059	82839483	82901182	protein_coding	MGI:1333754
Arap1	chr7	ENSMUSG00000032812.18	2551.64	1.03873	0.0548163	1.03544	0.0502447	0.0297751	0.106059	101348067	101412586	protein_coding	MGI:1916960
Prpf39	chr12	ENSMUSG00000035597.19	1087.49	0.922304	-0.116686	0.939083	-0.0906751	0.0298039	0.106096	65036333	65063386	protein_coding	MGI:104602
Arhgef1	chr7	ENSMUSG00000040940.18	4220.29	1.06177	0.086472	1.05195	0.0730643	0.0297994	0.106096	24902912	24926594	protein_coding	MGI:1353510
Dlg5	chr14	ENSMUSG00000021782.14	2499.13	1.05572	0.0782268	1.04797	0.0675954	0.029812	0.106099	24133953	24245920	protein_coding	MGI:1918478
1600014C10Rik	chr7	ENSMUSG00000054676.15	1058.49	1.0577	0.0809372	1.04937	0.0695256	0.0298329	0.106148	38183217	38197568	protein_coding	MGI:1919494
Vdr	chr15	ENSMUSG00000022479.15	169.835	1.23529	0.304853	1.08913	0.123174	0.0298761	0.106251	97854425	97910630	protein_coding	MGI:103076
Sart1	chr19	ENSMUSG00000039148.5	3096.23	0.966295	-0.0494648	0.968557	-0.0460906	0.0298715	0.106251	5377523	5388703	protein_coding	MGI:1309453
3222401L13Rik	chr18	ENSMUSG00000073590.3	269.491	0.91368	-0.130238	0.934555	-0.0976481	0.0299324	0.106426	37655451	37661742	lncRNA	MGI:2444186
Gm6277	chr18	ENSMUSG00000097440.2	194.57	1.16238	0.217087	1.09147	0.126269	0.0299538	0.106477	11820671	11840869	lncRNA	MGI:3779583
Nadk	chr4	ENSMUSG00000029063.16	2925.5	1.04375	0.0617784	1.03981	0.0563256	0.0300468	0.106775	155562378	155591001	protein_coding	MGI:2183149
Ston1	chr17	ENSMUSG00000033855.15	1411.9	1.06179	0.0864955	1.05239	0.0736666	0.0300519	0.106775	88597684	88662586	protein_coding	MGI:1924307
Erc2	chr14	ENSMUSG00000040640.11	143.068	1.15505	0.20796	1.09078	0.125358	0.0300734	0.106826	27622428	28478537	protein_coding	MGI:1098749
Igf1	chr10	ENSMUSG00000020053.18	3013.76	1.06726	0.093909	1.05663	0.0794732	0.0301197	0.106927	87858265	87937042	protein_coding	MGI:96432
Wdr33	chr18	ENSMUSG00000024400.16	3577.51	0.959581	-0.0595241	0.963261	-0.054001	0.030132	0.106927	31804090	31907397	protein_coding	MGI:1921570
Cdc123	chr2	ENSMUSG00000039128.13	2566.26	0.962819	-0.0546629	0.965771	-0.0502472	0.0301312	0.106927	5794294	5845164	protein_coding	MGI:2138811
4833422M21Rik	chr15	ENSMUSG00000097619.8	42.0359	1.32096	0.401585	1.07363	0.102499	0.0301377	0.106927	96231870	96254684	lncRNA	MGI:1923018
Gm50069	chr18	ENSMUSG00000117634.1	78.1735	0.826896	-0.274222	0.914358	-0.129169	0.0301292	0.106927	11655420	11657784	lncRNA	MGI:6275393
Agpat5	chr8	ENSMUSG00000031467.10	1947.59	0.951977	-0.0710019	0.957758	-0.0622669	0.03016	0.10698	18846277	18891361	protein_coding	MGI:1196345
Dvl2	chr11	ENSMUSG00000020888.16	1255.27	0.95187	-0.0711641	0.959445	-0.0597277	0.0301702	0.106991	70000595	70012301	protein_coding	MGI:106613
Grip2	chr6	ENSMUSG00000030098.15	1782.06	0.909536	-0.136797	0.932548	-0.100751	0.0301863	0.107023	91761509	91827250	protein_coding	MGI:2681173
Zfp276	chr8	ENSMUSG00000001065.15	889.399	0.93457	-0.0976249	0.946475	-0.0793639	0.0302108	0.107084	123254195	123269745	protein_coding	MGI:1888495
Bex3	chrX	ENSMUSG00000046432.12	7601.9	0.951255	-0.0720966	0.958276	-0.0614863	0.0302186	0.107087	136270253	136271978	protein_coding	MGI:1338016
Rplp1	chr9	ENSMUSG00000007892.8	37172	0.962863	-0.0545974	0.965828	-0.0501614	0.0302465	0.10716	61913284	61914542	protein_coding	MGI:1927099
Phf20l1	chr15	ENSMUSG00000072501.5	3796.78	0.95297	-0.0694979	0.958332	-0.0614032	0.0302846	0.107269	66577560	66647976	protein_coding	MGI:2444412
Gm20300	chr10	ENSMUSG00000111080.1	954.114	1.05973	0.0836985	1.05145	0.0723825	0.0303372	0.10743	30603195	30606634	lncRNA	MGI:5012485
Asb16	chr11	ENSMUSG00000034768.4	63.3042	1.20523	0.269308	1.09771	0.134501	0.0303922	0.107599	102268743	102279462	protein_coding	MGI:2654437
Prmt2	chr10	ENSMUSG00000020230.15	1927.68	1.04799	0.067623	1.04308	0.0608449	0.0304625	0.107823	76207222	76237865	protein_coding	MGI:1316652
Babam1	chr8	ENSMUSG00000031820.9	3248.38	0.953999	-0.067941	0.95909	-0.0602618	0.0304707	0.107823	71396861	71404619	protein_coding	MGI:1915501
Gm49338	chr9	ENSMUSG00000111128.1	543.49	0.926853	-0.109587	0.944155	-0.0829046	0.0304772	0.107823	45858604	45860682	TEC	MGI:6121528
Polb	chr8	ENSMUSG00000031536.6	1329.55	0.922734	-0.116014	0.940006	-0.0892587	0.0305075	0.107905	22628126	22653435	protein_coding	MGI:97740
Ficd	chr5	ENSMUSG00000053334.6	409.675	1.07967	0.110589	1.06241	0.0873376	0.0305394	0.107992	113735803	113740600	protein_coding	MGI:1098550
Cdo1	chr18	ENSMUSG00000033022.8	413.803	1.12676	0.17218	1.08269	0.114623	0.030555	0.108022	46713193	46728395	protein_coding	MGI:105925
Gjd3	chr11	ENSMUSG00000047197.1	105.457	1.20881	0.273585	1.0989	0.136061	0.0305654	0.108033	98982180	98983016	protein_coding	MGI:2384150
Pter	chr2	ENSMUSG00000026730.12	784.898	1.07436	0.103477	1.06093	0.0853308	0.030574	0.108038	12924041	13003455	protein_coding	MGI:107372
Nsdhl	chrX	ENSMUSG00000031349.4	1039.29	0.923299	-0.11513	0.94156	-0.0868753	0.0306181	0.108168	72918557	72958514	protein_coding	MGI:1099438
Serpinb8	chr1	ENSMUSG00000026315.13	207.814	1.13998	0.189004	1.08495	0.117625	0.0306399	0.108205	107590006	107610484	protein_coding	MGI:894657
Dcun1d3	chr7	ENSMUSG00000048787.13	676.408	1.0619	0.0866489	1.05189	0.0729853	0.0306431	0.108205	119852796	119896298	protein_coding	MGI:2679003
Prrg2	chr7	ENSMUSG00000007837.11	393.284	1.10345	0.142023	1.07416	0.10321	0.0306852	0.108328	45053584	45062677	protein_coding	MGI:1929596
Wdr5	chr2	ENSMUSG00000026917.15	2474.77	0.959336	-0.0598924	0.963377	-0.0538281	0.0307215	0.108431	27515157	27536535	protein_coding	MGI:2155884
Pabpc4l	chr3	ENSMUSG00000090919.6	200.689	1.13238	0.179358	1.08565	0.118562	0.0307342	0.10845	46442197	46448219	protein_coding	MGI:3643087
Eya2	chr2	ENSMUSG00000017897.18	170.106	1.17492	0.232563	1.09349	0.128947	0.0307476	0.108471	165595032	165771727	protein_coding	MGI:109341
Ldb3	chr14	ENSMUSG00000021798.14	56490.8	0.961593	-0.056502	0.964849	-0.051625	0.0307591	0.108486	34526603	34588682	protein_coding	MGI:1344412
Ncl	chr1	ENSMUSG00000026234.12	22370.6	0.954217	-0.0676103	0.959292	-0.0599587	0.0308236	0.108688	86344719	86359400	protein_coding	MGI:97286
Edem3	chr1	ENSMUSG00000043019.12	2688.06	1.04964	0.0698926	1.04504	0.0635612	0.0308487	0.108751	151755371	151822051	protein_coding	MGI:1914217
Fam102b	chr3	ENSMUSG00000040339.10	1935.59	1.04542	0.0640792	1.04103	0.0580081	0.0309014	0.108911	108970997	109027607	protein_coding	MGI:3036259
Ndufb5	chr3	ENSMUSG00000027673.12	9483.32	0.956537	-0.0641071	0.960979	-0.0574236	0.03093	0.108986	32736990	32751566	protein_coding	MGI:1913296
Ccdc174	chr6	ENSMUSG00000034083.16	759.479	0.912772	-0.131674	0.934799	-0.097272	0.0309714	0.109106	91878053	91899843	protein_coding	MGI:2444652
Zfp955b	chr17	ENSMUSG00000096910.2	1141.94	0.932611	-0.100653	0.944775	-0.0819568	0.0309934	0.109158	33289544	33307241	protein_coding	MGI:4834573
AK157302	chr13	ENSMUSG00000078139.3	60.1849	1.19027	0.251284	1.09486	0.13074	0.03107	0.109402	21495223	21497146	protein_coding	MGI:3574096
Timm10	chr2	ENSMUSG00000027076.10	1695.65	0.947167	-0.0783092	0.955176	-0.0661608	0.0310955	0.109466	84826997	84830213	protein_coding	MGI:1353429
Qrsl1	chr10	ENSMUSG00000019863.7	1172.01	0.935742	-0.095818	0.948336	-0.0765302	0.0311642	0.109648	43874188	43901745	protein_coding	MGI:1923813
Tti1	chr2	ENSMUSG00000027650.12	1929.68	0.961648	-0.0564199	0.964364	-0.0523504	0.0311623	0.109648	157981803	158028433	protein_coding	MGI:1922675
2900060N12Rik	chr12	ENSMUSG00000113621.1	25.9747	0.753127	-0.409034	0.939703	-0.0897234	0.0311694	0.109648	24796664	24831202	lncRNA	MGI:1920281
Nfil3	chr13	ENSMUSG00000056749.7	1647.28	0.93144	-0.102465	0.944488	-0.0823961	0.0312054	0.109749	52967209	52981073	protein_coding	MGI:109495
Zfat	chr15	ENSMUSG00000022335.17	502.173	0.920397	-0.119671	0.938454	-0.0916427	0.0312485	0.109875	68083764	68258856	protein_coding	MGI:2681865
Tpcn2	chr7	ENSMUSG00000048677.9	301.216	1.11295	0.154391	1.07729	0.107413	0.0312828	0.109969	145186524	145284011	protein_coding	MGI:2385297
Nedd4l	chr18	ENSMUSG00000024589.18	5432.13	0.958803	-0.0606934	0.962706	-0.0548324	0.0313081	0.110006	64887705	65217828	protein_coding	MGI:1933754
Btbd19	chr4	ENSMUSG00000073771.11	86.4007	1.17943	0.238095	1.09232	0.127393	0.0313081	0.110006	117119219	117125725	protein_coding	MGI:1925861
Foxn2	chr17	ENSMUSG00000034998.18	1111.85	0.936336	-0.094901	0.947239	-0.0782002	0.031328	0.11005	88440711	88490533	protein_coding	MGI:1347478
Zcchc7	chr4	ENSMUSG00000035649.17	702.84	0.920564	-0.119411	0.940496	-0.088506	0.031337	0.110056	44755877	44932215	protein_coding	MGI:2442912
Gm28651	chr14	ENSMUSG00000101086.2	65.422	1.18865	0.249321	1.0928	0.128029	0.0313613	0.110115	32685648	32689250	lncRNA	MGI:5579357
Ppif	chr14	ENSMUSG00000021868.7	8674.94	0.962749	-0.0547683	0.967021	-0.0483813	0.0314081	0.110228	25694154	25700468	protein_coding	MGI:2145814
1810006J02Rik	chr1	ENSMUSG00000100182.6	52.9905	1.23963	0.309904	1.08751	0.121024	0.0314079	0.110228	98131456	98144655	lncRNA	MGI:1916280
Cdon	chr9	ENSMUSG00000038119.15	3032.14	1.06858	0.0956989	1.05646	0.0792387	0.0314303	0.11028	35421128	35507652	protein_coding	MGI:1926387
Gpr22	chr12	ENSMUSG00000044067.7	668.807	1.10331	0.141842	1.07366	0.102536	0.0314671	0.110383	31706867	31713947	protein_coding	MGI:1920260
Snrnp27	chr6	ENSMUSG00000001158.13	1589.46	0.929264	-0.10584	0.943252	-0.084285	0.0315055	0.110465	86675151	86684522	protein_coding	MGI:1913868
Cep78	chr19	ENSMUSG00000041491.8	451.306	0.927773	-0.108156	0.942495	-0.0854436	0.031501	0.110465	15955773	15984989	protein_coding	MGI:1924386
Ptpru	chr4	ENSMUSG00000028909.17	160.924	1.27131	0.346314	1.07894	0.109616	0.0316364	0.110899	131768457	131838288	protein_coding	MGI:1321151
Atox1	chr11	ENSMUSG00000018585.9	1705.71	1.10211	0.140267	1.07611	0.105824	0.0316595	0.110953	55446641	55461239	protein_coding	MGI:1333855
Dhx37	chr5	ENSMUSG00000029480.13	1518.86	0.954204	-0.0676297	0.960018	-0.0588669	0.0316988	0.111065	125413858	125434121	protein_coding	MGI:3028576
Gm49204	chr14	ENSMUSG00000115624.1	34.7945	0.726386	-0.461193	0.955664	-0.0654251	0.0317116	0.111084	49023930	49028569	TEC	MGI:6118653
Ube2d-ps	chr11	ENSMUSG00000083844.8	919.803	0.933926	-0.0986205	0.947484	-0.0778267	0.0317191	0.111084	5762129	5784710	transcribed_unprocessed_pseudogene	MGI:1913774
Dnajc7	chr11	ENSMUSG00000014195.15	7279.81	0.956024	-0.064881	0.960629	-0.0579483	0.0317634	0.111135	100582818	100620168	protein_coding	MGI:1928373
Shmt1	chr11	ENSMUSG00000020534.14	2137.74	1.05292	0.0744006	1.04594	0.0648051	0.0317578	0.111135	60788104	60811718	protein_coding	MGI:98299
Ehbp1	chr11	ENSMUSG00000042302.14	8655.31	1.04775	0.0672903	1.04225	0.0596959	0.0317496	0.111135	22005828	22342292	protein_coding	MGI:2667252
Flvcr1	chr1	ENSMUSG00000066595.9	294.353	0.906672	-0.141347	0.932681	-0.100545	0.0317601	0.111135	191005847	191026158	protein_coding	MGI:2444881
Dscc1	chr15	ENSMUSG00000022422.13	191.942	0.883679	-0.178406	0.923409	-0.114959	0.0317836	0.111179	55076099	55090491	protein_coding	MGI:1919357
Nop53	chr7	ENSMUSG00000041560.12	5780.33	0.95399	-0.0679537	0.960168	-0.0586417	0.031807	0.111217	15936183	15946074	protein_coding	MGI:2154441
Dmtf1	chr5	ENSMUSG00000042508.16	1548.67	0.953837	-0.068186	0.95925	-0.0600218	0.0318093	0.111217	9118801	9161776	protein_coding	MGI:1344415
Usp22	chr11	ENSMUSG00000042506.15	5877.83	1.04385	0.0619083	1.04017	0.056815	0.0318245	0.111244	61151785	61175055	protein_coding	MGI:2144157
Grik3	chr4	ENSMUSG00000001985.9	133.813	0.872126	-0.197392	0.920384	-0.119691	0.0318321	0.111244	125490700	125714173	protein_coding	MGI:95816
Uchl5	chr1	ENSMUSG00000018189.12	1228.77	0.944775	-0.081957	0.952823	-0.0697196	0.0318629	0.111274	143777272	143807466	protein_coding	MGI:1914848
Shc2	chr10	ENSMUSG00000020312.12	272.768	1.12664	0.172021	1.08252	0.114393	0.031848	0.111274	79618051	79637918	protein_coding	MGI:106180
Cstf2	chrX	ENSMUSG00000031256.11	2171.13	0.946946	-0.0786453	0.954242	-0.0675722	0.0318581	0.111274	134059187	134086819	protein_coding	MGI:1343054
Rpl36a-ps3	chr6	ENSMUSG00000071141.7	41.5858	0.813684	-0.297459	0.920081	-0.120167	0.0318721	0.11128	136488807	136489127	processed_pseudogene	MGI:3642503
Nop16	chr13	ENSMUSG00000025869.11	1148.28	0.950326	-0.0735063	0.956552	-0.0640852	0.0319012	0.111356	54584185	54590090	protein_coding	MGI:107862
Ankrd49	chr9	ENSMUSG00000031931.4	834.483	0.927895	-0.107966	0.942435	-0.0855345	0.0319126	0.111369	14779618	14784856	protein_coding	MGI:1930842
Polr2c	chr8	ENSMUSG00000031783.10	2917.02	0.952368	-0.0704086	0.957626	-0.0624652	0.0319675	0.111535	94857450	94873535	protein_coding	MGI:109299
Sdsl	chr5	ENSMUSG00000029596.13	547.79	0.896618	-0.157434	0.929938	-0.104793	0.0319834	0.111538	120458186	120472810	protein_coding	MGI:2182607
Retsat	chr6	ENSMUSG00000056666.13	1395.87	0.933506	-0.0992683	0.947041	-0.0785018	0.0319819	0.111538	72598475	72608425	protein_coding	MGI:1914692
Speg	chr1	ENSMUSG00000026207.16	10139.1	0.942853	-0.0848953	0.951558	-0.0716368	0.0320075	0.111596	75375297	75432320	protein_coding	MGI:109282
Fam161b	chr12	ENSMUSG00000021234.9	959.52	1.07468	0.103911	1.06093	0.0853325	0.0320161	0.1116	84345309	84361833	protein_coding	MGI:2443027
Itga5	chr15	ENSMUSG00000000555.8	11560.3	1.05531	0.0776651	1.04748	0.0669231	0.0320581	0.111718	103344286	103366763	protein_coding	MGI:96604
Hspbap1	chr16	ENSMUSG00000022849.5	195.253	0.89391	-0.161799	0.926913	-0.109494	0.0320724	0.111718	35770375	35828477	protein_coding	MGI:1913917
Slc35f6	chr5	ENSMUSG00000029175.17	1562.59	1.05031	0.0708149	1.04408	0.062233	0.0320725	0.111718	30647933	30659729	protein_coding	MGI:1922169
Rnft2	chr5	ENSMUSG00000032850.16	152.338	1.13925	0.188089	1.08509	0.117809	0.0320948	0.111761	118190736	118245116	protein_coding	MGI:2442859
Zfp212	chr6	ENSMUSG00000052763.7	706.828	0.943268	-0.0842608	0.951976	-0.0710022	0.0320997	0.111761	47920476	47932639	protein_coding	MGI:2682609
Emp3	chr7	ENSMUSG00000040212.12	782.647	1.07462	0.103822	1.0605	0.0847485	0.0321105	0.111772	45918023	45921404	protein_coding	MGI:1098729
P2ry1	chr3	ENSMUSG00000027765.6	233.692	0.896924	-0.156943	0.925814	-0.111205	0.032126	0.111774	61002795	61008982	protein_coding	MGI:105049
Arpp21	chr9	ENSMUSG00000032503.18	393.547	1.20104	0.264283	1.0911	0.125788	0.0321241	0.111774	112065091	112235938	protein_coding	MGI:107562
BC055324	chr1	ENSMUSG00000041406.14	512.641	0.912317	-0.132393	0.934758	-0.0973353	0.0321422	0.111804	163945993	163994796	protein_coding	MGI:3590554
Plpp5	chr8	ENSMUSG00000031570.17	1091.07	1.06172	0.086399	1.05164	0.0726402	0.0321529	0.111815	25720037	25724887	protein_coding	MGI:1919160
6330403K07Rik	chr11	ENSMUSG00000018451.7	242.816	1.13286	0.179967	1.0842	0.116631	0.032184	0.111897	71031941	71033513	protein_coding	MGI:1918001
Cul4b	chrX	ENSMUSG00000031095.15	1550.27	1.05261	0.0739764	1.04585	0.0646801	0.0322194	0.111994	38533274	38576196	protein_coding	MGI:1919834
Zfp30	chr7	ENSMUSG00000047473.14	643.336	0.936805	-0.0941788	0.94845	-0.076356	0.0322422	0.112047	29783998	29794702	protein_coding	MGI:99178
Nrp2	chr1	ENSMUSG00000025969.15	3199.69	0.935316	-0.096474	0.946598	-0.0791764	0.0322928	0.112197	62703285	62818695	protein_coding	MGI:1100492
Aig1	chr10	ENSMUSG00000019806.13	1931.21	0.947174	-0.0782982	0.955278	-0.0660074	0.0323213	0.11227	13647054	13868980	protein_coding	MGI:1913503
Ttc27	chr17	ENSMUSG00000024078.7	711.524	0.92871	-0.1067	0.943924	-0.0832573	0.0323679	0.112406	74717732	74863570	protein_coding	MGI:1921446
Rab29	chr1	ENSMUSG00000026433.13	454.438	1.09371	0.129236	1.06908	0.0963748	0.0323906	0.112458	131867224	131872887	protein_coding	MGI:2385107
Slc39a8	chr3	ENSMUSG00000053897.15	1290.92	1.09429	0.129998	1.06917	0.0964958	0.0324092	0.112497	135825279	135888572	protein_coding	MGI:1914797
Cdhr4	chr9	ENSMUSG00000032595.10	81.6312	1.22766	0.295909	1.09294	0.128209	0.0324182	0.112502	107992497	107999684	protein_coding	MGI:1916648
Gm14221	chr2	ENSMUSG00000078956.3	51.6096	1.27875	0.354734	1.07123	0.099262	0.0324537	0.112599	160568379	160619971	lncRNA	MGI:3650696
Myh3	chr11	ENSMUSG00000020908.14	67.9016	1.26825	0.342836	1.07346	0.102271	0.0324907	0.112701	67078300	67102291	protein_coding	MGI:1339709
Dcxr	chr11	ENSMUSG00000039450.11	149.202	1.15582	0.208912	1.08981	0.124071	0.0325043	0.112722	120725399	120727281	protein_coding	MGI:1915130
Lifr	chr15	ENSMUSG00000054263.12	3210.85	1.05723	0.0802946	1.04888	0.0688549	0.032526	0.112771	7090614	7197489	protein_coding	MGI:96788
Glrx	chr13	ENSMUSG00000021591.8	3156.76	1.05268	0.0740719	1.04568	0.0644476	0.0325424	0.112802	75839868	75850154	protein_coding	MGI:2135625
Dazap2	chr15	ENSMUSG00000000346.9	9084.77	0.958423	-0.0612663	0.96246	-0.0552008	0.0325736	0.112857	100615349	100620761	protein_coding	MGI:1344344
Apobec2	chr17	ENSMUSG00000040694.4	9534.57	1.04804	0.0676924	1.04244	0.0599636	0.0325667	0.112857	48419231	48432930	protein_coding	MGI:1343178
Zfp81	chr17	ENSMUSG00000003929.11	659.662	0.93727	-0.0934634	0.948036	-0.0769863	0.032582	0.11286	33329342	33358878	protein_coding	MGI:1890752
Cfap20	chr8	ENSMUSG00000031796.7	2668.02	0.948137	-0.0768329	0.95507	-0.0663218	0.0326427	0.113044	95420249	95434869	protein_coding	MGI:107428
Gm42732	chr5	ENSMUSG00000107331.1	148.778	1.15804	0.211686	1.09213	0.127146	0.0326741	0.113127	73311364	73312560	TEC	MGI:5662869
Pfkfb2	chr1	ENSMUSG00000026409.14	339.554	1.11252	0.153831	1.07886	0.109512	0.0327043	0.113201	130689182	130729253	protein_coding	MGI:107815
Zyg11b	chr4	ENSMUSG00000034636.9	3585.05	1.05559	0.0780455	1.04837	0.0681548	0.0327108	0.113201	108229724	108301096	protein_coding	MGI:2685277
Ndufaf4	chr4	ENSMUSG00000028261.13	3157.77	0.949081	-0.0753961	0.957113	-0.0632386	0.0327192	0.113204	24898083	24905001	protein_coding	MGI:1915743
Id2	chr12	ENSMUSG00000020644.9	2192.02	1.06551	0.0915492	1.05398	0.0758526	0.0327654	0.113337	25093799	25097140	protein_coding	MGI:96397
Zfp592	chr7	ENSMUSG00000005621.11	2549.92	0.954209	-0.0676229	0.960717	-0.0578163	0.0328022	0.113438	80993681	81045164	protein_coding	MGI:2443541
Gm44386	chr6	ENSMUSG00000107689.1	220.657	0.875633	-0.191602	0.920137	-0.120079	0.0328318	0.113514	86513891	86516273	lncRNA	MGI:5690778
Ip6k3	chr17	ENSMUSG00000024210.3	48.9989	1.24843	0.32012	1.08249	0.114351	0.0328787	0.113592	27143965	27167795	protein_coding	MGI:3045325
Lypla2	chr4	ENSMUSG00000028670.14	2079.16	0.957682	-0.0623808	0.962569	-0.0550387	0.0328786	0.113592	135968224	135972626	protein_coding	MGI:1347000
Med21	chr6	ENSMUSG00000030291.12	1570.95	0.93839	-0.0917398	0.948799	-0.075826	0.0328847	0.113592	146642547	146650732	protein_coding	MGI:1347064
Smim41	chr15	ENSMUSG00000075408.5	176.936	1.13794	0.186422	1.08444	0.116949	0.032862	0.113592	101293212	101297426	protein_coding	MGI:1924967
Commd9	chr2	ENSMUSG00000027163.13	985.408	0.940236	-0.0889058	0.95065	-0.0730137	0.0329016	0.113624	101886247	101901646	protein_coding	MGI:1923751
Pkib	chr10	ENSMUSG00000019876.15	61.9262	1.21616	0.282328	1.08843	0.122251	0.0329263	0.113663	57631981	57741112	protein_coding	MGI:101937
Rab1a	chr11	ENSMUSG00000020149.17	11668.9	0.972995	-0.0394954	0.974303	-0.0375571	0.0329282	0.113663	20201432	20226856	protein_coding	MGI:97842
Alas2	chrX	ENSMUSG00000025270.13	3410.06	0.69373	-0.527553	0.957279	-0.0629881	0.0329765	0.113804	150547375	150570638	protein_coding	MGI:87990
Rubcnl	chr14	ENSMUSG00000034959.8	189.928	1.15939	0.213365	1.08978	0.124034	0.0329891	0.113821	75016027	75052532	protein_coding	MGI:2685590
Slx4	chr16	ENSMUSG00000039738.16	1173.48	0.945387	-0.0810233	0.954591	-0.0670455	0.0330122	0.113874	3979105	4003770	protein_coding	MGI:106299
Prrt4	chr6	ENSMUSG00000079654.3	208.342	1.1347	0.182317	1.08359	0.115821	0.0330209	0.113878	29169232	29179584	protein_coding	MGI:2141677
Siglec1	chr2	ENSMUSG00000027322.11	173.528	1.3721	0.456385	1.04614	0.0650751	0.0330787	0.113998	131069220	131086765	protein_coding	MGI:99668
Slc38a7	chr8	ENSMUSG00000036534.6	895.731	1.06877	0.0959559	1.05558	0.0780395	0.0330737	0.113998	95835920	95853539	protein_coding	MGI:2679005
Ppig	chr2	ENSMUSG00000042133.16	3837.68	0.929454	-0.105545	0.943628	-0.0837097	0.0330672	0.113998	69722545	69754012	protein_coding	MGI:2445173
Cdkn2aip	chr8	ENSMUSG00000038069.6	573.24	0.928881	-0.106435	0.945942	-0.0801763	0.0330872	0.114001	47709344	47713932	protein_coding	MGI:1918175
Astn2	chr4	ENSMUSG00000028373.16	412.962	1.11067	0.15143	1.0769	0.106883	0.0331105	0.114055	65380803	66404611	protein_coding	MGI:1889277
Card10	chr15	ENSMUSG00000033170.14	2097.58	1.07217	0.100531	1.05781	0.0810783	0.0331386	0.114125	78775138	78803042	protein_coding	MGI:2146012
Gsta3	chr1	ENSMUSG00000025934.15	67.7549	1.32363	0.404503	1.0612	0.0856918	0.033204	0.114219	21240589	21265661	protein_coding	MGI:95856
Rad23b	chr4	ENSMUSG00000028426.10	11195.2	0.960944	-0.0574759	0.964428	-0.0522545	0.0331816	0.114219	55350043	55392237	protein_coding	MGI:105128
Atrx	chrX	ENSMUSG00000031229.16	6474.33	0.945225	-0.0812697	0.953231	-0.0691027	0.0331921	0.114219	105797615	105929403	protein_coding	MGI:103067
Lpar4	chrX	ENSMUSG00000049929.7	954.561	0.935506	-0.0961809	0.948389	-0.0764493	0.0332123	0.114219	106920625	106933900	protein_coding	MGI:1925384
Cstf2t	chr19	ENSMUSG00000053536.7	3388.6	0.958596	-0.0610049	0.963165	-0.0541453	0.0332183	0.114219	31082837	31087069	protein_coding	MGI:1932622
Chpt1	chr10	ENSMUSG00000060002.14	3536.95	1.06127	0.0857874	1.05126	0.072114	0.0332193	0.114219	88452745	88504073	protein_coding	MGI:2384841
Gm38534	chr11	ENSMUSG00000108634.1	130.262	1.15629	0.209509	1.08993	0.124241	0.0332029	0.114219	88253368	88256990	lncRNA	MGI:5621419
Crat	chr2	ENSMUSG00000026853.15	22341.4	1.0412	0.0582531	1.03733	0.0528811	0.0332377	0.114229	30400471	30415813	protein_coding	MGI:109501
Pank1	chr19	ENSMUSG00000033610.16	4515.87	1.0421	0.059491	1.03801	0.0538198	0.0332352	0.114229	34806940	34879455	protein_coding	MGI:1922985
Ssh3	chr19	ENSMUSG00000034616.17	409.817	1.08881	0.122749	1.06684	0.0933448	0.0332712	0.114318	4261668	4269180	protein_coding	MGI:2683546
Pnpla2	chr7	ENSMUSG00000025509.15	5336.09	1.04351	0.061442	1.03905	0.0552642	0.0333563	0.114584	141455198	141460743	protein_coding	MGI:1914103
Poll	chr19	ENSMUSG00000025218.6	671.82	0.931836	-0.101852	0.944987	-0.0816336	0.0333798	0.114612	45552275	45560531	protein_coding	MGI:1889000
Stx12	chr4	ENSMUSG00000028879.4	3724.72	1.03768	0.0533617	1.03461	0.0490841	0.0333729	0.114612	132853501	132884509	protein_coding	MGI:1931027
Plce1	chr19	ENSMUSG00000024998.17	3639.32	0.934072	-0.0983938	0.948313	-0.076565	0.0334253	0.114742	38481109	38785030	protein_coding	MGI:1921305
Mff	chr1	ENSMUSG00000026150.14	5196.94	0.966065	-0.0498077	0.969343	-0.0449203	0.0334708	0.114871	82724890	82752394	protein_coding	MGI:1922984
Eng	chr2	ENSMUSG00000026814.16	22867.1	1.07879	0.109412	1.06114	0.0856095	0.0334937	0.114924	32646595	32682669	protein_coding	MGI:95392
Fam129a	chr1	ENSMUSG00000026483.13	3725.52	1.06307	0.0882334	1.05221	0.0734273	0.0335224	0.114996	151571186	151721939	protein_coding	MGI:2137237
Srpx2	chrX	ENSMUSG00000031253.15	815.068	1.10182	0.13989	1.0709	0.0988287	0.0335404	0.115004	133908426	133932446	protein_coding	MGI:1916042
Scfd2	chr5	ENSMUSG00000062110.14	460.82	1.09026	0.124671	1.06746	0.0941886	0.033539	0.115004	74204816	74531759	protein_coding	MGI:2443446
Tmem38a	chr8	ENSMUSG00000031791.8	8084.45	1.04282	0.0604968	1.03855	0.0545753	0.0335625	0.115054	72572055	72587282	protein_coding	MGI:1921416
Prr22	chr17	ENSMUSG00000090273.3	38.8013	0.775601	-0.366614	0.936221	-0.0950792	0.033587	0.115111	56770250	56772208	protein_coding	MGI:2685392
Cngb1	chr8	ENSMUSG00000031789.17	29.4446	1.3332	0.414896	1.06153	0.08614	0.0336162	0.115185	95239045	95306585	protein_coding	MGI:2664102
Spry2	chr14	ENSMUSG00000022114.5	2894.34	0.953059	-0.0693624	0.958639	-0.0609404	0.033653	0.115284	105891947	105896819	protein_coding	MGI:1345138
Tmem131l	chr3	ENSMUSG00000033767.14	2577.3	1.05463	0.0767302	1.04529	0.0639039	0.0336932	0.115396	83897655	84040175	protein_coding	MGI:2443399
Gpatch1	chr7	ENSMUSG00000063808.14	881.305	0.940054	-0.0891843	0.949869	-0.0741994	0.0337045	0.115408	35276536	35318440	protein_coding	MGI:1914721
Pten	chr19	ENSMUSG00000013663.7	3664.23	1.0546	0.0766964	1.04793	0.0675485	0.033731	0.115472	32757497	32826160	protein_coding	MGI:109583
Aatf	chr11	ENSMUSG00000018697.14	797.13	0.934562	-0.0976379	0.947975	-0.0770797	0.0337414	0.115481	84422855	84513522	protein_coding	MGI:1929608
Vps72	chr3	ENSMUSG00000008958.14	2447.11	0.939651	-0.0898029	0.949235	-0.0751629	0.0337619	0.115524	95111022	95123051	protein_coding	MGI:1202305
Mrpl36	chr13	ENSMUSG00000021607.9	1795.85	0.93936	-0.0902493	0.949418	-0.074885	0.0337695	0.115524	73328513	73332178	protein_coding	MGI:2137228
Xpnpep3	chr15	ENSMUSG00000022401.12	1232.74	1.05413	0.0760582	1.04795	0.0675687	0.0337953	0.11556	81400138	81457482	protein_coding	MGI:2445217
A730011C13Rik	chr3	ENSMUSG00000084846.1	46.7448	0.782307	-0.354193	0.930358	-0.104143	0.0337923	0.11556	94994410	94997350	lncRNA	MGI:2442973
Prpsap2	chr11	ENSMUSG00000020528.14	523.565	0.922178	-0.116883	0.940297	-0.0888111	0.0338104	0.115585	61729650	61762088	protein_coding	MGI:2384838
Elmo3	chr8	ENSMUSG00000014791.10	115.675	1.16339	0.218332	1.08978	0.124033	0.0338196	0.11559	105305601	105310760	protein_coding	MGI:2679007
Clcn6	chr4	ENSMUSG00000029016.13	1487.58	0.946178	-0.0798163	0.95386	-0.0681506	0.03395	0.116009	148004259	148038821	protein_coding	MGI:1347049
Rabggtb	chr3	ENSMUSG00000038975.14	3186.75	0.956126	-0.0647279	0.961041	-0.0573305	0.0339804	0.116086	153907287	153913009	protein_coding	MGI:99537
Dhdds	chr4	ENSMUSG00000012117.13	2960.14	1.0458	0.064605	1.04071	0.0575735	0.0340095	0.116132	133969028	134000918	protein_coding	MGI:1914672
Il1r1	chr1	ENSMUSG00000026072.12	1218.01	1.05939	0.08324	1.04998	0.0703611	0.0340074	0.116132	40225080	40317257	protein_coding	MGI:96545
Supt4a	chr11	ENSMUSG00000020485.14	1003.42	0.933527	-0.0992368	0.946541	-0.0792626	0.034045	0.116185	87737552	87743623	protein_coding	MGI:107416
Marveld1	chr19	ENSMUSG00000044345.9	4053.06	1.048	0.0676399	1.04351	0.0614455	0.0340481	0.116185	42147400	42151703	protein_coding	MGI:2147570
Ifit1bl2	chr19	ENSMUSG00000067297.5	173.963	0.86922	-0.202207	0.921927	-0.117275	0.0340482	0.116185	34617049	34640743	protein_coding	MGI:2148249
Col8a2	chr4	ENSMUSG00000056174.8	455.849	1.1129	0.154325	1.07647	0.106306	0.0340968	0.116297	126286793	126314330	protein_coding	MGI:88464
Peg13	chr15	ENSMUSG00000106847.1	1544.87	0.943245	-0.0842955	0.951314	-0.0720059	0.0340966	0.116297	72805600	72810324	lncRNA	MGI:2663476
Oas2	chr5	ENSMUSG00000032690.16	101.283	1.27469	0.350148	1.0655	0.0915239	0.0341242	0.116364	120730333	120749853	protein_coding	MGI:2180852
Megf10	chr18	ENSMUSG00000024593.15	235.681	1.13185	0.178687	1.08122	0.112657	0.0342052	0.116605	57133090	57297467	protein_coding	MGI:2685177
Aph1c	chr9	ENSMUSG00000053040.13	56.7524	1.22972	0.298328	1.0848	0.117425	0.0342104	0.116605	66814994	66834726	protein_coding	MGI:1915568
Msh2	chr17	ENSMUSG00000024151.13	1681.13	0.948619	-0.0760996	0.955706	-0.0653619	0.0342213	0.116615	87672330	87723713	protein_coding	MGI:101816
Mplkip	chr13	ENSMUSG00000012429.9	577.248	0.933729	-0.0989248	0.944984	-0.0816382	0.0342477	0.116679	17695192	17699748	protein_coding	MGI:1913558
C1rl	chr6	ENSMUSG00000038527.9	52.6408	1.28203	0.358431	1.06687	0.0933799	0.0342585	0.116689	124493113	124510643	protein_coding	MGI:2660692
Ap3d1	chr10	ENSMUSG00000020198.8	6271.65	0.972329	-0.040483	0.973751	-0.0383754	0.0343328	0.116915	80706956	80742264	protein_coding	MGI:107734
[truncated: 40,034,901 more chars]
