## Supplementary material for "A Trisomy 21 Model Atlas reveals conserved dosage effects and context-specific transcriptional responses across mouse and human models of Down syndrome": Table S3

### Sheet: 4mo Blood
GSEA of Dp16 versus WT bulk RNAsequencing of 4mo tissues
pathway	pval	padj	log2err	ES	NES	size	leadingEdge
HALLMARK_OXIDATIVE_PHOSPHORYLATION	1.27923e-12	6.2682e-11	0.91012	0.26516	5.98998	190	Atp5j,Atp5o,Atp5k,Cox7a2,Slc25a20,Atp6ap1,Cox6b1,Uqcrq,Atp5e,Atp6v0e,Atp5j2,Uqcrh,Mtx2,Cox17,Mdh2,Cox6a1,Ndufb8,Cox7b,Gpx4,Cyb5r3,Mgst3,Ndufs6,Ogdh,Cox7c,Ndufa7,Acadsb,Ndufs1,Acaa1a,Atp5h,Hadhb,Cox5a,Alas1,Ndufa5,Prdx3,Gpi1,Ldha,Ndufa3,Uqcrc2,Atp6v1d,Ndufa4,Idh3g,Ndufb7,Atp5pb,Nqo2,Atp5c1,Echs1,Ech1,Cox4i1,Ndufa1,Acadm,Vdac1,Cox7a2l,Uqcrc1,Uqcr10,Ndufc1,Ndufa2,Acaa2,Atp5b,Phyh,Glud1,Cox8a,Uqcr11,Timm10,Oat,Hsd17b10,Cox5b,Ndufb2,Pdha1,Cox6c,Ndufs8,Uqcrfs1,Sdhb,Ndufv2,Acat1,Hadha,Uqcrb,Tcirg1,Atp5d,Slc25a4,Htra2,Ndufb6,Lrpprc,Aldh6a1,Sdha,Oxa1l,Timm8b,Afg3l2,Atp6v0c,Suclg1,Mrpl15,Atp6v1e1,Cox10,Mrps11,Slc25a12
HALLMARK_E2F_TARGETS	1.1827e-11	2.89761e-10	0.875325	-0.255846	-6.01773	192	Rad51ap1,Diaph3,Bub1b,Suv39h1,Nup107,Top2a,Stmn1,Ncapd2,Mthfd2,Slbp,Hus1,Gspt1,Myc,Nup205,Dut,Cse1l,Mad2l1,Srsf2,Pds5b,Prkdc,Pold1,Nudt21,Mcm5,Hmgb3,Mcm4,Rbbp7,Racgap1,Tubb5,Cdk1,H2az1,Dlgap5,Nasp,Xpo1,Dek,Ccne1,Tra2b,Lyar,Ubr7,Eed,Timeless,Kif22,Pole,Rpa3,Cbx5,Pa2g4,Atad2,Syncrip,Lig1,Pole4,Rfc2,Lmnb1,Prim2,Cdkn2c,Kif18b,Rfc1,Rad21,Rrm2,Trp53,Ranbp1,Ilf3,Rad50,Tcf19,Hnrnpd,Usp1,Psmc3ip,Spag5,Aurkb,Ezh2,H2ax,Cenpe,Tubg1,Brca2,Mki67,Prdx4,Tacc3,Wee1,Rfc3,Spc25,Stag1,Mcm6,Kif2c,Hmmr,Tfrc,Mre11a,Brca1,Ctps,Trip13,Snrpb,Mcm3,Mxd3,Anp32e,Ctcf,Srsf1,Plk1,Birc5,Plk4,Shmt1,Kif4,Mybl2,Depdc1a,Msh2,Mcm7,Cdc20,Pold2,Ing3,Mms22l,Ung,Ccp110,Espl1,Asf1b,Lsm8,Pold3,Pcna,Tmpo,Smc1a,Zw10,Cdca8,Rad51c,Orc6,Rad1,Aurka,Orc2,Cdk4,Chek2,Cnot9
HALLMARK_G2M_CHECKPOINT	9.78367e-10	1.598e-08	0.788187	-0.234405	-5.38294	183	Meis1,Atf5,Cenpf,Ndc80,Suv39h1,Nsd2,Top2a,Smad3,Kif20b,Stmn1,Hus1,Kif5b,Pura,Gspt1,Myc,Fbxo5,Ccnt1,Rbl1,Foxn3,Mad2l1,Srsf2,Ccnf,Pds5b,Cbx1,Mcm5,Hmgb3,Smc2,Slc7a1,Kif15,Cenpa,Racgap1,Cdk1,H2az1,Nasp,Xpo1,Nek2,Tra2b,Kif11,Kif22,Slc7a5,Pole,Smarcc1,Srsf10,Hnrnpu,Syncrip,H2az2,Sfpq,Lmnb1,Ythdc1,Prim2,Chaf1a,Odf2,Cdkn2c,Upf1,Pafah1b1,Cul3,Tle3,Prc1,Rad21,Ilf3,E2f2,Pml,Hnrnpd,Bub1,Ncl,Slc12a2,Casp8ap2,Aurkb,Ezh2,Nup98,H2ax,Kpnb1,Cenpe,Brca2,Mki67,Ttk,Tacc3,Stag1,Mcm6,Kif2c,Bcl3,Hmmr,Polq,Mcm3,Ctcf,Srsf1,Plk1,Knl1,Ss18,Dkc1,Birc5,Ewsr1,E2f3,Arid4a,Plk4,Kif4,Mybl2,Cdc20,Lig3,Cdc45,Espl1,Fancc,Bub3
HALLMARK_INTERFERON_ALPHA_RESPONSE	1.42891e-06	1.75041e-05	0.643552	0.269923	4.21701	89	Mx2,Isg15,Oas1a,Irf7,Lgals3bp,B2m,Ifi27,Herc6,Ifitm1,Ifitm2,Ifitm3,Ifih1,Cmpk2,Uba7,Psme1,Txnip,Bst2,Ogfr,Rtp4,Casp1,Samd9l,Rsad2,Trim12c,Oasl1,Lamp3,Parp12,Csf1,Irf9,Usp18,Lap3,Parp14,Ifi30,Parp9,Lpar6,Mvb12a,Trim26,Tent5a,Ly6e,Eif2ak2,Nub1,Ifi35,Trim25,Adar,Cnp,Ddx60,Plscr1,Gmpr
HALLMARK_MYC_TARGETS_V1	2.14966e-06	2.10666e-05	0.627257	-0.185586	-4.36514	192	Ifrd1,Rrp9,Snrpg,Prps2,Rrm1,Cbx3,Gspt1,Apex1,Myc,Ywhaq,Eif4g2,Dut,Mad2l1,Srsf2,Lsm2,Txnl4a,Cyc1,Srsf7,Mcm5,Ruvbl2,Mcm4,Psmd14,Hnrnpc,Sf3b3,Impdh2,Phb2,Kars,Snrpa1,Ssb,H2az1,Prpf31,Psmd3,Xpo1,Dek,Tra2b,Eprs,Ddx21,Gnl3,Dhx15,Srsf3,Smarcc1,Pa2g4,Hnrnpu,Syncrip,C1qbp,Ssbp1,Hspe1,Rnps1,Psmd1,Pcbp1,Hnrnpr,Rfc4,Ppm1g,Eif4h,Eif2s2,Tomm70a,Ranbp1,Ncbp1,Iars,Cct4,Acp1,Ddx18,Hnrnpd,Usp1,Hsp90ab1,Tardbp,Pabpc1,Kpnb1,Xpot,Vdac3,Snrpd3,Slc25a3,Cnbp,Prdx4,Exosc7,Mcm6,Ctps,Aimp2,Psmb3,Srsf1,Tufm,Pabpc4,Vbp1,Uba2,Snrpb2,Mcm7,Erh,Hnrnpa1,Cdc20,Pold2,Cct3,Stard7,Srm,Got2,Cdc45,Eif4e,Ube2e1,Bub3,Hdac2
HALLMARK_ADIPOGENESIS	5.69678e-05	0.000465237	0.557332	0.166241	3.67055	179	Atp5o,Itsn1,Sod1,Col4a1,Crat,Uqcrq,Lpcat3,Plin2,Mdh2,Cox6a1,Cox7b,Gpx4,Mgst3,Gpam,Sqor,Fabp4,Scarb1,Ndufa5,Prdx3,Scp2,Tkt,Mgll,Chchd10,Idh3g,Ndufb7,Dgat1,Echs1,Ech1,Acadm,Reep6,Lifr,Mtch2,Cd36,Adipor2,Tank,Ifngr1,Uqcrc1,Uqcr10,Bcl6,Acaa2,Phyh,Cd151,Lipe,Cox8a,Nmt1,Acadl,Uqcr11,Esrra,Coq3,Pparg,Phldb1,Pqlc3,Fah,Gpx3,Preb,Reep5,Sdhb,Acox1,Aldoa,Dnajc15,Ak2,Pfkfb3,Ptger3,Suclg1,Ywhag,Mrpl15,Slc27a1,C3,Pfkl,Atp1b3,Pgm1,Itga7,Tst,Sowahc,Araf,Retsat,Ndufab1,Slc1a5,Dram2,Cd302,Idh3a,Hibch,Taldo1,Pex14,Gbe1,Coq9
HALLMARK_MITOTIC_SPINDLE	8.85531e-05	0.000619871	0.538434	-0.156627	-3.67634	191	Palld,Cdc42bpa,Clip2,Kif3c,Cenpf,Mid1ip1,Ndc80,Tlk1,Arhgef2,Top2a,Myo1e,Klc1,Kif20b,Arhgef12,Rhof,Kif5b,Arhgap10,Epb41,Tubgcp6,Bin1,Fbxo5,Sptbn1,Ckap5,Cdc42ep4,Cdk5rap2,Cep131,Tubgcp3,Kif15,Racgap1,Rasa1,Cdk1,Arf6,Dlgap5,Plekhg2,Nek2,Cyth2,Arhgap4,Ralbp1,Tubgcp2,Kif11,Kif22,Cep192,Arhgef7,Trio,Dynll2,Arl8a,Nck1,Lmnb1,Nf1,Pafah1b1,Rfc1,Prc1,Mid1,Map3k11,Cdc42ep1,Anln,Dync1h1,Bub1,Ezr,Dock2,Cep57,Sos1,Tbcd,Rasa2,Cttn,Taok2,Cntrl,Cenpe,Brca2,Prex1,Cep250,Ttk,Dlg1,Kif2c,Rhot2,Plk1,Birc5,Ranbp9,Kif4,Flnb,Rabgap1,Arhgap5,Arhgap29,Espl1,Rock1,Stau1,Sass6,Arap3,Arhgdia,Hdac6,Tpx2,Smc1a,Numa1,Lats1,Myo9b,Actn4,Ect2,Kif3b,Aurka,Map1s,Pcnt,Nck2,Bcr,Dock4,Rapgef5,Tsc1,Rab3gap1,Arhgef3,Ccdc88a,Kifap3,Smc3,Nedd9,Als2,Kntc1
HALLMARK_HEME_METABOLISM	0.000218791	0.0013401	0.518848	0.153361	3.33174	175	Synj1,Bach1,Rhag,Endod1,Hebp1,Rhd,Ppp2r5b,Narf,Kel,Mpp1,Bsg,Ctsb,Dmtn,Mocos,Mgst3,Ctse,Blvrb,Cast,Acp5,Ank1,Agpat4,Ccnd3,Ranbp10,Selenbp1,Pigq,Sec14l1,Urod,Hagh,Tmem9b,Top1,Fbxo9,Abcg2,Sptb,Alad,Rbm38,Atp6v0a1,Optn,Sidt2,Clcn3,Car1,Xpo7,Eif2ak1,Prdx2,Uros,Add1,Hmbs,Add2,Foxo3,Dcaf11,Htra2,Gapvd1,Aldh6a1,Kat2b,Rnf123,Gypc,Hdgf,Trim10,Khnyn,Ackr1,C3,Tspo2,Ccdc28a,Tcea1,Car2,Glrx5,Ppox,Aqp3,Icam4,Rbm5,Gmps,Atg4a,Ubac1,Aldh1l1,Xk,Slc11a2,Epb42,Slc25a38,Ermap,Cpox,Cir1,Mark3,Rad23a,Btrc
HALLMARK_IL6_JAK_STAT3_SIGNALING	0.0008014	0.00436318	0.477271	0.22919	3.15943	69	Il9r,Ifnar1,Acvrl1,Il10rb,Ifngr2,Il1r2,Socs3,Hmox1,Il13ra1,Itgb3,Tnfrsf1b,Tgfb1,Bak1,Cd36,Myd88,Ifngr1,Ebi3,Il17ra,Itga4,Tnfrsf21,Stat1,Stat3,Fas,Csf1,Irf9,Pf4,Pik3r5,Crlf2,Cd44,Il2ra,Map3k8,Acvr1b,Il15ra,Ccr1
HALLMARK_HYPOXIA	0.000948031	0.00464535	0.477271	0.153342	2.95344	137	Col5a1,Plac8,Plin2,Pdk3,Hmox1,Mif,Glrx,Scarb1,Selenbp1,Gpi1,Ldha,Tpd52,Noct,Pgk1,Gys1,Plaur,Pam,Hs3st1,P4ha1,Gcnt2,Ampd3,Prdx5,Ddit4,Nfil3,Nedd4l,Sdc3,Eno3,Ppfia4,Slc37a4,Foxo3,Rragd,Aldoa,Errfi1,Pfkfb3,Cdkn1a,Aldoc,Wsb1,Pfkl,Adora2b,Pgm1,Hdlbp,Zfp292,Gaa,Atp7a,Grhpr,Tgm2,Galk1,Ndrg1,S100a4,B3galt6,Pgm2,Sap30,Ndst1,Gbe1,Klhl24,Ext1,Xpnpep1,Lxn,Tpst2,Tes,Cdkn1b,Ndst2,Dtna,Btg1,Myh9,Slc6a6,Ppp1r15a,Slc2a1,Cxcr4,Siah2,Bhlhe40,Pim1,Mt1,Slc25a1,Klf6,Zfp36,Large1,Slc2a3,Ugp2,Tpi1,Anxa2,Tgfbi,Pygm,Ier3,Hspa5,Csrp2,Kdm3a,Dusp1,Kif5a,Hk1,Casp6,Vegfa,Tgfb3,Hexa,Rbpj,Cp,Cavin1,Ets1,Atf3,Fos,Nagk,Pdgfb,Pdk1,Hk2,P4ha2,Fosl2
HALLMARK_FATTY_ACID_METABOLISM	0.00107689	0.00479703	0.45506	0.167541	3.04093	121	Cbr1,Hpgd,Hsdl2,Crat,Glul,Mdh2,Pts,Mif,Aldh9a1,Psme1,Acaa1a,Hadhb,Ldha,Eci2,Urod,Acss1,Mgll,Prdx6,Idh3g,Echs1,Ech1,Hmgcl,Acadm,Alad,Reep6,Kmt5a,Cd36,Adipor2,Acaa2,Acadl,Hsd17b10,Eno3,Uros,Pdha1,Acox1,Bphl,Aldoa,Sdha,Acot2,Hsd17b11,Suclg1,Ostc,Odc1,Nbn,Car2,D2hgdh,Serinc1,Grhpr,Retsat,Cbr3,S100a10,Aldh3a2,Dlst,Hibch,Cpt1a,Cpox,Elovl5,Hmgcs1,Hccs,Ccdc58
HALLMARK_INTERFERON_GAMMA_RESPONSE	0.00142664	0.00582543	0.45506	0.142841	3.07796	171	Mx2,Isg15,Ifnar2,Oas3,Cfh,Irf7,Xaf1,Lgals3bp,B2m,Socs3,Ifi27,Pnp,Herc6,Ifitm2,Ifitm3,Ifih1,Cmpk2,Psme1,Psmb2,Txnip,Oas2,Vamp8,Bst2,Selp,Ogfr,Rtp4,Casp4,Sod2,Myd88,Casp1,Samd9l,Itgb7,Eif4e3,Ripk1,Stat1,St3gal5,Stat3,Fas,Rsad2,Fpr1,Oasl1,Parp12,Il10ra,Irf9,Il18bp,Sri,Pla2g4a,Usp18,St8sia4,Lap3,Parp14,Ifi30,Stat4,Cdkn1a,Trim26,Jak2,Sppl2a,Ly6e,Eif2ak2,Upp1,Ifi35,Cd69,Trim25,P2ry14,Adar,Ddx60,Plscr1,Lcp2,Il15ra
HALLMARK_MYC_TARGETS_V2	0.00194242	0.00732143	0.45506	-0.231231	-3.04273	58	Prmt3,Rrp9,Ipo4,Cbx3,Nop2,Pprc1,Myc,Mybbp1a,Mcm5,Farsa,Mcm4,Wdr43,Gnl3,Tmem97,Dusp2,Pa2g4,Ndufaf4,Hspe1,Ppan,Rcl1,Ddx18,Noc4l,Las1l,Aimp2,Grwd1,Plk1,Tcof1,Plk4,Srm,Ung,Utp20,Imp4,Hk2,Cdk4,Supv3l1,Exosc5,Mphosph10,Tfb2m,Nop16,Slc29a2,Nop56,Nolc1,Nip7,Map3k6,Pes1
HALLMARK_COAGULATION	0.00271937	0.00951779	0.431708	0.190666	2.76907	77	Olr1,Crip2,Mmp8,Cfh,Thbs1,F10,Csrp1,S100a13,Sirt2,Ctsb,Itgb3,Ctse,Pros1,Lgmn,Dpp4,Anxa1,Cpq,Gp9,Trf,Ctsl,Thbd,Gp1ba,F2rl2,Fn1,Itga2,Pf4,Ctsh,Lrp1,C3,Klk8,Sh2b2,Vwf,Capn5,Mst1,Sparc,Gnb2,Furin,Gsn,S100a1,Plg,Serpinb2,Gng12,Casp9
HALLMARK_COMPLEMENT	0.00420147	0.0137248	0.407018	0.14067	2.80733	147	Ltf,Olr1,Mmp8,Col4a2,Cfh,Irf7,Usp16,F10,Csrp1,F7,F5,S100a13,Fcer1g,Ctsb,Gngt2,Sirt6,Lgmn,Calm3,Dpp4,Atox1,Lgals3,Anxa5,Dgkh,Gng2,Plaur,Casp4,Cpq,Cd36,Cblb,Psen1,Prcp,Casp1,Gp9,Actn2,Msrb1,Rhog,Itgam
HALLMARK_IL2_STAT5_SIGNALING	0.00687845	0.0210653	0.407018	0.115822	2.51621	175	Gpr83,Irf6,Prnp,Il1r2,Itgae,Pnp,Ctla4,Ctsz,Hipk2,Plin2,Ifitm3,Tiam1,Adam19,Gpx4,Xbp1,Capn3,Smpdl3a,Tnfrsf1b,Ccnd3,Tlr7,Ikzf2,Selp,Gsto1,Bmpr2,P4ha1,Syngr2,Ifngr1,Etfbkmt,Batf,Syt11,Ikzf4,Tnfrsf21,Nfil3,Nt5e,Ager,Lclat1,Eno3,Mxd1,Nfkbiz,Fah,Igf1r,F2rl2,Csf1,Il10ra,Itgav,St3gal4,Rragd,Ahr,Cdc42se2,Nrp1,Odc1,Cd44,Eef1akmt1,Il2ra,Wls,Car2,Map3k8,Traf1,Pdcd2l,Bcl2l1,Rhoh,Plscr1,Tgm2,Cyfip1,Uck2,Ndrg1,Prkch,Slc1a5,Sell,Galm,Amacr,Plpp1,Il1rl1,Furin,Spred2,Ptrh2,S100a1,Mapkapk2,Ccr4
HALLMARK_SPERMATOGENESIS	0.00978953	0.0270561	0.38073	-0.190185	-2.64773	65	Ddx25,Nefh,Il12rb2,Sirt1,Strbp,Hspa2,Gfi1,Topbp1,Lpin1,Cdk1,Rad17,Nek2,Csnk2a2,Stam2,Camk4,Clvs1,Rfc4,Ncaph,Coil,Arl4a,Bub1,Slc12a2,Ezh2,Vdac3,Tle4,Zc3h14,Ttk,Mllt10,Kif2c,Ip6k1
HALLMARK_UNFOLDED_PROTEIN_RESPONSE	0.00993898	0.0270561	0.38073	-0.147185	-2.53197	103	Eif4ebp1,Wipi1,Atf4,Rrp9,Mthfd2,Kif5b,Tars,Parn,Eif4a3,Yif1a,Dnajb9,Exosc10,Cebpg,Mtrex,Srprb,Edc4,Eif2ak3,Slc7a5,Tubb2a,Slc30a5,Nfyb,Pdia6,Dcp1a,Dctn1,Edem1,Iars,Tatdn2,Ddx10,Cxxc1,H2ax,Xpot,Eif4g1,Exosc2,Psat1,Cnot4,Hsp90b1,Dnajc3,Dkc1,Nfya,Fus,Eif4e,Khsrp,Lsm4,Banf1,Zbtb17,Pop4,Arfgap1,Ssr1,Sec31a,Exosc9,Paip1,Atf3,Asns,Nop14,Wfs1,Vegfa,Cnot2,Cnot6,Exosc5,Hspa5,Chac1,Bag3,Hspa9,Nop56,Nolc1,Lsm1,Sec11a,Tspyl2,Ywhaz,Exoc2,Dcp2,Atf6,Eif4a1,Npm1,Shc1,Aldh18a1,Slc1a4,Nabp1,Herpud1,Cebpb,Srpr,Serp1
HALLMARK_TNFA_SIGNALING_VIA_NFKB	0.0129281	0.0333409	0.38073	-0.12102	-2.61135	165	Bmp2,Egr3,Birc2,Snn,Gem,Serpinb8,Nr4a3,Lamb3,Ifit2,Ninj1,Eif1,Tsc22d1,Clcf1,Id2,Dennd5a,Smad3,Zbtb10,Irf1,Dnajb4,Abca1,Myc,Egr1,Il18,Ier2,Icam1,Gadd45a,Tnip2,Ddx58,Pnrc1,Ier5,Plek,Tnfaip2,Nampt,Tnfrsf9,Ccl5,Pde4b,Gadd45b,Dusp2,Ldlr,Kdm6b,Tubb2a,Sdc4,Egr2,Junb,Cd83,Btg2,Rel,Irs2,Ptger4,Atp2b1,Klf2,Rhob,Map2k3,Plpp3,Plk2,Il1b,Nfat5,Cflar,Tnfsf9,Zc3h12a,Trip10
HALLMARK_XENOBIOTIC_METABOLISM	0.0217785	0.0508164	0.352488	0.126107	2.37633	130	Cbr1,F10,Gart,Tkfc,Abcd2,Nfs1,Cyp2s1,Gstt2,Hmox1,Entpd5,Pts,Slc35b1,Aldh9a1,Blvrb,Pros1,Tmbim6,Alas1,Sar1b,Acp2,Ech1,Comt,Ssr3,Gsto1,Nqo1,Dhrs1,Cd36,Gad1,Gcnt2,Dhps,Nmt1,Spint2,Fas,Abcc3,Asl,Fah,Adh5,Acox1,Igfbp4
HALLMARK_MTORC1_SIGNALING	0.0211777	0.0508164	0.352488	-0.1026	-2.36066	184	Acsl3,Ddit3,Psme3,Fgl2,Ifrd1,Sytl2,Rit1,Rrp9,Gga2,Wars,Txnrd1,Mthfd2,Dhcr24,Polr3g,Nup205,Uso1,Ccnf,Psma3,Cyp51,Shmt2,Psmc2,Rdh11,Cd9,Mcm4,Elovl6,Gsk3b,Psmd14,Cct6a,Hspa4,Mthfd2l,Nampt,Pitpnb,Immt,Eprs,Acly,Slc9a3r1,Acaca,Tmem97,Slc7a5,Atp2a2,Cfp,Ldlr,Hspe1,Add3,Btg2,Eif2s2,Rrm2,Edem1,Dhfr,Hmgcr,Map2k3,Arpc5l,Bub1,Fkbp2,Cyb5b,Phgdh,Tubg1,Nufip1,Psat1,Gclc,Hsp90b1,Tfrc,Sdf2l1,Lta4h,Plk1,Psph,Fdxr,Gtf2h1,Ung,Cacybp,Sc5d,Rpn1,Gla,Tomm40,Pdap1,Sqle,Psmc4,Idh1,Ube2d3,Ssr1,Fads1,Idi1,Hprt,Canx,Hk2,Nfyc,Pdk1,Aurka,Dhcr7,Asns,Slc7a11,Actr2,Stard4,Tbk1
HALLMARK_REACTIVE_OXIGEN_SPECIES_PATHWAY	0.031968	0.0712015	0.252961	0.181633	2.0829	47	Sod1,Prnp,Scaf4,Gpx4,Glrx,Prdx6,Atox1,G6pdx,Txn1,Txnrd2,Nqo1,Sod2,Prdx2,Gpx3,Prdx1,Msra,Cdkn2d,Glrx2,Ipcef1,Abcc1,Mgst1,Ndufa6
HALLMARK_EPITHELIAL_MESENCHYMAL_TRANSITION	0.033966	0.0723624	0.245042	0.134244	2.15412	94	Col5a1,Col4a1,Col4a2,Thbs1,Serpine2,Itgb3,Loxl1,Sat1,Tgfb1,Tpm4,Sdc1,Plaur,Fuca1,Flna,Calu,Itgb1,Tpm2,Basp1,Dst,Nt5e,Fas,Dpysl3,Plod1,Igfbp4,Itgav,Fn1,Itga2,Plod3,Col16a1,Notch2,Tgfbr3,Lrp1,Cd44
HALLMARK_GLYCOLYSIS	0.0529471	0.1081	0.193813	0.097988	1.93908	145	Col5a1,Sod1,Pdk3,Mdh2,Il13ra1,Mif,Aldh9a1,Glrx,Pkm,Ldha,G6pdx,Pygl,Pgk1,Akr1a1,Sdc1,Gys1,Pam,Txn1,P4ha1,Galk2,Agl,Ddit4,Nt5e,Sdc3,Alg1,Lhpp,Polr3k,Ecd,Pgam1,Mpi,Plod1,Pmm2,Ppfia4,Hs2st1,Slc37a4,Ndufv3,Gusb,Rragd,Med24,Aldoa,B4galt7,Cln6,Cd44,Adora2b,Hdlbp,Zfp292,Capn5,Galk1,Prps1,Plod2,Gmppa,B3galt6,B4galt1,Pgm2,Sap30,Gale,Taldo1,Ppia,Slc16a3,Ext1,Mertk,Gmppb
HALLMARK_MYOGENESIS	0.0579421	0.113566	0.184706	0.116989	1.96169	104	Col4a2,Prnp,App,Nav2,Crat,Atp6ap1,Sirt2,Tnnt1,Bag1,Myom1,Tgfb1,Nqo1,Itgb1,Syngr2,Cd36,Tsc2,Tpm2,Actn2,Agl,Dapk2,Plxnb2,Ache,Klf5,Svil,Eno3,Gpx3,Ocel1,Ppfia4,Psen2,Eif4a2,Itgb4,Flii,Cdkn1a
HALLMARK_ALLOGRAFT_REJECTION	0.0649351	0.117845	0.173748	-0.089767	-1.926	163	Gzmb,Ncr1,Prf1,Gzma,Il2rb,Hdac9,F2r,Ccnd2,Ccr5,Il15,Wars,Irf8,Fasl,Klrd1,Bcl10,Ptpn6,Il18,Icam1,Map3k7,Ube2d1,Map4k1,Irf4,H2-Ob,Ltb,Gpr65,Il18rap,Fcgr2b,Cd40,Socs1,Ccl5,Cxcr3,Cfp,Apbb1,Nck1,H2-Aa,Acvr2a,Capg,Prkcg,Il27ra,Cd79a,Cd2,Il2rg,Lyn,Elf4,Psmb10,Lck,Il1b,Crtam,Prkcb,Eif4g3,Cd74,Ifng,Il4,Csk,Bcl3,Brca1,Eif5a,H2-DMb2,Aars,Zap70,H2-Oa
HALLMARK_UV_RESPONSE_DN	0.0649351	0.117845	0.173748	-0.107048	-1.87146	105	Cdc42bpa,Pias3,Sfmbt1,Lamc1,Nek7,Smad3,Grk5,Myc,Nr1d2,Ltbp1,Dab2,Spop,Slc7a1,Prkce,Dbp,Akt3,Ldlr,Kit,Prkca,Ythdc1,Add3,Pik3cd,Nr3c1,Acvr2a,Atp2b1,Cited2,Prkar2b,Plpp3,Aggf1,Pmp22,Rasa2,Cav1,Cacna1a,Tfpi,Dlg1,Rxra,Fhl2,Plcb4,Nipbl,Atxn1,Anxa4,Kalrn,Met,Togaram1,Vav2,Fyn,Atp2c1,Dmac2l,Nfkb1,Dusp1,Apbb2,Pdlim5,Atrn,Syne1,Anxa2,Cdk13,Insig1,Prdm2,Rnd3,Ptpn21,Map2k5,Bckdhb,Mt1,Inpp4b,Cap2,Celf2,Bmpr1a,Zmiz1,Wdr37,Scaf8,Phf3,Bhlhe40
HALLMARK_INFLAMMATORY_RESPONSE	0.0789211	0.138112	0.156312	-0.0894868	-1.80186	142	Marco,Rnf144b,Lta,Il2rb,Cxcr6,Il15,P2rx7,Ptgir,Rasgrp1,Irf1,Calcrl,Abca1,Myc,Pvr,Fzd5,Slc28a2,Emp3,Il18,Scn1b,Icam1,Kcna3,P2rx4,Gna15,Slc7a1,Aqp9,Nampt,Il18rap,Tnfrsf9,Cd40,Cmklr1,Ccl5,Pde4b,Atp2a2,Ldlr,Msr1,Btg2,Chst2,Acvr2a,Ptger4,Atp2b1,Selenos,Lyn,Ptafr,Lck,Il1b
HALLMARK_ANGIOGENESIS	0.100899	0.170485	0.13649	0.218708	1.78598	23	Olr1,App,Pglyrp1,Fgfr1,Tnfrsf21,Thbd,Itgav,Pf4,Jag1,Nrp1
HALLMARK_APICAL_SURFACE	0.111888	0.182751	0.128789	-0.207855	-1.7087	23	Il2rb,Cd160,Crybg1,Sulf2,Crocc,Gata3,Ncoa6,Il2rg,Lyn,Brca1,Slc2a4,Rtn4rl1,Tmem8b,Thy1
HALLMARK_WNT_BETA_CATENIN_SIGNALING	0.116883	0.184751	0.12564	-0.188105	-1.70866	29	Ccnd2,Dvl2,Myc,Hdac5,Csnk1e,Ctnnb1,Maml1,Ncor2,Trp53,Axin1,Hdac11,Hdac2,Skp2,Axin2,Cul1,Rbpj,Ncstn,Ppard,Numb,Ptch1,Tcf7,Notch1,Kat2a,Adam17,Fzd1,Frat1,Jag1,Psen2,Lef1
HALLMARK_CHOLESTEROL_HOMEOSTASIS	0.156843	0.240166	0.10592	0.120453	1.57734	62	Fabp5,Pdk3,Actg1,Lgmn,Lgals3,Anxa5,Ech1,Plaur,Stx5a,Nfil3,Pparg,Abca2,Trp53inp1,Gusb,Ebp,Errfi1,Jag1,Aldoc,Atxn2,S100a11,Fbxo6,Plscr1,Cxcl16,Ethe1,Fdps,Hmgcs1,Fads2,Acss2
HALLMARK_APICAL_JUNCTION	0.174825	0.256993	0.0992333	0.0832731	1.53779	125	Cdh1,Tjp1,Crat,Layn,Actn1,Cercam,Nectin1,Actg1,Zyx,Rras,Pik3cb,Pbx2,Evl,Cnn2,Itgb1,Actn2,Atp1a3,Epb41l2,Exoc4,Hras,Sdc3,Mapk14,Grb7,Rsu1,Itga2,Itgb4,Myh10,Col16a1,Wasl,Plcg1,Msn,Myl12b,Traf1,Cadm3,Ctnnd1,Lima1,Icam4,Vwf,Skap2,Mapk13,Itga10,B4galt1,Pten,Sirpa,Fyb,Vasp,Pkd1,Actb,Mdk,Myh9,Shc1,Arpc2,Mmp9,Myl9,Cd34,Sorbs3,Sgce,Cd86,Mvd,Vcan,Map3k20,Vcl,Gnai2,Gamt,Itga9,Pfn1,Lama3,Insig1,Ptprc,Rac2,Fscn1,Syk,Tgfbi,Src,Icam2,Tial1,Nf2,Stx4a,Pard6g,Tsc1,Adam15,Kcnh2,Thy1,Amigo2,Tspan4,Actn4,Hadh,Tmem8b,Cdk8,Alox8
HALLMARK_PROTEIN_SECRETION	0.188811	0.256993	0.0946646	0.096805	1.50156	88	Cd63,Sod1,Arfgap3,Tsg101,Ap3s1,Tpd52,Cope,Tom1l1,Ap2s1,Sec22b,Pam,Napa,Tmed10,Rab9,Clcn3,Dst,Bet1,Arcn1,Kif1b,Atp1a1,Rab2a,Adam10,Ap3b1,Rab14,Gosr2,Ppt1,Stx7,Clta,Atp7a,Scamp3,Ergic3,Ap2b1,Ap2m1,Vps4b,Ctsc,Lman1,Ykt6,Sgms1,Ocrl,Vamp4
HALLMARK_KRAS_SIGNALING_DN	0.184815	0.256993	0.0959207	-0.109481	-1.47525	61	Selenop,Snn,Tent5c,Mast3,Slc25a23,Tg,Lfng,Btg2,Chst2,Pdk2,Ifng,Asb7,Camk1d,Nr6a1,Brdt,Coq8a,Sidt1,Slc12a3,Cd40lg,Kmt2d,Nr4a2,Slc16a7,Ryr1,Vps50,Tgfb2,Slc6a3,Ptprj,Sgk1,Gpr19,Cd80,Kcnd1,Rgs11,Skil,Entpd7,Gamt,Idua,Zbtb16,Celsr2,Gtf3c5,Bard1,Prodh,Dtnb,Sphk2,Pdcd1,Serpinb2,Synpo
HALLMARK_TGF_BETA_SIGNALING	0.188811	0.256993	0.0946646	-0.123438	-1.47211	49	Bmp2,Fkbp1a,Id2,Smad3,Bcar3,Fnta,Sptbn1,Ski,Map3k7,Hdac1,Ppm1a,Smad1,Ctnnb1,Junb,Ncor2
HALLMARK_UV_RESPONSE_UP	0.198801	0.263277	0.0916795	0.0776099	1.42195	123	Tuba4a,Hspa13,Ppif,Hmox1,Bsg,Selenow,Grina,Tmbim6,Acaa1a,Ccnd3,Alas1,Amd1,Cyb5r1,Ggh,Pole3,Urod,Sqstm1,Dgat1,Ap2s1
HALLMARK_NOTCH_SIGNALING	0.206793	0.266654	0.0894367	0.166244	1.45937	27	Rbx1,Tcf7l2,Aph1a,Psen2,Jag1,Notch2,Dtx4,Fzd1,Sap30,Maml2,Kat2a,Notch1,Fzd7,Ppard,Hes1
HALLMARK_P53_PATHWAY	0.228771	0.287431	0.0838361	-0.0623252	-1.36331	171	Bmp2,Phlda3,H2aw,Cd81,Mxd4,F2r,Iscu,Ccnd2,Ddit3,Ninj1,Vwa5a,Pdgfa,Triap1,Tsc22d1,Rap2b,Ephx1,Stom,Fbxw7,Baiap2,Dcxr,Polh,Rab40c
HALLMARK_APOPTOSIS	0.236763	0.290035	0.0819779	-0.0689023	-1.36152	133	Bmp2,Nefh,H1f0,Egr3,Prf1,F2r,Ccnd2,Ddit3,Bid,Ptk2,Top2a,Bnip3l,Irf1,Fasl,Bcl10,Casp3,Bmf,Il18,Clu,Gadd45a,Plcb2,Lmna,Gna15
HALLMARK_ESTROGEN_RESPONSE_EARLY	0.264735	0.316391	0.0760837	0.070956	1.31033	125	Nrip1,Nav2,Endod1,Rps6ka2,Ppif,Tiam1,Xbp1,Blvrb,Slc39a6,Scarb1,Cbfa2t3,Bag1,Scnn1a,Slc24a3,Ttc39a,Slc27a2,Ar,Sfn,Inpp5f,Slc16a1,Svil,Klf10,Igf1r,Tmem164,Igfbp4,Gab2,Syngr1,Med24,Pmaip1,Retreg1,Klf4,Cd44,Jak2,Rara,Nadsyn1,Aqp3,Rrp12,Deptor,Tgm2,Dynlt3,Amfr,Nxt1,Akap1,B4galt1,Slc37a1,Il6st,Elovl5,Olfm1,Asb13,Slc19a2,Slc1a4,Hes1,Tbc1d30,Slc2a1,Siah2,Fkbp5,Lrig1,Kdm4b,Mreg,Bhlhe40,Abca3,Farp1
HALLMARK_KRAS_SIGNALING_UP	0.273726	0.319347	0.0743625	-0.0665976	-1.2894	128	Bmp2,Plvap,Mafb,Etv5,Tmem158,Hdac9,Ccnd2,Bpgm,Vwa5a,Id2,Pecam1,Irf8,Map3k1,Prdm1,Zfp639,Scn1b,Map4k1,Wdr33,Cd37,Strn,Gng11,Cab39l,Akt2,Mtmr10,Cmklr1,Ikzf1,Mmd,Crot,Gadd45g,Il2rg,Prelid3b,Jup,Cpe,Angptl4,Dock2,Dusp6,Il1b,Gpnmb
HALLMARK_DNA_REPAIR	0.365634	0.416653	0.0601186	-0.0560416	-1.12876	140	Usp11,Cant1,Alyref,Dgcr8,Polr2a,Polh,Tk2,Dut,Rfc5,Pold1,Nudt21,Supt5,Vps37b,Rrm2b,Ercc4,Dguok,Pola1,Impdh2,Polr2k,Snapc4,Gtf2f1,Pde4b,Rpa3,Lig1,Pole4,Rfc2,Ak3,Nelfcd,Mpg,Rfc4,Trp53,Nelfe,Nelfb,Polr2f,Cstf3,Gtf2h3,Rfc3,Rae1,Adcy6,Ell,Guk1,Surf1,Prim1,Pom121,Fen1,Rev3l,Gtf2h1,Aaas,Srsf6,Ercc3,Pold3,Pcna,Polr2d,Polr2i,Nt5c,Smad5,Hprt,Sdcbp,Ercc1,Ercc2,Umps,Taf6,Pold4,Rala,Rnmt,Nme3,Nfx1,Ddb2,Nme1,Ago4,Gtf2b,Snapc5,Sac3d1,Polr2e,Ssrp1,Polb,Sf3a3,Eif1b,Mrpl40,Upf3b,Bcam,Gtf2a2,Xpc,Arl6ip1,Pola2,Gtf3c5,Nme4,Ercc8,Rpa2,Rad51,Taf10,Clp1,Polr1d,Gmpr2,Taf1c
HALLMARK_ESTROGEN_RESPONSE_LATE	0.376623	0.419421	0.0587186	0.0587795	1.11131	131	Ltf,Cdh1,Nrip1,Lsr,Fabp5,Rps6ka2,Ppif,Sord,Tiam1,Xbp1,Blvrb,Scarb1,Bag1,Rnaseh2a,Scnn1a
HALLMARK_BILE_ACID_METABOLISM	0.467532	0.509091	0.0487011	0.070028	0.98903	72	Sod1,Abcd2,Aldh9a1,Scp2,Pex19,Slc27a2,Ar,Efhc1,Prdx5,Optn,Phyh,Lipe,Slc23a1,Abca2,Hsd17b11,Paox,Slc29a1,Retsat,Amacr,Cyp39a1,Fads2,Gstk1,Pex26,Soat2,Pex6,Lonp2,Pfkm,Slc35b2,Abca5,Abca6,Hsd3b7,Pex12,Abca3,Cyp27a1,Idh2,Apoa1,Hsd17b4,Pex7,Hacl1,Pex1,Pex13,Acsl5,Idi1,Fads1,Idh1,Klf1,Pecr,Abca9,Atxn1,Fdxr,Pex16,Rxra,Nr3c2,Abcd1,Acsl1,Abcd3,Gclm,Npc1,Mlycd,Lck,Isoc1
HALLMARK_HEDGEHOG_SIGNALING	0.496503	0.528884	0.0459538	0.1082	0.920518	25	L1cam,Ophn1,Ache,Rtn1,Tle1,Amot,Ets2,Nrp1,Cdk6,Plg,Ptch1,Myh9,Crmp1,Celsr1
HALLMARK_PEROXISOME	0.512488	0.534295	0.0445071	0.0618574	0.919873	82	Sod1,Crat,Abcd2,Aldh9a1,Tspo,Acaa1a,Eci2,Scp2,Slc27a2,Ech1,Hmgcl,Fis1,Sod2
HALLMARK_ANDROGEN_RESPONSE	0.579421	0.591492	0.0388759	0.0542265	0.813449	83	Steap4,Hpgd,B2m,Sord,Actn1,Ccnd3,Tpd52,Sat1,Lifr,Iqgap2,Tmem50a,Itgav,Xrcc6,Adrm1,Ank,Dbi,Cdc14b,Vapa,Akt1,Rrp12,Tnfaip8,Cdk6,Ndrg1,Ngly1,Ube2j1,B4galt1,Plpp1,Elovl5,Hmgcs1,Lman1,Mertk,Herc3
HALLMARK_PI3K_AKT_MTOR_SIGNALING	0.61039	0.61039	0.0364549	-0.0483731	-0.798553	94	Ddit3,Itpr2,Rit1,Prkaa2,Fasl,Mapk9,Mapk1,Map3k7,Rac1,Gsk3b,Cdk1,Cab39l,Acaca,Camk4,Dusp3,Nck1,Stat2,Cab39,Cltc,Map2k3,Il2rg,Lck,Rptor,Tnfrsf1a,Prkcb,Il4,Grk2,Hsp90b1,Grb2,Mapk8,Atf1,Nod1,Eif4e,Ecsit,Arhgdia,Them4,Ube2d3,Map2k6,Rps6ka3

### Sheet: 4mo Brain
GSEA of Dp16 versus WT bulk RNAsequencing of 4mo tissues
pathway	pval	padj	log2err	ES	NES	size	leadingEdge
HALLMARK_OXIDATIVE_PHOSPHORYLATION	8.37609e-22	4.18805e-20	1.21254	0.351658	7.82986	194	Atp5j,Atp5o,Cyb5a,Timm17a,Cyb5r3,Nqo2,Mpc1,Ndufb5,Vdac2,Sdhb,Slc25a4,Maob,Cox7c,Ndufa5,Uqcrb,Ndufc1,Uqcr11,Phb2,Tomm22,Polr2f,Ndufa3,Ndufs4,Atp5pb,Ndufb3,Acadvl,Atp6v1e1,Slc25a12,Timm10,Cox6c,Suclg1,Decr1,Ndufb6,Mrps22,Timm8b,Slc25a20,Acat1,Ldha,Mrps11,Mdh2,Cox5a,Hadha,Atp5g3,Ndufc2,Cox6a1,Gpx4,Atp6v1h,Ndufa9,Idh3g,Atp6v0b,Ndufa2,Ndufa8,Dlat,Tomm70a,Atp6v0e,Atp5d,Ndufv2,Etfb,Acadsb,Phyh,Cox4i1,Etfa,Gm10053,Ech1,Bax,Uqcrc2,Ndufa4,Cox5b,Grpel1,Uqcr10,Cox8a,Ndufb7,Rhot2,Slc25a3,Cox7a2,Mrpl15,Cox6b1,Mtrf1,Tcirg1,Idh3b,Ndufs7,Pdk4,Atp5g1,Atp5j2,Acaa1a,Aldh6a1,Vdac3,Atp5k,Idh2,Uqcrh,Cox15,Idh1,Ndufa1,Timm50,Cox7b,Mgst3,Ndufs2,Alas1,Ndufab1,Immt,Cyc1,Acadm,Atp5c1,Ndufa7,Hsd17b10,Acaa2,Sdhd,Lrpprc,Mdh1,Atp5e,Mtx2,Atp1b1,Bdh2,Ndufs6,Uqcrq,Atp6v1f,Mrpl34,Atp6v0c,Retsat
HALLMARK_FATTY_ACID_METABOLISM	6.13419e-10	1.53355e-08	0.801216	0.276173	5.30305	138	Cbr3,Cbr1,Lgals1,Ephx1,Car4,Cryz,Hadh,Elovl5,Hsd17b11,Prdx6,Mif,Nbn,Ostc,Acadvl,Hsp90aa1,Erp29,Acot2,Suclg1,Psme1,Odc1,Decr1,Aldh1a1,Hsdl2,Ldha,Mdh2,Alad,Acads,Me1,Hibch,Mcee,Idh3g,Gstz1,Adsl,Blvra,Serinc1,Acadl,Aldh9a1,Hmgcl,Reep6,Ech1,Gad2,Pcbd1,Trp53inp2,Cpt2,Mlycd,Acot8,Acox1,Grhpr,Bphl,Idh3b,Hmgcs1,Acaa1a,Gpd1,Eci2,Pts,Idh1,Cd36,Nthl1,Auh,Acadm,Cidea,Acat2,Hsd17b10,Acaa2,Ube2l6,Sdhd,Ugdh,Ccdc58,Mdh1
HALLMARK_UV_RESPONSE_DN	2.47916e-08	4.13193e-07	0.733762	-0.245383	-4.7853	141	Aggf1,Gja1,Dbp,Pik3r3,Bckdhb,Pmp22,Cdkn1b,Mgll,Atrx,Prkca,Kalrn,Col1a1,Nfib,Cap2,Tent4a,Atp2b1,Prkce,Pias3,Lpar1,Synj2,Atp2b4,Scn8a,Kit,Cacna1a,Celf2,Slc7a1,Plpp3,Prdm2,Dlg1,Rnd3,Kcnma1,Ptprm,Atxn1,Phf3,Igfbp5,Pten,Smad7,Cdc42bpa,Fzd2,Apbb2,Mmp16,Tgfbr2,Pex14,Map2k5,Mios,Pik3cd,Nr3c1,Lamc1,Mapk14,Fhl2,Nipbl,Cited2,Scaf8,Col1a2,Bdnf,Acvr2a,Rasa2,Syne1,Sipa1l1,Igf1r,Nfkb1,Ythdc1,Smad3,Map1b,Sfmbt1,Mgmt,Vav2,Fyn,Cdon,Wdr37,Dlc1,Dusp1,Bmpr1a,Adgrl2,Zmiz1,Notch2,Ddah1,Ptgfr,Togaram1,Col11a1,Pdgfrb,Plcb4,Amph,Ltbp1,Magi2,Met,Ica1,Nr1d2,Abcc1,Cav1,Rgs4,Prkar2b,Pparg,Sdc2,Col5a2
HALLMARK_ADIPOGENESIS	5.91047e-06	7.38809e-05	0.610527	0.177387	3.94961	194	Angptl4,Atp5o,Sod1,Itsn1,Cmbl,Cd151,Hadh,Cd302,Atl2,Sdhb,Coq9,Ddt,Ndufa5,Uqcr11,Reep5,Scarb1,Elovl6,Suclg1,Decr1,Ifngr1,Mdh2,Acads,Me1,Hibch,Cox6a1,Gpx4,Idh3g,Dlat,Acadl,Ghitm,Reep6,Etfb,Mylk,Arl4a,Phyh,Ucp2,Rnf11,Coq3,Rmdn3,Slc27a1,Ech1,Dhrs7b,Bcl6,Slc25a1,Grpel1,Cpt2,Uqcr10,Cox8a,Ephx2,Ndufb7,Acox1,Cmpk1,Mrpl15,Hspb8,Araf,Gadd45a,Idh1,Samm50,Ppm1b,Dnajc15,Ptcd3,Cox7b,Cd36,Mgst3,Ubc,Vegfb,Ndufab1,Immt,Cyc1,Acadm,Cidea,Abca1,Rtn3,Sorbs1,Acaa2,Lipe
HALLMARK_PEROXISOME	3.33952e-05	0.000333952	0.557332	0.239755	3.77856	91	Sod1,Elovl5,Hsd17b11,Slc25a4,Pex11a,Pex6,Slc25a19,Aldh1a1,Hras,Abcb9,Bcl10,Lonp2,Itgb1bp1,Rxrg,Prdx5,Aldh9a1,Hmgcl,Slc25a17,Tspo,Nudt19,Prdx1,Ech1,Mlycd,Acot8,Ephx2,Acox1,Ctps,Abcd3,Crabp2,Acaa1a,Idh2,Eci2,Ercc1,Idh1,Pabpc1,Hsd3b7,Slc35b2,Mvp,Siah1a,Ercc3,Msh2,Acsl4,Gstk1,Retsat,Gnpat,Fdps,Fads1,Pex11b
HALLMARK_XENOBIOTIC_METABOLISM	9.19372e-05	0.000766143	0.538434	0.174898	3.52081	154	Gart,Arg2,Cbr1,Ets2,Gstt2,Dhps,Lcat,Ephx1,Cyb5a,Pcx,Ndrg2,Elovl5,Ddt,Pgrmc1,Comt,Crot,Gsto1,Sar1b,Cdo1,Ssr3,Hsd11b1,Hprt,Fas,Cyp27a1,Ptgds,Dhrs1,Acp1,Igfbp4,Ddah2,Aldh9a1,Hacl1,Ttpa,Lpin2,Ech1,Asl,Cyp2j6,Tmem176b,Csad,Nfs1,Acox1,Bphl,Pdlim5,Pdk4,Pts,Idh1,Tpst1,Ptges,Cd36,Alas1,Upp1,Dcxr,Jup,Gnmt,Ugdh,Hes6,Cyp2s1,Papss2,Shmt2,Il1r1,Ninj1,Acp2,Retsat,Ppard,Tmbim6,Bcat1,Pemt,Casp6,Slc6a12,Fbln1,Pros1,Mccc2,Psmb10,Pycr1
HALLMARK_MITOTIC_SPINDLE	0.000123567	0.000882622	0.518848	-0.157701	-3.47936	183	Anln,Ckap5,Ccdc88a,Apc,Actn4,Cttn,Marcks,Nck2,Abl1,Sac3d1,Kif3c,Rabgap1,Abi1,Arfgef1,Shroom2,Arhgap29,Dync1h1,Synpo,Flna,Nin,Pafah1b1,Tubd1,Smc4,Rfc1,Arhgef7,Incenp,Arhgef2,Fscn1,Tsc1,Sorbs2,Rab3gap1,Wasf1,Clip2,Tubgcp5,Fgd6,Clip1,Clasp1,Dst,Klc1,Cyth2,Dlg1,Sptan1,Tbcd,Kif1b,Stk38l,Taok2,Stau1,Arap3,Cdc42bpa,Sptbn1,Epb41l2,Arhgef12,Arhgef11,Myh10,Smc3,Prex1,Pkd2,Alms1,Map3k11,Cdc42ep2,Cdk5rap2,Rasa2,Katna1,Shroom1,Ophn1,Rapgef5,Tubgcp6,Sos1,Racgap1,Lmnb1,Tpx2,Arhgap10,Bcar1,Csnk1d,Numa1,Cdc42ep4
HALLMARK_MYC_TARGETS_V1	0.000173446	0.00096359	0.518848	0.15192	3.37334	193	Txnl4a,Eif2s1,Nap1l1,Ncbp2,Erh,Prpf31,Npm1,Psma6,Phb2,Mrpl9,Hprt,Odc1,Prdx4,Hdgf,Eef1b2,Cct4,Psma2,Ldha,Cox5a,Nop16,Cops5,Ywhae,Rpl6,Acp1,Psmc6,Pole3,Ube2e1,Ywhaq,Eif2s2,Clns1a,Mrpl23,Tomm70a,Psmd14,Hddc2,Srsf1,Psma1,Hnrnpa1,Glo1,Stard7,Psmb2,Psma4,Aimp2,Rps5,Pgk1,Hspe1,Cad,Slc25a3,Cul1,Ctps,Rps6,Uba2,Ran,Rpl14,Rpl18,Cct7,Ap3s1,Vdac3,Nhp2,Ppia,Rplp0,Hnrnpc,Eif4e,Pabpc1
HALLMARK_MTORC1_SIGNALING	0.000173446	0.00096359	0.518848	0.147581	3.27027	192	Psmg1,Rit1,Ccng1,Arpc5l,Tfrc,Pitpnb,Elovl5,Ddit4,Mllt11,Pno1,Ufm1,Elovl6,Sc5d,Tuba4a,Slc2a1,Gga2,Hprt,Gmps,Ldha,Nupr1,Cops5,Me1,Serp1,Tes,Tm7sf2,Psmc6,Eif2s2,Sytl2,Cdkn1a,Pdap1,Psmd14,Prdx1,Tomm40,Cacybp,Cyb5b,Ak4,Psma4,Uchl5,Nfkbib,Cct6a,Psmd13,Sord,Pgk1,Hspe1,Insig1,Egln3,Map2k3,Serpinh1,Hmgcs1,Nfyc,Atp5g1,Eef1e1,Ppia,Fdxr,Idh1,P4ha1,Rab1a,Dapp1,Uso1,Immt,Nampt,M6pr,Sla,Ykt6,Bhlhe40,Vldlr,Srd5a1,Shmt2,Hmgcr,Plod2,Actr3,Txnrd1,Glrx,Slc7a5,Tpi1,Stc1,Rpa1,Bcat1,Cth,Skap2,Psme3
HALLMARK_INTERFERON_GAMMA_RESPONSE	0.000348605	0.00174303	0.498493	0.158684	3.20052	156	Ifnar2,Ido1,Lgals3bp,Ifi27,B2m,Ifit2,Nfkbia,Psme1,Fas,Txnip,Psma2,Ptpn2,Vamp5,H2-DMa,Cd74,Irf9,Jak2,H2-Aa,Cfh,Cdkn1a,Serping1,Psme2,Arl4a,Ifih1,Bank1,P2ry14,Psmb2,Cd86,Cmpk2,Irf1,Cd274,Lysmd2,Samd9l,Trafd1,Lap3,Lats2,Sppl2a,Cd38,Ripk1,Stat1,Upp1,Isg20,Myd88,Sri,Nampt,Mvp,Ube2l6,Ptpn1,Pnpt1,Casp1,Ly6e,Bst2,Rtp4,Icam1,Ifitm2,Vcam1,Cmtr1,Ifit3,Pml,Epsti1,Irf7,Pde4b,Mx2,Nmi,Usp18,Rsad2,Ddx58,Psmb10,Sspn,Znfx1,Sp110,Casp7,Il4ra,Psmb9,Il15ra,Tnfaip2,Fcgr1,Trim21,Psmb8,Psma3,Irf8,Ptgs2,Pfkp,Herc6,Il15,St8sia4,Ifi44,Dhx58,Il10ra,Wars,Ifitm3,Pla2g4a,Casp4,Cd40,Irf5,Ifi30,Tapbp
HALLMARK_UNFOLDED_PROTEIN_RESPONSE	0.000499162	0.00226892	0.477271	-0.184044	-3.14816	108	Tatdn2,Xpot,Slc30a5,Preb,Herpud1,Yif1a,Mtrex,Ywhaz,Gosr2,Ddx10,Dnajb9,Psat1,Zbtb17,Nfya,Exosc2,Edem1,Sec31a,Exosc9,Atf6,Pop4,Hsp90b1,Calr,Eif4g1,Nabp1,Slc1a4,Ttc37,Fus,Edc4,Ssr1,Iars,Nfyb,Exosc1,Parn,Dcp2,Aldh18a1,Bag3,Arfgap1
HALLMARK_G2M_CHECKPOINT	0.000773924	0.00322468	0.477271	-0.144213	-3.00937	164	Hmgb3,Cdkn1b,Syncrip,Marcks,Prpf4b,Abl1,Foxn3,Hira,Ilf3,Ctcf,Tmpo,Cdk4,Dr1,Atrx,Top1,Tent4a,Mtf2,Pafah1b1,Gspt1,Ewsr1,Smc4,Incenp,Mcm6,Arid4a,Kpnb1,Nsd2,Uck2,Hnrnpu,Srsf2,Cbx1,Ube2s,Rad23b,Slc7a1,Pds5b,Sfpq,Kmt5a,Dtymk,E2f1,Stmn1,Hif1a,Ezh2,Prmt5,Efna5,Meis2,Mapk14,Tfdp1,Tle3,Ss18,Slc38a1,Katna1,Ncl,Stag1,Ccnt1,Racgap1,Tnpo2,Ythdc1,Casp8ap2,Mad2l1,Lmnb1,Smad3,Tpx2,Cdc25a,G3bp1,Numa1,Odf2,Pura,Bub3,Suv39h1,Rpa2,Cks1b,Notch2,Cdc25b,Mcm5,Dbf4,Hus1,Smc2,Hnrnpd,Fbxo5,Mcm3,Meis1,Cul4a,Nup50,Kif20b,Birc5,E2f4,Atf5,Chek1,Cdc45,Smarcc1,Snrpd1,Pbk,Cdkn2c,Hmmr,Lig3,Upf1,Tra2b,Lbr,Brca2,Kif11,Dkc1,Myc,Mcm2,Cdc7,Cenpf,Map3k20,Kif22,Ccnf,Kif4,Stil,E2f2,Xpo1,Cdkn3,Ccna2,Rbl1,Nek2,Wrn,Cdk1
HALLMARK_ALLOGRAFT_REJECTION	0.00107689	0.00414187	0.45506	0.163618	2.9924	126	Ifnar2,Ifngr2,Ctss,B2m,Degs1,Mtif2,Npm1,Srgn,Glmn,Ube2n,Fas,Ifngr1,Ache,H2-DMa,Cd74,Jak2,Thy1,Bcl10,Ccnd3,H2-Aa,Csk,Lyn,Eif5a,Ccr5,Cd86,Ly86,Capg,Dars,Aars,Dyrk3,Stat1,Nck1,Igsf6,Csf1,Cd4,Crtam,Rps9,Lck,Prkcb,Icam1,Tgfb1,Ccr1,Rps3a1,Irf7,Mmp9,Fcgr2b,Bcat1,Apbb1,Rpl39-ps,F2r,C2,Nme1,Abce1,Psmb10,Ncf4,Icosl,Cd7,Rpl9,Il2,Egfr,Il4ra,Krt1,Cd79a,Eif3d,Socs5,Gcnt1,Irf8,Ptprc,H2-Ob,Hcls1,Il15,H2-DMb2,St8sia4,Wars,Timp1,Cd40,Il12a,Was,Tapbp
HALLMARK_BILE_ACID_METABOLISM	0.00312634	0.00976983	0.431708	0.181056	2.85347	91	Sod1,Hsd17b11,Pfkm,Pex11a,Crot,Rbp1,Pex6,Aldh1a1,Cyp27a1,Lonp2,Rxrg,Nr3c2,Prdx5,Aldh9a1,Hacl1,Phyh,Pex7,Mlycd,Ephx2,Abcd3,Idh2,Fdxr,Pex16,Idh1,Hsd3b7,Slc35b2,Pnpla8,Abca1,Gnmt,Abca8b,Lipe,Slc29a1,Lck,Gstk1,Bcar3,Retsat,Gnpat,Pipox,Fads1,Ar,Idi1,Paox,Abcd1,Abca5,Cat,Abca9,Bbox1,Pex13,Nudt12,Cyp39a1,Abca6
HALLMARK_DNA_REPAIR	0.00301535	0.00976983	0.431708	0.140514	2.76485	146	Cstf3,Ak3,Polr3gl,Gtf2h5,Taf13,Arl6ip1,Ncbp2,Nt5c,Polr2f,Polr2d,Ddb1,Ddb2,Rrm2b,Dad1,Mrpl40,Tsg101,Eif1b,Hprt,Rfc5,Gpx4,Gmpr2,Pold4,Guk1,Polr1d,Ak1,Pold3,Gtf2f1,Nelfe,Edf1,Dctn4,Brf2,Rnmt,Nt5c3,Gtf2h3,Polr2k,Cmpk2,Polr2i,Taf12,Rbx1,Gtf2b,Polb,Rala,Vps37d,Ercc1,Mpc2,Eloa
HALLMARK_HEME_METABOLISM	0.00308935	0.00976983	0.431708	-0.129352	-2.69926	164	Cdr2,Cpox,Ell2,Car2,Fbxo34,Tmcc2,Dmtn,H1f0,Aldh1l1,Sec14l1,Mkrn1,Top1,Slc6a9,Dcaf11,Acsl6,Foxo3,Smox,Lamp2,Foxj2,Dcun1d1,Rnf123,Rbm5,Gclc,Rnf19a,Tcea1,Add1,Riok3,Urod,Vezf1,Bpgm,Btg2,Optn,Xpo7,Htra2,Picalm,Usp15,Arhgef12,Nr3c1,Btrc,Tspan5,Mxi1,Slc6a8,Endod1,Fn3k,Mfhas1,Htatip2,Agpat4,Ank1,Fbxo7,Lmo2,Klf3,Clcn3,Fech,Bmp2k,Myl4,Gde1,Slc30a10,Ppox,Kat2b,Selenbp1,Abcb6,Slc11a2,Hmbs,Rad23a,Igsf3,P4ha2,Sptb,Asns,Tfdp2,Bnip3l,Gclm,Mospd1,Blvrb,Hagh,Kdm7a,Nfe2l1,Gapvd1,Pdzk1ip1,Tns1,Tal1,Lrp10,Rcl1,Add2
HALLMARK_TGF_BETA_SIGNALING	0.0139743	0.0367745	0.38073	-0.20549	-2.52561	53	Id3,Apc,Skil,Bmpr2,Id2,Smurf2,Hdac1,Cdkn1c,Klf10,Ppm1a,Smad7,Sptbn1,Ppp1ca,Pmepa1,Trim33,Arid4b,Ski,Xiap,Smad1,Junb,Smad3,Tgfbr1,Ncor2,Bmpr1a,Ppp1r15a,Map3k7,Rhoa
HALLMARK_INTERFERON_ALPHA_RESPONSE	0.0136754	0.0367745	0.38073	0.165258	2.4782	84	Lgals3bp,Ifi27,B2m,Ifit2,Psme1,Txnip,Cd74,Irf9,Psme2,Ifih1,Tmem140,Cmpk2,Irf1,Samd9l,Trafd1,Gmpr,Lap3,Isg20,Ube2l6,Csf1,Pnpt1,Casp1,Ly6e,Bst2,Rtp4,Ifitm2,Cmtr1,Ifit3,Epsti1,Irf7,Tent5a,Mx2,Nmi,Trim12c,Usp18,Rsad2,Sp110,Il4ra,Psmb9,Trim21,Psmb8,Procr,Psma3,Oas1a,Herc6,Il15,Ifi44,Parp9,Dhx58,Wars,Ifitm3,Ifi30,Ccrl2
HALLMARK_HYPOXIA	0.0127786	0.0367745	0.38073	-0.107673	-2.35457	179	Pnrc1,Ndrg1,Ppp1r3c,Btg1,Aldoa,Cdkn1b,Igfbp3,Hs3st1,Pygm,Hdlbp,Sdc3,Prkca,Ankzf1,Pfkfb3,Slc6a6,Jun,Phkg1,Klf7,Pim1,Klf6,Ampd3,Foxo3,B3galt6,Pgm2,Rora,Nfil3,Bcan,Cdkn1c,Map3k1,Lxn,Gpc1,Slc2a3,Ndst1,Ncan,Gcnt2,Klhl24,Pgam2,Nr3c1,Ppargc1a,Tgfb3,Ilvbl,Cp,Mxi1,Ppfia4,Cited2,Slc2a5,Fosl2,Hspa5,Pdk3,Tnfaip3,Tpd52,Ccng2,Ets1,Ddit3,Jmjd6,Tpst2,Pdgfb,Ackr3,Vegfa,Bgn,Selenbp1,Ext1,Pfkl,Fos,Ier3,Dusp1,Inha,Ppp1r15a,P4ha2,Adm,Large1,Efna3,Gbe1,Irs2,Bnip3l,Car12,Xpnpep1,Nedd4l,Pdk1,Gaa,Gpi1,Hk1,Plin2,Akap12,Kdm3a,Hk2,Gpc3,Zfp36,Cxcr4,Cav1,Pgm1,Chst3,Cavin1,Sdc2,Col5a1,Myh9,Hmox1,Siah2
HALLMARK_GLYCOLYSIS	0.0214781	0.0536952	0.352488	0.100648	2.16082	181	Angptl4,Sod1,Ak3,Dcn,Cyb5a,Pcx,B3gat3,Galk2,Ddit4,Fam162a,Mif,Akr1a1,Mpi,Agl,Ldha,Mdh2,Txn1,Me1,Chst2,Ndufv3,Aldh7a1,Aldh9a1,Cacna1h,Bpnt1,Qsox1,Galk1,Gmppb,Hax1,Ak4,Pgk1,Alg1,Gale,Egln3,Sap30,Polr3k,Sdc1,Ppia,Ugp2,B4galt2,Lhpp,Homer1,Idh1,P4ha1,Tpst1,Kdelr3,B4galt1,Isg20,Slc35a3,Dpysl4,Rpe,Stc2,Vldlr,Mdh1,Pfkfb1,Gfpt1,Chst1,Plod2,Tgfa,Glrx,Pgls,Tgfbi,Zfp292,Tpi1,Gys1,Stc1,Casp6,Cth,Prps1
HALLMARK_HEDGEHOG_SIGNALING	0.024975	0.0594643	0.287857	-0.233474	-2.26492	33	Crmp1,Hey1,Nrcam,Cdk5r1,Adgrg1,Ptch1,Tle1,Hey2,L1cam,Tle3,Ophn1,Nrp2,Slit1,Scg2,Vegfa,Dpysl2,Nf1
HALLMARK_E2F_TARGETS	0.027972	0.0635728	0.271289	-0.100859	-2.20556	179	Cse1l,Hmgb3,Nup153,Cdkn1b,Syncrip,Pcna,Ilf3,Ctcf,Tmpo,Nudt21,Cdk4,Psip1,Rad1,Snrpb,Dnmt1,Gspt1,Ppp1r8,Tipin,Smc4,Rfc1,Mcm6,Pnn,Orc2,Smc6,Tbrg4,Pms2,Srsf2,Prkdc,Ube2s,Pa2g4,Pds5b,Ssrp1,Asf1a,Diaph3,Pold1,Stmn1,Ezh2,Anp32e,Smc3,Luc7l3,Rad50,Exosc8,Cbx5,Pan2,Stag1,Ubr7,Ak2,Dut,Racgap1,Spc24,Rfc3,Mad2l1,Lmnb1,Tcf19,Trp53,Nop56,Cdc25a,Cit,Rfc2,Ipo7,Cnot9,Lig1,Suv39h1,Mcm7,Gins3,Dlgap5,Rpa2,Rrm2,Cks1b,Rpa3,Gins1,Mlh1,Cdc25b,Mcm5,Chek2,Rad51ap1,Psmc3ip,Hus1,Hnrnpd,Atad2,Mcm3,Hells,Birc5,Brca1,Chek1,Pole4,Melk,Wdr90,Mms22l,Cdkn2c,Hmmr,Mthfd2,Ncapd2,Zw10,Spc25,Tra2b,Lbr,Brca2,Myc,Cdca3,Nup205,Mcm2,Asf1b,Timeless,Dck,Bub1b,Kif22,Wee1,Kif4,Xpo1,Cdkn3,Rad51c,Cdk1,Ing3,Tubg1,Ccp110,Ung,Spag5,Usp1,Plk4,Trip13,Shmt1,Rad21,Cdc20,Cenpm,Aurka,Ppm1d,Ranbp1,Tubb5,Nup107
HALLMARK_IL2_STAT5_SIGNALING	0.02997	0.0651522	0.261664	-0.104078	-2.19498	168	Ndrg1,Car2,Gucy1b1,Mapkapk2,Rabgap1l,Coch,Aplp1,St3gal4,Nop2,Fah,Ttc39b,Casp3,Praf2,Bmpr2,Pim1,Klf6,Prnp,Pdcd2l,Uck2,Ccnd2,Syt11,Rora,Ptch1,Nfil3,Huwe1,Cdkn1c,Sh3bgrl2,Phlda1,Ncs1,P2rx4,Itih5,Slc2a3,Umps,Wls,Galm,Il3ra,Cd44,Pth1r,Plscr1,Mxd1,Tnfrsf21,Tnfsf10,Ckap4,Itga6,Snx9,Syngr2,Ahr,Ncoa3,Ikzf4,Plec,Gbp3,Igf1r,Cish,Plagl1,Dennd5a,Pou2f1,Gadd45b,Etv4,Myo1e,Drc1,Map6,Cd81,Adam19,Itgav,Swap70,Abcb1a,Alcam,Smpdl3a,Enpp1,Nt5e,Cd48,Fam126b,Plin2,Amacr,Fgl2,Lrig1,Dhrs3,Hk2,Traf1,Ecm1,Hipk2,Flt3l,Pnp,Ptrh2
HALLMARK_EPITHELIAL_MESENCHYMAL_TRANSITION	0.034965	0.0728438	0.24134	-0.098676	-2.15784	178	Gem,Gja1,Edil3,Acta2,Pmp22,Sparc,Igfbp3,Aplp1,Fermt2,Vim,Cdh11,Tagln,Col1a1,Cxcl12,Cap2,Flna,Id2,Jun,Slit3,Plod3,Gas1,Colgalt1,Fn1,Dst,Copa,Spock1,Tpm4,Gpc1,Abi3bp,Vcan,Pmepa1,Cd44,Lamc1,Col6a2,Lrp1,Inhba,Col1a2,Slc6a8,Bdnf,Col12a1,Prrx1,Sfrp1,Tnfaip3,Crlf1,Scg2,Thbs2,Myl9,Vegfa,Col6a3,Bgn,Gadd45b,Slit2,Mcm7,Gpx7,Cdh6,Itgav,Vegfc,Cxcl5,Nnmt,Pcolce2,Sntb1,Plod1,Cthrc1,Notch2,Glipr1,Itgb1,Col11a1,Nt5e,Fap,Pdgfrb,Fbln2,Foxc2,Col5a3,Col16a1,Fmod,Ecm1,Dpysl3,Thbs1,Rgs4,Fstl3,Fgf2,Col5a2,Col5a1,Cald1,Htra1,Mest,Emp3,Anpep,Fzd8,Msx1,Sfrp4,Bmp1,Fbn2,Sgcg,Col8a2,Tgfbr3,Fbn1,Wipf1,Pdlim4,Ccn1,Adam12,Pvr,Mmp14,Ppib,Cdh2,Sdc4,Lama3,Pcolce,Timp1,Itgb3,Lox,Lum,P3h1,Lama1,Cadm1,Il15,Wnt5a,Lama2,Lamc2,Eln,Nid2,Mfap5,Itgb5,Matn2,Tgm2,Eno2,Postn,Plaur,Ccn2,Grem1
HALLMARK_PI3K_AKT_MTOR_SIGNALING	0.036963	0.0739261	0.234393	-0.129748	-2.1106	98	Dusp3,Pik3r3,Mapk8,Raf1,Cab39,Cdkn1b,Mapk10,Tbk1,Them4,Cdk4,Rps6ka3,Smad2,Akt1,Mapk9,Prkar2a,Rac1,Hsp90b1,Plcb1,Calr,Gsk3b,Nod1,Traf2,Acaca,E2f1,Pten,Cltc,Plcg1,Ppp1ca
HALLMARK_TNFA_SIGNALING_VIA_NFKB	0.044955	0.0832501	0.2114	-0.0976645	-2.05978	167	Gem,Pnrc1,Litaf,Nfat5,B4galt5,Btg1,Fjx1,Marcks,Ier5,Id2,Atp2b1,Pfkfb3,Jun,Klf6,Msc,Plpp3,Nfil3,Sod2,Phlda1,Klf10,Slc2a3,Tnip1,Btg2,Nr4a1,Nfkb2,Egr1,Hbegf,Pmepa1,Cd44,Per1,Egr3,Tnfaip8,Inhba,Mxd1,Il6st,Tnfaip6,Fosl2,Junb,Lamb3,Tnfaip3,Plau,Ier2,Nfkb1,Smad3,Dennd5a,Zbtb10,Ackr3,Stat5a,Vegfa,Egr2,Gadd45b,Ripk2,Il18,Kdm6b,Ptger4,Fos,Ier3,Dusp1,Ppp1r15a,Gch1,Cxcl5,Plk2,Birc2,G0s2,Irs2,Rela,Dram1,Rel,Cebpb,Tlr2,Tnfsf9,Slc2a6,Tank,Ptpre,Hes1
HALLMARK_UV_RESPONSE_UP	0.044955	0.0832501	0.2114	0.102199	2.01094	146	Btg3,Hspa13,Ephx1,Bsg,Tfrc,Slc25a4,Ap2s1,Cdo1,Tuba4a,Ctsl,Igfbp2,Cltb,Selenow,Nfkbia,Amd1,Prkaca,Cyb5r1,Mgat1,Ggh,H2ax,Ccnd3,Pole3,Spr,Mrpl23,Pdap1,Ccne1,Lyn,Sigmar1,Cyb5b,Grpel1,Psmc3,Gls,Irf1,Chka,Dnaja1,Cebpg,Ppp1r2,Acaa1a,Bak1,Alas1,Ykt6,Cdc34,Wiz,Icam1,Polr2h,Arrb2,Atp6v1f,Chrna5,Tmbim6,Nat2,Slc6a12,Rhob,Dgat1,Rxrb,Parp2,Stard3,Clcn2,Rpn1,Atp6v1c1,Ntrk3,Stip1,Ppif,Tacr3,Furin,Ppat
HALLMARK_P53_PATHWAY	0.0569431	0.101684	0.186433	0.0857966	1.8926	190	Klk8,App,H1f2,Ephx1,Ccng1,Hdac3,Ddit4,Gm2a,Fam162a,Ctsd,Tpd52l1,Phlda3,Tprkb,Ddb2,H2aj,Sat1,Tcn2,Fas,Txnip,Nupr1,Hras,Cd82,Rpl36,Ccnd3,Tm4sf1,Hint1,Abhd4,Cdkn1a,Ak1,H2aw,Elp1,Dgka,Aen,Rchy1,Tm7sf3
HALLMARK_ANDROGEN_RESPONSE	0.0639361	0.110235	0.175204	-0.120742	-1.88222	89	Ndrg1,Homer2,Ell2,Camkk2,Slc38a2,H1f0,Rps6ka3,Stk39,Dnajb9,Ank,Adrm1,Ube2i,Akt1,Map7,Pa2g4,Lifr,Srf,Abcc4,Iqgap2,Gsr,Abhd2,Ube2j1,Pmepa1,Tnfaip8,Dhcr24,Hpgd,Tpd52,Zbtb10,Actn1,Mertk,Pias1,Arid5b,Ptk2b,Bmpr1b,Itgav,Cdc14b,Acsl3,Elk4,Zmiz1,Gpd1l,Rrp12
HALLMARK_KRAS_SIGNALING_DN	0.0759241	0.12654	0.159647	-0.105925	-1.90122	119	Fgfr3,Sox10,Ccdc106,Skil,Synpo,Ypel1,Dtnb,Itih3,Slc30a3,Kcnn1,Sidt1,Slc38a3,Kmt2d,Btg2,Clstn3,Ryr2,Gpr19,Kcnq2,Tenm2,Prodh,Celsr2,Camk1d,Dcc,Tfap2b,Rgs11,Myh7,Epha5,Oxt,Abcg4,Sptbn2,Cdkal1,Tgfb2,Sncb,Slc6a3,Bmpr1b,Mast3,Lfng,Msh5,Gprc5c,Slc25a23,Ptgfr,Ntf3,Brdt,Zbtb16,Thrb,Tcf7l1,Kcnmb1,Entpd7,Ccna1,Thnsl2,Copz2,Vps50,Magix,Ptprj,Ryr1,Mfsd6,Coq8a,Ybx2,Adra2c,Nr4a2,Irs4,Tnni3,Nphs1,Fgf22,Cd80,Alox12b,Snn,Fgf16,Htr1d,Tfcp2l1,Nr6a1,Atp4a,Grid2,Slc29a3,Htr1b,Macroh2a2,Asb7,Zfp112,Prkn,Idua,Calcb,Cyp39a1,Slc16a7,Shox2,Tent5c,Cntfr,Zc2hc1c,Cpeb3,Krt1,Sphk2,P2rx6,Dlk2,Edn1,Ngb,Rsad2,Kcnd1,Mx2,Cpa2,Smpx,Gtf3c5
HALLMARK_INFLAMMATORY_RESPONSE	0.0809191	0.130515	0.154191	-0.0964179	-1.87226	140	Raf1,Itgb8,Pcdh7,Gabbr1,Abi1,Kcnj2,Rasgrp1,Sema4d,Atp2b1,Lpar1,Klf6,Adrm1,Kcnmb2,Oprk1,Acvr1b,Slc7a1,Slc31a2,Slc4a4,P2rx4,Kif1b,Ndp,Hif1a,Btg2,Cx3cl1,Hbegf,Inhba,Mxd1,Acvr2a,Tnfsf10,Tnfaip6,Rhog,Ahr,Psen1,Nfkb1,Slc1a2,Rnf144b,Slc7a2,Lcp2,Atp2a2,Vip,Gna15,Ifitm1,Ripk2,Il18,Ptger4,Slc11a2,Gch1,Cxcl5,Eif2ak2,Adm,Cmklr1,Rela,Hrh1,Scarf1,Tlr2,Tnfsf9,Cd48,Ptpre,Aqp9,Tlr3,Best1,Met,Gpc3,Sphk1,P2rx7,Emp3,Csf3r,Stab1,Gnai3,Myc,Sgms2,Kcna3,Ebi3,Il1a,Ccrl2,Tacr1,Tapbp,Pvr,Calcrl,Gpr183,Mmp14,Ptafr,Cd40,Timp1,Itgb3,Il10ra,Tpbg,Pik3r5,Cybb,Dcbld2,Cd70,Il15,Scn1b,Axl,Icam4,Tnfrsf9,Plaur,Osmr,Il15ra,Tacr3,C3ar1,Il4ra,Itga5,Ldlr,Serpine1,Tnfrsf1b,Icosl,Adora2b,Edn1,Nmi,Pde4b,Atp2c1,Adgre1,Irf7,Il1r1,Icam1,Rtp4,Bst2,Ly6e,Lck,Rgs16,Csf1,Abca1,Nampt,Sri
HALLMARK_APICAL_JUNCTION	0.0999001	0.152788	0.137251	-0.0824367	-1.77477	173	Nectin3,Pik3r3,Cldn5,Ppp2r2c,Cldn11,Sympk,Actn4,Tro,Ywhah,Cdh11,Sdc3,Shroom2,Stx4a,Tial1,Amigo1,Sgce,Actb,Dhx16,Inppl1,Slc30a3,Fscn1,Tsc1,Itgb4,Cd34,Cadm2,Baiap2,Cdh4,Actg1,Ptk2,Negr1,Dmp1,Dlg1,Adra1b,Taok2,Pten,Ctnna1,Mpzl1,Plcg1,Cx3cl1,Epb41l2,Vcan,Myh10,Mapk14,Mvd,Pkd1,Syk,Crat,Pcdh1,Mapk11,Adam15,Lamb3,Atp1a3,Evl,Ctnnd1,Src,Actn1,Myl9,Vav2,Cadm3,Nf1,Slit2,Msn,Nlgn2,Lima1
HALLMARK_COMPLEMENT	0.103896	0.152788	0.134273	0.0857483	1.71874	153	Maff,Usp16,Fcer1g,Ctss,Pla2g7,S100a13,C1qa,Msrb1,Pfn1,Kcnip2,Ctsd,Mt3,Timp2,Calm3,Gmfb,Ctsh,Ctsl,Gng2,C1qc,F3,Me1,Jak2,Cfh,Rnf4,Serping1,Anxa5,Calm1,Atox1,Lyn
HALLMARK_NOTCH_SIGNALING	0.100899	0.152788	0.13649	0.184654	1.6853	30	St3gal6,Fbxw11,Cul1,Rbx1,Sap30,Wnt2,Psen2,Notch3,Ppard,Tcf7l2,Maml2,Fzd1,Ccnd1,Aph1a,Heyl,Fzd7,Wnt5a,Jag1,Dll1,Kat2a,Notch1,Dtx2,Hes1,Notch2,Lfng,Arrb1,Dtx1
HALLMARK_CHOLESTEROL_HOMEOSTASIS	0.113886	0.162694	0.127505	0.122346	1.65573	69	Fbxo6,Fdft1,Aldoc,Sc5d,Stx5a,Tm7sf2,Tnfrsf12a,Gnai1,Anxa5,Trp53inp1,Ech1,Errfi1,Chka,Hmgcs1,S100a11,Cxcl16,Ctnnb1,Acat2,Ethe1,Cpeb2,Hmgcr,Fdps,Acss2,Lpl,Mal2,Lgals3,Gpx8,Idi1,Gusb,Avpr1a,Ldlr
HALLMARK_REACTIVE_OXIGEN_SPECIES_PATHWAY	0.122877	0.1674	0.122108	0.147328	1.68229	47	Sod1,Selenos,Prdx6,Mgst1,Scaf4,Prdx4,Txn1,Gpx4,Prdx2,Msra,Atox1,Prdx1,Lamtor5,Ftl1,Ndufs2,Txnrd1,Cdkn2d,Glrx,Hmox2,Lsp1,Cat,Oxsr1,Fes,Gpx3
HALLMARK_PANCREAS_BETA_CELLS	0.123876	0.1674	0.121543	-0.191419	-1.67348	26	Pcsk2,Pax6,Neurod1,Syt13,Elp4,Chga,Pcsk1,Stxbp1,Lmo2,Nkx2-2,Isl1,Abcc8
HALLMARK_ESTROGEN_RESPONSE_LATE	0.138861	0.182712	0.113787	0.0778119	1.58993	162	Pcp4,Btg3,Rnaseh2a,Chpt1,Elovl5,Cxcl14,Fdft1,Tpd52l1,Mdk,Scarb1,Nrip1,Amfr,Cox6c,Hprt,Sgk1,Rab31,Jak2,Igfbp4,Tnnc1,Bcl2,Dynlt3,Etfb,Fkbp5,Slc2a8,Sord,Dnajc12,Cacna2d2,Mettl3,Hspb8,Gale,Cdh1,Aldh3b1,Idh2,Perp,Xrcc3,Ptges,Cyp26b1,Ovol2,Isg20,Itpk1,Dcxr,Tiam1,Ugdh,Mapt,Hr,Slc29a1,Klf4,Papss2,Dnajc1,Fam102a,Plaat3
HALLMARK_MYOGENESIS	0.173826	0.21978	0.0995791	-0.0727936	-1.51903	164	Clu,Ppp1r3c,Sirt2,Cnn3,Sparc,Igfbp3,Kifc3,Pygm,Camk2b,Mef2a,Tagln,Atp6ap1,Col1a1,Ckb,Acsl1,Prnp,Itgb4,Ncam1,Sh2b1,Flii,Mras,Ephb3,Plxnb2,Sptan1,Erbb3,Mef2d,Pdlim7,Tnnt1,Cox6a2,Nav2,Ptp4a3,Ifrd1,Hbegf,Pgam2,Col6a2,Ppfia4,Agrn,Pde4dip,Slc6a8,Crat,Mef2c,Syngr2,Igf1,Myh7,Gnao1,Tsc2,Cox7a1,Myl4,Klf5,Col6a3,Gadd45b,Dapk2,Hspb2,Nqo1,Smtn,Mybpc3,Large1,Myh11,Reep1,Fst,Ablim1,Myh3,Mapre3,Actn2,Gaa,Itgb1,Ctf1,Vipr1,Tead4,Tnni1,Notch1,Efs,Kcnh1,Hdac5,Sphk1,Tnnt2,Sln,Fgf2,Tnni2,Ptgis,Tcap,Ryr1,Myh9,Myl2
HALLMARK_PROTEIN_SECRETION	0.175824	0.21978	0.0988903	0.0954734	1.51591	93	Sod1,Scamp1,Snx2,Ap2s1,Rab9,Clta,Tsg101,Lman1,Rab5a,Stx16,Rab2a,Stx7,Atp6v1h,Ap2m1,Bnip3,Sgms1,Rab22a,Cav2,Mapk1,Tspan8,Ap3s1,Uso1,Bet1,M6pr,Abca1,Arfip1,Ykt6,Dnm1l,Sec24d,Vps45,Pam,Cln5,Galc,Arf1,Sspn,Vamp4,Stx12,Egfr,Atp7a,Ctsc,Snap23,Vps4b,Ap3b1
HALLMARK_APICAL_SURFACE	0.196803	0.23429	0.0922597	-0.152199	-1.489	34	Rtn4rl1,Gstm5,Shroom2,Ncoa6,Adam10,Ntng1,Akap7,Gas1,Cx3cl1,Efna5,Mdga1,Scube1
HALLMARK_IL6_JAK_STAT3_SIGNALING	0.193806	0.23429	0.0931455	0.111005	1.46052	64	Ifnar1,Ifngr2,Il10rb,Fas,Ptpn2,Ifngr1,Irf9,Tnfrsf12a,Cd14,Hax1,Irf1,Cd38,Bak1,Cd36,Stat1,Acvrl1,Myd88,Ptpn1,Csf1,Grb2,Il1r1,Tgfb1,Ccr1,Tnfrsf1b,Il4ra,Il1r2,Lepr,Cntfr,Il15ra,Osmr
HALLMARK_ANGIOGENESIS	0.255744	0.297377	0.077884	-0.143241	-1.36835	32	Pdgfa,Ccnd2,Vtn,Ptk2,Vcan,Tnfrsf21,Vav2,Pf4,Vegfa,Itgav,Cxcl5,Thbd,Kcnj8,Col5a2,Msx1,Lrpap1,Timp1,Lum,Slco2a1,Jag1,S100a4,Postn,Spp1,Col3a1,Fstl1,Lpl,Nrp1,Stc1
HALLMARK_MYC_TARGETS_V2	0.273726	0.311053	0.0743625	-0.102733	-1.30172	56	Ndufaf4,Phb,Cdk4,Nop2,Noc4l,Farsa,Tbrg4,Las1l,Pes1,Pa2g4,Wdr74,Wdr43,Ipo4,Map3k6,Srm,Grwd1,Nop56,Ppan,Tmem97,Mcm5,Rrp12,Cbx3,Rcl1,Hk2,Exosc5,Pprc1,Slc19a1,Pus1,Mybbp1a,Myc,Hspd1,Slc29a2,Supv3l1,Tcof1,Utp20,Ung,Plk4,Mphosph10,Rrp9
HALLMARK_WNT_BETA_CATENIN_SIGNALING	0.287712	0.31968	0.0718276	-0.123171	-1.31108	39	Hey1,Csnk1e,Ncstn,Ccnd2,Ptch1,Hey2,Hdac2,Hdac11,Trp53,Wnt6,Lef1,Wnt5b,Nkd1,Ncor2,Adam17,Tcf7,Skp2,Notch1,Hdac5,Kat2a,Dll1,Fzd8,Myc,Maml1,Numb,Axin1,Jag1,Rbpj,Notch4,Dvl2,Fzd1,Axin2,Ppard,Frat1,Psen2
HALLMARK_APOPTOSIS	0.295704	0.321418	0.0704501	0.0624662	1.23454	147	Btg3,Sod1,App,Dcn,Gpx1,Pea15a,Ppp2r5b,Vdac2,Timp2,Sc5d,Sat1,Fas,Txnip,Ifngr1,Dap3,Tnfrsf12a,Bcl10,Gpx4,Cdkn1a,Mcl1,Cd14,Emp1,Tspo,Bcl2l1,Bax,Rhot2,Irf1,Dnaja1,Gadd45a,Gsn,Fdxr,Igfbp6,Cd38,Dpyd,Timp3,Ctnnb1,Isg20,Hmgb2,Dap
HALLMARK_KRAS_SIGNALING_UP	0.391608	0.416605	0.0568864	0.0528325	1.09462	167	Angptl4,Pcp4,Fcer1g,Ctss,Adgrl4,Wdr33,Apod,Prelid3b,Pcsk1n,Yrdc,Crot,Cab39l,Tspan7,Zfp277,Hsd11b1,Il33,Atg10,Evi5,Laptm5,Cfh,Mmd,Gng11,Plvap,Akt2,Emp1,Fgf9,Tmem176b,Aldh1a2,Tfpi,Ccser2,Scg5,Cbr4,Fuca1,Snap25,Ly96,Cidea,Cdadc1,Jup,Cbx8,Rgs16,Gfpt2,Klf4,Pecam1,Ptcd2,Gucy1a1,Glrx,Ptprr,Mmp9,Plat,Igf2,Lcp1,Nrp1,Gpnmb,Mpzl2,Tnfrsf1b,F13a1,Eng,Plek2,Trib1,C3ar1,Clec4a3,Spp1,Prkg2,Birc3,Psmb8,Plaur,Gypc,Trib2,Kif5c,Ano1,Btc,Irf8,Ptgs2,Tmem176a,Mmp11,Scn1b
HALLMARK_ESTROGEN_RESPONSE_EARLY	0.468531	0.488054	0.0486034	0.0467172	0.979474	171	Chpt1,Slc39a6,Elovl5,Gfra1,Pex11a,Fdft1,Inpp5f,Tiparp,Tpd52l1,Scarb1,Nrip1,Amfr,Slc2a1,Syt12,Sec14l2,Rab31,Mpped2,Jak2,Igfbp4,Bcl2,Dynlt3,Snx24,Calb2,Fkbp5,Rhobtb3,Kdm4b,Hspb8,Sh3bp5,Aldh3b1,Ptges,Cyp26b1,Ovol2,B4galt1,Itpk1,Unc119,Stc2,Tiam1,Mapt,Bhlhe40,Hr,Asb13,Klf4,Papss2,Fam102a,Plaat3,Isg20l2,Slc7a5,Rara,Bag1,Elovl2,Ar,Adcy9,Wfs1,Krt8,Med24,Add3,Syngr1,Xbp1,Mreg,Rbbp8,Myb,Ppif,Olfml3,Ccnd1,Svil,Scnn1a,Npy1r,Arl3,Slc1a1,Thsd4,Tgm2,Gab2,Pmaip1,Greb1,Farp1
HALLMARK_SPERMATOGENESIS	0.486513	0.496442	0.046882	-0.0618414	-0.961622	88	Strbp,Gstm5,Mtor,Phf7,Ddx25,Rad17,Gmcl1,Scg3,Map7,Mast2,Taldo1,Prkar2a,Pgs1,Braf,Clpb,Adcyap1,Chfr,Ezh2,Clvs1,Art3,Slc2a5,Dcc,Coil,Npy5r,Clgn,Stam2,Agfg1,Gad1,Ace,Htr5a,Dbf4,Snap91,Pacrg,Nefh,Nphp1,Acrbp,Topbp1,She,Ccna1,Camk4,Ybx2,Mlf1,Rfc4,Ncaph,Spata6,Tnni3,Mllt10,Csnk2a2,Hspa2,Cdkn3,Sirt1,Ift88,Nek2,Pcsk4,Cdk1,Hspa4l
HALLMARK_COAGULATION	0.565435	0.565435	0.0400032	-0.0547726	-0.845829	87	Dusp6,Clu,Sirt2,Cd9,Pef1,Sparc,Csrp1

### Sheet: 4mo Heart
GSEA of Dp16 versus WT bulk RNAsequencing of 4mo tissues
pathway	pval	padj	log2err	ES	NES	size	leadingEdge
HALLMARK_UV_RESPONSE_DN	6.52994e-10	3.26497e-08	0.801216	-0.270002	-5.10729	141	Pdgfrb,Bdnf,F3,Kit,Tfpi,Irs1,Atrx,Cdon,Ltbp1,Amph,Adgrl2,Magi2,Syne1,Lamc1,Synj2,Col1a1,Celf2,Abcc1,Erbb2,Atp2b1,Cdc42bpa,Phf3,Igf1r,Map1b,Cited2,Sipa1l1,Tjp1,Tgfbr3,Ythdc1,Nipbl,Vldlr,Zmiz1,Cdk13,Prkca,Nfib,Ptprm,Prdm2,Bckdhb,Dlc1,Cdkn1b,Nr1d2,Tent4a,Rxra,Mapk14,Nfkb1,Scaf8,Acvr2a,Col1a2,Cap2,Kalrn,Add3,Plpp3,Apbb2,Atrn,Atp2c1,Rgs4,Nrp1,Notch2,Spop,Ptpn21,Prkce,Gja1,Col5a2,Atxn1,Col3a1,Nr3c1,Pias3,Myc,Aggf1,Togaram1,Smad3,Ica1,Snai2,Map2k5,Rbpms,Atp2b4,Pik3r3,Ptgfr,Efemp1,Mios,Dab2,Has2,Fzd2,Rnd3,Prkar2b,Vav2,Mmp16
HALLMARK_INTERFERON_GAMMA_RESPONSE	3.37385e-09	8.43463e-08	0.774939	0.233239	5.06697	177	Mx2,Mthfd2,Upp1,Cxcl9,Slamf7,Irf7,Selp,Cdkn1a,Ifnar2,Isg15,Epsti1,Isg20,Lgals3bp,Il18bp,Fcgr1,Oasl1,Ifi30,Casp8,Il4ra,Fas,Icam1,Cd86,Oas2,Il10ra,Irf5,Ifi44,Fgl2,Irf8,Usp18,Casp4,Ube2l6,Zbp1,Ifi35,Casp1,H2-DMa,Bst2,Dhx58,Plscr1,Rtp4,Socs3,Gch1,Psma2,Pnp,Ifitm2,Cfh,H2-Aa,Vamp5,Xaf1,Ripk1,Cfb,Pla2g4a,Lap3,Casp3,Vcam1,Bpgm,Ptgs2,Trim14,Nfkbia,Psmb8,Cd38,Lcp2,Itgb7,Psmb2,Ccl7,Ptpn6,Ifitm3,Samd9l,Cd74,Sp110,Eif4e3,Ptpn2,Trafd1,P2ry14,Myd88,Sri,Serping1,Ifit3,Cmklr1,Psmb10,Psma3,C1s1,B2m,Tnfaip2,Ifit2,Cd40,Pfkp,Cxcl10,Tnfaip6,Adar,Casp7,Oas3,Ifih1,Irf9,Nup93,Psme2,Rsad2,Ifi27,Tdrd7,Cmpk2,Herc6,Pnpt1,Ciita,Ccl5,Il2rb,Nampt,Gbp3,Trim26,Psmb9,Psme1,Stat3,Sppl2a,Lysmd2,Ly6e,Stat2,Nmi,Tap1,Pde4b,Helz2
HALLMARK_MITOTIC_SPINDLE	1.44378e-07	2.4063e-06	0.690132	-0.200688	-4.45359	188	Bcl2l11,Pcnt,Numa1,Smc1a,Tubgcp6,Clasp1,Trio,Cdk5rap2,Nin,Cep131,Dync1h1,Smc3,Rock1,Ssh2,Cep250,Cntrob,Rfc1,Rictor,Myh10,Cdc42bpa,Cntrl,Cdc42ep1,Kif1b,Vcl,Lrpprc,Taok2,Ckap5,Pafah1b1,Tubgcp5,Pcm1,Map1s,Clip1,Kif20b,Sorbs2,Dock4,Flna,Marcks,Ezr,Cenpf,Palld,Akap13,Mid1,Brca2,Hook3,Arhgef7,Als2,Abl1,Apc,Llgl1,Rab3gap1,Nf1,Smc4,Lats1,Rasa1,Rapgef6,Rabgap1,Arfgef1,Sptan1,Sos1,Wasf1,Notch2,Wasf2,Pkd2,Farp1,Gsn,Arhgef12,Sun2,Map3k11,Kifap3,Dst,Stk38l,Tbcd,Plekhg2,Dynll2,Wasl,Cttn,Clip2,Abr,Myh9,Sptbn1,Myo9b,Arhgef11,Flnb,Tlk1,Tsc1,Myo1e,Lmnb1,Actn4,Fbxo5,Cd2ap,Csnk1d,Fgd4,Ralbp1,Ccdc88a,Kif3c,Rasal2,Bcar1,Cdc27,Tpx2,Kif23,Dlg1,Cep57,Stau1,Bcr,Cyth2,Cenpe,Kif4,Ranbp9,Synpo,Tubgcp3,Kptn,Tuba4a,Cep192,Nck2,Rasa2,Arhgef2,Arhgdia,Arhgap5,Fgd6,Arap3,Cep72
HALLMARK_MTORC1_SIGNALING	6.4283e-07	8.03537e-06	0.659444	0.195106	4.43742	191	Mthfd2,Sla,Cdkn1a,Egln3,Psmg1,Ifi30,Itgb2,Stc1,Mllt11,Sord,Fgl2,Coro1a,Skap2,Ccnf,Cd9,Ccng1,Tm7sf2,P4ha1,Tes,Aurka,Slc7a5,Fdxr,Gtf2h1,Gla,Asns,Trib3,Pnp,Pno1,Ldha,Psmd14,Glrx,Psat1,Prdx1,Serp1,Ak4,Tmem97,Cfp,Ppia,Hmbs,Ube2d3,Ddit4,Psmc4,Psma4,Hprt,Eef1e1,Tpi1,Eif2s2,Rrp9,Ufm1,Bcat1,Ung,Hspe1,Ppa1,Adipor2,Lgmn,Ppp1r15a,Cops5,Cacybp,Etf1,Arpc5l,Fads1,Pgk1,Map2k3,Aldoa,Psmd12,Psma3,Igfbp5,Atp6v1d,Pdk1,Atp5g1,Ddit3,Psph,Psmd13,Psmb5,Nmt1,Edem1,Rdh11,Cxcr4,Dhfr,Nufip1,Btg2,Srd5a1,Slc6a6,Me1,Actr3,Tcea1,Sqstm1,Ctsc,Tomm40,Qdpr,Gclc,M6pr,Pitpnb,Idh1,Cct6a,Slc37a4,Rrm2,Serpinh1,Nampt,Ykt6,Pdap1,Psmc6,Got1,Dhcr24,Pgm1,Ifrd1,Immt,Rpn1,Shmt2,Sdf2l1,Txnrd1,Acly,Rit1,Tfrc,Slc2a3,G6pdx,Calr,Nupr1,Plod2,Nfil3,Tubg1,Rab1a,Bhlhe40,Slc2a1,Psme3,Phgdh,Elovl6,Uso1,Psmc2,Stip1,Acsl3,Insig1,Actr2,Tbk1
HALLMARK_IL6_JAK_STAT3_SIGNALING	1.01821e-06	9.96202e-06	0.643552	0.303564	4.25738	72	Ccr1,A2m,Cxcl9,Ifngr2,Lepr,Ifnar1,Il10rb,Ebi3,Il4ra,Il13ra1,Fas,Hmox1,Pik3r5,Cd9,Csf2ra,Bak1,Cd44,Il2rg,Socs3,Acvrl1,Cd14,Ifngr1,Itgb3,Tnfrsf1a,Osmr,Tgfb1,Il3ra,Cd38,Ltbr,Il1r1,Map3k8,Ccl7,Crlf2,Tlr2,Ptpn2,Myd88,Pf4,Pdgfc,Hax1,Grb2,Cd36,Cxcl10,Irf9,Il17ra,Itga4,Ptpn11,Jun,Tnfrsf12a,Il18r1,Stat3,Stat2,Csf3r,Tnfrsf1b
HALLMARK_INTERFERON_ALPHA_RESPONSE	1.39468e-06	9.96202e-06	0.643552	0.267977	4.23915	91	Mx2,Irf7,Oas1a,Isg15,Procr,Epsti1,Isg20,Lgals3bp,Oasl1,Ifi30,Casp8,Il4ra,Ifi44,Usp18,Ube2l6,Ifi35,Casp1,Bst2,Dhx58,Plscr1,Rtp4,Ifitm2,Lap3,Trim14,Psmb8,Parp9,Ifitm3,Samd9l,Cd74,Sp110,Trafd1,Ifit3,Psma3,C1s1,Tmem140,B2m,Ifitm1,Ifit2,Uba7,Cxcl10,Adar,Ifih1,Cd47,Irf9,Lpar6,Psme2,Rsad2,Ifi27,Tdrd7,Cmpk2,Herc6,Pnpt1,Gbp3,Trim26,Psmb9,Psme1,Ly6e,Stat2,Nmi,Tap1,Helz2,Tent5a,Il7,Batf2,Gmpr,Cnp,Ncoa7,Parp12,Ddx60
HALLMARK_ALLOGRAFT_REJECTION	1.22356e-06	9.96202e-06	0.643552	0.210098	4.22091	149	Timp1,Cd4,Ccr1,Cxcl9,Irf7,Ifngr2,Ifnar2,Cd80,Capg,Ncf4,Inhba,Itgb2,Ctss,Ccr2,Il4ra,Fas,Gcnt1,Icam1,Cd86,Irf8,Ly86,Hcls1,Cd3d,Fcgr2b,Igsf6,H2-DMa,Icosl,Spi1,Fgr,Il2rg,Ifngr1,Akt1,Srgn,H2-Aa,Lck,Fyb,Tpd52,Mrpl3,Tlr3,Cfp,Degs1,Tgfb1,Inhbb,Lcp2,Bcat1,Was,Ccl7,Ptpn6,Cd74,Tlr2,Mtif2,Ube2d1,Pf4,Lyn,Ptprc,Nck1,Ube2n,Psmb10,F2r,B2m,Rps9,Rpl39-ps,Dars,Eif3j1,Ccnd3,Cd40,Gpr65,Galnt1,Cd3g,Il27ra,Cd3e,Csk,Eif5a,Rpl9,Rps3a1,Cd47,Bcl10,Abi1,Elf4,Stab1,Cd28,H2-Ob,Nme1,Ccl5,Map3k7,Il2rb,Eif3d,Itgal,Ccr5,Itk,Prkcb,Glmn,Npm1,Traf2,Tap1,Tlr6,Il1b,Thy1,Il7,H2-DMb2
HALLMARK_WNT_BETA_CATENIN_SIGNALING	4.4588e-06	2.78675e-05	0.610527	-0.391176	-3.96219	37	Ptch1,Dll1,Fzd8,Hdac5,Ncor2,Axin2,Maml1,Jag1,Hey2,Dvl2,Ccnd2,Csnk1e,Hdac2,Frat1,Notch1,Jag2,Trp53,Kat2a,Myc,Ppard,Ctnnb1,Rbpj,Gnai1,Nkd1,Cul1,Numb,Notch4,Tcf7,Fzd1,Ncstn,Axin1
HALLMARK_KRAS_SIGNALING_UP	2.47137e-05	0.000137298	0.57561	0.172625	3.73525	175	Adam8,Ptprr,Apod,Ush1c,Plaur,Itgbl1,Traf1,Inhba,Scn1b,Il33,Itgb2,Lat2,Emp1,Ctss,Fcer1g,Aldh1a3,Mall,Hsd11b1,Clec4a3,F13a1,Il10ra,Irf8,Csf2ra,Ly96,Laptm5,Lcp1,Yrdc,Il2rg,Gadd45g,Cfh,C3ar1,Cfb,Spon1,Glrx,Dusp6,Kcnn4,Fuca1,Bpgm,Ptgs2,Tmem100,Klf4,Aldh1a2,St6gal1,Birc3,Adgrl4,Tmem176a,Fgf9,Ikzf1,Psmb8,Plat,Ptcd2,Prelid3b,Fbxo4,Plvap,Kif5c,Pecam1,Ppp1r15a,Gng11,Tmem176b,Sdccag8,Trib1,Eng,Hbegf,Cmklr1,Zfp639,Zfp277,Crot,Ppbp,Gpnmb,Tlr8,Il7r,Dock2,Rbm4,Avl9,Cxcr4,Sema3b,Ace,Cab39l,Mpzl2,Cbr4,Cxcl10,Gfpt2,Id2
HALLMARK_XENOBIOTIC_METABOLISM	7.50165e-05	0.000375082	0.538434	0.169005	3.51786	164	Cyp1a1,Cda,Upp1,Slc22a1,Cbr1,Aldh3a1,Gart,Acox2,Ninj1,Ptgds,Hsd11b1,Ptgr1,Fas,Irf8,Hmox1,Pdlim5,Nqo1,Blvrb,Gsto1,Ets2,Fetub,Gcnt2,Hes6,Ttpa,Gch1,Ap4b1,Ssr3,Cfb,Lpin2,Cyp27a1,Tat,Gstt2,Sar1b,Tmem97,Gstm4,Cndp2,Tnfrsf1a,Upb1,Hprt,Ddah2,Casp6,Il1r1,Apoe,Bcat1,Pmm1,Arpp19,Fah,Acox3,Gabarapl1,Pemt,Dhps,Smox,Tmem176b,Comt,Dhrs1,Gss,Epha2,Hacl1,Serpine1,Psmb10,Cyb5a,Crot,Ddt,Pgrmc1,Bphl,Fbp1,Pts,Nmt1,Cd36,Sertad1,Asl,Cat,Cyp2j6,Id2,Pgd,Slc6a6,Ptges,Acp2,Man1a,Fbln1,Gclc,F10,Abcc3,Nfs1,Ugdh,Idh1
HALLMARK_INFLAMMATORY_RESPONSE	0.00020292	0.000922365	0.518848	0.163588	3.30557	151	Timp1,Slc1a2,Cxcl9,Irf7,Ifngr2,Cdkn1a,Plaur,Hpn,Ifnar1,Cd48,Inhba,Scn1b,Ebi3,Clec5a,Il4ra,Icam1,Adgre1,Il10ra,Slc31a2,Pik3r5,Edn1,Calcrl,Sphk1,Icosl,Bst2,Rtp4,Rnf144b,Gch1,Msr1,Cd14,Irak2,Lck,C3ar1,Pdpn,Adm,Gna15,Lpar1,Emp3,Tlr3,Itgb3,Osmr,Slc31a1,Nfkbia,Adora2b,Cxcr6,Il1r1,Lcp2,Ccl7
HALLMARK_HYPOXIA	0.000403288	0.00155111	0.498493	0.150817	3.27641	177	Maff,Cdkn1a,Plaur,Ccn5,Ccn2,Mt1,Plac8,Isg20,Ppp1r3c,Tiparp,Ugp2,Stc1,Hexa,Pgam2,Hmox1,Sdc4,Gck,S100a4,Plin2,P4ha1,Grhpr,Tes,Hs3st1,Gcnt2,Mif,Zfp36,Bgn,Anxa2,Tmem45a,Ndrg1,Ldha,Rragd,Glrx,Adm,Bnip3l,Tpd52,Ak4,Phkg1,Ddit4,Adora2b,Tgm2,Tpi1,Bcl2,Kdelr3,Ppfia4,Casp6,Tpst2,Fam162a,Lxn,Ppp1r15a,Scarb1,Lox,Errfi1,Klf6,Pgk1,Pgm2,Aldoa,Nagk,Serpine1,Gpc1,Stbd1,Pdk1,Prdx5,Large1,Fbp1,Tgfbi,Sap30,Ddit3,Galk1,Pgf,Atf3,Sdc3,Ccn1,Cxcr4,Tpbg,Jmjd6,Pfkp,Kif5a,Vhl,Sdc2,Slc6a6,Siah2,P4ha2,Has1,Ankzf1,Kdm3a,Cdkn1c,Cp,Slc25a1,Slc37a4,Dtna
HALLMARK_IL2_STAT5_SIGNALING	0.00038506	0.00155111	0.498493	0.148632	3.20583	174	Itgae,Maff,Selp,Traf1,Cdc6,Capg,Cd48,Capn3,Ccne1,Batf,Emp1,Hopx,Il4ra,Cd86,Aplp1,Il10ra,Fgl2,Irf8,Sh3bgrl2,Glipr2,Plin2,Uck2,Ctsz,Gsto1,P4ha1,Prnp,Tiam1,Tlr7,Cd44,Serpinb6a,St3gal4,Plscr1,Pnp,Ifngr1,Ndrg1,Eef1akmt1,Rragd,Gpx4,Rhob,S100a1,Ecm1,Casp3,Galm,Odc1,Tgm2,Bcl2,Il3ra,Bcl2l1,Plpp1,Map3k8,Cdc42se2,Nfkbiz,Anxa4,Ptrh2,Ifitm3,Fah,P2rx4
HALLMARK_APOPTOSIS	0.000471686	0.00157229	0.498493	0.159765	3.14002	144	Timp1,Lgals3,Btg3,Cdkn1a,App,Sod1,Gpx1,Isg20,Emp1,Casp8,Fas,Krt18,Pea15a,Hmox1,Ccnd1,Casp4,Dap,Casp1,Mgmt,Cd44,Igfbp6,Fdxr,Anxa1,Bgn,Sat1,Rhot2,Gch1,Cd14,Pak1,Ifngr1,Gpx4,Rhob,Wee1,Gna15,Bnip3l,Casp3,Bax,Ppt1,Birc3,Cd38,Casp6,Bcl2l1,Plat,Nedd9
HALLMARK_REACTIVE_OXIGEN_SPECIES_PATHWAY	0.00045797	0.00157229	0.498493	0.274753	3.09545	46	Sod1,Srxn1,Lsp1,Mgst1,Nqo1,Atox1,Prnp,Hmox2,Ftl1,Scaf4,Gpx4,Glrx,Prdx1,Sbno2,Txn1,Prdx6,Lamtor5,Ndufa6,Fes,Pdlim1,Ptpa,Cdkn2d,Prdx2,Cat,Pfkp,Stk25,Gpx3,Gclc
HALLMARK_TNFA_SIGNALING_VIA_NFKB	0.000544955	0.00170299	0.477271	0.145239	3.10497	172	Rcan1,Maff,Btg3,Ifngr2,Cebpd,Cdkn1a,Plaur,Cd80,Traf1,Sgk1,Inhba,Tiparp,Ninj1,Bcl2a1d,Slc16a6,Panx1,Icam1,Sdc4,Ccnd1,Pdlim5,Edn1,Ets2,Sphk1,Icosl,Cd44,Zfp36,Yrdc,Sat1,Tnip2,Socs3,Gch1,Dram1,Fut4,Rhob,B4galt5,Ptgs2,Klf4,Birc3,Nfkbia,Litaf,Ptx3,Tnc,Plek,Map3k8,Serpinb8,B4galt1,Tlr2,Ier5,Ppp1r15a,Tubb2a,Cebpb,Klf6,Map2k3,Trib1,Gadd45a,Zc3h12a,Rnf19b,Hbegf,Tnfaip8,Serpine1,Tnfaip2,Ehd1,Ifit2,Il7r,Atf3,Ccn1,Gem,Tnip1,Btg2,Cxcl10,Gfpt2,Id2,Tnfaip6,F2rl1,Nfe2l2,Sqstm1,Ifih1,Klf2,Phlda1,Spsb1,Tank,Ccl5,Nampt,Jun,Bcl6,Dnajb4,Nfkbie,Ptger4,Tap1,Vegfa,G0s2,Pde4b,Junb,Tsc22d1,Ier3,Slc2a3,Sod2,Il1b,Plau,Gadd45b,Dusp1,Egr3,Nfil3,Dusp5,Bhlhe40,Birc2,Il18,Nr4a1,Fosb,Per1,Eif1,Fos
HALLMARK_DNA_REPAIR	0.000664019	0.001953	0.477271	0.155847	3.063	144	Cda,Guk1,Hcls1,Stx3,Ada,Gmpr2,Gtf2h1,Pnp,Gsdme,Ak3,Gpx4,Nme4,Pola2,Sdcbp,Tyms,Mpg,Hprt,Ercc1,Polr2d,Polr2k,Mrpl40,Pole4,Rpa3,Gtf2a2,Cetn2,Nt5c,Polr1d,Ercc3,Mpc2,Bcam,Gtf2h3,Bcap31,Ncbp2,Polr2g,Tsg101,Vps28,Polr2i,Polb,Gtf2b,Nelfb,Edf1,Cox17,Nt5c3,Polr3gl,Lig1,Tk2,Polr1c,Pold4,Tarbp2,Arl6ip1,Cstf3,Surf1,Vps37d,Rfc2,Rrm2b,Polr2e,Umps,Polr2c,Rad52,Nme3,Polr2j,Cmpk2,Polr2f,Rfc4,Adrm1,Taf12,Clp1,Nme1,Eloa,Rbx1,Rnmt,Rae1,Zfp707,Ddb2,Supt4a,Zwint,Snapc5,Taf6,Itpa,Rala,Polr3c,Rfc3,Pde4b,Polr2h,Cant1,Sac3d1,Rfc5,Eif1b,Dad1,Aprt,Nelfe,Taf10,Ercc8,Poll,Gtf2h5,Rad51,Srsf6,Nudt9,Dguok,Sec61a1,Pcna,Ercc5,Gtf3c5,Sf3a3,Prim1
HALLMARK_G2M_CHECKPOINT	0.000810559	0.00225155	0.477271	-0.140054	-2.99202	176	Dmd,Atrx,Numa1,Smc1a,Hnrnpd,Sfpq,Pole,Efna5,Rps6ka5,Stag1,Foxn3,Meis1,Upf1,Hnrnpu,Arid4a,Ythdc1,Pafah1b1,Pml,Top1,Suv39h1,Ctcf,Ncl,Tmpo,Ilf3,Kif20b,Pds5b,Syncrip,Ccnt1,Marcks,Cenpf,Rpa2,Nup98,Odf2,Slc38a1,Smarcc1,Nasp,Brca2,Cul3,Ewsr1,Cdkn1b,Casp8ap2,Wrn,Tent4a,Meis2,Mapk14,Abl1,Kpnb1,Smc4,Dkc1,Mki67,Map3k20,Notch2,Slc12a2,Prpf4b,Xpo1,Rad21,Nsd2,Mcm2,Pura,Cul5,Lbr,Myc,Cdc25a,Srsf1,Nolc1,Cbx1,Lig3,Smc2,Smad3,Cenpa,Mtf2,Lmnb1,G3bp1,Cks1b,Cdc45,Fbxo5,Orc5,Ss18,Bub3,Tnpo2,Tra2b,Srsf2,Rasal2,Cdc27,Cdkn2c,Tpx2,Kif23,Cul1
HALLMARK_MYOGENESIS	0.0011137	0.00293079	0.45506	-0.142829	-3.06861	178	Myh11,Tnni2,Tnni1,Cacna1h,Fst,Dmd,Igfbp3,Pde4dip,Col6a3,Lama2,Nav2,Ctf1,Foxo4,Speg,Col1a1,Hrc,Myom2,Col15a1,Mylk,Erbb3,Mef2c,Hdac5,Rb1,Ephb3,Myom1,Smtn,Itga7,Kcnh2,Svil,Klf5,Kifc3,Mybpc3,Agl,Gnao1,Actn2,Col6a2,Tpm2,Col4a2,Pfkm,Tsc2,Mef2d,Cdh13,Lpin1,Atp2a1,Crat,Casq1,Cox6a2,Acsl1,Flii,Notch1,Mef2a,Ablim1,Sptan1,Tnnt2,Ncam1,Gsn,Ache,Myl7,Gja5,Sgca,Reep1,Aplnr,Efs,Dmpk,Adcy9,Col3a1,Mapk12,Itgb4
HALLMARK_COAGULATION	0.00201642	0.00504104	0.431708	0.16486	2.85773	108	Timp1,Maff,A2m,Hpn,Ctsk,Acox2,Klk8,C1qa,Dct,C8g,Sparc,Vwf,Gda,Ctsh,Cd9,Ctsl,Anxa1,Ctsb,Msrb2,Tfpi2,Cfh,Cfb,S100a13,S100a1,Dusp6,Itgb3,Cfi,Plat,Plek,Thbd,Arf4,Rapgef3,Pecam1,Lgmn,Dpp4,Ctso,Pf4,Serping1,Clu,Serpine1,Rgn,Thbs1,C1s1,Iscu,Gng12,Csrp1,F10,Hmgcs2,Wdr1,Gp9,Pef1,Trf,Pros1,Timp3,Cpq,Lamp2,Cpn1,C3,Capn2,Mmp3,F8,Ang,Htra1,Plau,Hrg,Mep1a,Hnf4a,C2,Rabif,Comp,Rac1,Capn5,Prep,Gnb2,Fyn,Cfd,Apoc3,Sirt2,Itga2,F2,Adam9
HALLMARK_OXIDATIVE_PHOSPHORYLATION	0.0022754	0.00541762	0.431708	0.120808	2.77336	195	Bdh2,Atp5o,Atp5j,Slc25a5,Timm10,Tomm22,Rhot2,Cyb5r3,Ldha,Gpx4,Mrps12,Bax,Pdhx,Mrpl15,Mrps22,Cox7a2l,Grpel1,Atp6v0e,Timm8b,Slc25a20,Fdx1,Timm17a,Atp6v1e1,Phyh,Phb2,Mrpl34,Timm50,Mtx2,Mtrf1,Ndufa6,Acaa1a,Atp6v1f,Cyb5a,Atp6v1d,Ndufs8,Mrpl11,Tomm70a,Supv3l1,Cox17,Sdhd,Iscu,Atp5g1,Timm9,Ndufb7,Timm13,Mpc1,Mrps11,Idh2,Ndufc2,Ndufb3,Ndufa4,Rhot1,Prdx3,Ndufab1,Atp6v0b,Htra2,Surf1,Ndufa8,Vdac3,Mrps30,Atp6v1h,Atp1b1,Casp7,Atp6v1g1,Ndufb5,Ndufs6,Uqcrh,Atp6v1c1,Ndufs4,Idh1,Slc25a11,Eci1,Acat1,Polr2f,Ndufc1,Mrpl35,Ndufa2,Atp5j2,Atp5pb,Hccs,Slc25a4,Atp5h,Ndufv2,Uqcrc2,Gm10053,Ndufa5,Immt,Mrps15,Cox7b,Atp5g3,Tcirg1,Ndufa9,Ndufb8,Uqcrq,Ndufb2,Cox4i1,Ndufa3,Oat,Pdk4,Cox6b1,Cox11,Dlst,Ndufs2,Nqo2,Uqcr11,Alas1,Ldhb,Glud1,Cox5b,Cox6c,Suclg1,Atp6v0c,Uqcrc1,Cox8a,Uqcrfs1,Cox6a1,Opa1,Fxn,Ndufa7,Cyc1,Atp6ap1,Cox10,Etfa,Ndufb6,Idh3b,Pdhb,Decr1,Mtrr
HALLMARK_ESTROGEN_RESPONSE_LATE	0.00238639	0.00542362	0.431708	0.14082	2.89466	158	Btg3,Ccn5,Tpd52l1,Cdc6,Sgk1,Isg20,Acox2,Batf,Sord,Rab31,Igsf1,Plk4,Tst,Ccnd1,Snx10,Lsr,Mocs2,Fgfr3,Cd9,Blvrb,Tiam1,Cd44,Slc7a5,Zfp36,Ckb,Dnajc12,Ass1,Gla,Hspb8,Tfpi2,Plaat3,Aldh3b1,Anxa9,Nxt1,Rnaseh2a,Klf4,Hprt,Scube2,Bcl2,Pdzk1,Homer2,Ptpn6,Amfr,Chpt1,Lamc2,Perp,Xrcc3,Gins2,Cdc20,Scarb1,Mdk,Rps6ka2,Rapgefl1,Scnn1a,Dynlt3,Ppif,Pdlim3,Fkbp5,Slc16a1,Large1,St6galnac2,Kcnk5,S100a9,Bag1,Idh2,Sema3b,Tpbg,Cacna2d2,Aldh3a2,Id2
HALLMARK_COMPLEMENT	0.00279337	0.00607253	0.431708	0.131841	2.71191	159	Cda,Timp1,Maff,Lgals3,Usp16,Irf7,Plaur,Mmp12,Mt3,Msrb1,Ctss,Fcer1g,C1qa,Prcp,Pla2g7,C1qc,Pik3r5,Ctsh,Casp4,Atox1,Casp1,Ctsl,Lipa,Plscr1,Ctsd,Ctsb,Tfpi2,Cfh,Calm1,Lck,Cfb,Gngt2,S100a13,Pla2g4a,Dusp6,Lap3,Casp3,Itgam,Plat,Lcp2,Fdx1,Was,Plek,Pfn1,Gnai2,Lgmn,Prss36,Cebpb,Dpp4,Ctso,Timp2,Lyn,Serping1,Clu,Serpine1,C1s1,Ehd1,S100a9,Grb2,Ppp4c,Cd36,Akap10,Calm3,Rhog,Csrp1,Rnf4,Gnb4,Me1,F5,Casp7,Ctsc,Prkcd,F10,Usp14,Gp9,Cpm,Cp,Rce1,Pik3cg,Ccl5,Anxa5,Cpq,Lamp2,Psmb9,Apoa4
HALLMARK_GLYCOLYSIS	0.00412711	0.00859814	0.407018	0.12145	2.66128	179	Spag4,Egln3,Sod1,Slc16a3,Isg20,Ugp2,Stc1,Qsox1,Il13ra1,Pgam2,Sdc1,P4ha1,Aurka,Cd44,B4galt4,Pgam1,Mif,Cdk1,Pmm2,Slc25a10,Ak3,Me2,Ldha,Rragd,Glrx,Akr1a1,Ak4,Ppia,Gusb,Ddit4,Psmc4,Adora2b,Tpi1,Galk2,Kdelr3,Ppfia4,Casp6,B3gnt3,Abcb6,Txn1,Fam162a,Slc25a13,Arpp19,B4galt1,Polr3k,Pgk1,Gmppa,B4galt7,Pgm2,B3gat3,Fut8,Aldoa,Ndufv3,Mpi,Cog2,Cyb5a,Gpc1,Tgfbi,Sap30,Nt5e,Galk1,Hax1,Sdc3,Gmppb,Cxcr4,Tpbg,Pfkp,Pgls,Sdc2,Me1,Nol3,Chst4,Gclc,P4ha2,Ankzf1,Fkbp4,Ext2,Pygl,Met,Idh1,Slc37a4,Lhpp,Taldo1,Gnpda1,Tgfa,Slc35a3,Nsdhl,Gpc4,Hmmr,Chst12,Bpnt1,Gale,Plod1,Got1,Stmn1,Pkp2,Hs2st1,Cldn3
HALLMARK_HEDGEHOG_SIGNALING	0.00568868	0.0113774	0.407018	-0.282536	-2.56142	28	Celsr1,Cntfr,Ptch1,L1cam,Pml,Vldlr,Rtn1,Hey2,Nf1,Rasa1,Nrp1,Nrp2,Ache,Ldb1,Myh9
HALLMARK_MYC_TARGETS_V1	0.00710154	0.0136568	0.407018	0.115494	2.63114	192	Ap3s1,Eif4e,Txnl4a,Prps2,Psma2,Nhp2,Psmd8,Ldha,Psmd14,Ppia,Tyms,Eif4a1,Psma1,Psma6,Odc1,Psmc4,Psma4,Hprt,Rps10,Rpl6,Eif2s2,Ywhaq,Snrpa1,Rrp9,Ube2e1,Psmb2,Hspe1,Rps6,Nop16,Cdc20,Erh,Phb2,Cops5,Eef1b2,Ssbp1,Mrps18b,Etf1,Pgk1,Cct3,Ncbp2,Eif2s1,Aimp2,Rsl1d1,Ran,Rpl22,Rack1,Hddc2,Tomm70a,Snrpd1,Psma7,Pole3,Srm,Psmd1,Ranbp1,Eif3j1,Prdx3,Ndufab1,Xrcc6,Psmd7,Rps5,Snrpg,Psmb3,Vdac3,Rps3,Hnrnpc,Uba2,Rps2,Gnl3,Eif4g2,Gspt1,Phb,Srsf3,Cdk4,Tufm,Apex1,Orc2,Ccna2,Cct5,Rpl14,Cct4,Rfc4,Srpk1,C1qbp,Mad2l1,Cnbp,Nme1,Rpl18,Nap1l1,Tfdp1,Snrpd2,Xpot,Eif3d,Cstf2,Hdgf,H2az1,Nop56,Tcp1,Psmc6,Snrpd3,Pabpc4,Clns1a,Npm1,Mcm5,Ifrd1,Hsp90ab1,Vbp1
HALLMARK_P53_PATHWAY	0.00859389	0.0153462	0.38073	0.115569	2.58582	185	Upp1,Cdkn1a,Tpd52l1,App,Procr,Ifi30,Klk8,Ninj1,S100a10,Fas,Hmox1,S100a4,Ccng1,Gls2,Sdc1,Bak1,Casp1,Sphk1,Mdm2,Fdxr,Ada,Sat1,Gm2a,Trib3,Ctsd,Cgrrf1,Dram1,Baiap2,Ndrg1,Dnttip2,H2aj,Bax,Abat,Fuca1,Stom,Ddit4,Klf4,Tgfb1,Inhbb,Hdac3,Rps27l,Rps12,Aen,Fam162a,Steap3,Pmm1,Perp,Ier5,Tax1bp3,Ppp1r15a,Tprkb,Plk3,Trafd1,Triap1,Def6,Gadd45a,Tm4sf1,Hras,Rnf19b,Cd82,Hbegf,Slc3a2,Epha2,Rack1,Mapkapk3,F2r,Iscu,Pvt1,Ddit3,Atf3,Rpl36
HALLMARK_PI3K_AKT_MTOR_SIGNALING	0.00859389	0.0153462	0.38073	0.1513	2.4782	97	Sla,Cdkn1a,Rps6ka1,Ralb,Tiam1,Eif4e,Arpc3,Il2rg,Cdk1,Trib3,Akt1,Lck,Ripk1,Pla2g12a,Dusp3,Them4,Ube2d3,Tnfrsf1a,Pin1,Irak4,Pfn1,Cfl1,Plcb1,Myd88,Map2k3,Ywhab,Hras,Nck1,Ube2n,Fgf6,Pdk1,Pak4,E2f1,Ddit3,Mknk1,Grb2,Cxcr4,Cab39l,Ecsit,Actr3,Arf1,Sqstm1,Cdk4,Map2k6,Map3k7,Akt1s1,Ptpn11,Ap2m1,Pten,Prkcb,Stat2,Ngf,Traf2,Vav3,Rit1,Calr,Slc2a1,Actr2,Tbk1,Mknk2,Mapk8,Rac1,Ppp1ca,Nod1,Arhgdia,Acaca,Smad2,Itpr2,Egfr,Sfn,Mapkap1,Ppp2r1b,Mapk1,Atf1,Mapk9,Raf1,Csnk2b,Rptor,Nfkbib,Grk2,Cab39,Pik3r3,Prkaa2,Cdk2
HALLMARK_UV_RESPONSE_UP	0.0123303	0.0212591	0.38073	0.123468	2.37839	138	Cyp1a1,Btg3,Hspa13,Ccne1,Icam1,Fgf18,Tst,Hmox1,Creg1,Bak1,Ctsl,Spr,Asns,Gch1,Cltb,Rhob,Rab27a,Casp3,Bsg,Ppt1,Arrb2,Nfkbia,Grpel1,Nat2,Hyal2,Chka,Sult1a1,Selenow,Cyb5r1,Hspa2,Mgat1,Cdc34,Ppif,Ggh,Lyn,Pdlim3,Aldoa,Acaa1a,Atp6v1f,Cebpg,Bid,Pole3,Atf3,Sigmar1,Ccnd3,Btg2,Psmc3,Ap2s1,Stk25,Dnaja1,Sqstm1,Prkcd,Gpx3,H2ax,Slc6a8,Fkbp4,Atp6v1c1,E2f5,Cdkn1c,Rfc4,Amd1,Slc25a4,Rxrb,Ykt6,Pdap1,Eif2s3x,Dnajb1,Rpn1,Tap1,Junb,Polr2h,Ppp1r2,Tfrc,Grina,Sod2,Cnp,Alas1,Urod,Dlg4,Eif5,Nr4a1,Plcl1,Stip1,Fosb,Msx1,Fos,Tmbim6,Dgat1,Tyro3,Bmp2,Ephx1,Car2,Nkx2-5,Tuba4a,Fmo1,Maoa,Fen1,Cyb5b,Il6st,Mrpl23,Prpf3,Igfbp2,Tgfbrap1,Rasgrp1,Polg2,Cdkn2b,Ntrk3,Cdo1
HALLMARK_NOTCH_SIGNALING	0.0559441	0.0918436	0.188204	-0.214522	-2.02394	31	Fzd5,Dll1,Tcf7l2,Wnt5a,Hes1,Prkca,Fzd7,Jag1,Notch1,Dtx4,Notch3,Notch2,Kat2a
HALLMARK_ESTROGEN_RESPONSE_EARLY	0.0569431	0.0918436	0.186433	-0.0908458	-1.90577	170	Celsr1,Fcmr,Tmem164,Nav2,Cbfa2t3,Celsr2,Npy1r,Olfm1,Thsd4,Wfs1,Ar,Ret,Igf1r,Ncor2,Hes1,Abca3,Slc24a3,Mast4,Svil,Tob1,Slc37a1,Lad1,Dhcr7,Akap1,Kdm4b,Dlc1,Itpk1,Tubb2b,Med13l,Add3,Ablim1,Klf10,Prss23,Podxl,Abhd2,Farp1,Gja1,Reep1,Foxc1,Aff1,Slc26a2,Fam102a,Rara,Adcy9,Myc,Mpped2,Elf1,Med24,Myof,Frk,Arl3,Cxcl12,Flnb,Inpp5f,Isg20l2,Adcy1,Mybl1,Sh3bp5,Slc7a2,Xbp1,Rhobtb3,Ugcg,Slc27a2,Jak2,Stc2,Cyp26b1,Cish,Rasgrp1,Wwc1,Deptor,Lrig1,Zfp185,Slc19a2,Mapt,Fdft1,Il6st,Sfn,Krt19,Sybu,Slc1a4,Mybbp1a,P2ry2,Nrip1
HALLMARK_HEME_METABOLISM	0.0629371	0.0983392	0.176694	0.0946673	1.98773	166	Slc4a1,Epor,Acsl6,Trim10,Synj1,Bach1,Cdr2,Optn,Blvrb,Rhd,Htatip2,Abcg2,Lmo2,Ell2,Asns,Ctsb,Lpin2,Narf,Bnip3l,Aldh1l1,Sdcbp,Bsg,Hebp1,Bpgm,Hmbs,Alas2,Ppox,Psmd9,Hagh,Atg4a,Ypel5,Snca,Uros,Blvra,Abcb6,Mocos,Arl2bp,Nek7,Fbxo7,Mospd1,Alad,Tmcc2,Smox,Mkrn1,Mpp1,Map2k3,Nfe2,Bcam,Ppp2r5b,Gde1,Adipor1,Picalm,Tent5c,Fech,Tmem9b,Slc10a3,Ccnd3,Prdx2,Btg2,Tspan5,Cat,Htra2,Dmtn,Pgls,Glrx5,Tcea1,Gclc,P4ha2,Slc6a8,Acp5,Agpat4,Riok3,Endod1,Ucp2,Lamp2,Hdgf,Nudt4,Cast,C3,Trak2,Fbxo34,Rad23a,Pdzk1ip1,Ncoa4,Igsf3,Pigq,Kat2b,Tfrc,Add1,Mboat2,Slc25a38,Sec14l1,Tal1,Bmp2k
HALLMARK_KRAS_SIGNALING_DN	0.0869131	0.127813	0.148262	-0.114902	-1.79223	94	Sox10,Nr4a2,Slc16a7,Ybx2,Kmt2d,Ryr2,Cntfr,Nr6a1,Nrip2,Celsr2,Ntf3,Plag1,Fgf16,Zfp112,Cpeb3,Gpr19,Sphk2,Idua,Coq8a,Thrb,Slc29a3,Camk1d,Tgfb2,Pdk2,Mfsd6,Gprc5c,Macroh2a2,Entpd7,Cdkal1,Shox2,Snn,Chst2,Tnni3,Tcf7l1,Ptprj,Vps50,Ptgfr,Slc25a23,Myh7,Asb7,Igfbp2,Myot,Kcnmb1,Cyp39a1,Mast3,Scn10a,Sptbn2
HALLMARK_E2F_TARGETS	0.0869131	0.127813	0.148262	-0.0814344	-1.75971	180	Rad51c,Smc1a,Hnrnpd,Pole,Smc3,Msh2,Nup107,Stag1,Rfc1,Dnmt1,Ctps,Prkdc,Pold1,Ncapd2,Suv39h1,Ctcf,Psip1,Pan2,Tmpo,Mre11a,Mcm4,Ilf3,Pds5b,Syncrip,Rpa1,Rpa2,Nasp,Brca2,Cdkn1b,Pnn,Mcm7,Smc4,Nbn,Mki67,Ssrp1,Smc6,Nup205,Xpo1,Trp53,Rad21,Ing3,Mcm2,Ppm1d,Dek,Lbr,Myc,Cdc25a,Srsf1,Nolc1,Anp32e,Pold3,Nup153,Phf5a,Lmnb1,Nudt21,Cks1b,Cse1l,Usp1,Prdx4,Psmc3ip,Pms2,Tra2b,Lyar,Srsf2,Lsm8,Cdkn2c,Snrpb,Cnot9,Mlh1,Dut,Hus1,Cenpe,Cbx5,Kif4,Tbrg4,Asf1b,Exosc8,Bub1b,Gins3,Prps1,Cdca3,Tcf19,Pcna,Mcm6,Pttg1,Luc7l3,Aurkb,Eed,Wdr90,Hmgb2,Mcm3,Hells,E2f8,Tubg1,Ccp110,Pa2g4,Zw10,Pold2,Dctpp1,Ipo7,Tfrc,Top2a,Pop7,Rfc3,Cit,Mcm5,Rbbp7,Stmn1,Slbp,Nop56,H2az1,Cdca8,Hmmr,Brms1l,Nap1l1,Nme1,Prim2,Mad2l1,Rrm2,Ppp1r8,Tipin,Spc25,Orc2,Cdk4,Atad2,Rad1,H2ax,Ezh2,Ube2t,Gspt1,Racgap1,Ube2s,Cdc25b,Rfc2,Kif22,Gins4,Diaph3,Xrcc6,Ccnb2,Rad50,Jpt1,Ranbp1,Asf1a,Tacc3,Ak2,Tubb5,Espl1,Lig1,Gins1,Orc6
HALLMARK_EPITHELIAL_MESENCHYMAL_TRANSITION	0.111888	0.15984	0.128789	0.0810673	1.75413	175	Crlf1,Timp1,Pthlh,Plaur,Ccn2,Glipr1,Capg,Inhba,Postn,Qsox1,Sparc,Fas,Aplp1,Fstl1,Fstl3,Sdc4,Lgals1,Mgp,Sdc1,Tpm4,Ntm,Cd44,Pcolce2,Bgn,Sat1,Mfap5,Tfpi2,Rhob,Fbln2,Ecm1,Nnmt,Vcam1,Emp3,Fuca1,Itgb3
HALLMARK_MYC_TARGETS_V2	0.121878	0.169275	0.122679	0.132645	1.64212	56	Sord,Plk4,Rabepk,Mrto4,Tmem97,Rrp9,Nip7,Bysl,Ung,Tfb2m,Hspe1,Nop16,Grwd1,Aimp2,Pus1,Supv3l1,Srm,Mphosph10,Gnl3,Map3k6,Phb,Rrp12,Cdk4,Ndufaf4,Pes1,Nop56,Npm1,Mcm5,Prmt3,Dctpp1,Pa2g4,Slc19a1,Imp4,Exosc5,Wdr43,Nop2,Ppan,Wdr74,Tbrg4,Mybbp1a,Rcl1,Ddx18,Farsa
HALLMARK_ANGIOGENESIS	0.154845	0.20925	0.10673	0.167327	1.58236	32	Timp1,App,Postn,Stc1,Pglyrp1,Fstl1,S100a4
HALLMARK_APICAL_SURFACE	0.184815	0.243178	0.0959207	0.15506	1.50189	34	Mal,Plaur,App,Il2rg,Scube1,Adipor2,B4galt1,Slc2a4,Lyn,Crocc,Mdga1,Atp6v0a4,Gstm5,Crybg1,Cx3cl1,Il2rb,Atp8b1,Shroom2,Hspb1,Thy1,Srpx
HALLMARK_FATTY_ACID_METABOLISM	0.196803	0.250999	0.0922597	0.0757875	1.47065	140	Cyp1a1,Pcbd1,Cbr3,Cbr1,Aldh3a1,Ltc4s,S100a10,Ube2l6,Lgals1,Grhpr,Mgll,Mif,Ccdc58,Ywhah,Ldha,Acot8,Odc1,Ostc,Aldh1a1,Uros,Kmt5a,Blvra,Hibch,Prdx6,Acads,Adipor2,Hsd17b7,Hmgcl,Gabarapl1,Alad,Erp29,Adsl,Hsd17b11,Aldoa,Acaa1a,Sdhd,Bphl,Pts,Ncaph2,Rdh11,Cd36,Inmt,Hsph1,Aldh3a2,Acat2,Me1,Acsl5,Eci2,Hmgcs2,Apex1,Auh,Ugdh,Idh1,Eci1,Hccs,Nsdhl,Gstz1,Psme1,H2az1,Ehhadh,Dhcr24,Glul,G0s2,Hpgd,Eno3,Cryz,Nthl1,Dlst,Mcee,Urod,Suclg1,Slc22a5,Idh3b,Pdhb,Fasn,Elovl5,Decr1,Gpd1,Hsd17b4,Idi1,Hsdl2,Cpox,Ephx1,Car2,Hadh,Metap1,Car4,Fmo1,Hsp90aa1,Hsd17b10,Maoa,Tdo2,Echs1,Fabp1,Dld,Acot2,Gcdh,Etfdh,Sdhc,Acsm3,Acadl,Acox1,Serinc1,Acsl4,Ppara,Cpt2,Mlycd,Rap1gds1,Reep6,Vnn1,Mdh2,Fh1,Acadm,Cidea,Sucla2,Aqp7,Aco2,Mdh1,Nbn,Aoc3,Pdha1,Hadhb,Acsl1,Acaa2,Crat,Trp53inp2,Suclg2,Idh3g,Acadvl,Ech1,Bckdhb,Hmgcs1,Cpt1a
HALLMARK_CHOLESTEROL_HOMEOSTASIS	0.200799	0.250999	0.0911073	0.106263	1.45423	68	Lgals3,Plaur,Cxcl16,Cd9,Tm7sf2,Atf5,Mal2,Plscr1,Trib3,S100a11,Tmem97,Gusb,Pparg,Chka,Pcyt2,Hsd17b7,Lgmn,Errfi1,Clu,Actg1,Atf3,Sema3b,Mvk,Acat2,Gpx8,Mvd,Ethe1,Fbxo6,Anxa5,Acss2,Nsdhl,Tnfrsf12a,Fabp5,Fdps,Nfil3,Trp53inp1,Gldc,Fasn,Idi1,Lss,Pdk3,Abca2,Sqle,Ldlr,Lpl,Hmgcr,Srebf2,Sc5d
HALLMARK_ANDROGEN_RESPONSE	0.21978	0.268025	0.0860347	0.0908743	1.42347	89	Adamts1,Sgk1,Krt8,Aldh1a3,Sord,Ptk2b,Ccnd1,Pdlim5,Rab4a,Ell2,Selenop,Sat1,Akt1,Ndrg1,Tpd52,Plpp1,Cdc14b,Homer2,Tmem50a,B4galt1,Srp19,Fads1,Tnfaip8,Fkbp5,Srf,B2m,Ccnd3,Xrcc6,Rrp12,Maf,Adrm1,Actn1,Dhcr24,Ncoa4,Tsc22d1,Hpgd,Pgm3,Ube2i,Pa2g4,Xrcc5,Cdk6,Stk39,Uap1,Vapa,Arxes2,Acsl3,Insig1,Mertk,Dbi,Camkk2,Elovl5,Idi1,Gpd1l,Dnajb9,Hmgcr,Sec24d,Cenpn,Ube2j1,Inpp4b,Pmepa1,Gnai3,Krt19,Lman1,Azgp1
HALLMARK_SPERMATOGENESIS	0.285714	0.324675	0.0721798	-0.100597	-1.30522	64	Ybx2,Sirt1,Snap91,Braf,Ift88,Map7,Mast2,Lpin1,Mtor,Csnk2a2,Agfg1,Tle4,She,Nf2,Slc12a2,Gmcl1,Strbp,Prkar2a,Ip6k1,Tnni3,Art3,Tsn,Parp2,Nphp1,Pgs1,Coil,Topbp1,Alox15,Ide,Arl4a,Pcsk4,Pias2,Ncaph,Hspa4l,Clvs1,Mllt10,Hspa1l,Stam2,Zc2hc1c,Rad17,Taldo1,Gstm5,Rfc4,Zpbp,Phf7,Ezh2,Vdac3,Ace,Ccnb2,Zc3h14,Gpr182,Jam3,Clpb,Mlf1
HALLMARK_TGF_BETA_SIGNALING	0.273726	0.324675	0.0743625	0.110406	1.30116	51	Ifngr2,Rab31,Wwtr1,Ube2d3,Id1,Tgfb1,Ppp1r15a,Smurf2,Eng,Serpine1,Skil,Thbs1,Fkbp1a,Fnta,Ppm1a,Id2,Xiap,Hdac1,Rhoa,Smad6,Cdkn1c,Ltbp2,Map3k7,Id3,Smurf1,Cdk9,Junb,Smad7,Slc20a1,Ppp1ca,Bmp2,Bmpr1a,Tgif1,Pmepa1,Tgfbr1,Acvr1,Bcar3,Ctnnb1,Smad3,Sptbn1,Smad1,Arid4b,Ski,Furin,Hipk2
HALLMARK_ADIPOGENESIS	0.285714	0.324675	0.0721798	0.0558797	1.28907	199	Mrap,Atp5o,Sod1,Ltc4s,Omd,Pqlc3,Tst,Cd302,Fabp4,Plin2,Cmbl,Cd151,Itsn1,Mgll,Hspb8,Slc25a10,Ifngr1,Gpx4,Nabp1,Dhrs7b,Mrpl15,Stom,Cmpk1,Cyp4b1,Atp1b3,Grpel1,Pparg,Nkiras1,Apoe,Rnf11,Hibch,Jagn1,Acads,Adipor2,Phyh,Fah,Sult1a1,Orm1,Dram2,Scarb1,Pemt,Dnajc15,Reep5,Gadd45a,Ptcd3,Aldoa,Coq9,Ddt,Coq5,Fzd4,Ak2,Ndufb7,Nmt1,Rab34,Cd36,Prdx3,Ndufab1,Cat,Cavin2,Araf,Me1,Coq3,Gpx3,Qdpr,Bcl2l13,Idh1,Slc25a1,Tank,Riok3,Taldo1,G3bp2,Sqor,Pex14,Ucp2,Preb,Esrra,Bcl6,C3,Ndufa5,Mtch2,Pgm1,Immt,Cox7b,Gpat4,Itih5,Uqcrq,Acly,Sowahc,Elmod3,Rmdn3,Uqcr11,Chchd10,Slc19a1,Lep,Suclg1,Elovl6,Cavin1,Uqcrc1,Tkt,Cox8a,Scp2,Cox6a1,Adipoq,Angptl4,Cyc1,Uck1,Slc5a6,Dgat1,Decr1,Ghitm,Ptger3,Sspn,Ccng2,Adig,Aplp2,Sncg,Hadh,Gbe1,Gpam,Arl4a,Retn,Dnajb9,Lpl,Por,Ndufs3,Sdhb,Rtn3,Uqcr10,Miga2,Echs1,Ephx2,Pfkl,Dld,Slc1a5,Dlat,Sdhc,Atl2,Cdkn2c,Acadl,Idh3a,Abcb8,Acox1,Lpcat3,Cpt2,Bckdha,Dbt,Sorbs1,Ywhag,Chuk,Samm50,Dhrs7,Pfkfb3,Col4a1,Reep6,Sparcl1,Esyt1,Pim3,Mdh2,Lipe,Phldb1,Acadm,Ppm1b,Cidea,Vegfb,Stat5a,Ubc
HALLMARK_PEROXISOME	0.2997	0.333	0.0697793	0.0792682	1.24167	89	Sod1,Itgb1bp1,Ywhah,Prdx1,Acot8,Nudt19,Pex11a,Slc25a19,Ercc1,Aldh1a1,Rxrg,Cdk7,Tspo,Pex13,Ercc3,Hmgcl,Sema3c,Fads1,Hsd3b7,Abcd1,Hras,Hsd17b11,Acaa1a,Slc35b2,Prdx5,Idh2,Rdh11,Cat,Pex11b,Slc25a17,Acsl5,Dhrs3,Eci2,Bcl10,Abcb4,Idh1,Cnbp,Abcd2,Slc25a4,Pex14,Siah1a,Ehhadh,Dhcr24,Top2a,Fis1,Fdps,Sod2,Gnpat,Pex2
HALLMARK_PANCREAS_BETA_CELLS	0.366633	0.398515	0.0599892	0.180382	1.16014	15	Gck,Lmo2,Slc2a2,Akt3,Dpp4,Srp14
HALLMARK_PROTEIN_SECRETION	0.401598	0.427232	0.0557104	0.067653	1.08196	93	Sod1,Sh3gl2,Krt18,Ap3s1,Arfgap3,Cln5,Vamp3,Bnip3,Gla,Tpd52,Ppt1,Sgms1,Galc,Snap23,Cd63,Vamp4,Rab9,Cav2,Sec22b,Tsg101,Ergic3,Cope,Clta,Tspan8,Cog2,Stx12,Napa,Tmx1,Stx7,Rer1,Ap2s1,Atp6v1h,Arf1,Ctsc,M6pr,Tom1l1,Snx2,Vps45,Bet1,Ap2m1,Ykt6,Lamp2,Rab22a,Rab5a,Tmed10,Gosr2,Zw10,Pam,Copb1,Uso1,Adam10,Arfip1,Sspn,Atp7a,Sec24d,Stam,Egfr,Lman1,Scrn1,Scamp3,Ap3b1,Ap1g1,Mapk1,Ocrl,Napg,Arcn1,Rab2a,Ica1,Rab14,Scamp1,Anp32e,Copb2,Dst,Sec31a,Atp1a1,Gnas,Yipf6,Ap2b1,Vps4b,Arfgef1,Cltc,Abca1,Stx16
HALLMARK_UNFOLDED_PROTEIN_RESPONSE	0.502498	0.523435	0.0454059	-0.0561716	-0.925337	108	Edc4,Dcp1a,Wfs1,Fus,Khsrp,Ddx10,Hyou1,Iars,Eif2ak3,Eef2,Tars,Hsp90b1,Mtrex,Cnot2,Dkc1,Ttc37,Hspa5,Hspa9,Ern1,Cnot6,Dctn1,Sec31a,Dcp2,Ssr1,Exosc10,Nolc1,Bag3,Sdad1,Tspyl2,Cnot4,Exosc2,Cks1b,Nop14,Xbp1,Eif4g1,Lsm4,Stc2,Sec11a,Arfgap1,Exoc2,Srpr,Slc1a4,Pdia6,Imp3,Atf6,Dnajb9,Nfya,Exosc1,Herpud1,Kif5b,Exosc5,Eif4ebp1,Chac1,Arxes2,Exosc9,Dnajc3,Shc1,Gosr2,Wipi1,Calr,Nfyb,Slc30a5,Vegfa,Atp6v0d1,Npm1,Parn,Rps14,Nop56,Preb,Srprb,Eif4a3,Xpot
HALLMARK_BILE_ACID_METABOLISM	0.546454	0.557606	0.0415718	0.0554615	0.869578	90	Sod1,Ch25h,Optn,Rbp1,Fdxr,Pex19,Slco1a4,Lck,Cyp27a1,Pex16,Pex11a,Pecr,Aldh1a1,Rxrg,Pex13,Phyh,Slc22a18,Fads1,Hsd3b7,Abcd1,Hsd17b11,Pex11g,Hacl1,Slc35b2,Dio2,Crot,Prdx5,Idh2,Pex7,Cyp7b1,Cat,Nudt12,Acsl5,Nr1h4,Abca8b
HALLMARK_APICAL_JUNCTION	0.586414	0.586414	0.0383206	-0.0405237	-0.830273	163	Actg2,Mmp9,Cadm2,Tro,Irs1,Negr1,Adra1b,Speg,Jup,Slit2,Myh10,Vcl,Ctnna1,Taok2,Tjp1,Kcnh2,Pik3cb,Nexn,Pkd1,Actn2,Lamb3,Adam23,Plcg1,Mapk14,Sympk,Nf1,Rasa1,Crat,Pcdh1,Itga3,Map3k20,Nrxn2,Nectin3,Nf2,Nectin2,Nrap,Itgb4,Stx4a,Nlgn2,Wasl,Ctnnd1,Fbn1,Bmp1,Myh9,Amigo1,Parva,Tsc1,Actn4,Alox8,Map4k2,Tmem8b,Flnc,Gnai1,Pik3r3,Pbx2,Akt2

### Sheet: 4mo Kidney
GSEA of Dp16 versus WT bulk RNAsequencing of 4mo tissues
pathway	pval	padj	log2err	ES	NES	size	leadingEdge
HALLMARK_ALLOGRAFT_REJECTION	1.46946e-14	6.14362e-13	0.975995	0.324207	6.47993	151	Ccr1,Timp1,Cd4,Ifngr2,Ifnar2,Pf4,Il27ra,Cfp,H2-Ob,Irf7,Cd86,Capg,Cd247,Ncf4,H2-Aa,Tlr1,Mmp9,Ctss,Igsf6,Tlr2,Ly86,Cd40,Cd3d,Itgb2,Srgn,Cd7,Ccr5,Fas,Ccr2,Rpl3l,Cd2,Was,Il16,Icam1,Zap70,Inhbb,St8sia4,Cd74,Cxcr3,Map4k1,Thy1,H2-Oa,Spi1,Ifngr1,F2r,Stab1,Ptprc,Lcp2,Tgfb1,C2,Nck1,Rpl9,Hcls1,Il18,Rps9,Icosl,Il2rg,Bcl10,Ache,Fgr,Il18rap,Gpr65,Traf2,Ccl22,Lck,Irf8,Itk,Psmb10,Flna,Rps3a1,Csf1,Cd3g,Cd3e,Nos2,Mbl2,B2m,Lyn,H2-DMa,Bcat1,Mrpl3,Ube2n,Ltb,Hdac9,Cd8b1,Glmn,Csk,Il1b,Eif5a,Dyrk3,Klrd1,Cd8a,Socs1,Dars,Eif3d,Ccl5,Tlr3,Tpd52,Rpl39-ps,Akt1,Mtif2
HALLMARK_OXIDATIVE_PHOSPHORYLATION	2.45745e-14	6.14362e-13	0.975995	0.279102	6.37174	195	Atp5o,Atp5j,Atp6v0e,Mrps11,Gpx4,Tcirg1,Cox4i1,Grpel1,Slc25a20,Htra2,Mgst3,Atp6v0b,Ndufv2,Ndufb8,Hsd17b10,Atp5g1,Bax,Slc25a4,Uqcrq,Sdhd,Atp5h,Uqcrh,Timm8b,Tomm22,Atp6v1e1,Ndufa4,Atp5c1,Etfb,Pdk4,Ndufs4,Mrpl15,Ndufa7,Uqcr10,Cox7c,Mrpl11,Cox6b1,Atp6v1f,Casp7,Atp5pb,Cox7b,Atp5j2,Atp5e,Uqcrc2,Cyc1,Uqcr11,Timm10,Ndufb2,Hadhb,Cox7a2l,Cox17,Ndufb7,Timm17a,Ndufs8,Echs1,Uqcrfs1,Ndufc2,Polr2f,Idh2,Oat,Acadsb,Atp5g3,Prdx3,Atp5k,Ldha,Mtx2,Retsat,Ndufa8,Cox6a1,Fxn,Mrps22,Cox11,Ndufb3,Uqcrc1,Ech1,Timm9,Mrps30,Ndufs2,Cox8a,Idh3a,Pdhb,Fh1,Slc25a5,Ldhb,Acat1,Ndufa3,Timm13,Cox7a2,Mpc1,Ndufc1,Mrpl34,Ndufab1,Cox5b,Alas1,Cox6c,Pdp1,Cox5a,Suclg1,Ndufb5,Ndufa1,Sdhc,Atp6v1c1,Decr1,Atp6v1h,Ndufb6,Phb2,Sdhb,Uqcrb,Ndufs6,Ndufa9,Mrps12,Timm50,Atp6v1g1,Pdhx,Atp5b,Slc25a3,Fdx1,Ndufs3,Slc25a12,Idh3g,Vdac3,Ndufa2,Etfa,Mtrf1,Ndufv1,Eci1,Atp5d,Mrpl35,Ndufs7,Rhot1,Atp6ap1,Iscu,Ndufa5,Immt,Acaa1a,Acadm,Idh3b,Mrps15,Acadvl,Phyh,Hadha,Surf1,Atp6v1d
HALLMARK_MITOTIC_SPINDLE	5.60554e-11	9.34257e-10	0.851339	-0.245629	-5.44052	193	Pcnt,Dst,Myh10,Palld,Dync1h1,Cep250,Arhgef7,Nf1,Smc1a,Cntrob,Dock4,Numa1,Cep131,Akap13,Sptbn1,Cdk5rap2,Cdc42bpa,Bcl2l11,Smc3,Notch2,Ckap5,Trio,Apc,Kif1b,Arhgef11,Brca2,Taok2,Flnb,Rfc1,Arhgef12,Clip2,Pcm1,Kif3c,Dynll2,Wasf2,Rock1,Kif5b,Myo9b,Sos1,Pafah1b1,Abl1,Myh9,Map3k11,Map1s,Als2,Sptan1,Alms1,Pkd2,Nin,Stk38l,Tlk1,Clasp1,Tubgcp6,Tubgcp5,Rictor,Vcl,Csnk1d,Epb41,Arfgef1,Kif3b,Lmnb1,Bcar1,Ezr,Clip1,Cd2ap,Tbcd,Arhgap10,Farp1,Arl8a,Kifap3,Ralbp1,Pxn,Lrpprc,Synpo,Hook3,Lats1,Rasal2,Rapgef6,Bcr,Wasl,Arhgef2,Cenpe,Shroom2,Rasa1,Smc4,Mid1,Rab3gap1,Actn4,Tsc1,Cdc42ep1,Mark4,Llgl1,Hdac6,Katnb1,Cntrl,Cttn,Cep192,Incenp,Nedd9,Cdc27,Dlg1,Abr,Ssh2,Sun2,Arhgdia,Pcgf5
HALLMARK_INFLAMMATORY_RESPONSE	7.08399e-10	8.85498e-09	0.801216	0.270185	5.37064	149	Timp1,Csf3r,Ifitm1,Cdkn1a,Ifngr2,Serpine1,Cd48,Sphk1,Irf7,Clec5a,Gna15,Tlr1,Adgre1,Ifnar1,Rgs1,Tlr2,Plaur,Osmr,Edn1,Ebi3,Cd40,Bst2,Hbegf,Cd14,Tnfsf15,Gpr132,Lpar1,Adm,Il10ra,Emp3,Cmklr1,Sell,Rtp4,Gpc3,Scarf1,Pdpn,Icam1,Il7r,Ptafr,Klf6,Mmp14,Nfkbia,Aplnr,Cd82,Stab1,Axl,Lcp2,Il1r1,Pik3r5,Scn1b,Slc31a2,P2rx7,Btg2,Msr1,Sele,Gch1,Cybb,Il18,Icosl,C3ar1,Slc28a2,Tpbg,Cxcr6,Ccr7,Il18rap,Sri,Ccl22,Lck,Slc7a2,Csf1,Gpr183,Chst2,Il15ra,Pvr,Lyn
HALLMARK_EPITHELIAL_MESENCHYMAL_TRANSITION	1.2329e-09	1.2329e-08	0.788187	0.250523	5.28719	169	Timp1,Mgp,Lox,Dcn,Serpine1,Fbln1,Tagln,Tnfrsf12a,Tgfbi,Col3a1,Sparc,Rhob,Capg,Ccn2,Rgs4,Glipr1,Abi3bp,Vcam1,Fstl1,Fstl3,Plaur,Gem,Nnmt,Cd44,Ecm2,Lgals1,Cdh11,Spp1,Mfap5,Mmp2,Loxl1,Eno2,Eln,Col6a2,Emp3,Efemp2,Fas,Bgn,Gadd45b,Cald1,Sfrp1,Serpinh1,Matn2,Col1a2,Lum,Serpine2,Fbn1,Lama2,Mmp14,Plod2,Gpx7,Thy1,Prrx1,Fbln5,Pcolce2,Tgfb1,Tpm2,Qsox1,Pfn2,Tpm4,Myl9,Sat1,Sfrp4,Thbs2,Sdc1,Col1a1,Vim,Tpm1,Pcolce,Msx1,Lamc2,Acta2,Flna,Fmod,Ppib,Pdlim4,Col5a3,Fuca1,Pvr,Gadd45a,Nt5e,Aplp1,Tfpi2,Colgalt1,Sgcd,Sgcb,Dpysl3
HALLMARK_INTERFERON_GAMMA_RESPONSE	5.71532e-08	4.76276e-07	0.719513	0.218382	4.67888	174	Mx2,Cdkn1a,Ifnar2,Oas2,Casp4,Irf7,Cd86,Fcgr1,Epsti1,Vcam1,Usp18,H2-Aa,Isg15,Casp1,Upp1,Ifitm3,Xaf1,Cd40,Bst2,Slamf7,Ifi35,Lgals3bp,Dhx58,Isg20,Il10ra,C1s1,Sp110,Pla2g4a,Cmklr1,Fas,Itgb7,Serping1,Oasl1,Rtp4,Psme1,Eif4e3,Cfh,Icam1,Cd38,Zbp1,Ifitm2,St8sia4,P2ry14,Cd74,Nfkbia,Ddx60,Lysmd2,Vamp5,Casp3,Lcp2,Txnip,Plscr1,Ube2l6,Ifi27,Ifit3,Irf9,Psme2,Gch1,Ifi44,Psmb9,Casp7,Fgl2,Psmb8,Parp12,Sri,Irf8,Psmb10,Lap3,Psma3,Pfkp,Trafd1,Il15ra,Nup93,Myd88,Casp8,B2m,Ifit2,Psmb2,H2-DMa
HALLMARK_TNFA_SIGNALING_VIA_NFKB	7.6029e-08	5.43064e-07	0.704976	0.225386	4.74297	168	Atf3,Cdkn1a,Maff,Ifngr2,Serpine1,Sphk1,Btg3,Cebpd,Rhob,Rcan1,Spsb1,Ier3,Bcl2a1d,Tlr2,Plaur,Sgk1,Gem,Edn1,Hbegf,Cd44,Gfpt2,Ppp1r15a,Gadd45b,Map3k8,Traf1,Tubb2a,Icam1,Dusp5,Il7r,Dram1,Klf6,Nfkbia,Nfkbie,Serpinb8,Ets2,Birc3,Yrdc,Btg2,Plek,Plau,Zc3h12a,Sat1,Gch1,Il18,Icosl,Slc2a6,Clcf1,Fut4,Ninj1,Litaf,Ier5,Mcl1,Klf2,Panx1,Tank,Slc2a3,Birc2,Csf1,Trip10,Klf10,Gpr183,Il15ra,F2rl1,Ifit2,Efna1,Ier2,Gadd45a,Junb,Myc,Tiparp,Eif1,Cebpb,Tnfsf9,Nfe2l2,Il1b,Socs3,Trib1,Dusp1,Ccl5,Relb,Pde4b,Dnajb4,Ccnd1,Zfp36,Dusp2,Per1,Tnfaip3,Nampt,Nr4a1,Hes1,Jun,Tsc22d1,Fjx1,Ptger4,Ccnl1,Marcks,Ripk2,Tnip2,Plpp3,Cd83,Tap1,Ccrl2,Btg1,Map2k3,Ccn1,Tnc
HALLMARK_APOPTOSIS	1.78101e-07	1.11313e-06	0.690132	0.230852	4.53926	147	Timp1,Atf3,Cdkn1a,Casp4,Dcn,Btg3,Tnfrsf12a,Gna15,Rhob,Anxa1,Sod1,Casp1,Lgals3,Hgf,Ier3,Ifitm3,Cd44,Cd14,Gsn,Mgmt,Igfbp6,Mmp2,App,Eno2,Isg20,Fas,Bgn,Pea15a,Gadd45b,Cd2,Cd38,Bnip3l,Lum,Gpx4,Ifngr1,F2r,Casp3,Birc3,Krt18,Txnip,Fdxr,Timp2,Bax,Casp6,Dap3,Btg2,Plcb2,Sat1,Clu,Gch1,Il18,Bcap31,Hmox1,Bik,Tspo,Casp7,Bcl10,Rnasel,Emp1,Mcl1,Gpx1
HALLMARK_INTERFERON_ALPHA_RESPONSE	7.87571e-07	4.37539e-06	0.659444	0.270224	4.20256	91	Mx2,Ifitm1,Oas1a,Irf7,Epsti1,Usp18,Isg15,Casp1,Ifitm3,Cnp,Bst2,Ifi35,Lgals3bp,Dhx58,Isg20,C1s1,Sp110,Sell,Oasl1,Rtp4,Psme1,Ifitm2,Cd74,Ddx60,Txnip,Plscr1,Ube2l6,Ifi27,Mvb12a,Uba7,Ifit3,Irf9,Psme2,Procr,Ifi44,Psmb9,Psmb8,Parp12,Lap3,Csf1,Psma3,Gmpr,Trafd1,Casp8,B2m,Ifit2
HALLMARK_UV_RESPONSE_DN	1.41179e-06	7.05897e-06	0.643552	-0.219025	-4.12966	140	Prkar2b,Atp2b1,Smad3,Atxn1,Igfbp5,Rxra,Zmiz1,Syne1,Igf1r,Met,Adgrl2,Insig1,Bdnf,Nr3c1,Erbb2,Cdc42bpa,Vldlr,Atrn,Notch2,Nfib,Vav2,Kalrn,Aggf1,Nipbl,Sipa1l1,Col5a2,Phf3,Lamc1,Nrp1,Smad7,Atrx,Apbb2,Mapk14,Ddah1,F3,Tent4a,Pik3r3,Dab2,Slc22a18,Pias3,Prkca,Irs1,Tjp1,Cdk13,Gcnt1,Dlc1,Cdon,Ptpn21,Atp2c1,Prkce,Mios,Togaram1,Spop,Ythdc1,Map2k5,Scaf8,Tgfbr2,Prdm2,Pten,Map1b,Sfmbt1,Ldlr,Slc7a1,Tgfbr3
HALLMARK_IL6_JAK_STAT3_SIGNALING	5.35745e-06	2.43521e-05	0.610527	0.293856	4.00806	69	Ccr1,Csf3r,Ifngr2,Pf4,Il10rb,Tnfrsf12a,Ifnar1,Tlr2,Osmr,Ebi3,Cd44,Cd14,Acvrl1,Crlf2,Fas,Il3ra,Cd9,Map3k8,Lepr,Cntfr,Cd38,Csf2ra,Ifngr1,Il1r1,Tgfb1,Pik3r5,Irf9,Hmox1,Il2rg,Hax1,Csf1,Tnfrsf1a,Bak1,Il15ra,Myd88,Ltb,Il1b,Itgb3,Socs3,Socs1,Ltbr,Itga4,Tnfrsf1b,Il17rb,Jun
HALLMARK_KRAS_SIGNALING_UP	2.55515e-05	0.000106464	0.57561	0.176744	3.75171	170	Mall,Angptl4,Pcp4,Adam8,Fcer1g,Lat2,Clec4a3,Tmem100,Mmp9,Gadd45g,Aldh1a2,Il33,Ctss,Ptprr,Plaur,Scg5,Hbegf,F13a1,Spp1,Itgb2,Il10ra,Tspan13,Cxcr4,Gfpt2,Cmklr1,Tspan1,Gabra3,Ppp1r15a,Traf1,Mmd,Hsd11b1,Gng11,Cfh,Il7r,Etv4,Csf2ra,Ngf,Map4k1,Spon1,Prrx1,Adgrl4,Birc3,Yrdc,Ikzf1,Scn1b,Plau,Rbm4,Gucy1a1,Laptm5,Plek2,Plvap,Il2rg,Dusp6,Zfp639,C3ar1,Sparcl1,Tfpi,Fbxo4,Psmb8,Emp1,Zfp277,Irf8,Btc,Dock2,St6gal1,Cd37,Mmp11,Fuca1,F2rl1
HALLMARK_COMPLEMENT	0.000184782	0.000710702	0.518848	0.15876	3.35056	169	Timp1,Ang,S100a9,Pla2g7,Itgam,Mt3,Maff,Ltf,Casp4,Serpine1,Irf7,C1qa,Csrp1,Fcer1g,C1qc,Usp16,Casp1,Ctsc,Lgals3,Ctss,Plaur,Gngt2,C1s1,Pla2g4a,Serping1,Hpcal4,Was,Gnb4,Cfh,Cp,Dusp5,Apoa4,Mmp13,Ctsb,Anxa5,Mmp14,Ctsd,Casp3,S100a13,Lcp2,Plscr1,Ctso,C2,Ctsh,Timp2,Pik3r5,Plek,Ppp4c,Clu,Atox1
HALLMARK_COAGULATION	0.000353162	0.00126129	0.498493	0.172398	3.05369	118	Hmgcs2,Timp1,Ang,Ctsk,Maff,Pf4,Serpine1,C1qa,Csrp1,Cpb2,Klk8,Sparc,Anxa1,Mmp9,Gsn,Mmp2,Thbd,Pros1,C1s1,S100a1,Serping1,Cd9,Cfh,Fbn1,Ctsb,Mmp14,S100a13,Trf,Crip2,Ctso,C2,Ctsh,Acox2,Plek,Plau,Clu
HALLMARK_P53_PATHWAY	0.000426072	0.00142024	0.498493	0.149586	3.30937	185	Atf3,Cdkn1a,Sphk1,Klk8,Ada,Casp1,Ier3,Upp1,Tm4sf1,Ddit4,Hbegf,App,Steap3,Sfn,S100a10,Fas,Ppp1r15a,Tax1bp3,Ccng1,Rps27l,Inhbb,Dram1,Ddb2,Ctsd,Ip6k2,F2r,Cd82,Prmt2,Tpd52l1,Phlda3,Rpl36,Txnip,Fdxr,Rack1,Hdac3,Tgfb1,S100a4,Rps12,Bax,Mapkapk3,Btg2,Mdm2,Fam162a,Rrad,Sat1,Hmox1,Sdc1,Trib3,Procr,Plk3,Ninj1,Ephx1,Ier5,Hras,Pcna,Cgrrf1,Triap1,Cdkn2b,Hint1,Bak1,Sertad3,Sesn1,Trafd1,H1f2,Rpl18,Retsat,Pvt1,Rchy1,Fuca1,Rad9a,Vamp8,Ak1,Gadd45a,Wrap73,Ldhb,Tnfsf9,Blcap,Gm2a,Rab40c,Ei24,H2aj,Socs1,Def6,Vwa5a,Dgka,Dnttip2,St14,Ddit3,Rap2b,Jun,Tsc22d1,Csrnp2,Aen,Osgin1,Ndrg1,Ctsf,Pdgfa,Abhd4,Tap1,Btg1,Iscu,Pmm1,Zbtb16,Ccnd3,Klf4
HALLMARK_DNA_REPAIR	0.00126096	0.00394051	0.45506	0.152344	2.98662	146	Ada,Nt5c,Hprt,Gpx4,Ddb2,Gtf2a2,Rrm2b,Rad52,Guk1,Sdcbp,Polr1d,Hcls1,Pola2,Taf9,Bcap31,Vps28,Rpa3,Polr2c,Bcam,Gmpr2,Pole4,Pcna,Mrpl40,Cox17,Mpc2,Polb,Polr2d,Polr2f,Pold4,Polr2e,Supt4a,Rfc4,Polr1c,Sac3d1,Ak1,Mpg,Srsf6,Polr2g,Dut,Eif1b,Nme4,Polr2h,Aprt,Tarbp2,Prim1,Ercc1,Edf1,Polr3gl,Rfc3,Clp1,Gtf2b,Tk2,Rfc2,Pde4b,Rbx1,Vps37d,Taf10,Gtf2h3,Gtf2h5,Nt5c3,Nme3,Taf12,Zwint,Cetn2,Cmpk2,Rad51,Polr2k,Polr2j,Rfc5,Ercc3,Taf13,Rnmt,Tsg101,Cstf3,Ercc8,Nme1,Itpa,Ncbp2,Dguok,Adrm1,Surf1,Dad1,Stx3,Arl6ip1,Nelfb,Lig1,Pnp,Taf6,Tyms,Polr2i,Cant1,Npr2,Polr3c,Ak3,Pold1,Rpa2,Snapc5,Sf3a3,Vps37b,Dgcr8,Impdh2,Taf1c,Eloa,Gsdme,Polh,Nelfe,Nfx1,Dctn4,Aaas,Ddb1,Fen1,Ago4,Sec61a1,Zfp707,Poll,Gtf3c5,Umps,Rala,Brf2,Nudt21,Nelfcd,Gtf2h1,Ell,Rae1,Pold3,Ccno,Gtf2f1
HALLMARK_HYPOXIA	0.00144504	0.00425013	0.45506	0.135275	2.94874	180	Atf3,Kdelr3,Cdkn1a,Maff,Angptl4,Tmem45a,Lox,Dcn,Aldoc,Serpine1,Plac8,Tgfbi,Ccn2,Mt1,Cdkn1c,Hexa,Ier3,Stc1,Plaur,Ddit4,Hs3st1,Efna3,Eno2,Ppfia4,Isg20,Adm,Cxcr4,Phkg1,Bgn,Anxa2,Ppp1r15a,Tes,Gpc3,Cavin3,Cp,Bnip3l,Klf6,Lxn,Kif5a,Srpx,Tpst2,Scarb1,S100a4,Casp6,Fam162a,Aldoa,Pklr,Vhl,Hmox1,Pgm2
HALLMARK_HEDGEHOG_SIGNALING	0.00183161	0.00482003	0.45506	-0.315883	-2.85729	30	Celsr1,Unc5c,Nf1,Ptch1,Vldlr,Nrp1,Shh,Tle3,Myh9,Amot,Rtn1,Pml,Vegfa,Rasa1,Dpysl2,L1cam,Adgrg1,Cdk6,Nrp2
HALLMARK_UV_RESPONSE_UP	0.00173957	0.00482003	0.45506	0.145065	2.80292	141	Atf3,Btg3,Pdlim3,Sult1a1,Hspa13,Rhob,Ccne1,Apom,Selenow,Cdkn1c,Cnp,Eno2,Ggh,Dlg4,Icam1,Creg1,Maoa,Mmp14,Nfkbia,Grpel1,Casp3,Cyp1a1,Slc25a4,Rab27a,Cdc34,Btg2,Aldoa,Rrad,Psmc3,Bsg,Epcam,Chka,Gch1,Nat2,Hmox1,Cck,Arrb2,Atp6v1f,Ppif,Ephx1,H2ax,Msx1,Urod,Stk25,Mrpl23,Cdkn2b,Dnajb1,Ppt1,Bak1,Stard3,Stip1,Rfc4,Lyn,Amd1,Junb,Spr,Polr2h,Alas1,Ppp1r2,Cdk2,Atp6v1c1,Ap2s1,Nr4a1,Rasgrp1,Rxrb,Cltb,Parp2,Polg2,E2f5,Prpf3,Tap1,Tyro3,Btg1,Dgat1,Slc6a12,Cdo1,Ccnd3,Acaa1a,Ret,Hspa2,Sqstm1
HALLMARK_GLYCOLYSIS	0.00405275	0.0100035	0.407018	0.121114	2.66751	183	Ang,Kdelr3,Angptl4,Dcn,Tgfbi,Sod1,Fbp2,Ier3,Stc1,Cenpa,Lhpp,Ddit4,Cd44,Cdk1,Efna3,Eno2,Ppfia4,Isg20,Cxcr4,Cldn3,Slc16a3,Nol3,Gpc3,Ppia,Plod2,Miox,Gale,Gal3st1,Pkm,Casp6,Qsox1,Fam162a,Pgam1,Aldoa,Me2,B4galt7,Pgm2,Sdc1,Got1,Bik,Galk1,Hax1,Aurka,Tpbg,Pgam2,Pygl,Pgk1,Ugp2,Cth,Tpi1,Pfkp,Mpi,Chst2,Ldha,Pkp2,Stmn1,Taldo1,Ndufv3,Hmmr,Nt5e,Gmppa,Prps1,B3gat3,Psmc4,Rpe,Cog2,Glrx,Gusb,Hs6st2,B4galt4,Chst12,B4galt2,Sdhc,Polr3k,Gmppb,P4ha1,Tpst1,Artn,Galk2,Aldob,Sdc3,Nanp,Stc2,Pgls,Sox9,Arpp19,Igfbp3,Hspa5,Spag4,Slc37a4,G6pdx,Akr1a1,Kif20a,Txn1,Dsc2,Pam,Elf3,Plod1,Rbck1,Idua,B3gnt3,Glce,Mdh2,Eno1b,P4ha2,Ppp2cb,Fkbp4,Sdc2,Mif,Slc25a13,B4galt1,B3galt6,Pfkfb1,Abcb6,Dld,Col5a1,Il13ra1,Ankzf1,Pmm2,Me1,Capn5,Ak3
HALLMARK_MYOGENESIS	0.00420147	0.0100035	0.407018	0.13144	2.65719	155	Fst,Cdkn1a,Fkbp1b,Hspb8,Sphk1,Tagln,Nqo1,Col3a1,Cox6a2,Sparc,Ptgis,Hspb2,Gja5,Hbegf,Gsn,App,Ppfia4,Tnnt1,Sh3bgr,Speg,Col6a2,Col15a1,Lsp1,Pkia,Gadd45b,Des,Pdlim7,Actn3,Gabarapl2,Lama2,Aplnr,Tpd52l1,Tgfb1,Tpm2,Rit1,Eif4a2,Ptp4a3,Clu,Dmpk,Bag1,Col1a1,Itga7,Fabp3,Pygm,Pvalb,Ache,Pgam2,Cox7a1,Cryab,Ckb,Tnnc1,Aebp1,Mapk12,Schip1,Fxyd1,Pick1,Ak1,Igf1,Fdps,Sgcd,Ctf1,Myom1,Ocel1
HALLMARK_WNT_BETA_CATENIN_SIGNALING	0.00442455	0.0100558	0.407018	-0.265233	-2.69843	38	Dll1,Ptch1,Ncor2,Fzd1,Jag1,Maml1,Notch1,Fzd8,Jag2,Ctnnb1,Notch4,Axin2,Numb,Hdac5,Adam17,Kat2a,Trp53,Rbpj,Ppard,Hdac2,Ccnd2,Psen2,Axin1,Dvl2,Cul1,Hey2,Nkd1,Lef1
HALLMARK_MYC_TARGETS_V1	0.00524251	0.0113968	0.407018	0.115755	2.6184	192	Hprt,Txnl4a,Rps3,Ppia,Rplp0,Psma7,Phb,Hddc2,Rack1,Nop56,Rps2,Rps10,Psma6,Rps6,Eef1b2,Ywhaq,Ilf2,H2az1,Erh,Ran,Mcm5,Psmd14,Srsf3,Vbp1,Cyc1,Eif2s1,Pcna,Cct3,Aimp2,Hspe1,Rps5,Ap3s1,Snrpd2,Mrpl23,Cct4,Ccna2,Pgk1,Mad2l1,Rpl6,Ube2e1,Prdx3,Eif2s2,Rpl18,Ldha,Psmb3,Snrpa1,Snrpg,Psma1,Rfc4,Psmd8,Psmb2,Myc,Clns1a,Uba2,Rpl14,Ssbp1,Dut,Srsf7,Rsl1d1,Cnbp,Psma2,Cdk4,Psmc4,Cct5,Hnrnpc,Nhp2,Gnl3,Ndufab1,Snrpd1,Odc1,Cox5a,Ywhae,Prdx4,Rpl22,Psma4,Cdk2,Eif3d,Rrp9,Cops5,Eif4e,Bub3,Psmc6,Phb2,Psmd7,Tfdp1,Cct7,Pold2,Snrpb2,Cdc45,Slc25a3,Vdac3,Nap1l1,Eif3j1,Tcp1,Npm1,Etf1,Nme1,Mcm6,Ifrd1,Nop16,Apex1,Tufm,Ncbp1,Ncbp2,Cdc20,Eif4a1,Ranbp1,Psmd1,Pole3,Mcm7,Tyms,Eif4g2,Srm,Lsm2,Tra2b,Xpot,C1qbp,Ctps,Mrps18b,Srsf2,Ruvbl2,Mcm2,Ssb,Got2,Xrcc6,Mrpl9,Acp1,Cul1,Rnps1,Pa2g4,Snrpd3,G3bp1
HALLMARK_NOTCH_SIGNALING	0.00993898	0.0207062	0.38073	-0.268581	-2.42943	30	Dll1,Fzd5,Fzd1,Jag1,Notch2,Notch1,Prkca,Wnt5a,Sap30,Tcf7l2,Kat2a,Aph1a,Fzd7,Maml2,Ppard,Psen2,Notch3,Dtx2,Fbxw11,Arrb1,Cul1
HALLMARK_IL2_STAT5_SIGNALING	0.0120314	0.0240627	0.38073	0.115326	2.4654	173	Tnfrsf18,Ager,Maff,Cd48,Cd86,St3gal4,Itgae,Rhob,Serpinb6a,Capg,Ccne1,Cdkn1c,Glipr2,Gsto1,Penk,Ifitm3,Cd44,Spp1,Il10ra,Tlr7,S100a1,Rhoh,Flt3l,Il3ra,Sell,Gadd45b,Map3k8,Traf1,Col6a1,Batf,Etv4,Klf6,Gpx4,Ifngr1,Gucy1b1,Casp3,Slc39a8,Plscr1
HALLMARK_FATTY_ACID_METABOLISM	0.0139743	0.0268736	0.38073	0.119847	2.35655	147	Cbr3,Hmgcs2,Cbr1,Ltc4s,Aldh1a1,Lgals1,Eno2,S100a10,Aadat,Psme1,Aqp7,Adh7,Mgll,Maoa,Hsdl2,Ywhah,Inmt,Ube2l6,Hsd17b10,Cyp1a1,Hpgd,Sdhd,Aldoa,Acot2,Pcbd1,Hao2,H2az1,Ostc,Eci2,Pts,Uros,Ephx1,Acads,Hadhb,Cyp4a10,Urod,Acot8,Adsl,Echs1,Hmgcl,Ldha,Mcee,Retsat,Ech1,Ehhadh,Auh,Pdhb,Vnn1,Fh1,Erp29,Mlycd,Bckdhb,Odc1,Ccdc58,Suclg1,Acadl,Ugdh,Eno3,Sdhc,Decr1,Hibch,Hadh,Hsp90aa1,Idh3g,Fabp1,Eci1,Kmt5a,Gabarapl1,Acaa1a,Acsl4,Glul,Xist,Acadm,Idh3b,Gpd2,Tdo2,Acadvl,Ncaph2,Prdx6,Acss1,Apex1,Gstz1,Aldh3a2
HALLMARK_APICAL_JUNCTION	0.0178734	0.0330989	0.352488	0.118978	2.47669	164	Cldn8,Cd86,Tgfbi,Vcam1,Mmp9,Mapk13,Cldn6,Mapk11,Cdh11,Mmp2,Cnn2,Cldn15,Speg,Adamts5,Mdk,Nrtn,Cd276,Cd34,Thbs3,Icam2,Traf1,Actn3,Sgce,Rras,Icam1,Rac2,Tspan4,Vasp,Fbn1,Pard6g,Ywhah,Thy1,Nectin2,Ptprc,Mpzl1,Crb3,Arhgef6,Myl9,Cercam,Cldn7,Layn,Skap2
HALLMARK_ANDROGEN_RESPONSE	0.0196757	0.0351353	0.352488	-0.138745	-2.15231	92	Dhcr24,Zmiz1,Insig1,Aldh1a3,Elk4,Tnfaip8,Zbtb10,Map7,Maf,Ptk2b,Abhd2,Arid5b,Iqgap2,Hmgcs1,Elovl5,Pias1,Ptpn21,Rps6ka3,Azgp1,Pmepa1,Sord,Cdc14b,Rrp12,Xrcc5,Camkk2,Slc26a2,Fads1,Mertk,Hsd17b14,Gsr,Bmpr1b,Gnai3,Ank,Appbp2,Cdk6,Acsl3,Vapa,Homer2,Ube2j1,Ngly1,Uap1,Lman1,Srf,Herc3,Idi1,Pdlim5,Gpd1l,Krt19,Akap12,Itgav,Pa2g4,Xrcc6,Lifr
HALLMARK_ESTROGEN_RESPONSE_LATE	0.027972	0.04662	0.271289	0.105929	2.22325	167	Hmgcs2,S100a9,Pcp4,Ltf,Hspb8,Btg3,Pdlim3,Aldh3b1,Mapk13,Sgk1,Snx10,Cd44,Gins2,Isg20,Tspan13,Sfn,Mdk,Cd9,Rab31,Batf,Emp2,Hprt,Gale,Scarb1,Tpd52l1,Ptger3,Calcr,Anxa9,Tjp3,Acox2,Dnajc12,Rnaseh2a,Slc29a1,Blvrb,Plaat3,Gper1,Slc7a5,Impa2,Chst8,Etfb,Bag1,Gla,Prss23,Clic3,Ppif,Tpbg,Nxt1
HALLMARK_ESTROGEN_RESPONSE_EARLY	0.027972	0.04662	0.271289	-0.0979548	-2.10685	181	Nav2,Celsr2,Bcl11b,Celsr1,Abca3,Slc24a3,Igf1r,Mast4,Wfs1,Cbfa2t3,Ncor2,Mapt,Ar,Zfp185,Jak2,Adcy9,Esrp2,Syt12,Car12,Flnb,Igfbp4,Lad1,Gab2,Med13l,Abhd2,Slc1a4,Fam102a,Podxl,Pmaip1,Rara,Siah2,Slc1a1,Pdzk1,Wwc1,Sh3bp5,Elovl5,Abat,Dlc1,Med24,Il6st,Slc9a3r1,Papss2,Deptor,Rps6ka2,Tbc1d30,Adcy1,Itpk1,Hr,Rrp12,Farp1,Fasn,Ugcg,Dhcr7,Tgm2,Tmem164,Ablim1,Slc26a2,Inpp5f,Akap1,Mybbp1a
HALLMARK_REACTIVE_OXIGEN_SPECIES_PATHWAY	0.033966	0.0547839	0.245042	0.183504	2.13487	47	Nqo1,Sod1,Mgst1,Lsp1,Prdx2,Gpx4,Atox1,Prdx1,Stk25,Pfkp,Fes,Ftl1,Pdlim1,Scaf4,Junb,Ndufs2,Ptpa,Srxn1,Txnrd1,Glrx,Prdx4,Hmox2,Hhex,Lamtor5,Txnrd2,Mbp,G6pdx,Txn1,Prdx6,Cdkn2d
HALLMARK_G2M_CHECKPOINT	0.038961	0.0590319	0.227987	-0.0948539	-2.03732	180	Smad3,Arid4a,Smc1a,Hnrnpu,Numa1,Hnrnpd,Foxn3,Slc12a2,Ncl,Notch2,Brca2,Bcl3,Mki67,Stag1,Atrx,Mapk14,Tle3,Kif5b,Tent4a,Casp8ap2,Smarcc1,Pafah1b1,Ewsr1,Abl1,Top1,Cul3,Hoxc10,Nup98,Sap30,Ccnt1,Upf1,Sfpq,Prim2,Wrn,Kpnb1,Ilf3,Syncrip,Pml,Hira,Lmnb1,E2f3,Nolc1,Ythdc1,Nsd2,Rasal2,Sqle,Tmpo,Cenpe,Slc7a1,Smc4,Srsf1,Suv39h1,Efna5,Cks2,Odf2,Pura,Xpo1,Lig3,Prpf4b,Pds5b,Ss18,Nup50,Rbl1,Incenp,Cul4a,Tnpo2,Meis2,Cdc27,Hus1,Cul5,Nasp,Dkc1,Mybl2,Ctcf,Rad23b,Pole,Smc2,Gspt1,Kif4,E2f4,Hmgb3,Cenpf,Hif1a,Meis1,Rad21,Nek2,Rpa2,Cdc25b,Fbxo5,G3bp1,Cul1,Dmd,Tpx2,Plk1,Mcm2,Srsf2,Prmt5,Slc38a1
HALLMARK_ANGIOGENESIS	0.038961	0.0590319	0.227987	0.213389	2.02684	31	Timp1,Pf4,Col3a1,Fstl1,Stc1,Spp1,App,Thbd,Lum,S100a4
HALLMARK_XENOBIOTIC_METABOLISM	0.04995	0.073456	0.199915	0.0931602	2.03071	180	Ptgds,Cbr1,Serpine1,Arg2,Fbln1,Nqo1,Gsto1,Upp1,Angptl3,Ddah2,Pros1,Fas,Cyp4f14,Hgfac,Sertad1,Adh7,Dhps,Hsd11b1,Gart,Hprt,Maoa,Cyp2j6,Pgrmc1,Gnmt,Ets2,Il1r1,Fetub,Cyp1a1,Acox2,Apoe,Abhd6,Casp6,Blvrb,Hacl1,Ptgr1,Sar1b,Gch1,Hmox1,Pdk4,Gstt2,Pts,Ttpa,Spint2,Ninj1,Ephx1,Gss,Fmo3,Mccc2,Irf8,Slc12a4,Psmb10,Tnfrsf1a,Retsat,Mbl2,Rap1gap,Bcat1,Pgd,Ech1,Igf1,Tmem97,Ap4b1,Vnn1,Mpp2,Ptges,Crot,Slc22a1,Comt,Alas1,Smox
HALLMARK_HEME_METABOLISM	0.0529471	0.0756386	0.193813	-0.09389	-1.92925	165	Ftcd,Slc11a2,Mfhas1,Tns1,Khnyn,Tfrc,Nr3c1,Tnrc6b,Clcn3,Bmp2k,Sptb,Aldh6a1,Foxj2,Arhgef12,Gypc,Klf3,Trak2,Slc6a8,Slc30a1,Rnf123,Top1,Usp15,Cat,Daam1,Lrp10,Sidt2,Picalm,Rbm38,Igsf3,Slc6a9,Epb41,Cpox,Tfdp2,Hdgf,Ezh1,Pcx,Atp6v0a1,Eif2ak1,Slc22a4,Aldh1l1,Lpin2,Kdm7a,Gapvd1,Car2,Vezf1,AK157302,Minpp1,Nnt,Pigq,Osbp2,Cdc27,Ranbp10,Asns,Mxi1,C3,Fbxo34,Dmtn,Nfe2l1,Fbxo7,Btrc,Hebp1,Mkrn1,Foxo3,Klf1,Rnf19a,Xpo7,Gmps,Gde1,Acsl6,Cast,Tmcc2,Abcg2,Add1,Rcl1,Selenbp1,Gclm,Riok3,Gclc,Kat2b,Dcaf10,Dcaf11,Ctse,Epor,Mark3,Tent5c,Rad23a,Cir1,Rbm5,Fn3k,Abcb6,Cdr2,Ctns,Dcun1d1,Aqp3,Endod1,Slc25a38,Alad,P4ha2,Blvra,E2f2
HALLMARK_BILE_ACID_METABOLISM	0.0629371	0.0874126	0.176694	-0.117093	-1.8855	102	Dhcr24,Abca1,Abca3,Atxn1,Rxra,Fads2,Ar,Tfcp2l1,Akr1d1,Slc23a2,Nr3c2,Slc22a18,Idh1,Lipe,Ephx2,Cat,Pex1,Abca5,Bcar3,Amacr,Hsd17b4,Acsl1,Isoc1,Nedd4,Abca2,Cyp27a1,Scp2,Pipox,Npc1,Pex11g,Hsd17b11,Fads1,Abcd3,Aldh9a1,Gnpat,Slc27a2,Dio2,Pex26,Pxmp2,Pex6,Klf1,Bmp6,Pex12,Pecr,Aldh8a1,Abcd1,Gclm,Idi1,Abcd2,Serpina6,Slc23a1,Lonp2,Acsl5,Slc27a5,Gstk1,Pnpla8,Abca6,Pfkm,Cyp8b1
HALLMARK_KRAS_SIGNALING_DN	0.0649351	0.0877501	0.173748	-0.115581	-1.86115	102	Celsr2,Clstn3,Hnf1a,Tgm1,Snn,Slc38a3,Slc29a3,Nr6a1,Tfcp2l1,Pdk2,Kmt2d,Mfsd6,Htr1b,Thnsl2,Tfap2b,Cpeb3,Nr4a2,Thrb,Coq8a,Gprc5c,Ptprj,Sptbn2,Sphk2,Tgfb2,Slc25a23,Fggy,Asb7,Fgfr3,Atp4a,Gpr19,Entpd7,Synpo,Zc2hc1c,Zfp112,Mast3,Slc12a3,Skil,Bmpr1b,Hsd11b2,Krt5
HALLMARK_ADIPOGENESIS	0.0759241	0.0999001	0.159647	0.0809995	1.87099	198	Angptl4,Atp5o,Hspb8,Sult1a1,Omd,Ltc4s,Sod1,Col15a1,Pim3,Cd151,Pqlc3,Mgll,Gpx4,Grpel1,Ifngr1,Mgst3,Scarb1,Jagn1,Ptger3,Cd302,Cavin2,Dnajb9,Nabp1,Apoe,Uqcrq,Aldoa,Sncg,Itsn1,Cmpk1,Dnajc15,Etfb,Mrpl15,Uqcr10,Itga7,Sparcl1,Cox7b,Cyc1,Uqcr11,Acads,Dhrs7b,Ndufb7,Echs1,Tank,Prdx3,Retsat,Cox6a1,Taldo1,Rnf11,Uqcrc1,Itih5,Ech1,Coq9,Rab34,Gadd45a,Ucp2,Cox8a,Coq3,Idh3a,Reep5,Ndufab1,Atp1b3,Ghitm,Sspn,Cdkn2c,Ccng2,Suclg1,Slc27a1,Mrap,Acadl,Sqor,Sowahc,Sdhc,Decr1,Dram2,Sdhb,Hibch,Fabp4,Esrra,Hadh,Ptcd3,Phldb1,Mtch2,Ndufs3,Orm1,Idh3g,Uck1,Chchd10,Dgat1,Cavin1,Ndufa5,Immt,Pex14,Slc19a1,Acadm,Slc1a5,Gpd2,Pemt,Phyh,Plin2,Qdpr,Mdh2,Ddt,Esyt1,Acaa2,Slc25a1,Araf,Stom,Cyp4b1,Rtn3,Elmod3,Bcl6,Retn,Arl4a,Cmbl,Gbe1,Fzd4,Dld,Stat5a,Me1,Adipoq,G3bp2,Cpt2,Angpt1,Lifr,Nkiras1,Pfkl,Pparg,Tkt,Miga2,Gpat4,Vegfb,Adig,Bckdha,Coq5,Lama4,Riok3,Atl2,Agpat3,Preb,Bcl2l13,Gpx3,Col4a1,Dlat,Nmt1,Enpp2,Samm50,Ubc
HALLMARK_TGF_BETA_SIGNALING	0.0859141	0.110146	0.149208	-0.150096	-1.79406	53	Smad3,Hipk2,Ncor2,Furin,Sptbn1,Bmpr2,Apc,Ski,Smad7,Slc20a1,Tjp1,Bcar3,Nog,Pmepa1,Trim33,Ctnnb1,Acvr1,Id2,Skil,Smad1,Tgfbr1,Smurf2,Smad6,Arid4b,Smurf1,Cdh1,Id1,Ppm1a,Bmpr1a,Id3,Wwtr1,Tgif1,Bmp2
HALLMARK_MTORC1_SIGNALING	0.0899101	0.112388	0.145516	0.0792361	1.79834	193	Cdkn1a,Phgdh,Cfp,Coro1a,Sla,Psmg1,Ctsc,Stc1,Ddit4,Itgb2,Cxcr4,Cd9,Mllt11,Ppp1r15a,Tes,Ccng1,Serpinh1,Psat1,Hprt,Ppia,Plod2,Fdxr,Psph,Psmb5,Atp5g1,Rit1,Psmd13,Rrm2,Eef1e1,Btg2,Aldoa,Slc7a5,Skap2,Prdx1,Tm7sf2,Got1,Trib3,Sdf2l1,Gla,Psmd14,Fgl2,Aurka,Ung,Hspe1,Hmbs,Slc2a3,Tcea1,Pgk1,Psma3,Cth,Tpi1,Ube2d3,Eif2s2,Ldha,Pitpnb,Stip1,Nufip1,Bcat1,M6pr,Ufm1,Tmem97,Ccnf,Actr3,Txnrd1,Psmc4,Serp1,Arpc5l,Glrx,Psma4,Rrp9,Cops5,Psmc6,Mthfd2l,Psmd12,P4ha1,Cct6a,Pdk1,Dapp1,Nampt,Ddit3,Sytl2,Psmc2,Slc2a1,Map2k3,Cacybp,Pno1,Xbp1,Immt,Hspa5,Slc37a4,G6pdx,Nfil3,Etf1,Sqstm1,Lgmn,Nupr1,Slc1a5,Ifrd1,Uso1,Atp6v1d,Hmgcr,Ifi30,Qdpr,Ppa1,Calr,Gpi1,Eno1b,Pnp
HALLMARK_CHOLESTEROL_HOMEOSTASIS	0.0989011	0.120611	0.138022	-0.130325	-1.77864	69	Ethe1,Fads2,Cyp51,Jag1,Stard4,Pcyt2,Srebf2,Hmgcs1,Cpeb2,Hsd17b7,Atxn2,Ebp,Lpl,Lss,Ctnnb1,Abca2,Avpr1a,Fasn,Dhcr7,Antxr2,Gldc,Sqle,Pnrc1,Mvd,Ldlr
HALLMARK_APICAL_SURFACE	0.105894	0.126064	0.132846	-0.165384	-1.72126	40	Crocc,Ncoa6,Gas1,Tmem8b,Atp8b1,Akap7,Sulf2,Atp6v0a4,Gata3,Slc22a12,Crybg1,Pkhd1,Afap1l2,Shroom2,Efna5,Adam10,Brca1,Adipor2,Rtn4rl1
HALLMARK_PI3K_AKT_MTOR_SIGNALING	0.152847	0.177729	0.107554	0.0971395	1.57518	97	Cdkn1a,Sla,Cdk1,Sfn,Cxcr4,Them4,E2f1,Ngf,Rps6ka1,Gna14,Rit1,Nck1,Il2rg,Ppp1ca,Trib3,Arpc3,Hras,Traf2,Lck,Tnfrsf1a,Mapk8,Ube2d3,Cdkn1b,Myd88,Ube2n,Vav3,Prkag1,Actr3,Ralb,Cdk4,Cfl1,Cab39l,Pin1,Cdk2,Eif4e,Dusp3,Akt1,Tiam1,Pdk1,Dapp1,Ddit3,Pitx2,Arf1,Pfn1,Slc2a1,Map2k3,Ecsit,Mknk1,Sqstm1,Mapk10,Map3k7,Calr,Grb2,Irak4,Ap2m1,Pla2g12a,Ywhab,Stat2,Prkcb,Nfkbib,Tbk1,Raf1,Csnk2b,Mapk1,Rac1,Plcg1,Smad2,Nod1,Grk2,Mknk2,Akt1s1,Map2k6,Actr2,Ripk1,Mapk9
HALLMARK_PEROXISOME	0.170829	0.194124	0.100633	0.095712	1.52983	95	Rxrg,Sod1,Aldh1a1,Nr1i2,Itgb1bp1,Dlg4,Ywhah,Slc25a17,Hsd3b7,Slc25a4,Fis1,Ttr,Pex11a,Prdx1,Hao2,Eci2,Pex11b,Tspo,Bcl10,Slc35b2,Hras,Slc25a19,Acot8,Nudt19,Idh2,Hmgcl,Retsat,Pex13,Ech1,Ehhadh,Dio1,Fdps,Sult2b1,Cdk7,Cnbp
HALLMARK_E2F_TARGETS	0.176823	0.19647	0.09855	0.0684975	1.51857	186	Cdkn1a,Donson,Ccne1,Cdk1,Aurkb,Spag5,Cks1b,Kif2c,Ube2t,Dck,Ccnb2,Gins4,Rrm2,Rnaseh2a,Nop56,Pola2,Dclre1b,Racgap1,Kif22,Jpt1,Timeless,Rpa3,H2az1,Mxd3,Ran,Mcm5,Pole4,Aurka,H2ax,Eif2s1,Ung,Paics,Pcna,Birc5,Tacc3,Orc6,Mad2l1,Chek2,Ppp1r8,Cdkn1b,Plk4,Dctpp1,Stmn1,Ube2s,Cdca3,Tubb5,Spc24,Cenpm,Hmmr,Wee1,Slbp,Myc,Dlgap5,Asf1a,Dut,Lbr,Espl1,Prps1,Cdk4,Tipin,Cdkn2c,Rfc3,Prdx4,Chek1,Mcm3,Top2a,Rfc2,Pttg1,Exosc8,Pold2,Brms1l,Asf1b,Bub1b,Pms2,Spc25,Gins3,Nap1l1,Cdca8,Snrpb,Ezh2,Rad1,Atad2,Nme1,Eed,Mcm6,Shmt1,Cdc20,Ranbp1,Rbbp7,Lig1,Ubr7,Mcm7,Tra2b,Cdc25a,Hmgb2,Rpa1,Ctps,Lsm8,Srsf2,Mms22l,Tubg1,Mcm2,Plk1,Luc7l3,Pold1,Xrcc6,Pop7,Pa2g4,Cdc25b,Rpa2,Rad21,Mthfd2,Zw10,Orc2,Tk1,Hmgb3,Ing3,Mlh1,Kif4,Pnn,Gspt1,Pole,Ctcf,Psmc3ip,Tcf19,Ak2,Phf5a,Cse1l,Mybl2,Psip1,Nasp,Wdr90,Ppm1d,Nudt21,Nbn,Hus1,Hells,Dek,Brca1,Pold3,Pds5b,Ipo7,Xpo1,Mre11a,Tbrg4,Pan2,Nup205,Cbx5,Cks2,Suv39h1,Srsf1,Smc4,Trp53,Nup153,Usp1,Cenpe
HALLMARK_MYC_TARGETS_V2	0.270729	0.294271	0.0749279	-0.103329	-1.28832	58	Hk2,Utp20,Hspd1,Las1l,Pprc1,Sord,Ipo4,Rrp12,Nolc1,Mcm4,Tcof1,Mybbp1a,Cbx3,Tbrg4,Pus1,Bysl,Supv3l1,Farsa,Prmt3,Rcl1,Grwd1,Noc4l,Ddx18,Pa2g4,Pes1,Plk1,Nop2,Wdr43,Slc29a2,Tfb2m,Srm,Ppan,Wdr74,Mphosph10,Nop16,Slc19a1,Npm1,Imp4,Dusp2,Rrp9,Mrto4,Gnl3,Cdk4,Tmem97,Myc,Ndufaf4,Dctpp1,Plk4,Map3k6,Hspe1,Aimp2,Ung,Exosc5,Mcm5,Nop56,Nip7,Rabepk,Phb
HALLMARK_UNFOLDED_PROTEIN_RESPONSE	0.385614	0.410228	0.0576091	-0.067463	-1.1182	109	Wipi1,Wfs1,Fus,Eef2,Ern1,Khsrp,Dcp2,Slc1a4,Dctn1,Kif5b,Igfbp1,Dnajc3,Nop14,Ttc37,Sec31a,Eif4g1,Atf6,Hspa9,Cnot2,Iars,Tars,Edc4,Mtrex,Nolc1,Vegfa,Ywhaz,Exosc10,Edem1,Cnot4,Hsp90b1,Eif2ak3,Cnot6,Ssr1,Tatdn2,Gosr2,Hyou1,Sdad1,Dcp1a,Asns,Arfgap1,Dkc1,Nfyb,Exosc9,Ddx10,Sec11a,Slc30a5,Preb,Cebpg
HALLMARK_PROTEIN_SECRETION	0.433566	0.451632	0.052163	-0.0665504	-1.04339	94	Dst,Abca1,Golga4,Egfr,Igf2r,Clcn3,Kif1b,Dop1a,Arfgef2,Stx16,Mon2,Gbf1,Anp32e,Yipf6,Sec31a,Cltc,Rab2a,Rps6ka3,Scamp3,Arfgef1,Napg,Atp1a1,Ap3b1,Rab22a,Dnm1l,Vps4b,Adam10,Ap1g1,Ap2b1,Gosr2,Copb2,Arcn1,Galc,Rab14,Scamp1,Ykt6,Lman1,Atp7a,Ocrl,Stam,Zw10,Sh3gl2,Atp6v1b1,Arfip1,Mapk1
HALLMARK_PANCREAS_BETA_CELLS	0.462537	0.471977	0.0491928	-0.143814	-1.00374	16	Mafb,Hnf1a,Foxo1
HALLMARK_SPERMATOGENESIS	0.53047	0.53047	0.0429311	-0.0658345	-0.891019	68	Cftr,Mast2,Slc12a2,Map7,Hspa4l,Braf,Ace,She,Prkar2a,Sirt1,Csnk2a2,Nf2,Topbp1,Mtor,Pgs1,Strbp,Zc2hc1c,Tle4,Gmcl1,Lpin1,Pomc,Tsn

### Sheet: 4mo Large Intestine
GSEA of Dp16 versus WT bulk RNAsequencing of 4mo tissues
pathway	pval	padj	log2err	ES	NES	size	leadingEdge
HALLMARK_MYC_TARGETS_V1	1.01171e-17	5.05856e-16	1.08644	-0.310908	-6.94891	193	Eif2s2,Mrpl23,Rps10,Eef1b2,Rpl22,Rps3,Rps6,Rps5,Rack1,Snrpb2,Apex1,Rplp0,Hdgf,Npm1,Snrpd2,Rpl14,Rpl18,Fbl,Rps2,Rpl6,Snrpd1,Ilf2,Aimp2,Hnrnpc,Hspe1,Hsp90ab1,Nop16,Exosc7,Srsf7,H2az1,Vbp1,Ssbp1,Ywhae,Ssb,Phb2,Slc25a3,Uba2,Psma7,Phb,Tcp1,Cnbp,Dut,Eif2s1,Snrpa1,Mrpl9,Hnrnpa1,Ppia,Rsl1d1,Impdh2,Psma2,Psma6,Gnl3,Erh,Cdk4,Eif4e,Eif4h,Nhp2,Cct4,Psma1,Ranbp1,Acp1,Pa2g4,Ran,Kars,Hdac2,Snrpg,Psmc6,Psmd14,Srsf3,Nap1l1,Snrpa,Cops5,Cox5a,Rfc4,Snrpd3,Psmb3,Glo1,Cct2,Serbp1,Psma4,Pabpc4,Hnrnpr,Cct5,Cyc1,Psmb2,Ldha,Cct7,Pole3,Cct3,Cbx3,Eif3j1,Ifrd1,Prpf31,Hddc2,Nme1,Lsm2,Hnrnpa3,Eif3d,Xpo1,Rrp9,Psmc4,Hnrnpa2b1,Rnps1,Srsf2,Usp1,Abce1,Vdac3,Ywhaq,Etf1,Clns1a,Hprt,Prdx4,Prdx3,Ndufab1,Xrcc6,Eif3b,Trim28
HALLMARK_OXIDATIVE_PHOSPHORYLATION	3.02675e-15	7.56687e-14	1.00732	-0.289243	-6.47489	194	Ldhb,Ndufa6,Idh3a,Iscu,Cox5b,Atp5e,Ndufa4,Cox7c,Uqcrh,Uqcrb,Ndufa5,Nqo2,Atp5c1,Mrpl15,Oat,Ndufa1,Ndufb8,Atp6v1f,Cox6c,Mrpl34,Ndufb5,Ndufv2,Ndufa7,Cox7a2l,Uqcr10,Hsd17b10,Atp5pb,Mtx2,Cox7b,Slc25a5,Gpx4,Uqcr11,Atp5j2,Ndufs6,Ndufa3,Cox8a,Cox7a2,Cox4i1,Idh3b,Ndufs7,Ndufa2,Atp5h,Ndufb2,Suclg1,Phb2,Timm8b,Slc25a3,Acadm,Atp5k,Mrpl11,Ndufb3,Timm13,Sdhd,Slc25a11,Atp6v0b,Ndufc2,Cox6a1,Ndufs4,Atp1b1,Atp6v0e,Sdhc,Mpc1,Maob,Ndufs3,Uqcrq,Bckdha,Mrps12,Cox5a,Atp6v1g1,Polr2f,Slc25a4,Mgst3,Ndufb7,Sucla2,Eci1,Mdh1,Ndufb6,Ndufs2,Atp5g3,Cyc1,Cox6b1,Fh1,Timm10,Slc25a20,Atp6v1c1,Ndufc1,Ldha,Ndufa8,Pdha1,Atp6v1e1,Tomm22,Atp5d,Sdhb,Fdx1,Atp5b,Mrps15,Cox17,Atp5g1,Ndufs1,Uqcrc2,Ndufs8,Echs1,Idh3g,Casp7,Cs,Bax,Vdac3,Abcb7,Prdx3,Aco2,Ndufab1,Cyb5a,Hccs,Timm17a,Atp6v1h,Ndufa9,Ndufv1,Dlat
HALLMARK_MITOTIC_SPINDLE	6.43828e-13	1.07305e-11	0.921426	0.265322	5.93851	198	Tiam1,Itsn1,Dst,Sass6,Ssh2,Flnb,Clasp1,Cdc42bpa,Arhgap27,Akap13,Apc,Clip2,Kif3b,Cntrl,Kif4,Arfgef1,Vcl,Nf1,Notch2,Myh9,Sptan1,Rasa2,Abr,Pcm1,Lats1,Myo1e,Shroom2,Cdk5rap2,Llgl1,Rapgef5,Fgd4,Plekhg2,Pif1,Arhgef12,Espl1,Kif1b,Pdlim5,Rhot2,Kif5b,Kif20b,Ckap5,Tsc1,Tubgcp6,Cenpe,Smc1a,Clip1,Dync1h1,Prc1,Sos1,Wasl,Prex1,Rasa1,Rapgef6,Cdc42ep2,Trio,Rabgap1,Kif2c,Arhgef11,Pxn,Fgd6,Hdac6,Sptbn1,Dlgap5,Wasf2,Bcr,Arhgef3,Kif11,Kif15,Mid1,Ranbp9,Cenpj,Cep250,Anln,Als2,Tubgcp5,Hook3,Shroom1,Incenp,Arfip2,Bub1,Cdc27,Lrpprc,Cttn,Rictor,Rfc1,Aurka,Abl1,Arhgef7,Ndc80,Taok2,Gemin4,Rhof,Csnk1d,Arhgap5,Cntrob,Map1s,Numa1,Kif23,Ophn1,Alms1,Rock1,Ccdc88a,Pcnt,Epb41,Myo9b,Cep131,Arhgdia,Nin,Kntc1,Atg4b,Cep57,Cenpf,Nck2,Actn4,Tpx2,Abi1,Rab3gap1,Kptn,Tubd1,Dynll2,Arhgef2,Rasal2,Arhgap10,Top2a,Map3k11,Arap3,Fscn1,Fbxo5
HALLMARK_DNA_REPAIR	2.94664e-05	0.000317114	0.57561	-0.191602	-3.77694	145	Nt5c3,Supt4a,Umps,Nt5c,Nme3,Mpc2,Pold4,Alyref,Polr1d,Gpx4,Polr2h,Smad5,Nudt21,Taf10,Polr1c,Polr2e,Gtf2h5,Vps28,Dguok,Zfp707,Snapc5,Eif1b,Polr2j,Polr2i,Rala,Polr2k,Dut,Polb,Impdh2,Rbx1,Rnmt,Nme4,Cetn2,Rpa3,Tsg101,Polr2f,Rfc4,Ak1,Gtf2h3,Mrpl40,Dad1,Ell,Taf12,Polr2g,Guk1,Stx3,Polr2c,Prim1,Clp1,Brf2,Nudt9,Taf13,Mpg,Gmpr2,Aprt,Ak3,Cox17,Nme1,Pnp,Polr2d,Polr3gl,Edf1,Trp53,Ssrp1,Bcap31
HALLMARK_INTERFERON_ALPHA_RESPONSE	3.17114e-05	0.000317114	0.557332	0.234093	3.69447	92	Mx2,Ifit2,Rtp4,Oasl1,Irf7,Samd9l,Ddx60,Adar,Helz2,Ncoa7,Irf9,Eif2ak2,Parp14,Stat2,Lgals3bp,Trim25,Ifih1,Dhx58,Trim21,Bst2,Mov10,Casp8,Parp9,Trim14,Oas1a,Uba7,Trafd1,Cnp,Isg20,Rnf31,Elf1,Trim12c,Il4ra,Ifi35,Gbp3,Parp12,Usp18,Cmpk2,Isg15,Rsad2,Ifit3,B2m,Tdrd7,Ly6e,C1s1,Ifi44,Batf2,Cxcl11
HALLMARK_ESTROGEN_RESPONSE_EARLY	8.17848e-05	0.00068154	0.538434	0.149473	3.22146	180	Muc1,Car12,Inhbb,Nrip1,Tiam1,Cd44,Zfp185,Aldh3b1,Fkbp5,Papss2,Flnb,Slc2a1,P2ry2,Hr,Fasn,Rhod,Cbfa2t3,Myof,Slc39a6,Slc7a5,Endod1,Ret,Gab2,Slc1a4,Med13l,Tsku,Celsr1,Abhd2,Fam102a,Ablim1,Thsd4,Mast4,Pex11a,Med24,Itpk1,Nadsyn1,Kdm4b,Wfs1,Blvrb,Abca3,Ncor2,Siah2,Stc2,Slc9a3r1,Ppif,Sybu,Igf1r,Slc37a1,Esrp2,Anxa9,Deptor,Sfn,Elf1,Asb13,Frk,Slc26a2,Tjp3,Cyp26b1,Wwc1
HALLMARK_IL2_STAT5_SIGNALING	0.000239241	0.00170886	0.518848	0.153336	3.29735	179	Drc1,Muc1,Tiam1,Fah,Cd44,Emp1,Capg,Ikzf2,Itgav,Sh3bgrl2,Tnfrsf1b,Hk2,Hipk2,Traf1,Maff,Slc39a8,Huwe1,Ndrg1,Prnp,Bmpr2,Ccne1,Ttc39b,Abcb1a,Col6a1,Itga6,Mxd1,Anxa4,Plpp1,Myo1e,Lrrc8c,Aplp1,Rgs16,Alcam,Plec,Ahnak,Enpp1,Syngr2,Myo1c,Igf1r,Lclat1,Casp3,Itih5,Cd86,Adam19,Fam126b,Prkch,Ckap4,Map3k8,Swap70,Twsg1,Nrp1,Tlr7,Il4ra,Klf6,Rora,Tnfrsf21,Gbp3,Gsto1,Nfkbiz,Slc1a5,P2rx4,Igf2r,Pou2f1,She,Furin,Tnfrsf18,Lif,Il2rb,Spry4,Ager,Cdcp1
HALLMARK_HEME_METABOLISM	0.00029848	0.0018655	0.498493	0.154303	3.19774	164	Bach1,Synj1,Mboat2,Osbp2,Car1,Lpin2,Slc2a1,Cast,Mfhas1,Endod1,Slc6a9,Atg4a,Mocos,Trak2,Top1,Daam1,Tent5c,Rap1gap,Smox,Ppp2r5b,Sidt2,Optn,Tnrc6b,Xk,Arhgef12,Cat,Ranbp10,Blvrb,Riok3,Fbxo34,Uros,Pigq,Gmps,Ctse,Sptb,Bsg,Ubac1,Ncoa4,Mxi1,Hmbs,Lrp10,Nudt4,Xpo7,Asns,Tfdp2,Slc30a1,Fbxo9,Mpp1,Abcg2,Cdc27,Khnyn,Gapvd1,Rbm5,Dcaf10,Slc10a3,Atp6v0a1,Foxo3,P4ha2,Kat2b,Slc30a10,Nfe2l1,Rnf123,Htra2,Abcb6,Gclm,Epb41,Picalm,Sec14l1,C3,Eif2ak1,Bcam,Htatip2,Add2,Agpat4,Rnf19a,Gclc,Fbxo7,Ell2,Aldh6a1,Alad,Fech,Acp5,Bpgm,Clcn3,Hebp1,Dcaf11,Sdcbp,Tns1,E2f2,Narf,Ypel5,Rad23a,Mark3,Slc22a4,Map2k3,Tmcc2
HALLMARK_UV_RESPONSE_DN	0.000416959	0.0022215	0.498493	0.162892	3.14746	142	Runx1,Adora2b,Dyrk1a,Syne1,Mgll,Cdc42bpa,Grk5,Apbb2,Slc7a1,Prdm2,Ddah1,Notch2,Vldlr,Rasa2,Sipa1l1,Prkce,Pparg,Atrn,Nipbl,Nfib,Anxa4,Pten,Atxn1,Met,Synj2,Lamc1,Pdgfrb,Pdlim5,Mapk14,Atp2b1,Rnd3,Cdk13,Igf1r,Adgrl2,Slc22a18,Acvr2a,Aggf1,Vav2,Kcnma1,Nrp1,Tgfbr2,Rxra,Map1b,Arhgef9,Prkar2b,Kalrn,Kit,Rgs4,Atrx,Anxa2,Ptpn21,Erbb2,Smad3,Sri,Col5a2,Pmp22,Abcc1,Scaf8,Tjp1,Dlc1,Col11a1,Col1a2,Phf3,Itgb3,Atp2b4,Zmiz1,Nfkb1,Col1a1,Igfbp5,Tgfbr3,Amph,Fbln5,Cacna1a,Atp2c1,Prkca,Mgmt,Plcb4,Pik3cd,Schip1,Ptprm,Celf2,Myc,Smad7,Tent4a,Ythdc1,Serpine1,Col3a1,Cap2,Ptgfr,Bhlhe40
HALLMARK_INTERFERON_GAMMA_RESPONSE	0.0004443	0.0022215	0.498493	0.143951	3.11086	182	Mx2,Oas2,St3gal5,Ifnar2,Ifit2,Apol6,Rtp4,Rnf213,Oasl1,Irf7,Cfh,Samd9l,Ddx60,Adar,Helz2,Sppl2a,Irf9,Eif2ak2,Parp14,Stat2,Gch1,Lgals3bp,Trim25,Ifih1,Znfx1,Dhx58,Sectm1a,Ddx58,Trim21,Mvp,Bst2,Casp8,Trim14,Pml,Stat1,Auts2,Trafd1,Stat3,Samhd1,Itgb7,Isg20,Ripk1,Rapgef6,Casp3,Nampt,Eif4e3,Cd86,Rnf31,Xaf1,Il4ra,Mthfd2,Ifi35,Gbp3,Oas3,Lats2,Parp12,Mettl7b,Ptpn6,Cxcl9,Usp18,Cmpk2,Il2rb,Lcp2,Isg15,Rsad2,Myd88,Sri,Ifit3,P2ry14,B2m,Tdrd7,Ly6e,C1s1,Ifi44,Ptpn1,Batf2,Cxcl11,Slamf7,St8sia4,Tap1,Icam1,Stat4,Socs1,Hif1a,Irf4,Nup93,Pnpt1,Nfkb1,Cxcl10,Herc6,Rbck1,Bpgm,Ube2l6,Wars
HALLMARK_ADIPOGENESIS	0.000847194	0.00385088	0.477271	0.132268	2.95388	197	Lpl,Fah,Atp5o,Sod1,Itsn1,Angptl4,Pfkl,Mgll,Pgm1,Slc25a10,Por,Miga2,Lama4,Stat5a,Lpcat3,Rreb1,Acox1,Pfkfb3,Elovl6,Col4a1,Esyt1,Tkt,Sqor,Slc27a1,Cd36,Pparg,Coq5,Rmdn3,Itga7,Cat,Cpt2,Pqlc3,Me1,Acads,Riok3,Preb,Aifm1,Ywhag,Qdpr,Acaa2,Dgat1,Acadl,Itih5,Slc19a1,Col15a1,Araf,Bcl2l13,Baz2a,Abcb8,Ghitm,Crat,Gpat4,Nmt1,Coq3,Adipor2,Ppp1r15b,Ltc4s,Phyh,Rnf11,Agpat3,Cmpk1,Slc1a5,G3bp2,Mtch2,Atl2,Lipe,Sult1a1,Atp1b3,Elmod3,Fabp4,Gphn,Aplp2,Slc25a1,Ccng2,Lep,Phldb1,Orm1,Uck1,Mrap,Adcy6,Sorbs1,C3,Chuk,Adipoq,Sncg,Fzd4,Decr1,Scp2,Dnajb9,Ptger3,Scarb1,Retn,Ubqln1,Cdkn2c,Ubc
HALLMARK_XENOBIOTIC_METABOLISM	0.0015739	0.00655791	0.45506	0.136228	2.81198	162	Abcd2,Ets2,Gart,Fah,Slc35d1,Cyp2c55,Alas1,Hmox1,Abhd6,Cbr1,Gch1,Papss2,Lpin2,Esr1,Nqo1,Por,Entpd5,Csad,Acox1,Aldh9a1,Hgfac,Il1r1,Rap1gap,Smox,Upb1,Pgd,Atp2a2,Slc6a6,Cd36,Jup,Acox3,Lonp1,Hsd17b2,Cat,Abcc3,Pdlim5,Arg1,Hnf4a,Blvrb,Acox2,Man1a,Etfdh,Dhps,Ptgr1,Slc12a4,Adh5,Arg2,Pdk4,Cyp2j6,Nmt1,Atoh8,Igf1,Gsto1,Slc1a5,Slc46a3,Casp6,Rbp4,Fbp1,Pmm1,Aox1
HALLMARK_PANCREAS_BETA_CELLS	0.00201642	0.00733362	0.431708	-0.295521	-2.86541	33	Srp14,Vdr,Mafb,Spcs1,Gcg,Isl1,Insm1,Srprb,Pax6,Pax4,Syt13,Iapp,Dpp4,Sec11a,Foxa2,Scgn,Sst,Lmo2,Gck,Akt3,Neurod1,Nkx2-2,Pak3,Neurog3,Elp4
HALLMARK_HEDGEHOG_SIGNALING	0.00205341	0.00733362	0.431708	0.275858	2.66759	34	Ets2,Nrp2,L1cam,Cdk6,Nf1,Myh9,Vldlr,Celsr1,Pml,Ache,Rasa1,Adgrg1,Nrp1,Amot,Vegfa,Dpysl2,Ophn1,Shh,Tle1
HALLMARK_UV_RESPONSE_UP	0.0022014	0.00733801	0.431708	-0.142735	-2.77937	142	Mrpl23,Nat2,Cdkn2b,Irf1,Cdo1,Cltb,Slc6a8,Atp6v1f,Ggh,Spr,Stip1,E2f5,Selenow,Bmp2,Polr2h,Ppat,Fkbp4,Gls,Sod2,Tfrc,Parp2,Kcnh2,Slc6a12,Cebpg,Chka,Junb,Ctsl,Rfc4,Slc25a4,Arrb2,Eif2s3x,Aldoa,Ap2s1,Ephx1,H2ax,Sigmar1,Psmc3,Tst,Ppp1r2,Dnajb1,Bcl2l11,Btg1,Atp6v1c1,Polg2,Cdc5l,Pole3,Btg2,Rhob
HALLMARK_ANDROGEN_RESPONSE	0.00279337	0.00872927	0.431708	0.178205	2.79164	91	Adamts1,Azgp1,Aldh1a3,Tmprss2,Homer2,Fkbp5,Steap4,Itgav,Spdef,Elk4,Lman1,Cdk6,Ndrg1,Abhd2,Acsl3,Plpp1,Gnai3,Stk39,Pdlim5,Gpd1l,Abcc4,Adrm1,Sec24d,Ncoa4,Ank,Slc26a2,Herc3,Sat1,Uap1,Pmepa1,Appbp2,Krt8,Ptpn21,Rrp12,B2m,Pgm3,Krt19,Ube2j1,Mertk,Sgk1,Cenpn,Actn1,Dnajb9,Zmiz1,Dhcr24,Ell2,Iqgap2,Akt1
HALLMARK_PROTEIN_SECRETION	0.00412711	0.0121386	0.407018	0.168326	2.66669	93	Sod1,Dst,Arfgef2,Lman1,Arfgef1,Mon2,Ocrl,Tom1l1,Sh3gl2,Gbf1,Galc,Egfr,Vps4b,Dnm1l,Gosr2,Dop1a,Kif1b,Atp7a,Cog2,Ap1g1,Zw10,Adam10,Cltc,Ctsc,Sec31a,Golga4,Yipf6,Sec24d,Sec22b,Ap3b1,Cav2,Copb2,Ykt6
HALLMARK_INFLAMMATORY_RESPONSE	0.00702717	0.0195199	0.407018	0.121279	2.49583	161	Ifnar1,Adora2b,Rtp4,Ifngr2,Irf7,Nod2,P2rx7,Eif2ak2,Gch1,Ffar2,Tnfrsf1b,P2ry2,Slc4a4,Stab1,Slc7a1,Sema4d,Scarf1,Bst2,Il1r1,Atp2a2,Mxd1,Gnai3,Tlr3,Met,Rgs16,Kif1b,C3ar1,Atp2b1,Plaur,Pvr,Msr1,Cd14,Adrm1,Nampt,Ccl20,Acvr2a,Adgre1,Fzd5,Il4ra,Klf6,Kcnj2,P2rx4,Ptpre,Ptger4,Cxcl9,Lif,Il2rb,Lcp2,Sri,Ly6e,Cx3cl1,Lyn,Ereg,Pik3r5,Cxcl11,Ahr,Tlr2,Chst2,Cybb,Icam1,Itgb3,Psen1,Hif1a,Abi1,Csf3r,Slc1a2,Nfkb1,Sphk1,Cxcl10,Adm,Il18rap,Atp2c1,Ripk2,Scn1b,Rnf144b,Rasgrp1,Calcrl,Osmr,Il7r,Hbegf,Tnfsf9,Pcdh7,Axl,Tlr1,Myc,Cdkn1a,Cd82,Serpine1,Ebi3,Cd40,Slc28a2,Cd48,Cmklr1,Il18r1,Itgb8,Tnfaip6,Edn1
HALLMARK_NOTCH_SIGNALING	0.00814552	0.0214356	0.38073	0.272807	2.50714	30	Heyl,Arrb1,Dtx4,Notch2,Jag1,Kat2a,Fbxw11,Notch3,Maml2,Aph1a,Psen2,Fzd5,Dtx2,Wnt5a
HALLMARK_ESTROGEN_RESPONSE_LATE	0.0088928	0.022232	0.38073	0.113247	2.38614	171	Car12,Nrip1,Tiam1,Hmgcs2,Cd44,Aldh3b1,Btg3,Homer2,Fkbp5,Papss2,Flnb,Hr,Myof,Slc7a5,Ret,Chst8,Slc1a4,Dlg5,Plxnb1,Abhd2,Pcp4,Fam102a,Xrcc3,Pkp3,Itpk1,Wfs1,Blvrb,Abca3,Acox2,Aldh3a2,Ncor2,Siah2,Stil,Slc9a3r1,Isg20,Unc13b,Ppif,Fabp5,Gale,Tspan13,Anxa9,Sfn,Cacna2d2,Frk,Slc26a2,Dnajc1,Tjp3,Cyp26b1,Cxcl14,Llgl2,Celsr2,Rabep1
HALLMARK_IL6_JAK_STAT3_SIGNALING	0.0202765	0.0482774	0.352488	0.160059	2.25751	76	Ifnar1,Ifngr2,Il10rb,Cd44,Hmox1,Irf9,Stat2,Tnfrsf1b,Il1r1,Ptpn11,Jun,Tgfb1,Stat1,Cd36,Tyk2,Cbl,Stat3,Cd14,Stam2,Itga4,Map3k8,Il4ra,Tnfrsf21,Lepr,Ccr1,Cxcl9,Tnf,Bak1,Myd88,Il6st,Ptpn1,Pik3r5,Cxcl11,Tlr2,Itgb3,Socs1,Csf3r,Cxcl10,Il9r,Il17ra,Il12rb1
HALLMARK_APICAL_SURFACE	0.02298	0.0499565	0.352488	0.228185	2.32074	38	App,Scube1,Crybg1,Atp8b1,Sulf2,Shroom2,Plaur,Adam10,Crocc,Pkhd1,Mal,Adipor2,Tmem8b,Brca1,Il2rb,Ncoa6,Gata3,Cx3cl1,Lyn
HALLMARK_P53_PATHWAY	0.0223792	0.0499565	0.352488	-0.102765	-2.30047	194	Krt17,Ldhb,Sertad3,Tnni1,Upp1,Hint1,Gadd45a,Stom,Iscu,Cdkn2b,Abat,Gpx2,Rps12,Rack1,Triap1,Rpl18,Ip6k2,Cebpa,H1f2,Rab40c,Rpl36,Bmp2,Ccnd2,Ppp1r15a,Mxd4,Coq8a,Rps27l,Hras,S100a4,Ddit3,Cd81,Vdr,Vamp8,Cdkn2aip,Slc3a2,Steap3,Casp1,Ifi30,Ppm1d,H2aj,Blcap,Ak1,Traf4,Zfp36l1,Ephx1,Vwa5a,Ankra2,Fas,Rchy1,Btg1,Tob1,S100a10,Btg2,Tm4sf1,H2aw,Ctsf,Osgin1,Sesn1,Ninj1,Cyfip2,Tspyl2,Acvr1b,Txnip,Mdm2,Tprkb,Rrad,Trp53,Ddit4,Wrap73,Mapkapk3,Eps8l2,Bax,Phlda3,Rnf19b
HALLMARK_REACTIVE_OXIGEN_SPECIES_PATHWAY	0.0259839	0.0541331	0.352488	-0.192801	-2.18591	47	Glrx,Hhex,Cdkn2d,Ndufa6,Txn1,Gpx4,Selenos,Lsp1,Sod2,Pfkp,Prdx2,Hmox2,Txnrd2,Prdx1,Junb,Ndufs2,Atox1,Lamtor5
HALLMARK_APOPTOSIS	0.02997	0.0576347	0.261664	-0.105221	-2.12565	152	Slc20a1,Pmaip1,Bik,Gadd45b,H1f0,Il18,Gadd45a,Irf1,Cd38,Bmf,Cdkn1b,Ebp,Tnfsf10,Rara,Bmp2,Gpx4,Hspb1,Pdcd4,Ccnd2,Gpx1,Ddit3,Dpyd,Mcl1,Sod2,Hmgb2,Fez1,Krt18,Lmna,Casp1,Clu,Bcl10,Ifitm3,Rnasel,Ppp3r1,Sc5d,Lum,Dcn,Lef1,Tnfrsf12a,Fas,Gsn,Ccnd1,Bcl2l11
HALLMARK_GLYCOLYSIS	0.028971	0.0576347	0.266351	-0.0966061	-2.10358	184	Glrx,Ak4,Tpbg,Ang,Bik,Aldob,Pam,Sap30,Tff3,Tgfbi,Lhpp,Txn1,Stmn1,Tpst1,Slc25a13,Fkbp4,Pfkp,Ppia,Cldn3,Gal3st1,Arpp19,B3gat3,Akr1a1,Ppp2cb,Chpf,Sdhc,B4galt1,Sdc2,Gpc1,Prps1,Sox9,Aldoa,Mpi,Polr3k,Mdh1,Pgam1,Dcn,Chst12,Elf3,Ldha,Nt5e,Il13ra1,Gnpda1,B4galt2,Hspa5,Tpi1,Rragd,Ak3,Cxcr4,Chpf2,Depdc1a,Cited2,Pgls,Gpc3,Ecd,Psmc4,B4galt7,Ddit4,Phka2,Pfkfb1,Cenpa,Taldo1,Pmm2,Paxip1,Cln6,Ext1,Alg1,Got1,Gpc4,Cyb5a,Galk1,Slc37a4
HALLMARK_UNFOLDED_PROTEIN_RESPONSE	0.035964	0.0666001	0.237794	0.122	2.05705	108	Tubb2a,Eif2ak3,Slc7a5,Aldh18a1,Ern1,Slc1a4,Dcp1a,Ttc37,Pdia5,Atf6,Eif4g1,Gosr2,Sdad1,Psat1,Nolc1,Wfs1,Kif5b,Cnot4,Stc2,Preb,Edem1,Sec31a,Arfgap1,Edc4,Dcp2,Asns,Mthfd2,Vegfa,Chac1,Dnaja4,Exosc10,Gemin4,Cebpb,Dctn1,Iars,Cxxc1,Bag3,Lsm1,Khsrp,Cnot6,Hspa9,Dnajc3,Serp1,Ssr1,Xpot,Tars,Atp6v0d1
HALLMARK_FATTY_ACID_METABOLISM	0.038961	0.0695733	0.227987	-0.102845	-2.00262	142	Elovl5,Gabarapl1,Eno3,Glul,Apex1,Car4,Auh,Hsd17b10,Psme1,Bckdhb,Idh3b,Mcee,Erp29,H2az1,Suclg1,Acadm,Sdhd,Acsl5,Hsp90aa1,Ccdc58,Ostc,Sdhc,Ncaph2,Acsm3,Aldoa,Sucla2,Ephx1,Eci1,Mdh1,Idi1,Fh1,Lgals1,Ldha,Blvra,S100a10,Pdha1,Hsph1,Hadh,Pts,Hpgd,Hmgcs1,Bphl,Urod,Kmt5a,Car2,Pcbd1,Grhpr,Cryz,Echs1,Aldh3a1,Idh3g
HALLMARK_TGF_BETA_SIGNALING	0.042957	0.0715951	0.216543	0.166139	1.98652	53	Ifngr2,Thbs1,Hipk2,Apc,Bmpr2,Tgfb1,Xiap,Ctnnb1,Smurf1,Ncor2,Hdac1,Sptbn1,Tgfbr1,Trim33,Pmepa1,Map3k7,Furin,Eng,Smad3,Ski,Rab31,Smurf2,Tjp1,Ltbp2
HALLMARK_APICAL_JUNCTION	0.041958	0.0715951	0.21925	0.0914197	1.963	178	Adamts5,Cldn8,Cldn14,Nf2,Traf1,Lamb3,Cldn4,Itgb4,Zyx,Wnk4,Vcl,Nf1,Myh9,Itga2,Exoc4,Pbx2,Ptk2,Egfr,Plcg1,Jup,Mapk11,Shroom2,Pten,Itga3,Fyb,Ctnnd1,Lama3,Adam9,Tsc1,Itga10,Cd276,Mapk14,Vwf,Src,Gnai1,Wasl,Rasa1,Cd86,Baiap2,Syk,Ldlrap1,Vav2,Inppl1,Cdsn,Crat,Itgb1,Nfasc,Cdk8,Tmem8b,Pkd1,Arhgef6,Lamc2,Amigo2,Taok2,Rhof,Mpzl1,Cercam,Flnc,Vcan,Icam2,Cx3cl1,Tjp1,Dmp1,Ppp2r2c,Ctnna1,Cadm3,Sorbs3,Fbn1,Vasp,Icam1,Rac2,Actn1,Thbs3,Actn4
HALLMARK_PEROXISOME	0.04995	0.0805646	0.199915	0.120678	1.9397	96	Abcd2,Abcb9,Sod1,Slc23a2,Abcc8,Gstk1,Ide,Pex6,Abcd3,Ehhadh,Acox1,Aldh9a1,Mvp,Abcb1a,Vps4b,Pex11a,Smarcc1,Atxn1,Eci2,Cat,Cacna1b,Hsd17b11,Nr1i2,Pex5,Hsd17b4
HALLMARK_ANGIOGENESIS	0.0519481	0.0811688	0.195789	0.226008	2.04983	29	Lpl,App,Itgav,Stc1,Slco2a1,Jag1,Ptk2,Vav2,Nrp1,Tnfrsf21,Pglyrp1,Vegfa,Col5a2,Vcan
HALLMARK_CHOLESTEROL_HOMEOSTASIS	0.0559441	0.0847637	0.188204	-0.143671	-1.94278	69	Cd9,Fads2,Pmvk,Ebp,Mvk,Acss2,Gpx8,Fdft1,Mvd,Chka,Clu,Atf5,Sc5d,Idi1,Fbxo6,Tnfrsf12a,Pcyt2,Cyp51,Gstm7,Stard4,Hmgcs1,Sqle,Fdps,Anxa5,Tmem97,Avpr1a,Dhcr7,Plscr1,Aldoc,Acat2,Sema3b,Stx5a,Ech1
HALLMARK_COMPLEMENT	0.0609391	0.0896163	0.179782	-0.091495	-1.89533	164	Gngt2,Ang,Cfb,Klk1,Irf1,Hspa1a,Pim1,Stx4a,Cpq,Irf2,Dock4,Tnfaip3,Calm3,S100a13,Dusp6,Ppp2cb,Csrp1,Prss36,Casp1,Lamp2,Clu,Lta4h,Ctss,F3,Ctsl,Psmb9,Msrb1,Atox1,Jak2,Dgkg,Dusp5,Pdgfb,Hspa5,Gca,Grb2,Fdx1,Calm1,Prdm4,Casp4,Car2,Dpp4,Anxa5,Mt3,Raf1,Casp7,Lap3,Mmp14,Mmp12,Plscr1,Dock10,Ppp4c,Ctsh,Pfn1,Serping1,Pik3ca,Gng2,Pla2g4a,Gnb4,Lck,Spock2,Ccl5,Pdp1,Ctsb,Prcp,Gnai2,Pla2g7,Gzmb,Timp1,Gnb2,Fyn,Rhog,Kcnip2,Cp,Pcsk9,Usp14,Cdk5r1,Apoc1,Cr2,Cblb,Gzma,Fcer1g,Timp2,Rce1,Actn2,Ehd1,Kynu,Zeb1,C1qc,Cpm,Zfpm2,C9,Scg3,Adra2b,Cdh13,Usp15,Prkcd,Akap10,Rnf4,Tfpi2,F8,Prep,Cd46,Serpine1,Was
HALLMARK_PI3K_AKT_MTOR_SIGNALING	0.0759241	0.10545	0.159647	0.112158	1.81981	98	Tiam1,Stat2,Slc2a1,Prkaa2,Rptor,Ptpn11,Mknk2,Egfr,Plcg1,Gsk3b,Grk2,Traf2,Pikfyve,Pten,Irak4,Vav3,Ppp2r1b,Ripk1,Pdk1,Itpr2,Cltc,Nfkbib,Mapk9,Sla,Acaca,Actr2,Sfn
HALLMARK_WNT_BETA_CATENIN_SIGNALING	0.0759241	0.10545	0.159647	-0.172528	-1.8151	39	Axin2,Hdac5,Ccnd2,Hdac11,Hey1,Hdac2,Dll1,Nkd1,Ppard,Lef1,Dvl2,Tcf7,Wnt6,Csnk1e,Trp53,Wnt5b,Rbpj,Ptch1,Cul1
HALLMARK_ALLOGRAFT_REJECTION	0.113886	0.1539	0.127505	0.0810563	1.6746	163	Ifnar2,Inhbb,Ifngr2,Ccr2,Cd4,Irf7,Capg,Stab1,Eif4g3,Tgfb1,Stat1,Itgb2,Egfr,Ache,Traf2,Itgal,Tlr3,Aars,Fyb,Cd28,Rars,Cxcr3,Acvr2a,Cd86,Hdac9,Tlr6,Ly75,Il4ra,Eif3a,Elf4,Csk,Ccr1,Map3k7,Brca1,Ptpn6,Cxcl9,F2r,Lif,Il2rb,Lcp2,Tnf,Zap70,Ikbkb,B2m,Ccr5,Degs1,Lyn,Ereg,Mtif2,Ncf4,Igsf6,F2,Tlr2,St8sia4,Tap1,Il16,Icam1,Stat4,Socs1,Hif1a,Abi1,Irf4,Nos2,Akt1,Galnt1,Wars,Il18rap,Il12rb1,Ripk2,Hcls1,Cd8a,C2,Cd7,Il27ra,Tlr1,Cd96,Ccl11,Ptprc,Flna,Il2ra,Klrd1,Was,Spi1,Cd40,Cd8b1,Fcgr2b,Prkcg,Itk,Cd79a,Cd2,H2-Aa,Cfp,Cxcl13,Rpl39-ps,Ccnd3,Gpr65,Cd247,Fgr,Il1b,Dyrk3,Inhba,Tap2,H2-Oa,Ly86,Gzma,Map4k1,Cd3d,Cd74,Tapbp,Timp1,Gzmb,Tpd52,Apbb1,Dars,Ccl5,Cd3e,Tgfb2,Mrpl3,Il2rg,Glmn,Ccl22
HALLMARK_HYPOXIA	0.123876	0.162995	0.121543	0.07573	1.65052	184	Adora2b,Car12,Angptl4,Pfkl,Hmox1,B4galnt2,Pgm1,Slc2a1,Stc1,Hk2,Fam162a,Maff,Myh9,Fosl2,Pfkfb3,Ndst1,Vldlr,Ndrg1,Bcan,Col5a1,Jun,Xpnpep1,Ampd3,Kdm3a,Pdk3,Egfr,Slc6a6,Hdlbp,Pklr,Errfi1,Atp7a,Pkp1,Siah2,Stc2,Isg20,Pdk1,Plaur,Gaa,Zfp292,Nedd4l,Gys1
HALLMARK_BILE_ACID_METABOLISM	0.13986	0.179308	0.113313	0.101776	1.59436	91	Abcd2,Sod1,Slc23a2,Gstk1,Abca2,Fdxr,Pex6,Abcd3,Tfcp2l1,Aldh9a1,Bmp6,Optn,Pex11a,Atxn1,Cat,Abca3,Hsd17b11,Nr1i2,Hsd17b4,Slc22a18,Rxra,Nr1h4,Abca9,Mlycd,Pex12,Abca6,Phyh,Acsl1,Lipe,Paox,Pex16
HALLMARK_MYOGENESIS	0.154845	0.193556	0.10673	0.0752471	1.56842	166	Myl7,App,Agrn,Aebp1,Spdef,Nqo1,Cacna1h,Nos1,Ldb3,Itgb4,Lama2,Vipr1,Myh9,Itgb5,Prnp,Sptan1,Tgfb1,Ablim1,Col4a2,Cd36,Lpin1,Ache,Gja5,Itga7,Ptgis,Sh3bgr,Ocel1,Pkia,Stc2,Col6a3,Flii,Mapre3,Syngr2,Myo1c,Gaa,Sgcd
HALLMARK_MTORC1_SIGNALING	0.181818	0.221729	0.0968878	0.0662715	1.47021	194	Psmg1,Pfkl,Pgm1,Slc2a1,Stc1,Hk2,Fdxr,Slc7a5,Rrm2,Slc1a4,Elovl6,Vldlr,Itgb2,Acsl3,Atp2a2,Slc6a6,Gsk3b,Nup205,Nupr1,Psat1,Sytl2,Hspa4,Me1,Slc9a3r1,Abcf2,Gmps,Pdk1,Edem1,Nfkbib,Ctsc,Qdpr,Nampt,Sla,Acaca,Actr2,Txnrd1,Eprs,Mcm4,Hmbs,Canx,Asns,Cyb5b,Ykt6,Mthfd2,Gtf2h1,Nmt1,Adipor2,Gpi1,Ccnf,Bub1,Polr3g,Slc1a5,Tm7sf2,Mllt11
HALLMARK_G2M_CHECKPOINT	0.194805	0.231911	0.0928481	0.0655257	1.45292	193	Slc7a5,Slc7a1,Pole,Egf,Knl1,Kif4,Odf2,Notch2,Top1,Nsd2,Pml,Tgfb1,Mki67,Smarcc1,Nolc1,Espl1,Smc2,Kif5b,Kif20b,Mapk14,Stil,Cenpe,Smc1a,Nup98,Upf1,Prc1,Casp8ap2,Kif2c,Slc12a2,Foxn3,Kif11,Kif15,Wrn,Rad54l,Incenp,Ccnf,Cdc7,Mybl2,Bub1,Cdc27,Aurka,Cul3,Abl1,Polq,Tnpo2,Atrx,Ndc80,Kpnb1,Slc38a1,Smad3,Aurkb,Mtf2,Hus1,Numa1,Prpf4b,Kif23,Exo1,Ezh2,Nup50,Gspt1,Cdc6,Dbf4,Troap,Cenpf,Syncrip,Bard1,Pola2,Tpx2,Hif1a,Lig3,Prmt5,Cdkn2c,Srsf1,Chaf1a,Rad23b,Pds5b,Tacc3,Rasal2,Top2a,Fbxo5,E2f1,Ctcf,Nusap1,Plk1,Cdc20,E2f2,Hmmr,G3bp1,Ccna2,Ilf3,Fancc,Cul4a,Myc,Tent4a,Plk4,Ythdc1,Lmnb1,Cdc45,Uck2,Hnrnpu,Hoxc10,Cdc25a,Mcm5,Efna5,Mcm6,E2f4,Brca2,Pafah1b1,Mcm3,Bub3,Sfpq,Chek1,Cdk1,Ewsr1,Katna1,Hira,Pbk,Mcm2,Ss18,Suv39h1,Cdc25b,Mad2l1,Odc1,Tfdp1,Srsf10,Tra2b,Traip,Gins2,Lbr,Racgap1,Ttk,Stag1,Marcks,Amd1,Nasp,Hnrnpd,Smc4,Hmga1b,Dmd,Cul1,E2f3,Pura,Jpt1,Kif22,Nek2,Orc5,Birc5,Rpa2,Ube2s,Arid4a,Cenpa,Cul5,Srsf2,Tle3,Rps6ka5,Ccnt1,Xpo1,Rad21,Cks1b
HALLMARK_E2F_TARGETS	0.206793	0.240457	0.0894367	-0.0630421	-1.42571	197	Pttg1,Cks2,Cdkn1b,Asf1a,Exosc8,Stmn1,Gins4,Nudt21,Hmgb3,H2az1,Dctpp1,Tfrc,Dut,Eif2s1,Hmgb2,Cdk4,Ranbp1,Rpa3,Pa2g4,Ran,Snrpb,Ppm1d,Nap1l1,Tmpo,Prps1,Prim2,Luc7l3,H2ax,Paics,Spc24,Dck,Orc6,Ak2,Ccnb2,Cdkn3,Psip1,Lsm8,Nme1,Depdc1a,Cks1b,Rad21,Xpo1,Anp32e,Trp53,Ssrp1,Shmt1,Smc3,Smc6,Srsf2,Usp1,Ube2s,Cdca3,Tubb5,Rpa2,Birc5,Lyar,Prdx4,Kif22,Ung,Jpt1,Xrcc6,Msh2,Rfc3,Hmga1b,Pan2,Smc4,Nbn,Rad51c,Hnrnpd,Nasp,Psmc3ip,Stag1,Racgap1,Tipin,Pole4,Lbr,Phf5a,Tra2b,Timeless,Ctps,Ppp1r8,Dek,Mad2l1,Cdc25b,Brms1l,Suv39h1,Spc25,Pold1,Ubr7,Mcm2,Rad51ap1,Pcna,Ncapd2,Pms2,Mlh1,Cdk1,Cse1l,Chek1,Mcm3,Gins1,Dscc1,Brca2,Tubg1,Mcm6,Mxd3,Mcm5,Cdc25a,Lmnb1,Chek2,Plk4,Melk,Cenpm,Cdkn1a,Ipo7,Mcm7,Eed,Slbp,Rpa1,Myc,Ube2t,Ilf3,Pop7,Hmmr,Mre11a,Tcf19,Cdc20,Plk1,Ctcf,Gins3,Nop56,Top2a,Pnn,Hells,Tacc3,Pds5b,Mms22l,Bub1b,Srsf1,Cdkn2c,Cit,Asf1b,Pola2,Cnot9,Bard1,Syncrip,Spag5,Nup107
HALLMARK_MYC_TARGETS_V2	0.232767	0.264508	0.0828962	-0.107912	-1.33812	57	Sord,Npm1,Prmt3,Aimp2,Hspe1,Nop16,Dctpp1,Phb,Mrto4,Gnl3,Cdk4,Nip7,Pa2g4,Rcl1
HALLMARK_KRAS_SIGNALING_DN	0.304695	0.33855	0.0689567	0.0756797	1.27604	108	Mx2,Sidt1,Cldn8,Nos1,Gtf3c5,Egf,Tfcp2l1,Tent5c,Entpd7,Ptprj,Mfsd6,Slc29a3,Kmt2d,Gpr19,Pkp1,Slc6a14,P2rx6,Celsr2,Thrb,Kcne2,Prodh,P2ry4,Msh5,Rsad2,Gprc5c,Zfp112,Slc16a7,Kcnq2,Fggy,Klhdc8a,Zbtb16,Asb7,Clstn3,Hc,Chst2,Skil,Sgk1,Mast3,Hsd11b2,Ryr2,Ccna1,Bard1,Igfbp2,Ntf3,Kcnd1,Idua,Klk8,Rgs11,Actc1,Slc5a5,Hnf1a,Gamt,Dtnb
HALLMARK_EPITHELIAL_MESENCHYMAL_TRANSITION	0.363636	0.395257	0.0603786	0.0522935	1.12287	178	Cd44,Col5a3,Dst,Capg,Itgav,Thbs1,Slit3,Fbln2,Lama2,Notch2,Itgb5,Itga2,Col5a1,Col4a1,Jun,Tgfb1,Sdc1,Col4a2,Qsox1,Tnc,Aplp1,Fn1,Lamc1,Pdgfrb,Lama3,Plod1,Col6a3,Wipf1,Plaur,Pvr,Sgcd,Matn2,Anpep,Col12a1,Sat1,Calu,Spock1,Copa,Pmepa1,Wnt5a,Itgb1,Nid2,Fzd8,Vegfa,Lamc2,Rgs4,Dpysl3,Col8a2,Col5a2,Vcan,Fgf2,Pmp22,Crlf1,Plod2,Col6a2,Lox,Nnmt,Col11a1,Col1a2,Lama1,Fbn1,Tgm2,Itgb3,Cadm1,Lrp1,Bgn,Igfbp2,Adam12,Fuca1,Ecm1,Col1a1,Tgfbr3,Slit2,Fbln5,Sntb1,Oxtr,P3h1,Mmp2,Comp,Mest,Mcm7,Flna,Gem,Serpine1,Col3a1,Cap2,Eln,Areg,Igfbp3,Tfpi2,Cxcl12,Id2,Glipr1,Postn,Cdh2,Fbn2,Basp1,Htra1,Grem1,Cdh6,Gpx7,Vegfc,Inhba,Vcam1,Fstl3,Eno2,Timp3,Dab2,Sparc,Colgalt1,Col7a1,Sgcb,Prrx1,Itga5,Timp1,Ccn1,Thbs2,Abi3bp,Igfbp4,Fstl1,Sfrp4,Vim,Tnfrsf11b,Pfn2,Plod3,Pcolce2,Fbln1,Ccn2,Cald1,Magee1,Pcolce,Gja1,Mmp14,Scg2,Ppib,Pthlh,Fap,Sfrp1,Serpinh1,Snai2,Mylk,Cdh11,Edil3,Loxl1,Fmod,Tpm1,Rhob,Serpine2,Tpm4,Nt5e,Lgals1,Bmp1,Tpm2,Fas,Tnfrsf12a,Dcn,Lum,Efemp2,Thy1,Col16a1,Fermt2
HALLMARK_COAGULATION	0.453546	0.477647	0.0500923	-0.0613966	-1.01473	105	Ang,Cfb,Proc,Cd9,Iscu,Mep1a,Prss23,S100a1,Cpq,S100a13,Dusp6,Csrp1,Lamp2,Clu,Lta4h,Pef1,Crip2,F3,Ctsl,Gsn,Bmp1,Pdgfb,Msrb2,Pecam1,Dpp4,Mmp9,Pf4,Proz,Mmp14,Ctsh,Mmp7,Serping1,Klf7,Arf4,Cpb2,Rgn,P2ry1,Usp11,Ctsb,Timp1,Gnb2,Fyn,Hpn,Sparc,Timp3,Sirt2,Anxa1,Apoc1,C8g,Htra1,C9,Dct,Apoa1,Mmp11,Tfpi2,Dusp14,F8,Prep,Serpine1,Thbd,C1qa,Comp,Cfd,Mmp2,Plau,Rac1,Hrg,Wdr1,C2,Lgmn,Klk8
HALLMARK_KRAS_SIGNALING_UP	0.458541	0.477647	0.0495902	0.0453397	0.987154	185	Aldh1a3,Cfh,Angptl4,Emp1,Prdm1,Plek2,Tnfrsf1b,Ephb2,Traf1,Ammecr1,St6gal1,Itga2,Galnt3,Pcp4,Abcb1a,Itgb2,Jup,Adam17,Cbl,Reln,Rgs16,Mmd,Etv5,C3ar1,Arg1,Ccser2,Plaur,Wdr33,Adam8,Strn,Epb41l3,Mtmr10,Tspan13,Tor1aip2,Ccl20,Hdac9,Birc3,Ank,Prelid3b,Kif5c,Usp12,Nrp1,Nr1h4
HALLMARK_SPERMATOGENESIS	0.488511	0.498481	0.0466948	0.0662704	0.972916	81	Psmg1,Nf2,Ide,Nos1,Lpin1,Sirt1,Hspa2,Csnk2a2,Clpb,Stam2,Braf,Kif2c,Agfg1,Slc12a2,Ncaph,Bub1,Mtor,Tle4,Pgs1,She,Aurka,Phf7,Coil,Chfr,Ezh2,Topbp1,Mast2,Dbf4,Ccna1,Tsn,Hspa4l,Tcp11,Gpr182,Phkg2,Cnih2,Acrbp,Gstm5,Tekt2,Art3,Ddx25,Gfi1,Clvs1,Scg3,Nefh,Ip6k1,Cdk1,Snap91,Chrm4,Cftr,Scg5,Arl4a,Prkar2a,Mllt10,Gmcl1,Pebp1,Ttk,Pcsk4,Slc2a5,Strbp,Zc2hc1c,Nek2,Taldo1,Vdac3,Zc3h14,Map7,Alox15,Rad17
HALLMARK_TNFA_SIGNALING_VIA_NFKB	0.498501	0.498501	0.0457704	-0.0438963	-0.952877	180	Bcl3,Gadd45b,Socs3,Il18,Gadd45a,Tgif1,Irf1,Sdc4,Fut4,Cd83,Bmp2,Klf9,Ppp1r15a,Efna1,Ier2,Mcl1,Tnfaip3,Sod2,Eif1,B4galt1,Bcl6,Junb,F3,Relb,Litaf,Icosl,Ccrl2,Tnip1,Snn,Klf2,Ccnd1,Btg1,Dnajb4,Btg2,Rhob,Dusp5,Dusp4,Hes1,Ninj1,Abca1,Tnfaip8,Csf1,Dennd5a,Nfe2l2,Cebpd,Zbtb10,Slc2a3,Nr4a2,Phlda1,Rnf19b,G0s2,Zfp36,Rel,Dusp1,Tnfaip2,Plpp3,Serpinb8,Yrdc,Marcks,Ackr3,Ier3,Ccl5,Clcf1,Ldlr,B4galt5,Trib1,Ccn1,Pde4b,Gpr183,Nfkbia,Klf4,Rela,Msc,Sqstm1,Ptgs2,Pnrc1,Nfil3,Inhba,Il1b,Birc2,Il15ra,Ehd1,Kynu,Kdm6b,Tank,Slc16a6,Gfpt2,Egr3,Fos,Id2,Irs2,Ccnl1,Edn1,Tsc22d1,Tnfaip6,Areg,Bhlhe40,Serpine1,Nr4a1,Gem,Cdkn1a,Trip10,Fosl1,Myc,Map2k3,Dram1,Fosb,Plau,Tnfsf9,Hbegf,Il7r,Egr1,Klf10,Atf3

### Sheet: 4mo Liver
GSEA of Dp16 versus WT bulk RNAsequencing of 4mo tissues
pathway	pval	padj	log2err	ES	NES	size	leadingEdge
HALLMARK_EPITHELIAL_MESENCHYMAL_TRANSITION	3.32253e-11	1.66127e-09	0.851339	0.290124	5.68175	148	Nnmt,Htra1,Mgp,Ccn2,Rgs4,Col1a1,Sfrp1,Timp3,Itgb3,Eln,Vcam1,Loxl1,Col5a2,Igfbp3,Fbln5,Col3a1,Matn2,Plaur,Fbln1,Col6a2,Vim,Col1a2,Bgn,Pcolce,Pmepa1,Mmp2,Lgals1,Ecm2,Sparc,Tagln,Sdc1,Thbs2,Col4a1,Tgfb1,Lum,Tgfbi,Dcn,Fbn1,Fstl1,Fmod,Serpinh1,Rhob,Sgcb,Abi3bp,Capg,Sat1,Col4a2,Emp3,Nid2,Calu,Gem,Tfpi2,Serpine2,Basp1,Tpm1,Gja1,Col5a3,Vegfc,Gpc1,Flna,Snai2,Tnfrsf11b,Lama2,Bdnf,Glipr1,Sdc4,Myl9,Wipf1
HALLMARK_FATTY_ACID_METABOLISM	1.44602e-06	3.61505e-05	0.643552	-0.217504	-4.18779	139	Ltc4s,Hmgcs1,Ephx1,Idi1,Glul,Cpox,Grhpr,Eno3,Hsd17b7,Maoa,Ech1,Hsd17b11,Nsdhl,Acaa1a,Nbn,Nthl1,Gpd2,Hpgd,Alad,Acaa2,Acadvl,Gpd1,Hccs,Ppara,Adipor2,Dhcr24,Idh1,Aldh3a2,Hmgcl,Mif,Aldh9a1,Acot8,Eci1,S100a10,Decr1,Gcdh,Hadh,Ube2l6,Acadl,Retsat,Acsl1,Hmgcs2,Cyp1a1,Gabarapl1,Hsph1,Etfdh,Aldh1a1,Auh,Acadm,Vnn1,Cpt2,Fabp1,Acat2,Fasn,Crat,Pdhb,Ncaph2,Hibch,G0s2,Hsdl2,Metap1,Hsd17b4,Fmo1,Urod,Acox1,Hadhb,Eci2,D2hgdh,Ugdh,Bphl,Car2,Hsp90aa1,Cryz,Sdha,Mgll,Rdh11,Cyp4a10,Me1,Sdhd,Pcbd1,Acot2,Slc22a5,Sucla2,Psme1,Mlycd,Acads,Fabp2
HALLMARK_HYPOXIA	3.28465e-06	5.47442e-05	0.627257	0.196577	4.02517	161	Noct,Ccn2,Adm,Cdkn1a,Dusp1,Igfbp3,Pdgfb,Plaur,S100a4,Bgn,Cxcr4,Hk1,Tpst2,Cavin1,Cited2,Anxa2,Tgfbi,Dcn,B3galt6,Pam,Fbp1,Csrp2,Cavin3,Nedd4l,Cdkn1c,Lxn,Tgfb3,Selenbp1,Gpi1,Bcl2,Ccng2,Pgk1,Btg1,Aldoa,Isg20,Aldob,Pfkp,Gpc1,Ppp1r15a,Bhlhe40,Chst2,Rora,Scarb1,Fam162a,Sdc4,Gck,P4ha1,Ppargc1a,Hexa,Errfi1,Prdx5,Mt1,Pck1,Egfr,Hmox1,Col5a1,Serpine1,Nagk,Pgm1,Wsb1,Plac8,Tes,Bnip3l,Stbd1,Nfil3,Ugp2,Akap12,Pklr,Ets1,Fosl2,Pfkl,Ddit4,Zfp36,Pygm,Map3k1,Vhl,Tgm2,Gys1,Ankzf1,Angptl4,Maff,Gaa,Pgm2,Pfkfb3,Gpc3,Ak4,Ppfia4,Igfbp1,Tiparp,Slc2a1,Rbpj,Ackr3,Ppp1r3c,Hk2,Tpi1,Gpc4,Sdc3,Cp,Ldha,Slc37a4,Hdlbp,Rragd,Ampd3,Pnrc1,Ndst2,Irs2,Tnfaip3
HALLMARK_COAGULATION	9.79526e-06	0.000122441	0.593325	0.217907	3.85574	117	Htra1,Dusp14,Plau,Ctsk,Timp3,Pf4,Itgb3,Pdgfb,Gsn,C9,Anxa1,Klk8,Mmp2,Sparc,Plat,Csrp1,Prss23,Fbn1,C8b,Mst1,Ctsl,C2,S100a13,S100a1,Pecam1,Fyn,Ctsb,F12,Tfpi2,Hnf4a,Pros1,F9,Fgg,Arf4,Fga,Plek,Rapgef3,Sirt2,Msrb2,Usp11,Furin,Cpb2,Adam9,Clu,Cfi,Serpine1,Rabif,Sh2b2,Capn2,Apoc1,Dct,C1qa,Apoc3,Acox2,Crip2,Pef1,Thbs1,Lgmn,Cpn1,Serping1,Thbd,Cfb,Cd9,Maff,Gnb2,Ctsh
HALLMARK_ALLOGRAFT_REJECTION	9.08092e-05	0.000908092	0.538434	0.174664	3.3846	143	Cd7,Inhbb,Cd247,Pf4,Ifnar2,Klrd1,Cxcr3,Zap70,Ifngr2,Cxcl9,St8sia4,Tgfb1,Degs1,Rpl9,C2,Capg,Stab1,Il16,Cd2,Ifngr1,Socs5,Irf8,Icosl,H2-Oa,Ccnd3,Nme1,Ube2d1,Rps9,F2r,Ccr2,Rps3a1,Irf7,Hcls1,Flna,Ccl5,Cd3d,Ptpn6,Fcgr2b,Eif5a,Npm1,Cd3g,Il2rg,Egfr,Fyb,Csk,Map4k1,Ptprc,Eif4g3,Il18,Ets1,Ctss,Akt1,Thy1,Cd3e,Itgb2,Gpr65,Mtif2,Ikbkb,Ncf4,Cd79a,H2-DMb2,Cd86,Gcnt1,Was,Ccr1,Fgr,Lck,Ube2n,Galnt1,Apbb1,H2-Ob,Dars,Tlr1,Il2rb,Prkcb,Cd80,Dyrk3,Gzma,Cd4,Igsf6,Spi1,Abi1,Tlr6,Ltb,Elf4,Lcp2,Mrpl3,Ly86,Wars,Lyn,Bcl10,Glmn,Il1b,H2-DMa
HALLMARK_MYOGENESIS	0.000435186	0.00310847	0.498493	0.169516	3.0731	124	Col1a1,Cdkn1a,Gpx3,App,Sphk1,Aebp1,Gja5,Igfbp3,Col3a1,Gsn,Col6a2,Sparc,Tagln,Lsp1,Tgfb1,Ptp4a3,Sod3,Nqo1,Igfbp7,Smtn,Hspb8,Pdlim7,Gabarapl2,Fhl1,Tpd52l1,Col4a2,Akt2,Cd36,Mef2c,Tpm3,Pkia,Bin1,Bhlhe40,Des,Sirt2,Lama2,Syngr2,Adcy9,Sorbs3,Myh11,Cryab,Foxo4,Clu,Prnp,Atp6ap1,Mylpf
HALLMARK_INTERFERON_ALPHA_RESPONSE	0.000380504	0.00310847	0.498493	-0.195888	-3.0342	90	Cxcl11,Ifi27,Ddx60,Irf1,Trim12c,Irf9,Ogfr,Rtp4,Eif2ak2,Nmi,Samd9l,Parp12,Trim14,Parp14,Psmb9,Trim21,Ifi35,C1s1,Ifitm3,Il15,Helz2,Parp9,Trim25,Psme2,Psmb8,Stat2,Tap1,Tdrd7,Ube2l6,Ifih1,Rnf31
HALLMARK_APICAL_JUNCTION	0.00058159	0.00363494	0.477271	0.162566	3.12365	141	Adamts5,Cldn14,Vcam1,Wnk4,Cd209b,Cd34,Mmp2,Gnai1,Jam3,Fscn1,Arhgef6,Adam15,Tgfbi,Pbx2,Cnn2,Fbn1,Rsu1,Actg1,Msn,Pecam1,Actn1,Src,Jup,Akt2,Akt3,Actn4,Nexn,Tnfrsf11b,Tspan4,Pten,Myl12b,Cdk8,Cx3cl1,Myl9,Sorbs3,Parva,Adam9,Cdh1,Col16a1,Egfr,Vasp,Sirpa,Inppl1,Fyb,Cap1,Syk,Gnai2,Itga9,Layn,Ptprc,Rac2,Ctnnd1,Nf2,Thy1,Nlgn2,Sympk,Rras,Taok2,Wasl,Ywhah,Traf1,Map4k2,Mapk11,Exoc4,Cd86,Zyx,Shc1,Skap2,Epb41l2,Ldlrap1,Adra1b,Baiap2,Mpzl2,Tsc1,Lama3,Actb,Nrxn2,Dlg1,Icam2,Ctnna1,Arpc2,Sdc3,Itga3
HALLMARK_XENOBIOTIC_METABOLISM	0.000865511	0.0048084	0.477271	-0.128729	-2.76817	183	Cda,Ephx1,Gstm4,Aox1,Ccl25,Entpd5,Comt,Aqp9,Hsd17b2,Acsm1,Maoa,Npc1,Ech1,Sertad1,Ndrg2,Gsr,Ces1d,Abhd6,Abcc2,Ddah2,Slc46a3,Tmem97,Abcc3,Dhrs1,Dhrs7,Cyp2e1,Cyp1a2,Gclc,Shmt2,Idh1,Arpp19,Cyp27a1,Blvrb,Dcxr,Cyb5a,Slc22a1,Psmb10,Rbp4,Aldh9a1,Aldh2,Akr1c6,Hsd11b1,Pdlim5,Slc35b1,F10,Ninj1,Retsat,Abcd2,Csad,Cyp1a1,Gabarapl1,Etfdh,Slc35d1,Pgrmc1,Gstt2,Acp1,Apoe,Spint2,Gss,Fetub,Gch1,Bcar1,Vnn1,Acox3,Hgfac,Fabp1
HALLMARK_IL6_JAK_STAT3_SIGNALING	0.00122415	0.00612074	0.45506	0.213565	2.96385	71	Lepr,Pf4,Itgb3,Il10rb,Ifnar1,Dntt,Ifngr2,Cxcl9,Osmr,Tgfb1,Il13ra1,Grb2,Tnfrsf21,Ifngr1,Crlf2,Hax1,Cd36,Il17rb,Stat3,Acvrl1,Il1r1,Cntfr,Il2rg,Tnfrsf1b,Ebi3,Hmox1,Il3ra,Csf3r,Cd14,Myd88,Tnfrsf1a,Il15ra,Itga4,Ptpn11,Cd44,Bak1,Stam2,Cd9,Ccr1,Il6st
HALLMARK_IL2_STAT5_SIGNALING	0.00301535	0.0137061	0.431708	0.132932	2.71268	159	Emp1,Syt11,Col6a1,Drc1,Prkch,Myo1e,Itgae,Rhob,Ckap4,Capg,Cdkn1c,S100a1,Itih5,Slc1a5,Bcl2l1,Bcl2,Tnfrsf21,Ifngr1,Etfbkmt,Flt3l,Ttc39b,Gsto1,Irf8,Casp3,Ccnd3,Odc1,Bhlhe40,Fah,Batf,Glipr2,Rora,Syngr2,Furin,Mapkapk2,Wls,P4ha1,Tiam1,Eef1akmt1,Alcam,Prnp,Tnfrsf1b,Il3ra,Lclat1,Uck2,Gpx4,Slc39a8,Myo1c,Nfil3,Dennd5a,Nop2,Adam19,Cd48,Tlr7,Cyfip1,Swap70,She,Gpr65,Abcb1a,Gucy1b1,Sell,Snx14,Fgl2,Traf1,Il10ra,Ahnak,Cd79b,Igf1r,Cd44,Tgm2,Cd86,Fam126b,Arl4a,Maff,Spred2,Anxa4,Pdcd2l,Itga6,Ctsz,Serpinb6a,Il2rb,Hk2,Cd83,Ptger2,Rhoh,St3gal4,Rnh1,Nfkbiz,Myc,Ahr,Gadd45b
HALLMARK_APOPTOSIS	0.00364431	0.0151846	0.431708	0.143238	2.75227	141	Btg3,Emp1,Cdkn1a,Timp3,Gpx3,App,Gsn,Cth,Igfbp6,Casp4,Bgn,Anxa1,Sod1,Mmp2,Timp2,Plat,Lum,Dcn,Rhob,Dpyd,Pea15a,Fdxr,Ppt1,Sat1,Aifm3,Bcl2l1,Cd2,Ifngr1,Smad7,Casp3,Psen1,F2r,Dap,Isg20,Rhot2,Hmgb2,Lgals3,Clu,Cdc25b,Nedd9,Pak1,Vdac2,Top2a,Hmox1,Ebp,Tspo,Cdk2,Bcl2l2,Gpx4,Dap3,Casp1,Cd14,Bnip3l,Btg2,Il18,Ctnnb1,Txnip
HALLMARK_BILE_ACID_METABOLISM	0.00531688	0.0200511	0.407018	-0.157117	-2.61143	105	Cyp46a1,Idi1,Dio1,Abca1,Ephx2,Gclm,Aqp9,Pex11g,Npc1,Hsd17b11,Lipe,Pex1,Abca2,Bcar3,Abcd3,Soat2,Abca6,Dhcr24,Idh1,Cyp27a1,Pecr,Isoc1,Nr1h4,Aldh9a1,Cyp8b1,Abca8b,Lonp2,Apoa1,Atxn1,Retsat,Abcd2,Acsl1,Ar,Nr3c2
HALLMARK_ANGIOGENESIS	0.00561432	0.0200511	0.407018	0.298181	2.54759	26	Pf4,App,Col5a2,Col3a1,S100a4,Fgfr1,Lum,Fstl1,Kcnj8
HALLMARK_KRAS_SIGNALING_UP	0.00732462	0.0244154	0.407018	0.127331	2.4674	143	Slpi,Plau,Emp1,Igfbp3,Plaur,Gprc5b,Flt4,Cxcr4,Arg1,Plat,Plvap,St6gal1,Gucy1a1,Trib2,Eng,Rbm4,Fcer1g,Sdccag8,Pecam1,Ngf,Jup,Akt2,Fbxo4,Tfpi,Sparcl1,Irf8,Adamdec1,Evi5,Spon1,Ppp1r15a,Dock2,Ammecr1,Adgra2,Mafb,Laptm5,Ace,Il2rg,Tnfrsf1b,Map4k1,Gadd45g,Ccser2,Ly96,Atg10,Il33,Plek2,Akap12,Adgrl4,Ets1,Ctss,Klf4,Lat2,Itgb2,Kcnn4,Adam17,Abcb1a,Dnmbp,Clec4a3,Traf1,Il10ra,Cpe,Map3k1,Cfb,Zfp277,Angptl4,Spry2,Fuca1,Cmklr1,Gabra3,Tmem100,Tspan13,Mpzl2,Tmem176b,Csf2ra
HALLMARK_COMPLEMENT	0.00844443	0.0263888	0.38073	0.126284	2.52451	153	Pdgfb,Usp16,Plaur,C9,Casp4,Timp2,Plat,Csrp1,Kynu,Apoa4,Ctsd,Ctsl,C2,Notch4,S100a13,Lap3,Fcer1g,Anxa5,Col4a2,Fyn,Ctsb,Cblb,Gng2,Ctsc,Grb2,Src,Tfpi2,Hnf4a,Cd36,Kif2a,Casp3,Psen1,Irf2,Plek,Irf7,Cpm,Sirt6,Pla2g7,Calm1
HALLMARK_DNA_REPAIR	0.00904225	0.0265949	0.38073	-0.128368	-2.49802	144	Cda,Rev3l,Npr2,Nelfcd,Gsdme,Alyref,Ercc8,Polr2i,Ercc3,Dctn4,Adcy6,Taf10,Cant1,Polb,Tk2,Nme3,Smad5,Dgcr8,Aprt,Ddb1,Fen1,Taf6,Vps37b,Polr2k,Edf1,Cetn2,Sac3d1,Nudt9,Eloa,Rnmt,Polr2g,Polh,Poll,Ago4,Pola2,Arl6ip1,Mpg,Itpa,Polr3gl,Xpc,Taf13,Rala,Rbx1,Nme4,Gtf3c5,Mpc2,Snapc5,Zfp707,Tsg101,Clp1,Pold3,Ercc2,Polr2a,Gtf2f1,Nelfb
HALLMARK_MTORC1_SIGNALING	0.00978953	0.0271931	0.38073	0.112833	2.50139	188	Got1,Cdkn1a,G6pdx,Igfbp5,Nupr1,Psmg1,Srd5a1,Cth,Psat1,Cxcr4,Mthfd2l,Serpinh1,Fdxr,Ppa1,Fads1,Fads2,Sytl2,Ctsc,Hspe1,Slc1a5,Gpi1,Ppia,Phgdh,Atp5g1,M6pr,Serp1,Pgk1,Coro1a,Eef1e1,Aldoa,Psph,Sla,Ppp1r15a,Hprt,Bhlhe40,Mcm4,Psmd13,Prdx1,Rrm2,Acly,Nfkbib,Slc7a5,P4ha1,Mthfd2,Nfyc,Elovl5,Egln3,Sec11a,Edem1,Ebp,Pgm1,Mllt11,Qdpr,Atp2a2,Psmc6,Tcea1,Psma3,Psmd14,Tes,Btg2,Nfil3,Psmd12,Pfkl,Ddit4,Eprs,Itgb2,Calr,Lgmn,Ube2d3,Fgl2,Cops5,Hspa9,Hspd1,Mcm2,Plod2,Dapp1,Skap2,Cd9,Dhfr,Gga2,Gtf2h1,Arpc5l,Ak4,Slc2a1,Tfrc,Dhcr7,Actr3,Hk2,Tpi1,Tomm40,Gsk3b,Elovl6,Nup205,Eif2s2,Psmb5,Gla,Ldha,Psmc2,Ifi30,Nmt1,Asns,Slc9a3r1,Etf1,Sdf2l1,Rpn1,Slc37a4
HALLMARK_INTERFERON_GAMMA_RESPONSE	0.0106863	0.0281217	0.38073	-0.108795	-2.27114	172	Cxcl11,Ifi27,Ddx60,Rnf213,Irf1,Irf9,Pim1,Znfx1,Ogfr,Rtp4,Eif2ak2,Nmi,Samd9l,Parp12,Trim14,Sod2,Bpgm,Parp14,Psmb9,Trim21,Ifi35,C1s1,Ifitm3,Il15,Helz2,Ddx58,Trim25,Stat1,Tor1b,Psme2,Nlrc5,Isoc1,Psmb8,Psmb10,Stat2,Nup93,Tap1,Pml,Tdrd7,Ube2l6,Ifih1,Psma2,Rnf31,Sri,Nod1
HALLMARK_CHOLESTEROL_HOMEOSTASIS	0.0114335	0.0285839	0.38073	-0.168424	-2.32081	70	Mvd,Hmgcs1,Cyp51,Idi1,Mvk,Stard4,Fdft1,Ethe1,Hsd17b7,Ech1,Avpr1a,Nsdhl,Abca2,Srebf2,Tmem97,Adh4,Ldlr,Stx5a,Tm7sf2,Pmvk,Pcyt2,Tnfrsf12a,Antxr2,Gstm7,Acat2,Sc5d,Atxn2,Atf3,Fasn,Sqle,Sema3b
HALLMARK_G2M_CHECKPOINT	0.0121808	0.029002	0.38073	-0.114712	-2.34025	162	Hira,Casp8ap2,Notch2,Dmd,Cdkn2c,Orc5,Xpo1,Pttg1,Stag1,Tmpo,Atrx,Lmnb1,Bub3,Lig3,Upf1,Mapk14,Pds5b,Tent4a,Kif5b,Cul3,Smc1a,Abl1,Pml,E2f3,Hmgb3,Lbr,Hnrnpd,Ccnt1,Pola2,Amd1,Ccnd1,Fancc,Gspt1,Pura,Top1,Syncrip,Srsf2,Dbf4,Suv39h1,Efna5,Aurka,Wrn,Ccnf,Cdk4,Cul4a,Numa1,Cdc25a,Cks2,Rad21,Mtf2,Rad23b,Tra2b,Cul5,Sqle,Snrpd1,Rpa2,Tfdp1,Srsf1,Prpf4b,Rps6ka5,Hif1a,Cdkn1b,Brca2,Nsd2,Cbx1,Arid4a,Cdc27,Map3k20,Fbxo5,Katna1,G3bp1,Chmp1a,Orc6,Hnrnpu,Cenpa,Sap30,Dkc1,Bcl3,Slc38a1,Ss18,Prmt5,Smc2,Tle3,Ythdc1,Pafah1b1,Cdc20,Foxn3,Dtymk,Smarcc1,Ctcf,Kif22,Sfpq,Incenp,Ilf3,Nek2,Meis1,Cul1,Kif20b,H2ax
HALLMARK_NOTCH_SIGNALING	0.0154703	0.0351598	0.38073	-0.243729	-2.18792	29	Wnt2,Dll1,St3gal6,Notch2,Fzd7,Prkca,Ccnd1,Tcf7l2,Psen2,Rbx1,Notch1,Hes1,Maml2,Fzd5,Sap30,Fbxw11,Jag1,Psenen,Cul1,Dtx2,Notch3,Kat2a,Ppard,Arrb1
HALLMARK_ANDROGEN_RESPONSE	0.017573	0.0382022	0.352488	-0.153739	-2.35505	87	Tsc22d1,Hmgcs1,Idi1,Insig1,H1f0,Homer2,Gsr,Cdk6,Sord,Slc26a2,Zbtb10,Hpgd,Elk4,Dhcr24,Ptk2b,Herc3,Maf,Rab4a,Cdc14b,Gpd1l,Ank,Pdlim5,Ccnd1,Pias1,Rrp12,Dnajb9,Mertk
HALLMARK_SPERMATOGENESIS	0.027972	0.0582751	0.271289	0.163914	2.17153	64	Mtnr1a,Acrbp,Psmg1,Jam3,Hspa2,Ezh2,Ift88,Cdk1,Ccnb2,Prkar2a,Tulp2,Ace,Grm8,Mllt10,Phkg2,Nphp1,Agfg1,Gpr182,Ip6k1,Pebp1,Phf7,Art3,Nf2,Zc3h14,Slc12a2,She,Ide,Pias2,Stam2,Arl4a,Tle4,Pgs1,Spata6,Hspa4l,Taldo1,Lpin1
HALLMARK_PEROXISOME	0.030969	0.0619381	0.257206	-0.138234	-2.15441	92	Idi1,Dio1,Ephx2,Ercc3,Ech1,Hsd17b11,Acaa1a,Sod2,Abcd3,Abcb4,Dhcr24,Idh1,Isoc1,Hmgcl,Aldh9a1,Siah1a,Acot8,Lonp2,Pex2,Atxn1,Retsat,Abcd2,Acsl1,Vps4b,Ctps,Pex11b,Aldh1a1,Ttr,Pex5,Dhrs3,Cnbp,Pex14,Rxrg,Crat,Hsd17b4,Acox1,Cat,Eci2,Slc27a2,Ctbp1,Rdh11,Hras,Pex6,Gnpat,Cdk7,Abcb9,Msh2,Mlycd,Scp2,Alb,Hsd3b7,Slc23a2,Cadm1,Cln8,Smarcc1,Mvp
HALLMARK_WNT_BETA_CATENIN_SIGNALING	0.040959	0.0787674	0.222056	-0.215107	-2.11288	35	Dll1,Hdac11,Tcf7,Hdac5,Frat1,Psen2,Dvl2,Nkd1,Ptch1,Fzd8,Notch1,Wnt5b,Ncor2,Trp53,Ccnd2,Numb,Hdac2,Axin2,Skp2,Maml1,Axin1
HALLMARK_OXIDATIVE_PHOSPHORYLATION	0.045954	0.0851001	0.208955	0.0882139	1.98258	194	Atp5o,Atp5j,Bdh2,Atp1b1,Fh1,Slc25a4,Atp6v1g1,Ndufb8,Timm8b,Atp6v0e,Uqcrh,Ndufb2,Gpi1,Atp6v0b,Cox11,Cox7b,Atp5g1,Mrpl11,Ndufv2,Mdh1,Grpel1,Timm17a,Atp5c1,Nqo2,Uqcr11,Cox4i1,Uqcr10,Oat,Rhot2,Ndufs4,Atp5j2,Atp5pb,Atp5h,Acadsb,Cox7a2,Ndufb3,Atp6ap1,Vdac2,Suclg1,Phyh,Uqcrfs1,Atp6v1h,Ndufa7,Gpx4,Ldhb,Hsd17b10,Sdhc,Prdx3,Sdhb,Cyb5r3,Cox6b1,Atp5a1,Slc25a3,Atp6v1e1,Cox7c,Atp5e,Pdha1,Uqcrc2,Ndufc2,Vdac1,Atp5g3,Mdh2,Atp5k,Cox8a,Idh2,Hspa9,Ndufa4,Dld,Cyc1,Got2,Timm10,Aifm1,Mrps11,Uqcrc1,Cox15,Cox17,Dlat,Fxn,Atp5b,Mtrf1,Cpt1a,Tomm22,Atp6v1f,Timm13,Casp7,Atp6v1c1,Cox6c,Bax,Htra2,Por,Mrps12,Aco2,Slc25a11,Nnt,Ndufb7,Ldha,Echs1,Mrpl15,Atp6v0c,Atp5d,Ndufs8,Ndufab1,Maob,Ndufs2,Dlst,Idh3g,Mrpl34,Surf1,Fdx1,Gm10053,Ogdh,Pdhx,Idh3b,Cox7a2l,Slc25a5,Aldh6a1,Mfn2,Cox5b,Ndufb6,Ndufa9,Ndufv1,Timm50,Polr2f,Afg3l2,Ndufb5,Bckdha,Mrps30,Ndufs7,Iscu,Cs,Cox6a1,Sucla2,Mtrr,Sdhd,Phb2,Mpc1,Supv3l1,Sdha,Tcirg1,Mrps22,Etfa,Immt,Hadhb,Slc25a12,Uqcrb,Ndufa3,Tomm70a,Ndufs1,Mrps15,Ndufs3,Pdk4,Opa1,Lrpprc,Pdhb,Hadha,Rhot1,Cox5a,Alas1,Mtx2,Cox10,Vdac3,Ndufa2,Timm9,Abcb7,Atp6v1d,Acadm,Mrpl35
HALLMARK_ESTROGEN_RESPONSE_EARLY	0.0629371	0.112388	0.176694	-0.0918969	-1.8125	149	Fdft1,Mindy1,Cxcl12,Nxt1,Slc26a2,Itpk1,Rhobtb3,Scnn1a,Pdzk1,Esrp2,Flnb,Cant1,Akap1,Nav2,Tsku,Tjp3,Chpt1,Blvrb,Sec14l2,Siah2,Add3,Kdm4b,Ccnd1,Frk,Rrp12,Ar,Wfs1,Mast4,Bag1,Amfr,Fkbp4,Ugcg,Slc1a4,Elf1,Mreg,Muc1,Jak2,Lrig1,Snx24,Endod1,Xbp1,Inpp5f,Dhrs3,Dlc1,Farp1,P2ry2,Fasn,Cldn7,Sema3b,Wwc1,Abca3,Slc19a2,Asb13,Ncor2,Mybbp1a,Pmaip1,Slc16a1,Cish,Rara,Cyp26b1,Mapt,Slc27a2,B4galt1,Anxa9,Hes1
HALLMARK_ADIPOGENESIS	0.0899101	0.155017	0.145516	0.0807061	1.80535	191	Omd,Fabp4,Atp5o,Mrap,Gpx3,Sod1,Sult1a1,Gpat4,Rab34,Col4a1,Cavin1,Itsn1,Enpp2,Hspb8,Dbt,Phldb1,Atp1b3,Itih5,Pim3,Slc1a5,Atl2,Ifngr1,Dnajc15,Rnf11,Ccng2,Cd302,Cox7b,Cd36,Sparcl1,Samm50,Grpel1,Cd151,Sqor,Aldoa,Dgat1,Fah,Uqcr11,Uqcr10,Cmpk1,Araf,Mccc1,Acly,Scarb1,Ghitm,Lpcat3,Suclg1,Phyh,Pgm1,Qdpr,Aplp2,Gpx4,Ucp2,Sdhc,Prdx3,Sdhb,Sspn,Dhrs7b,Pfkl,Orm1,Cyp4b1,Esyt1,Coq9,Esrra,Tob1,Mdh2,Cox8a,Dld,Cyc1,Lpl,Abcb8,Cavin2,Ywhag,Pparg,Arl4a,Aifm1,Angptl4,Uqcrc1,Pfkfb3,Dlat,Lama4,Sowahc,Ddt,Rtn3,Col15a1,Ubc,Bcl6,Mtch2,Taldo1,C3,Dhcr7,Gpam,Por,Elovl6,Aco2
HALLMARK_MYC_TARGETS_V2	0.102897	0.171495	0.135002	-0.144442	-1.75035	55	Sord,Wdr74,Nop16,Tmem97,Ddx18,Rrp9,Pus1,Rrp12,Nop56,Mrto4,Rcl1,Farsa,Srm,Mphosph10,Cdk4,Prmt3,Ung,Bysl,Noc4l,Grwd1,Pes1,Las1l,Cbx3,Mybbp1a,Supv3l1,Utp20,Rabepk,Slc19a1,Imp4,Wdr43,Aimp2,Tbrg4,Gnl3,Nolc1,Tfb2m,Ipo4,Pprc1,Ppan
HALLMARK_PI3K_AKT_MTOR_SIGNALING	0.130869	0.211079	0.117766	0.101257	1.62664	95	Cdkn1a,Cxcr4,Them4,Grb2,Ngf,Cdk1,Vav3,Rps6ka1,Pak4,Sla,E2f1,Ppp1ca,Arhgdia,Prkar2a,Pten,Nfkbib,Cfl1,Tiam1,Plcb1,Arpc3,Prkag1,Il2rg,Mknk2,Egfr,Cdk2,Arf1,Myd88,Grk2,Akt1s1,Akt1,Rps6ka3,Calr,Tnfrsf1a,Ube2d3,Ap2m1,Pin1,Ptpn11,Dapp1,Lck,Ube2n,Mapk9,Raf1,Slc2a1,Ralb,Prkcb,Actr3,Mapk1,Gsk3b
HALLMARK_REACTIVE_OXIGEN_SPECIES_PATHWAY	0.148851	0.227713	0.10925	0.138699	1.58143	46	G6pdx,Gpx3,Sod1,Fes,Lsp1,Scaf4,Nqo1,Pdlim1,Lamtor5,Pfkp,Mbp,Prdx1,Prdx2
HALLMARK_UV_RESPONSE_DN	0.154845	0.227713	0.10673	0.0851826	1.56643	128	Scn8a,Rgs4,Col1a1,Dusp1,Igfbp5,Itgb3,Col5a2,Fbln5,Col3a1,Dyrk1a,Col1a2,Efemp1,Cited2,Anxa2,Lpar1,Ltbp1,Fyn,Mrps31,Slc22a18,Pik3cd,Atp2b4,Tfpi,Smad7,Akt3,Gja1,Prkar2b
HALLMARK_UNFOLDED_PROTEIN_RESPONSE	0.150849	0.227713	0.108394	-0.0922628	-1.54118	106	Nfyb,Atf4,Tatdn2,Xpot,Srprb,Mtrex,Exosc9,Pop4,Kif5b,Vegfa,Rrp9,Iars,Cebpg,Parn,Dnajb9,Preb,Hyou1,Banf1,Nop56,Wfs1,Slc1a4,Chac1,Sdad1,Imp3,Eif4a3,Slc30a5,Xbp1,Edc4,Cnot2,Atf3,Ssr1,Exosc2,Eif2ak3,Hspa5,Yif1a,Paip1,Wipi1,Cnot6,Arfgap1,Dnajc3,Exosc1,Atf6,Gosr2,Srpr,Dcp2,Nop14,Pdia6,Hsp90b1,Eif4g1,Dkc1,Ddx10,Exosc4,Fus,Eif4ebp1,Eif4e,Exoc2,Ttc37,Eif4a1,H2ax,Dctn1,Nabp1,Nolc1,Asns,Herpud1,Sec31a,Atp6v0d1,Nfya,Ywhaz,Tubb2a,Igfbp1,Cebpb,Pdia5,Spcs1,Exosc10,Shc1,Hspa9,Lsm4,Calr,Khsrp,Ddit4,Exosc5,Zbtb17,Eef2,Cks1b,Dnaja4,Tspyl2,Eif4a2,Lsm1,Eif2s1,Fkbp14,Edem1,Sec11a,Npm1,Mthfd2,Ern1,Aldh18a1,Cnot4,Slc7a5,Bag3
HALLMARK_GLYCOLYSIS	0.163836	0.234052	0.103197	0.0734289	1.52678	167	Tff3,Got1,Hmmr,G6pdx,Igfbp3,Cth,Sod1,Cxcr4,Sdc1,Chpf,Cited2,Pgam1,Tgfbi,Pkm,Dcn,B3galt6,Gusb,Pam,Il13ra1,Cdk1,Ppia,Hax1,Galk2,Kif2a,Pgk1,Mdh1,Aldoa,Isg20,Aldob,Pfkp,Gpc1,Cln6,Chst2,Me2,Fam162a,Prps1,P4ha1,Egln3,B4galt4,Tpst1,B4galt7,Egfr,Col5a1,Ak3,Sdhc,Pygb,Ugp2,Chst12,Ext2,Srd5a3,Kif20a,Gne,Ddit4,B3gnt3,Mdh2,Dld,Nanp,Ppp2cb,Got2,Cd44,Gys1,Pfkfb1,Ankzf1,Plod2,Angptl4,Pgm2,Gpc3,Lhpp,Copb2,Ak4,Ppfia4,Gal3st1,Taldo1,Qsox1,Gale,Hk2,Tpi1,Gpc4,Nasp,Slc16a3,Aldh7a1,Sdc3,Ldha,Ndufv3,Slc37a4,Hdlbp,Rragd,Stmn1
HALLMARK_P53_PATHWAY	0.190809	0.2592	0.0940503	0.0701977	1.50147	174	Cdkn1a,Inhbb,Nupr1,App,Sphk1,Gls2,S100a4,Klk8,Ptpre,Sdc1,Tgfb1,Ctsd,H2aj,Tm4sf1,Gm2a,Rack1,Fdxr,Ei24,Sat1,Tpd52l1,Irak1,Rpl36,Rps12,Hdac3,Rap2b,Ccnd3,Btg1,F2r,Ppp1r15a,Cyfip2,Phlda3,Trafd1,Prmt2,Rpl18,Fam162a,Hint1,Tax1bp3,Rps27l,Mknk2,Dgka,Hmox1,Ccnk,Pcna,Plk2,Pom121,Tspyl2,Ldhb,Blcap,Ak1,Casp1,Btg2,Rhbdf2,Prkab1,Vamp8,Abat,Txnip,Klf4,Ip6k2,Ddit4,Fbxw7
HALLMARK_KRAS_SIGNALING_DN	0.191808	0.2592	0.0937465	0.104826	1.46502	72	Atp4a,Sgk1,Tent5c,Mx2,Cd207,Klk8,Dtnb,Slc38a3,Copz2,Hc,Chst2,Camk1d,Itih3,Fggy,Selenop,Cntfr,Mfsd6,Rsad2,Ptprj,Btg2,Cpeb3,Mefv,Pdk2,Gprc5c,Lfng,Serpina10,Snn,Zbtb16,Mast3,Mthfr,Cd80,Prodh,Cldn8,Igfbp2,Cyp39a1,Macroh2a2,Tcf7l1,Slc29a3,Hnf1a,Skil,Entpd7,Coq8a,P2ry4,Synpo,Thnsl2,Zc2hc1c,Idua,Gpr19,Clstn3,Zfp112,Ypel1,Sphk2
HALLMARK_INFLAMMATORY_RESPONSE	0.237762	0.312845	0.0817516	0.0715626	1.35284	136	Adm,Cdkn1a,Sphk1,Itgb3,Ifnar1,Plaur,Sema4d,Ifngr2,Cxcl9,Ptpre,Osmr,P2rx7,Lpar1,Ifitm1,Stab1,Scarf1,Emp3,Slc7a2,Icosl,Psen1,Irf7,Ccl5,Chst2,Ly6e,Cx3cl1,Rhog,Nfkbia,Il1r1,Adgre1,Gabbr1,Tnfrsf1b,Axl,Ebi3,Serpine1,Atp2a2,Csf3r,Cxcr6,Msr1,Cd14,Btg2,Rgs1,Il18,Cd48,Sell,Il15ra,Mefv,Il10ra,Pdpn,Pvr,Slc28a2,Lck,Gpc3,Raf1,Cmklr1,Selenos,Tlr1,Pcdh7,Itga5,Ccr7,Bst2,Il2rb,Ptger2,Abi1,Myc,Cybb,Ahr,Rasgrp1,Hbegf,Lcp2,Lyn,Il1b,Slc1a2,Tlr2,Pik3r5,P2rx4,Rgs16,Adrm1,Slc31a1,Ptafr,Ripk2,Pde4b,Dcbld2,Slc31a2,Gnai3,Nlrp3,Icam1,Hpn,Fzd5,Tlr3,Ccrl2,Calcrl,Csf1,Scn1b,Rnf144b,Cd40,Inhba,Fpr1,Cxcl10,Mxd1,Tapbp,Mmp14,Irak2,C3ar1,Rela,Marco,Hif1a,Nfkb1
HALLMARK_PANCREAS_BETA_CELLS	0.24975	0.320193	0.0791317	0.19812	1.37308	16	Srp14,Akt3,Foxo1,Gck,Mafb,Sec11a,Pklr,Spcs1,Stxbp1,Hnf1a,Elp4,Lmo2
HALLMARK_HEDGEHOG_SIGNALING	0.258741	0.32163	0.0772747	-0.161281	-1.33013	24	Nrp2,Amot,Nf1,Cdk6,Vegfa,Pml,Rasa1,Ptch1,Nrp1,Ophn1,Vldlr,Tle3,Plg,Celsr1,Myh9
HALLMARK_TGF_BETA_SIGNALING	0.263736	0.32163	0.0762797	0.108745	1.31331	52	Ltbp2,Ifngr2,Pmepa1,Tgfb1,Eng,Cdkn1c,Cdk9,Smad7,Sptbn1,Ppp1ca,Ppp1r15a,Rab31,Fnta,Furin
HALLMARK_E2F_TARGETS	0.295704	0.352029	0.0704501	-0.060178	-1.26144	173	Rad50,Cdkn2c,Dnmt1,Xpo1,Nbn,Pttg1,Eed,Stag1,Mre11a,Tmpo,Cbx5,Pold2,Tubg1,Lmnb1,Cse1l,Rfc1,Shmt1,Mlh1,Mcm7,Pds5b,Rpa1,Wee1,Cnot9,Smc1a,Phf5a,Hmgb3,Lbr,Hnrnpd,Pola2,Gspt1,Smc3,Syncrip,Orc2,Snrpb,Nop56,Gins1,Srsf2,Smc6,Ctps,Suv39h1,Prkdc,Tipin,Aurka,Cdk4,Cdc25a,Cks2,Ung,Usp1,Pold3,Rad21,Ak2,Nup107,Anp32e,Brca1,Zw10,Tra2b,Rpa2,Rfc3,Srsf1,Cdkn1b,Trp53,Brca2,Lyar
HALLMARK_MYC_TARGETS_V1	0.367632	0.427479	0.0598603	0.0496164	1.11177	192	Ccna2,Rps3,Mcm6,Eef1b2,Rack1,Pabpc4,Nap1l1,Tufm,Rnps1,Phb,Rps6,Hspe1,Rps10,Rps2,Ran,Mrpl23,Ppia,Ncbp2,C1qbp,Pgk1,Rpl6,Vbp1,Nme1,Txnl4a,Odc1,Tyms,Hprt,Rplp0,Nhp2,Mcm4,Psma7,Erh,Psma6,Rpl22,Rpl18,Rps5,Hnrnpa2b1,Npm1,Eif2s1,Snrpd2,Pcna,Cdk2,Psmc6,Hnrnpa1,Ssbp1,Psma1,Psmd14,Prdx3,Pabpc1,Prdx4,Slc25a3,Xrcc6,Ywhaq,Rpl14,Mcm5,Eprs,Vdac1,Cdc45,Impdh2,Kpnb1,Cops5,Cyc1,Psmd8,Mad2l1,Pa2g4,Hspd1,Mcm2,Got2,Trim28,Ap3s1,Dek,Cct3,Sf3a1,Psmd1,Snrpg,Uba2,Ruvbl2,Ywhae,Ilf2,Eif2s2,Serbp1,Hddc2,Ldha,Myc,Clns1a,Psmb2,Etf1,Fam120a,H2az1,Ndufab1,Sf3b3,Cct2,Psma4,Nolc1,Gnl3,Cct5,Eif4a1,Cul1,Aimp2,Psmd3,Ube2e1,Ranbp1,Smarcc1,Snrpb2,Apex1,Cdc20,Eif4g2,Eif4e,Rfc4,Snrpa1,Eif3b,Hnrnpu,Ppm1g,Ifrd1,Phb2,G3bp1,Mrps18b,Cct4,Kars,Canx,Pole3,Hnrnpc,Pwp1,Hdac2,Dut,Srsf3,Tardbp,Tomm70a,Ssb,Tcp1,Cct7,Cbx3,Eif4h,Psmd7,Cstf2,Srsf1,Tfdp1,Snrpd1,Cad,Cox5a,Snrpa,Tra2b,Rad23b,Cnbp,Vdac3,Stard7,Ncbp1,Eif3d,Ddx21,Usp1,Eif3j1,Lsm2,Srpk1,Rsl1d1,Cdk4,Acp1,Ctps,Rrm1,Prpf31,Srm,Pcbp1,Hdgf,Srsf2,Hnrnpa3,Nop56,Orc2,Syncrip,Gspt1,Psma2,Hnrnpd,Hsp90ab1,Iars,Dhx15,Rrp9,Exosc7,Prps2,Psmb3,Mcm7,Ddx18,Fbl,Mrpl9,Snrpd3,Psmc4,Srsf7
HALLMARK_APICAL_SURFACE	0.378621	0.430252	0.0584693	-0.119387	-1.1122	31	Pcsk9,Gstm5,Rtn4rl1,Ncoa6,Atp8b1,Adipor2,Ephb4,Hspb1,Efna5,Tmem8b,Brca1,Adam10
HALLMARK_PROTEIN_SECRETION	0.394605	0.43845	0.05653	-0.0692535	-1.0728	91	Tspan8,Abca1,Cltc,Atp1a1,Igf2r,Kif1b,Golga4,Atp7a,Ykt6,Napg,Stx16,Sec22b,Gbf1,Bet1,Vps4b,Rab14,Ap2s1,Rer1,Dst,Uso1,Tsg101,Arfgef2,Lamp2,Tpd52,Anp32e,Dop1a,Zw10,Adam10,Arfgef1,Ap2b1,Snx2,Cog2,Gosr2,Ocrl,Clcn3,Copb1,Ap1g1,Mon2,Arfgap3,Krt18,Rab2a,Cln5,Tmed10,Galc,Sec24d,Rab5a,Rab22a,Cav2,Gnas,Sec31a,Gla,Stam,Mapk1,Sgms1,Copb2,Lman1,Ap3s1,Arcn1,Stx12,Bnip3,Clta,Ap2m1,Vps45,Dnm1l,Rps6ka3,Ap3b1,Yipf6,Ergic3,Snap23,Sspn,Tmx1,Napa,Arf1,Atp6v1h,Cope,Scamp3,Arfip1,Egfr,Rab9,Vamp4,Ica1
HALLMARK_UV_RESPONSE_UP	0.451548	0.487013	0.0502948	0.0546049	1.00935	129	Btg3,Gpx3,Hspa13,Rab27a,Hspa2,Sult1a1,Slc25a4,Ctsl,Rhob,Selenow,Ppat,Cnp,Cdkn1c,Ppt1,Ppif,Slc6a12,Mrpl23,Casp3,Ccnd3,Grpel1,Btg1,Aldoa,Tars,Dgat1,Psmc3
HALLMARK_HEME_METABOLISM	0.460539	0.487013	0.049391	-0.0496552	-0.999329	157	Htatip2,Slc22a4,Cpox,H1f0,Mgst3,Gclm,Bmp2k,Ypel5,Abcb6,Dcun1d1,Gypc,Mxi1,Bpgm,Slc6a9,Glrx5,Alad,Gmps,Gclc,Slc11a2,Gapvd1,Mfhas1,Blvrb,Minpp1
HALLMARK_ESTROGEN_RESPONSE_LATE	0.467532	0.487013	0.0487011	0.0504104	0.970377	142	Tff3,Btg3,Sgk1,Hr,Ass1,Prss23,Hspb8,Tpd52l1,Ppif,Bcl2,Papss2,Atp2b4,Tfpi2,Abhd2,Jak1,Il17rb,Aff1,Prkar2b,Isg20,Plk4,Hprt,Rab31,Batf,Dnajc1,Rnaseh2a,Ptpn6,Scarb1,Slc7a5,Gins2,Tiam1,Cdh1,Elovl5,Rbbp8,Top2a,Krt19,Snx10,Slc29a1,Acox2,Kif20a,Klf4,Llgl2,Fabp5,Tob1,Zfp36,Idh2,Emp2,Cpe,Cd44,Fkbp5,St6galnac2,Cd9,Il6st,Mest,Tspan13,Hspa4l,Rps6ka2,S100a9,Cox6c,Igfbp4,Gale,Dhcr7,Dnajc12,Arl3,Fam102a
HALLMARK_TNFA_SIGNALING_VIA_NFKB	0.486513	0.496442	0.046882	0.0459734	0.938159	159	Btg3,Sgk1,Plau,Cdkn1a,Dusp1,Rcan1,Sphk1,Cebpd,Plaur,Ifngr2,Pmepa1,Ptpre
HALLMARK_MITOTIC_SPINDLE	0.614386	0.614386	0.0361492	0.0351403	0.764522	181	Cntrl,Gsn,Ccdc88a,Clip2,Fscn1,Pkd2,Myo1e,Itsn1,Rasal2,Arhgef2,Fgd6,Mark4,Arhgap10,Cdk1,Ccnb2,Csnk1d,Arhgap27,Kif11,Plekhg2,Arl8a,Sptbn1,Epb41,Actn4,Cttn,Bin1,Flna,Dock2,Abr,Rapgef5,Rhot2,Arhgdia,Smc4,Uxt,Birc5,Tiam1,Ranbp9,Clip1,Nedd9,Top2a,Nusap1,Dynll2,Capzb,Stau1,Racgap1,Pxn,Arhgef3,Cntrob,Taok2,Marcks,Ezr,Wasl,Ppp4r2,Arap3,Shroom1,Nck2,Bcr,Cenpj,Hdac6,Arhgap4,Epb41l2,Katnb1,Anln,Map3k11,Prex1,Wasf1,Sass6,Tsc1,Map1s,Klc1,Prc1,Nin,Kif3b,Dlg1,Ywhae,Mapre1,Mid1,Arhgef11,Abi1,Cep72,Llgl1,Tubgcp5,Cdc42bpa,Cdc42,Kptn,Fgd4,Rab3gap1,Arhgap5,Wasf2,Kif20b,Nek2,Ssh2,Incenp,Ralbp1,Kif22,Kifap3,Cdc42ep4,Cep131,Myh9,Rock1,Tubgcp3,Tuba4a,Synpo,Arf6,Net1,Nck1,Pafah1b1,Ect2,Cep57,Sptan1,Cep192,Pcm1,Cdk5rap2,Sun2,Kif3c,Shroom2,Myh10,Katna1,Fbxo5,Arhgef7,Ophn1,Arfip2,Clasp1,Arhgef12,Cdc27,Alms1,Tubd1,Akap13,Cd2ap,Brca2,Pcgf5,Trio,Rapgef6,Arfgef1,Lrpprc,Tubgcp2,Atg4b,Apc,Farp1,Ckap5,Arhgap29,Pcnt,Cyth2,Bcar1,Vcl,Rabgap1,Numa1,Dst,Sorbs2,Rictor,Aurka,Als2,Sos1,Bcl2l11,Rasa1,Smc3,Lats1,Palld,Pdlim5,Cdc42ep1,Abl1,Smc1a,Rasa2,Dock4,Kif5b,Mid1ip1,Sac3d1,Hook3,Tlk1,Cep250,Rfc1,Myo9b,Kif1b,Lmnb1

### Sheet: 4mo Lung
GSEA of Dp16 versus WT bulk RNAsequencing of 4mo tissues
pathway	pval	padj	log2err	ES	NES	size	leadingEdge
HALLMARK_MTORC1_SIGNALING	2.56772e-21	1.28386e-19	1.19534	0.347171	7.70965	193	Psmg1,Slc7a11,Sla,Mthfd2,Cdkn1a,Bhlhe40,Ifi30,Ung,Trib3,Gclc,Edem1,Phgdh,Rrm2,Slc2a3,Sdf2l1,Slc7a5,Coro1a,Tm7sf2,Ddit4,Itgb2,Tuba4a,Pnp,Ctsc,Lgmn,Ldha,Ppa1,Eef1e1,Gsr,Txnrd1,Cfp,Cyp51,G6pdx,Gla,Dapp1,Xbp1,Shmt2,Got1,Actr3,Cdc25a,Fdxr,Tes,Psat1,Fgl2,Cd9,Me1,Serp1,Mllt11,Pgm1,Psmb5,Prdx1,Plk1,Dhcr7,Adipor2,Sord,Arpc5l,Ppp1r15a,Hprt,Etf1,Nfkbib,Pno1,Hk2,Mcm2,Actr2,Nampt,Hspa5,Hspe1,Rdh11,Atp5g1,Uchl5,Hmgcr,Aurka,Psme3,Psph,Hspa4,Ccnf,Nfil3,Psmd12,Psmd13,Tpi1,Rpn1,Ufm1,Pfkl,Cth,Dhfr,Idh1,Fkbp2,Eif2s2,Psma4,Hspa9,Ldlr,Hmbs,Gpi1,Hsp90b1,Canx,Sc5d,Ppia,Sec11a,Psmd14,Fads1,Abcf2,Psma3,Tomm40,Map2k3,Calr,Gga2,Psmc4,Ube2d3,Asns,Fads2,Nmt1,Ykt6,Gtf2h1,Sqstm1,Uso1,Pgk1,M6pr,Idi1,Glrx,Rrp9,Ebp,Nufip1,Dhcr24,Tmem97,Rab1a,Ccng1,Elovl5,Sqle,Psmc6,Pdap1,Tfrc,Nupr1,Psmc2,P4ha1,Slc9a3r1,Hmgcs1,Skap2,Rit1,Ssr1,Cct6a,Rpa1,Acly,Add3,Stc1,Cyb5b,Slc6a6,Cops5,Aldoa,Hspd1,Lta4h,Gbe1,Tubg1,Atp6v1d,Eprs
HALLMARK_ALLOGRAFT_REJECTION	7.86171e-21	1.96543e-19	1.17789	0.356592	7.56537	177	Cd4,Cxcl9,Ccl22,Ifnar2,Il12b,Ifngr2,Irf7,Cxcr3,Ctss,Cd86,Timp1,Cd80,H2-DMb2,Map4k1,Sit1,Cd3e,Cd28,Cd74,Ereg,Ccl7,H2-Aa,Fcgr2b,Irf4,Il2ra,Tlr6,Cd3g,Cd247,Zap70,H2-Oa,Hcls1,Cd3d,Was,Ly75,Ly86,Bcl3,Srgn,Tlr2,Spi1,H2-DMa,Il27ra,Ncf4,Cd2,Lcp2,Ccr1,Capg,B2m,Itgb2,Irf8,Cd7,Icosl,C2,Fas,Ccl11,Ache,Cfp,Il2rg,Ltb,Gcnt1,Gpr65,Fyb,Ptpn6,Nme1,Lck,Igsf6,Il4ra,H2-Ob,Tlr1,Ccnd3,Stat4,Thy1,Inhbb,Galnt1,Prkcb,Il18,Bcl10,Ptprc,Cd79a,Tgfb1,Rps9,Brca1,Il12rb1,Cd40lg,Ccr2,Ccr5,Rpl9,Cd96,Itgal,Nck1,Cd8b1,Pf4,Csk,Eif3d,Eif5a,Rps3a1,Cd8a,Abi1,Akt1,Npm1
HALLMARK_MYC_TARGETS_V1	2.94202e-20	4.90337e-19	1.16018	0.335544	7.43456	192	Myc,Srm,Ctps,Ldha,Ap3s1,Cdc45,Nme1,Mcm5,Lsm2,Ccna2,H2az1,Tyms,Eif4h,Psma7,Nop16,Eef1b2,Dut,Rps3,Rfc4,Rps10,Pcna,Ran,Rack1,Txnl4a,Rps2,Psma6,Nhp2,Nop56,Hprt,Etf1,Psmd7,Eif2s1,Rrm1,Cox5a,Mcm2,Gnl3,Odc1,Ranbp1,Hspe1,Rps6,Fbl,Eif4a1,Rpl18,Mrps18b,Ppm1g,Eif3d,Ddx21,Prdx4,Npm1,Tfdp1,Mcm6,Psma1,Rps5,Tufm,Snrpd1,Eif2s2,Psmb3,Psma4,Prdx3,Snrpg,Rpl6,Rpl14,Nolc1,Canx,Apex1,Ppia,Psmd14,Iars,C1qbp,Erh,Psmd8,Psma2,Cct2,Impdh2,Rplp0,Mad2l1,Snrpd2,Vdac1,Psmb2,Got2,Psmd3,Pa2g4,Rad23b,Eif4e,Eif3j1,Psmc4,Pabpc4,Rpl22,Mcm7,Ssbp1,Rnps1,Gspt1,Xrcc6,Ndufab1,Ncbp2,Eif4g2,Pgk1,Hnrnpa2b1,Serbp1,Phb2,Eif3b,Rsl1d1,Rrp9,Ube2e1,G3bp1,Cct5,Srsf3,Psmc6,Ywhae,Acp1,Tomm70a,Snrpa1,Syncrip,Snrpd3,Ssb,Cct3,Pabpc1,Ilf2,Cct4,Mrpl9,Tcp1,Cul1,Aimp2,Snrpb2,Phb,Clns1a,Cyc1,Dek,Bub3,Psmd1,Hdac2,Prpf31,Ddx18,Fam120a,Ncbp1,Hnrnpc,Cops5,Sf3b3,Hspd1,Srpk1,Eprs,Hnrnpu,Pole3,Pcbp1,Kpnb1,Cct7,Mcm4,Cdk2,Abce1,Cnbp,Hnrnpa1,Mrpl23,Trim28,Snrpa,Hnrnpd,Orc2,Vbp1,Hnrnpa3,Tra2b,Hddc2,Smarcc1
HALLMARK_INFLAMMATORY_RESPONSE	4.41194e-16	4.61715e-15	1.0377	0.309307	6.72827	185	Ccl20,Tnfrsf9,Tnfsf9,Rgs1,Cxcl9,Lta,Ccl22,Ccl17,Gp1ba,Il12b,Ifngr2,Irf7,Slamf1,Best1,Il1a,Ifnar1,Clec5a,Timp1,Cd14,Ifitm1,Cdkn1a,Rgs16,Edn1,Pik3r5,Ereg,Ebi3,Cd48,Ccl7,P2ry2,C3ar1,Adgre1,Marco,Fpr1,Cybb,Serpine1,Gpr183,Lpar1,Tacr1,Sema4d,Tlr2,Tnfaip6,Ptafr,Itgb3,Gch1,Cd69,Lcp2,Bdkrb1,Myc,Plaur,Ptger4,Gna15,Icosl,Il7r,Nfkbia,Il10ra,Tnfrsf1b,Osmr,Gpr132,Slc7a1,Adora2b,Bst2,Itgb8,Ly6e,Ccr7,Axl,Lck,Il4ra,Tlr1,Lamp3,Il18,Ptgir,Hrh1,Mmp14,Scn1b,Rtp4,Rhog,Pde4b,Il1r1,Cxcl15,Rnf144b,Tnfsf15,Adrm1,Cxcl5,Cxcr6,Nampt,Pvr,Aqp9,Cd82,Emp3,Itga5,Irak2,Abi1,P2rx4,Nod2
HALLMARK_INTERFERON_GAMMA_RESPONSE	4.61715e-16	4.61715e-15	1.02767	0.307013	6.62194	182	Cxcl9,Oas2,Mx2,Ifnar2,Cfb,Oas3,Irf7,Lgals3bp,Isg15,Rsad2,Mthfd2,Cd86,Slamf7,Cdkn1a,Oasl1,Casp4,Cd74,Ifi30,Ccl7,H2-Aa,Irf4,Epsti1,Fpr1,Fcgr1,Casp1,Irf5,Itgb7,Tnfaip6,Ifi27,H2-DMa,Gch1,Cd69,Dhx58,Lcp2,B2m,Irf8,Pnp,Gpr18,Fas,Nfkbia,Il10ra,Upp1,Isg20,Tnfaip2,Bst2,Ly6e,Usp18,Ptpn1,Ptpn6,Socs3,Il4ra,Stat4,Ube2l6,Tnfaip3,Ptgs2,Myd88,Cfh,Fgl2,Cd38,Rtp4,Psme1,Ifi44,Ptpn2,Pde4b,Stat3,Psmb8,Irf9,Ifit3,Ifitm3,Selp,Vcam1,C1s1,Adar,Nampt,Ddx60,Trafd1,Il18bp,Ifi35,Ifitm2,Trim25,Pim1,Lap3,Btg1,Bank1,Psme2,P2ry14,Cxcl10,Serping1,Mvp,Samhd1,Eif2ak2,Zbp1,Casp3,Tdrd7,Psma2,Psma3,Slc25a28,Bpgm,Herc6,Vamp8,Nup93,Psmb2,Casp8,Socs1
HALLMARK_COMPLEMENT	2.47114e-13	2.05928e-12	0.932595	0.283295	5.94879	173	Maff,Mmp12,Gp1ba,F5,Cfb,Irf7,Mmp8,Ctss,Kynu,Usp16,Timp1,Mmp13,Cr2,Gp9,Lgals3,C1qc,Pik3r5,Prcp,Casp4,Itih1,Pik3cg,C1qa,Ctsd,Casp1,Was,F7,C3,Hpcal4,Serpine1,Fcer1g,Atox1,Lcp2,Plek,Plaur,Ctsh,C2,Ctsc,Lgmn,Apoc1,Msrb1,Xpnpep1,Clu,Ctsb,F10,Lck,Gngt2,Pfn1,Tnfaip3,Cfh,Mmp14,Me1,Rhog,Gzmk,Cd40lg,Pla2g7,Grb2,C1s1,Ehd1,Dusp6,Cblb,Gnai2,Itgam,Hspa5,Cebpb,Dusp5,Kcnip3,Cpq,Pim1,Lap3,Usp15,Dock10,Ppp4c,Prkcd,Gnai3,Rce1,Sh2b3,Fyn,S100a13,Serping1,Ctsl,Rasgrp1,Lipa,Plat,Casp3,Dgkh,Dgkg,Cdk5r1,Usp14,Phex,Fn1,Timp2,F8,Col4a2,Anxa5,S100a9,Calm1,F3,F2,Tfpi2,Fdx1,Gca,Kif2a,Olr1,Kcnip2,Calm3,Psmb9,Dpp4,Serpinb2,Lrp1,Rnf4,Cd36
HALLMARK_IL6_JAK_STAT3_SIGNALING	5.2273e-12	3.73379e-11	0.887075	0.402491	5.69295	77	Il9r,Cxcl9,Ifngr2,Il10rb,Il1r2,Ifnar1,Cd14,Pik3r5,Ebi3,Ccl7,Il2ra,Tlr2,Itgb3,Ccr1,Hmox1,Il17rb,Cd44,Fas,Map3k8,Tnfrsf1b,Osmr,Il2rg,Ltb,Ptpn1,Socs3,Tnfrsf12a,Il4ra,Crlf2,Myd88,Cd9,Cd38,Ptpn2,Stat3,Csf2ra,Tgfb1,Lepr,Il1r1,Bak1,Il12rb1,Irf9,Itga4,Grb2,Pf4,Il17ra,Pim1,Cxcl10,Tnfrsf21,Il13ra1,Ifngr1,Socs1,Cntfr,Il3ra,Pdgfc
HALLMARK_OXIDATIVE_PHOSPHORYLATION	2.789e-11	1.68418e-10	0.863415	0.248302	5.51406	193	Atp5o,Atp5j,Ldha,Slc25a20,Atp6v0e,Uqcrq,Atp6v0c,Atp6v1f,Ndufb6,Mpc1,Retsat,Htra2,Uqcrh,Timm10,Aifm1,Atp6v0b,Cox5a,Uqcr11,Gpx4,Bax,Atp5g1,Mrpl15,Ndufb7,Timm8b,Timm50,Mrpl11,Ndufc2,Timm13,Timm9,Atp5g3,Ndufa3,Idh1,Atp6v1g1,Hspa9,Pdk4,Prdx3,Ndufa2,Atp5pb,Gpi1,Mrps12,Atp6ap1,Atp5e,Mrps11,Etfb,Atp5d,Tomm22,Atp5k,Vdac1,Polr2f,Cox6b1,Atp6v1e1,Got2,Cox8a,Atp5h,Ndufa5,Alas1,Ndufa7,Cox4i1,Atp5j2,Ndufa1,Mrps15,Atp6v1c1,Idh2,Grpel1,Cox7b,Atp6v1h,Cox17,Slc25a5,Cyb5r3,Ndufab1,Mrpl34,Sdhd,Ndufs8,Mgst3,Ndufv2,Ndufb2,Atp1b1,Ndufa8,Fdx1,Phb2,Uqcrb,Dlat,Ndufa4,Mdh2,Ndufs6,Cox7a2l,Cox6a1,Cox7a2,Hsd17b10,Mrpl35,Dld,Tomm70a,Ndufs2,Ndufb8,Etfdh,Ndufc1,Cox7c,Ndufb5,Uqcr10,Pmpca,Uqcrfs1,Pdhb,Afg3l2,Ndufb3,Uqcrc2,Cyc1,Mrps22,Oxa1l,Ndufs4,Ndufa6,Hccs,Cyb5a,Atp5c1,Timm17a,Rhot2,Cox10,Lrpprc,Acadsb,Slc25a11,Atp6v1d,Slc25a4,Glud1,Tcirg1,Sdhc,Ndufa9,Mdh1,Sdhb,Gm10053,Cs,Uqcrc1,Oat,Mtrf1,Dlst,Acaa1a,Mrps30,Ogdh,Decr1,Immt,Fxn,Atp5b,Atp5a1,Mtx2,Ndufv1,Cox11,Acadvl,Hadha,Iscu,Rhot1,Cox5b,Cox6c,Pdhx,Phyh,Ndufs7,Eci1,Vdac2,Surf1,Idh3a,Casp7,Slc25a3
HALLMARK_COAGULATION	3.03152e-11	1.68418e-10	0.851339	0.319659	5.43448	112	Maff,Gp1ba,Cfb,Gda,Ctse,Mst1,Mmp8,Ctsk,Timp1,Proz,Gp9,Thbs1,Cfi,Itih1,Vwf,Sh2b2,C1qa,F2rl2,Klk8,C3,Serpine1,Itgb3,Plek,Ctsh,C2,Lgmn,Apoc1,S100a1,Mmp3,Mmp2,Clu,Ctsb,F10,Anxa1,C8g,Prss23,Cfh,Mmp14,Cd9,Thbd,C1s1,Timp3,Dusp6,Pf4,Cpq,Capn5,Rapgef3,Furin,Wdr1,Fyn,S100a13,Serping1,Ctsl,Arf4,Plat,Gng12,Fn1,Htra1,Pros1,F8,Hpn,F3,F2,Tfpi2,Capn2,Olr1,Comp,Trf,Dpp4,Serpinb2,Lrp1,Sirt2,Fga,Rac1,Acox2,Itga2,Adam9,Apoa1,Klkb1,Casp9,Hmgcs2,Rgn,Lta4h,Rabif,Ctso,Fgg,Fbn1
HALLMARK_IL2_STAT5_SIGNALING	1.28339e-10	6.41696e-10	0.826657	0.239152	5.25975	190	Tnfrsf9,Ctla4,Maff,Gata1,Tnfrsf4,Itgae,Il1r2,Icos,Batf,Rhoh,Cd86,Rgs16,Ccne1,Bhlhe40,Ndrg1,Cd48,Tiam1,Irf4,Il2ra,Enpp1,Ctsz,F2rl2,Cd83,Tnfrsf18,Cdc6,Plin2,Slc2a3,Spp1,Glipr2,Tlr7,Capg,Myc,Prnp,Irf8,Batf3,Pnp,Cst7,Cd44,Map3k8,Il10ra,Syngr2,Tnfrsf1b,S100a1,Muc1,Ltb,Itga6,Sh3bgrl2,Gpr65,Adam19,Emp1,Xbp1,Il4ra,Lrrc8c,Ccnd3,Nfkbiz,Nt5e,Ckap4,Fgl2,Cd79b,Praf2,Bcl2l1,Pth1r,Ifitm3,Selp,Syt11,Pdcd2l,Socs2,Hk2,Odc1,Pus1,Gpx4,Abcb1a,Rnh1,Tgm2,Nfil3,Pim1,P2rx4,Ccr4,Uck2,Slc29a2,Furin,Cxcl10,Amacr,Rhob,Smpdl3a,Mapkapk2,Tnfrsf21,Anxa4,Casp3,Ifngr1,Socs1,Ecm1,Il3ra,Nop2,Arl4a,Ptrh2,Mxd1,Igf2r,Cdc42se2,Cdcp1,Gsto1,Eef1akmt1,Sell,Ikzf2,Cd81,Rragd,Prkch,Ttc39b,Fah,Tnfrsf8,P4ha1,Itih5,Itgav,Spry4,Plpp1,Serpinb6a,Phtf2,Slc39a8,Cyfip1,Lif,Bmp2,Swap70,Umps
HALLMARK_MYC_TARGETS_V2	3.52459e-10	1.60209e-09	0.814036	0.419691	5.18593	58	Ung,Dusp2,Myc,Dctpp1,Srm,Mcm5,Grwd1,Nop16,Mrto4,Plk1,Exosc5,Rabepk,Sord,Nop56,Bysl,Hk2,Gnl3,Nip7,Pus1,Tcof1,Hspe1,Pes1,Npm1,Ndufaf4,Farsa,Mphosph10,Slc29a2,Nolc1,Map3k6,Pprc1,Slc19a1,Noc4l,Wdr43,Pa2g4,Rrp12,Mybbp1a,Nop2,Ipo4,Rrp9,Tmem97,Ppan,Las1l,Prmt3,Wdr74,Aimp2,Phb,Plk4,Ddx18,Hspd1,Mcm4,Tbrg4,Utp20,Tfb2m,Cdk4,Cbx3,Imp4
HALLMARK_E2F_TARGETS	1.55106e-09	5.96561e-09	0.788187	0.224545	5.03043	196	Donson,Mthfd2,Cdkn1a,Birc5,Ccne1,Trip13,Ung,Rrm2,Cks1b,Tk1,Rad51ap1,Espl1,Myc,Dctpp1,Asf1b,Mybl2,Timeless,Ctps,Ccnb2,Jpt1,H2ax,Melk,Dlgap5,Kif22,Kif2c,Nasp,Cdca8,E2f8,Dck,Mcm3,Dclre1b,Nme1,Mcm5,Cdc25a,Ak2,H2az1,Chek1,Lig1,Gins1,Ubr7,Aurkb,Bard1,Dut,Brca1,Plk1,Pcna,Hells,Ran,Gins3,Tubb5,Mxd3,Nop56,Top2a,Cks2,Tacc3,Eif2s1,Exosc8,Kif18b,Mcm2,Lmnb1,Lyar,Spc24,Ranbp1,Wee1,Pole4,Aurka,Mms22l,Racgap1,Mki67,Atad2,Prdx4,Pold1,Mcm6,Rnaseh2a,Hmmr,Ezh2,Rpa2,Slbp,Nolc1,Phf5a,Rfc2,Cenpe,Ipo7,Ube2s,Orc6,Spag5,Eed,Hmgb2,Mad2l1,Rpa3,Pa2g4,Chek2,Prps1,Gins4,Mcm7,Nudt21,Gspt1,Xrcc6,Pole,Ncapd2,Cdca3,Pnn,Depdc1a,Anp32e,Cdk1,Cdkn3,Ube2t,Tcf19,Smc4,Tfrc,Syncrip,Spc25,Tipin,Cenpm,Prim2,Dscc1,Cse1l,Pop7,Plk4,Paics,Dek,Rfc3,Rpa1,Pold3,Pola2,Tubg1,Mre11a,Nup205,Trp53,Mcm4,Rbbp7,Tbrg4,Ppp1r8,Bub1b,Rad1,Hnrnpd,Orc2,Ilf3,Cdc25b,Tra2b,Cit,Dnmt1,Nap1l1,Diaph3,Cdk4,Ssrp1,Hmgb3,Brms1l,Ctcf,Shmt1,Pold2,Cdc20,Usp1,Lsm8,Mlh1
HALLMARK_TNFA_SIGNALING_VIA_NFKB	1.48743e-09	5.96561e-09	0.788187	0.227856	5.01958	191	Ccl20,Areg,Tnfrsf9,Tnfsf9,Maff,Rcan1,Il12b,Ifngr2,Cxcl1,Il1a,Kynu,Cd80,Bcl2a1d,Cdkn1a,Nfkbie,Btg3,Edn1,Bhlhe40,Zc3h12a,Cd83,Dusp2,Slc2a3,Bcl3,Pmepa1,Serpine1,Gpr183,Tlr2,Tnfaip6,Spsb1,Slc16a6,Gch1,Cd69,Plek,Myc,Plaur,Ptger4,Birc3,Icosl,Rnf19b,Gfpt2,Il7r,Cd44,Map3k8,Nfkbia,Litaf,Fut4,Panx1,Tnfaip2,Sgk1,Relb,Cebpd,Ets2,B4galt5,Nfkb2,Socs3,Tnfaip8,Tiparp,Sat1,Il18,Tnfaip3,Ptgs2,Slc2a6,Pde4b,Msc,Tnip1,F2rl1,Ppp1r15a,Ehd1,Cxcl5,B4galt1,Nampt,Eif1,Cebpb,Dusp5,Tubb2a,Nfil3,Trip10,Btg1,Ninj1,Pdlim5,Tnip2,Ldlr,Cxcl10,Irs2,Sphk1,Nfe2l2,Rhob,Dram1,Birc2,Stat5a,Ptx3,Map2k3,Nr4a3,Trib1,Yrdc,Tank,Mcl1,Sod2
HALLMARK_DNA_REPAIR	5.92505e-08	2.11609e-07	0.719513	0.23462	4.51502	146	Gsdme,Hcls1,Pnp,Fen1,Polr2h,Aprt,Nme1,Lig1,Tyms,Prim1,Pde4b,Dut,Rfc4,Pcna,Mrpl40,Sac3d1,Sdcbp,Adrm1,Taf13,Taf12,Polr1c,Hprt,Zwint,Stx3,Polr1d,Gpx4,Nt5c,Pold4,Pole4,Polr2g,Nt5c3,Sec61a1,Polr3c,Pold1,Nudt9,Dad1,Vps37d,Rpa2,Mpc2,Rfc5,Rfc2,Ercc1,Clp1,Gtf2a2,Bcam,Eif1b,Gtf2f1,Rad51,Edf1,Rad52,Impdh2,Polh,Gmpr2,Polr2f,Rpa3,Rala,Taf1c,Aaas,Polb,Bcap31,Nudt21,Gtf2h1,Taf10,Cox17,Ada,Ncbp2,Polr2k,Rbx1,Snapc5,Polr3gl,Nme3,Polr2d,Tarbp2,Ercc5,Polr2c,Guk1,Gtf2b,Itpa,Polr2j,Vps28,Alyref,Umps,Arl6ip1,Rfc3,Polr2i,Pola1,Gtf2h5,Ell,Pold3,Pola2,Polr2e,Cant1,Nelfe,Ak1,Eloa,Ercc3,Sf3a3,Trp53,Pom121,Cstf3,Rae1,Ercc2,Brf2
HALLMARK_REACTIVE_OXIGEN_SPECIES_PATHWAY	8.02236e-08	2.67412e-07	0.704976	0.399029	4.51118	47	Nqo1,Sod1,Gclc,Srxn1,Scaf4,Atox1,Prnp,Lsp1,Txn1,Ftl1,Sbno2,Gsr,Txnrd1,G6pdx,Ipcef1,Fes,Prdx1,Pdlim1,Gpx4,Cdkn2d,Mbp,Prdx4,Prdx2,Egln2,Mgst1,Gpx3,Gclm,Lamtor5,Sod2,Selenos,Oxsr1,Txnrd2,Hmox2,Glrx,Ptpa,Ndufs2,Glrx2
HALLMARK_INTERFERON_ALPHA_RESPONSE	7.70542e-07	2.40794e-06	0.659444	0.267311	4.11531	92	Mx2,Oas1a,Irf7,Lgals3bp,Isg15,Rsad2,Procr,Ifitm1,Oasl1,Cd74,Ifi30,Epsti1,Casp1,Ifi27,Dhx58,B2m,Isg20,Bst2,Cnp,Ly6e,Usp18,Il4ra,Tent5a,Lamp3,Mvb12a,Ube2l6,Rtp4,Psme1,Ifi44,Psmb8,Irf9,Ifit3,Ifitm3,C1s1,Adar,Ddx60,Trafd1,Ifi35,Ifitm2,Trim25,Lap3,Psme2,Cxcl10,Eif2ak2,Tdrd7,Psma3,Slc25a28,Herc6,Casp8
HALLMARK_APOPTOSIS	1.42891e-06	4.20267e-06	0.643552	0.20168	4.00964	155	Il1a,Sod1,App,Timp1,Cd14,Lgals3,Cdkn1a,Btg3,Casp4,Ereg,Pmaip1,Casp1,Gch1,Cd69,Cd2,Hmox1,Birc3,Gna15,Gpx1,Cd44,Fas,Dap,Bgn,Isg20,Gsr,Psen2,Tspo,Mmp2,Aifm3,Clu,Emp1,Anxa1,Pea15a,Tnfrsf12a,Sat1,Bid,Il18,Fdxr,Ppp2r5b,Cd38,Bcl10,Ppt1,Brca1,Bcl2l1,Ifitm3,Retsat,Plcb2,Etf1,Top2a,Timp3,Gpx4,Bax,Wee1,Krt18,Lmna,F2r,Cth,Mgmt,Rhob,Gpx3,Sc5d,Ppp3r1,Plat,Casp3,Pak1,Dnajc3,Ifngr1,Hmgb2,Casp8,Timp2,Dcn,Lum,Mcl1,Sod2,Bcap31,Dnaja1
HALLMARK_CHOLESTEROL_HOMEOSTASIS	1.77133e-06	4.92035e-06	0.643552	0.312016	4.17709	69	Gldc,Pmvk,Lgals3,Trib3,Lpl,Aldoc,Tm7sf2,Plaur,Errfi1,Lgmn,Cxcl16,Cyp51,Mvd,Fdps,Clu,Gusb,Chka,S100a11,Tnfrsf12a,Pparg,Cd9,Ethe1,Dhcr7,Acat2,Trp53inp1,Actg1,Hmgcr,Nfil3,Fabp5,Ldlr,Sc5d,Lss,Atf5,Fbxo6,Hsd17b7,Srebf2,Fasn,Fdft1,Fads2,Anxa5,Idi1,Atf3,Nsdhl,Ebp,Tmem97,Sqle
HALLMARK_XENOBIOTIC_METABOLISM	6.04873e-06	1.59177e-05	0.610527	0.189818	3.92487	167	Cyp1a1,Nqo1,Tat,Cfb,Ptgds,Arg2,Blvrb,Gart,Kynu,Cbr1,Itih1,Pycr1,Gclc,Fbln1,Hes6,Pgd,Serpine1,Apoe,Gch1,Hmox1,Irf8,Igf1,Fas,Fabp1,Upp1,Gsr,Man1a,Ptges,Smox,Vnn1,Slc22a1,Ets2,F10,Hgfac,Shmt2,Rap1gap,Esr1,Tmem176b,Cndp2,Il1r1,Tkfc,Retsat,Acsm1,Comt,Hprt,Aldh9a1,Gstt2,Ssr3,Epha2,Slc35d1,Lcat,Acox3,Slc12a4,Aqp9,Sar1b,Ppard,Ninj1,Pdlim5,Acox1,Gstm4,Idh1,Abhd6,Sertad1,Csad,Pdk4,Igfbp4,Tdo2,Cyp2e1,Gss,Alas1,Pros1,Nmt1,Nfs1,Gsto1,Tmbim6,Asl,Acp2,Ccl25,Cyfip2,Lpin2,Tmem97,Entpd5,Elovl5,Tnfrsf1a,Hsd11b1,Arpp19,Fah,Acp1,Cd36,Itih4,Spint2,Ugdh,Etfdh,Ddah2,Acox2,Cyp2j6,Upb1,Cyb5a,Psmb10,Slc6a6,Abcd2,Pmm1,Rbp4,Slc35b1,Lonp1,Pts,Dhps
HALLMARK_ADIPOGENESIS	6.67088e-06	1.66772e-05	0.610527	0.173445	3.9085	199	Sncg,Orm1,Ltc4s,Atp5o,Lipe,Sod1,Itsn1,Scarb1,Mrap,Lpl,Plin2,Ucp2,C3,Apoe,Col15a1,Pqlc3,Taldo1,Cd302,Omd,Dhrs7b,Cmpk1,Dgat1,Nabp1,Pim3,Pparg,Stom,Ak2,Itga7,Me1,Dnajc15,Reep5,Lpcat3,Pgm1,Uqcrq,Dhcr7,Rnf11,Adipor2,Ywhag,Retsat,Cmbl,Ephx2,Mgll,Jagn1,Aifm1,Sorbs1,Dnajb9,Uqcr11,Cpt2,Gpx4,Mrpl15,Esyt1,Ndufb7,Acadl,Angptl4,Col4a1,Scp2,Ghitm,Pfkl,Acox1,Idh1,Esrra,Tkt,Vegfb,G3bp2,Prdx3,Hspb8,Preb,Gpx3,Cd151,Slc25a1,Slc19a1,Rmdn3,Cavin1,Sowahc,Stat5a,Ifngr1,Sqor,Etfb,Fabp4,Cox8a,Atp1b3,Riok3,Ndufa5,Tank,Nmt1,Grpel1,Cox7b,Ppp1r15b,Arl4a,Ndufab1,Adipoq,Mgst3,Coq3,Rtn3,Rab34,Agpat3,Dlat,Lep,Sult1a1,Mdh2,Cox6a1,Gpat4,Slc27a1,Dld,Fah,Cd36
HALLMARK_UNFOLDED_PROTEIN_RESPONSE	1.11846e-05	2.66301e-05	0.593325	0.227313	3.81762	108	Mthfd2,Edem1,Stc2,Fkbp14,Cks1b,Slc7a5,Ddit4,H2ax,Aldh18a1,Xbp1,Nabp1,Psat1,Serp1,Exosc5,Rps14,Herpud1,Cebpg,Pdia6,Kdelr3,Nhp2,Nop56,Sdad1,Eif2s1,Atf4,Dnajb9,Hspa5,Cebpb,Eif4a1,Tubb2a,Atp6v0d1,Npm1,Hspa9,Nolc1,Eif4ebp1,Preb,Srprb,Hsp90b1,Sec11a,Iars,Lsm1,Zbtb17,Ddx10,Dnajc3,Calr,Eif4e,Gosr2,Eif4g1,Nop14,Asns,Spcs1,Exosc9,Exosc1,Wfs1,Shc1,Hyou1,Yif1a,Lsm4,Atf3,Exosc2,Rrp9,Tars,Khsrp,Banf1,Ywhaz,Ssr1,Eif4a3,Eif2ak3,Pdia5,Exosc4,Imp3,Slc30a5,Srpr,Nfyb,Ern1,Pop4,Eef2,Paip1
HALLMARK_GLYCOLYSIS	1.34076e-05	3.04719e-05	0.593325	0.177542	3.82939	182	Sod1,Gclc,Stc2,Ppfia4,Ddit4,B3gnt3,Taldo1,Ldha,Cd44,Txn1,Artn,Isg20,Adora2b,Qsox1,G6pdx,Nasp,Gusb,Lhpp,Gmppb,Got1,Pgam2,Nt5e,Me1,Gnpda1,Mif,Kdelr3,Slc16a3,Aldh9a1,Hk2,Gfpt1,B4galt1,B4galt4,Pygl,Hspa5,Aurka,Capn5,Chpf,Elf3,Angptl4,Tpi1,Abcb6,Fut8,Cth,Hmmr,Idh1,Fam162a,Irs2,Galk1,Chst12,B3gat3,Pgls,Pkm,Ppia,B4galt7,Pgam1,Mpi,Il13ra1,Got2,Galk2,Dcn,Prps1,Rars,Sap30,Psmc4,Chst4,Akr1a1,Sdc1,Tgfbi,Sdc3,Pgk1,Vcan,Depdc1a,Cdk1,Ecd,Gys1,Glrx,Me2,Nsdhl,Kif2a,Mdh2,Rragd,B3galt6,Gale,Dld,Arpp19,Srd5a3,Ugp2,B4galt2,Plod1,P4ha1,Cenpa,Ier3,Hax1,Eno2,Copb2,Mertk,Pmm2,Tpbg,Cyb5a,Stc1,Rbck1,Cog2,Aldoa,Alg1,Ppp2cb,Nanp,Pam,Fbp2,Sdhc,Slc35a3,Gpc3,Mdh1,Rpe,Pdk3,Gmppa,Ndufv3,Egfr,Med24,Hdlbp,Polr3k,Egln3,Casp6,Gal3st1,Slc25a13,Cacna1h,P4ha2,Pgm2,Cln6,Ext2,Tgfa,Plod2,Ang,Cxcr4,Slc37a4,Pfkp
HALLMARK_UV_RESPONSE_UP	2.2759e-05	4.9476e-05	0.57561	0.193939	3.71963	145	Cyp1a1,Gal,Hspa13,Cxcl1,Btg3,Ccne1,Ppif,Gch1,Hmox1,Tuba4a,Grina,Nfkbia,H2ax,Fen1,Igfbp2,Dlg4,Htr7,Cnp,Ret,Polr2h,Dgat1,Cdc34,Chka,Arrb2,Ccnd3,Bid,Mmp14,Rab27a,Creg1,Ppt1,Bak1,Rfc4,Ap2s1,Atp6v1f,Cebpg,Mgat1,Cltb,Sigmar1,Gls,Abcb1a,Ppp1r2,Nat2,Ddx21,Rpn1,Btg1,Prkcd,Furin,Rhob,Gpx3,Ctsl,Rasgrp1,Casp3,Cdc5l,Alas1,Sod2,Dnaja1,Asns,Atp6v1c1,Grpel1,Hyal2,Ykt6,Sqstm1,Tmbim6,Bsg,Atf3,Sult1a1,Klhdc3,Fosb,Ago2,Rxrb,Tars,Pdap1,Psmc3,Spr,Tfrc,Mark2,Cyb5r1,Tap1,Lyn,Eno2,Prpf3,Bmp2,Selenow,Stard3,Dnajb1,Cyb5b,Fos,Aldoa,Junb,Eif5,Slc25a4,Hnrnpu,Pole3,Urod,Cdk2,Mrpl23,Olfm1,Shox2,Parp2,Acaa1a,Slc6a8,Amd1,Nptx2
HALLMARK_KRAS_SIGNALING_UP	0.000104346	0.000217387	0.538434	0.162091	3.52077	184	Ccl20,Ppbp,Itgbl1,Ptprr,Gpnmb,Cfb,Aldh1a3,Pdcd1lg2,Adam8,Ctss,Kcnn4,Map4k1,Rgs16,Lat2,Apod,Laptm5,Ereg,C3ar1,Hkdc1,Spp1,Fcer1g,Plaur,Il33,Itgb2,Birc3,Irf8,Gfpt2,Il7r,Il10ra,Lcp1,Tnfrsf1b,Il2rg,Tlr8,Mafb,Ikzf1,Pigr,Ly96,Emp1,Cd37,Dock2,Galnt3,Plvap,Tnfaip3,Ptgs2,Cfh,Tmem176b,Scn1b,Csf2ra,Psmb8,Gadd45g,Slpi,Fuca1,Fbxo4,Mmd,F2rl1,Ppp1r15a,Sdccag8,Tmem158,Dusp6,Mall,Abcb1a,St6gal1,Tfpi,Prelid3b,Angptl4,Tmem176a
HALLMARK_EPITHELIAL_MESENCHYMAL_TRANSITION	0.000214257	0.000428513	0.518848	0.155862	3.38548	184	Areg,Mest,Mgp,Timp1,Thbs1,Fbln2,Basp1,Ccn2,Fbln1,Lox,Spp1,Pmepa1,Serpine1,Mfap5,Itgb3,Capg,Plaur,Glipr1,Pthlh,Thbs2,Fmod,Cd44,Fas,Nnmt,Bgn,Mmp3,Igfbp2,Eln,Qsox1,Mmp2,Sfrp1,Wipf1,Anpep,Tnfrsf12a,Thy1,Colgalt1,Sat1,Tnfaip3,Nt5e,Mmp14,Rgs4,Tgfb1,Cxcl15,Fuca1,Lgals1,Vcam1,Lamc2,Plod3,Timp3,Cxcl5,Slit3,Tpm4,Pvr,Fgf2,Emp3,Tgm2,Itga5,Col4a1,Itgb5,Vegfc,Cxcl12,Ppib,Rhob,Igfbp4,Calu,Pfn2,Ptx3,Fn1,Htra1,Ecm1,Dcn,Lum,Efemp2,Matn2,Mcm7,Sdc1,Tgfbi,Loxl1,Col4a2,Ntm,Sdc4,Fap,Vcan,Tfpi2,Col5a3,Fstl1,Fstl3,Comp,Dab2,P3h1,Dst,Vim,Col3a1,Lrp1,Plod1
HALLMARK_P53_PATHWAY	0.000248355	0.000477605	0.498493	0.146847	3.26104	193	Tnfsf9,Slc7a11,Il1a,App,Clca2,Procr,Cdkn1a,Rgs16,Ndrg1,Ifi30,Trib3,Ctsd,S100a4,Klk8,Casp1,Def6,Ddit4,Sfn,Hmox1,Rnf19b,Gm2a,Fas,Upp1,Gpx2,S100a10,Ccnd3,Sat1,Inhbb,Fdxr,Stom,Slc3a2,Tgfb1,Bak1,Pcna,Fuca1,Rack1,Mapkapk3,Retsat,Rpl36,Rps12,Ppp1r15a,Mknk2,Prkab1,Epha2,Bax,Slc35d1,Rpl18,Apaf1,Trafd1,Cd82,St14,Sec61a1,Hint1,Wrap73,Btg1,F2r,Ninj1,Fam162a,Sphk1,Jag2,Dram1,Dgka,Hras,Baiap2,Vamp8,Pvt1,Polh,Cdk5r1,Socs1,H2aj,Aen,Rap2b,Plk3,Zmat3,Blcap,Cebpa,Hdac3,Sdc1,Tm7sf3,Ada,Foxo3,Mxd1,Osgin1,Rhbdf2,Atf3,Cyfip2,Cd81,Zbtb16,Irak1,Slc19a2,Ccng1,Klf4,Ercc5,Ccnk,Nupr1,Hbegf,Hexim1,Fbxw7,Ier3,Tap1,Rrp8,Lif,Rps27l,Bmp2,Tcn2,Itgb4,Prmt2,Gls2,Fos,Pmm1,Triap1,Ak1,Rchy1,Ei24
HALLMARK_KRAS_SIGNALING_DN	0.000303037	0.000561179	0.498493	-0.178548	-3.20677	125	Krt15,Pnmt,Krt5,Ybx2,Sptbn2,Scgb1a1,Atp6v1b1,Rgs11,Tex15,Ypel1,Bmpr1b,Plag1,Cldn8,Ryr2,Gdnf,Ribc2,Nr4a2,Coq8a,Htr1b,Smpx,Chst2,Pdk2,Thnsl2,Thrb,Edar,Slc16a7,Ntf3,Macroh2a2,Tnni3,Magix,Myh7,Sidt1,Brdt,Zc2hc1c,Ptgfr,Slc25a23,Sphk2,Krt1,Gtf3c5,Cpeb3,Mfsd6,Btg2,Cyp39a1,Gprc5c,Kmt2d,Cpb1,Tgfb2,Asb7,Ngb,Klhdc8a,Gpr19,Cdkal1,Selenop,Snn,Prodh,Tcf7l1,Sstr4,Egf,Mast3
HALLMARK_PEROXISOME	0.000357719	0.000638784	0.498493	0.201955	3.18845	96	Dio1,Hsd11b2,Sod1,Abcb4,Nr1i2,Ctps,Dlg4,Fdps,Tspo,Ywhah,Acsl4,Itgb1bp1,Bcl10,Prdx1,Hsd3b7,Pex11a,Retsat,Hmgcl,Prdx5,Ephx2,Top2a,Aldh9a1,Sema3c,Slc35b2,Abcb1a,Rdh11,Scp2,Cln8,Acox1,Idh1,Mvp,Ercc1,Rxrg,Fads1,Hras,Nudt19,Slc27a2,Sod2,Idh2,Aldh1a1,Pex6,Mlycd,Hsd17b11,Idi1,Dhcr24,Elovl5,Fis1,Eci2,Pabpc1,Gnpat,Alb,Pex13,Vps4b,Abcd2,Pex14,Slc25a19,Ercc3,Slc25a4,Cnbp,Pex5,Abcd3,Acot8,Dhrs3,Smarcc1,Acaa1a,Acsl5,Abcb9,Cln6,Sult2b1,Crat,Pex2,Hsd17b4
HALLMARK_ANDROGEN_RESPONSE	0.000480845	0.000829043	0.498493	0.194878	3.03395	94	Aldh1a3,Fkbp5,Tmprss2,Steap4,Ndrg1,Adamts1,Pmepa1,B2m,Abcc4,Ptk2b,Gsr,Sgk1,Tnfaip8,Ccnd3,Sat1,Srp19,Inpp4b,Sec24d,Sord,Stk39,Adrm1,Uap1,Krt8,Dnajb9,B4galt1,Vapa,Ell2,Hmgcr,Spdef,Ube2j1,Akt1,Ncoa4,Pdlim5,Gnai3,Dbi,Lman1,Fads1,Pgm3,Pa2g4,Actn1,Rrp12,Abhd2,Tpd52,Xrcc6,Idi1,Dhcr24,Cenpn,Elovl5,Slc38a2,Herc3,Itgav,Plpp1,Rab4a,Hmgcs1,Mertk,Hpgd,Krt19,Xrcc5,Ube2i,Zmiz1,Tmem50a,Ngly1,Iqgap2,Appbp2
HALLMARK_PI3K_AKT_MTOR_SIGNALING	0.00116892	0.00194821	0.45506	0.179553	2.86455	98	Sla,Cdkn1a,Trib3,Tiam1,Sfn,Il2rg,Dapp1,Irak4,Lck,Pla2g12a,Camk4,Pfn1,Actr3,Arpc3,Prkcb,Myd88,Grk2,Cfl1,Plcb1,Grb2,Mknk2,Nfkbib,Actr2,Nck1,Ralb,Akt1,Arhgdia,Hsp90b1,Csnk2b,Hras,Pin1,Map2k3,Calr,Eif4e,Atf1,Ube2d3,Ube2n,Ecsit,Ripk1,E2f1,Sqstm1,Traf2,Cdk1,Pak4,Rps6ka1,Tnfrsf1a,Smad2,Ptpn11,Cltc,Ppp1ca,Ywhab,Stat2,Arf1,Rac1,Them4,Rit1,Pten,Pikfyve,Cab39l,Prkag1,Ap2m1,Mapk1,Cdk2,Map3k7,Egfr,Nod1
HALLMARK_UV_RESPONSE_DN	0.0013346	0.00215257	0.45506	-0.151219	-2.89203	142	Mmp16,Pik3r3,Irs1,Schip1,Cap2,Pdgfrb,Acvr2a,Nrp1,Fzd2,Magi2,Nr3c1,Vldlr,Amph,Cited2,Igf1r,Tjp1,Tgfbr3,Atrx,Sdc2,Bdnf,Cdon,Cdkn1b,Cdc42bpa,Snai2,Akt3,Sipa1l1,Pias3,Plpp3,Adgrl2,Nipbl,Syne1,Erbb2,Ptgfr,Prkce,Grk5,Prkca,Atp2c1,Dlc1,Atp2b1,Atrn,Efemp1,Cav1,Dlg1,Phf3,Atp2b4,Insig1,Kcnma1,Spop,Pmp22,Smad3,Nfib,Igfbp5,Met,Scaf8,Bmpr1a,Ythdc1,Prdm2,Cdk13,Bckdhb,Dbp,Kit,Nr1d2,Col1a2,Lamc1,Mapk14,Apbb2,Col5a2,Rbpms,Abcc1,Rxra,Rnd3,Slc22a18,Atxn1,Gja1,Map2k5,Ptprm,Ptpn21,Has2,Togaram1,Nfkb1,Dmac2l,Col1a1,Cacna1a,Notch2,Kalrn,Mios,Map1b,Arhgef9,Aggf1,Smad7,Sri,Vav2,Zmiz1,Dusp1,Celf2,Pex14,Fbln5,Ica1,Add3,Ccn1,Pten,Nek7,Sfmbt1,Synj2
HALLMARK_PROTEIN_SECRETION	0.00162912	0.0025455	0.45506	0.179082	2.78803	94	Sod1,Cd63,Ctsc,Ap3s1,Sgms1,Gla,Arfgap3,Clta,Ppt1,Sec24d,Ap2s1,Galc,Cln5,Atp1a1,Scamp1,Tmx1,Krt18,Vamp3,Ergic3,Lman1,Scamp3,Snap23,Rab9,Tmed10,Vamp4,Gosr2,Bnip3,Ykt6,Atp6v1h,Tpd52,Napa,Uso1,Igf2r,Anp32e,M6pr,Scrn1,Vps45,Dst,Rab5a,Bet1,Adam10,Stx12,Cope,Cltc,Arf1,Copb2,Rab22a,Sec22b,Ica1,Vps4b,Cog2,Rer1,Pam,Tom1l1,Ap2m1,Mapk1,Stx7,Ap3b1,Snx2,Stam,Lamp2,Egfr,Gnas,Ap2b1,Rab14,Tsg101,Golga4,Copb1,Gbf1,Dnm1l,Arcn1,Clcn3,Sec31a,Rab2a,Arfgef2,Rps6ka3,Zw10,Arfgef1,Arfip1,Dop1a,Yipf6,Napg,Mon2,Sspn,Ap1g1
HALLMARK_HYPOXIA	0.00238639	0.00361574	0.431708	0.130427	2.78251	179	Mt1,Maff,Has1,Pklr,Plac8,Cdkn1a,Scarb1,Bhlhe40,Ndrg1,Stc2,Ccn2,S100a4,Ppfia4,Plin2,Lox,Slc2a3,Aldoc,Serpine1,Hexa,Ddit4,Plaur,Hmox1,Errfi1,Ldha,Bgn,Isg20,Adora2b,Xpnpep1,Noct,Tiparp,Tpst2,Pgam2,Tnfaip3,Tes,Ampd3,Pgf,Pgm1,Mif,Anxa2,Prdx5,Ppp1r15a,Kdelr3,Gaa,Hk2,Hspa5,Csrp2,Nagk,Angptl4,Tgm2,Nfil3,Tpi1,Pim1,Tmem45a,Btg1,Pfkl,Siah2,Cavin3,Fam162a,Irs2,Myh9,Galk1,Gpi1,Slc25a1,Ccn5,Vhl,Cavin1,Dcn,Sap30,Hk1,Tgfbi,Tpd52,Foxo3,Ilvbl,Sdc3,Sdc4,Pgk1,F3,Gys1,Glrx,Atf3,Nedd4l,Rragd,B3galt6,Jmjd6,Ugp2,P4ha1,Fosl2,Ier3,Eno2,Cp,Zfp36,Bnip3l,Ccn1,Tpbg,Stc1,Slc6a6,Fos,Aldoa,Gbe1,Adm,Rbpj,Pam,Dusp1,Large1,Grhpr,Gpc3,Bcl2,Ackr3,Pdk3,Egfr,Hdlbp,Casp6,Rora,Pfkfb3,P4ha2,Pgm2,Akap12,Sult2b1,Gcnt2,Tgfb3
HALLMARK_G2M_CHECKPOINT	0.00257138	0.00378144	0.431708	0.123918	2.72987	191	Ttk,Birc5,Cks1b,Cdc6,Slc7a5,Gins2,Bcl3,Espl1,Myc,Rad54l,Mybl2,Ccnb2,Jpt1,Ube2c,Dbf4,Slc7a1,H2ax,Cdc45,Kif22,Tpx2,Kif2c,Nasp,Mcm3,Nusap1,Kif15,Mcm5,Cdc25a,Exo1,Ccna2,H2az1,Chek1,Tgfb1,Aurkb,Kif23,Bard1,Kif11,Plk1,Ndc80,Incenp,Top2a,Cks2,Hspa8,Tacc3,Kif20b,Mcm2,Odc1,Kmt5a,Lmnb1,Dr1,E2f3,Aurka,Racgap1,Mki67,Ccnf,Tfdp1,Mcm6,Hmmr,Ezh2,Uck2,Snrpd1,Rpa2,Nolc1,Cenpe,Ube2s,Orc6,Chmp1a,Nsd2,Top1,E2f4,Mad2l1,Atf5,Rad23b,Sap30,Hif1a,Gspt1,Tle3,E2f1,Nup50,Pbk,Pole,Knl1,Tent4a
HALLMARK_HEME_METABOLISM	0.00357032	0.00510045	0.431708	0.127956	2.68294	171	Ackr1,Trim10,Epb42,Gata1,Ctse,Acp5,Slc7a11,Blvrb,Synj1,Bach1,Gclc,Nfe2,Hebp1,Ucp2,C3,Optn,Htatip2,Rbm38,Smox,Ctsb,Epb41,Cdr2,Ccnd3,Rap1gap,Picalm,Ppp2r5b,Sdcbp,Htra2,Mkrn1,Mpp1,Blvra,Hagh,Fbxo7,Glrx5,Abcg2,Ell2,Tspo2,Ncoa4,Ypel5,Abcb6,Fech,Ermap,Prdx2,Usp15,Snca,Cpox,Agpat4,Hmbs,Slc4a1,Pgls,Nfe2l1,Bcam,Top1,Tspan5,Bpgm,Rad23a,Uros,Tmem9b,Mfhas1,Map2k3,Ubac1,Riok3,Gclm,Bmp2k,Sidt2,Asns,Slc10a3,Foxo3,Alas2,Gde1,Ctns,Mgst3,Gypc,Nudt4,Spta1,Bsg,Lpin2,Tent5c,Icam4,Adipor1,Eif2ak1,Tfrc,Lrp10,Cast,Epor,Slc30a1,Alad,Bnip3l,Minpp1,Nek7,Mospd1,Fbxo34,Atp6v0a1,Narf,Ank1,Atg4a,Urod,Gmps,Igsf3,Mocos,Lamp2,Trak2,Aldh1l1,Pdzk1ip1,Sec14l1,Slc6a8,Slc11a2,Xpo7,P4ha2,Xk,Pigq,Dcun1d1,Gapvd1,Dmtn,Slc22a4
HALLMARK_HEDGEHOG_SIGNALING	0.0108357	0.0150496	0.38073	-0.250568	-2.39964	32	Hey2,Ptch1,Gli1,Dpysl2,Nrp1,Amot,Vldlr,Nrp2,Ldb1,Rtn1,Vegfa,Hey1,Celsr1
HALLMARK_ESTROGEN_RESPONSE_LATE	0.0130776	0.0176724	0.38073	0.10804	2.32237	181	Areg,Gal,Mest,Fkbp5,Blvrb,Batf,Mdk,Scarb1,Btg3,Cxcl14,Nrip1,Tiam1,Cdc6,Dusp2,Chst8,Slc7a5,Gins2,Ppif,Sfn,Il17rb,Snx10,Cd44,Isg20,Ptges,Ret,Agr2,Gla,Sgk1,Igsf1,Ptpn6,Xbp1,Impa2,Prss23,St6galnac2,Cd9,Slc16a1,Dhcr7,Calcr,Sord,Ass1,Mapk13,Lamc2,Hprt,Top2a,Slc29a1,Plaat3,Lsr,St14,Frk,Rnaseh2a,Prkar2b,Pkp3,Fabp5,Siah2,Npy1r,Cxcl12,Hspb8,Igfbp4,Ccn5,Etfb,Slc27a2,Rbbp8,Flnb,Rabep1,Nxt1,Fdft1,Idh2,Abhd2,S100a9,Wfs1,Amfr,Tfpi2,Cyp26b1,Xrcc3,Prlr,Gale,Elovl5,Klf4,Ckb,Ugdh,Itpk1,Pcp4,Slc9a3r1,Plk4,Cacna2d2,Zfp36,Acox2,Fgfr3,Egr3,Add3,Tpbg,Fos,Krt19,Hmgcs2,Chpt1,Large1,Stil,Bcl2,Rab31,Opn3,Ptger3,Olfm1,Mocs2,Slc24a3,Celsr2,Sema3b,Cish,Ltf,Tjp3,Sult2b1,Pdcd4,Cox6c,Aldh3b1,Cdc20,Fam102a,Id2,Jak2,Gper1,Jak1,Slc2a8,Scnn1a,Dynlt3,Cdh1,Dnajc1,Kcnk5,Il6st,Ovol2,Myof,Trim29,Aff1,Klk10,Kif20a,Unc13b,Mettl3,Ccna1
HALLMARK_SPERMATOGENESIS	0.034965	0.0460066	0.24134	-0.144178	-2.05505	77	Tekt2,Ybx2,Pcsk4,Tcp11,Hspa4l,Ift88,Braf,Ip6k1,Spata6,Tnni3,Pacrg,Mtor,Zc2hc1c,Il12rb2,Cst8,Jam3,Nphp1,Strbp,Hspa2,Mlf1,Gpr182,Mllt10,She,Map7,Nf2,Bub1,Agfg1,Tle4,Nek2,Slc12a2,Vdac3,Gstm5,Ccna1,Pias2,Mast2,Hspa1l,Art3,Gmcl1,Stam2,Sirt1,Tsn,Ide,Coil,Scg3,Zc3h14,Prkar2a,Ace,Rad17
HALLMARK_ANGIOGENESIS	0.040959	0.0525116	0.222056	0.211164	2.04018	34	Prg2,Pglyrp1,App,Timp1,Lpl,S100a4,Spp1,Fgfr1,Kcnj8,Thbd,Cxcl5,Pf4,Jag2,Tnfrsf21,Lum,Vcan,Fstl1,Olr1,Col3a1,Itgav
HALLMARK_FATTY_ACID_METABOLISM	0.0869131	0.108641	0.148262	0.0928574	1.77269	142	Cyp1a1,Cbr3,Ltc4s,Cbr1,Ldha,Fabp1,Erp29,S100a10,Vnn1,Ywhah,Acsl4,Glul,Ube2l6,H2az1,Pcbd1,Me1,Psme1,Adipor2,Mif,Lgals1,Ostc,Retsat,Hmgcl,Mgll,Acat2,Aldh9a1,Blvra,Odc1,Kmt5a,Cpt2,Rdh11,Acadl,Acox1,Idh1,Cpox,Apex1,Tdo2,Uros,Cryz,Hsd17b7,Fasn,Aldh1a1,Sdhd,Mlycd,Hsd17b11,Idi1,Nsdhl,Mdh2,Dhcr24,Metap1,Hsd17b10,Elovl5,Dld,Cd36,Eci2,Ugdh,Etfdh,Acads,Alad,Eno2,Gstz1,Pdhb,Hmgcs1,Car4,Hsdl2,Hccs,Aoc3,Hpgd,Aldoa,Hmgcs2,Rap1gds1,Pts,Grhpr,Sdhc,Urod,Mdh1,Ncaph2,Acot8,Trp53inp2,Dlst,Hibch,Acaa1a,Decr1,Acsl5,Gpd1,Acot2,Acadvl,Aqp7,Aldh3a1,Crat,Hsd17b4,Hsp90aa1
HALLMARK_WNT_BETA_CATENIN_SIGNALING	0.115884	0.141322	0.126254	-0.158507	-1.64659	38	Hey2,Ptch1,Axin2,Fzd1,Hdac5,Fzd8,Hey1,Hdac11,Ncor2,Ccnd2,Csnk1e,Dvl2,Notch4,Maml1,Numb,Jag1,Wnt5b,Ctnnb1,Notch1,Frat1,Axin1,Gnai1,Lef1,Trp53,Rbpj,Hdac2,Ncstn,Kat2a,Cul1
HALLMARK_MITOTIC_SPINDLE	0.141858	0.168879	0.112379	-0.0691369	-1.57164	197	Arhgef12,Alms1,Cep131,Arhgap29,Taok2,Arhgef3,Arap3,Tubgcp3,Dock4,Cdc42ep1,Kif4,Palld,Arhgef11,Cdc42bpa,Pcm1,Nin,Anln,Abl1,Sptbn1,Arhgef2,Tsc1,Tubgcp6,Kif1b,Farp1,Arhgap5,Kif3c,Tubgcp2,Numa1,Sptan1,Gsn,Apc,Myo1e,Ophn1,Cenpf,Tbcd,Cntrob,Rictor,Dlg1,Rfc1,Map3k11,Kifap3,Rasa1,Vcl,Cdc27,Bcar1,Ralbp1,Clip2,Clasp1,Rabgap1,Cep72,Nedd9,Fgd6,Flna,Ckap5,Tubgcp5,Myh10,Brca2,Bub1,Cep192,Ssh2,Rasal2,Bcl2l11,Prc1,Hook3,Smc3,Nek2,Sass6,Wasl,Cd2ap,Dync1h1,Cdc42ep2,Cttn,Mid1ip1,Trio,Arfgef1,Sorbs2,Epb41l2,Net1,Atg4b,Cdk5rap2,Smc1a,Cep250,Cntrl,Llgl1,Ect2,Lats1,Rock1,Nck2,Map1s,Tlk1,Cyth2,Katnb1,Stau1,Arhgef7
HALLMARK_MYOGENESIS	0.171828	0.1998	0.100279	-0.0684575	-1.48818	180	Camk2b,Myl7,Dmd,Aplnr,Kcnh2,Myh11,Igfbp3,Nav2,Schip1,Sln,Dtna,Myom2,Speg,Ppp1r3c,Fxyd1,Fhl1,Erbb3,Gnao1,Hdac5,Sgcg,Foxo4,Sgca,Mylk,Adcy9,Tnnt2,Vipr1,Ldb3,Cdh13,Tsc2,Ncam1,Myh7,Ephb3,Des,Myl4,Actn2,Hspb2,Pde4dip,Svil,Dapk2,Sptan1,Gsn,Smtn,Rb1,Agl,Mapk12,Tpm2,Tpd52l1,Hrc,Pygm,Agrn,Cryab,Tagln,Myom1,Sgcd,Col6a3,Cfd,Klf5,Ctf1,Cox7a1,Bag1,Sspn,Dmpk,Pfkm
HALLMARK_BILE_ACID_METABOLISM	0.203796	0.221518	0.0902635	0.0948323	1.46652	93	Dio1,Ch25h,Lipe,Sod1,Nr1i2,Optn,Bcar3,Dio2,Lck,Fdxr,Pex16,Cyp7b1,Hsd3b7,Pex11a,Retsat,Prdx5,Ephx2,Slc29a1,Aldh9a1,Slc35b2,Aqp9,Scp2,Idh1,Paox,Amacr,Bbox1,Rxrg,Fads1,Slc27a2,Gclm,Tfcp2l1,Cyp8b1,Idh2,Fads2,Aldh1a1,Pex6,Mlycd,Hsd17b11,Idi1,Dhcr24,Gnpat,Pex1,Pex13,Apoa1,Abcd2,Nudt12,Abca8b,Pex12,Gc,Abcd3,Acsl5,Pex19,Sult2b1,Gnmt,Hsd17b4,Abca9,Phyh,Pex7,Pex11g,Atxn1,Slc22a18,Rxra,Pecr,Npc1,Abca2,Pnpla8
HALLMARK_TGF_BETA_SIGNALING	0.195804	0.221518	0.0925529	0.122085	1.4405	52	Ifngr2,Thbs1,Pmepa1,Serpine1,Bcar3,Tgfb1,Cdk9,Ppp1r15a,Id1,Ltbp2,Tgfbr1,Skil,Furin,Smad1,Fkbp1a,Ube2d3,Rhoa,Smad6,Ppp1ca,Fnta,Bmp2,Smurf1,Junb,Smad7,Rab31,Map3k7,Wwtr1,Arid4b,Slc20a1,Klf10,Hdac1,Xiap,Id2,Cdh1,Ctnnb1,Acvr1,Eng,Trim33,Id3,Tgif1
HALLMARK_APICAL_JUNCTION	0.202797	0.221518	0.0905429	-0.0661703	-1.42331	177	Cntn1,Col17a1,Tnfrsf11b,Negr1,Tro,Cadm2,Kcnh2,Cldn8,Pik3r3,Irs1,Pard6g,Speg,Cdh6,Cdh4,Nectin3,Taok2,Cldn4,Myl9,Tjp1,Actg2,Map3k20,Cdh11,Pcdh1,Grb7,Traf1,Icam2,Jup,Akt3,Ptk2,Sgce,Cx3cl1,Tsc1,Nectin4,Actn2,Inppl1,Itga3,Cldn18,Ctnnd1,Mmp9,Cd274,Ldlrap1,Parva,Jam3,Dlg1,Tmem8b,Map4k2,Insig1,Exoc4,Rasa1,Vcl,Src,Bmp1,Lama3
HALLMARK_PANCREAS_BETA_CELLS	0.246753	0.261197	0.0797706	0.200478	1.37794	18	Pklr,Mafb,Pcsk1,Pak3,Srp14,Srprb,Sec11a,Spcs1,Stxbp1,Dpp4
HALLMARK_APICAL_SURFACE	0.250749	0.261197	0.078921	0.130902	1.33125	38	Ghrl,App,Slc22a12,Mal,Plaur,Il2rg,Thy1,Brca1,Adipor2,B4galt1,Sulf2,Ephb4,Atp6v0a4,Mdga1,Scube1,Atp8b1,Crybg1,Adam10,Lyn,Shroom2,Flot2,Hspb1
HALLMARK_ESTROGEN_RESPONSE_EARLY	0.362637	0.370038	0.0605093	0.0524437	1.14079	185	Areg,Fkbp5,Blvrb,Scarb1,Bhlhe40,Nrip1,Stc2,Tiam1,P2ry2,Pmaip1,Slc7a5,Ppif,Myc,Sfn,Il17rb,Cd44,Sec14l2,Muc1,Ptges,Ret,Unc119,Gla,Xbp1,Rhod,Tiparp,Prss23,Inhbb,Syngr1,Slc16a1,Dhcr7,Calcr,Pex11a,Krt8,Plaat3,Mlph,B4galt1,Syt12,Krt18,Elf3,Tgm2,Greb1,Frk,Siah2,Npy1r,Cxcl12,Hspb8,Tsku,Igfbp4,Rasgrp1,Bcl11b,Ccn5,Slc27a2,Rbbp8,Fhl2,Flnb,Gab2,Fasn,Retreg1,Nxt1,Rrp12,Fdft1,Mybbp1a,Mreg,Abhd2,Ugcg,Wfs1,Amfr,Cyp26b1,Slc19a2,Elovl5,Klf4,Fcmr,Podxl,Ablim1,Cldn7,Itpk1,Slc9a3r1,Isg20l2,Nadsyn1,Slc37a1,Tmem164,Rara,Egr3,Add3,Tpbg,Fos,Snx24,Cant1,Krt19,Kazn,Chpt1,Ttc39a,Slc39a6,Bcl2,Rab31,Opn3,Olfm1,Med24,Dhrs3,Cbfa2t3,Slc24a3,Deptor,Celsr2,Sema3b,Cish,Tjp3,Sh3bp5
HALLMARK_NOTCH_SIGNALING	0.372627	0.372627	0.0592219	-0.118091	-1.12332	31	Wnt2,Ccnd1,Hes1,Fzd7,Fzd1,Arrb1,Maml2,Notch3,Prkca,St3gal6,Fzd5,Jag1,Wnt5a,Notch1,Notch2,Aph1a,Fbxw11,Lfng,Dtx4,Kat2a,Cul1,Tcf7l2,Psenen,Rbx1,Dll1,Sap30
