## Supplementary material for "A Trisomy 21 Model Atlas reveals conserved dosage effects and context-specific transcriptional responses across mouse and human models of Down syndrome": Table S4

### Sheet: E18.5 Brain
GSEA of Dp16 versus WT bulk RNAsequencing of tissues
pathway	pval	padj	log2err	ES	NES	size	leadingEdge
HALLMARK_INTERFERON_ALPHA_RESPONSE	5.02979e-14	2.5149e-12	0.965328	0.412732	6.28164	84	Oas1a,Mx2,Isg15,Ifit3,Usp18,Lgals3bp,Bst2,Dhx58,Parp14,Parp9,Ifi27,Psmb8,Ifitm1,Ifi30,Trim25,Ifitm3,Parp12,B2m,Mov10,Ifitm2,Lpar6,Txnip,Psme2,Cnp,Tmem140,Lap3,Rnf31,Eif2ak2,Psme1,Plscr1,Rtp4,Csf1,Irf9,Tdrd7,Elf1,Uba7,Irf1,Ifih1,C1s1,Irf7,Tent5a,Sp110,Slc25a28,Trim21,Helz2,Irf2,Rsad2,Ifi44,Ifi35,Nmi
HALLMARK_G2M_CHECKPOINT	6.45079e-10	1.6127e-08	0.801216	-0.237512	-5.49164	190	E2f2,Casp8ap2,Suv39h1,Hira,Gspt1,Tmpo,Top1,Slc7a1,Uck2,Kif4,Bub1,Srsf10,Srsf2,Nasp,Kif2c,Marcks,Kif15,Hnrnpu,Ncl,Cbx1,Upf1,Stag1,Syncrip,Atrx,Hmgb3,Snrpd1,Srsf1,Slc38a1,Plk4,Dtymk,Ccna2,Mcm3,Ewsr1,Ezh2,Hnrnpd,Cenpf,Dr1,Kpnb1,Fbxo5,Ythdc1,Cdc25b,Cdc7,Incenp,G3bp1,Cdk4,Ctcf,Kif22,Nek2,Slc7a5,Tgfb1,Odf2,Cdc45,Top2a,Tpx2,Kif5b,Cdc20,Lmnb1,Cdk1,Dbf4,Cenpa,Tfdp1,Ube2s,Ss18,Tra2b,Chaf1a,Cdkn3,Cdc27,Rbl1,Cul3,Cdc6,Nolc1,Mcm5,Sap30,Mcm2,Dkc1,Odc1,Pura,E2f4,Wrn,Smad3,Smc1a,Slc12a2,Mapk14,Rad21,Cul1,Prpf4b,Mtf2,Ube2c,Tle3,Bard1,Birc5,Pole,H2az2,Ccnf,Nup98,Rad23b,Polq,Smc4,Amd1,H2ax,Brca2,Mki67,Sfpq,Kif23,Foxn3,Pafah1b1,Ccnb2,Cks1b,Rasal2,Nusap1,Cdc25a,Ndc80,Rps6ka5,Tent4a,Aurka,Smarcc1,Aurkb,Cul4a,Chek1,Smc2,Racgap1
HALLMARK_INTERFERON_GAMMA_RESPONSE	6.44937e-08	1.0749e-06	0.704976	0.232905	4.6822	151	Mx2,Tnfsf10,Ifnar2,Isg15,Ifit3,Usp18,Xaf1,Lgals3bp,Bst2,Dhx58,Parp14,Ifi27,Psmb8,Cd86,Ifi30,Trim25,Ifitm3,Parp12,H2-DMa,Ddx58,B2m,Lcp2,Ifitm2,Txnip,Psme2,Lap3,Rnf31,Rapgef6,Eif2ak2,Psme1,Pml,Stat1,Plscr1,Pla2g4a,Rtp4,Irf9,Rnf213,Icam1,Tdrd7,Serping1,Irf8,Irf1,Ifih1,C1s1,Irf7,Sp110,Vamp8,Slc25a28,Trim21,Eif4e3,Fcgr1,Helz2,Irf2,Rsad2,Ifi44,Il10ra,Ifi35,Nmi,Lysmd2,Auts2,Casp8,Pnp,Ddx60,Vamp5,Ripk2,Stat3,Trafd1,Tnfaip6,Myd88,Tapbp,Fgl2,Ly6e,Cdkn1a,Tor1b,Ptpn6,Psmb9,Epsti1
HALLMARK_COAGULATION	4.72546e-07	5.90683e-06	0.674963	0.284566	4.43031	88	Serpine1,Anxa1,S100a13,Klk8,Ctsk,S100a1,Hmgcs2,Gda,Mmp9,Timp3,Gsn,Lrp1,Itgb3,Cpq,Ctso,Maff,Lta4h,Capn5,C2,Bmp1,Clu,Serping1,C1s1,Msrb2,Cd9,Htra1,Csrp1,Ctsh,P2ry1,Pros1,F8,Ang,Pf4,Fbn1,Pef1,Gng12,Vwf,Crip2,Trf,Prss23,Masp2,Thbd,Apoa1,Rapgef3,Sparc,Cfh,Plat,Plek,Ctsl,Fyn,Dct,Timp1,Capn2,Wdr1,Mmp2,C1qa,Fn1,Plau,Lamp2,Gnb2,Itga2,Dpp4
HALLMARK_EPITHELIAL_MESENCHYMAL_TRANSITION	1.39468e-06	1.39468e-05	0.643552	0.190847	4.21539	182	Col11a1,Mfap5,Serpine1,Lamc2,Col5a3,Fbln2,Ccn2,Sat1,Lgals1,Notch2,Sdc4,Fbln1,Cd44,Rgs4,Sfrp1,Eno2,Ecm2,Timp3,Thy1,Loxl1,Lrp1,Itgav,Itgb3,Plod3,Jun,Cthrc1,Tagln,Colgalt1,Nt5e,Plod2,Col16a1,Nnmt,Ecm1,Myl9,Bmp1,Sgcb,Col12a1,Dst,Capg,Vim,Mgp,Htra1,Vcan,Fgf2,Tnc,Cadm1,Igfbp2,Igfbp3,Dcn,Fbn1,Col5a1,Ptx3,Fstl1,Plaur,Fermt2,Emp3,Gja1,Pmp22,Tgm2,Fbn2,Slc6a8,Scg2,Lox,Sfrp4,Foxc2,Vegfa,Tpm2,Sparc,P3h1,Lama3,Tnfrsf12a,Slit2,Mest,Lum,Col7a1,Postn,Tnfaip3,Anpep,Pdlim4,Matn2,Timp1,Pcolce,Serpine2,Glipr1,Lama2,Mmp2,Fn1,Igfbp4,Slit3,Eln,Col1a1,Col6a3,Cdh11,Col6a2,Cxcl12,Itga2,Oxtr,Tgfbr3,Fmod,Adam12,Cap2,Abi3bp,Qsox1,Acta2,Itga5,Pvr,Inhba,Ccn1,Snai2,Dab2,Itgb5,Col4a2,Id2,Pmepa1,Col5a2,Thbs1,Col4a1,Fuca1,Tgfbi,Itgb1,Fbln5,Spp1,Grem1,Serpinh1,Fstl3,Sntb1,Gem,Fap,Fas,Tnfrsf11b,Sgcd,Col8a2,Gpx7,Gas1,Crlf1,Col1a2,Col3a1,Ppib
HALLMARK_E2F_TARGETS	5.49571e-06	4.57976e-05	0.610527	-0.173818	-4.09936	196	Snrpb,Tfrc,Suv39h1,Anp32e,Wee1,Asf1a,Mthfd2,Gspt1,Tmpo,Smc6,Kif4,Ranbp1,Ccp110,Srsf2,Nasp,Cdca3,Kif2c,Psmc3ip,Tbrg4,Msh2,Rad51c,Mlh1,Stag1,Syncrip,Hmgb3,Tubg1,Srsf1,Cse1l,Psip1,Ppm1d,Plk4,Pan2,Smc3,Slbp,Mcm3,Cbx5,Rfc2,Lyar,Timeless,Ezh2,Hnrnpd,Cdc25b,Cdk4,Ctcf,Kif22,Lsm8,Rad50,Orc2,Top2a,Exosc8,Nudt21,Cdc20,Lmnb1,Nme1,Pold3,Cdk1,Mre11a,Ung,Ssrp1,Tubb5,Rpa1,Ube2s,Tra2b,Mcm4,Dlgap5,Cdkn3,Nolc1,Cnot9,Dek,Zw10,Mcm5,Hells,Mcm2,Eed,Trp53,Usp1,Nup205,Nop56,Prps1,Smc1a,Rrm2,Rad21,Ubr7,Dctpp1,Brms1l,Bard1,Birc5,Pole,Xrcc6,Smc4,H2ax,Atad2,Kif18b,Brca2,Mki67,Ipo7,Pnn,Mcm7,Ccnb2,Hmgb2,Cks1b,Cdc25a,Aurka,Bub1b,Aurkb,Chek1,Ppp1r8,Melk,Racgap1,Cenpm,Asf1b,Nup107,Rfc3,Tcf19,Pms2,Dut,Pop7,Trip13,Ctps,Cdkn1b,Nup153,Pold1,Ing3,Pttg1,Hus1,Rfc1,Dscc1,Chek2,Dclre1b,Cenpe,Pold2
HALLMARK_MYOGENESIS	1.52193e-05	0.000108709	0.593325	0.185431	3.87178	163	App,Sh3bgr,Col15a1,Itga7,Myo1c,Actn2,Kcnh1,Ppfia4,Bdkrb2,Syngr2,Wwtr1,Crat,Pygm,Cacna1h,Ache,Eif4a2,Nav2,Pfkm,Nos1,Gsn,Myl6b,Akt2,Mef2d,Tagln,Ppp1r3c,Itgb4,Tsc2,Cryab,Prnp,Pcx,Clu,Gabarapl2,Dtna,Speg,Dmd,Tpm3,Fdps,Gaa,Casq1,Foxo4,Sod3,Eno3,Bhlhe40,Fhl1,Apod,Fgf2,Lpin1,Psen2,Mapre3,Cnn3,Igfbp3,Camk2b,Aebp1,Dapk2,Sorbs1,Efs,Ak1,Gja5,Ldb3,Stc2,Agrn,Flii,Erbb3,Dmpk,Mef2c,Notch1,Slc6a8,Cdkn1a,Igfbp7,Sptan1,Bin1,Tpm2,Acsl1,Sparc,Hdac5,Plxnb2,Bag1,Tnnt1,Gnao1,Casq2,Klf5,Lama2,Schip1,Nqo1,Col1a1,Col6a3,Ryr1,Fst,Col6a2,Kifc3,Sh2b1,Ptgis,Hspb8,Lsp1,Adam12,Hrc,Myh11,Sorbs3,Chrnb1,Spdef,Svil,Pkia,Hbegf,Igf1,Itgb5,Col4a2,Cd36,Agl
HALLMARK_MYC_TARGETS_V1	4.29365e-05	0.000238536	0.557332	-0.160883	-3.76738	194	Fbl,Dhx15,Pwp1,Gspt1,Prpf31,Exosc7,Ranbp1,Srsf2,Ifrd1,Ssb,Hnrnpa3,Lsm2,Cox5a,Psmd7,Tomm70a,Hnrnpu,Glo1,Syncrip,Xpot,Snrpd1,Srsf1,Kars,Clns1a,Hdgf,Snrpd3,Eprs,Eif4g2,Cct7,Cyc1,Mrpl9,Ccna2,Snrpa1,Eif4a1,Ilf2,Hnrnpa1,Rnps1,Ppm1g,Srsf7,Acp1,Ddx21,Hnrnpd,Pcbp1,Kpnb1,Rfc4,G3bp1,Cbx3,Cdk4,Hdac2,Hnrnpa2b1,Orc2,Cdc45,Mrpl23,Ncbp1,Impdh2,Cdc20,Nme1,Eif3j1,Sf3a1,Tfdp1,Tra2b,Trim28,Mcm4,Snrpb2,Pole3,Nolc1,Dek,Psma2,Mcm5,Mcm2,Psmb3,Ube2e1,Psmc6,Usp1,Odc1,Cnbp,Nop56,Apex1,Cul1,Serbp1,Prps2,Eif3b,Ap3s1,Cops5,Hsp90ab1,Eif4e,Psmc4,Sf3b3,Xrcc6,Rad23b,Slc25a3,Hspd1,Nhp2,Tardbp,Ruvbl2,Rrm1,Cct3
HALLMARK_BILE_ACID_METABOLISM	3.90077e-05	0.000238536	0.557332	0.229453	3.69266	92	Sod1,Idh2,Dio2,Tfcp2l1,Pex6,Ephx2,Cyp7b1,Paox,Abca2,Gstk1,Cyp46a1,Hsd17b11,Pfkm,Abcd1,Fdxr,Pex26,Hsd3b7,Pex1,Nr3c2,Phyh,Rbp1,Pex7,Sult2b1,Abca6,Slc22a18,Hacl1,Atxn1,Slc29a1,Abcg4,Pex16,Fads2,Cyp39a1,Bcar3,Ar,Bbox1,Rxrg,Idh1,Lipe,Slc27a5,Retsat,Cyp27a1,Apoa1,Lonp2,Scp2,Abca9,Acsl1,Acsl5,Optn,Aqp9,Efhc1,Fads1,Aldh1a1,Pex13,Gclm,Abca5,Cat,Pxmp2,Idi1,Bmp6,Crot,Isoc1,Slc27a2,Prdx5,Abcd3,Abca8b,Slco1a4,Pipox,Pex11a,Gnpat
HALLMARK_APOPTOSIS	5.69678e-05	0.000258945	0.557332	0.180411	3.60056	147	Tnfsf10,Btg3,Sod1,App,Dpyd,Anxa1,Ifitm3,Cth,Txnip,Rhot2,Sat1,Tspo,Il18,Hgf,Cd44,Plcb2,Ifngr1,Eno2,Timp3,Gsn,Bnip3l,Fdxr,Gpx4,Sc5d,Jun,Ppp2r5b,Ccnd2,Igfbp6,Timp2,Ier3,Clu,Irf1,Crebbp,Ccnd1,Pea15a,Cflar,Lgals3,Dap3,Gstm2,Psen2,Egr3,Ptk2,Dcn,Plppr4,Mgmt,Vdac2,Rock1,Cd14,Casp8,Dap,Aifm3,Rela,Gpx1,Bcl10,Pmaip1,Cav1,Erbb3,Hmox1,Sqstm1,Gucy2e,Dnajc3,Cdkn1a,Retsat,Emp1,Sptan1,Satb1,Ctnnb1,Brca1,Smad7,Bcap31,Tnfrsf12a,Avpr1a,Cyld,Plat
HALLMARK_IL6_JAK_STAT3_SIGNALING	5.5284e-05	0.000258945	0.557332	0.261501	3.44835	63	Csf3r,Il10rb,Ifnar1,Ifngr2,Ccr1,Cd44,Ifngr1,Hax1,Itgb3,Stat1,Csf1,Jun,Irf9,Cbl,Irf1,Tyk2,Ebi3,Cd9,Il17ra,Pdgfc,Ltbr,Pf4,Lepr,Tnfrsf1a,Pik3r5,Il13ra1,Tlr2,Cd14,Osmr,Stat3,Hmox1,Myd88
HALLMARK_INFLAMMATORY_RESPONSE	0.000114498	0.000477076	0.538434	0.184719	3.62817	140	Csf3r,Ifnar1,Tnfsf10,Ifngr2,Tnfrsf9,Cybb,Bst2,Serpine1,Ifitm1,Lcp2,Lpar1,Pdpn,Rasgrp1,Il18,Eif2ak2,Adgre1,Ptpre,Axl,Slc7a2,P2rx7,Itgb3,Rtp4,Csf1,Cx3cl1,Nod2,Stab1,Itgb8,Icam1,Ahr,Ldlr,Irf1,Irf7,Selenos,Ebi3,Abi1,Prok2,Myc,Il10ra,Adm,Nmi,P2rx4,Pik3r5,Cd82,Icosl,Tlr2,Fzd5,Cd14,Gnai3,Osmr,Rhog,Rela,Plaur,Slc31a2,Emp3,Ripk2,Tacr1,Tnfaip6,Tapbp,Ly6e,Cdkn1a,Hrh1,Sema4d,Gpr183,Kcna3,Lta,Edn1,Met,Aqp9,Adora2b,Ccrl2,Slc4a4,Slc1a2,Dcbld2,Tlr3,Best1,Calcrl,Timp1
HALLMARK_XENOBIOTIC_METABOLISM	0.000362276	0.00139337	0.498493	0.165079	3.31094	149	Ets2,Gart,Cbr1,Serpine1,Blvrb,Cyp2j6,Slc12a4,Gstt2,Shmt2,Csad,Dhps,Ephx1,Rap1gap,Dhrs1,Hprt,Fbln1,Ddah2,Ptges,Slc1a5,Man1a,Elovl5,Gad1,Acox1,Pgrmc1,Fmo1,Cdo1,Sertad1,Pcx,Papss2,Aldh2,Irf8,Mpp2,Gss,Ssr3,Lpin2,Ddt,Arpp19,Hes6,Hacl1,Tkfc,Ptgr1,Nfs1,Pros1,Cyb5a,Abhd6,Gstm4,Pdlim5,Tnfrsf1a,Asl,Aox1,Enpep,Ech1,Idh1,Bphl,Rbp4,Pink1,Dhrs7,Hmox1,Pdk4,Atoh8,Slc6a12,Adh7,Retsat,Ptgds,Cyp27a1,Fah,Vnn1,Slc35d1,Tmem97
HALLMARK_FATTY_ACID_METABOLISM	0.000865511	0.00309111	0.477271	0.161674	3.15397	138	Cbr3,Cbr1,Acaa1a,Hmgcs2,Acads,Hadh,Car4,Blvra,Ephx1,Uros,Lgals1,Urod,Prdx6,Crat,Hsd17b11,Adsl,Eno2,Grhpr,Psme1,Elovl5,Ostc,Gstz1,Acox1,Cidea,Ltc4s,Decr1,Fasn,Fmo1,Eci2,Acadvl,Erp29,Rdh11,Mgll,Ppara,Gad2,Cpt2,Eno3,Nbn,Gpd1,Kmt5a,Acadl,S100a10,Ech1,Hsd17b10,Mcee,Idh1,Bphl,Rap1gds1,Pdhb,Gcdh,Acss1,Sdhd,Hmgcl,Adh7,Retsat,Hsdl2,Acadm,Pcbd1,Ehhadh,Vnn1,Bmpr1b,Fh1,Acsl1,Acsl5,Bckdhb
HALLMARK_ALLOGRAFT_REJECTION	0.00151868	0.00506225	0.45506	0.154806	2.82826	122	Ifnar2,Ifngr2,Ccr1,Ctss,Cd86,H2-DMa,B2m,Lcp2,Il18,Dars,Ifngr1,Tpd52,Mmp9,Ache,Rpl9,Thy1,Stat1,Csf1,Stab1,Icam1,Ccnd2,Degs1,C2,Map4k1,Prkcg,Irf8,Irf7,Zap70,Capg,Abi1,Fyb,Eif4g3,Itgal,Pf4,Icosl,Tlr2,Npm1,Rps19-ps6,Bcl10,Itgb2,Ripk2,Tapbp,Ube2n,Ptpn6,Rps3a1,Cartpt,Ccr5,Brca1,Igsf6,Cd74,Hcls1,Tlr3,Eif3d,Ly75,H2-DMb2,Il16,Timp1,Ptprc,Srgn,Elf4,Dyrk3,Mrpl3,Tlr1,Il2rg,Cd80,Mtif2,Acvr2a,Eif5a,Ly86,Inhba,Jak2,Gcnt1,Socs1,Was,Il11,Map3k7,Tap2,Nck1,Inhbb,Hif1a,Apbb1,Csk,Fas,Rps9,Eif3a,Traf2
HALLMARK_COMPLEMENT	0.00382967	0.0119677	0.431708	0.136517	2.75412	152	Usp16,Serpine1,Ctss,Prkcd,S100a13,Fcer1g,Kcnip2,Lcp2,Actn2,Anxa5,Rasgrp1,Atox1,Lap3,Cd46,Dgkh,Lrp1,Dock10,Plscr1,Pla2g4a,Cpq,Ctso,Maff,Hspa1a,Dock9,Timp2,Lta4h,C1qc,C2,Ctsd,Clu,Serping1,Irf1,Pik3cg,Dgkg,C1s1,Irf7,Kcnip3,Lgals3,Gnai2,Msrb1,Csrp1,Ctsh,Pclo,S100a9,F8,Irf2,Ang,Pik3r5,Dusp5,Zeb1,Gnai3,Rhog,Plaur,Rnf4,Prcp,Gngt2,Gmfb,Sh2b3,F5,Calm1,Xpnpep1,Psmb9,Gca
HALLMARK_WNT_BETA_CATENIN_SIGNALING	0.00695281	0.0204495	0.407018	-0.243407	-2.57651	39	Lef1,Nkd1,Hdac11,Axin2,Notch4,Fzd1,Axin1,Hdac2,Maml1,Hey2,Hey1,Ppard,Skp2,Trp53,Tcf7,Jag1,Cul1,Jag2,Rbpj,Adam17,Kat2a,Fzd8,Ncstn,Numb,Ptch1,Gnai1,Dvl2,Csnk1e
HALLMARK_CHOLESTEROL_HOMEOSTASIS	0.00739898	0.0205527	0.407018	0.190398	2.62978	68	Tm7sf2,Acss2,Anxa5,Pcyt2,Abca2,Gusb,Alcam,Plscr1,Sc5d,Aldoc,Fasn,Ldlr,Mvk,Clu,Fdps,Atf5,Cd9,Cxcl16,Lgals3,Stard4,Fbxo6,Fads2,Lss,Gldc,Ech1,Plaur,Srebf2,Mal2,Ctnnb1,Tmem97,S100a11,Sema3b,Tnfrsf12a,Avpr1a,Trib3,Atxn2,Antxr2
HALLMARK_IL2_STAT5_SIGNALING	0.00874334	0.0230088	0.38073	0.120672	2.57228	169	Tiam1,Tnfsf10,Tnfrsf9,Ager,Cd86,Ifitm3,Myo1c,S100a1,Serpinb6a,Smpdl3a,Plagl1,Syngr2,Huwe1,Cd44,Ifngr1,Lclat1,Alcam,Slc1a5,Itgav,Plscr1,Gpx4,Plec,Anxa4,Drc1,Csf1,Maff,Nt5e,Ccnd2,Ahr,Ecm1,Eef1akmt1,Prnp,Irf8,Spred2,Igf1r,Capg,Etv4,Eno3,Bhlhe40,Snx14,Myc,Ccne1,Il10ra,Umps,P2rx4,Col6a1,Cyfip1,Ctsz,Hk2,St3gal4,Pnp,Irf6,Nop2,Tgm2,Fgl2,Tnfrsf4,Ptrh2,Rabgap1l,Traf1,Spry4,Emp1,Ndrg1,Fah,Pdcd2l,Hipk2,P4ha1,Flt3l,Cdcp1,Tnfrsf8,Gbp3,Nrp1,Etfbkmt
HALLMARK_NOTCH_SIGNALING	0.0121808	0.0304521	0.38073	-0.251693	-2.33718	30	Maml2,Fzd1,Hes1,Wnt5a,Tcf7l2,Lfng,Dtx2,Fzd7,Dtx4,Aph1a,Ppard,Sap30,Heyl,Psenen,Jag1,Cul1
HALLMARK_HYPOXIA	0.0136754	0.0325604	0.38073	0.109277	2.39382	180	Serpine1,Hexa,Ppfia4,Ccn2,Wsb1,Sdc2,Pygm,Sdc4,Tpd52,Eno2,Kdelr3,Grhpr,Bnip3l,Jun,Maff,Fosl2,Aldoc,Galk1,Ppp1r3c,Ier3,Ampd3,Brs3,Prkca,Ncan,Dtna,Tgfb3,Scarb1,Sult2b1,Efna1,Gaa,B3galt6,Pam,Eno3,Ak4,Bhlhe40,Kif5a,Igfbp3,Dcn,Phkg1,Adm,Nedd4l,Anxa2,Eno1b,Noct,Hk1,Col5a1,Bcan,Hk2,Irs2,Vhl,Pgf,Stc2,Tmem45a,Plaur,Pgk1,Cav1,Tgm2,Hmox1,Srpx,Ilvbl,Cdkn1a,Cxcr4,Ppp1r15a,Xpnpep1,Hs3st1,Gpc4,Ndrg1,Lox,P4ha1,Hdlbp,Vegfa,Ppargc1a,Fam162a,Tpst2,Cavin1,Gcnt2,Efna3,Adora2b,Tnfaip3,Slc25a1,Cdkn1c,Gpi1,Gck,Kdm3a,P4ha2
HALLMARK_DNA_REPAIR	0.0202765	0.0440794	0.352488	-0.113649	-2.31279	146	Alyref,Nme4,Ercc8,Polb,Upf3b,Mpg,Taf10,Usp11,Stx3,Vps28,Gsdme,Itpa,Gtf2b,Ago4,Ercc4,Polr2c,Nudt9,Rfc2,Poll,Rala,Dad1,Ddb1,Rfc4,Ell,Polr1c,Adrm1,Zfp707,Nudt21,Impdh2,Cox17,Gtf2h1,Nme1,Pold3,Rad51,Gtf2h3,Taf12,Vps37b,Mrpl40,Ssrp1,Tsg101,Polr2i,Dctn4,Snapc5,Nme3,Xpc,Dgcr8,Gtf2f1,Clp1,Polr2j,Tarbp2,Trp53,Ercc1,Nelfcd,Smad5,Sf3a3,Pde4b,Taf6
HALLMARK_PEROXISOME	0.0199761	0.0440794	0.352488	0.137326	2.22037	93	Sod1,Idh2,Acaa1a,Pex6,Ephx2,Tspo,Prdx1,Gstk1,Crat,Crabp1,Hsd17b11,Abcd1,Abcb9,Elovl5,Acox1,Abcc5,Hsd3b7,Eci2,Slc25a19,Rdh11,Sult2b1,Fdps,Atxn1,Nudt19,Cadm1,Dlg4,Abcb4,Cacna1b,Ech1,Rxrg,Idh1,Bcl10,Cln6,Hmgcl,Retsat,Lonp2,Ehhadh,Scp2,Acsl1,Pabpc1,Acsl5
HALLMARK_PANCREAS_BETA_CELLS	0.0235808	0.0471616	0.352488	0.254215	2.32585	29	Isl1,Foxo1,Srp14,Elp4,Nkx2-2,Sst,Gcg,Stxbp1,Pax6,Scgn,Gck,Sec11a,Akt3,Dpp4,Mafb,Dcx,Abcc8,Srprb,Insm1,Nkx6-1,Neurod1,Spcs1,Foxa2
HALLMARK_HEME_METABOLISM	0.02298	0.0471616	0.352488	-0.103699	-2.24751	165	Ucp2,Tal1,Slc30a1,Gclc,H1f0,E2f2,Btg2,Tfrc,Mark3,Minpp1,Mkrn1,Rcl1,Slc11a2,Top1,Nudt4,Ctns,Vezf1,Klf3,Pigq,Epb41,C3,Tfdp2,Fbxo34,Hdgf,Kdm7a,Bpgm,Tspan5,Cdr2,Slc6a9,Lmo2,Dcaf11,Rnf19a,Tmem9b,Narf,Xpo7,Mfhas1,Tspo2,Dcaf10,Hagh,Bmp2k,Gapvd1,Rbm38,Alas2,Ppox,Igsf3,Mgst3,Rbm5,Btrc,Tent5c,Asns
HALLMARK_REACTIVE_OXIGEN_SPECIES_PATHWAY	0.028971	0.0555001	0.266351	0.19627	2.25839	47	Sod1,Scaf4,Ipcef1,Atox1,Mbp,Prdx1,Prdx6,Glrx2,Oxsr1,Gpx4,Mgst1,Prnp,Abcc1,Selenos,Prdx4,Txn1,Ercc2,Txnrd2,Sbno2,Fes,Prdx2,Srxn1,Nqo1,Pdlim1,Gclm,Lamtor5,Cat,Pfkp,Lsp1
HALLMARK_APICAL_JUNCTION	0.02997	0.0555001	0.261664	0.0958665	2.11748	182	Madcam1,Amh,Adamts5,Wnk4,Cd86,Lamc2,Nrtn,Icam5,Actn2,Adam15,Arhgef6,Parva,Itga3,Hadh,Crat,Nf1,Nlgn2,Mmp9,Thy1,Pkd1,Akt2,Cx3cl1,Nfasc,Icam1,Rac2,Col16a1,Cdh8,Itgb4,Rhof,Shc1,Myl9,Bmp1,Map3k20,Speg,Actn1,Cdh4,Alox8,Sirpa,Fyb,Vcan,Gnai2,Inppl1,Pbx2,Exoc4,Ptk2,Gamt,Mpzl2,Fbn1,Jam3,Adam23,Vwf,Nf2,B4galt1,Tmem8b,Cd34,Myh10,Traf1,Baiap2,Grb7,Mdk,Vcl,Cdh1,Lima1,Cdk8,Lama3,Pcdh1,Nectin1,Itga10,Cldn11,Slit2,Cercam,Cnn2,Cd276,Ldlrap1,Ppp2r2c,Epb41l2,Nexn,Mpzl1,Ptprc,Map4k2,Tsc1,Mmp2,Col17a1,Cdh11,Actg2,Col9a1,Icam2,Tjp1,Thbs3,Itga2,Plcg1,Layn,Akt3,Skap2
HALLMARK_UV_RESPONSE_UP	0.0335084	0.0598364	0.321776	-0.111537	-2.29693	149	Shox2,Bmp2,Btg2,Tfrc,Cebpg,Col2a1,Sod2,Bcl2l11,Kcnh2,Hnrnpu,Pdlim3,Pdap1,Ap2s1,Cdc34,Bid,Htr7,Mmp14,Ppt1,Bak1,Ddx21,Abcb1a,Rfc4,Aldoa,Nfkbia,Mrpl23,Hyal2,Rhob,Ppp1r2,Dgat1,Gls,Dnaja1,Fos,Rpn1,Asns,Atp6v1f,Olfm1,Mgat1,Nr4a1,Cdc5l,Gpx3,Pole3,Ptprd,Arrb2,Fgf18,Stk25,Btg1,Nptx2,Fkbp4,Ppat,Onecut1,Chka,Msx1,Selenow,Klhdc3,Plcl1,Eif2s3x
HALLMARK_KRAS_SIGNALING_DN	0.042957	0.0740639	0.216543	0.109253	2.06057	129	Mx2,Slc5a5,Itih3,Nrip2,Prodh,Sox10,Tfcp2l1,Klk8,Kmt2d,Brdt,Thrb,Mthfr,Nos1,Mast3,Zfp112,Arhgdig,Adra2c,Celsr2,Selenop,Ryr2,Copz2,Tex15,Irs4,Synpo,Egf,Kcnd1,Tnni3,Dlk2,Kcne2,Fggy,Plag1,Camk1d,Gamt,Igfbp2,Rsad2,Abcg4,Ntf3,Cyp39a1,Mfsd6
HALLMARK_UNFOLDED_PROTEIN_RESPONSE	0.0529471	0.0882451	0.193813	-0.119906	-2.06731	108	Tatdn2,Ddit4,Chac1,Mthfd2,Cebpg,Nabp1,Ttc37,Herpud1,Tubb2a,Mtrex,Fus,Xpot,Nop14,Cnot4,Nfyb,Atf4,Hspa9,Lsm4,Imp3,Eif4a1,Xbp1,Paip1,Eif4g1,Slc7a5,Srpr,Kif5b,Exosc4,Eif4a3,Wipi1,Asns,Exosc1,Cnot2,Cebpb,Nolc1,Nfya,Dkc1,Hsp90b1,Zbtb17,Eif2ak3,Nop56,Arxes2,Sec31a,Aldh18a1,Ywhaz,Slc1a4,Eif4e,Yif1a,Nhp2,H2ax
HALLMARK_OXIDATIVE_PHOSPHORYLATION	0.0719281	0.116013	0.164406	-0.0806561	-1.88872	194	Mrps15,Bax,Sucla2,Idh3b,Cox5a,Tomm70a,Ndufv1,Cox8a,Ndufa1,Atp6v1h,Cox11,Ndufs2,Ndufc1,Hspa9,Cyc1,Ldhb,Ndufb2,Timm13,Cox7c,Cox7a2,Ndufb7,Atp5b,Mrpl35,Cox6c,Ndufa2,Sdha,Ndufa3,Atp6v0c,Ogdh,Ndufs3,Aco2,Ndufa9,Dld,Uqcrc1,Ndufb5,Cox17,Ndufa6,Supv3l1,Cox5b,Pdp1,Slc25a11,Mgst3,Rhot1,Ndufb8,Uqcrq,Atp6v1f,Atp5a1,Abcb7,Immt,Cox10,Slc25a12,Mpc1,Bckdha,Glud1,Ndufs7,Mtx2,Acat1,Mdh2,Atp6v0b,Por,Ndufa5,Etfb,Slc25a5,Fdx1,Uqcrb,Slc25a3,Htra2,Afg3l2,Eci1,Atp5pb,Sdhc,Atp5j2,Phb2,Mrpl34,Fxn,Dlst,Dlat,Atp5g3,Idh3g,Cox6a1,Gm10053,Ndufb6,Uqcrfs1,Ndufs1,Iscu,Ndufa8,Casp7,Ndufv2,Cs,Atp6v1d,Aifm1,Acaa2,Mrpl15,Oxa1l,Atp6ap1,Mdh1,Timm10,Atp5e,Timm50,Hadha,Timm9,Echs1,Nqo2,Cox15,Atp6v1e1,Surf1,Hadhb,Mrps22,Vdac1,Mrpl11,Etfdh,Mtrr,Cpt1a,Suclg1
HALLMARK_PI3K_AKT_MTOR_SIGNALING	0.0769231	0.11655	0.158514	-0.112206	-1.8695	101	Pik3r3,Cab39,Actr2,Camk4,Vav3,Mapk10,Mknk2,Actr3,Map2k6,Lck,Prkar2a,Cdk4,Prkaa2,Ddit3,Cdk1,Rit1,Stat2,Mapk8,Pla2g12a,Pikfyve,Dusp3,Ralb,Hras,Atf1,Rac1,Hsp90b1,Slc2a1,Tbk1,Eif4e,Nod1,Csnk2b,Map2k3,Nfkbib,Fgf17,Egfr,Akt1,Pfn1,Raf1,Ube2d3,Cfl1,Grb2,Ywhab,Prkcb,Ripk1,Cltc,Rps6ka1,Traf2,Smad2,Cdkn1b,Adcy2,Pdk1,Nck1,Map3k7,Pak4,Ppp1ca,Pten,Cdk2,Rps6ka3,Ap2m1,Arpc3,Plcg1,Arf1,Il2rg,Pin1,Ptpn11,Ngf,Mapkap1,Rptor,Gsk3b,Irak4,Trib3,Fgf22,Arhgdia,Them4,Itpr2,Prkag1,Ecsit,Sla,Cab39l,Ube2n,Cxcr4,Cdkn1a,Calr,Myd88,Sqstm1,Sfn,E2f1,Acaca,Mapk9,Akt1s1,Tnfrsf1a,Ppp2r1b,Mapk1,Grk2,Plcb1
HALLMARK_TNFA_SIGNALING_VIA_NFKB	0.0769231	0.11655	0.158514	0.0864472	1.82637	166	Btg3,Rcan1,Ets2,Ifngr2,Tnfrsf9,Serpine1,Stat5a,Ddx58,Sat1,Il18,Cebpd,Sdc4,Gfpt2,Cd44,Ptpre,Csf1,Jun,Maff,Fosl2,Icam1,Ier3,Ldlr,Irf1,Ifih1,Kdm6b,Nfkb2,Ccnd1,Efna1,Cflar,Tnip1,Bhlhe40,Per1,Myc,Egr3,Tnc,Pdlim5,Icosl,Nfat5,Tnfaip8,Tlr2,Litaf,Bcl6,Dusp5,Ptx3,Nfe2l2,Irs2,B4galt1,Rela,Plaur,Klf9,Fut4,Ripk2,Tank,Sqstm1,Tnfaip6
HALLMARK_ESTROGEN_RESPONSE_LATE	0.0809191	0.118999	0.154191	0.0858254	1.82947	169	Tiam1,Btg3,Pcp4,Nrip1,Idh2,Blvrb,Lamc2,Wfs1,Tjp3,Hmgcs2,Dlg5,Plaat3,Xrcc3,Hr,Ass1,Ncor2,Hprt,Rnaseh2a,Gins2,Cd44,Gal,Ptges,Nab2,Elovl5,Celsr2,Plxnb1,Aldh3b1,Farp1,Aff1,Npy1r,Rapgefl1,Papss2,Scarb1,Ccnd1,Sult2b1,Cd9,Slc9a3r1,Dnajc1,Emp2,S100a9,Tst,Slc29a1,Egr3
HALLMARK_SPERMATOGENESIS	0.0849151	0.121307	0.15017	-0.11199	-1.80407	94	Clgn,Chfr,Topbp1,Ift88,Clvs1,Bub1,Kif2c,Camk4,Arl4a,Pgs1,Gstm5,Strbp,Prkar2a,Ezh2,Grm8,Rfc4,Ide,Nek2,Agfg1,She,Adcyap1,Pias2,Tsn,Gmcl1,Cdk1,Dbf4,Mllt10,Cdkn3,Tekt2,Nefh,Pcsk1n,Ip6k1,Mtor,Slc12a2,Ybx2,Taldo1
HALLMARK_KRAS_SIGNALING_UP	0.105894	0.14445	0.132846	0.0806923	1.72005	169	Pcp4,Ctss,Il33,Psmb8,Fcer1g,Map7,Gng11,Tfpi,Gfpt2,Mmp9,Scg5,Akt2,Dnmbp,Etv1,Ccnd2,Aldh1a2,Cidea,Itgbl1,Cbl,Map4k1,Irf8,Gucy1a1,F13a1,Etv4,Apod,Tmem158,Igfbp3,Mpzl2,Il10ra,Dock2,Gypc,Gprc5b,Ush1c,Prkg2,Nin,Plaur,Plvap,Itgb2,Tspan7,Wnt7a,Rbp4,Flt4,Laptm5,Cxcr4,Ppp1r15a,Cab39l,Rabgap1l,Ly96,Traf1,Kcnn4,Emp1,Reln,Mmd,Satb1,Cdadc1,Nrp1,Zfp277,Zfp639,Sema3b,Cfh,Plat,Tor1aip2,Csf2ra,Igf2,Tnfaip3,Dcbld2,Hsd11b1,Ace,Plek2,Ngf,Akap12,Aldh1a3,Gpnmb,Spon1,Plau,Tmem176a,Il2rg,Birc3,Itga2,Mafb,Ammecr1,Rgs16,Scg3,Ank,Ikzf1,Inhba,Hbegf,Vwa5a,Il1rl2,Crot,Tmem176b,Id2,Eng,Fuca1,Strn,G0s2,Tmem100,Cmklr1,Snap25,Jup,Spp1,Epb41l3,Scn1b,Atg10,Peg3,Etv5,Snap91,Adgra2,Kif5c,Sdccag8,Prdm1,Car2,Lcp1,Mycn,Evi5
HALLMARK_MITOTIC_SPINDLE	0.106893	0.14445	0.132147	-0.0715063	-1.69061	197	Tlk1,Dynll2,Arf6,Kif4,Arhgef2,Klc1,Bcl2l11,Bub1,Kif2c,Marcks,Tbcd,Flna,Kif15,Epb41,Ppp4r2,Bcar1,Kifap3,Cttn,Arap3,Smc3,Anln,Pif1,Rasa1,Clip1,Atg4b,Shroom2,Nck2,Cenpf,Ckap5,Fbxo5,Incenp,Kif22,Nek2,Arhgap5,Top2a,Hook3,Tpx2,Ralbp1,Arfgef1,Kif5b,Lmnb1,Cdk1,Wasl,Dlgap5,Cenpj,Cdc27,Actn4,Cyth2,Tubd1,Dlg1,Pcgf5,Csnk1d,Tubgcp5,Ranbp9,Ezr,Cdc42ep4,Kif3c,Smc1a,Mid1,Ophn1,Cntrl,Sun2,Cdc42ep2,Map3k11,Pcm1,Als2,Birc5,Kif3b,Smc4,Nedd9,Stk38l,Brca2,Cdc42ep1,Kif23,Pafah1b1,Ccnb2,Rasal2,Cep72,Nusap1,Ndc80,Arhgap10,Ccdc88a,Cep131,Arhgef11,Aurka,Flnb,Rictor,Sos1,Racgap1,Sptbn1,Map1s,Rasa2,Wasf2,Llgl1,Tubgcp6,Sorbs2,Arhgef7
HALLMARK_UV_RESPONSE_DN	0.122877	0.16168	0.122108	0.0837925	1.66083	143	Dyrk1a,Col11a1,Runx1,Serpine1,Lpar1,Notch2,Sdc2,Tfpi,Rgs4,Itgb3,Cdc42bpa,Scn8a,Anxa4,Adgrl2,Kalrn,Togaram1,Prkce,Ptpn21,Ica1,Prkca,Ldlr,Mgll,Efemp1,Igfbp5,Abcc1,Igf1r,Celf2,Mrps31,Cdon,Apbb2,Zmiz1,Bhlhe40,Slc22a18
HALLMARK_ANDROGEN_RESPONSE	0.143856	0.178231	0.111463	0.101227	1.59864	90	Adamts1,Sec24d,Cdk6,B2m,Map7,Sat1,Dbi,Tpd52,Itgav,Elovl5,Selenop,Ptpn21,Dnajb9,Rrp12,Herc3,Actn1,Ccnd1,Gucy1a1,Zmiz1,Ptk2b,Pdlim5,Ell2,Tmem50a,Tnfaip8,Gnai3,B4galt1,Mertk,Uap1,Ndrg1,Krt19,Pa2g4,Bmpr1b,Stk39,Srf,Slc26a2,Elk4,Hpgd,Rab4a,Fads1,Krt8,Akap12,Aldh1a3,Sord,Ank,Rps6ka3,Spdef,Idi1,Abcc4,Ncoa4,Vapa,Arid5b,Pmepa1
HALLMARK_GLYCOLYSIS	0.146853	0.178231	0.110122	0.0711769	1.58602	186	Sod1,Cth,Lhpp,Ppfia4,Tgfa,Gmppb,Sdc2,Cd44,Cldn3,Cacna1h,Gusb,Eno2,Kdelr3,Hax1,Egln3,Galk2,Galk1,Nt5e,Plod2,Slc16a3,Hs2st1,Capn5,Ier3,B3gnt3,Pcx,Ndufv3,B3galt6,Pam,Arpp19,Aldh7a1,Ak4,Got1,Me2,Vcan,Pgam1,Ak3,Glce,Bpnt1,Cyb5a,Txn1,Igfbp3,Dcn,Ang,Il13ra1,Eno1b,Col5a1,Hk2,Irs2,Rpe,Stc2,Agrn,Idh1,B4galt1,Fut8,Gnpda1,Pgk1
HALLMARK_PROTEIN_SECRETION	0.14985	0.178231	0.10882	0.0971308	1.57047	93	Sod1,Sec24d,Vamp3,Snx2,Tpd52,M6pr,Ergic3,Scrn1,Cav2,Ica1,Dst,Gbf1,Pam,Scamp3,Golga4,Rab9,Mapk1,Tom1l1,Vps45,Galc,Copb1,Ap3b1,Mon2,Napg,Tspan8,Snap23,Clta,Gosr2,Arfgap3,Scamp1,Cd63,Rer1,Stx16,Bet1,Rab14,Bnip3,Arfgef2,Tmx1,Cln5,Igf2r,Ykt6,Atp1a1,Lamp2,Rab22a,Kif1b,Arf1,Ap2m1,Ap2b1,Sec22b,Rps6ka3
HALLMARK_ADIPOGENESIS	0.145854	0.178231	0.110565	-0.0673059	-1.55622	190	Ucp2,Pdcd4,Nmt1,Ppm1b,Pfkfb3,Nabp1,Chchd10,Gphn,Mylk,Fzd4,Arl4a,Gpat4,C3,Sparcl1,Chuk,Cox8a,Bcl2l13,Cyc1,Ndufb7,Rmdn3,Adipor2,Abca1,Slc25a10,Aplp2,Mtch2,Acly,Ndufs3,Aco2,Aldoa,Nkiras1,Sspn,Dld,Uqcrc1,Tob1,Angptl4,Reep6,Elmod3,Dgat1,Mgst3,Pemt,Esrra,Atl2,Uqcrq,Gpx3,Immt,Ptger3,Sowahc,Vegfb,Bckdha,Araf,Tkt,Miga2,Taldo1,Gadd45a,Esyt1,Ccng2,Gbe1,Mdh2,Samm50,G3bp2,Cyp4b1,Por,Ndufa5,Me1,Etfb,Elovl6,Slc5a6,Apoe,Ppp1r15b,Map4k3,Sdhc,Coq5,Ghitm,Dlat,Dhcr7,Cmpk1,Itih5,Idh3g,Cox6a1,Dhrs7b,Lifr,Rtn3,Enpp2,Gpam,Jagn1,Cs,Rab34,Aifm1,Lama4,Acaa2,Mrpl15,Hibch,Sncg,Pex14,Pfkl
HALLMARK_ANGIOGENESIS	0.156843	0.178231	0.10592	0.166797	1.54877	30	App,Itgav,Ccnd2,Lrpap1,Vcan,Ptk2,Pf4,Fstl1,Thbd,Pglyrp1,Fgfr1,Vegfa,Nrp1,Lum,Postn,Timp1
HALLMARK_MTORC1_SIGNALING	0.153846	0.178231	0.10714	-0.0646647	-1.51979	195	Pik3r3,Ddit4,Gclc,Btg2,Polr3g,Tfrc,Nmt1,Mthfd2,Abcf2,Gsr,Bub1,Actr2,Slc6a6,Ifrd1,Psmd12,Sytl2,Fkbp2,Pdap1,Mthfd2l,Stc1,Tubg1,Ppa1,Hspa9,Actr3,Eprs,Cyp51,Xbp1,Vldlr,Adipor2,Psme3,Acly,Hspa4,Nfil3,Ddit3,Slc7a5,Slc37a4,Psmb5,Aldoa,Uso1,Gtf2h1,Rab1a,Slc2a3,Ung,Rpa1,Rit1,Gla,Rpn1,Asns,Mcm4,Immt,Wars,Mcm2,Insig1,Acsl3,Hsp90b1,Psmc6,Nup205,Slc2a1,Rrm2,Ebp,Hmgcr,Gbe1,Glrx,Cacybp,Bcat1,Tbk1,Ccnf,Slc1a4,Cops5,Psmc4,Me1,Elovl6,Map2k3,Nfkbib,Dhcr24,Hspd1,Hmgcs1
HALLMARK_P53_PATHWAY	0.172827	0.19203	0.0999277	0.0678237	1.51429	187	App,Ifi30,Klk8,H1f2,Txnip,Gm2a,Phlda3,Sat1,Tprkb,Ephx1,Tgfa,Ada,Tm7sf3,Hdac3,Ptpre,H2aj,Tm4sf1,Fdxr,Jun,Pom121,Abhd4,Ccnd2,Rpl36,Itgb4,Sertad3,Abcc5,Dgka,Pvt1,Ier3,Ctsd,Nupr1,Cebpa
HALLMARK_MYC_TARGETS_V2	0.213786	0.227432	0.0875697	-0.114216	-1.44876	58	Bysl,Rcl1,Pus1,Las1l,Grwd1,Tbrg4,Wdr43,Plk4,Farsa,Cbx3,Cdk4,Supv3l1,Ung,Mcm4,Nolc1,Mcm5,Mphosph10,Nop56,Dusp2,Dctpp1,Hspd1,Imp4,Ddx18,Ppan,Tfb2m,Wdr74,Pes1,Srm,Aimp2,Gnl3,Mrto4,Exosc5,Rabepk,Tcof1,Slc29a2,Sord,Noc4l,Plk1,Tmem97,Pa2g4,Prmt3,Phb,Hspe1,Ipo4,Nop2,Nop16,Nip7,Npm1,Hk2,Ndufaf4,Pprc1,Utp20,Myc,Mybbp1a,Slc19a1,Rrp9
HALLMARK_HEDGEHOG_SIGNALING	0.210789	0.227432	0.0883594	0.138782	1.3822	35	Ets2,Cdk6,Slit1,Nf1,Ache,Thy1,Pml
HALLMARK_ESTROGEN_RESPONSE_EARLY	0.248751	0.259116	0.0793435	0.0612674	1.33402	177	Tiam1,Nrip1,Blvrb,Wfs1,Rasgrp1,Tjp3,Plaat3,Hr,Bcl11b,Ncor2,Cd44,Nav2,Ptges,Slc7a2,Greb1,Elovl5,Celsr2,Aldh3b1,Kazn,Syt12,Farp1,Elf1,Fasn,Aff1,Npy1r,Rapgefl1,Papss2,Rrp12,Scarb1,Ccnd1,Igf1r,Sult2b1,Slc9a3r1,Bhlhe40,Rhod,Thsd4,Mybbp1a,Myc,Egr3,Adcy1,Chpt1,Retreg1,Ar,Stc2,B4galt1,Celsr1,Prss23,Tfap2c,Sfn,Add3,Gja1,Pmaip1,Tgm2
HALLMARK_APICAL_SURFACE	0.324675	0.331301	0.0658312	0.114846	1.17923	37	App,Crocc,Thy1,Cx3cl1,Mal,Flot2,Crybg1,B4galt1,Plaur,Tmem8b,Atp8b1,Srpx,Brca1,Ncoa6,Lypd3,Mdga1,Dcbld2
HALLMARK_TGF_BETA_SIGNALING	0.41958	0.41958	0.053677	-0.0875863	-1.06919	53	Bmp2,Smad1,Rab31,Ppm1a,Tgif1,Nog,Xiap,Tgfbr1,Skil,Id1,Arid4b,Tgfb1,Id3,Smad3,Smurf2,Trim33,Ube2d3,Junb,Slc20a1,Sptbn1,Bmpr2,Smad6,Furin,Klf10,Map3k7,Bmpr1a,Eng,Thbs1,Acvr1,Pmepa1,Id2,Ppp1ca,Tjp1,Fkbp1a,Cdkn1c,Rhoa,Hdac1,Smurf1,Smad7,Cdh1,Hipk2,Ctnnb1

### Sheet: E18.5 Heart
GSEA of Dp16 versus WT bulk RNAsequencing of tissues
pathway	pval	padj	log2err	ES	NES	size	leadingEdge
HALLMARK_E2F_TARGETS	2.20575e-69	1.10287e-67	2.17764	-0.610367	-13.5524	197	Rad51c,Hmgb2,Kif22,H2ax,Cdkn2c,Stmn1,Spc24,Racgap1,Cdkn3,Cdca8,Lmnb1,Top2a,Mad2l1,Spc25,E2f8,Tfrc,Cenpm,Psmc3ip,Smc4,Asf1b,Mki67,Mxd3,Melk,Cdca3,Dek,Hmmr,Cks2,Kif2c,Kif4,Plk1,Ccnb2,Birc5,Rad51ap1,Kif18b,Rrm2,Aurka,Bub1b,Cdc20,Brca1,Gins1,Usp1,Cdkn1b,Hnrnpd,Trip13,Cdk1,Tmpo,Nasp,Pole,Depdc1a,Cit,Suv39h1,Bard1,Rad21,Pcna,Ube2s,Ezh2,Tacc3,Lig1,Mcm2,Srsf2,Mybl2,Mcm7,Diaph3,Ppm1d,Hmgb3,Ranbp1,Ncapd2,Rpa3,Cse1l,Tra2b,Chek1,Pold2,Plk4,Asf1a,Atad2,Dctpp1,Dlgap5,Srsf1,Cks1b,Rfc3,Cdk4,Timeless,Pa2g4,Dscc1,Ube2t,Aurkb,Pold3,Lbr,Exosc8,Stag1,Ctcf,Spag5,Gins4,Mcm5,Nup107,Nup205,Cnot9,Dut,Psip1,Mcm3,Tubb5,Smc6,Cdc25b,Ing3,Espl1,Gins3,Cenpe,Xpo1,Mcm6,Ran,Rad1,Ssrp1,Mlh1,Slbp,Ung,Smc1a,Mcm4,Ccp110,Snrpb,Lyar,Tcf19,Eed,Anp32e,Hells,Tipin,Ilf3,Pold1,Lsm8,Smc3,Ppp1r8,Ak2,H2az1,Brca2,Rpa1,Nap1l1,Cdc25a,Tbrg4,Orc2,Rfc2,Paics,Msh2,Syncrip,Nbn,Dnmt1,Mms22l,Pds5b,Tk1,Gspt1,Prim2,Rpa2,Phf5a,Rnaseh2a,Ccne1,Nop56,Nolc1
HALLMARK_G2M_CHECKPOINT	2.28931e-42	5.72328e-41	1.69659	-0.487337	-10.7373	192	Ttk,Kif22,H2ax,Cdkn2c,Stmn1,Kif15,Racgap1,Ccna2,Cdkn3,Fbxo5,Traip,Lmnb1,Top2a,Mad2l1,Troap,Kif23,Ube2c,Nek2,Kif20b,Nusap1,Smc4,Mki67,Dbf4,Hmmr,Cks2,Kif2c,Ccnf,Pbk,Kif11,Prc1,Polq,Kif4,Stil,Plk1,Ccnb2,Birc5,Aurka,Snrpd1,Cdc20,Rbl1,Dtymk,Ythdc1,Bub1,Cdkn1b,Hnrnpd,Cdc7,Cdk1,Cdc45,Tmpo,Cenpf,Ndc80,Odc1,Nasp,Pole,Sqle,Suv39h1,H2az2,Bard1,Rad21,Ube2s,Ezh2,Cenpa,Chaf1a,Tacc3,Sfpq,E2f2,Tpx2,Mcm2,Srsf2,Mybl2,Cdc6,Incenp,Hmgb3,Smc2,Tra2b,Chek1,Plk4,Srsf10,Srsf1,Cks1b,Cdk4,Aurkb,Lbr,Stag1,Ctcf,Mcm5,Knl1,Mcm3,Cdc25b,Exo1,Espl1,Cenpe,Xpo1,Mcm6,Hnrnpu,Smc1a,Hira,Meis1,E2f1,Orc5,Ilf3,Odf2,Ccnd1,Upf1,H2az1,Brca2,Cdc25a,Cbx1,Casp8ap2,Bub3,Ewsr1,Cul3,Atrx,Nsd2,Syncrip,Mnat1,Pds5b,Top1,Dkc1,Ncl,Pura,Gspt1,Prim2,Rpa2,Sap30,Nolc1,Kpnb1,Nup98,Nup50,Rad23b,Hspa8,Gins2
HALLMARK_MYC_TARGETS_V1	1.93603e-39	3.22672e-38	1.63442	-0.472648	-10.4155	193	Ccna2,Mad2l1,Mrpl23,Dek,Hdgf,Snrpd1,Cdc20,Usp1,Hnrnpd,Lsm2,Cdc45,Odc1,Snrpa1,Rrm1,Pcna,Ifrd1,Fbl,Snrpd3,Mcm2,Srsf2,Apex1,Mcm7,Snrpg,Ranbp1,Srsf3,Tra2b,Pold2,Hspe1,Srsf1,Ilf2,Cdk4,Pa2g4,Hnrnpa3,Abce1,Rfc4,Mcm5,Ywhae,Dut,Sf3a1,Hnrnpa2b1,Tyms,Psmb3,Ssb,Phb2,C1qbp,Vbp1,Cbx3,Hnrnpa1,Serbp1,Xpo1,Eif4a1,Npm1,Mcm6,Hnrnpu,Ran,Dhx15,Srsf7,Snrpd2,Cct2,Tardbp,Mcm4,Sf3b3,Snrpb2,Hdac2,Eif2s2,Hnrnpc,Psmc6,Tcp1,Rpl14,Rnps1,Gnl3,Cct7,Hnrnpr,Ppia,H2az1,Nap1l1,Ncbp1,Psma6,Vdac3,Trim28,Aimp2,Cct4,Bub3,Rsl1d1,Snrpa,Exosc7,Orc2,Pole3,Erh,Cstf2,Ruvbl2,Impdh2,Psmd14,Psmc4,Ppm1g,Psma1,Syncrip,Kars,Gm9531,Nop16,Rps2,Prpf31,Uba2,Clns1a,Eif4e,Iars,Psmb2,Pwp1,Gspt1,Pcbp1,Psma4,Cyc1,Nop56,Cct5,Nolc1,Kpnb1,Glo1,Eif3d,Ndufab1,Rrp9,Nhp2,Ctps,Rad23b,Cdk2,Cct3,Ddx18,Pabpc1,Rplp0,G3bp1,Eif2s1,Mrpl9,Rpl6,Tfdp1,Ddx21,Eef1b2,Cul1,Ube2e1,Nme1,Phb,Psma2,Tomm70a,Myc,Vdac1
HALLMARK_EPITHELIAL_MESENCHYMAL_TRANSITION	1.44947e-17	1.81183e-16	1.07687	0.325748	7.17635	182	Eno2,Ecm1,Slit2,Ptx3,Spock1,Ecm2,Igfbp3,Capg,Itgav,Gm21451,Fas,Inhba,Itgb3,Msx1,Wnt5a,Tfpi2,Fbln2,Sdc4,Timp3,Slit3,Timp1,Sdc1,Bgn,Igfbp4,Fgf2,Mmp2,Col11a1,Qsox1,Vcan,Sgcd,Lama3,Serpine2,Mgp,Plaur,Lum,Tgfb1,Col12a1,Postn,Sat1,Tnc,Fbln1,Htra1,Col16a1,Thbs2,Colgalt1,Pfn2,Fstl1,Sgcb,Matn2,Col3a1,Nnmt,Loxl1,Fbn1,Col6a3,Plod3,Col8a2,Sgcg,Col4a1,Col5a2,Col4a2,Cdh11,Itgb5,Col1a2,Mmp14,Col7a1,Col5a1,Aplp1,Sparc,Calu,Tgm2,Gpc1,Emp3,Cthrc1,Tnfaip3,Tgfbr3,P3h1,Id2,Abi3bp,Lrp1,Fbn2,Itga5,Nt5e,Col1a1,Pthlh,Serpine1,Pdgfrb,Itgb1,Cald1,Pcolce,Lama2,Lox,Plod2,Sfrp1,Gpx7,Fstl3,Gem,Wipf1,Fmod,Pcolce2,Flna,Adam12,Dpysl3,Col6a2,Thbs1,Mest,Fap,Lamc2,Il15,Pvr,Fn1,Ntm,Dab2,Slc6a8,Cd44,Bmp1
HALLMARK_INTERFERON_ALPHA_RESPONSE	4.41194e-16	4.41194e-15	1.0377	0.436053	6.80974	88	Mx2,Oas1a,Lgals3bp,Ifi44,Irf7,Usp18,Isg15,Ddx60,Ifih1,Procr,Dhx58,Ifit3,Bst2,Oasl1,Psmb8,Cnp,Tap1,Uba7,Irf9,Sp110,Rsad2,Trim25,Eif2ak2,Parp9,Ifitm3,Parp14,Adar,Mov10,Rtp4,Csf1,Tmem140,Trim12c,Ifi35,Helz2,Tent5a,Stat2,Rnf31,B2m,Ifitm1,Ripk2,Il4ra,Gbp3,Samd9l,Trafd1,Tdrd7,Parp12,Trim21,Lpar6,Ncoa7,Cmtr1,Cxcl10,Psmb9,C1s1,Cmpk2,Ifitm2,Ifi27,Plscr1,Ifi30,Irf1,Psme2,Il15,Trim14,Ccrl2,Gmpr
HALLMARK_OXIDATIVE_PHOSPHORYLATION	3.97085e-15	3.30904e-14	0.996986	-0.286385	-6.33547	195	Gm10053,Ndufa1,Cox5b,Idh3b,Ndufs6,Etfb,Mrps22,Atp5pb,Sdhc,Iscu,Cox4i1,Atp5g3,Ndufv1,Phb2,Atp6v1g1,Fxn,Ndufv2,Ndufb8,Cox10,Ndufa5,Atp5h,Idh3g,Supv3l1,Cox7a2,Atp5k,Ndufs8,Uqcrq,Atp5c1,Mtrr,Timm50,Uqcrh,Cox6c,Cox6b1,Mtrf1,Mrps15,Cox7b,Ndufa6,Ndufs1,Retsat,Cox11,Uqcr11,Atp5b,Vdac3,Uqcrb,Ndufs7,Fh1,Atp5e,Ndufb7,Timm10,Mdh2,Ndufa2,Ndufa8,Ndufb3,Mrps30,Ndufb6,Ndufa4,Timm13,Acadm,Ndufs4,Dld,Cox7c,Sdha,Ndufb2,Tomm22,Cyc1,Ndufb5,Cox6a1,Mrpl15,Atp5a1,Sdhb,Uqcrfs1,Atp5d,Ndufab1,Mrpl11,Ndufs2,Hsd17b10,Mdh1,Immt,Sucla2,Cox7a2l,Slc25a4,Mtx2,Pmpca,Ndufs3,Ndufa9,Cox15,Atp5j2,Hspa9,Oxa1l,Idh3a,Echs1,Pdhb,Bckdha,Cox17,Slc25a11,Ndufc1,Mrpl35,Aco2,Uqcrc2,Uqcrc1,Etfa,Timm17a,Tomm70a,Vdac1,Eci1,Timm9,Mrpl34,Cox5a,Vdac2,Aldh6a1,Ldhb,Uqcr10,Timm8b,Grpel1,Aifm1,Hccs,Ndufc2,Suclg1,Mrps11,Atp6v1d,Gpi1,Pdp1,Cox8a,Slc25a5,Acat1,Pdha1,Atp5g1,Alas1,Ndufa3,Ndufa7,Slc25a3,Prdx3,Glud1,Cs,Mfn2,Rhot1,Atp6v1f
HALLMARK_INTERFERON_GAMMA_RESPONSE	4.74595e-13	3.38996e-12	0.921426	0.294075	6.18113	162	Mx2,Tnfsf10,Selp,Ifnar2,Lgals3bp,Stat4,Ifi44,Irf7,Usp18,Isg15,Ddx60,Ifih1,Dhx58,Ifit3,Bst2,Oasl1,Psmb8,Cfh,Tap1,Irf9,Ddx58,Sp110,Xaf1,H2-DMa,Rsad2,Icam1,Trim25,Eif2ak2,Ifitm3,Fas,Parp14,Stat1,Casp4,Adar,Cdkn1a,Rtp4,Serping1,Ifi35,Fgl2,Cd38,P2ry14,Vamp5,Nod1,Helz2,Stat3,Pde4b,Rnf213,Stat2,Rnf31,B2m,Myd88,Il18bp,Ripk2,Pfkp,Il4ra,Znfx1,Oas2,Gbp3,Zbp1,Tnfaip3,Samd9l,Trafd1,Tapbp,Tdrd7,Mvp,Parp12,Trim21,Pla2g4a,Tnfaip2,Pml,St3gal5,Oas3,Cd274,Cmtr1,Ripk1,Cxcl10,Socs1,Cmklr1,Psmb9,C1s1,Psmb10,Cmpk2,Ifitm2,Ifi27,Plscr1,Ifi30,Rapgef6,Irf1,Psme2
HALLMARK_MYC_TARGETS_V2	2.20815e-11	1.3801e-10	0.863415	-0.444484	-5.65462	58	Slc29a2,Plk1,Farsa,Plk4,Dctpp1,Hspe1,Mphosph10,Cdk4,Pa2g4,Rcl1,Mcm5,Cbx3,Npm1,Mrto4,Ung,Supv3l1,Mcm4,Ppan,Utp20,Gnl3,Grwd1,Tbrg4,Aimp2,Tcof1,Nop16,Ndufaf4,Pprc1,Wdr43,Nop56,Nolc1,Rrp9,Pes1,Prmt3,Bysl,Ddx18,Tmem97,Nop2,Pus1,Phb,Las1l,Myc,Hspd1,Wdr74
HALLMARK_INFLAMMATORY_RESPONSE	1.58288e-09	8.79375e-09	0.788187	0.265442	5.26493	142	Tnfsf10,Tnfrsf9,Ifnar1,Irf7,Ifngr2,Bst2,Scn1b,Gpr183,Csf3r,Icam1,Stab1,Eif2ak2,P2rx7,Cd82,Inhba,Itgb3,Cdkn1a,Calcrl,Icosl,Rtp4,Pik3r5,Sema4d,Timp1,Csf1,Ebi3,Ptpre,Itgb8,Plaur,Msr1,Slc7a1,Abca1,Tlr3,Adm,Irak2,Gpc3,Chst2,Pde4b,Cx3cl1,Slc1a2,Lif,Ifitm1,Ripk2,Axl,Sele,Il18,Il4ra,Mmp14,Emp3,Has2,Tapbp,Olr1,Scarf1,Il1r1,Sgms2,Itga5,Serpine1,Slc4a4,Osmr,Met,Slc31a2,Cxcl10,Cmklr1,P2rx4,Hbegf,Atp2c1,Irf1,Slc31a1,Nampt,Dcbld2,Tpbg,Il15,Pvr,Tlr2,Ccrl2,Gnai3,Nod2,Nlrp3,Rhog,Tnfsf9,Sphk1,Kif1b,Cd40,Il10ra,P2ry2,Gch1,Pdpn,Fzd5,Hif1a,Tnfrsf1b,Pcdh7,Acvr1b,Ccl7,Nmi
HALLMARK_XENOBIOTIC_METABOLISM	5.1732e-09	2.5866e-08	0.761461	0.241217	5.00789	158	Tyr,Cbr1,Gart,Ets2,Igfbp1,Xdh,Cyp26a1,Aox1,Gstt2,Slc22a1,Hmox1,Fas,Cda,Csad,Igfbp4,Hes6,Slc12a4,Cyp2j6,Cyp27a1,Entpd5,Pros1,Spint2,Ephx1,Man1a,Fbln1,Acox1,Gstm4,Dcxr,Lpin2,Slc1a5,Angptl3,Cdo1,Cndp2,Rap1gap,Ttpa,Fah,Mpp2,Pcx,Atoh8,Gsto1,Gss,Apoe,Cd36,Ptgds,Ninj1,Pdlim5,Slc6a6,Dhps,Igf1,Pmm1,Id2,Il1r1,Ugdh,Rbp4,Crot,Serpine1,Gnmt,Acox3,Hsd11b1,Tmem176b,Papss2,Ndrg2,F10,Nfs1,Bcat1,Dhrs1,Npc1,Esr1,Fmo1,Psmb10,Abhd6,Pdk4,Cyp2s1,Tkfc,Hprt,Abcc3,Ech1,Ptges,Etfdh,Dhrs7,Casp6,Upp1,Gabarapl1,Tmbim6,Epha2,Ppard,Pycr1,Asl,Gch1,Tgfb2,Hgfac,Shmt2,Abcd2,Sertad1,Tnfrsf1a,Nqo1,Por,Aldh2,Acp2,Pgd,Cyb5a,Ssr3,Fabp1,Plg,Pgrmc1
HALLMARK_IL6_JAK_STAT3_SIGNALING	3.88712e-08	1.76687e-07	0.719513	0.350304	4.72372	66	Ifnar1,Il10rb,Ifngr2,Irf9,Csf3r,Hmox1,Fas,Stat1,Itgb3,Pik3r5,Csf1,Ebi3,Lepr,Tgfb1,Acvrl1,Cd38,Stat3,Tyk2,Stat2,Myd88,Ptpn11,Il4ra,Cd36,Il17ra,Cd9,Il1r1,Il6st,Osmr,Cbl,Cxcl10,Socs1,Irf1,Hax1,Il13ra1,Tlr2,Cd44,Ptpn1,Cntfr,A2m,Ltbr,Bak1,Tnfrsf1b,Stam2,Acvr1b,Itga4,Ccl7,Tnfrsf1a,Ccr1,Tnfrsf21,Csf2ra,Il18r1,Grb2,Map3k8
HALLMARK_COAGULATION	4.40887e-08	1.83703e-07	0.719513	0.286092	4.87492	104	Vwf,Hmgcs2,Ctsk,Clu,Cfh,C2,Dct,C8g,Klk8,Itgb3,Tfpi2,Ctsl,Ctso,Timp3,Timp1,Sh2b2,Mmp2,F8,Capn5,Serping1,Cpq,Maff,Pros1,Dpp4,Furin,Htra1,Ctsb,Thbd,Adam9,Fbn1,Lgmn,Lta4h,Ctsh,Pecam1,Mmp14,Sparc,Lamp2,Cfi,Cd9,Gng12,Anxa1,Olr1,Lrp1,Dusp14,Msrb2,Serpine1,Arf4,F10,Trf,Prep,S100a1,C1s1,Casp9,Rapgef3,Capn2
HALLMARK_MYOGENESIS	7.81263e-08	2.79022e-07	0.704976	0.210488	4.63714	182	Chrng,App,Sh3bgr,Ache,Clu,Itgb4,Igfbp3,Cacna1h,Gaa,Acta1,Aebp1,Casq1,Cdkn1a,Gpx3,Prnp,Fgf2,Myom2,Sod3,Sgca,Sgcd,Agrn,Pygm,Adcy9,Casq2,Tgfb1,Actn3,Bhlhe40,Igfbp7,Plxnb2,Myo1c,Col3a1,Dmpk,Notch1,Mapre3,Col6a3,Lpin1,Sgcg,Col4a2,Tpd52l1,Itga7,Myh3,Ppfia4,Itgb5,Pcx,Ephb3,Mylpf,Wwtr1,Tnnt1,Cd36,Ocel1,Pkia,Sparc,Hspb8,Igf1,Mras,Hrc,Rit1,Eif4a2,Fst,Pfkm,Large1,Myl6b,Col1a1,Myh9,Itgb1,Dapk2,Sorbs3,Mybpc3,Lama2,Pdlim7,Crat,Gnao1,Nav2,Hbegf,Col15a1,Ppp1r3c,Ckb,Ckmt2,Psen2,Atp6ap1,Chrnb1,Erbb3,Adam12,Ptgis,Mef2d,Col6a2
HALLMARK_DNA_REPAIR	7.81263e-08	2.79022e-07	0.704976	-0.235541	-4.49647	145	Usp11,Alyref,Prim1,Upf3b,Rad51,Taf9,Pola1,Gtf2f1,Pcna,Nme4,Lig1,Cstf3,Rpa3,Fen1,Rfc3,Pold3,Rfc5,Rfc4,Dut,Tyms,Polr2j,Nelfe,Ssrp1,Taf10,Sf3a3,Polb,Taf6,Polr2h,Poll,Polh,Pold1,Mrpl40,Rala,Supt4a,Vps37b,Gtf3c5,Clp1,Arl6ip1,Umps,Ercc8,Polr2e,Rbx1,Tsg101,Impdh2,Rfc2,Itpa,Polr2c,Gtf2h1,Dguok,Eif1b,Rpa2,Eloa,Gtf2b,Taf12,Gtf2a2,Trp53,Cetn2,Polr2a,Edf1,Snapc4,Ak1,Nfx1,Polr1d,Polr2i,Cox17,Gtf2h5,Polr2d,Rae1,Nme1,Nme3,Mpc2,Ercc4,Polr2k,Gtf2h3,Nelfcd,Rad52,Dctn4,Smad5,Pole4,Tk2,Polr3c,Nt5c3,Ell,Vps28,Supt5,Ercc1,Pom121,Aaas,Srsf6
HALLMARK_ESTROGEN_RESPONSE_LATE	8.75642e-08	2.91881e-07	0.704976	0.216169	4.56499	165	Tiam1,Hmgcs2,Btg3,Gal,Nrip1,Batf,Cacna2d2,Ass1,Scube2,Plac1,Slc24a3,Tfpi2,Sema3b,Pdlim3,Atp2b4,Igfbp4,Tst,Frk,Slc2a8,Cpe,Snx10,Dcxr,Foxc1,Slc1a4,Tjp3,Fkbp5,Rps6ka2,Igsf1,Wfs1,Plaat3,Fgfr3,Tpd52l1,Unc13b,Bcl2,Itpk1,Hspb8,Cd9,Krt19,Farp1,Lsr,Dynlt3,Id2,Chpt1,Large1,Impa2,Ncor2,Myof,Dlg5,Ugdh,Cish,Scarb1,Prlr,Slc29a1,Il6st,Flnb,Slc26a2,Papss2,Celsr2,Aldh3a2,Dnajc12,Rabep1,Sfn,Ckb,Hspa4l,Slc7a5,Fabp5,Olfm1,St14,Mest,Homer2,Lamc2,Tpbg,Prkar2b,Hprt,Rab31,Add3,Ptges,Mocs2,Ret,Idh2,Ptpn6,Dnajc1,Cd44,Gper1,Slc9a3r1,St6galnac2,Gla,Egr3
HALLMARK_ESTROGEN_RESPONSE_EARLY	9.4976e-07	2.79341e-06	0.659444	0.200211	4.34372	175	Mlph,Tiam1,Nrip1,Krt18,Unc119,Rab17,Slc24a3,Rhod,Sema3b,Pdlim3,Igfbp4,Mpped2,Krt8,Inhbb,Frk,Adcy9,Slc1a1,Slc39a6,Syngr1,Cbfa2t3,Bhlhe40,Fhl2,Foxc1,Slc1a4,Tjp3,Fkbp5,Rps6ka2,Wfs1,Pex11a,Plaat3,Lrig1,Snx24,Tpd52l1,Bcl2,Slc19a2,Endod1,Itpk1,Olfml3,Tgm2,Hspb8,Krt19,Farp1,Greb1,Kazn,Dynlt3,Sec14l2,Gab2,Chpt1,Podxl,Ncor2,Myof,B4galt1,Cish,Mast4,Scarb1,Thsd4,Il6st,Flnb,Slc26a2,Papss2,Tsku,Celsr2,Deptor,Retreg1,Ar,Kdm4b,Nav2,Ugcg,Sfn,Celsr1,Lad1,Slc7a5,Olfm1,Cant1,Nadsyn1,Tpbg,Rab31,Add3,Ptges,Ret,Slc37a1,Cd44,Slc9a3r1,Svil,Gla,Egr3,Ttc39a,Mapt,P2ry2,Slc22a5,Sybu,Tmem164,Klf10,Stc2,Rhobtb3,Ablim1,Ccn5,Abhd2,Amfr,Tiparp,Aff1,Asb13,Rara,Car12,Med13l,Fam102a,Elf1,Slc7a2,Dlc1,Cyp26b1,Esrp2,Akap1,Muc1,Fasn,Siah2,Clic3,Dhrs3,Blvrb,Slc2a1,Xbp1,Sh3bp5,Mybbp1a,Kcnk5,Rrp12,Inpp5f,Med24,Hes1,Slc27a2,Elovl2
HALLMARK_IL2_STAT5_SIGNALING	9.15535e-07	2.79341e-06	0.659444	0.195758	4.21033	172	Tnfsf10,Selp,Tnfrsf9,Tiam1,Ecm1,Irf6,Batf,Capg,Itgav,Ifitm3,Itih5,Cdkn1c,Prnp,Sh3bgrl2,Csf1,Bmp2,Map6,Maff,Galm,Fgl2,Furin,Syt11,Col6a1,Bhlhe40,Ttc39b,Nrp1,Smpdl3a,Myo1c,Slc1a5,Lif,Lrig1,Enpp1,Fah,Il4ra,Plpp1,Bcl2,St3gal4,Phtf2,Slc39a8,Ndrg1,Hopx,Gsto1,She,Aplp1,Gbp3,Tgm2,Serpinb6a,Twsg1,Anxa4,Cyfip1,Ccnd3,Bmpr2,Itga6,Cish,Nt5e,Rabgap1l,Slc2a3,Igf2r,Ckap4,Nfkbiz,Cxcl10,S100a1,Plin2,Alcam,Socs1,Snx14,P2rx4,Hipk2,Rora,Ikzf4,Gpx4,Plagl1,Plscr1,Rragd,P4ha1,Cdc42se2,Flt3l,Capn3,Ctsz,Tlr7,Ager,Cd44,Gabarapl1,Rhoh,Hk2,Ptch1,Prkch,Gucy1b1,Eef1akmt1,Ccnd2,Pnp,Cd86,Il10ra
HALLMARK_HYPOXIA	1.87451e-06	5.20696e-06	0.643552	0.195261	4.28649	181	Eno2,Igfbp1,Igfbp3,Phkg1,Gaa,Hmox1,Hexa,Cdkn1a,Cdkn1c,Ackr3,Sdc4,Bgn,Sdc3,Cxcr4,Plaur,Pygm,Maff,Aldoc,Angptl4,Kdelr3,Adm,Lxn,Atp7a,Gpc3,Bhlhe40,Ak4,Gpc4,Pdk3,Egfr,Chst2,Stc1,Gbe1,Pfkp,Ppfia4,Bcl2,Hdlbp,Ext1,Ndrg1,Col5a1,Sdc2,Pam,Tgm2,Gpc1,Tnfaip3,Slc6a6,Anxa2,Xpnpep1,Large1,Tmem45a,Selenbp1,Fosl2,Stbd1,Glrx,Scarb1,Serpine1,Slc2a3,Myh9,Has1,Tes,Ndst2,Lox,Plin2,Pgm1,Slc2a5,Galk1,Srpx,Tpd52,Ppp1r3c,Rora,Rragd,P4ha1,P4ha2,Ndst1,S100a4,Ampd3,Errfi1,Tpbg,Dpysl4,Ilvbl,Pgm2,Casp6,Plac8,Grhpr,Rbpj,Kif5a,Gys1,Hk2,Slc25a1,Noct,Ldha,Ugp2,Hs3st1,Stc2,Ddit3,Akap12,Efna1,Ppp1r15a,Ids,Ccn5,Kdm3a,Pgf,Prkca,Vegfa,Tiparp,Pfkfb3,Tpst2,Slc37a4,Tgfb3,Mif,Vldlr,B3galt6,Cp,Foxo3,Eno3,Car12
HALLMARK_PROTEIN_SECRETION	7.7112e-06	2.02926e-05	0.593325	0.248695	3.98936	92	Sod1,Krt18,Scrn1,Abca1,Clcn3,Atp7a,Egfr,Sec24d,Tom1l1,Adam10,Ctsc,Pam,Ergic3,Lamp2,Vamp3,Arfip1,Cog2,Galc,Ocrl,Igf2r,Ppt1,Lman1,Sgms1,Tpd52,Stx12,Scamp1,Mon2,Arfgef2,Ykt6,Gosr2,Cd63,Rab5a,Cav2,Uso1,Tmx1,Gla,Scamp3,Kif1b,Atp6v1h,Stx7,Sec31a,Snap23,Arfgap3,Golga4,Ap2b1,Copb2,Vamp4,Sec22b,Tspan8,M6pr,Ica1,Cltc,Bnip3,Stx16,Gbf1,Atp1a1,Dst,Ap3s1,Arf1,Arcn1,Snx2,Sspn,Dop1a,Napg,Napa,Copb1,Yipf6,Mapk1,Vps4b,Arfgef1,Cln5,Ap3b1,Rab9,Tmed10,Ap2s1,Vps45,Rps6ka3,Rab14,Rab22a,Ap1g1,Clta,Stam,Zw10,Dnm1l
HALLMARK_TGF_BETA_SIGNALING	1.04899e-05	2.62249e-05	0.593325	0.320298	3.84766	52	Ifngr2,Cdkn1c,Bmp2,Smad7,Tgfb1,Smad6,Furin,Wwtr1,Eng,Id2,Bmpr2,Ncor2,Ltbp2,Cdk9,Serpine1,Acvr1,Smurf2,Hipk2,Skil,Smad3,Map3k7,Thbs1,Tgfbr1,Ski,Rab31,Slc20a1,Smurf1,Sptbn1,Ctnnb1,Arid4b,Klf10,Fkbp1a,Junb,Ppp1r15a,Id3,Apc,Pmepa1,Bmpr1a,Id1,Hdac1
HALLMARK_ANGIOGENESIS	4.74265e-05	0.00011292	0.557332	0.386117	3.72428	33	App,Itgav,Slco2a1,Msx1,Timp1,Vcan,Lum,Postn,Lrpap1,Nrp1,Stc1,Thbd,Fstl1,Lpl,Col3a1,Col5a2,Olr1,Fgfr1,S100a4,Vav2,Pglyrp1,Ccnd2,Jag2,Jag1,Vegfa,Tnfrsf21
HALLMARK_COMPLEMENT	0.000108858	0.000247404	0.538434	0.161565	3.37398	160	Irf7,Usp16,Clu,Cfh,C2,Mt3,Me1,Cda,Casp4,Tfpi2,Ctsl,Ctso,Pik3r5,Timp1,Ctsd,F8,Src,Serping1,Adra2b,Cpq,Plaur,Maff,Dpp4,Prkcd,Ctsb,Dock4,Lipa,Adam9,F5,Atox1,Lgmn,Col4a2,Lta4h,Ctsh,Mmp14,Mmp13,Kcnip3,Dock10,Ctsc,Cd36,Sh2b3,Msrb1,Timp2,Prcp,Lamp2,Tnfaip3,Pik3cg,Olr1,Lrp1,Dock9,Xpnpep1,Pla2g4a,Pclo
HALLMARK_P53_PATHWAY	0.000155308	0.000337627	0.518848	0.153424	3.44558	189	App,Procr,Itgb4,Tap1,Ctsf,Ccng1,Cd82,Zmat3,Hmox1,Zfp365,Fas,Klk8,Baiap2,Trib3,Cdkn1a,Fdxr,Dram1,Sdc1,Def6,Bmp2,Ctsd,Inhbb,Ptpre,Tgfa,Ephx1,Tgfb1,Fbxw7,Tcn2,Dgka,Trp63,F2r,Sat1,Ptpn14,Dcxr,Gm2a,Vdr,Plxnb2,Ralgds,Phlda3,Notch1,Lif,Tpd52l1,Abhd4,Ndrg1,Rhbdf2,Slc19a2,Irak1,Wwp1,Ninj1,Trafd1,Apaf1,Pmm1,Mknk2,Ccnd3,Osgin1,Hexim1,Steap3,Tm4sf1,Kif13b,Prmt2,Pvt1,Hdac3,H1f2,Ada,Socs1,Alox8,Tm7sf3,Hbegf,Tax1bp3,Zfp36l1,Sfn,Hspa4l,Sec61a1,Tspyl2,Aen,Ifi30,St14,S100a4,H2aw,H2aj,Slc3a2,Stom,Ercc5,Upp1,Vwa5a,Nudt15,Cdk5r1,Epha2,Tnfsf9,Sphk1,Ccnd2,Jag2,Plk3,Bak1,Mapkapk3,Bax
HALLMARK_MTORC1_SIGNALING	0.000182515	0.00038024	0.518848	-0.149472	-3.29289	194	Eno1b,Insig1,Cyp51,Tfrc,Sytl2,Ccnf,Plk1,Rrm2,Aurka,Bub1,Btg2,Sqle,Idi1,Ifrd1,Psat1,Mcm2,Mthfd2l,Fkbp2,Hspe1,Hmgcs1,Cacybp,Nup205,Gclc,Atp2a2,Psma3,Ldlr,Ung,Pdap1,Mcm4,Stip1,Eif2s2,Psmc6,Cct6a,Fads1,Dhfr,Nfil3,Fads2,Aldoa,Tcea1,Ppia,Rpa1,Cdc25a,Actr3,Tomm40,Elovl6,Uchl5,Qdpr,Nfyc,Cfp,Psmd14,Psmc4,Eef1e1,Psme3,Gtf2h1,Tbk1,Gsr,Psma4,Nmt1,Sdf2l1,Psmd12,Rrp9,Dhcr7,Gmps,Wars,Sec11a,Immt,Pno1,Ebp,Pitpnb,Tmem97,Nufip1,Hsp90b1,Nfkbib,Hspa9,Prdx1,Stard4,Pfkl,Ppa1,Rab1a,Pik3r3,Tubg1,Dhcr24,Elovl5
HALLMARK_TNFA_SIGNALING_VIA_NFKB	0.000266582	0.000521421	0.498493	0.155235	3.34652	174	Tnfrsf9,Btg3,Rcan1,Ifngr2,Ifih1,Ets2,Ptx3,Tap1,Msc,Ddx58,Gpr183,Icam1,Zc3h12a,Inhba,Nfkbie,Cdkn1a,Icosl,Dram1,Stat5a,Ackr3,Sdc4,Csf1,Bmp2,Ptpre,Plaur,Maff,Abca1,Plpp3,Cebpd,Sat1,Tnc,Bhlhe40,Dusp4,Pde4b,Tubb2a,Serpinb8,Lif,Snn,Ripk2,Il18,Relb,Tnip2,Ninj1,Tnfaip3,Pdlim5,Dnajb4,Olr1,Id2,B4galt5,Sqstm1,Tnfaip2,Fosl2,B4galt1,Serpine1,Il6st,Slc2a3,Cebpb,Cflar,Cxcl10,Trip10,Gem,Hbegf,Lamb3,Smad3,Irf1,Panx1,Tnip1,Nampt,Nfat5,Tlr2,Ccrl2,Birc3,Map2k3,Cd44,Egr3,Tnfsf9,Sphk1,Clcf1,G0s2,Ifit2,Nfe2l2,Jag1,Gch1,Klf10,Efna1,Kdm6b,Traf1,Bcl6,Junb,Ppp1r15a,Tnfaip8,Litaf,Birc2,Dusp2,Vegfa,Tiparp,Pfkfb3,Rela
HALLMARK_APICAL_JUNCTION	0.000271139	0.000521421	0.498493	0.148002	3.18494	173	Madcam1,Vwf,Adamts5,Wnk4,Slit2,Itgb4,Adam23,Rhof,Col9a1,Icam1,Cercam,Acta1,Baiap2,Layn,Nlgn2,Amigo2,Mmp2,Sdc3,Vcan,Src,Lama3,Itga9,Tspan4,Actn3,Col16a1,Egfr,Cx3cl1,Sirpa,Adam9,Cdh3,Fbn1,Nectin2,Cdh11,Shc1,Adam15,Pecam1,Jam3,Arhgef6,Pkd1,Mpzl2,Cd276,Mapk11,Thbs3,Shroom2,Pten,B4galt1,Inppl1,Parva,Lima1,Myh9,Cd274,Itgb1,Sorbs3,Map4k2,Actn1,Crat,Gamt,Alox8,Lamb3,Cap1,Pbx2,Plcg1,Cadm3,Hadh,Ldlrap1,Nectin1,Akt3,Vcl,Nlgn3,Zyx,Tmem8b,Lamc2,Cdsn,Vav2,Bmp1,Nf1,Epb41l2,Nfasc,Pard6g,Cdk8,Nrtn,Icam2,Cd86,Flnc,Mdk,Myh10,Exoc4,Cdh6,Mapk13,Traf1,Msn,Itga2
HALLMARK_KRAS_SIGNALING_UP	0.000330378	0.000611811	0.498493	0.15434	3.27253	166	Ush1c,Psmb8,Scn1b,Cfh,Igfbp3,Itgbl1,Il33,Inhba,Sema3b,Plvap,Bmp2,Cxcr4,Flt4,Spon1,Adgra2,Plaur,Map7,Adgrl4,Angptl4,Lcp1,Cpe,Peg3,Nrp1,Sparcl1,Igf2,St6gal1,Tmem176a,Lif,Pecam1,Eng,Tnfaip3,Mpzl2,Id2,Dnmbp,Sox9,Rbp4,Laptm5,Glrx,Ace,Kif5c,Crot,Gucy1a1,Rabgap1l,Hsd11b1,Tmem176b,Rbm4,Cbl,Cxcl10,Map4k1,Cmklr1,Hbegf,Ccser2,Ano1,Evi5,Adam17,Aldh1a3,Gprc5b,F13a1,Dcbld2,Strn,Avl9,Tor1aip2,Cab39l,Birc3,Vwa5a,Usp12,Ctss,Adam8,Btc,Etv5,G0s2,Ccnd2,Il10ra,Reln,Aldh1a2,Fgf9,Etv1,Mall,Nr1h4,Tnfrsf1b,Tspan7,Akap12,Tmem158,Tfpi,Traf1,Kcnn4,Ephb2,Ppp1r15a,Itga2,Fcer1g,Cbr4
HALLMARK_HEDGEHOG_SIGNALING	0.000544955	0.000973135	0.477271	0.33514	3.19017	32	Ets2,Ache,Amot,Hey1,Nrp1,Adgrg1,Ophn1,Cdk6,Pml,Dpysl2,Myh9,Tle1,Celsr1,Gli1,Nrcam,Tle3,Nf1,Cdk5r1,Cntfr,Ptch1,Rtn1,Vegfa,Plg,Vldlr,Unc5c
HALLMARK_SPERMATOGENESIS	0.00190542	0.00328521	0.45506	-0.200037	-2.88276	77	Ddx25,Ttk,Cdkn3,Ybx2,Nek2,Dbf4,Kif2c,Ccnb2,Aurka,Bub1,Ncaph,Cdk1,Ezh2,Hspa1l,Rfc4,Parp2,Strbp,Sirt1,Tnni3,Snap91,Gmcl1,Nphp1,Vdac3,Topbp1,Csnk2a2,Mllt10,Gstm5,Taldo1,Coil,Pgs1
HALLMARK_BILE_ACID_METABOLISM	0.00249738	0.00416231	0.431708	0.176672	2.79821	90	Rxrg,Sod1,Fdxr,Dio2,Abca4,Lipe,Abca8b,Aldh1a1,Cyp27a1,Abca1,Efhc1,Abca2,Pex11a,Abca6,Pex6,Ephx2,Bmp6,Nudt12,Rbp1,Pfkm,Hsd3b7,Optn,Crot,Slc29a1,Gnmt,Ch25h,Paox,Lonp2,Ar,Npc1,Pex1,Pex7,Slc23a2,Atxn1,Abca9,Ttr,Abca5,Pex11g,Idh2,Apoa1,Abcg4,Cyp7b1,Hsd17b11,Pex26,Phyh,Nr1h4,Gstk1,Abcd2,Slc35b2,Pex16,Gc,Abcd3,Rxra
HALLMARK_APOPTOSIS	0.00268237	0.00432641	0.431708	0.141325	2.81929	144	Tnfsf10,App,Btg3,Sod1,Eno2,Clu,Aifm3,Tap1,Mgmt,Krt18,Hmox1,Ifitm3,Fas,Casp4,Cdkn1a,Fdxr,Gpx3,Timp3,Timp1,Bgn,Bmp2,Mmp2,Smad7,Lum,Cd38,F2r,Sat1,Gstm2,Plcb2,Ppp2r5b,Rhot2,Il18,Pea15a,Tspo,Timp2,Lmna,Tgfbr3,Anxa1,Sqstm1,Lef1,Plppr4,Dffa,Pak1,Pdgfrb,Igf2r,Dap3,Ppt1,Cflar,Hgf,Bcl2l2,Casp9,Gpx4,Psen2,Dap,Irf1,Erbb3,Bik,Slc20a1,Casp7,Casp6,Birc3,Cd44,Egr3,Ccnd2,Ctnnb1,Igfbp6,Bid,Gch1,Bax,F2,Tgfb2,Ddit3,Sptan1,Bmf,Rnasel,Rela,Bcap31,Gpx1,Nedd9,Satb1,Rara,Dnajc3,Lgals3,Dcn,Add1,Sc5d,Cth
HALLMARK_GLYCOLYSIS	0.00320034	0.00500053	0.431708	0.12428	2.72492	180	Sod1,Eno2,Igfbp3,Cacna1h,B3gnt3,Me1,Sdc1,Gusb,Sdc3,Qsox1,Cxcr4,Capn5,Dsc2,Vcan,Agrn,Tgfa,Lhpp,Angptl4,Kdelr3,Gpc3,Ak4,Gpc4,Pdk3,Egfr,Chst2,Stc1,Chst12,Ext2,B4galt4,Gmppb,Got1,Mertk,Pfkp,Ppfia4,Hdlbp,Gfpt1,Ext1,Pcx,Hs2st1,Slc25a13,Col5a1,Sdc2,Pgam1,Pam,Gpc1,Galk2,Chpf2,Cog2,Pygl,B4galt1,Sox9,Nt5e,Nol3,Glrx,Ndst3,Fut8,Mpi,Pygb,Met,Plod2,Gmppa,Galk1,Rragd,P4ha1,Chst1,Hax1,Il13ra1,P4ha2,Bik,Aldh7a1,Tpbg,Polr3k,Dpysl4,Pgm2,Casp6,Cd44,Ak3,Homer1,Gys1,Hk2,Akr1a1,Egln3,Ldha,Ndufv3,Ugp2,Nanp,Stc2,Pgls,Copb2,B4galt7,Vegfa,Gne,Slc37a4,Cyb5a,Mif,Vldlr,Bpnt1,B3galt6,Xylt2,Alg1,Dcn,Cth,Cln6,Ankzf1,Aldob,Srd5a3,G6pdx,Hs6st2,Got2,Glce,Ddit4,Pkp2,Tpi1
HALLMARK_MITOTIC_SPINDLE	0.00442455	0.00670386	0.407018	-0.114182	-2.53516	198	Ttk,Kif22,Kif15,Racgap1,Fbxo5,Lmnb1,Top2a,Kntc1,Kif23,Nek2,Kif20b,Nusap1,Smc4,Kif2c,Kif11,Prc1,Kif4,Plk1,Ccnb2,Birc5,Ect2,Aurka,Cep57,Bub1,Cdk1,Cenpf,Ndc80,Tpx2,Incenp,Pif1,Dlgap5,Cep72,Alms1,Ywhae,Cntrob,Espl1,Cenpe
HALLMARK_UV_RESPONSE_DN	0.00658101	0.00967795	0.407018	0.123291	2.44051	140	Dyrk1a,Runx1,Igfbp5,Mgmt,Ptgfr,Inpp4b,Itgb3,Abcc1,Grk5,Atp2b4,Col11a1,Smad7,Slc7a1,Ltbp1,Plpp3,Bhlhe40,Fhl2,Nrp1,Col3a1,Arhgef9,Kcnma1,Col5a2,Plcb4,Col1a2,Apbb2,Sdc2,Cacna1a,Anxa4,Has2,Sipa1l1,Tgfbr3,Pdlim5,Anxa2,Cdon,Tgfbr2,Wdr37,Pten,Map1b,Col1a1,Magi2,Serpine1,Pdgfrb,Mgll,Prkce,Met,Atp2c1,Smad3,Atrn,Akt3,Atxn1,Nek7,Prkar2b,Add3,Dab2,Vav2,Synj2,Zmiz1,Mmp16,Rgs4,Efemp1,Tfpi,Fzd2,Bdnf,Lamc1,Prkca,Fbln5,Aggf1,Rxra,Fyn,Vldlr,Ica1,Bmpr1a,Lpar1,Togaram1,Sri,Id1,Scaf8,Dlc1,Ptpn21,Spop,Pias3,Nfib,Prdm2,Map2k5,Pparg,Pmp22,Celf2
HALLMARK_UNFOLDED_PROTEIN_RESPONSE	0.00784661	0.0112094	0.38073	-0.150084	-2.53418	110	H2ax,Atf3,Psat1,Nfyb,Exosc9,Tatdn2,Banf1,Nfya,Atf4,Cks1b,Exosc2,Mtrex,Lsm4,Eif4a1,Npm1,Exosc10,Pop4,Nop14,Srprb,Nabp1,Exosc1,Ddx10,Fus,Cnot4,Cnot2,Yif1a,Dkc1,Eif4e,Iars,Eif4a3,Nop56,Zbtb17,Nolc1,Rrp9,Nhp2,Tars,Cxxc1,Sec11a,Dnajb9,Lsm1,Hsp90b1,Eif2s1,Hspa9
HALLMARK_ALLOGRAFT_REJECTION	0.0108357	0.0150496	0.38073	0.131359	2.52602	131	Ifnar2,Stat4,Irf7,Ifngr2,Ache,Prkcg,Il27ra,Tap1,Capg,H2-DMa,C2,Icam1,Stab1,Fas,Stat1,Inhba,Icosl,Timp1,Csf1,Inhbb,Prkcb,Tgfb1,Tlr3,Tap2,Galnt1,F2r,Apbb1,Egfr,B2m,Lif,Ripk2,Il18,Il4ra
HALLMARK_KRAS_SIGNALING_DN	0.0208773	0.0282126	0.352488	0.13175	2.31463	111	Mx2,Chrng,Cd207,Sptbn2,Egf,Ptgfr,Clstn3,Rsad2,Thrb,Klk8,Klhdc8a,Kcnd1,Arhgdig,Mthfr,Scn10a,Selenop,Kcnmb1,Kcne2,Synpo,Magix,Fggy,Arpp21,Chst2,Prodh,Snn,Fgfr3,Mfsd6,Plag1,Tlx1,Mast3,Zc2hc1c,Entpd7,Celsr2,Ptprj,Gamt,Smpx,Gprc5c,Tcf7l1,Tg,Skil,Myot,Cpeb3,Nr6a1,Rgs11,Ntf3,Abcg4,Cpa2,Cntfr,Itih3,Slc38a3,Sphk2,Nrip2,Tgfb2,Ryr2,Brdt,Slc25a23,Tfcp2l1,Copz2,Bmpr1b,Col2a1,Lfng,Htr1b,Gp1ba,Slc29a3,Wnt16,Zbtb16,Kmt2d,Itgb1bp2,Kcnn1,Edn1,Shox2,Stag3
HALLMARK_APICAL_SURFACE	0.028971	0.0381198	0.266351	0.222211	2.16933	34	App,Mal,Plaur,Crocc,Scube1,Cx3cl1,Adam10,Ephb4,Atp8b1,Shroom2,B4galt1,Slc2a4,Adipor2,Srpx,Mdga1,Dcbld2,Tmem8b
HALLMARK_UV_RESPONSE_UP	0.0559441	0.0717231	0.188204	0.0964568	1.90304	139	Btg3,Hspa13,Gal,Eno2,Cnp,Tap1,Icam1,Hmox1,Msx1,Dlg4,Cdkn1c,Ctsl,Gpx3,Pdlim3,Bmp2,Tst,Ephx1,Grina,Furin,Sult1a1,Rab27a,Prkcd,Acaa1a,Cdo1,Hyal2,Bsg,Mmp14,Tuba4a,Mgat1,Ccnd3,Ago2,Sqstm1,Cyb5r1,Selenow,Dgat1,Il6st,Cdc34,Tyro3,Spr,Creg1,Ppt1,Asns,Fmo1,Olfm1,Ntrk3,Polg2,Ykt6,Irf1,Cltb
HALLMARK_ANDROGEN_RESPONSE	0.0609391	0.0761738	0.179782	0.120891	1.91473	90	Adamts1,Itgav,Inpp4b,Krt8,Selenop,Map7,Sat1,Sec24d,Rab4a,Fkbp5,B2m,Mertk,Plpp1,Ndrg1,Elk4,Cdk6,Pgm3,Pdlim5,Krt19,Ccnd3,Lifr,Arxes2,B4galt1,Gucy1a1,Ptk2b,Herc3,Slc26a2,Lman1,Actn1,Tpd52,Aldh1a3,Akt1,Homer2,Acsl3,Gnai3,Abcc4,Zmiz1,Ncoa4,Hpgd,Cdc14b,Akap12,Tnfaip8,Steap4,Abhd2,Ngly1,Pmepa1,Tmem50a,Bmpr1b,Arid5b,Ptpn21,Azgp1,Camkk2,Adrm1,Xrcc6
HALLMARK_CHOLESTEROL_HOMEOSTASIS	0.0639361	0.0779708	0.175204	-0.138724	-1.89974	68	Cyp51,Pnrc1,Pmvk,Atf3,Sqle,Idi1,Mvd,Fdps,Hmgcs1,Srebf2,Mvk,Ldlr,Nsdhl,Fdft1,Nfil3,Gnai1,Fads2
HALLMARK_WNT_BETA_CATENIN_SIGNALING	0.0739261	0.0880072	0.161979	0.174934	1.79075	38	Frat1,Hey1,Ncstn,Notch1,Wnt5b,Lef1,Ncor2,Dll1,Notch4,Psen2,Adam17,Fzd1,Numb,Ppard,Rbpj,Ptch1,Ccnd2,Ctnnb1,Jag2,Jag1
HALLMARK_NOTCH_SIGNALING	0.105894	0.123133	0.132846	0.184047	1.72253	31	Arrb1,Notch3,Wnt5a,Wnt2,Notch1,Heyl,Dtx2,Maml2,Dll1,St3gal6,Psen2,Fzd1,Fbxw11,Ppard,Jag1,Dtx4,Fzd5,Prkca
HALLMARK_FATTY_ACID_METABOLISM	0.18981	0.215693	0.0943564	-0.0786908	-1.45136	136	Car4,Aqp7,Aldh9a1,Odc1,Idi1,Apex1,Ccdc58,Idh3b,Sdhc,Hmgcs1,Suclg2,Auh,Ncaph2,Idh3g,Nsdhl,Aldoa,Adsl,Nthl1,Retsat,H2az1,Acat2,Fh1,Ywhah,Mdh2,Nbn,Acadm,Dld,Alad,Sdha,Serinc1,Hsp90aa1,Hsd17b10,Mdh1,Sucla2,Car2,Gpd2,Echs1,Pdhb,Metap1,Aco2,Acsl4,D2hgdh,Pts,Acsl1,Bckdhb,Eci1,Dhcr24,Elovl5,Mcee
HALLMARK_ADIPOGENESIS	0.198801	0.22089	0.0916795	0.0646028	1.46191	191	Sod1,Mrap,Itsn1,Atp5o,Cmbl,Me1,Itih5,Sqor,Stat5a,Gpx3,Slc27a1,Tst,Lipe,Pqlc3,Abca1,Angptl4,Angpt1,Lpcat3,Sult1a1,Cyp4b1,Acox1,Cd302,Sparcl1,Rab34,Slc1a5,Lpl,Aplp2,Gpam,Gbe1,Fah,Col4a1,Itga7,Ephx2,Apoe,Cd36,Decr1,Hspb8,G3bp2,Esyt1,Araf,Lifr,Dgat1,Cd151,Scarb1,Slc19a1,Acads,Cpt2,Mgll,Crat,Plin2,Agpat3,Pgm1,Adipor2,Lama4,Col15a1,Gpx4,Phldb1,Hadh,Rnf11,Abcb8,Hibch,Dlat,Fzd4,Slc5a6,Ech1,Preb,Acadl,Dhrs7,Stom,Reep6
HALLMARK_PEROXISOME	0.226773	0.246493	0.0843144	-0.0921589	-1.40875	89	Top2a,Aldh9a1,Idi1,Abcc8,Fdps,Fads1,Pex11b,Hras,Retsat,Isoc1,Ywhah,Bcl10,Siah1a,Msh2,Ctps,Cln8,Pex2,Pabpc1,Slc25a4,Ide,Prdx1,Acsl4,Ctbp1,Acsl1,Dhcr24,Abcb1a,Elovl5,Nudt19,Acot8,Abcb4,Abcc5,Scp2,Ercc1,Rdh11,Smarcc1,Pex13,Cnbp,Cat,Cdk7,Fis1,Idh1,Hsd17b4,Vps4b,Gnpat,Slc27a2,Pex14,Sod2,Abcd1,Cadm1,Dhrs3,Mlycd,Eci2,Cln6,Slc25a17,Prdx5,Alb
HALLMARK_PI3K_AKT_MTOR_SIGNALING	0.323676	0.344337	0.0659816	0.0725636	1.19995	98	Tiam1,Pla2g12a,Trib3,Cdkn1a,Cxcr4,Prkcb,Itpr2,Rps6ka1,Nod1,Egfr,Stat2,Myd88,Ptpn11,Vav3,Rit1,Mknk2,Sqstm1,Pten,Adcy2,Mapk9,Plcb1,Ripk1,Sfn,Ralb,Plcg1,Map3k7,Akt1,Prkaa2,Pikfyve,Cab39l,Map2k3,Acaca,Rptor,Prkar2a,Ywhab,Irak4,Actr2,Ddit3,Tnfrsf1a,Gsk3b,Them4,Cltc,Dapp1,Mknk1,Grb2,Pdk1,Arf1,Dusp3,Akt1s1,Mapkap1,Ppp2r1b,Lck,Sla,Slc2a1,Mapk1,Tsc2,Gna14,Map2k6,Nck1,Pin1,Pitx2,Smad2,Ngf,Rps6ka3,Atf1,Rac1,Cab39,Grk2,Arpc3,Ube2d3,Calr,Arhgdia,Pik3r3,Raf1,Il2rg,Cfl1,Nfkbib,Hsp90b1,Cdk2,Mapk10,Traf2,Tbk1,Ap2m1,Eif4e,Ube2n,Pak4,Mapk8,Csnk2b,Actr3,Prkag1,Pfn1,Ecsit
HALLMARK_HEME_METABOLISM	0.438561	0.456835	0.0516356	-0.0495084	-1.0282	173	H1f0,Spta1,Tfrc,Hdgf,Btg2,E2f2,Bpgm,Mospd1,Rcl1,Mkrn1,Gclc,Ucp2,Cdr2,Rbm38,Ubac1,Snca,Fech,Tcea1,Fbxo34,Rbm5,Lmo2,Mpp1,Vezf1,Tent5c,Gclm,Cir1,Alas2,Ppox,Top1,Alad,Slc25a38,Fn3k,Eif2ak1,Sptb,Gmps,Rad23a,Dcun1d1,Abcb6,Car2,Xpo7,Prdx2,Mark3,Mboat2,Epb42,Adipor1,Tmcc2,Foxj2,Slc6a9,Slc4a1,Mfhas1,Hagh,Slc30a1,Nudt4,Urod,Sec14l1,Kdm7a,Aldh6a1,Myl4,Cdc27,Riok3,Ank1,Icam4,Atp6v0a1,Rnf123,Usp15,Tspo2,Gapvd1,Trim10,Tal1,Bnip3l,Cat,Rhd,Tfdp2,Ermap,Mxi1,Slc22a4,Ell2,Glrx5,Pigq,Tnrc6b,Nr3c1,Epb41,Ezh1,Agpat4,Nfe2,Dcaf11,Minpp1,Ccdc28a,Tmem9b,Arl2bp,Hmbs,Htra2
HALLMARK_REACTIVE_OXIGEN_SPECIES_PATHWAY	0.515485	0.526005	0.0442407	0.0804209	0.910021	47	Sod1,Scaf4,Srxn1,Gpx3,Prnp,Abcc1,Mgst1
HALLMARK_PANCREAS_BETA_CELLS	0.706294	0.706294	0.0294228	0.101724	0.665577	15	Dpp4,Vdr,Foxo1,Akt3,Spcs1,Stxbp1,Srp14,Pklr,Pak3,Mafb

### Sheet: E18.5 Intestine
GSEA of Dp16 versus WT bulk RNAsequencing of tissues
pathway	pval	padj	log2err	ES	NES	size	leadingEdge
HALLMARK_E2F_TARGETS	3.43638e-54	1.71819e-52	1.9199	-0.547502	-12.6007	197	Rad51c,Gins1,Rrm2,H2ax,Mxd3,Spc24,Lyar,Stmn1,Mybl2,Kif22,Nasp,Exosc8,Cdkn3,Hnrnpd,Pole,Dut,Birc5,Mcm5,Plk1,Psmc3ip,Dscc1,Lmnb1,Mad2l1,Diaph3,Top2a,Cdc20,Mcm4,Timeless,Asf1a,Gins3,Hells,Cdkn1b,Phf5a,Pcna,Mcm2,Chek1,Plk4,Ncapd2,Tubb5,Cks1b,Snrpb,Ccnb2,Hmgb3,Cks2,Psip1,Ran,Mcm7,Hmgb2,Cse1l,Tacc3,Brca1,Brca2,Prim2,Kif18b,Mcm3,Rpa2,Cdk4,Asf1b,Mlh1,Cenpm,Nudt21,Anp32e,Rfc3,Spag5,Ctcf,Cdca8,Racgap1,Dlgap5,Lig1,Cdk1,Pold1,Syncrip,Dctpp1,Melk,Cit,Ranbp1,Smc4,Ube2s,Cdkn2c,Mcm6,Ssrp1,Tcf19,Gins4,Nme1,Tk1,Ilf3,Ppp1r8,Tipin,Srsf2,Pold2,Nup107,Ctps,Nup205,Rpa3,Mki67,Nop56,Aurkb,Tmpo,Ung,Kif4,Trip13,Ing3,Rfc1,Smc3,Aurka,Cdca3,Smc1a,Slbp,Cdc25b,Srsf1,Dnmt1,Shmt1,Pola2,Pa2g4,Msh2,Zw10,H2az1,Tra2b,Smc6,Cnot9,Usp1,Ezh2,Xpo1,Orc2,Tbrg4,Dek,Rpa1,Atad2,Pds5b,Lbr,Hmmr,Lsm8,Hus1,Nap1l1,Ak2,Bub1b,Jpt1,Ccne1,Spc25,Brms1l,Nolc1,Orc6
HALLMARK_MYC_TARGETS_V1	4.33255e-40	1.08314e-38	1.64704	-0.474527	-10.8612	194	Ifrd1,Hdgf,Hnrnpd,Dut,Fbl,Mcm5,Rfc4,Gnl3,Ccna2,Mad2l1,Cdc20,Rrm1,Mcm4,Trim28,Snrpd1,Pcna,Snrpa1,Mcm2,Ilf2,Cbx3,Ran,Mcm7,Glo1,Hnrnpc,Cdc45,Snrpa,Srsf7,Cdk4,Hnrnpa3,Srm,Hnrnpr,Tardbp,Tfdp1,Pole3,Syncrip,Srsf3,Snrpd2,Ranbp1,Snrpg,Hnrnpu,Mcm6,Sf3b3,Pcbp1,Apex1,Nme1,Mrpl23,Snrpd3,Rrp9,Srsf2,Kpnb1,G3bp1,Pold2,Ppm1g,Vdac3,Ctps,Cct7,Hnrnpa1,Dhx15,Rnps1,Nop56,Snrpb2,Serbp1,Eif3b,Nop16,Hspe1,Cnbp,Ywhaq,Abce1,Nhp2,Ddx21,Sf3a1,Etf1,Eif4a1,Uba2,Srsf1,Pwp1,Lsm2,Pa2g4,Hsp90ab1,Mrpl9,Prpf31,Clns1a,Cad,Phb2,Ncbp1,H2az1,Tra2b,Tcp1,Erh,Usp1,Hnrnpa2b1,Xpo1,Orc2,Rpl18,Impdh2,Smarcc1,Srpk1,Dek,Cct3,Phb,Psmb3,Ppia,Ssbp1,Tyms,Hspd1,Ssb,Ddx18,Cct5,Eprs,Bub3,Psmd7,Nap1l1,Hddc2,Psma7,Nolc1,Vbp1,Eif4e,Cdk2,Exosc7,Psma2,Cct2,Aimp2,Odc1,Eif4h,Kars,Gm9531,Eif3j1,Gspt1,Cops5,Psmc4,Xpot,Hdac2,Ywhae,Eif3d,Pabpc4,Psmd1,Rpl14,Vdac1,Cox5a,Psmd3,Rps2,Psma1,Ndufab1,Psma6,Npm1,Ruvbl2,Ldha,Psma4,Eef1b2,Psmd8,Rpl22,Ube2e1,Rps10,Cstf2,Rad23b
HALLMARK_G2M_CHECKPOINT	6.6402e-37	1.1067e-35	1.58293	-0.452803	-10.3288	193	H2ax,Sap30,Stmn1,Mybl2,Kif22,Nasp,Traip,Dtymk,Cdkn3,Pbk,Hnrnpd,Pole,H2az2,Ccnd1,Birc5,Mcm5,Plk1,Ccna2,Lmnb1,Mad2l1,Kif15,Top2a,Sfpq,Fbxo5,Cdc20,Cdc6,Rbl1,Snrpd1,Ube2c,Prc1,Cdkn1b,Mcm2,Chek1,Plk4,Chaf1a,Cks1b,Ccnb2,Hmgb3,Cks2,Cenpa,Uck2,Tacc3,Brca2,Prim2,Cdc45,Mcm3,Exo1,Nek2,Rpa2,Cdk4,Cdc7,Ctcf,Racgap1,Tpx2,Tfdp1,Bub1,Cdk1,Incenp,Dbf4,Syncrip,Kif11,Ttk,Smc4,Ube2s,Knl1,Hnrnpu,Troap,Upf1,Cdkn2c,Mcm6,Kif20b,Ilf3,Prmt5,Srsf2,Ythdc1,Kpnb1,G3bp1,E2f2,Cdc27,Hira,Mki67,Aurkb,Tmpo,Kif4,Dkc1,Ewsr1,Aurka,Smc1a,Cdc25b,Ccnf,Srsf1,Pola2,Nsd2,Ncl,H2az1,Tra2b,Nusap1,Ezh2,Nup50,Xpo1,Stil,Tent4a,Smarcc1,Meis2,Ndc80,Pds5b,Lbr,Bub3,Hmmr,Smc2,Hus1,Kif23,Srsf10,Jpt1,Katna1,Nolc1,Orc6,Pafah1b1,Kmt5a,Cenpf,E2f4,Polq,Odc1,Rad54l,Cul5,Gspt1,Kif2c,Gins2
HALLMARK_INTERFERON_ALPHA_RESPONSE	1.1055e-18	1.1055e-17	1.11466	0.464842	7.2691	91	Mx2,Oasl1,Ifit3,Ifi44,Ddx60,Ifit2,Dhx58,Isg15,Batf2,Rsad2,Irf7,Usp18,Epsti1,Ifih1,Gbp3,Cmpk2,Oas1a,Bst2,Parp12,Parp9,Lgals3bp,Nmi,Eif2ak2,Trim14,Ifitm3,Samd9l,Il4ra,C1s1,B2m,Trim25,Tap1,Ifi35,Trafd1,Adar,Rnf31,Psmb8,Irf9,Parp14,Trim12c,Stat2,Ifitm1,Irf1,Elf1,Rtp4,Cnp,Trim21,Ccrl2,Tmem140,Txnip,Tdrd7,Herc6,Ifi27,Cxcl10,Sp110,Ly6e,Slc25a28,Lap3,Ncoa7,Mvb12a
HALLMARK_INTERFERON_GAMMA_RESPONSE	1.00326e-18	1.1055e-17	1.11466	0.339034	7.15539	174	Mx2,Oas3,Oasl1,Ifit3,Ifnar2,Ifi44,Ddx60,Ifit2,Dhx58,Isg15,Batf2,Selp,Rsad2,Oas2,Irf7,Usp18,Xaf1,Epsti1,Ifih1,Gbp3,Cmpk2,Bst2,Parp12,Rnf213,Socs1,Lgals3bp,Ddx58,Nmi,Sppl2a,Eif2ak2,Cd274,Trim14,Ifitm3,Casp3,Stat1,Samd9l,St3gal5,Znfx1,Il4ra,C1s1,B2m,Pde4b,Trim25,Upp1,Tap1,Ifi35,Trafd1,Adar,Rnf31,Psmb8,Irf9,Samhd1,Irf8,Parp14,Mettl7b,Stat2,Myd88,Rapgef6,Irf1,Casp7,Rtp4,Cd38,Ripk1,Trim21,Pla2g4a,Sectm1a,Txnip,Tor1b,Sspn,Nampt,Stat3,Eif4e3,Vamp5,Tdrd7,Herc6,P2ry14,Ifi27,Gch1,Pml,Nod1,Cxcl10,Casp4,Sp110,Ly6e,Pfkp,Nlrc5,Zbp1,Slc25a28,Lap3,Cdkn1a,Tapbp
HALLMARK_MYC_TARGETS_V2	5.35924e-15	4.46603e-14	0.996986	-0.526838	-6.72951	58	Mcm5,Plk1,Gnl3,Mcm4,Plk4,Mrto4,Cbx3,Cdk4,Srm,Tmem97,Ppan,Farsa,Mphosph10,Dctpp1,Rrp9,Noc4l,Nop56,Ung,Nop16,Hspe1,Pprc1,Wdr43,Pa2g4,Exosc5,Grwd1,Tbrg4,Phb,Rrp12,Wdr74,Dusp2,Hspd1,Ddx18,Pes1,Nolc1,Tcof1,Map3k6,Supv3l1,Aimp2,Nip7,Mybbp1a,Rcl1,Bysl,Nop2,Slc29a2,Prmt3,Npm1,Ndufaf4
HALLMARK_MYOGENESIS	8.20178e-09	5.85841e-08	0.74774	0.226398	4.79327	175	App,Sh3bgr,Myl7,Pygm,Cd36,Vipr1,Actn3,Gpx3,Lama2,Ldb3,Hbegf,Igfbp7,Ocel1,Itgb4,Itga7,Tead4,Fgf2,Aebp1,Sod3,Bhlhe40,Erbb3,Plxnb2,Spdef,Crat,Agrn,Gja5,Adcy9,Igfbp3,Syngr2,Sspn,Dmd,Gaa,Notch1,Sgcd,Cacna1h,Col3a1,Col15a1,Ptgis,Nos1,Tpd52l1,Slc6a8,Eif4a2,Cdkn1a,Agl,Mef2d,Sorbs1,Pde4dip,Sirt2,Svil,Dmpk,Tnnt1,Tpm2,Mef2c,Chrnb1,Nqo1,Hspb2,Myom2,Col4a2,Aplnr,Hrc,Itgb1,Ckm,Flii,Casq2,Speg,Dtna,Lpin1,Cav3,Mapre3,Ak1,Myo1c,Smtn,Ablim1,Csrp3,Akt2,Myom1,Myl4,Tnnt2,Reep1,Wwtr1,Large1,Mylk,Ppp1r3c,Prnp,Myl6b,Myh11,Col1a1,Klf5,Mef2a,Itgb5,Sparc,Atp6ap1,Sptan1,Eno3,Stc2,Dapk2,Gabarapl2,Myh9,Mylpf,Fhl1,Actn2,Col6a3,Ache,Des,Actc1,Tagln,Acta1,Nav2,Bin1,Ptp4a3,Foxo4,Rit1,Hdac5,Gadd45b,Fxyd1,Myh3,Casq1,Pgam2,Myh8,Kcnh1,Rb1,Tnni2,Bdkrb2,Clu,Tnnc1,Tnnt3,Myh7,Pfkm,Sorbs3,Hspb8,Myl1,Sgcg,Kcnh2,Kifc3,Pick1,Pkia,Gnao1,Adam12
HALLMARK_DNA_REPAIR	1.00148e-07	6.25926e-07	0.704976	-0.233221	-4.62048	145	Cda,Alyref,Nme3,Dut,Rfc4,Usp11,Fen1,Pcna,Polr2c,Polr2h,Rpa2,Rfc5,Nme4,Nudt21,Rfc3,Aprt,Lig1,Pold1,Rad51,Pola1,Sac3d1,Ssrp1,Taf10,Nme1,Rpa3,Nelfcd,Rae1,Mpc2,Umps,Gpx4,Polr2e,Polb,Sf3a3,Pola2,Prim1,Cstf3,Supt4a,Impdh2,Vps37d,Tyms,Nelfe,Brf2,Vps37b,Polr2d,Gtf2h5,Eif1b,Nt5c3,Polr1d,Srsf6,Hcls1,Zwint,Cox17,Taf6,Smad5,Dgcr8,Itpa,Polr2i,Polr2j,Pold3,Polr2g,Tarbp2,Pom121,Upf3b,Adrm1,Npr2,Clp1,Taf13,Polr2a,Gtf2b,Pole4,Rnmt,Vps28,Bcap31,Polr2f,Snapc4,Rfc2,Trp53,Polh,Surf1,Rbx1,Ago4,Nudt9,Dad1,Gtf2h1,Pnp,Poll,Edf1,Supt5,Dguok,Ddb1,Cetn2,Nfx1,Ercc2,Gtf3c5,Ercc3,Taf9,Ercc1,Tk2,Ddb2,Sec61a1,Gtf2a2,Dctn4,Ncbp2
HALLMARK_IL6_JAK_STAT3_SIGNALING	1.70271e-06	9.45948e-06	0.643552	0.29502	4.17977	73	Csf3r,Ifnar1,Ifngr2,Il10rb,Lepr,Cd36,Map3k8,Socs1,Tyk2,Stat1,Il4ra,Tlr2,Irf9,Stat2,Bak1,Myd88,Osmr,Cxcl13,Irf1,Cd38,Acvrl1,Stat3,Itga4,Il6st,Itgb3,Il13ra1,Acvr1b,Cxcl10,Tnfrsf1b,Il18r1,Ltbr,Cd9,Socs3,Cd14,Stam2,Pdgfc,Ebi3,Hax1,Ptpn11,Hmox1,Tnfrsf1a,Jun,Il17rb,Cbl,Il2rg,Pik3r5,Ccr1,Ifngr1,Reg1,Ptpn2
HALLMARK_PROTEIN_SECRETION	2.04647e-06	1.02324e-05	0.627257	0.260371	4.13949	93	Sod1,Stam,Ica1,Krt18,Galc,Arfgap3,Tom1l1,Stx12,Yipf6,Arfgef1,Tpd52,Ctsc,Dst,Atp7a,Sspn,Sh3gl2,Ocrl,Vps4b,Stx7,Rab22a,Pam,Snap23,Clcn3,Ppt1,Cav2,Lman1,Golga4,Cln5,Adam10,Napg,Arfip1,Tmx1,Arfgef2,Snx2,Ap3b1,Sec24d,Sec22b,Lamp2,Mon2,Gosr2,Igf2r,Rps6ka3,Clta,Copb1,Arf1,Ap2m1,Arcn1,Dnm1l,Sec31a,Scrn1,Rab2a,Cltc,Mapk1,Ap1g1,Dop1a,Copb2,Atp1a1,Vps45,Vamp4,Rab5a,Rab14,Tsg101,Egfr,Rer1,Scamp1,Rab9,Uso1,Ap3s1,Ergic3,Cog2
HALLMARK_INFLAMMATORY_RESPONSE	1.11846e-05	5.08392e-05	0.593325	0.186064	3.82488	164	Csf3r,Tnfrsf9,Ifnar1,Ifngr2,Irf7,Bst2,Adora2b,Tlr3,Irak2,Nmi,Eif2ak2,Slc4a4,Ros1,Il18,Hbegf,Il4ra,Pde4b,Tlr2,P2rx7,Slc31a1,Psen1,Adm,Ffar2,Ahr,Cx3cl1,Osmr,Sgms2,Ifitm1,Irf1,F3,Mxd1,Ptpre,Rtp4,Mep1a,Ereg,Tlr1,Dcbld2,Gnai3,Ccrl2,Icosl,Ptger4,Nampt,Cd82,Atp2b1,Calcrl,Ptger2,Gch1,Itgb3,Acvr1b,Cxcl10,Kcnj2,Ly6e,Tnfrsf1b,Il18r1,Axl,Cdkn1a,Tapbp,Cd14,Ldlr,Acvr2a,Pvr,Scarf1,Atp2c1,Ebi3,Gpr183,Slc28a2,Il1a,Tnfsf10,P2ry2,Slc11a2,Aplnr,Sri,Icam1,Abi1,Inhba,Slc7a2,Stab1
HALLMARK_SPERMATOGENESIS	6.148e-05	0.000256166	0.538434	-0.228126	-3.58987	91	Pomc,Camk4,Cnih2,Cdkn3,Rfc4,Pcsk1n,Scg3,Ccnb2,Nek2,Bub1,Cdk1,Dbf4,Ncaph,Ttk,Ide,Topbp1,Vdac3,Clvs1,Aurka,Rad17,Tsn,Ezh2,Arl4a,Gfi1,Nphp1,Agfg1,Gmcl1,Zc3h14,Kif2c,Scg5,Prkar2a,Pgs1,Parp2,Tekt2,She,Slc2a5,Taldo1,Ybx2,Clpb,Sirt1,Mast2,Jam3,Coil,Gstm5,Csnk2a2,Pcsk4,Chfr,Ddx25,Pebp1,Mlf1,Zc2hc1c
HALLMARK_MTORC1_SIGNALING	0.000130369	0.000501418	0.518848	-0.158427	-3.62613	194	Gsr,Ifrd1,Rrm2,Plk1,Mcm4,Phgdh,Mcm2,Glrx,Fgl2,Btg2,Dhcr7,Tmem97,Nfil3,Elovl5,Idh1,Cct6a,Bub1,Uchl5,Stip1,Ddit4,Pik3r3,Sla,Ppp1r15a,Abcf2,Txnrd1,Rrp9,Shmt2,Nup205,Ung,Hspe1,Lta4h,Hmbs,Aurka,Etf1,Serpinh1,Cth,Ccnf,Fkbp2,Ppa1,Psat1,Coro1a,Eef1e1,Psme3,Slc1a4,Mllt11,Slc2a1,Nfkbib,Rpa1,Ebp,Pdap1,Cfp,Ppia,Psmd13,Hspd1,Eprs,Gbe1,Slc37a4,Psmc2,Slc2a3,Fads1,Prdx1,Gmps,Gpi1,Add3,Tubg1,Cops5,Psmc4,Dhfr,Cyp51,Sec11a,Tuba4a,Map2k3,Gclc,Cacybp,Rpn1,Psmb5,Aldoa,Tes,Psma3,Gga2,Pfkl,Nufip1,Hspa4,Ldha,Psma4,Eno1b,Tpi1,Polr3g,Hmgcs1,Mthfd2l,Ykt6,Bcat1,Cdc25a,Gtf2h1,Gla,Tomm40,Pnp,Psmd12,Insig1,M6pr,Trib3,Tcea1,Nmt1,Asns,Dhcr24,Ufm1,Slc7a5,Psmc6,Pitpnb,Qdpr,Ssr1,Sqle,Pgm1,Psmd14,Acaca,Gsk3b,Vldlr,Eif2s2,Atp5g1,Igfbp5,Acly,Ak4,Xbp1,Pdk1,G6pdx,Uso1,Wars,Ifi30,Adipor2,Idi1,Hmgcr,Immt,Rit1,Skap2,Hspa9,Hspa5,Hprt,Mthfd2
HALLMARK_HEME_METABOLISM	0.000325821	0.00116365	0.498493	-0.143461	-3.15252	179	Rhag,Slc4a1,Ermap,Rhd,Epb42,Nfe2,Alas2,Snca,Sptb,Tmcc2,Tal1,Tent5c,Dmtn,Ucp2,Hdgf,H1f0,Lmo2,Slc25a38,Btg2,P4ha2,Agpat4,Glrx5,Prdx2,Mark3,Hagh,Gypc,Minpp1,E2f2,Cdc27,Abcb6,Fech,Alad,Blvrb,Hmbs,Epb41,Ubac1,Btrc,Hebp1,Mgst3,Mkrn1,Slc2a1,Selenbp1,Cpox,Klf1,Arl2bp,Spta1,Gapvd1,Rnf123,Add2,Gmps,Epor,Bpgm,Foxo3,Aqp3,Trim10,Fn3k,Rcl1,Rad23a,Xpo7,Vezf1,Rbm5,Ank1,Pgls,Kel,Urod,Map2k3,Gclc,Ppox,Ell2,Top1,Sec14l1,Picalm,Riok3,Cat,Rbm38,Psmd9,Slc10a3,Dcaf10,Pcx,Ftcd,Ackr1,Smox,Tspan5,Slc22a4,Tspo2,Ccnd3,Cir1,Add1,Gata1,Tfdp2,Ranbp10,Eif2ak1,Tcea1,Trak2,Asns,Usp15,Nr3c1,Lpin2
HALLMARK_OXIDATIVE_PHOSPHORYLATION	0.00037139	0.00123797	0.498493	-0.142023	-3.25432	195	Cyb5a,Nqo2,Idh1,Atp6v1h,Bckdha,Timm9,Eci1,Cox5b,Mtx2,Mrpl15,Ndufa2,Glud1,Vdac3,Gpx4,Ndufs7,Mrpl11,Atp5e,Mdh1,Ndufb8,Phb2,Cox7c,Mgst3,Timm50,Mrps30,Ndufa6,Fxn,Atp5j2,Idh3b,Uqcrq,Iscu,Atp6v0b,Mpc1,Ndufv1,Dlat,Timm13,Supv3l1,Gpi1,Ndufs6,Ndufa3,Pdhx,Atp5h,Cox17,Mrps12,Atp6v1f,Ndufs4,Ndufv2,Cox4i1,Ech1,Mrpl35,Hsd17b10,Atp6v1g1,Mtrf1,Uqcr10,Atp5k,Vdac1,Ndufs2,Atp5g3,Cox5a,Oxa1l,Timm10,Ndufab1,Ndufc2,Cox7a2,Ndufa4,Etfb,Ndufa5,Ndufa9,Polr2f,Mrps15,Ldha,Timm8b,Retsat,Ldhb,Ndufa1,Mrpl34,Acadm,Dlst,Uqcrh,Slc25a4,Cox10,Surf1,Mrps22,Lrpprc,Ndufa8,Decr1,Fh1,Pdp1,Slc25a11,Atp5c1,Cox6b1,Cox8a,Tomm70a,Ndufb5,Sdhd,Atp5a1,Ndufa7,Ndufs8,Slc25a3,Uqcr11,Ndufs1,Pdhb,Ndufs3,Pmpca,Cox7b,Etfa,Idh3a,Cox6c,Tomm22,Afg3l2,Acaa2,Cox6a1,Ndufc1,Mrps11,Gm10053,Acaa1a,Rhot1,Atp5b,Atp6v0e,Atp5g1,Got2,AK157302,Mtrr,Cyc1,Ndufb3,Fdx1,Timm17a,Por,Hadhb,Immt,Atp6v1e1,Uqcrc1,Htra2,Hspa9,Atp5d,Ndufb7,Ndufb2,Uqcrc2,Dld,Sdhc,Uqcrb
HALLMARK_IL2_STAT5_SIGNALING	0.00449891	0.0140591	0.407018	0.122559	2.64655	183	Tnfrsf9,Ccr4,Tiam1,Selp,Traf1,Gbp3,Sh3bgrl2,Map3k8,Capg,Socs1,Ifitm3,Cdcp1,Casp3,Itgav,Ikzf4,Il4ra,Nt5e,Slc39a8,Itih5,Plec,Irf8,Ahr,Hopx,Bhlhe40,Ctsz,St3gal4,Maff,Ttc39b,Anxa4,Mxd1,Lclat1,Smpdl3a,Drc1,Irf6,Socs2,Itga6,Syngr2,Myo1e,Furin,Rabgap1l,Nrp1,Rora,Bmpr2,Ptger2,Abcb1a,Cdc42se2,Cxcl10,Tnfrsf1b,Il18r1,Ecm1,Hk2,Snx14,Spred2,Slc1a5,Rragd,Hipk2,S100a1,Pdcd2l,Cyfip1,Muc1,Tnfsf10,Serpinb6a,Alcam,Huwe1,Snx9,Cd86,Tlr7,Cd79b,Rnh1,Igf2r,Cd81,Ager,P4ha1,Myo1c,Lrig1,Cdkn1c,Batf,Prkch,Fam126b,Prnp,P2rx4,Etfbkmt,Spp1,Itgae,Pus1,Bcl2,Igf1r,Ifngr1,Flt3l,Nfkbiz,Ncoa3,Ptch1,Col6a1,Wls,Eno3,Rhoh
HALLMARK_MITOTIC_SPINDLE	0.00524251	0.0154192	0.407018	-0.116029	-2.67801	198	Dock2,Kif22,Birc5,Plk1,Lmnb1,Kif15,Top2a,Fbxo5,Kntc1,Prc1,Wasf1,Ccnb2,Brca2,Nek2,Racgap1,Tpx2,Dlgap5,Bub1,Cdk1,Incenp,Kif11,Ttk,Smc4,Sac3d1,Kif20b,Tubgcp3,Gsn,Cdc27,Kif4,Rfc1,Bcl2l11,Smc3,Ckap5,Aurka,Ccdc88a,Smc1a,Epb41,Atg4b,Klc1,Pif1,Nusap1,Fscn1,Kif3c,Cntrob,Ndc80,Pcgf5,Taok2,Ect2,Kif23,Arf6,Mid1ip1,Katna1,Pafah1b1,Arhgef7,Cenpf,Tbcd,Cdc42ep1,Clasp1,Kifap3,Cdc42,Myh10
HALLMARK_KRAS_SIGNALING_UP	0.00814552	0.0226264	0.38073	0.115727	2.52606	187	Pcp4,Traf1,Tspan1,Galnt3,Id2,Adgrl4,Hbegf,Itga2,Plek2,Ano1,Plau,Tfpi,Psmb8,Irf8,Il33,Nr1h4,F2rl1,Prkg2,Epb41l3,Sema3b,Prdm1,Tspan7,Crot,Ace,Avl9,Ereg,Dcbld2,Igfbp3,Ly96,Tor1aip2,Usp12,Rabgap1l,Map7,Sox9,Cxcr4,Nrp1,Sparcl1,Ctss,Adam17,Fuca1,Evi5,Hdac9,Abcb1a,Satb1,Cxcl10,Aldh1a3,Adgra2,Tnfrsf1b,Pecam1,Spry2,Klf4,Sdccag8,Ptprr,Hkdc1,Cfb,Gucy1a1,Angptl4,Fcer1g,Mafb,Tlr8,Vwa5a,Mmp10,Nin,Strn,Jup,Mpzl2,Rbm4,Eng,Mtmr10,Ammecr1
HALLMARK_ESTROGEN_RESPONSE_EARLY	0.00934116	0.024582	0.38073	0.111503	2.42411	186	Tiam1,Nrip1,Mlph,Sult2b1,Slc37a1,Nadsyn1,Scnn1a,Endod1,Slc1a1,Rhod,Aldh3b1,Ovol2,Krt8,Slc26a2,Krt18,Ugcg,Kazn,Fam102a,Bhlhe40,Mast4,Sema3b,Sec14l2,Tjp3,Deptor,Cant1,Flnb,Elf1,Wwc1,Adcy9,Wfs1,Slc9a3r1,Klf10,Abca3,Cbfa2t3,Akap1,Ppif,Podxl,Thsd4,Mreg,Plaat3,Snx24,Il6st,Krt19,Tiparp,Unc119,Frk,Tpd52l1,Gab2,Kcnk5,Tbc1d30,Klf4,Itpk1,Tff3,Cyp26b1,Svil,Esrp2,Slc22a5,Fhl2,Cxcl12,Muc1,P2ry2,Slc24a3,Abhd2,Pdzk1,Ttc39a,Rapgefl1,Tob1,Fos,Ptges,Slc7a2,Klk10,B4galt1,Gfra1,Ablim1,Asb13,Lrig1,Areg,Reep1,Il17rb,Syngr1,Ar,Egr3,Chpt1,Pdlim3,Rara,Dlc1,Greb1,Bcl2,Igf1r,Rab31
HALLMARK_UNFOLDED_PROTEIN_RESPONSE	0.0108357	0.0270893	0.38073	-0.145434	-2.49808	110	H2ax,Exosc1,Exosc9,Cks1b,Pop4,Tatdn2,Eif4a3,Lsm4,Ddit4,Fus,Rrp9,Mtrex,Nop56,Atf4,Banf1,Dkc1,Nhp2,Srprb,Eif4a1,Ddx10,Exosc5,Tars,Preb,Psat1,Slc1a4,Exosc2,Lsm1,Nfyb,Nop14,Cnot4,Rps14,Khsrp,Nolc1,Eif4e,Yif1a,Eif4g1,Ywhaz,Cebpb,Exosc10,Xpot,Sec11a,Edc4,Spcs1,Zbtb17
HALLMARK_REACTIVE_OXIGEN_SPECIES_PATHWAY	0.0154703	0.0368341	0.38073	-0.210668	-2.44884	48	Gsr,Glrx,Lsp1,Prdx2,Txnrd1,Txnrd2,Gpx4,Selenos,Cdkn2d,Ndufa6,Ptpa,Sod2,Prdx1,Txn1,Hhex,Gclc,Mgst1,Ndufs2,Ftl1,Cat,Srxn1,Mpo,Pdlim1,Hmox2,Abcc1,Atox1,Oxsr1,Ipcef1,Ercc2,Msra,Egln2
HALLMARK_TGF_BETA_SIGNALING	0.0247823	0.0538746	0.352488	0.19303	2.33943	53	Ifngr2,Id2,Ltbp2,Cdh1,Xiap,Apc,Klf10,Furin,Bmpr2,Tgif1,Tjp1,Sptbn1,Smurf2,Hipk2,Ube2d3,Bmpr1a,Smad7,Eng,Arid4b,Thbs1,Bcar3,Cdkn1c,Smad6,Wwtr1,Trim33,Junb,Smurf1,Skil,Ctnnb1,Rab31
HALLMARK_ANDROGEN_RESPONSE	0.0238812	0.0538746	0.352488	0.142887	2.27169	93	Tmprss2,Adamts1,Abcc4,Herc3,Itgav,B2m,Krt8,Slc26a2,Cdk6,Spdef,Sat1,Maf,Dnajb9,Akt1,Sgk1,Tpd52,Gnai3,Steap4,Acsl3,Map7,Pgm3,Gpd1l,Homer2,Bmpr1b,Ncoa4,Krt19,Elk4,Aldh1a3
HALLMARK_TNFA_SIGNALING_VIA_NFKB	0.042957	0.0894938	0.216543	0.0971008	2.0853	181	Tnfrsf9,Ifngr2,Rcan1,Btg3,Ets2,Ifit2,Ifih1,Traf1,Map3k8,Ddx58,Id2,B4galt5,Il18,Hbegf,Pde4b,Tlr2,Tap1,Plau,Cflar,Msc,Ninj1,Bhlhe40,F2rl1,Plpp3,Sat1,Irf1,Maff,Nfe2l2,F3,Mxd1,Ptpre,Sgk1,Ccrl2,Klf10,Icosl,Ptger4,Nampt,Atp2b1,Tnip2,Pfkfb3,Tgif1,Dram1,Gch1,Il6st,Cxcl10,Tiparp,Tnip1,Sdc4
HALLMARK_UV_RESPONSE_UP	0.0529471	0.105894	0.193813	-0.100564	-1.98151	144	Tst,Cdo1,H2ax,Igfbp2,Rfc4,Fen1,Nptxr,Btg2,Polr2h,Fkbp4,Pole3,Stip1,Hnrnpu,Arrb2,Mrpl23,Apom,Olfm1,Bcl2l11,Ddx21,Ap2s1,Tars,Gls,Selenow,Mmp14,Psmc3,Spr,Gal,Pdap1,Wiz,Sult1a1,Prpf3,Rrad,Dnaja1,Ccne1,Sod2,Ppat,Nfkbia,Cdk2,Dlg4,Aqp3,Ret,Parp2,Atp6v1f,Fosb,Urod,Tuba4a,Rpn1,Aldoa,Cck,Rab27a,Cdc5l,Amd1,Tgfbrap1,Ctsl,Nxf1
HALLMARK_UV_RESPONSE_DN	0.0579421	0.111427	0.184706	0.103025	1.9659	144	Dyrk1a,Runx1,Adora2b,Dab2,Ica1,Plcb4,Tfpi,Pparg,Bhlhe40,Prdm2,Plpp3,Anxa4,Gcnt1,F3,Syne1,Anxa2,Atxn1,Mapk14,Atp2b1,Atrn,Nrp1,Col3a1,Mgll,Itgb3,Apbb2,Cacna1a,Tjp1,Irs1,Nek7,Dmac2l,Cdon,Pdgfrb,Prkar2b,Ldlr,Acvr2a,Efemp1,Erbb2,Fhl2,Bmpr1a,Atp2c1,Inpp4b,Tgfbr3,Rasa2,Smad7,Rgs4,Sri,Nfib,Pex14,Scaf8,Pdlim5,Cav1,Synj2,Prkca,Atp2b4,Dlc1,Ptgfr,Col1a1,Grk5,Pten,Arhgef9,Igf1r,Nipbl,Ptprm,Col1a2,Slc7a1,Id1,Col5a2,Met,Celf2,Ptpn21,Sdc2,Atrx,Prkce,Wdr37,Nfkb1,Nr1d2,Lpar1,Cdk13,Snai2,Igfbp5,Dlg1,Fbln5,Tgfbr2,Mgmt,Vldlr,Pik3cd,Lamc1,Akt3,Togaram1,Sipa1l1,Phf3,Smad3,Kcnma1,Mios,Myc,Nr3c1,Zmiz1,Notch2,Sfmbt1,Pmp22,Insig1,Rnd3,Adgrl2,Has2,Bdnf,Abcc1,Map1b,Scn8a,Kalrn,Ccn1,Map2k5,Dbp,Fzd2,Spop,Col11a1,Schip1
HALLMARK_P53_PATHWAY	0.0639361	0.1184	0.175204	0.0851687	1.90228	194	App,Nupr1,Ccng1,Socs1,Dgka,Klk8,Hbegf,Ada,Ctsf,Upp1,Tap1,Trafd1,Itgb4,Tchh,Ninj1,Tax1bp3,Bak1,Zfp36l1,Tcn2,Plxnb2,Sat1,Fdxr,Kif13b,Mxd1,Ptpre,Apaf1,Hdac3,Csrnp2,Abhd4,Txnip,Cd82,Vdr,Tm7sf3,Mdm2,Fuca1,Notch1,Dram1,Acvr1b,Cdkn2aip,Abcc5,Slc35d1,Ercc5,Tprkb,Tpd52l1,Tgfa,Dcxr,Cdkn1a,Klf4,Nudt15,Prkab1,Mapkapk3,S100a10,Zmat3,Ccp110,Clca2,Vwa5a,Fam162a,Il1a,Cgrrf1,Mknk2,Prmt2,Jag2,Irak1,Hmox1,Tob1,Fos,Epha2,Pmm1,Bax,H1f2
HALLMARK_ESTROGEN_RESPONSE_LATE	0.0739261	0.132011	0.161979	-0.0817832	-1.8339	186	S100a9,Ltf,Tst,Opn3,St6galnac2,Ccnd1,Top2a,Cdc20,Cdc6,Prss23,Mdk,Plk4,Myb,Ascl1,Snx10,Mapt,Dhcr7,Fabp5,Scarb1,Siah2,Elovl5,Fkbp4,Kif20a,Rbbp8,Olfm1,Pdcd4,Chst8,Cpe,Anxa9,Ugdh,Hr,Blvrb
HALLMARK_EPITHELIAL_MESENCHYMAL_TRANSITION	0.0929071	0.15651	0.142901	0.0811516	1.76426	186	Lama3,Capg,Lama2,Dab2,Id2,Itga2,Itgav,Abi3bp,Nt5e,Ecm2,Fgf2,Col8a2,Sat1,Nid2,Postn,Lrp1,Sfrp1,Colgalt1,Igfbp3,Dst,Timp3,Fuca1,Sgcd,Col12a1,Lama1,Thbs2,Col3a1,Mest,Itgb3,Tfpi2,Sdc4,Fzd8,Col4a1,Slc6a8,Ecm1,Pdgfrb,Tnfrsf11b,Sntb1,Pvr,Matn2,Cxcl12,Tpm2,Cdh11,Tgfbr3,Wipf1,Rgs4,Cald1,Col4a2,Itgb1,Fermt2,Pfn2,Inhba,Msx1,Col16a1,Vegfa,Thbs1,Grem1,Areg,Sgcb,Jun,Plod2,Mylk,Gm21451,Nnmt,Pcolce,Col7a1,Spp1,Tnfaip3,Col1a1,Spock1,Mmp2,Gpc1,Col1a2,Wnt5a,Itgb5,Sparc,Qsox1,Col5a2,Lamc2,Ptx3,Vcan,Fas,Col6a3,Slit2,Col5a1,Itga5,Pcolce2,Anpep,Tagln,Calu,Fbn1,Sdc1,Tpm1,Gadd45b,Bgn,Mgp,Snai2,Fbln5,Vegfc,Ppib,Eno2,Lamc1,Sgcg,Lum,Tnfrsf12a,Adam12,Myl9,Edil3,Mfap5,Ccn2,Fmod,Cadm1,Dcn,Prrx1,Comp,Rhob,Col5a3,Tgfb1,Notch2,Slit3,Timp1,Pmp22,Copa,Fstl1,Fap,Fbln1,Flna,Igfbp4,Bmp1,Plod1,Loxl1,Bdnf,Plod3,Ccn1,Il15,Pmepa1,Emp3,Lrrc15,Gem,Tgm2,Ntm,Col11a1,Tnc,Col6a2,Pthlh,Htra1,Lox,Fbn2,Cap2
HALLMARK_PANCREAS_BETA_CELLS	0.0939061	0.15651	0.142057	-0.173693	-1.76037	37	Lmo2,Dcx,Neurog3,Scgn,Pcsk2,Srprb,Foxo1,Pax4,Insm1,Pcsk1,Pak3,Sec11a,Spcs1,Gck,Nkx2-2,Foxa2,Neurod1,Akt3,Chga,Pdx1,Dpp4,Ins2,Iapp,Srp14,Slc2a2,Stxbp1,Abcc8,Isl1,Pax6
HALLMARK_APOPTOSIS	0.104895	0.169186	0.133555	0.0869459	1.70512	151	App,Btg3,Sod1,Lgals3,Gpx3,Ifitm3,Il18,Casp3,Bid,Tap1,Krt18,Psen1,Cflar,Bcl2l2,Xiap,Erbb3,Sat1,Fdxr,Irf1,Casp7,Rhot2,Cd38,Ereg,Dffa,Timp3,Txnip,Rnasel,Hgf,Gch1,Ppt1,Pak1,Sc5d,Satb1,Pea15a,Casp4,Dnajc3,Cdkn1a,Pdgfrb,Cd14,Dpyd,Erbb2,Ppp2r5b,Casp9,Il1a,Tgfbr3,Tnfsf10,Smad7,Hmox1,Bax,Igf2r,Sqstm1,Cyld,Tspo,Nedd9,Atf3,Jun,Casp8,Dnm1l,Cav1,Isg20,Egr3,Vdac2,Rock1,Ddit3,Rara,Ank,Ctnnb1,Ifngr1,Mmp2,Bnip3l,Ppp3r1,Dap
HALLMARK_ADIPOGENESIS	0.143856	0.224775	0.111463	0.0731459	1.61578	191	Atp5o,Sod1,Itsn1,Cd36,Sqor,Gpx3,Itih5,Slc19a1,Itga7,Pparg,Ghitm,Angpt1,Crat,Dnajb9,Cmpk1,Araf,Phyh,Mccc1,Sspn,Sparcl1,Acads,Cs,Fabp4,Coq5,Pfkfb3,Elovl6,Rnf11,Abcb8,Suclg1,Mgll,Col15a1,Sdhb,Acadl,Rmdn3,Ccng2,Echs1,Prdx3,Col4a1,Gpd2,Aifm1,Reep5,Coq9,Mdh2,Sorbs1,Slc1a5,Dram2,Lama4,Pqlc3,Hibch,Angptl4,Rab34,Slc27a1,Adcy6,Slc25a10,Rreb1,Grpel1,Ppp1r15b,Lpcat3,G3bp2,Ddt,Esyt1,Uck1,Tob1,Acox1
HALLMARK_GLYCOLYSIS	0.190809	0.280602	0.0940503	0.0673651	1.48389	190	Sod1,Adora2b,B3gnt3,Gusb,Nt5e,Glce,Dsc2,Gale,Ankzf1,Gpc4,Chst1,Got1,Gfpt1,Mxi1,Cldn3,Galk2,Pkp2,Capn5,Agrn,B4galt7,Slc35a3,Me2,Igfbp3,Sox9,Cxcr4,Hs2st1,Ugp2,Gmppb,Pam,Cacna1h,Pdk3,Il13ra1,Ext1,Kdelr3,Pfkp,Tgfa,B4galt4,Hk2,Agl,Rpe,Tff3,Mdh2,Rragd,Mertk,Angptl4,Chst4,Fam162a,Hax1,Zfp292,Slc25a10,Mpi,Gne,Rars,Me1,Vegfa,Idua,P4ha1,B4galt1,Stc1,Plod2,Rbck1,Pgm2,Srd5a3,Isg20,Hdlbp,Egln3,Irs2,Pgk1,Lhpp,Cln6,Chst12,Gys1,Gpc1,Ndufv3,Hs6st2,Copb2,Pkm,Ext2,Qsox1,Stc2,Lct,Slc16a3,Fut8,Met,Ak3,Gmppa,Sdhc,Vcan,Pygb,Elf3,Dld,Bik,Egfr,Col5a1,Sdc2,Tpbg,Hspa5,Sdc1,B3gat1,G6pdx,Pgam2,Ndst3,Cog2,Artn,Gnpda1,Nol3,Ak4,Pgam1,Got2,Med24,Aldob,Vldlr
HALLMARK_APICAL_SURFACE	0.185814	0.280602	0.0956031	0.138758	1.48232	41	App,Crybg1,Atp8b1,Slc2a4,Akap7,Cx3cl1,Dcbld2,Srpx,Crocc,Shroom2
HALLMARK_COAGULATION	0.198801	0.284002	0.0916795	0.0809538	1.43826	124	Gp9,Mmp15,Ctsk,C8g,Ctsh,Klk8,Itga2,C2,C1s1,Plau,Lgmn,Ctso,Thbd,Hmgcs2,Capn5,Maff,F3,Lrp1,Mep1a,Timp3,Furin,Gng12,F8,Gda,Msrb2,Itgb3,Tfpi2,Cpq,Pecam1,Cd9,Sirt2,S100a1,Cfb,Rgn,Vwf,Hnf4a,Casp9,Tmprss6,Mmp10
HALLMARK_ALLOGRAFT_REJECTION	0.244755	0.3375	0.0802023	-0.0672254	-1.35346	149	Mbl2,Ltb,Mmp9,Fcgr2b,Pf4,Ccr2,Ly86,Cd74,H2-Aa,H2-DMa,Brca1,Spi1,Gzma,Nme1,Gpr65,Abce1,Lcp2,Rps9,Thy1,Eif5a,Ube2d1,Fyb,H2-DMb2,Ccl5,Cartpt,Cfp,Tgfb2,Dyrk3,Il7,Ube2n,Itgal,Cd7,Lck,Nlrp3,Eif3j1,Hcls1,Lif,Ptprc,Nos2,Eif3d,Aars,Il16,Ets1,Cd3g,Igsf6,Rps3a1,Degs1,Tlr6,Npm1,Map3k7,Il2rb,F2,Apbb1,Il15,Lyn,F2r,Ccl11,Elane,Bcat1,Ccnd3,Flna,Eif3a,Cxcr3,Ccnd2,Timp1,Tgfb1,Csf1,Bcl3,Fgr,Il18rap,Inhbb,Stat4
HALLMARK_XENOBIOTIC_METABOLISM	0.24975	0.3375	0.0791317	0.0628043	1.32334	173	Ets2,Gart,Cbr1,Esr1,Cd36,Gstt2,Cyp2s1,Id2,Dhps,Upp1,Rap1gap,Csad,Irf8,Ninj1,Acox3,Pts,Slc46a3,Ptgr1,Comt,Hes6,Crot,Hsd17b2,Ppard,Maoa,Cyp4f14,Enpep,Cyp27a1,Ndrg2,Slc35b1,Gch1,Slc35d1,Dcxr,Slc1a5,Nfs1,Spint2,Cfb,Slc6a6,Hnf4a,Nqo1,Jup,Ddt,Hmox1,Acox1,Ptges,Epha2,Pmm1,Pdk4,Gstm4,Etfdh,Abhd6,Lonp1,Psmb10,Xdh,Tnfrsf1a,Ssr3,Acp1,Cyp2c55,Pdlim5,Gcnt2,Tmbim6,Leap2,Fmo1,Sar1b,Acp2,Aco2,Alas1,Vnn1,Npc1,Slc22a1,Slc12a4,Entpd5,Bphl,Ap4b1,Ephx1,Pgrmc1,Reg1,Man1a
HALLMARK_APICAL_JUNCTION	0.272727	0.354773	0.0745501	0.0603447	1.30651	184	Cldn14,Cldn8,Adamts5,Rhof,Traf1,Madcam1,Lama3,Actn3,Cd274,Itga2,Itgb4,Cdh1,Cx3cl1,Wnk4,Tspan4,Cldn15,Cldn4,Crat,Arhgef6,Wasl,Layn,Pbx2,Shroom2,Cntn1,Mapk14,Ldlrap1,Vasp,Inppl1,Lima1,Tjp1,Irs1,Gamt,Nrap,Itga3,Pecam1,Itga10,Tnfrsf11b,Map3k20,Col17a1,Tsc1,Cldn19,Cdk8,Nf2,Nf1,Src,Vwf,Pik3cb,Shc1,Cdh11,Pkd1,Tmem8b,Jup,Mpzl2,Itgb1,Arpc2,Cd86,Icam1,Speg,Rras,Mpzl1,Epb41l2,Col16a1,B4galt1,Cd34,Mapk13,Akt2,Exoc4,Vcl,Flnc,Ikbkg,Cdh8,Pcdh1,Parva,Itga9,Pdzd3,Cap1,Pten,Ctnna1,Mmp2,Plcg1,Gtf2f1,Myh9,Actn4,Lamc2,Lamb3,Vcan,Icam2,Actn2,Slit2,Egfr,Actc1,Adam9,Acta1,Col9a1,Gnai1,Skap2,Fbn1,Rsu1,Adra1b,Ctnnd1,Cd276,Myl12b,Baiap2,Adam15,Dlg1,Negr1,Nrtn
HALLMARK_KRAS_SIGNALING_DN	0.276723	0.354773	0.0738053	0.0703759	1.2795	131	Mx2,Cldn8,Rsad2,Dcc,Msh5,Efhd1,Slc6a14,Hsd11b2,Arpp21,Nrip2,Klk8,Mthfr,Epha5,Entpd7,Ptprj,Sgk1,Slc6a3,Plag1,Slc29a3,Magix,Ryr2,Arhgdig,Bmpr1b,Tfcp2l1,Mfsd6,Nos1,Gamt,Adra2c,Synpo,Kcnmb1,Ccdc106,Sidt1,Fggy,P2rx6,Hnf1a,Rgs11,Smpx,Pdk2,Ckm,Prkn,Egf,Gdnf,Slc38a3,Snn,Idua,Sptbn2,Kcnd1,Zbtb16,Zfp112,Sphk2,Cdkal1,Ptgfr,Gprc5c,Skil,Clps,Tnni3,Kmt2d,Slc5a5,Cpb1,Cpa2,Tenm2,Cpeb3,Brdt,Fgfr3,Abcb11,Actc1,Insl5,Dlk2,Selenop
HALLMARK_WNT_BETA_CATENIN_SIGNALING	0.290709	0.357597	0.0713053	0.121606	1.26666	39	Ppard,Ncstn,Numb,Adam17,Notch1,Notch4,Fzd8,Hey2,Wnt5b,Skp2,Jag2,Jag1,Fzd1,Ctnnb1,Axin2,Hey1,Ptch1,Cul1,Gnai1,Wnt6,Hdac5,Ncor2,Frat1,Lef1,Tcf7,Myc,Hdac11,Ccnd2,Dll1,Maml1,Trp53,Dvl2,Hdac2,Axin1,Psen2,Rbpj,Kat2a,Csnk1e,Nkd1
HALLMARK_ANGIOGENESIS	0.302697	0.357597	0.0692836	0.129518	1.24686	33	App,Slco2a1,Itgav,Thbd,Pglyrp1,Postn,Nrp1,Col3a1,Lrpap1,Jag2,Msx1,Jag1,Vegfa,Stc1,Serpina5,Spp1,Col5a2,Vcan,Kcnj8,Lum,Lpl,Apoh,Timp1,Ccnd2,Fstl1
HALLMARK_PEROXISOME	0.308691	0.357597	0.0683111	-0.0753927	-1.23085	98	Aldh1a1,Top2a,Pex11b,Siah1a,Elovl5,Idh1,Ephx2,Ide,Hsd17b4,Ctps,Cnbp,Hras,Ywhah,Msh2,Abcd3,Isoc1,Smarcc1,Dhrs3,Mlycd,Gnpat,Fads1,Sod2,Prdx1,Dlg4,Scp2,Slc27a2,Slc35b2,Ech1,Acsl1,Hsd17b11,Acot8,Cat,Ctbp1,Retsat,Slc25a4,Fdps,Prdx5,Slc25a17,Abcb4,Cacna1b,Dhcr24,Alb,Aldh9a1,Cadm1,Ercc3,Ercc1,Fabp6,Pex11a,Cdk7,Acaa1a,Acsl5,Pex5,Slc25a19,Mvp
HALLMARK_BILE_ACID_METABOLISM	0.313686	0.357597	0.0675189	0.0743451	1.21361	101	Sod1,Dio1,Sult2b1,Nr1i2,Soat2,Optn,Nr1h4,Paox,Fdxr,Pnpla8,Crot,Phyh,Atxn1,Pex7,Abca3,Sult1b1,Gstk1,Cyp27a1,Idh2,Tfcp2l1,Bbox1,Abcg8,Efhc1,Cyp7b1,Abcd1,Abca2,Abca4,Pex19,Fads2,Hsd3b7,Pex26,Ttr,Lonp2,Ch25h,Pex16,Gclm,Bcar3,Pex6
HALLMARK_COMPLEMENT	0.314685	0.357597	0.0673624	0.0577533	1.20817	171	Gp9,Usp16,Irf7,Mmp13,Mmp15,Adra2b,Cd36,Lgals3,Ctsh,Casp3,C2,C1s1,Lgmn,Psen1,Ctso,Lipa,Sh2b3,Irf1,Casp7,Maff,Kcnip2,F3,Lrp1,Brpf3,Gnai3,Ctsc,Pla2g4a
HALLMARK_NOTCH_SIGNALING	0.344655	0.38295	0.0629395	-0.12313	-1.15158	31	Sap30,Ccnd1,Hes1,Heyl,Psenen,Dtx1,Dtx4,Kat2a,Psen2,Dtx2,Lfng,Fzd7,Rbx1,Dll1,Notch2,Arrb1
HALLMARK_HEDGEHOG_SIGNALING	0.438561	0.476697	0.0516356	0.102	1.0153	35	Ets2,Cdk6,Adgrg1,Unc5c,Nrp1,Tle3,Pml,Hey2,Ophn1,Nrp2,Nf1
HALLMARK_PI3K_AKT_MTOR_SIGNALING	0.450549	0.479113	0.0503964	-0.0610013	-1.00091	99	Camk4,Cdkn1b,Pla2g12a,Cdk4,Cdk1,Pik3r3,Sla,Tsc2,Ecsit,Mapk9,Hras,Pfn1,Slc2a1,Nfkbib,Cfl1,Sfn,Ube2n,Lck,Eif4e,Cdk2,Pin1,Prkar2a,Arhgdia,Map2k3,Mapkap1,Mapk8,Mapk10,Map3k7,Arpc3,Ppp1ca,Pikfyve,Csnk2b,Raf1,Grb2,Trib3,Ngf,Pitx2,E2f1,Itpr2,Atf1,Adcy2,Traf2,Acaca,Cab39l,Gsk3b,Cab39,Irak4,Prkag1,Pdk1,Map2k6,Rit1,Prkcb,Vav3,Akt1s1,Ywhab,Egfr,Ppp2r1b,Rac1,Pak4,Hsp90b1,Grk2,Calr,Plcg1,Pten,Mapk1,Cltc,Ddit3,Them4,Dusp3,Il2rg,Ap2m1,Arf1,Ralb,Sqstm1,Tnfrsf1a,Rps6ka3,Actr3,Ptpn11,Nck1,Smad2,Mknk2
HALLMARK_HYPOXIA	0.467532	0.479113	0.0487011	0.0458131	0.995992	186	Pygm,Adora2b,Sult2b1,Kdm3a,B4galnt2,Plac8,Ppargc1a,Adm,Ankzf1,Gpc4,Bhlhe40,Mxi1,Maff,Lxn,F3,Anxa2,Pklr,Tpd52,Igfbp3,Srpx,Atp7a,Aldoc,Cxcr4,Ugp2,Gaa,Rora,Pfkfb3,Pam,Pdk3,Wsb1,Tiparp,Ccng2,Ext1,Kdelr3,Pfkp,Sdc4,Cdkn1a,Hexa,Hk2,Ndst1,Rragd,Slc6a6,Fosl2,Angptl4,Fam162a,Zfp292,Tpst2,Hmox1,Fos,Dtna,Vegfa,P4ha1,Noct,Cdkn1c,Gcnt2,Atf3,Jun,Stc1,Ampd3,Hoxb9,Large1,Klhl24,Pgm2,Cav1,Isg20,Prkca,Nagk,Hdlbp,Ppp1r3c,Irs2,Pgk1,Ddit3,Tnfaip3,Bcl2,Gys1,Pck1,Gpc1,Bnip3l,Eno3,Stc2,Myh9,Hs3st1,Efna1,Egfr,Col5a1,Sdc2,Tpbg,Hspa5,Stbd1,Ids,Inha,Bgn,Ilvbl,Pgam2,Pdk1,Cavin1,Edn2,Ak4,Tmem45a,Aldob,Vldlr,Vhl,Fbp1,Plin2,Eno2,Klf6,Ncan,Kif5a,Pgm1,Car12,Igfbp1,Ier3,Ccn2,Sdc3,Xpnpep1,Efna3,Dcn,Nr3c1,Ppfia4,Zfp36,Galk1,Prdx5,Ndst2,Slc25a1,Hk1,Akap12,B3galt6,Ccn1,Klf7,Tpi1,Errfi1,S100a4,Eno1b,Pdgfb,Ldha,Tgm2,Pfkl,Btg1,Gck,Lox,Tes,Aldoa,Cited2,Pnrc1,Nedd4l,Ets1
HALLMARK_CHOLESTEROL_HOMEOSTASIS	0.46953	0.479113	0.048506	-0.0710924	-0.983792	69	Pmvk,Mvk,Dhcr7,Fabp5,Tmem97,Gstm7,Nfil3,Pcyt2,Anxa5,Gpx8,Ebp,Fdft1,Actg1,Gldc,Srebf2,Mvd,Plscr1,Avpr1a,Plaur,Ech1,Cyp51,Fasn,Pnrc1
HALLMARK_FATTY_ACID_METABOLISM	0.51049	0.51049	0.0446854	-0.0478985	-0.924248	140	Aldh1a1,Hsp90aa1,Grhpr,Elovl5,Idh1,Acss1,Fabp2,Lgals1,Apex1,Eci1,Reep6,Hsph1,Bckdhb,Hsd17b4,Ncaph2,Ugdh,Alad,Mdh1,Ywhah,H2az1,Gabarapl1,Mcee,Gpd1,Cpox,Idh3b,Mlycd,Nthl1,Mif,Kmt5a,Ccdc58,Odc1,Rap1gds1,Gcdh,Ech1,Hsd17b10,Urod,Cryz,Auh,Hadh,Acsl1,Fasn,Aldoa,Ostc,Metap1,Hsd17b11,Acot8,Erp29,Ldha,Adsl,Retsat,Hmgcs1,Acadm,Dlst

### Sheet: E18.5 Kidney
GSEA of Dp16 versus WT bulk RNAsequencing of tissues
pathway	pval	padj	log2err	ES	NES	size	leadingEdge
HALLMARK_G2M_CHECKPOINT	1.53354e-36	7.66771e-35	1.56979	-0.45347	-9.97275	193	Cdkn1b,Ccna2,Kif15,Cenpf,Bub1,Top2a,Kif22,Smc4,Fbxo5,Mki67,Pbk,Plk4,Nasp,Ccnb2,Prc1,Tmpo,Sap30,Knl1,Stil,Srsf10,Cenpa,H2az2,Traip,Kif4,Kif20b,Ube2c,Brca2,Cenpe,Ythdc1,Stmn1,Racgap1,Hmgb3,Hira,Kif11,Troap,Pds5b,Arid4a,Nusap1,Hnrnpd,Dbf4,Ndc80,Dtymk,Sfpq,Nsd2,Ccnt1,Casp8ap2,Cdkn3,Lmnb1,Incenp,Kif23,Top1,Srsf1,Pttg1,Efna5,Rad21,Marcks,Xpo1,Smc2,Hnrnpu,Kif2c,Pura,Atrx,Ezh2,Tent4a,Hoxc10,Cks2,Stag1,Aurka,Nup50,Cdk1,Ccnf,Notch2,Birc5,Mtf2,Ccnd1,Cdkn2c,Ctcf,Tpx2,Mad2l1,Upf1,H2ax,Syncrip,Dkc1,Cdc25a,Cdc20,Cul3,Aurkb,Prpf4b,Numa1,Nek2,Bard1,Wrn,Tacc3,Kif5b,Mcm5,Srsf2,Exo1,Cul1,Ttk,Hmmr,Cdk4,Tra2b,Katna1,Snrpd1,Rbl1,Cdc27,Mybl2,Meis2,Orc6,Meis1,Ss18,Cdc7,Cdc45,Rps6ka5,Mcm6,Smc1a,Pola2,Suv39h1,Chek1,Tle3,Foxn3,Mcm3,Plk1,Kpnb1,Dr1,H2az1,Smad3,Amd1,Nup98,Slc38a1,Cul5,Mcm2,Ilf3,Ube2s,Gspt1,Cks1b,Hif1a
HALLMARK_E2F_TARGETS	3.10051e-33	7.75127e-32	1.49548	-0.427803	-9.51002	197	Rad51c,Cdkn1b,Ube2t,Top2a,Kif22,Psmc3ip,Smc4,Rpa3,Cit,Mki67,Plk4,Nasp,Ccnb2,Tmpo,Kif4,Depdc1a,Brca2,Cenpe,Dlgap5,Stmn1,Racgap1,Hmgb3,Ing3,Pds5b,Hnrnpd,Hmgb2,Cse1l,Cdca3,E2f8,Cdkn3,Lmnb1,Anp32e,Srsf1,Pttg1,Hells,Rad21,Xpo1,Brca1,Pold3,Ncapd2,Pcna,Gins4,Psip1,Kif2c,Slbp,Mms22l,Smc6,Ezh2,Mlh1,Phf5a,Cks2,Smc3,Rfc3,Stag1,Aurka,Wee1,Spc24,Cdk1,Birc5,Spc25,Ppp1r8,Nup205,Dek,Atad2,Tfrc,Cdkn2c,Zw10,Exosc8,Dscc1,Dut,Usp1,Ctcf,Mcm7,Mad2l1,Melk,H2ax,Syncrip,Orc2,Cdc25a,Spag5,Cdc20,Mxd3,Aurkb,Cdca8,Lsm8,Bard1,Tipin,Gins1,Tacc3,Chek2,Bub1b,Mcm5,Srsf2,Msh2,Trip13,Hmmr,Cdk4,Tra2b,Ccne1,Mybl2,Orc6,Eed,Ppm1d,Asf1b,Ran,Tubg1,Mcm6,Asf1a,Snrpb,Smc1a,Pola2,Suv39h1,Pan2,Chek1,Rfc1,Mcm3,Plk1,Ssrp1,Ccp110,Pop7,H2az1,Kif18b,Pa2g4,Mcm2,Ilf3,Ube2s,Gspt1,Cks1b,Nup107,Timeless,Nap1l1,Rad51ap1,Nbn,Prim2,Mcm4,Pole,Rpa2,Rpa1,Pnn,Rad50,Ranbp1,Espl1,Cbx5,Jpt1,Lyar
HALLMARK_INTERFERON_ALPHA_RESPONSE	1.56501e-24	2.60835e-23	1.2871	0.536518	8.4314	89	Mx2,Oas1a,Sp110,Lgals3bp,Irf7,Cxcl10,Batf2,Ddx60,Psmb8,Dhx58,Isg15,Uba7,Gbp3,Tmem140,Ifih1,C1s1,Epsti1,Usp18,B2m,Ifit3,Trim25,Oasl1,Ifitm3,Bst2,Tap1,Cnp,Ifitm1,Rtp4,Cd74,Eif2ak2,Ifit2,Mov10,Psmb9,Parp9,Irf9,Rsad2,Csf1,Parp12,Ifi35,Trim14,Parp14,Trim21,Irf1,Nmi,Gmpr,Helz2,Adar,Ube2l6,Tdrd7,Stat2,Il4ra,Rnf31,Txnip,Procr,Cmpk2,Tent5a,Casp8,Cmtr1,Lpar6,Samd9l,Trim12c,Psme1,Mvb12a,Ccrl2,Herc6,Psme2
HALLMARK_INTERFERON_GAMMA_RESPONSE	4.47766e-23	5.59708e-22	1.24623	0.382189	8.21756	169	Mx2,Oas2,Oas3,Ifnar2,Sp110,Lgals3bp,Irf7,Selp,Cxcl10,Nlrc5,Batf2,Ddx60,Psmb8,Dhx58,Isg15,Tnfsf10,Xaf1,Gbp3,Ifih1,C1s1,Epsti1,Usp18,B2m,Ifit3,Trim25,Oasl1,Icam1,Ifitm3,Bst2,Ddx58,Tap1,Stat4,H2-Aa,Rtp4,Cd74,Stat1,Gch1,Eif2ak2,Ifit2,Psmb10,Serping1,Psmb9,Irf9,Rsad2,Parp12,Ptpn6,Ifi35,Il2rb,Trim14,Rnf213,Parp14,Trim21,Irf1,Pde4b,Nmi,Helz2,Adar,Ube2l6,Cfh,Il10ra,Socs1,Irf8,Tdrd7,Stat2,Il4ra,Vamp5,Tapbp,H2-DMa,Mvp,Rnf31,Txnip,Casp4,Nfkbia,Cmpk2,Pla2g4a,St3gal5,Eif4e3,Myd88,Casp8,Cmklr1,Stat3,Rbck1,Casp7,Cd274,Sspn,Cmtr1
HALLMARK_XENOBIOTIC_METABOLISM	8.04569e-17	8.04569e-16	1.05746	0.314775	6.91214	176	Ces1d,Itih1,Hsd11b1,Igfbp1,Lcat,Angptl3,Gart,Ets2,Cbr1,Cd36,Acox2,Gnmt,Rbp4,Hgfac,Fetub,Cyp2e1,Abcc3,Pemt,Cyp27a1,Cyp1a1,Arg1,Upb1,Aox1,Hsd17b2,Acsm1,Apoe,Pcx,Cdo1,Dhrs7,Dhps,Esr1,Arg2,Ddc,Hacl1,Gch1,Bcat1,Rap1gap,Psmb10,Slc12a4,Entpd5,Slc1a5,Fah,Csad,Abcd2,Gstt2,Irf8,Tkfc,Por,Slc35d1,Il1r1,Nfs1,Cyp2s1,Blvrb,Aldh2,Pros1,Cndp2,Tpst1,Ephx1,F10,Ptgr1,Car2,Serpine1,Vnn1,Ppard,Tmem97,Retsat,Acox1,Alas1,Man1a,Bcar1,Slc6a6,Lpin2,Ttpa,Pmm1,Pgrmc1,Xdh,Asl,Hmox1,Gstm4,Nqo1,Crot,Comt,Ssr3,Hprt,Cfb,Slc6a12,Fbp1,Npc1,Acox3,Mccc2,Mpp2,Lonp1,Smox,Fas,Maoa,Tmbim6,Ech1,Tmem176b,Epha2,Sertad1,Enpep,Acp2,Pdlim5,Tnfrsf1a,Jup,Ptgds,Ninj1,Aco2,Pdk4,Ptges
HALLMARK_INFLAMMATORY_RESPONSE	3.78942e-13	3.15785e-12	0.932595	0.308394	6.34481	153	Csf3r,Tnfrsf9,Slc28a2,Ifnar1,Ifngr2,Irf7,Cxcl10,Tnfsf10,P2rx7,Tacr3,Ebi3,Icam1,Bst2,Stab1,Adgre1,Msr1,Ifitm1,Rtp4,Gch1,Eif2ak2,Ptpre,Tnfrsf1b,Slc7a2,Csf1,Axl,Cd82,Il2rb,P2rx4,Irf1,Pde4b,Nmi,Gpr183,Il10ra,Gpc3,Ros1,Il4ra,Scarf1,Il1r1,Tapbp,Plaur,Tpbg,Osmr,Adm,Nfkbia,Tlr3,Slc31a1,Rela,Serpine1,Rgs16,Cmklr1,Ahr,Cybb,Hbegf,Cx3cl1,Aplnr,Pvr,Itgb8,Il18,P2ry2,Myc,Sphk1,Itga5,Psen1,Best1,Ccrl2,Sema4d,Icosl,Slc7a1,Rnf144b,Ldlr,Itgb3,Rasgrp1,Ptgir,Slc1a2,Marco,Tnfsf9,Tnfsf15,Adrm1,Dcbld2,Adora2b,Tlr1,Lyn,Ptger2,Sgms2,Rhog,Cdkn1a,Inhba,Gnai3,Vip,Acvr1b
HALLMARK_MYC_TARGETS_V1	5.6289e-13	4.02064e-12	0.921426	-0.267625	-5.90124	194	Ccna2,Hdgf,Srsf7,Hnrnpd,Ap3s1,Glo1,Dhx15,Hnrnpa3,Cops5,Ywhae,Srsf1,Fbl,Tardbp,Xpo1,Srsf3,Pcna,Hnrnpu,Hnrnpc,Cbx3,Rrm1,Prps2,Ilf2,Snrpb2,Ncbp1,Ifrd1,Hspe1,Hnrnpa2b1,Ssb,Snrpg,Exosc7,Dek,Sf3b3,Dut,Usp1,Abce1,Mcm7,Mad2l1,Snrpa,Syncrip,Orc2,Snrpd3,Psma1,Hnrnpr,Cdc20,Erh,Mrpl23,Hnrnpa1,Psmc6,Ssbp1,Hdac2,Vbp1,Apex1,Ube2e1,Mcm5,Pole3,Srsf2,Cul1,Cdk4,Tra2b,Snrpd1,Uba2,Psma2,Ran,Pcbp1,Sf3a1,Cdc45,Vdac3,Mcm6,Tcp1,Nop16,Psmd14,Kpnb1,Psma4,H2az1,Ppia,Clns1a,Snrpa1,Eif4e,Pa2g4,Gnl3,Lsm2,Mcm2,Gspt1,Trim28,Nap1l1,Mcm4,Psmc4,Snrpd2,Rsl1d1,Cox5a,Rfc4,Xpot,Ranbp1,Mrpl9,Eif4a1,Eif2s2,Tyms,Serbp1,Vdac1,Eef1b2,Etf1,Cct2,Bub3,Ywhaq,Prpf31,Tfdp1,Rnps1,G3bp1,Rps10,Hddc2,Cct7,Kars,Pold2,Cct4,Ldha,Rpl14,Ppm1g,Pwp1,Slc25a3,Npm1,Eif2s1,Pgk1,Smarcc1,Tomm70a,Xrcc6,Psma7,Eif4g2,Ddx21,Psmb3,Psmd8,Cad,Rpl22,Cnbp,Acp1,Ruvbl2,Rps6,Psma6,Psmb2,Nhp2,Canx,Eif4h,Cct3,Hsp90ab1,Aimp2,Ddx18,Eif3b,Iars,Rad23b,Cdk2,Rpl18,Srpk1,Phb,Cstf2
HALLMARK_COAGULATION	3.02152e-09	1.88845e-08	0.774939	0.281939	5.17632	120	Tmprss6,Ctsk,Itih1,F13b,Hmgcs2,Klk8,Acox2,Vwf,Klkb1,Proc,Cpb2,C3,Anxa1,C1s1,Rgn,C8g,Cfi,C2,F8,Trf,Serping1,Plau,Cpq,Thbd,Thbs1,Ctsh,Timp3,Apoc1,Cfh,Rapgef3,Fn1,Clu,Masp2,Pros1,C1qa,Htra1,Gsn,Dusp14,Sparc,F10,Ctsb,Serpine1,S100a1,Furin,Maff,Crip2,Ctso,Itga2,Capn5,Fbn1,Lgmn,Cd9,Fga,Plek,Cfb,Mmp9,Csrp1,Itgb3,Pef1,Ctsl,Bmp1,Lrp1,Proz
HALLMARK_EPITHELIAL_MESENCHYMAL_TRANSITION	4.53057e-09	2.51699e-08	0.761461	0.224969	5.07422	186	Grem1,Ecm1,Tgm2,Pcolce2,Ecm2,Col12a1,Capg,Col7a1,Lrrc15,Anpep,Thy1,Qsox1,Nt5e,Col8a2,Matn2,Loxl1,Thbs1,Igfbp2,Tgfb1,Timp3,Mfap5,Fap,Pcolce,Adam12,Gm21451,Lamc2,Nid2,Fgf2,Abi3bp,Rgs4,Fn1,Plaur,Col5a1,Fstl3,Col4a2,Fbln2,Wnt5a,Colgalt1,Htra1,Msx1,Sparc,Lama3,Serpine1,Col1a1,Tgfbr3,Col4a1,Pdgfrb,Ptx3,Dpysl3,Col1a2,Bgn,Ccn2,Pvr,Itga2,Col6a2,Fbn1,Nnmt,Cd44,Sdc1,Lama2,Gadd45b,Itga5,P3h1,Calu,Col3a1,Lox,Crlf1,Eno2,Tagln,Thbs2,Cdh11,Fuca1,Sgcg,Fbln5,Pmp22,Itgb3,Pfn2,Bmp1,Slit3,Lrp1,Fas,Lgals1,Cald1,Sfrp1,Tnc,Aplp1,Col6a3,Col5a2,Pthlh,Inhba,Tpm1,Col11a1,Vcam1,Fstl1,Fmod
HALLMARK_ADIPOGENESIS	1.09141e-08	5.45706e-08	0.74774	0.215427	4.91674	191	Sod1,Atp5o,Cd36,Itsn1,Sult1a1,Pemt,Ltc4s,C3,Pqlc3,Apoe,Reep6,Gpx3,Itga7,Dhrs7,Angptl4,Stat5a,Mgll,Slc1a5,Slc19a1,Lpl,Cd302,Itih5,Fah,Cmbl,Me1,Cavin1,Sqor,Por,Agpat3,Angpt1,Esyt1,Mccc1,Stom,Lpcat3,Abcb8,Miga2,Slc5a6,Aldh2,Slc27a1,Prdx3,Phldb1,Araf,Phyh,Acads,Coq5,Coq9,Lipe,Col4a1,Acadm,Retsat,Sspn,Acox1,Slc25a1,Acaa2,Sparcl1,Dgat1,Cavin2,Ywhag,Lama4,Grpel1,Coq3,Pex14,Plin2,Cs,Acly,Gbe1,Rab34,Uqcrc1,Cyc1,Ndufb7,Lifr,Ifngr1,Cpt2,Sorbs1,Suclg1,Ephx2,Scarb1,Ghitm,Aifm1,Aplp2,Mdh2,Reep5,Nabp1,Dlat,Ech1,Fzd4,Dhrs7b,Dhcr7,Sdhb,Pgm1,Abca1,Scp2,Gpam,Elovl6,Hibch,Aco2,Pparg,Echs1,Adipor2,Rmdn3,Elmod3,Decr1,Qdpr,Pfkfb3,Gpd2,Crat,Pim3,Idh3g,Uck1,Ddt,Gpx4,Tkt,Ubc,Col15a1,Ndufab1,Acadl,Idh1
HALLMARK_ALLOGRAFT_REJECTION	8.12723e-08	3.69419e-07	0.704976	0.236177	4.65818	140	Ifnar2,Ifngr2,Irf7,Cd79a,Igsf6,Il27ra,Was,Zap70,Ctss,B2m,Icam1,Capg,Itgb2,Stab1,H2-DMb2,Spi1,Tap1,Stat4,H2-Aa,C2,Tap2,Cd74,Thy1,Srgn,Stat1,Bcat1,Fyb,Psmb10,Hcls1,Csf1,Ptpn6,Il2rb,Tgfb1,Ccr5,Socs1,Ccnd3,Irf8,Il4ra,Akt1,Tapbp,H2-DMa,Prkcb,Bcl3,Crtam,Tlr3,Elf4,Egfr,Cd86,Il18,Ncf4,Inhbb,Ptprc,Itgal,Icosl,Mmp9,Ifngr1,Ly86,Cfp,Map4k1,Fas,Ly75,Galnt1,Rps19-ps6,Tlr1,Lyn,Eif3j1,Prkcg,Il2rg,Inhba,Cd4,Rpl9
HALLMARK_IL2_STAT5_SIGNALING	2.18168e-07	9.09032e-07	0.690132	0.205405	4.5436	178	Ccr4,Tnfrsf9,Tiam1,Selp,Drc1,Cxcl10,Abcb1a,Ecm1,Batf,Tnfsf10,Gbp3,Ager,Tgm2,Ifitm3,Capg,Slc39a8,Nt5e,Ttc39b,Tnfrsf1b,St3gal4,Prnp,Slc1a5,Syngr2,Csf1,Il2rb,Plagl1,Itih5,P2rx4,Fah,Serpinb6a,Penk,Il10ra,Socs1,Ccnd3,Irf8,Myo1c,Enpp1,Slc2a3,Il4ra,Sh3bgrl2,Col6a1,Muc1,Glipr2,Ctsz,Cdcp1,Rnh1,Car2,Rgs16,Tlr7,Ahr,S100a1,Batf3,Furin,Maff,Plec,Anxa4,Map6,Cd81,Cd86,Bhlhe40,Alcam,Myc,Cd44,Ikzf4,Gadd45b,Mapkapk2,Syt11,Plin2,Wls,Flt3l,Nrp1,Nfkbiz,Cd79b,Ifngr1,Dhrs3
HALLMARK_COMPLEMENT	2.43585e-07	9.36864e-07	0.674963	0.208129	4.45575	167	Tmprss6,Cp,Itih1,Irf7,Cd36,F5,Usp16,Klkb1,C3,Was,C1s1,Ctss,Cpm,C2,F8,C1qc,Serping1,Fcer1g,Psmb9,Cpq,Me1,Ctsh,Cebpb,Irf1,Lipa,Apoc1,Cfh,Fn1,Plaur,Casp4,Clu,Prcp,Col4a2,Ctsc,Pla2g4a,Ctsd,C1qa,Lgals3,F10,Prss36,Ctsb,Car2,Gnb4,Serpine1,Casp7,Msrb1,Ehd1,Maff,Ctso,Pla2g7,Anxa5,Xpnpep1,Sirt6,Phex,Atox1,Lgmn,Psen1,Pdp1,Mmp13,Plek,Cfb,Csrp1,Rasgrp1,Prkcd,Sh2b3,Gngt2,Ctsl,Fdx1,Lrp1,Gnai2,Lyn,Cdk5r1,Rhog,Casp9,Kcnip2,Dock10,Lap3,Grb2,Pcsk9,Mmp15,Gnai3,Adam9
HALLMARK_IL6_JAK_STAT3_SIGNALING	2.73238e-07	9.75849e-07	0.674963	0.333739	4.53601	67	Csf3r,Ifnar1,Il10rb,Ifngr2,Cd36,Cxcl10,Ebi3,Lepr,Stat1,Tnfrsf1b,Irf9,Csf1,Acvrl1,Irf1,Tgfb1,Socs1,Stat2,Il4ra,Il1r1,Osmr,Il17ra,Il6st,Tyk2,Myd88,Stat3,Cd44,Bak1,Il17rb,Hmox1,Cd9,Il13ra1,Ifngr1,Itgb3,Socs3,Fas,Il2rg,Grb2,Hax1,Ptpn11,Acvr1b,Tnfrsf1a,Il18r1,Ptpn1
HALLMARK_KRAS_SIGNALING_UP	3.07127e-07	1.02376e-06	0.674963	0.209497	4.56917	173	Ppbp,Hsd11b1,Pcp4,Mall,Cxcl10,Rbp4,Abcb1a,Psmb8,Arg1,Ikzf1,Ctss,Laptm5,Itgb2,Dock2,Angptl4,Lcp1,Peg3,Fcer1g,Tnfrsf1b,Plau,Tfpi,Igf2,Aldh1a3,Ppp1r15a,Cfh,F13a1,Il10ra,Irf8,Birc3,Btc,Gucy1a1,Satb1,Plaur,Adgra2,Il33,G0s2,Eng,Tmem176a,Car2,Rgs16,Cmklr1,Hbegf,Ank,Ano1,Galnt3,Itga2,Sparcl1,Flt4,Sema3b,Ammecr1,Scg5,Mpzl2,Ptgs2,Glrx,Hkdc1,Crot,Adgrl4,Nrp1,Mmd,Fuca1,Aldh1a2,Cfb,Mmp9,Plek2,Yrdc,Nr1h4,Gprc5b,Atg10,Map4k1,Dcbld2,Tspan1,Ephb2,Tmem100,Akt2,Akap12,Il2rg,Cab39l,Ptprr,Inhba,Tor1aip2,Tmem176b,Kcnn4,Tlr8,Vwa5a,Pecam1
HALLMARK_MITOTIC_SPINDLE	3.9185e-07	1.22453e-06	0.674963	-0.191717	-4.2696	198	Kif15,Cenpf,Bub1,Top2a,Kif22,Smc4,Fbxo5,Ccnb2,Prc1,Ssh2,Bcl2l11,Kif4,Kif20b,Ect2,Nedd9,Brca2,Cenpe,Dlgap5,Racgap1,Kif11,Nusap1,Ndc80,Mid1,Ckap5,Rasa1,Arhgap5,Lmnb1,Incenp,Ywhae,Kif23,Pif1,Marcks,Wasf1,Kif2c,Pcnt,Smc3,Cep57,Tbcd,Aurka,Kntc1,Cdk1,Ppp4r2,Notch2,Birc5,Cep250,Cdc42ep1,Tpx2,Apc,Cep192,Dync1h1,Nck1,Numa1,Alms1,Nek2,Cntrl,Kif5b,Cdk5rap2,Akap13,Tubgcp3,Ccdc88a,Ttk,Katna1,Cdc27,Tubgcp5,Pcm1,Rasa2,Sorbs2,Taok2,Cyth2,Sass6,Arhgef11,Nck2,Anln,Smc1a,Rfc1,Plk1,Cdc42bpa,Dlg1,Cntrob,Rictor,Tlk1,Stau1,Stk38l,Abi1,Nf1,Arf6,Clasp1,Rapgef5,Clip1,Uxt,Cep72,Synpo,Gemin4,Espl1,Lats1,Hook3,Fscn1,Sos1,Pafah1b1,Myo9b,Cd2ap,Arhgef3,Rock1,Trio,Pkd2,Tsc1,Dynll2,Arhgef2,Arhgap10,Kif1b,Arfgef1,Wasf2,Arap3,Atg4b,Sptan1,Klc1,Wasl,Myo1e,Dst,Abl1,Arhgef12,Abr,Ranbp9,Epb41,Kifap3,Rabgap1,Rapgef6,Tubgcp6,Nin,Arl8a,Kif3b,Cdc42,Capzb
HALLMARK_APICAL_JUNCTION	5.06603e-07	1.49001e-06	0.659444	0.196276	4.42022	185	Madcam1,Cldn8,Adamts5,Vwf,Cntn1,Arhgef6,Actn3,Icam1,Rac2,Adam23,Thy1,Thbs3,Fyb,Adra1b,Tspan4,Gamt,Sdc3,Lamc2,Baiap2,Cldn19,Adam15,Negr1,Ldlrap1,Col17a1,Myh9,B4galt1,Vcl,Zyx,Cdk8,Wnk4,Egfr,Kcnh2,Lama3,Cd274,Pbx2,Shc1,Insig1,Cx3cl1,Nlgn2,Rras,Cercam,Cd86,Rhof,Itga2,Nectin2,Fbn1,Msn,Itga9,Gnai1,Cd34,Cnn2,Mpzl2,Crb3,Parva,Icam2,Ptprc,Mapk11,Cdh11,Flnc,Cdh8,Amigo2,Mmp9,Shroom2,Rsu1,Itgb4,Bmp1,Lima1,Layn,Gnai2,Mapk13,Akt2,Vasp,Pcdh1,Akt3,Sorbs3,Alox8,Map4k2,Inppl1,Mapk14,Cadm3,Actn4,Nfasc,Pecam1,Speg,Adam9,Vcam1,Epb41l2,Tmem8b,Tgfbi,Cap1,Jup,Arpc2,Itgb1,Icam5,Actn1,Mmp2,Cdh3,Pkd1,Cldn15,Ywhah,Crat,Itga10,Cd276,Pik3cb
HALLMARK_BILE_ACID_METABOLISM	6.00259e-07	1.66739e-06	0.659444	0.267633	4.42508	99	Sod1,Abca6,Gnmt,Ttr,Abca8b,Cyp27a1,Aldh1a1,Nr1i2,Klf1,Hsd3b7,Sult1b1,Gc,Slc23a1,Hacl1,Pex16,Pex6,Abca9,Abcd2,Paox,Bmp6,Slc29a1,Idh2,Fads2,Acsl1,Abca4,Phyh,Acsl5,Abca3,Lipe,Cyp7b1,Retsat,Efhc1,Pex26,Abca2,Pex11a,Crot,Fads1,Fdxr,Gstk1,Pex1,Pex19,Nr1h4,Abca5,Npc1,Ephx2,Abcd1,Rbp1,Ch25h,Slc22a18,Slco1a4,Abca1,Scp2,Slc23a2,Nedd4,Abcg8,Lonp2,Ar,Mlycd,Prdx5,Idi1,Cyp39a1,Pfkm,Aldh9a1,Idh1,Cat,Slc27a2,Nudt12,Dhcr24
HALLMARK_MYOGENESIS	2.28723e-06	6.01903e-06	0.627257	0.187843	4.07818	172	App,Cd36,Actn3,Cryab,Pcx,Gpx3,Aebp1,Pygm,Dapk2,Itga7,Lpin1,Prnp,Syngr2,Ptgis,Gja5,Tgfb1,Psen2,Adam12,Ppp1r3c,Myo1c,Chrnb1,Fgf2,Gaa,Clu,Tnni1,Col4a2,Myh9,Nos1,Kcnh1,Acsl1,Ppfia4,Gsn,Sparc,Sod3,Kcnh2,Col1a1,Hbegf,Sspn,Aplnr,Myoz1,Ak1,Bhlhe40,Mapre3,Plxnb2,Agrn,Ocel1,Col6a2,Fabp3,Sphk1,Lama2,Gadd45b,Fxyd1,Ncam1,Col3a1,Nqo1,Gabarapl2,Atp2a1,Tagln,Smtn,Sgcg,Igfbp7,Reep1,Eif4a2,Sorbs1,Des,Itgb4,Gnao1,Mef2d,Tpd52l1,Mras,Erbb3,Akt2,Pick1,Sorbs3,Col6a3,Cdkn1a,Tead4
HALLMARK_TNFA_SIGNALING_VIA_NFKB	5.77222e-06	1.44305e-05	0.610527	0.181461	3.96682	174	Tnfrsf9,Rcan1,Ifngr2,Ets2,Btg3,Cxcl10,Ifih1,Dram1,Cebpd,Icam1,Ddx58,Tap1,Stat5a,Gch1,Ifit2,Ptpre,Plau,Csf1,Tubb2a,Phlda2,Cebpb,Irf1,Pde4b,Ppp1r15a,Gpr183,Slc2a3,Dusp2,Birc3,Relb,B4galt5,Plaur,Nfkbia,Tnip1,G0s2,B4galt1,Bcl3,Il6st,Rela,Ier5,Serpine1,Fut4,Hbegf,Ptx3,Litaf,Ehd1,Maff,Nfkb2,Bhlhe40,Zc3h12a,Il18,Myc,Nfkbie,Cd44,Fosl2,Sphk1,Irs2,Gadd45b,Ier3,Trip10,Klf10,Ptgs2,Sqstm1,Ccrl2,Plek,Icosl,Rnf19b,Yrdc,Per1,Ldlr,Socs3
HALLMARK_P53_PATHWAY	1.13236e-05	2.69609e-05	0.593325	0.170103	3.88231	191	Clca2,App,Trib3,Klk8,Dram1,Gls2,Cebpa,Tap1,Nupr1,Ptpre,Gm2a,Zmat3,Def6,Cd82,Tgfb1,Ppp1r15a,Socs1,Zfp365,Ccnd3,Baiap2,Osgin1,Slc35d1,Ccng1,Aen,Txnip,Stom,Procr,Mknk2,Tnni1,Ctsd,Slc19a2,Wrap73,Ada,Ephx1,Ier5,Rgs16,Tax1bp3,Hbegf,Retsat,Ak1,Phlda3,Cd81,Plxnb2,Dgka,Abcc5,Sec61a1,Rpl36,Tm7sf3,Sdc1,Sphk1,Pmm1,Ier3,Inhbb,Eps8l2,Bak1,Kif13b,Zbtb16,Rhbdf2,Hmox1,Sfn,H1f2,Ctsf,Steap3,Fdxr,Fuca1,Irak1,Bax,Tprkb,Abhd4,Rnf19b,Ankra2,Pvt1,Itgb4,Tpd52l1,Hdac3,Tnfsf9,Fas,Ifi30,Cdk5r1,Alox8,Zfp36l1,Cdkn1a
HALLMARK_APOPTOSIS	2.22005e-05	5.04556e-05	0.57561	0.188494	3.81453	149	App,Sod1,Btg3,Tnfsf10,Anxa1,Igfbp6,Ifitm3,Aifm3,Gpx3,Tap1,Krt18,Gch1,Hgf,Gstm2,Plcb2,Cav1,Irf1,Timp3,Psen2,Dap3,Birc3,Ppp2r5b,Satb1,Pea15a,Txnip,Casp4,Clu,Plppr4,Lmna,Rnasel,Rhot2,Cth,Lgals3,Bcl2l2,Rela,Gsn,Casp8,Tgfbr3,Casp7,Retsat,Pdgfrb,Sc5d,Ank,Bgn,Fez1,Il18,Slc20a1,Cd44,Gadd45b,Ier3,Mgmt,Psen1,Hmox1,Sqstm1,Tspo,Eno2,Fdxr,Bax,Ifngr1,Lef1,Cdc25b,Dpyd,Erbb3,Fas,Nefh,Cdkn1a,Casp9,Igf2r
HALLMARK_PEROXISOME	0.000148507	0.00032284	0.518848	0.214911	3.5421	98	Sod1,Abcb1a,Ttr,Aldh1a1,Nr1i2,Hsd3b7,Crabp1,Pex6,Abcd2,Crabp2,Ehhadh,Idh2,Mvp,Hmgcl,Nudt19,Acsl1,Hao2,Acsl5,Retsat,Rdh11,Acox1,Abcb9,Acot8,Cln6,Abcc5,Pex11a,Pex14,Slc25a19,Tspo,Fads1,Gstk1,Abcb4,Dhrs3,Slc25a17,Ephx2,Abcd1,Pex5,Ctps,Abcc8,Acaa1a,Ech1,Dlg4,Scp2,Vps4b,Slc23a2,Lonp2,Esr2,Mlycd,Prdx5,Idi1,Ercc1,Ywhah,Crat,Itgb1bp1,Cacna1b,Fdps,Aldh9a1,Prdx1,Idh1,Cat,Slc27a2
HALLMARK_ESTROGEN_RESPONSE_EARLY	0.000211989	0.000441644	0.518848	0.150371	3.38642	185	Tiam1,Clic3,Nrip1,Tgm2,Sec14l2,Krt8,Krt18,Slc1a4,Slc7a2,Nadsyn1,Anxa9,Fhl2,Rhod,Ttc39a,Krt19,Slc39a6,Muc1,Slc7a5,Tpbg,Tbc1d30,Blvrb,Endod1,B4galt1,Slc19a2,Il6st,Lad1,Mlph,Wfs1,Abca3,Zfp185,Ppif,Abhd2,Kazn,Slc16a1,Slc22a5,Unc119,Rapgefl1,Bhlhe40,Aqp3,Tsku,Tjp3,P2ry2,Sema3b,Myc,Cd44,Inhbb,Pex11a,Fam102a,Cant1,Klf10,Il17rb,Sfn,Cbfa2t3,Aldh3b1,Sh3bp5,Aff1,Amfr,Fkbp5,Reep1,Dhrs3,Sybu,Rasgrp1,Mybbp1a,Foxc1,Scarb1,Flnb,Tpd52l1,Syt12,Esrp2,Wwc1,Tgif2,Myof,Ablim1,Dhcr7,Ugcg,Svil,Akap1,Itpk1,Krt15,Slc37a1,Ncor2,Chpt1,Ptges,Rrp12,Scnn1a,Ar,Dlc1,Rps6ka2,Xbp1,Bag1,Slc24a3,Frk,Retreg1,Gab2,Tff3,Adcy9,Pdzk1
HALLMARK_FATTY_ACID_METABOLISM	0.000339492	0.000678983	0.498493	0.164304	3.26272	144	Acsm3,Hmgcs2,Cbr3,Cbr1,Cd36,Cyp1a1,Aldh1a1,Aqp7,Ltc4s,Aoc3,Reep6,Mgll,Hpgd,Me1,Hsd17b7,Ube2l6,Uros,Ehhadh,Hmgcl,Gstz1,G0s2,Gcdh,Acsl1,Hao2,Ephx1,Acads,Acsl5,Car2,Vnn1,Acadm,Retsat,Rdh11,Hadhb,Acadvl,Acox1,Cpt1a,Acaa2,Alad,Urod,Slc22a5,Acot8,Psme1,Hsdl2,Cpox,Erp29,Pdha1,Eno2,Acot2,Cpt2,Gpd1,Nsdhl,Suclg1,Maoa,Lgals1,Cyp4a10,Mdh2,Acaa1a,Ech1,Prdx6,Adsl,Hibch,Aco2,Echs1,Bckdhb,Glul,Acat2,Adipor2,Etfdh,Decr1,Mlycd,Aldh3a2,Idi1,Ywhah,Gpd2,Crat,Idh3g,Fasn,Aldh9a1,Sdhd,Acadl,Idh1
HALLMARK_HEME_METABOLISM	0.00045797	0.000880712	0.498493	0.141168	3.13018	179	Synj1,Bach1,Ftcd,Acp5,C3,Klf1,Pcx,Asns,Sidt2,Rap1gap,Bcam,Epor,Uros,Ccnd3,Ncoa4,Ppp2r5b,Tspan5,Htra2,Htatip2,Blvrb,Sec14l1,Endod1,Rad23a,Selenbp1,Fech,Fbxo7,Mocos,Ctsb,Car2,Nfe2l1,Alad,Urod,Lpin2,Fbxo9,Tmcc2,Aqp3,Ank1,Bsg,Hmbs,Osbp2,Epb42,Cpox,Hagh,Khnyn,Rbm38,Agpat4,Rnf123,Cdr2,Pigq,Hba-x,Cast,Ell2,Aldh6a1,Aldh1l1,Lrp10,Smox,Abcg2,Glrx5,Minpp1,Abcb6,Tmem9b,Psmd9,Fbxo34,Pgls,Atp6v0a1,Adipor1,Kel,Add2,Arl2bp,Sdcbp,Kat2b,Tent5c,Daam1,Map2k3,Acsl6,Dmtn,Ctns,Ezh1,Trak2,Slc30a10,Nek7,Rcl1,Sptb,Slc7a11,Gata1,Nfe2,Eif2ak1,Slc30a1,Slc22a4
HALLMARK_DNA_REPAIR	0.000673178	0.00124663	0.477271	-0.156857	-3.02778	145	Alyref,Usp11,Cda,Cstf3,Taf13,Snapc5,Rad51,Upf3b,Rpa3,Eif1b,Pola1,Gsdme,Pold3,Ago4,Pcna,Polr2a,Taf9,Mpg,Rfc3,Prim1,Polr2g,Arl6ip1,Dut,Nme3,Polr2c,Nme4,Polr2j,Polr1d,Gtf3c5,Taf12,Sf3a3,Rala,Rfc5,Snapc4,Taf10,Supt4a,Cox17,Gtf2h1,Polb,Pola2,Nelfcd,Ssrp1,Gtf2b,Umps,Gtf2h5,Taf6,Polr2i,Vps37b,Tsg101,Mpc2,Ercc5,Rpa2,Smad5,Rfc4,Rev3l,Ddb2,Polr2h,Polr2k,Nelfe,Tyms,Rbx1,Poll,Nudt21,Tarbp2,Gtf2h3,Cetn2,Polr3gl,Pold1,Taf1c,Polh,Polr2d,Dctn4,Zfp707,Mrpl40,Dguok,Fen1,Srsf6,Lig1,Gmpr2,Rae1,Gtf2a2,Itpa,Rfc2,Dad1,Edf1,Pom121,Ercc3,Ercc8
HALLMARK_SPERMATOGENESIS	0.000911305	0.00162733	0.477271	-0.201273	-3.07757	88	Mep1b,Bub1,Ybx2,Ccnb2,Strbp,Nphp1,Dbf4,Ncaph,Cdkn3,Gmcl1,Kif2c,She,Topbp1,Ezh2,Camk4,Aurka,Snap91,Zc2hc1c,Cdk1,Parp2,Map7,Sirt1,Pias2,Tcp11,Pacrg,Nek2,Ide,Braf,Ttk,Coil,Vdac3,Tle4,Zc3h14,Ddx25,Cftr,Mllt10,Stam2,Spata6,Tsn,Gstm5,Arl4a,Taldo1,Rfc4
HALLMARK_CHOLESTEROL_HOMEOSTASIS	0.00116892	0.00201539	0.45506	0.213901	2.96886	69	Trib3,Tm7sf2,Atf5,Gstm7,Gusb,Acss2,Lpl,Hsd17b7,Errfi1,Plaur,Clu,Fads2,Lgals3,Hmgcr,Tmem97,Sc5d,Aldoc,Abca2,Sqle,Alcam,Sema3b,Anxa5,Gnai1,Lgmn,Lss,Fbxo6,Cd9,Pcyt2,Ldlr,Nsdhl,Ech1,Atf3,Dhcr7,S100a11,Pparg,Acat2,Srebf2,Idi1,Fdps,Mvk,Fasn
HALLMARK_HYPOXIA	0.00658101	0.0109683	0.407018	0.114345	2.57509	185	Cp,Igfbp1,Pklr,Plac8,Tgm2,Pygm,Angptl4,Hexa,Cav1,Tpst2,Cavin1,Ppp1r15a,Sdc3,Ppp1r3c,Nagk,Slc37a4,Gpc3,Kdelr3,Slc2a3,Errfi1,Plaur,Gaa,Col5a1,Tpbg,Adm,Myh9,Selenbp1,Ppfia4,Egfr,Gck,Serpine1,Slc25a1,Pam,Efna3,Sdc2,Aldoc,Slc6a6,Maff,Anxa2,Lxn,Bgn,Ccn2,Bhlhe40,Fosl2,Xpnpep1,Irs2,Atp7a,Ier3,Tgfb3,Glrx,Hmox1,Plin2,Hs3st1,Gbe1,Ugp2,Pgf,Lox,Eno2
HALLMARK_ESTROGEN_RESPONSE_LATE	0.00710154	0.0114541	0.407018	0.112704	2.50643	180	Tiam1,Hmgcs2,Pcp4,Btg3,Clic3,Acox2,Agr2,Batf,Nrip1,Igsf1,Slc1a4,Gale,Ptpn6,Anxa9,Cav1,Slc2a8,Rnaseh2a,Krt19,Lamc2,Xrcc3,Dusp2,Slc29a1,Idh2,Slc7a5,Tpbg,Blvrb,Il6st,Emp2,Wfs1,Car2,Abca3,Atp2b4,Ppif,Abhd2,Slc16a1,Slc22a5,Rapgefl1,Chst8,Tjp3,Sema3b,Cd44,Unc13b,Fgfr3,Prlr,Fam102a,Il17rb,Sfn,Llgl2,Aldh3b1,Cd9,Aff1,Amfr,Fkbp5,Plxnb1,Hprt,Foxc1,Dlg5,Scarb1,Flnb,Tpd52l1,Mapk13,Myof,Gjb3,Nab2,Dhcr7,Itpk1,Ass1,Tpsb2,Ncor2,Plac1,Chpt1,Ptges,Scnn1a,Prkar2b,Dnajc12,Scube2,Aldh3a2,Rps6ka2,Xbp1,Bag1,Slc24a3,Frk,Gins2,Tff3,Pdzk1,Cxcl14,Mest,Impa2,Pkp3,Fdft1,Farp1,S100a9,Slc27a2,Dnajc1
HALLMARK_UV_RESPONSE_UP	0.00739898	0.0115609	0.407018	0.12656	2.54451	147	Btg3,Hspa13,Abcb1a,Sult1a1,Apom,Cyp1a1,Tacr3,Icam1,Cdo1,Gpx3,Tap1,Cnp,Asns,Gch1,Clcn2,Igfbp2,Irf1,Cyb5r1,Ccnd3,Grina,Tuba4a,Nfkbia,Cltb,Il6st,Ephx1,Msx1,Creg1,Kcnh2,Car2,Tyro3,Alas1,Furin,Ppif,Urod,Gls,Aqp3,Bsg,Dgat1,Bak1,Mgat1,Grpel1,Hmox1,Hyal2,Sqstm1,Eno2,Slc6a12,Rasgrp1,Prkcd,Rab27a,Cdc34,Mapk8ip2,Ctsl
HALLMARK_APICAL_SURFACE	0.00904225	0.0137004	0.38073	0.228268	2.44311	41	App,Thy1,Il2rb,Scube1,Plaur,B4galt1,Pkhd1,Cx3cl1,Ntng1,Flot2,Ephb4,Crocc,Shroom2,Afap1l2,Dcbld2,Mal,Lyn,Il2rg,Pcsk9,Tmem8b,Atp6v0a4,Adipor2,Slc34a3
HALLMARK_OXIDATIVE_PHOSPHORYLATION	0.0112841	0.0165942	0.38073	0.107854	2.47818	195	Atp5j,Atp5o,Glud1,Maob,Bdh2,Slc25a20,Acat1,Cyb5r3,Por,Idh2,Htra2,Rhot2,Prdx3,Got2,Phyh,Acadm,Casp7,Retsat,Hadhb,Acadvl,Alas1,Cpt1a,Acaa2,Opa1,Mfn2,Cox15,Grpel1,Pdp1,Cs,Tcirg1,Pdha1,Uqcrc1,Bax,Cyc1,Ndufb7,Atp6v1e1,Fdx1,Suclg1,Aldh6a1,Surf1,Pdhx,Mrps22,Aifm1,Mrpl35,Atp6v0c,Timm17a,Atp5g1,Mdh2,Slc25a5,Acaa1a,Dlat,Ech1,Mpc1,Hadha,Ndufs7,Lrpprc,Polr2f,Sdhb,Uqcrc2,Ogdh,Aco2,Pdk4,Echs1,Atp5d,Timm50,Oat,Etfdh,Decr1,Atp6v0e,Cox10,Idh3g,Mrps12,Gpx4,Hspa9,Ndufb3,Sdhd,Gm10053,Ndufab1,Idh1,Ndufs4,Atp6v1c1,Afg3l2,Mgst3,Phb2,Mtrr,Ndufb8,Cox11,Slc25a12,Timm13,Uqcrq,Ndufa9,AK157302,Uqcr11,Cox7a2,Sdha,Cox6a1,Slc25a4,Ndufs8,Ndufb2,Mrps15,Atp6v1f,Atp5g3,Tomm22,Immt,Ndufc2,Idh3a,Gpi1,Ndufc1,Ndufs2,Oxa1l,Atp6ap1,Mrps11,Uqcrfs1,Nnt,Cox6b1,Mrpl15,Atp6v1h,Vdac2,Mrps30,Fh1,Ndufv1,Ndufa1,Etfa,Ndufa3,Ndufs6,Tomm70a,Ndufb5,Ndufs1,Slc25a3,Atp5b,Dlst,Ldha,Ndufa8,Hsd17b10,Mrpl11,Atp6v1d,Atp5j2,Iscu,Sdhc,Cox8a,Acadsb,Pdhb,Ndufa6,Ndufa4,Atp5k,Vdac1,Mrpl34,Rhot1,Cox7b,Dld,Pmpca,Etfb,Supv3l1,Ndufa7,Cox6c,Cox4i1,Ndufa5,Cox5a,Uqcr10,Nqo2,Uqcrb,Timm10,Atp5a1,Eci1,Mtrf1,Fxn,Ndufs3,Cox7a2l
HALLMARK_PROTEIN_SECRETION	0.019075	0.02725	0.352488	0.138355	2.22834	94	Sod1,Krt18,Sec24d,Tom1l1,Scrn1,Arfgap3,Ctsc,Egfr,Lman1,Sspn,Pam,Ergic3,Cd63,Ocrl,Atp7a,Vamp4,Rer1,Scamp3,Gnas,M6pr,Igf2r,Ica1,Sgms1,Arfgef2,Abca1,Arf1,Vps4b,Stx7,Galc,Vamp3,Ppt1,Sec31a,Snx2,Ap2m1,Adam10,Napa,Snap23,Stam,Lamp2,Rps6ka3,Sec22b,Atp1a1,Copb1,Cope,Napg,Bnip3,Stx12,Atp6v1b1,Ap2s1,Scamp1,Dst,Golga4,Dnm1l,Atp6v1h,Bet1,Mapk1,Rab14,Ykt6,Clta,Vps45,Arfgef1,Uso1,Kif1b,Cav2,Mon2,Ap3b1,Rab2a,Arfip1,Tmx1,Rab22a,Tmed10,Stx16,Cog2,Arcn1,Clcn3,Copb2,Gosr2,Cltc,Dop1a,Yipf6,Ap1g1,Tsg101
HALLMARK_NOTCH_SIGNALING	0.032967	0.0457875	0.248911	-0.236336	-2.15683	30	Dll1,Hes1,Sap30,Fzd7,Notch1,Notch2,Ccnd1,Maml2,Fzd5,Tcf7l2,Heyl,Cul1,Psenen
HALLMARK_UV_RESPONSE_DN	0.0749251	0.10125	0.160801	-0.0951597	-1.82892	144	Pik3r3,Cdkn1b,Cap2,Scn8a,Nr1d2,Kalrn,Dusp1,Has2,Ythdc1,Plcb4,Prdm2,Snai2,Kcnma1,Nfib,Nipbl,Atrx,Tent4a,Ptprm,Atp2c1,Kit,Phf3,Aggf1,Notch2,Igf1r,Map2k5,Magi2,Met,Bmpr1a,Ptpn21,Cdk13,Smad7,Atp2b1,Lpar1,Nr3c1,Gja1,Vldlr,Pias3,Fyn,Rasa2,Mios,Ltbp1,Spop,Cdc42bpa,Rxra,Id1,Dlg1,Smad3,Sri
HALLMARK_PANCREAS_BETA_CELLS	0.114885	0.148569	0.126876	0.208273	1.72647	24	Pklr,Dcx,Stxbp1,Syt13,Gck,G6pc2,Akt3,Abcc8,Sec11a,Spcs1,Slc2a2,Srp14,Vdr
HALLMARK_HEDGEHOG_SIGNALING	0.115884	0.148569	0.126254	0.169357	1.70517	35	Ets2,Cdk6,Thy1,Rtn1,L1cam,Myh9,Crmp1,Gli1,Nrp2,Pml,Nrp1,Cdk5r1,Nrcam,Dpysl2,Ophn1,Ptch1,Hey2
HALLMARK_MYC_TARGETS_V2	0.11988	0.14985	0.123842	-0.135871	-1.69184	58	Plk4,Cbx3,Hspe1,Sord,Tfb2m,Mphosph10,Mcm5,Mrto4,Cdk4,Plk1,Nop16,Pa2g4,Gnl3,Farsa,Wdr43,Mcm4,Slc29a2,Supv3l1,Tcof1,Npm1,Ung,Prmt3,Dctpp1,Hk2,Bysl,Imp4,Tbrg4,Pprc1,Aimp2,Ddx18,Phb,Pes1,Utp20,Grwd1,Ndufaf4,Nip7,Ipo4,Hspd1,Pus1,Ppan,Nop2,Wdr74,Nolc1,Noc4l,Rcl1,Rrp12,Nop56,Las1l,Rrp9,Rabepk
HALLMARK_ANDROGEN_RESPONSE	0.183816	0.224166	0.0962406	0.0924964	1.48975	94	Tmprss2,Adamts1,Steap4,B2m,Selenop,Krt8,Cdk6,Herc3,Sec24d,Hpgd,Aldh1a3,Krt19,Ccnd3,Ncoa4,Akt1,Gucy1a1,B4galt1,Hmgcr,Lman1,Insig1,Abhd2,Ank
HALLMARK_GLYCOLYSIS	0.210789	0.25094	0.0883594	0.0630033	1.43794	191	Sod1,B3gnt3,Pcx,Angptl4,Qsox1,Nt5e,Gusb,Gmppb,Gale,Pkp2,Slc25a13,Me1,Lhpp,Pygl,Sdc3,Hs6st2,Slc37a4,Gpc3,Kdelr3,Got1,Col5a1,Chst1,Tpbg,Ext2,B4galt1,Cth,Ppfia4,Tpst1,Got2,Egfr,Cldn3,Rbck1,Pygb,Pam,Efna3,Sdc2,Pfkfb1,Cln6,Agrn,Capn5,Cd44,Sdc1,Irs2,Ier3,Glrx,Ugp2,Eno2,Hdlbp,Polr3k,Nol3,Il13ra1,Gfpt1,B3galt6,Nsdhl,Gne,Adora2b,Gys1,Abcb6,Mdh2,Pgam1,Mertk,Pgls,Hax1,Chst12,Mpi,Ankzf1,B4galt4,Tgfbi,Eno1b,Me2,Idua,Ndufv3,Fut8,Prps1,Dsc2,Egln3
HALLMARK_WNT_BETA_CATENIN_SIGNALING	0.230769	0.268336	0.0833634	-0.129725	-1.36008	40	Dkk1,Hey1,Dll1,Ccnd2,Hdac11,Notch1,Hdac5,Hdac2,Cul1,Ctnnb1,Axin1,Notch4,Rbpj,Dvl2,Adam17
HALLMARK_REACTIVE_OXIGEN_SPECIES_PATHWAY	0.276723	0.314458	0.0738053	0.11253	1.2919	48	Sod1,Scaf4,Gpx3,Pdlim1,Prnp,Fes,Abcc1,Prdx4,Atox1,Glrx,Nqo1,Egln2,Txnrd2,Srxn1,Stk25,Prdx6,Txnrd1,Ercc2,Gpx4,Hmox2,Prdx1,Junb,Ftl1,Mgst1,Cat
HALLMARK_UNFOLDED_PROTEIN_RESPONSE	0.325674	0.36186	0.0656814	0.0695749	1.2188	110	Igfbp1,Asns,Slc1a4,Tubb2a,Cebpb,Kdelr3,Slc7a5,Exosc5,Aldh18a1,Exoc2,Wfs1,Fkbp14,Shc1,Eif4ebp1,Dnaja4,Atf6,Yif1a,Ern1,Eif4a2,Sdad1,Ttc37,Edem1,Pdia5,Psat1,Arfgap1,Arxes2,Nabp1,Rrp9,Sec11a,Atf3,Spcs1,Nop56,Mthfd2,Eef2,Khsrp,Exosc4,Chac1,Dnajc3,Cxxc1,Sec31a,Xbp1,Nolc1,Bag3,Hspa9,Imp3,Zbtb17,Cebpg,Pdia6,Preb,Fus,Rps14,Eif4g1,Exosc10,Parn,Dcp2,Dctn1,Iars,Eif4a3,Stc2,Srprb,Srpr,Nhp2,Ssr1,Nop14,Hyou1,Tspyl2,Calr,Lsm1
HALLMARK_PI3K_AKT_MTOR_SIGNALING	0.400599	0.435434	0.0558265	0.065617	1.08492	99	Tiam1,Trib3,Rps6ka1,Sla,Stat2,Akt1,Prkcb,Mknk2,Egfr,Myd88,Dapp1,Nod1,Them4,Ecsit,Sfn,Sqstm1,Grk2,Ralb,Akt1s1,Ripk1,Cdkn1a,Prkar2a,Il2rg,Cab39l,Grb2,Ptpn11,Tnfrsf1a,Adcy2,Arf1,Pitx2,Map2k3,Ppp2r1b,Mapk9,Itpr2,Ywhab,E2f1,Mapk10,Actr2,Pla2g12a,Ap2m1,Acaca,Mknk1,Traf2,Gna14,Arhgdia,Pfn1,Ube2n,Rps6ka3,Cdk2,Mapkap1,Arpc3,Prkag1,Rptor,Slc2a1,Calr,Ube2d3,Rac1,Plcg1,Mapk1,Mapk8,Rit1,Actr3,Ddit3,Pten,Smad2,Pikfyve,Cfl1,Pin1,Plcb1,Hras,Ppp1ca,Irak4,Csnk2b,Cltc,Dusp3,Map3k7,Pak4,Prkaa2,Ngf,Eif4e,Pdk1,Atf1,Tbk1,Raf1,Cab39,Nfkbib,Gsk3b,Cdk4
HALLMARK_TGF_BETA_SIGNALING	0.460539	0.48285	0.049391	-0.0844647	-1.00955	53	Bcar3,Id2,Ppm1a,Skil,Arid4b,Id3,Apc,Bmpr1a,Tgfbr1,Smad7,Tgif1,Ctnnb1,Cdh1,Id1,Smad3,Map3k7,Smad1,Hdac1,Bmpr2,Ppp1ca,Pmepa1,Xiap,Rhoa,Rab31,Fnta,Ube2d3,Trim33,Cdkn1c,Tjp1,Smurf1,Sptbn1,Wwtr1
HALLMARK_ANGIOGENESIS	0.463536	0.48285	0.049094	0.102015	0.978978	32	App,Lpl,Thbd,Slco2a1,Kcnj8,Msx1,Pglyrp1,Col3a1,Nrp1,Col5a2,Fstl1,Jag2,Spp1,Lrpap1,Itgav
HALLMARK_KRAS_SIGNALING_DN	0.474525	0.48421	0.048022	0.0517621	0.989886	130	Mx2,Cpb1,Klk8,Cldn8,Tnni3,Serpina10,Slc38a3,Selenop,Mthfr,Rsad2,Prodh,Igfbp2,Gamt,Adra2c,Camk1d,Nos1,Kcnd1,Tgm1,Nrip2,Copz2,Lfng,Msh5,Fgfr3,Zbtb16,Plag1,Entpd7,Krt4,Ptprj,Gp2,Ryr2,Klhdc8a,Gprc5c,Kcnn1,Magix,Abcb11,Sptbn2,Itih3,P2rx6,Dtnb,Tex15,Egf,Cdh16,Krt15,Lgals7,Tent5c,Idua,Snn,Sphk2,Hc,Cyp39a1,Ryr1,Stag3,Cldn16,Cd80,Fggy,Gpr19,Brdt,Slc30a3,Ptgfr,Nphs1,Arhgdig
HALLMARK_MTORC1_SIGNALING	0.564436	0.564436	0.0400846	-0.0390067	-0.861339	195	Pik3r3,Ddit4,Btg2,Bub1,Mthfd2l,Acsl3,Cxcr4,Dhfr,Cops5,Fkbp2,Cacybp,Pdap1,Psma3,Hsp90b1,Ifrd1,Aurka,Hspe1,Ccnf,Sord,Nup205,Tfrc,Ufm1,Tes,Cdc25a,Elovl5,Psmc6,Stc1,Stip1,Gclc,Gsk3b,Vldlr,Nfkbib,Tbk1,Tubg1,Gtf2h1,Aldoa,Sdf2l1,Plk1,Psmd14,Psma4,Pdk1,Gsr,Ppia,Cct6a,Gla,Psmc2,Serpinh1,Ppa1,Mcm2,Serp1,Mcm4,Psmc4,Tcea1,Uchl5,Nmt1,Abcf2,Hspa5,Rpa1,Psmd12,Nfil3,Eif2s2,Nufip1,Hspa4,Rrm2,Etf1,Pfkl,Atp6v1d,Tpi1,Eef1e1,Ldha,Ddit3,Actr3,Ak4,Pgk1,Uso1,Rit1,Arpc5l,Ung,Pitpnb,Gmps,Ykt6,Rab1a,G6pdx,Hmgcs1,Slc9a3r1,P4ha1,Add3,Hk2,Skap2,Atp2a2,Ube2d3,Calr,Pnp,Gpi1,Stard4,Ssr1,Psmd13,Ebp,Immt,Slc2a1,Canx,Nfyc

### Sheet: E18.5 Liver
GSEA of Dp16 versus WT bulk RNAsequencing of tissues
pathway	pval	padj	log2err	ES	NES	size	leadingEdge
HALLMARK_E2F_TARGETS	4.34701e-81	2.1735e-79	2.35139	-0.650283	-14.9099	197	Rad51c,Hmgb2,Tfrc,Mxd3,H2ax,Birc5,Orc6,Rad51ap1,Gins1,Tipin,Smc4,Aurka,Hmgb3,Racgap1,Brca1,Cdkn3,Hmmr,Mcm2,Mad2l1,Hells,Dek,Rpa3,Cdk1,Ccp110,Top2a,Asf1b,Cdkn1b,Pcna,Tacc3,Ppm1d,Ezh2,Usp1,Slbp,Chek1,Atad2,Stmn1,Diaph3,Trip13,Bard1,Mms22l,Lbr,Mcm4,Ccnb2,Ube2t,Dut,Plk4,Kif22,Cks1b,E2f8,Tmpo,Aurkb,Prim2,Mcm5,Psmc3ip,H2az1,Cdc25b,Depdc1a,Rfc3,Spc25,Rpa2,Cdc20,Smc6,Tcf19,Pold3,Asf1a,Wdr90,Chek2,Lmnb1,Gins3,Cks2,Rpa1,Orc2,Kif2c,Ncapd2,Bub1b,Melk,Cdca8,Spc24,Anp32e,Ube2s,Pola2,Cdca3,Hus1,Cdkn2c,Rrm2,Wee1,Psip1,Tubb5,Dck,Spag5,Brms1l,Xpo1,Lig1,Pold1,Dscc1,Pds5b,Ppp1r8,Ran,Suv39h1,Kif18b,Mcm7,Srsf2,Mcm3,Smc3,Rad21,Dlgap5,Zw10,Kif4,Cse1l,Ing3,Plk1,Jpt1,Ctcf,Pms2,Prps1,Timeless,Pnn,Nup205,Ssrp1,Mki67,Nup153,Espl1,Nasp,Ctps,Mcm6,Ccne1,Nudt21,Rfc2,Ranbp1,Stag1,Cenpe,Gins4,Srsf1,Cit,Rfc1,Snrpb,Nap1l1,Tra2b,Rnaseh2a,Hnrnpd,Msh2,Cenpm,Myc,Mlh1,Gspt1,Paics,Pole,Eed,Brca2,Luc7l3,Eif2s1,Cdk4,Cbx5,Lsm8,Pan2,Ubr7,Rad1,Ilf3,Mthfd2,Mybl2,Mre11a,Nup107,Cnot9
HALLMARK_G2M_CHECKPOINT	7.24614e-50	1.81154e-48	1.84285	-0.530267	-11.9621	191	Fbxo5,Traip,H2ax,Birc5,Kif15,Orc6,Cdc7,Rbl1,Kif11,Smc4,Aurka,Hmgb3,Odc1,Knl1,Racgap1,Pbk,Cdkn3,Hmmr,Mcm2,Mad2l1,Ccna2,Smc2,Cdk1,Top2a,Cdkn1b,Tacc3,Ezh2,Nek2,Nusap1,Chek1,Stmn1,Bard1,Lbr,Ccnb2,Plk4,Cenpa,Kif22,Ndc80,Cks1b,Kif20b,Tmpo,E2f2,Dtymk,Aurkb,Prim2,Mcm5,H2az1,Dbf4,Rad54l,Snrpd1,Cdc25b,Tpx2,Rpa2,Prc1,Cdc20,Ttk,Cdc6,Bub1,Tfdp1,Lmnb1,Troap,Srsf10,Stil,Cks2,E2f4,Ube2c,Kif2c,Kif23,Ube2s,Pola2,Chaf1a,Hus1,Pml,Cdkn2c,Polq,Gins2,Incenp,Xpo1,Ccnf,Cdc45,Pds5b,Prpf4b,Nsd2,Suv39h1,Slc7a5,Srsf2,Mcm3,Rad21,Kif4,Plk1,Jpt1,Top1,Ctcf,Ccnt1,H2az2,Sap30,Dkc1,Mki67,Ythdc1,Espl1,Casp8ap2,Nasp,Mcm6,Stag1,Cenpe,Wrn,Srsf1,Nup50,Bub3,Sfpq,Rps6ka5,Katna1,Exo1,Arid4a,Tra2b,Hnrnpd,Mtf2,Cenpf,Myc,Slc7a1,Cdc27,Gspt1,Kmt5a,Pole,Cbx1,Brca2,Cdk4,Ss18,E2f1,Pafah1b1,Ilf3,Tent4a,Ewsr1,Mybl2,Numa1,Odf2,G3bp1
HALLMARK_HEME_METABOLISM	6.38635e-29	1.06439e-27	1.39519	-0.418358	-9.17358	180	Tfrc,Snca,Icam4,Tal1,Fn3k,Prdx2,Dmtn,Kel,Ubac1,Tspo2,Uros,Nfe2,Hbq1b,Lmo2,Xpo7,Agpat4,Ppox,Rhag,Gypc,Trim10,Rhd,Rbm38,H1f0,Klf1,E2f2,Slc2a1,Mgst3,Cir1,Epb42,Add2,Rad23a,Slc11a2,Tcea1,Gata1,Pigq,Ermap,Alas2,Kdm7a,Hmbs,Bpgm,Asns,Slc25a38,Car2,Btg2,Slc6a9,Fbxo34,Mxi1,Rbm5,Narf,Glrx5,Ranbp10,Ackr1,Tmcc2,Cdr2,Nudt4,Fech,Alad,Epor,Ypel5,Fbxo7,Slc4a1,Endod1,Abcg2,Gapvd1,Cpox,Hdgf,Bnip3l,Mkrn1,Top1,Mark3,Slc22a4,Add1,Klf3,Spta1,Ank1,Urod,Adipor1,Epb41,Ucp2,Sptb,Tfdp2,Foxo3,Trak2,Tent5c,Fbxo9,Minpp1,Atg4a,Rnf19a,Igsf3,Xk,Eif2ak1,Trim58,Hebp1,Cdc27,Ell2,Blvrb,Sdcbp,Mpp1,Riok3,Bmp2k,Ezh1,Rnf123,Mboat2,Vezf1,Blvra,Mospd1,Dcun1d1,Pdzk1ip1,Btrc,Gclm,Map2k3
HALLMARK_MYC_TARGETS_V1	1.38228e-26	1.72785e-25	1.3345	-0.385775	-8.75564	194	Odc1,Mcm2,Vbp1,Mad2l1,Ccna2,Dek,Pcna,Usp1,Mcm4,Rrm1,Dut,Rfc4,Srsf7,Mcm5,H2az1,Snrpd1,Cdc20,Tyms,Tfdp1,Ssb,Srsf3,Orc2,Cbx3,Xpo1,Cdk2,Cdc45,Uba2,Ran,Mcm7,Srsf2,Hnrnpc,Tardbp,Snrpa1,Hnrnpr,Hdgf,Snrpg,Dhx15,Psmc6,Gnl3,Fbl,Pole3,Acp1,Erh,Prpf31,Ctps,Mcm6,Ncbp1,Snrpd3,Eif2s2,Snrpb2,Ranbp1,Hnrnpa2b1,Cops5,Srsf1,Hnrnpa1,Bub3,Psmd14,Nap1l1,Tra2b,Hnrnpd,Hnrnpa3,Ifrd1,Pabpc4,Eif3j1,Cct4,Psma1,Myc,Glo1,Eif4g2,Hdac2,Gspt1,Eif4e,Cstf2,Ppm1g,Eif2s1,Cdk4,Npm1,Ilf2,Rpl22,Snrpd2,Cct3,Clns1a,Prdx3,Lsm2,G3bp1,Mrpl23,Ywhaq,Pabpc1,Tcp1,Xrcc6,Cnbp,Xpot,Rps3,Psma2,Rplp0,Nme1,Cct5,Impdh2,Nop16,Rps10,Psma7,Sf3a1,Hspe1,Iars,Pwp1,Rsl1d1,Abce1,Exosc7,Apex1,Rpl18,Serbp1,Rps2,Rps6,Ruvbl2,Rpl14,Hnrnpu,Txnl4a,Nop56,Rps5,Srpk1,Syncrip,Nhp2,Psma4,Ube2e1,Psmd7,Ywhae,Eif3d,Gm10146,Psma6,Hprt,Fam120a,Rack1,Cul1,Pa2g4,Ldha,Cct7,Cct2,Etf1,Psmd8,Trim28,Ap3s1,Rnps1,Aimp2,Ppia,Smarcc1,Eef1b2,Mrpl9,Ddx18,Eif4h,Rpl6,Kpnb1,Sf3b3,Psmc4,Kars
HALLMARK_XENOBIOTIC_METABOLISM	1.03635e-23	1.03635e-22	1.26274	0.377535	8.21702	181	Cbr1,Ces1d,Tat,Cyp2e1,Ets2,Upp1,Cyp2j6,Vnn1,Gart,Slc22a1,Acox1,Retsat,Cyp27a1,Gnmt,Fetub,Gstt2,Slc6a12,Ephx1,Bcat1,Dcxr,Angptl3,Aqp9,Hrg,Itih1,Slc35d1,Cyp17a1,Rbp4,Hacl1,Hgfac,Cdo1,Fabp1,Lcat,Abcd2,Csad,Abhd6,Por,Dhps,Esr1,Rap1gap,Asl,Ddt,Aldh2,Cda,Apoe,Hnf4a,Papss2,Arg1,Abcc2,Man1a,Jup,Igfbp1,Epha2,Crp,Slc6a6,Gsto1,Entpd5,Pcx,Spint2,Etfdh,Mccc2,Hsd11b1,Plg,Ech1,Ninj1,Acp2,Vtn,Atp2a2,Dhrs1,F10,Lonp1,Fah,Kynu,Slc35b1,Pros1,Tnfrsf1a,Acox2,Npc1,Gstm4,Comt,Slc12a4,Itih4,Enpep,Il1r1,Tmem176b,F11,Aco2,Alas1,Acox3,Igfbp4,Bphl,Pemt,Ttpa,Tmbim6,Pdk4,Cfb,Acsm1,Sar1b,Tkfc,Cyb5a,Irf8,Hsd17b2,Cndp2,Ptges,Hes6,Ppard,Fmo1,Atoh8,Id2
HALLMARK_COAGULATION	5.1608e-21	4.30066e-20	1.18665	0.418508	7.58994	128	Dct,Mmp15,Gp1ba,Timp3,Vwf,Itgb3,Dpp4,F8,Ctso,Plau,F2rl2,Serpinb2,Mmp2,Fn1,P2ry1,Dusp14,Hrg,Itih1,Pf4,Thbs1,F12,Tmprss6,Plek,Trf,Apoa1,Lrp1,Klk8,Itga2,Hmgcs2,Pdgfb,Fbn1,Clu,Fga,Hnf4a,Pecam1,Capn2,Apoc1,Furin,C8a,Cpn1,Proc,Serpinc1,Fgg,Ctsl,C3,Mst1,F2,Crip2,Serping1,S100a1,Plg,Lgmn,Gp9,Hpn,F10,Masp2,Maff,Klf7,Pros1,C2,Acox2,Fyn,C8g,F11,F9,Proz,Cfi,Ctsh,Bmp1,Cfb,Klkb1,Ctsk,Rgn,Gng12,Cpb2,Mmp14,Cd9,Tfpi2,C1qa,Rac1,Cpq,Sirt2,Ctsb,Lamp2,Sparc,Prep,Plat,C1s1,Gsn,Rabif,Arf4,Dusp6,Serpine1,S100a13,C9,Apoc3
HALLMARK_BILE_ACID_METABOLISM	1.53289e-17	1.09492e-16	1.07687	0.420391	6.92906	103	Bmp6,Nr0b2,Sod1,Agxt,Retsat,Cyp27a1,Gnmt,Gstk1,Hsd17b6,Abca2,Aqp9,Slc27a5,Fads2,Slc23a1,Slc27a2,Ttr,Slc22a18,Hacl1,Fdxr,Apoa1,Hsd3b7,Abcd2,Nr1i2,Idh2,Phyh,Hao1,Pex11a,Dhcr24,Pex16,Tfcp2l1,Atxn1,Rxra,Lipe,Acsl1,Hsd17b4,Nr1h4,Pex6,Gc,Pex19,Pipox,Akr1d1,Abca9,Ephx2,Cyp39a1,Abca1,Slc23a2,Acsl5,Abcd3,Mlycd,Npc1,Bbox1,Paox,Fads1,Sult1b1,Efhc1,Scp2,Lonp2,Pex1,Nudt12,Nr3c2,Nedd4,Amacr,Abca5,Soat2,Cat,Pex7,Cyp8b1,Abcg8,Bcar3,Aldh9a1,Abca3,Pex13,Optn,Aldh8a1,Pex26,Hsd17b11,Pxmp2,Crot,Dio2
HALLMARK_ADIPOGENESIS	8.53901e-15	5.33688e-14	0.986546	0.287393	6.42126	190	Mrap,Atp5o,Sod1,Itsn1,Acox1,Retsat,Sult1a1,Angpt1,Lama4,Agpat3,Chchd10,Lpcat3,Crat,Cmbl,Reep6,Cyp4b1,Aifm1,Slc5a6,Phyh,Por,Pparg,Ddt,Aldh2,Angptl4,Hspb8,Lipe,Apoe,Sdhb,Fzd4,Scarb1,Acads,Sparcl1,C3,Mylk,Cpt2,Hibch,Miga2,Cavin2,Abcb8,Uqcrc1,Ephx2,Qdpr,Rreb1,Rab34,Elovl6,Dram2,Ech1,Abca1,Acadl,Gphn,Suclg1,Slc25a1,Mdh2,Plin2,Acaa2,Bckdha,Fah,Lpl,Cyc1,Gpx3,Pim3,Mccc1,Pgm1,Gpam,Itih5,Elmod3,Cavin1,Aco2,Slc19a1,Scp2,Tob1,Pex14,Pemt,Gpd2,Slc25a10,Cd302,Samm50,Decr1,Grpel1,Coq9,Vegfb,Ywhag,Tst,Adipor2,Ifngr1,Coq5,Mtch2,Sqor,Enpp2,Slc27a1,Dhcr7,Cox6a1,Dlat,Acadm,Etfb,Cox7b,Cat,Idh3g,Ndufab1,Jagn1,Acly,Pfkfb3,Cox8a,Sspn
HALLMARK_CHOLESTEROL_HOMEOSTASIS	3.03152e-11	1.68418e-10	0.851339	0.410569	5.51303	69	Abca2,Fads2,Errfi1,Trib3,Fasn,Hsd17b7,Gldc,Pparg,Clu,Tm7sf2,Ldlr,Atf5,Aldoc,Jag1,Gstm7,Hmgcr,Lgmn,Fbxo6,Ech1,Chka,Cpeb2,Mal2,Lpl,Cxcl16,Stard4,Actg1,Tnfrsf12a,Sc5d,Atf3,Nfil3,Nsdhl,Antxr2,Pcyt2,Cd9,Dhcr7,Lss,Avpr1a,Gusb,Ebp,Gnai1,Mvk,Tmem97,Fabp5,Hmgcs1,Ethe1,Anxa5,Fdps,Sqle,Plscr1,Alcam,Fdft1
HALLMARK_FATTY_ACID_METABOLISM	4.09859e-11	1.99528e-10	0.851339	0.2901	5.54293	139	Cbr1,Cyp4a10,Aqp7,Vnn1,Acox1,Retsat,Ephx1,Acsm3,Trp53inp2,Ehhadh,Cbr3,Cpt1a,Fasn,Fabp1,Crat,Reep6,Hsd17b7,Gpd1,Hmgcs2,Dhcr24,Acsl1,Hsd17b4,Acadvl,Slc22a5,S100a10,Gcdh,Acads,Eci2,Eci1,Acot2,Cpt2,Hibch,Bckdhb,Hpgd,Etfdh,Mdh1,Hsd17b10,Hmgcl,Ech1,Acadl,Suclg1,Pdha1,Glul,Aadat,Mdh2,Acaa2,Acsl5,Mlycd,Suclg2,Hsdl2,Gstz1,Aco2,Nsdhl,Fh1,Bphl,Gpd2,Decr1,Rdh11,Adipor2,Aldh3a2,Acaa1a,Sdha,Fmo1,Grhpr,Pcbd1,Hadhb,Hao2,Mif,G0s2,Dlst,Prdx6,Acadm,Cryz,Idh3g,Inmt
HALLMARK_DNA_REPAIR	4.38961e-11	1.99528e-10	0.851339	-0.280905	-5.54143	146	Nme3,Cmpk2,Rad51,Alyref,Usp11,Rpa3,Pcna,Polh,Dut,Pola1,Rfc4,Rfc3,Rpa2,Prim1,Pold3,Tyms,Nt5c3,Fen1,Pola2,Taf13,Rnmt,Polr2k,Clp1,Lig1,Pold1,Rfc5,Arl6ip1,Cox17,Dgcr8,Upf3b,Itpa,Sf3a3,Gtf2h5,Ssrp1,Nelfcd,Ddb2,Cstf3,Nudt21,Rfc2,Snapc4,Rbx1,Polb,Polr2c,Gpx4,Nme4,Supt4a,Gtf3c5,Sdcbp,Polr1d,Gtf2h3,Taf12,Eloa,Gtf2a2,Dctn4,Taf9,Ercc3,Taf1c,Polr2h,Taf6,Guk1,Srsf6,Zwint,Nme1,Impdh2,Polr2j,Eif1b,Polr2d,Rae1,Ddb1,Dguok,Polr2g,Mrpl40,Gsdme,Umps,Tsg101,Nelfe,Nudt9,Polr2i,Gtf2h1,Mpg,Ercc8,Taf10,Hprt,Nfx1,Gtf2f1,Adcy6,Ercc4,Polr1c,Pole4,Polr3c,Ccno,Aprt,Polr2f,Smad5,Cetn2
HALLMARK_OXIDATIVE_PHOSPHORYLATION	1.26471e-09	5.26963e-09	0.788187	0.229522	5.16514	193	Atp5o,Atp5j,Retsat,Cpt1a,Slc25a20,Maob,Cox10,Aifm1,Idh2,Phyh,Por,Atp1b1,Slc25a4,Sdhb,Acadvl,Got2,Atp5g1,Eci1,Hadha,Etfdh,Uqcrc1,Slc25a5,Mdh1,Hsd17b10,Ech1,Gpi1,Suclg1,Pdha1,Mdh2,Acaa2,Bckdha,Cyc1,Glud1,Ndufc1,Timm17a,Uqcrfs1,Mfn2,Aco2,Surf1,Fh1,Alas1,Atp5d,Uqcrc2,Oat,Ndufa9,Ndufs2,Cox5a,Pdk4,Decr1,Grpel1,Opa1,Cox15,Cyb5a,Slc25a3,Acaa1a,Sdha,Atp6v0c,Slc25a11,Hadhb,Mrps11,Cox6a1,Vdac2,Atp5c1,Atp5a1,Dlst,Ndufs8,Dlat,Acadm,Etfa,Etfb,Cox7b,Ndufb5,Ndufb6,Nqo2,Idh3g,Ndufab1,Oxa1l,Ndufc2,Atp5g3,Ogdh,Cox8a,Aldh6a1,Slc25a12,Atp5b,Ndufb2,Mtrf1,Gm10053,Ndufs3,Mpc1,Rhot2,Lrpprc,Cyb5r3,Ndufa8,Idh3b,Uqcrb,Cox6b1,Sdhc,Ndufv1,Phb2,Ndufs7,Vdac1,Supv3l1,Cox5b,Atp5k,Ndufv2,Atp5j2,Cox4i1,Hspa9,Uqcr11,Mrpl34,Afg3l2,Echs1,Mtx2,Idh3a,Mrpl35,Uqcrq
HALLMARK_EPITHELIAL_MESENCHYMAL_TRANSITION	1.58288e-09	6.08798e-09	0.788187	0.242922	5.08746	167	Cdh6,Spp1,Timp3,Itgb3,Ecm1,Serpine2,Mmp2,Fn1,Col6a3,Postn,Fstl3,Anpep,Sdc1,Thbs1,Lama1,Tgfb1,Col6a2,Lrp1,Col1a1,Itga2,Itga5,Fbn1,Bgn,Fzd8,Dst,Lama2,Mylk,Pdgfrb,Myl9,Ecm2,Lamc1,Wipf1,Tgfbr3,Dcn,Mest,Plod1,Igfbp2,Nid2,Fgf2,Qsox1,Tpm4,Cadm1,Tnfrsf12a,Col5a3,Slit2,Itgb5,Jun,Sdc4,Pvr,Gja1,Igfbp4,Fbln5,Bmp1,Sfrp1,Loxl1,Ccn2,Plod3,Vegfc,Cxcl12,Ppib,Mmp14,Pcolce,Notch2,Fuca1,Id2,Sgcb,Pmepa1,Sntb1,Tfpi2,Flna,Col8a2,Tpm2,Sparc,Basp1,Cap2,Lgals1,Prrx1,Lama3,Col12a1,Fas,Serpine1,Thbs2,Rhob,Lum,Igfbp3,Col3a1,Plod2,Col11a1,Itgav,Pdlim4,Mgp,Tnfrsf11b,Vim,Tgm2,Slc6a8,Pmp22,Colgalt1,Vegfa,Nt5e,Magee1,Slit3,Pcolce2,Col4a2,Snai2,Col4a1,Copa,Vcan,Fbln1,Col1a2,Mfap5,Fbln2,Inhba,Dpysl3,Sfrp4,Calu,Fermt2,Tnc
HALLMARK_MYOGENESIS	6.91019e-09	2.46792e-08	0.761461	0.251417	4.91957	146	Vipr1,App,Aplnr,Nav2,Col6a3,Lpin1,Igfbp7,Mapre3,Cdkn1a,Crat,Tgfb1,Sod3,Col6a2,Myh9,Col1a1,Fst,Clu,Hspb8,Erbb3,Sptan1,Psen2,Acsl1,Aebp1,Notch1,Gaa,Fxyd1,Lama2,Mylk,Smtn,Pcx,Myo1c,Bhlhe40,Syngr2,Tpd52l1,Hbegf,Ocel1,Mef2a,Gpx3,Fgf2,Myom1,Adcy9,Plxnb2,Large1,Ppfia4,Itgb5,Svil,Pdlim7,Wwtr1,Gnao1,Camk2b,Bin1,Mef2d,Flii,Sorbs3,Reep1,Kifc3,Pde4dip,Cox7a1,Efs,Fhl1,Ncam1,Ppp1r3c,Dmd,Sspn,Sirt2,Tpm2,Sparc,Mef2c,Gsn,Fdps,Agrn,Gja5,Itgb4,Ablim1,Sorbs1,Akt2,Igfbp3,Col3a1,Myl6b,Ryr1,Hdac5,Bag1,Slc6a8,Ak1,Cnn3,Agl,Col4a2,Pygm,Cacng1,Sh2b1,Kcnh2,Des,Chrnb1,Col15a1,Hrc,Myl7,Tnnt1,Tnnt2,Ctf1,Cryab,Eno3,Myh11,Actc1,Ptgis,Tnni2,Acta1,Mylpf,Casq2,Tead4,Tnnc1,Tsc2,Atp6ap1
HALLMARK_ESTROGEN_RESPONSE_EARLY	1.78101e-07	5.9367e-07	0.690132	0.209909	4.43591	169	Slc24a3,Tiam1,Nav2,Sec14l2,P2ry2,Inhbb,Tsku,Tjp3,Slc27a2,Rhod,Krt18,Fasn,Ncor2,Elf3,Abat,Fam102a,Greb1,Pex11a,Nrip1,Krt8,Wwc1,Flnb,Ppif,Hspb8,Elovl2,Papss2,Nadsyn1,Slc22a5,Hes1,Scarb1,Frk,Siah2,Esrp2,Unc119,Il6st,Bhlhe40,Tpd52l1,Fkbp5,Wfs1,Farp1,Olfml3,Abhd2,Olfm1,Mast4,Slc7a2,Adcy1,Kdm4b,Slc19a2,Adcy9,Deptor,Xbp1,Myof,Sfn,Bcl2,Svil,Gja1,Slc39a6,Igfbp4,Pdzk1,Akap1,Tob1,Retreg1,Cldn7,Rara,Cxcl12,Slc9a3r1,Ptges,Tff3,Dhrs3,Reep1,Dhcr7,Tgif2,Tubb2b,Snx24,Thsd4
HALLMARK_APICAL_JUNCTION	3.83665e-06	1.19895e-05	0.610527	0.188401	3.94564	167	Cldn14,Cdh6,Adamts5,Cd276,Vwf,Src,Mmp2,Shroom2,Zyx,Egfr,Tjp1,Adam23,Nectin1,Crat,Myh9,Itga2,Fbn1,Insig1,Crb3,Pecam1,Actn1,Jup,Rhof,Ctnnd1,Fyb,Icam1,Nectin2,Rsu1,Myl9,Layn,Tspan4,Vcl,Rras,Plcg1,Parva,Itga9,Nf1,Pkd1,Actg1,Mpzl2,Wasl,Cldn6,Slit2,Inppl1,Amigo1,Grb7,Fscn1,Sdc3,Bmp1,Cdh1,Pbx2,Cldn7,Gamt,Cnn2,Pcdh1,Mapk11,Sorbs3,Vav2,Ldlrap1,Mapk14,Wnk4,Nrxn2,Gnai1,Gnai2,Baiap2,Nf2,Nrap,Thbs3,Lama3,Nectin3,Mpzl1,Atp1a3,Actn4,Pten,Arpc2,Itgb4,Pik3r3,Akt2,Msn,Lima1,Cldn5,Evl,Adam15,Tnfrsf11b,Sirpa,Cx3cl1,Jam3,Cap1,Tsc1,Mvd,Pard6g,Cd86,Nlgn2,Flnc,Kcnh2,Vcan,B4galt1,Arhgef6,Adam9,Ctnna1,Cldn4,Cd34,Itga3,Amigo2,Icam2,Actc1,Myh10,Acta1,Pfn1,Nexn,Hadh,Adra1b,Syk,Pik3cb,Speg,Lamc2,Col16a1,Cadm3,Actg2,Cdh11,Exoc4,Sgce,Vcam1,Actb,Tgfbi,Rasa1,Itgb1
HALLMARK_UV_RESPONSE_DN	5.15007e-06	1.51473e-05	0.610527	0.206384	3.90422	137	Map1b,Runx1,Itgb3,Dyrk1a,Scn8a,Arhgef9,Prkca,Tjp1,Slc22a18,Nrp1,Kalrn,Col1a1,Insig1,Pparg,Atxn1,Rxra,Anxa4,Ldlr,Adgrl2,Ptprm,Inpp4b,Nfib,Zmiz1,Sdc2,Pdgfrb,Bckdhb,Lamc1,Bhlhe40,Acvr2a,Plpp3,Smad7,Tgfbr3,Map2k5,Atp2c1,Atrn,Id1,Fyn,Ica1,Ptpn21,Erbb2,Gja1,Plcb4,Fbln5,Prkce,Pex14,Sipa1l1,Apbb2,Ddah1,Vldlr,Sfmbt1,Synj2,Abcc1,Prdm2,Met,Rbpms,Vav2,Notch2,Tgfbr2,Mapk14,Ltbp1,Cdon,Tfpi,Smad3,Mgmt,Lpar1,Cap2,Bmpr1a,Igf1r
HALLMARK_COMPLEMENT	1.09068e-05	3.02965e-05	0.593325	0.182423	3.89151	171	Mmp15,Spock2,Gp1ba,Usp16,Dpp4,F8,Ctso,Src,Serpinb2,Fn1,Sh2b3,Itih1,Notch4,Tmprss6,Plek,Lrp1,Pdgfb,Dock4,Dgkh,Clu,Cda,Hnf4a,Apoc1,Cp,Serpinc1,Ctsl,C3,F2,Zfpm2,Kcnip2,Serping1,F7,Plg,Lgmn,Gp9,Gng2,F10,Ctss,F5,Psen1,Maff,Kynu,Ctsc,C2,Lipa,Fyn,Dyrk2,Ctsh,Gpd2,Cfb,Klkb1,Pla2g7,Cblb,Mmp14,Ctsd,Casp4,C1qc,Tfpi2,Lap3,C1qa,Cpq,Mmp13,Fcer1g,Gnai2,Atox1,Ctsb,Xpnpep1,Lamp2,Cebpb,Prep,Usp8,Pcsk9,Plat,Sirt6,C1s1,Rabif,Anxa5,Dgkg,Pik3cg,Dusp6,Serpine1,Plscr1,Lcp2,Pla2g4a,S100a13,C9,Dusp5,Prss36,Dock9
HALLMARK_IL2_STAT5_SIGNALING	3.50789e-05	9.2313e-05	0.557332	0.166634	3.61564	178	Ager,Selp,Spp1,Spry4,Tiam1,Ecm1,F2rl2,Cdcp1,Cxcl10,Col6a1,Nfkbiz,Pth1r,Nrp1,Il1r2,Plec,Ncs1,Sh3bgrl2,Anxa4,Itga6,Furin,Slc2a3,Rora,Itgae,She,Serpinc1,Tnfsf10,Ctsz,Gsto1,Myo1c,S100a1,Bhlhe40,Syngr2,P2rx4,Plin2,Fah,Il4ra,Syt11,Bmpr2,Maff,Myo1e,Cyfip1,Xbp1,Ikzf4,Huwe1,Nfil3,Bcl2,Itih5,Cd81,Rragd,Cst7,Abcb1a,Irf6,Ncoa3,Gucy1b1,Eef1akmt1,Ifngr1,Irf8,Spred2,Drc1,Dhrs3,Socs2,Amacr,Cdkn1c,Ifitm3,Rgs16,Batf,Bmp2,Igf2r,Prkch,Gabarapl1,Galm,Lclat1,Ndrg1,Praf2,Pnp,Mapkapk2,Wls,Igf1r,Tnfrsf1b,Nop2,Gpr65,Enpp1,Plagl1,Capn3,Cdc42se2,Plscr1,Alcam,Rhob,Il18r1,Snx9,Icos,Itgav,Slc29a2
HALLMARK_PEROXISOME	3.84464e-05	9.61161e-05	0.557332	0.247745	3.79317	90	Sod1,Acox1,Retsat,Gstk1,Ehhadh,Slc27a2,Ttr,Crat,Hsd3b7,Abcd2,Nr1i2,Idh2,Pex11a,Dhcr24,Slc25a4,Atxn1,Acsl1,Hsd17b4,Pex6,Eci2,Ephx2,Alb,Hmgcl,Ech1,Slc23a2,Nudt19,Acsl5,Abcd3,Mlycd,Mvp,Cadm1,Fads1,Abcb9,Abcb1a,Slc25a17,Scp2,Pex14,Rdh11,Lonp2,Acaa1a,Dhrs3,Hao2,Dlg4,Cat,Pex5,Acsl4
HALLMARK_SPERMATOGENESIS	6.2608e-05	0.000149067	0.538434	-0.281587	-3.67936	63	Aurka,Cdkn3,Cdk1,Ezh2,Nek2,Ccnb2,Agfg1,Rfc4,Sirt1,Dbf4,Topbp1,Ttk,Bub1,Kif2c,Gstm5,Ncaph,Chfr,Arl4a,Gfi1,Parp2,Taldo1,Tle4,Hspa4l,Rad17,Ip6k1,Strbp,Mllt10,Pgs1,Tsn,Acrbp,Braf,Spata6
HALLMARK_INFLAMMATORY_RESPONSE	8.85531e-05	0.000201257	0.538434	0.16632	3.38546	158	Aplnr,Ifnar1,Cxcl9,Gp1ba,Ifngr2,Ifitm1,Itgb3,Ptgir,Gpr183,P2ry2,Stab1,Aqp9,Cxcl10,Msr1,Chst2,Gpc3,Slc4a4,Cdkn1a,P2rx7,Itga5,Ldlr,Marco,Slamf1,Tnfsf10,Icam1,P2rx4,Scn1b,Sgms2,Kif1b,Acvr2a,Abca1,Hbegf,Hpn,Atp2a2,C3ar1,Slc7a2,Il4ra,Psen1,Tlr3,Atp2c1,Scarf1,Ebi3,Pvr,Il1r1,Pde4b,Met,Mmp14,Ly6e,Acvr1b,Cmklr1,Slc31a1,Nampt,Rela,Il18,Rgs16,Icosl,Sema4d,Slc1a2,Hif1a,Nfkbia,Lpar1,Cd82,Ripk2,Il1a,Axl,Tnfrsf1b,Edn1,Osmr,Serpine1,Lcp2,Il18r1,Ptpre,Bst2,Cd14,Il15ra,Gpr132,Fpr1,Cx3cl1,Cd40,Gch1,Rgs1,Cd48,Ereg,Nmi,Irf7,Fzd5,Kcnj2,Adrm1,Rnf144b,Nlrp3,Csf3r,Ahr,Ptger2,Il10ra,Nfkb1,Inhba
HALLMARK_KRAS_SIGNALING_DN	9.75775e-05	0.000210337	0.538434	0.239842	3.61607	87	Gp1ba,Serpinb2,Chst2,Slc16a7,Ptprj,Itih3,Hc,Klk8,Zbtb16,Gprc5c,Tcf7l1,Slc38a3,Abcb11,Tfcp2l1,Slc25a23,Coq8a,Tgm1,Pdk2,Mfsd6,Magix,Camk1d,Thrb,Sphk2,Mx2,Cyp39a1,Mthfr,Copz2,Fggy,Igfbp2,P2ry4,Kmt2d,Thnsl2,Entpd7,Hnf1a,Gamt,Arpp21,Dtnb,Prodh,Skil,Slc29a3,Atp4a,Nr6a1,Edn1,Cntfr,Kcnd1,Plag1,Selenop,Sptbn2,Cd207,Klhdc8a,Ryr1,Slc6a3
HALLMARK_MITOTIC_SPINDLE	0.000100962	0.000210337	0.538434	-0.151447	-3.47244	197	Fbxo5,Ect2,Birc5,Kif15,Kif11,Smc4,Aurka,Anln,Racgap1,Kntc1,Cdk1,Top2a,Nek2,Nusap1,Ccnb2,Kif22,Ndc80,Kif20b,Pif1,Tpx2,Prc1,Cep57,Ttk,Bub1,Lmnb1,Tubgcp5,Kif2c,Kif23,Pcgf5,Incenp,Smc3,Arf6,Dlgap5,Kif4,Plk1,Sass6,Nedd9,Tubgcp3,Rapgef6,Alms1,Espl1,Dlg1,Epb41,Nck1,Tlk1,Cenpe,Cenpj,Ppp4r2,Rictor,Ckap5,Cep72,Rfc1,Katna1,Cntrob,Rock1,Cenpf,Arhgap4,Cdc27
HALLMARK_HYPOXIA	0.000155308	0.000310617	0.518848	0.164072	3.48468	170	Pck1,Gck,Tes,Prkca,Selenbp1,Egfr,Eno1b,Errfi1,Chst2,Gpc3,Cdkn1a,Myh9,Pdgfb,Bgn,Angptl4,Slc37a4,Aldoc,Slc2a3,Cp,Rora,Sdc2,Scarb1,Gaa,Stc1,Igfbp1,Siah2,Slc6a6,Gpc4,Nedd4l,Aldob,Bhlhe40,Gpi1,Ak4,Slc25a1,Dcn,Tpd52,Hdlbp,Glrx,Plin2,Maff,Klf7,Ppargc1a,Pam,Large1,Atf3,Ppfia4,Pgm1,Nfil3,Tpst2,Bcl2,Ugp2,Jun,Sdc4,Cavin1,Rragd
HALLMARK_KRAS_SIGNALING_UP	0.00018705	0.000359711	0.518848	0.15624	3.24223	164	Nr0b2,Adamdec1,F2rl1,Spp1,Ppbp,Plau,Flt4,Pigr,Sox9,Cxcl10,Eng,Lat2,Rbp4,Reln,Nrp1,Adgra2,Gucy1a1,Itga2,Angptl4,Pecam1,Arg1,Nr1h4,Adgrl4,Jup,Sparcl1,Mmd,Hsd11b1,Scn1b,Ephb2,Tmem176a,Tspan7,Hbegf,Aldh1a3,Ctss,Glrx,C3ar1,Plvap,Dnmbp,Mpzl2,Tmem176b,Mtmr10,Il33,Birc3,Abcb1a,Map7,Map4k1,Trib1,Ngf,Cfb,Mycn,Irf8,Laptm5,Igf2,Il2rg,Ccser2,Cmklr1,Strn,Fuca1,Id2,Ptcd2,G0s2,Trib2,Psmb8,Rgs16,Ly96,Fcer1g,Bmp2,Ano1,Tfpi,Plat,Tnfrsf1b,Prrx1,Dusp6,Cbr4,Btbd3,Gfpt2,Akt2,Igfbp3,Hkdc1,Fbxo4,Crot,Il1rl2,Peg3,Ereg,Gpnmb,Etv1,Zfp639,Sdccag8,Cfh,Clec4a3,Prelid3b,Lcp1,Spon1,Il10ra,Tnnt2,Tspan13,Galnt3,Inhba
HALLMARK_TGF_BETA_SIGNALING	0.000303037	0.000541137	0.498493	0.285315	3.31675	52	Ifngr2,Tgif1,Tjp1,Eng,Thbs1,Ncor2,Tgfb1,Furin,Smad6,Ski,Smad7,Sptbn1,Junb,Apc,Bmpr2,Smurf1,Id1,Wwtr1,Cdh1,Fkbp1a,Id2,Pmepa1,Cdkn1c,Skil,Bmp2,Smad3,Bmpr1a,Bcar3,Smurf2,Cdk9,Serpine1,Acvr1
HALLMARK_ESTROGEN_RESPONSE_LATE	0.000293923	0.000541137	0.498493	0.156105	3.20256	161	Slc24a3,Btg3,Tiam1,Chst8,Dcxr,Tjp3,Slc27a2,Ncor2,Unc13b,Ass1,Fam102a,Idh2,Hmgcs2,Nrip1,Flnb,Ppif,Hspb8,Gale,Papss2,Llgl2,Slc22a5,Scarb1,Frk,Siah2,Plxnb1,Homer2,Slc2a8,Il6st,Tpd52l1,Fkbp5,Wfs1,Farp1,Abhd2,Olfm1,Mest,Igsf1,Acox2,Sord,St14,Large1,Xbp1,Myof,Sfn,Bcl2,Igfbp4,Pdzk1,Tob1,Cdh1,Tst,Aldh3a2,Cxcl12,Dnajc1,Slc9a3r1,Ptges,Tff3,Serpina5,Cd9,Nab2,Dhcr7,Id2,Rabep1,Tfpi2,Zfp36,Etfb,Mocs2,Slc26a2
HALLMARK_TNFA_SIGNALING_VIA_NFKB	0.00183161	0.00315795	0.45506	0.132215	2.82577	173	Ets2,Rcan1,F2rl1,Ifngr2,Btg3,Gpr183,Plau,Serpinb2,Tgif1,Cxcl10,Plek,Cdkn1a,Zc3h12a,Bcl3,Ldlr,Kdm6b,Slc2a3,Tubb2a,Hes1,Jag1,Klf9,Icam1,Litaf,Il6st,Bhlhe40,Plpp3,Abca1,Ninj1,Fjx1,Hbegf,Junb,Nfat5,Maff,Kynu,Cflar,Phlda2,Atf3,Nfil3,Jun,Sdc4,Cebpd,Pde4b,Birc3,Trib1,Per1,Marcks,Btg1,Dusp4,Nampt,Id2,Pmepa1,Rela,G0s2,Zfp36,Il18,B4galt5,Nfkb2,Icosl,Pfkfb3,Bmp2,Nfkbia,Sod2,Fosl2,Cebpb,Smad3,Ripk2,Il1a,Ddx58,Trip10,Nfkbie,Edn1,Egr1,Serpine1,Pdlim5,Rhob,Panx1,Gfpt2,Dusp5,Ptpre,Il15ra,Gch1,Sqstm1,Fut4,Phlda1,Rel,Vegfa,Zbtb10,B4galt1,Ccnd1,Relb,Cd80,Nfkb1,Inhba,Nr4a1,Cd83,Tnfsf9,Tnc,Snn,Nfe2l2,Tnf,Spsb1,Pnrc1,Stat5a,Efna1,Il1b,Atp2b1,Tnfaip3,Fos,Klf4,Irs2,Csf1,Ccn1,Cxcl1,Ier2,Dusp2,Tap1,Tnip2,F3,Plk2,Tnip1,Msc
HALLMARK_GLYCOLYSIS	0.00216441	0.00360734	0.431708	0.129723	2.81475	178	Sod1,Cldn3,Miox,Gal3st1,Sox9,Egfr,Eno1b,Sdc1,Chst2,Gpc3,Elf3,Lhpp,Got1,Angptl4,Cth,Slc37a4,Gale,Il13ra1,Got2,Sdc2,Stc1,Dsc2,Gpc4,Pcx,Aldob,Gmppb,Mdh1,Gne,Ak4,Dcn,Hdlbp,Mdh2,Glrx,Aldh7a1,Plod1,Pkp2,Qsox1,Ndufv3,Pam,Ext2,Slc25a13,Pgls,Fut8,Ppfia4,Mertk,Ugp2,Pfkfb1,Rragd,Gfpt1,Nsdhl,Egln3,Sdc3,Slc25a10,Mpi,Cyb5a,Vldlr,Tff3,Met,P4ha2,Pgam1,Mif,Galk1,B4galt4,Tgfa,Gusb,Ext1
HALLMARK_UNFOLDED_PROTEIN_RESPONSE	0.00457327	0.00737624	0.407018	-0.157935	-2.71009	108	H2ax,Nfya,Cks1b,Atf4,Asns,Dnaja4,Eif4a2,Slc7a5,Mtrex,Rps14,Lsm4,Nfyb,Exosc2,Dkc1,Nabp1,Exosc9,Eif4e,Eif2s1,Shc1,Slc30a5,Wipi1,Npm1,Tatdn2,Lsm1,Banf1,Aldh18a1,Mthfd2,Xpot,Pop4,Iars,Cnot2,Ddx10,Cnot6,Nop56,Nop14,Nhp2,Atp6v0d1,Cnot4,Hsp90b1,Dcp2,Edc4,Stc2,Imp3,Exosc10,Eif4a3,Zbtb17,Psat1,Kif5b,Slc1a4,Arxes2,Dcp1a,Dnajb9,Exosc5,Paip1,Tspyl2,Tars,Dctn1,Ddit4,Parn,Khsrp,Eif4a1,Fus,Ssr1,Preb,Exoc2,Spcs1,Hspa5,Pdia6,Exosc1,Srpr,Ttc37,Nolc1,Sec11a,Herpud1,Serp1,Ywhaz,Sdad1,Arfgap1,Eif2ak3,Rrp9,Vegfa,Cebpg,Cxxc1,Eif4g1,Dnajc3,Hspa9,Gosr2
HALLMARK_IL6_JAK_STAT3_SIGNALING	0.00628357	0.00981807	0.407018	0.17978	2.47812	73	Lepr,Il10rb,Ifnar1,Cxcl9,Ifngr2,Itgb3,Cxcl10,Pf4,Il1r2,Tgfb1,Acvrl1,Il13ra1,Ltbr,Il6st,Il4ra,Il7,Tnfrsf1a,Tnfrsf12a,Tyk2,Ebi3,Ptpn11,Jun,Il1r1,Bak1,Ifngr1,Il2rg,Stat3,Acvr1b,Cd9
HALLMARK_ANDROGEN_RESPONSE	0.00814552	0.0123417	0.38073	0.170286	2.60721	90	Tmprss2,Adamts1,Herc3,Gucy1a1,Insig1,Dhcr24,Krt8,Azgp1,Inpp4b,Zmiz1,Actn1,Homer2,Hmgcr,Hpgd,Fkbp5,Cdk6,Abhd2,Tpd52,Aldh1a3,Sord,Cdc14b,B2m,Ptpn21,Mertk,Fads1,Map7,Pgm3,Steap4,Iqgap2,Akt1,Sec24d,Pmepa1,Srf,Slc26a2,Dbi,Rab4a,Abcc4,Ndrg1,Hmgcs1,Lman1,Pdlim5,Selenop,Ube2j1,Elovl5,Itgav,Zbtb10,Stk39,Rrp12,Adrm1,B4galt1,Arid5b,Acsl3,Ccnd1
HALLMARK_ANGIOGENESIS	0.011583	0.0170338	0.38073	0.265496	2.54057	34	App,Spp1,Slco2a1,Postn,Pf4,Nrp1,Jag1,Stc1,Apoh,Vtn,Lpl,Kcnj8,Pglyrp1,Serpina5,Vav2,Lrpap1,Lum,Col3a1,Itgav,Jag2,Vegfa,Vcan,Tnfrsf21
HALLMARK_APOPTOSIS	0.0120314	0.0171877	0.38073	0.122655	2.40883	148	App,Sod1,Gstm2,Timp3,Btg3,Retsat,Aifm3,Mmp2,Krt18,Cdkn1a,Fdxr,Bgn,Clu,Cth,Erbb3,Sptan1,Psen2,Tnfsf10,F2r,Bcl2l2,F2,Pdgfrb,Casp8,Smad7,Tgfbr3,Pak1,Dcn,Gpx3,Psen1,Cflar,Ppp2r5b,Tnfrsf12a,Sc5d,Atf3,Erbb2,Jun,Birc3,Dffa,Bcl2l11,Igfbp6,Ifngr1,Rara,Dap,Lef1,Dpyd,Casp4,Avpr1a,Rela,Vdac2,Il18,Pea15a,Ebp,Ifitm3,Bmp2,Igf2r,Sod2,Mgmt,Rhot2,Plat,Il1a,Gsn,Bmf,Fas,Cd38,Rhob,Lum,Crebbp
HALLMARK_MYC_TARGETS_V2	0.0133765	0.0185784	0.38073	-0.187369	-2.35333	58	Mcm4,Plk4,Mcm5,Cbx3,Plk1,Gnl3,Mphosph10,Myc,Cdk4,Npm1,Wdr43,Mrto4,Tcof1,Nop16,Nip7,Ppan,Hspe1,Prmt3,Nop56,Ung,Pa2g4,Dctpp1,Aimp2,Pprc1,Imp4,Farsa,Pus1,Ddx18,Las1l,Exosc5,Noc4l,Dusp2,Rabepk,Pes1,Grwd1,Wdr74,Utp20,Hk2,Nolc1,Ndufaf4,Srm,Rrp12,Rrp9,Bysl,Mybbp1a,Slc29a2,Rcl1,Tfb2m,Supv3l1
HALLMARK_HEDGEHOG_SIGNALING	0.0211777	0.0286185	0.352488	0.269011	2.36925	28	Ets2,Ophn1,Nrp1,Rtn1,Myh9,Adgrg1,Plg,Nrp2,Cdk6,Nf1,Tle1,Amot,Vldlr
HALLMARK_WNT_BETA_CATENIN_SIGNALING	0.030969	0.0407487	0.257206	0.218663	2.19039	38	Notch4,Ncor2,Nkd1,Fzd8,Psen2,Jag1,Notch1,Csnk1e,Dll1,Ppard,Lef1,Tcf7,Frat1,Kat2a,Gnai1,Hey1,Ncstn,Axin2,Maml1,Numb,Jag2,Hdac5
HALLMARK_P53_PATHWAY	0.033966	0.0435462	0.245042	0.100162	2.19058	182	App,Upp1,Zmat3,Retsat,Ephx1,Dcxr,Inhbb,Slc35d1,Sdc1,Trib3,Cdkn1a,Tcn2,Tgfb1,Fdxr,Abat,Zfp36l1,Klk8,Plk3,Zbtb16,Rxra,Procr,Gm2a,Ei24,Coq8a,Cebpa,S100a10,Notch1,Phlda3,F2r,Epha2,Gls2,Kif13b,Ptpn14,Tpd52l1,Dgka,Ninj1,Hbegf,Tax1bp3,Slc19a2,Plxnb2,St14,Atf3,Tm4sf1,Sfn,Abhd4,Jun,Cd81,Ccng1
HALLMARK_PANCREAS_BETA_CELLS	0.0809191	0.101149	0.154191	0.26699	1.76967	16	Gck,Dpp4,Slc2a2,Stxbp1,Hnf1a,Foxo1,Foxa2,Srprb,Pklr
HALLMARK_INTERFERON_ALPHA_RESPONSE	0.131868	0.160815	0.11725	-0.103389	-1.61367	91	Cmpk2,Gmpr,Ccrl2,Irf9,Ube2l6,Eif2ak2,Ogfr,Sell,Herc6,Ncoa7,Ifi35,Adar,Cd47,Pnpt1,Uba7,Parp9,Elf1,Isg20,Trim21,Parp12,Cmtr1,Psme2,Trim25,Casp1,Tent5a,Il15,Psma3,Rsad2,Stat2,Txnip,Helz2,Ifih1,Trim12c,Dhx58,Epsti1,Usp18,Gbp3,Nub1,Ifit2,Rnf31,Ifit3,Irf1,Tmem140,Isg15,Ifi30,Tap1,Sp110,Trafd1,Csf1,Parp14,Ddx60,Tdrd7,Samd9l,Trim14,Rtp4,Cnp,Irf2,Wars
HALLMARK_APICAL_SURFACE	0.142857	0.170068	0.111918	-0.161848	-1.62897	35	Mdga1,Brca1,Slc2a4,Gstm5,Adam10,Gas1,Srpx,Akap7,Il2rb,Flot2,Dcbld2,Thy1,Tmem8b,Rtn4rl1,Plaur,Gata3,Ncoa6,Lyn,Hspb1,Sulf2,Afap1l2,Atp6v0a4
HALLMARK_UV_RESPONSE_UP	0.150849	0.174825	0.108394	0.0837802	1.5759	135	Btg3,Hspa13,Sult1a1,Slc6a12,Ephx1,Cdo1,Slc25a4,Ppif,Furin,Sigmar1,Ptprd,Ctsl,Icam1,Nptxr,Il6st,Tgfbrap1,Chka,Junb,Olfm1,Cyb5b,Gpx3,Igfbp2,Atf3,Hyal2,Spr,Abcb1a,Alas1,Tmbim6,Bcl2l11,Grpel1,Cltb,Tst,Bak1,Onecut1,Acaa1a,Tuba4a,Btg1,Prkaca,Mmp14,Fmo1,Klhdc3
HALLMARK_PROTEIN_SECRETION	0.153846	0.174825	0.10714	0.100651	1.54853	91	Sod1,Egfr,Krt18,Golga4,Cd63,Dst,Sec31a,Kif1b,Abca1,Tpd52,Gbf1,Arfgef2,Ctsc,Pam,Ica1,Scamp1,Atp1a1,Sec24d,Tmed10,Scamp3,Arfgap3,Cope,Sspn,Ap3b1,Igf2r,Lamp2,Rab2a,Dop1a,Mon2,Lman1,Napg,Stx7,Ocrl,Gnas,Ergic3,Gosr2,Arf1,Rer1,Rab9,Rab14,M6pr,Gla,Arcn1,Ap1g1,Bet1,Rps6ka3,Stx12,Vps45,Uso1,Ap2b1,Yipf6,Rab22a,Cog2,Sgms1,Rab5a,Arfgef1,Copb2,Cln5,Stx16,Sec22b,Copb1,Galc,Dnm1l,Vps4b,Bnip3,Ykt6,Ap3s1,Ap2m1,Arfip1,Ap2s1,Vamp3,Ppt1,Snap23,Napa,Stam,Clcn3,Clta,Tsg101,Atp6v1h
HALLMARK_NOTCH_SIGNALING	0.226773	0.25197	0.0843144	0.154144	1.39361	30	Wnt2,Prkca,Notch3,Psen2,Hes1,Jag1,Notch1
HALLMARK_MTORC1_SIGNALING	0.335664	0.35709	0.0642141	-0.0535855	-1.21619	194	Tfrc,Aurka,Mcm2,Mcm4,Slc2a1,Tcea1,Ppp1r15a,Ddit3,Bub1,Psme3,Cxcr4,Hmbs,Asns,Slc1a5,Rpa1,Btg2,Rrm2,Cacybp,Ccnf,Slc7a5,Plk1,Psmc6,Dhfr,Nup205,Eif2s2,Phgdh,Tbk1,Psmd13,Gsr,Cops5,Lta4h,Psmd14,Idi1,Rit1,Eef1e1,Ifrd1
HALLMARK_PI3K_AKT_MTOR_SIGNALING	0.335664	0.35709	0.0642141	-0.0751203	-1.20507	96	Cdk1,Cdkn1b,Slc2a1,Atf1,Ddit3,Cxcr4,Cdk2,Prkcb,Prkag1,Nck1,Hras,Tbk1,Rit1,Eif4e,Cdk4,E2f1,Traf2,Cltc,Arpc3,Map2k3,Mapk1,Ube2n,Ppp2r1b,Pikfyve,Lck,Stat2,Actr3,Ppp1ca,Cab39l,Hsp90b1,Grk2,Ube2d3,Ap2m1,Actr2,Prkar2a,Pdk1,Prkaa2,Cab39,Raf1,Grb2,Rps6ka1,Pin1,Dapp1,Pak4,Smad2,Irak4,Pla2g12a,Sla,Tsc2,Gna14,Ywhab,Pfn1,Map3k7,Gsk3b,Rps6ka3,Nod1,Ripk1,Map2k6,Mknk2,Myd88,Nfkbib,Cfl1,Csnk2b,Mapk9,Arf1,Sqstm1,Ralb,Mapk8,Rptor,Pik3r3,Arhgdia,Pten,Vav3
HALLMARK_INTERFERON_GAMMA_RESPONSE	0.34965	0.364219	0.062249	0.053146	1.14157	175	Ifnar2,Selp,Cxcl9,Upp1,Lgals3bp,Cd74,Cxcl10,Cdkn1a,Il18bp,Tnfsf10,Icam1,Serping1,Mx2,Ifitm2,Itgb7,Casp8,Oas3,Il4ra,Il7,Mvp,H2-Aa,B2m,Pde4b,Oasl1,Stat4,Ncoa3,Cfb,Irf8,Btg1,Stat3,Ly6e,Cmklr1,Nampt,Casp4,Sppl2a,Lap3,Trim26,Ifitm3,Ptpn1,Psmb8,Lats2,Sspn,Hif1a,Nfkbia,Sod2,Pnp,Ripk2,Ddx58,C1s1,Eif4e3,Ifi27,Rbck1,Batf2,Fas,Plscr1,Lcp2,Pla2g4a,Cd38,Psme1,Bank1,Ifi44,Bst2,Lysmd2,Tor1b,Il15ra,Fpr1,Cd40,Gch1,H2-DMa,Auts2,Xaf1,Nmi,Irf7,Cd86,Cfh,Arid5b,Myd88,Slc25a28,Ripk1,Psmb9,Il10ra,Nfkb1,Nlrc5,Nod1,Casp7,Wars,Irf2,Gzma,Fgl2,Pfkp,St3gal5,Rtp4,Zbp1,Trim14,Samd9l,Tnfaip3,Psmb2,Tdrd7,Ddx60,Parp14,Ptpn6,Trafd1,Znfx1,Rnf213
HALLMARK_ALLOGRAFT_REJECTION	0.406593	0.414891	0.0551352	0.0544232	1.07739	151	Ifnar2,Cxcl9,Ifngr2,Stab1,Fcgr2b,Bcat1,Inhbb,Cd74,Egfr,Pf4,Tgfb1,Bcl3,F2r,Il27ra,Fyb,Icam1,F2,Eif4g3,Acvr2a,Tpd52,Ctss,Il4ra,Il7,Tlr3,C2,H2-Aa,B2m,Stat4,Itgal,Map4k1,Ifngr1,Irf8,Akt1,Il2rg,Elf4,Flna,Il18,Icosl,Cd79a,Hif1a,Srgn,Eif3a,Ripk2,Gpr65,Rps19-ps6,Hcls1,Fas,Lcp2,Socs5,Csk,Cd7,Cd40,H2-DMa,Mtif2,Ereg,Irf7,Cd86,Ikbkb,Nlrp3,Zap70,Gzmb,Cd80,Tlr6,Inhba,Cd3g,Was,Wars,Gzma,Tlr1,Map3k7,Tnf,Il1b,Tap2,Itgb2,Ptpn6,Csf1,Spi1,Rpl39-ps,Mrpl3,H2-DMb2,Rars,Il18rap,Cd4,Ccr2,Cxcr3,Tap1,Ly75,Lyn,Klrd1,Cfp,Hdac9,Il12a,Dars,Degs1,Ube2d1,Aars,Ccnd3,Ets1,Tlr2,Ly86,Psmb10,Mmp9,Capg,Ccr1,Socs1,Apbb1,Tapbp,Elane,Eif3d,Thy1,Abi1,Galnt1,Il2rb,Ccr5,Timp1,Mbl2,Bcl10,Glmn,Lck,Abce1,Eif5a,Ccnd2,Il15,Fgr,Tgfb2,Ube2n,Nme1
HALLMARK_REACTIVE_OXIGEN_SPECIES_PATHWAY	0.504496	0.504496	0.0452247	-0.0791699	-0.927544	48	Cdkn2d,Prdx2,Nqo1,Txnrd2,Gsr,Ptpa,Gpx4,Prnp,Gclm,Txn1,Oxsr1,Lamtor5,G6pdx,Ndufa6,Stk25,Gclc,Fes,Lsp1,Selenos,Prdx1,Mbp,Pfkp,Txnrd1,Ftl1,Sbno2,Mpo,Srxn1,Hmox2,Pdlim1,Ercc2,Ipcef1,Prdx4,Glrx2,Msra,Sod2,Atox1,Cat,Prdx6,Abcc1,Mgst1,Hhex,Ndufs2,Egln2,Gpx3,Glrx,Junb

### Sheet: E18.5 Lung
GSEA of Dp16 versus WT bulk RNAsequencing of tissues
pathway	pval	padj	log2err	ES	NES	size	leadingEdge
HALLMARK_E2F_TARGETS	3.84428e-68	1.92214e-66	2.15374	-0.601975	-13.5601	197	Melk,Mxd3,Kif22,H2ax,Asf1b,Spc25,Aurkb,Lmnb1,Pole,Plk1,Racgap1,Mad2l1,Top2a,Rad51c,Cks1b,Stmn1,Birc5,Cdc20,Brca1,Mcm5,Hmgb3,Ncapd2,Cenpm,Ube2t,Bard1,Cks2,Tcf19,Cdk1,Kif18b,Cdkn2c,Rrm2,Aurka,Chek1,Ccnb2,Wee1,Tk1,Cdca8,Kif2c,Hells,Psmc3ip,Spag5,Cdkn3,Hmmr,Kif4,Bub1b,Cdca3,Cdk4,Hmgb2,Dlgap5,Nasp,Plk4,Mcm7,Mcm2,Trip13,Exosc8,Mcm3,Atad2,Ung,Mcm6,Dut,Rpa3,Depdc1a,Rad51ap1,Cit,Tmpo,Diaph3,Gins3,Ube2s,H2az1,Mcm4,Tacc3,Ezh2,Hmga1b,Tubb5,Gins1,Srsf2,Ran,Wdr90,Ilf3,E2f8,Nup205,Tipin,Phf5a,Brca2,Asf1a,Slbp,Suv39h1,Trp53,Cse1l,Pcna,Lig1,Spc24,Mybl2,Ppp1r8,Rpa2,Ranbp1,Prim2,Hnrnpd,Rfc3,Orc6,Pold1,Ssrp1,Snrpb,Pold2,Dek,Nup107,Pola2,Cnot9,Rpa1,Rad21,Zw10,Pold3,Dck,Ccne1,Mms22l,Tubg1,Rfc2,Dnmt1,Timeless,Orc2,Tra2b,Usp1,Jpt1,Chek2,Psip1,Gins4,Nop56,Mki67,Ak2,Tbrg4,Msh2,Xpo1,Cenpe,Anp32e,Pa2g4,Ppm1d,Brms1l,Espl1,Dscc1,Cdc25a,Lyar,Mlh1,Eif2s1,Smc3,Pop7,Nudt21,Gspt1,Prps1,Srsf1,Lsm8,Pan2,Cbx5,Prdx4,Lbr,Mre11a,Ccp110,Dctpp1,Eed,Pms2,Pole4,Rad50,Rad1,Paics,Nolc1,Tfrc,Rbbp7,Ctcf,Nap1l1,Rnaseh2a,Pds5b,Myc,Ing3,Smc1a
HALLMARK_MYC_TARGETS_V1	1.34856e-39	3.37139e-38	1.64074	-0.472553	-10.5162	193	Mad2l1,Ccna2,Tyms,Cdc20,Mcm5,Cdc45,Cdk4,Mcm7,Mcm2,Srsf7,Hdgf,Mcm6,Dut,Fbl,Snrpa,H2az1,Mcm4,Snrpd1,Hnrnpa1,Hnrnpa3,Rfc4,Srsf2,Erh,Ran,Srsf3,Ilf2,Cct3,Pcna,Trim28,Lsm2,Ranbp1,Sf3b3,Hnrnpd,Rrm1,Eif4e,Bub3,Cops5,Nhp2,Pold2,Eif4a1,Tfdp1,Cbx3,Dek,Tardbp,Snrpb2,Rnps1,Apex1,Snrpg,Ppia,Ywhae,Cdk2,Pwp1,Nop16,Psmc6,Ifrd1,Tcp1,Pcbp1,Psma1,Snrpd3,Hdac2,Ssbp1,Orc2,Tra2b,Odc1,Usp1,Aimp2,Uba2,Ruvbl2,Ssb,Ncbp1,Snrpd2,G3bp1,Exosc7,Abce1,Hnrnpc,Nop56,Pole3,Glo1,Psma6,Sf3a1,Xpo1,Cct7,Hnrnpr,Pa2g4,Hspe1,Impdh2,Acp1,Ywhaq,Psmd7,Hnrnpu,Phb2,Rpl22,Psma2,Eif2s1,Psma4,Npm1,Iars,Slc25a3,Clns1a,Gspt1,Rplp0,Mrpl9,Smarcc1,Rrp9,Ddx18,Eef1b2,Hnrnpa2b1,Srsf1,Mrps18b,Hddc2,Dhx15,Kpnb1,Kars,Psmb2,Rsl1d1,Prdx4,Prpf31,Snrpa1,Rps5,C1qbp,Vdac3,Cct4,Cct2,Srm,Rpl18,Hspd1,Phb,Psmb3,Serbp1,Ndufab1,Psmd3,Nolc1,Eprs,Eif2s2,Eif3b,Cul1,Psmc4,Rpl14,Nap1l1,Cnbp,Eif3d,Rps3,Myc,Rps10,Rack1,Rad23b
HALLMARK_G2M_CHECKPOINT	4.64673e-33	7.74456e-32	1.49548	-0.430473	-9.55614	192	Pbk,Traip,Ndc80,Cdc6,Kif22,H2ax,Ttk,Aurkb,Lmnb1,Pole,Plk1,Racgap1,Fbxo5,Exo1,Prc1,Mad2l1,Top2a,Cks1b,Ccna2,Stmn1,Stil,Birc5,Cdc20,Mcm5,Hmgb3,Bard1,Cenpa,Cks2,Cdk1,Cdkn2c,Aurka,Bub1,Chek1,Ccnb2,Ube2c,Kif2c,Nek2,Kif11,Chaf1a,Kif15,Cdc45,Cdkn3,Ccnf,Hmmr,Kif4,Rad54l,Cdk4,Nasp,Troap,Kif23,Plk4,Mcm2,Mcm3,Dbf4,H2az2,Cdc7,Dtymk,Nusap1,Mcm6,Tpx2,Kif20b,Tmpo,Ube2s,H2az1,Sfpq,Snrpd1,Tacc3,Ezh2,Hmga1b,Srsf2,Ilf3,Brca2,Suv39h1,Smc2,Mybl2,Rpa2,Incenp,Prim2,Hnrnpd,Orc6,Cbx1,Bub3,Tfdp1,Nsd2,Meis1,Pola2,Knl1,Rad21,Ccnd1,Ewsr1,Prmt5,Dkc1,E2f1,Tra2b,Odc1,Orc5,Jpt1,G3bp1,Mki67,Xpo1,Hira,Cenpe,Upf1,Srsf10,Cenpf,Meis2,Espl1,Hnrnpu,Cdc25a,Numa1,Rbl1,Gspt1,Smarcc1,Srsf1,E2f3
HALLMARK_INTERFERON_GAMMA_RESPONSE	4.06128e-28	5.0766e-27	1.37274	0.422709	9.09964	171	Mx2,Ifit3,Fpr1,Ifnar2,Oas3,Lgals3bp,Casp4,Isg15,Oas2,Ddx60,Rsad2,Dhx58,Sp110,Batf2,Cfb,Xaf1,Irf7,Parp14,Lcp2,C1s1,Rtp4,Ifi44,Gbp3,Trim14,Samd9l,Ifih1,Tnfaip2,Cfh,Usp18,Rnf213,B2m,Ifitm3,Fgl2,Stat1,Cdkn1a,Ddx58,Stat2,Adar,Psmb8,Irf9,Upp1,Trim25,Herc6,Tap1,Eif2ak2,Ifit2,Il18bp,Tnfsf10,H2-DMa,Il10ra,Ptpn6,Cd274,Pfkp,Parp12,Bst2,Pde4b,Rnf31,Txnip,Helz2,Samhd1,Ifi35,Ifi27,Trim21,Cd38,Tnfaip3,Ptpn1,Znfx1,Lats2,Ly6e,Mvp,Sppl2a,Psmb10,St8sia4,Epsti1,Cmpk2,Psmb9,Irf1,Wars,Itgb7,Nlrc5,Tdrd7,Serping1,Ncoa3,Pim1,Il7,Cmklr1,Stat3,Fas,Tapbp,Ripk2,Il4ra,Nod1,Fcgr1,Rapgef6,Irf2,Casp1,Sspn,Irf8,Ripk1,Nfkbia,Irf5,Arl4a,Stat4,Oasl1,Psme1,Nfkb1,Jak2,Arid5b,Vamp5,Slc25a28,Pml,Plscr1,Isg20,Myd88,Vamp8,Trafd1,Il15,Hif1a,Nmi
HALLMARK_INTERFERON_ALPHA_RESPONSE	2.88504e-25	2.88504e-24	1.30309	0.538164	8.47136	91	Mx2,Ifit3,Oas1a,Lgals3bp,Isg15,Ddx60,Rsad2,Dhx58,Sp110,Batf2,Irf7,Parp14,C1s1,Rtp4,Ifi44,Gbp3,Trim14,Samd9l,Ifih1,Usp18,B2m,Uba7,Ifitm3,Stat2,Adar,Psmb8,Irf9,Tmem140,Trim12c,Trim25,Herc6,Tap1,Eif2ak2,Ifit2,Parp9,Parp12,Bst2,Rnf31,Txnip,Helz2,Cnp,Csf1,Lamp3,Ifitm1,Ifi35,Ifi27,Cd47,Trim21,Tent5a,Ly6e,Epsti1,Cmpk2,Psmb9,Irf1,Wars,Tdrd7,Lpar6,Ccrl2,Il7,Ripk2,Il4ra,Irf2,Casp1,Mov10,Oasl1,Psme1,Slc25a28,Plscr1,Ncoa7,Isg20,Trafd1,Il15,Nmi,Elf1,Mvb12a,Cd74
HALLMARK_INFLAMMATORY_RESPONSE	2.32822e-21	1.94019e-20	1.19534	0.375977	7.8018	160	Marco,Olr1,Tnfrsf9,Csf3r,Fpr1,Ifngr2,Adm,Ifnar1,Aqp9,Clec5a,Il18,Pik3r5,Cybb,Tlr2,Tnfsf15,Nod2,Msr1,Irf7,Lcp2,Rtp4,Gna15,Ptpre,Gp1ba,Axl,Edn1,Osmr,Cd14,Cdkn1a,Tnfrsf1b,Ebi3,Stab1,Calcrl,Sphk1,Nlrp3,P2ry2,Eif2ak2,Tnfsf9,Adgre1,Tnfsf10,Il10ra,Plaur,Bst2,Tlr3,Slc31a1,Met,Pde4b,P2rx7,Slc31a2,Klf6,Csf1,Lamp3,Ifitm1,Pdpn,P2rx4,Ly6e,Ptger4,Itgb3,Cd48,Kcna3,Cx3cl1,Slc7a2,Irf1,Adora2b,Irak2,Atp2a2,Ccrl2,Rnf144b,Cmklr1,Acvr2a,Rhog,Tapbp,Ripk2,Il4ra,Scarf1,Cxcl15,Ahr,Sgms2,Sema4d,Lyn,Slc4a4,Nfkbia,Kif1b,Ptafr,Pcdh7,Rgs16,Nfkb1,Osm,Abi1,Pvr,Abca1,F3,Icosl,Icam4,Ptger2,Cd82,Atp2b1,Scn1b,Il15,Hif1a,Nmi,Serpine1,Ldlr,Il18rap,Nampt,Psen1,Itga5,Tacr1,Il1r1
HALLMARK_MYOGENESIS	8.35312e-18	5.96651e-17	1.08644	0.331147	7.42053	183	Sh3bgr,Apod,Myl3,App,Igfbp3,Sod3,Actn3,Gpx3,Sln,Csrp3,Ptgis,Aebp1,Cd36,Casq2,Igfbp7,Dtna,Cdkn1a,Fabp3,Gnao1,Adcy9,Sphk1,Pygm,Tnnt1,Col4a2,Bhlhe40,Sorbs1,Itgb5,Myom2,Bdkrb2,Gja5,Ppfia4,Actn2,Lpin1,Des,Lama2,Prnp,Dmpk,Tgfb1,Pgam2,Ocel1,Mras,Tead4,Ckm,Sptan1,Casq1,Agl,Mef2a,Myo1c,Myom1,Eno3,Chrnb1,Col1a1,Ptp4a3,Cryab,Agrn,Spdef,Myh9,Pkia,Ldb3,Col3a1,Gsn,Sirt2,Sparc,Itgb4,Mef2c,Kcnh1,Syngr2,Notch1,Pcx,Cox6a2,Gaa,Mybpc3,Tcap,Sspn,Mef2d,Wwtr1,Col6a2,Fst,Flii,Nos1,Acsl1,Col6a3,Hspb2,Myl4,Sorbs3,Tnnt2,Sgcg,Itgb1,Ryr1,Crat,Nqo1,Fgf2,Ablim1,Tnni1,Clu,Myl7,Plxnb2,Actc1,Eif4a2,Itga7,Psen2,Svil,Tnnc1,Hrc,Kifc3,Tagln,Myl1,Rit1,Large1,Fdps,Reep1,Myh8,Stc2,Atp2a1,Cdh13,Erbb3,Acta1,Cav3,Tnnt3,Tnni2,Mylk,Mylpf,Vipr1,Ache,Tnnc2,Sgcd,Pfkm,Tpm2,Myh3,Gabarapl2,Fxyd1,Cnn3,Pdlim7,Myl2,Pde4dip,Atp6ap1,Mapre3
HALLMARK_KRAS_SIGNALING_UP	2.5283e-15	1.58018e-14	1.00732	0.303077	6.63748	176	Gpnmb,Apod,Il33,Igfbp3,Pigr,Itgb2,Ctss,Cfb,Slpi,Laptm5,Reln,Abcb1a,Aldh1a3,Adgrl4,Ank,Cfh,Bmp2,Tnfrsf1b,Spon1,Lat2,Dock2,Psmb8,Ppp1r15a,Ace,Hkdc1,Clec4a3,Peg3,Fcer1g,Tmem100,Lcp1,Mmd,Il10ra,Plaur,Plat,Mall,Klf4,Flt4,Adam8,Sparcl1,Map4k1,Plau,Nrp1,F2rl1,Rbp4,Vwa5a,Satb1,Tnfaip3,Gucy1a1,Ppbp,Hdac9,Trib2,Il2rg,Tlr8,Pecam1,Mafb,Rabgap1l,Traf1,Cpe,Ccser2,Cbl,Eng,Arg1,Trib1,Tfpi,Itga2,Strn,Cmklr1,Avl9,Glrx,Dusp6,Ly96,Cxcr4,Adgra2,Sdccag8,Prkg2,Birc3,Tspan7,Hsd11b1,Csf2,Usp12,Ammecr1,Igf2,Jup,Adam17,Evi5,Irf8,F13a1
HALLMARK_IL6_JAK_STAT3_SIGNALING	2.91045e-13	1.61692e-12	0.932595	0.443674	6.04622	69	Csf3r,Ifngr2,Il1r2,Il10rb,Ifnar1,Pik3r5,Tlr2,Osmr,Cd14,Cxcl13,Cd36,Stat1,Tnfrsf1b,Ebi3,Stat2,Irf9,Lepr,Il17ra,Tnfrsf21,Ifngr1,Ccr1,Csf1,Hmox1,Cd38,Ptpn1,Tgfb1,Itgb3,Il2rg,Acvrl1,Cbl,Irf1,Map3k8,Tyk2,Ptpn11,Pim1,Il7,Stat3,Fas,Tnfrsf12a,Il4ra,Csf2,Il6st,Bak1,A2m,Csf2ra,Myd88,Pdgfc,Pf4,Il1r1,Il13ra1,Il15ra,Cd44,Cd9,Itga4,Grb2,Il18r1,Acvr1b,Tnfrsf1a
HALLMARK_ALLOGRAFT_REJECTION	2.28055e-11	1.14028e-10	0.863415	0.283649	5.68094	148	Ifnar2,Ifngr2,C2,Zap70,Il18,Itgb2,Ly75,Tlr2,Ctss,Was,H2-Oa,Irf7,H2-Ob,Ptprc,Lcp2,Il27ra,Hcls1,Fgr,Gcnt1,Itgal,Cxcl13,B2m,Spi1,Stat1,Prkcg,Stab1,Capg,Tlr6,Srgn,Nlrp3,Tap1,H2-DMa,Ptpn6,Tlr3,Elf4,Ncf4,Thy1,Map4k1,Igsf6,Ifngr1,Ccr1,Tap2,Csf1,Cfp,Cd47,Hdac9,Tgfb1,Il16,Psmb10,St8sia4,F2r,Il2rg,Wars,Il7,Acvr2a,Fas,Ccr2,Tapbp,Ripk2,Il4ra,Egfr,Ikbkb,Degs1,Cd247,Lyn,Irf8,Prkcb,Stat4,Ccnd3,Nos2,Jak2,Abi1,Nck1,Icosl,Galnt1,Eif3a,Apbb1,Inhbb,Il15,Hif1a,Rps19-ps6,Il18rap,H2-DMb2,Pf4,Mmp9,Cd74
HALLMARK_MYC_TARGETS_V2	5.99549e-11	2.72522e-10	0.839089	-0.442058	-5.55838	58	Plk1,Mcm5,Cdk4,Plk4,Ung,Mcm4,Farsa,Supv3l1,Prmt3,Mrto4,Cbx3,Nop16,Grwd1,Nip7,Aimp2,Nop56,Tbrg4,Pa2g4,Hspe1,Mphosph10,Rcl1,Npm1,Ppan,Rrp9,Ddx18,Noc4l,Pes1,Srm,Hspd1,Pprc1,Dctpp1,Phb,Tcof1,Nolc1,Wdr43,Myc,Wdr74,Pus1,Rrp12,Mybbp1a,Tfb2m,Nop2,Gnl3,Slc29a2,Ndufaf4,Bysl,Rabepk,Exosc5,Las1l,Utp20
HALLMARK_TNFA_SIGNALING_VIA_NFKB	8.6276e-11	3.59483e-10	0.839089	0.244852	5.40009	178	Olr1,Tnfrsf9,Msc,Btg3,Ifngr2,Rcan1,Ets2,Il18,Kynu,Plek,Tlr2,Bcl2a1d,Sgk1,Ptpre,Areg,Zc3h12a,Ifih1,Tnfaip2,Edn1,Fos,Bmp2,Cdkn1a,Ddx58,Ppp1r15a,Klf10,Sphk1,Spsb1,Tap1,Ifit2,Tnfsf9,Plaur,Ptx3,Ier3,Klf4,Pde4b,Pdlim5,Plau,Bhlhe40,Stat5a,F2rl1,Klf6,Csf1,Plpp3,Cflar,Junb,Fosl2,Tnfaip3,Maff,B4galt5,Sat1,Ptger4,Traf1,Cebpd,Irf1,Map3k8,Atf3,Trib1,Ccrl2,Snn,Relb,Ripk2,Klf2,Tubb2a,Klf9,Birc3,Vegfa,Egr2,Dusp1,Csf2,Il6st,Nfkb2,Trip10,Rel,Zfp36,Tnip1,Nfkbia,Fjx1,Nfkb1,Litaf,Abca1,F3,Icosl,Gfpt2,Rhob,Atp2b1,Marcks,Sqstm1,Nfat5,Serpine1,Ldlr,Ehd1,Nampt,Rnf19b,Irs2,Dram1,Mcl1,Gpr183,Il15ra,Sod2,Pfkfb3,Cd44,Rela,Slc16a6,Serpinb8
HALLMARK_IL2_STAT5_SIGNALING	2.54008e-10	9.76953e-10	0.814036	0.247126	5.51817	182	Tnfrsf9,Il1r2,Tiam1,Nt5e,Batf,Itgae,Ecm1,Gbp3,Abcb1a,Ifitm3,Fgl2,Bmp2,Tnfrsf1b,Rragd,Tnfrsf4,Capg,Slc39a8,Ttc39b,Tnfsf10,Plpp1,Il10ra,Tlr7,Itih5,Tnfrsf21,Serpinb6a,Alcam,Ifngr1,Nrp1,Bhlhe40,Klf6,Csf1,Ahnak,Itgav,Col6a1,P2rx4,Plagl1,Prnp,Slc1a5,Maff,Map6,Tgm2,Bmpr2,Ctsz,Plec,Cd48,Igf2r,Rabgap1l,Traf1,Furin,Myo1c,Flt3l,Gucy1b1,Map3k8,Eno3,Tnfrsf18,Smpdl3a,Ncoa3,Cdcp1,Cd79b,Igf1r,Pim1,Cdc42se2,Hipk2,Lclat1,Bcl2,S100a1,Rora,Spry4,Il4ra,Ahr,Xbp1,Glipr2,Syngr2,Csf2,Cish,Irf8,Penk,Spred2,Swap70,Fam126b
HALLMARK_COMPLEMENT	2.93388e-10	1.04782e-09	0.814036	0.254444	5.50576	173	Olr1,Casp4,C3,F7,C2,Pik3r5,Usp16,Kynu,Plek,F8,Ctss,Was,Cfb,Hspa1a,F10,Irf7,Itih1,Lcp2,C1s1,Pcsk9,Gp1ba,Fn1,Cfh,Cd36,Tmprss6,Spock2,Dock10,Fcer1g,Cp,Gngt2,Plaur,Plat,Ctsd,Prcp,Lipa,Dgkh,Col4a2,Lgals3,Actn2,Dock9,Adam9,Tnfaip3,Gnb4,Maff,Ctsl,S100a13,Cblb,F5,Psmb9,Usp8,Irf1,Dgkg,Dpp4,Ctsc,Serping1,Sh2b3,Pim1,Zeb1,Dusp6,Rhog,Anxa5,Dock4,Lamp2,Lyn,Irf2,Casp1,Gata3,Lrp1,Pik3ca,Msrb1,Pik3cg,Dyrk2,Jak2,Timp2,Adra2b,F3,Klkb1,Plscr1,Clu,Mt3,Gmfb,Casp9,Serpine1,Apoc1,Prkcd,Xpnpep1,Ehd1,Gnai2,Usp15,Gng2,Gca,Psen1,Notch4,Ctso,Lgmn,Ctsh,Fcnb,Vcpip1,Tfpi2,Cdk5r1,Kcnip3,Cdh13,Gnai3
HALLMARK_APOPTOSIS	3.83963e-10	1.27988e-09	0.814036	0.266379	5.33505	148	Btg3,Casp4,App,Sod1,Il18,Gpx3,Gna15,Ank,Cd14,Ifitm3,Bmp2,Cdkn1a,Anxa1,Plcb2,Tap1,Cav1,Tnfsf10,Igfbp6,Hgf,Ier3,Plat,Timp3,Txnip,Ifngr1,Lgals3,Rnasel,Tgfbr3,Hmox1,Lef1,Cd38,Krt18,Satb1,Cflar,Sc5d,Sat1,Tspo,Hspb1,F2r,Madd,Igf2r,Sptan1,Irf1,Atf3,Pea15a,Pdgfrb,Ppp2r5b,Fas,Tnfrsf12a,Gsn,Aifm3,Cdc25b,Birc3,Bcl2l2,Xiap,Lmna,Dcn,Casp1,Rhot2,Smad7,Timp2,Rock1,Cyld,Gpx4,Dnajc3,Lum,Bid,Isg20,Rhob,Clu,Sqstm1,Casp9,Rara,Psen2,Gpx1,Psen1,Bgn,Mcl1,Ppt1,Bcl2l1,Ddit3,Sod2,Ebp,Cd44,Rela,Ppp3r1,Erbb3,Erbb2,Bmf,Dap,Eno2,Emp1
HALLMARK_EPITHELIAL_MESENCHYMAL_TRANSITION	4.2346e-10	1.32331e-09	0.814036	0.244794	5.48846	184	Igfbp3,Nt5e,Ecm1,Ecm2,Nnmt,Areg,Fn1,Capg,Mest,Fbln2,Plaur,Ptx3,Timp3,Thy1,Col7a1,Sfrp1,Col4a1,Fap,Col4a2,Gpc1,Itgb5,Dst,Tgfbr3,Postn,Itgav,Tnfaip3,Lama2,Tgfb1,Sat1,Tgm2,Wipf1,Plod1,Col5a1,Colgalt1,Nid2,Itgb3,Pmp22,Dab2,Col1a1,Pdgfrb,Itga2,Fas,Tnfrsf12a,Col3a1,Sparc,Lox,Cxcl15,Vegfa,Dcn,Lamc2,Pcolce2,Fbln5,Fermt2,Myl9,Fbn1,Col6a2,Lrp1,Sgcb,Tnfrsf11b,Thbs1,Col6a3,Fstl3,Sgcg,Col5a2,Comp,Itgb1,Pvr,Sntb1,Msx1,Col5a3,Col12a1,Lum,Fgf2,Slit3,Spock1,Lama3,Rhob,Cald1,Pcolce,Lamc1,Slit2,Plod3,Il15,Serpine1,Thbs2,Vegfc,Cap2,Tagln,Calu,Itga5,Fzd8,Bgn,Qsox1,Mgp,Gja1,Col11a1,Col1a2,Eln,Col8a2,Bdnf,Tfpi2,Spp1,Sdc1,Anpep,Cd44,Eno2,Dpysl3,Vim,Glipr1,Rgs4,Mylk,Gm21451,Fuca1
HALLMARK_DNA_REPAIR	8.51103e-10	2.50324e-09	0.801216	-0.259847	-5.04213	146	Rad51,Alyref,Prim1,Tyms,Nme4,Ccno,Fen1,Pola1,Dut,Rpa3,Rfc5,Nelfcd,Usp11,Rfc4,Nme3,Trp53,Pcna,Lig1,Rpa2,Rnmt,Taf13,Rfc3,Pold1,Ssrp1,Gtf2a2,Polh,Pola2,Aaas,Sf3a3,Pold3,Upf3b,Rfc2,Ercc8,Srsf6,Itpa,Eif1b,Snapc4,Polr2c,Rae1,Impdh2,Supt4a,Mrpl40,Vps37b,Cetn2,Polr2d,Cstf3,Umps,Nudt21,Poll,Taf10,Vps37d,Npr2,Polb,Polr2g,Polr2k,Nelfe,Arl6ip1,Brf2,Gtf3c5,Dguok,Pole4,Polr2a,Ercc1,Pom121,Gtf2f1,Polr2j,Smad5,Sac3d1,Mpg,Vps28,Taf6,Taf1c,Ddb2,Gtf2h3,Dad1,Cda,Ercc4,Bcap31,Ak1,Guk1,Polr1c,Mpc2,Dgcr8,Polr2i,Ercc2,Tsg101,Gtf2h5,Nme1,Polr2h,Clp1,Gtf2h1,Gmpr2,Tarbp2,Nfx1,Gtf2b,Polr1d
HALLMARK_OXIDATIVE_PHOSPHORYLATION	1.72633e-08	4.79537e-08	0.733762	-0.217339	-4.87257	195	Phyh,Supv3l1,Mrps22,Decr1,Ndufb2,Cox5b,Cox11,Idh3b,Mrps12,Ndufs4,Timm10,Bdh2,Mtx2,Maob,Mrpl34,Hsd17b10,Ndufc1,Ndufv2,Ndufa7,Atp5j2,Atp5pb,Timm8b,Sdhc,Cox7c,Ndufa5,Atp5k,Phb2,Slc25a11,Fxn,Atp6v1f,Slc25a3,Atp5e,Ndufa2,Ndufs3,Bckdha,Ndufa4,Mrps15,Pdp1,Vdac3,Ndufs6,Atp5c1,Cox7a2,Etfb,Etfa,Ndufb8,Ndufb3,Atp5a1,Ndufb5,Ndufab1,Cox6b1,Afg3l2,Uqcr10,Timm50,Ndufs7,Cox7b,Uqcrc2,Atp5g3,Uqcr11,Mdh1,Pdhx,Idh3g,Mrpl11,Cox4i1,Mrps11,Cox7a2l,Nqo2,Immt,Hspa9,Suclg1,Retsat,Atp6v1g1,Pmpca,Ldhb,Ndufa8,Uqcrh,Mdh2,Iscu,Timm13,Acadsb,Cox5a,Pdhb,Ndufc2,Atp5b,Ndufb6,Ldha,Atp6v1h,Sucla2,Cyc1,Uqcrb,Nnt,Fh1,Cox8a,Sdha,Atp5d,Bax,Mrpl15,Uqcrc1,Ndufa3,Ndufa9,Atp5h,Mrps30,Oxa1l,Dlat,Ndufa6,Acat1,Dld,Prdx3,Echs1,Ndufs1,Aco2,Dlst,Sdhd,Eci1,Uqcrq,Mrpl35,Vdac2,Hadha,Mpc1,Abcb7,Ndufb7,Htra2,Ndufs8,Oat,Mtrf1,Cox6a1,Cox6c,Ndufa1,Idh2,Por,Tomm22,Atp5g1,Cox10,Ndufs2,Idh1,Timm9,Ech1,Acadvl,Fdx1,Atp6v1d,Slc25a4,Tomm70a
HALLMARK_ESTROGEN_RESPONSE_EARLY	1.78101e-07	4.68687e-07	0.690132	0.20439	4.59808	186	Tiam1,Nrip1,Aldh3b1,Areg,Fos,Sec14l2,Scnn1a,Klf10,Adcy9,Scarb1,Prss23,P2ry2,Slc39a6,Papss2,Retreg1,Klf4,Asb13,Bhlhe40,Aff1,Olfm1,Fkbp5,Slc1a1,Fasn,Krt18,Add3,Ptges,Tgm2,Mlph,Abhd2,Mast4,Med13l,Flnb,Slc7a2,Syngr1,Mapt,Foxc1,Aqp3,Dlc1,Slc7a5,Chpt1,Rps6ka2,Igf1r,Podxl,Elovl5,Rab31,Bcl2,Itpk1,Tjp3,Cbfa2t3,Xbp1,Unc119,Il6st,Krt19,Cish,Endod1,Deptor,Cant1,Sh3bp5,Abca3,Slc22a5,Slc26a2,Syt12,Krt8,Ugcg,Jak2,Amfr,Slc27a2,Mreg,Sfn,Thsd4,Ret,Slc24a3,Ar,Ablim1,Dynlt3,Sema3b,Inhbb,Plaat3,Gla,Ttc39a,Blvrb,Rara,Svil,Elf1,Anxa9,Kazn,Myof,Rab17,Rhod,Cyp26b1,Gja1,Slc37a1,Slc16a1,Siah2,Tob1,Reep1,Gab2,Stc2,Cd44,Nadsyn1,Wfs1,Farp1,Fam102a
HALLMARK_COAGULATION	2.2664e-07	5.666e-07	0.690132	0.25096	4.62697	123	Ctsk,Olr1,C3,C2,Gda,Klk8,Plek,F8,Cfb,F10,Vwf,Itih1,C1s1,Gp1ba,Fn1,Cfh,Hmgcs2,Tmprss6,Anxa1,Prss23,Plat,Timp3,Mst1,Plau,Thbd,Adam9,Rapgef3,Maff,Ctsl,Sh2b2,S100a13,C8g,Itgb3,Pecam1,Cfi,Furin,Capn2,Dpp4,Serping1,Pros1,Itga2,Proz,Dusp6,Rgn,S100a1,Gsn,Sirt2,Sparc,Masp2,Lamp2,Gng12,Fbn1,Lrp1,Trf,Thbs1,Comp,A2m,F3,Klf7,Klkb1,Clu,Casp9,Serpine1,Apoc1,Pf4,Mmp9,Ctso,Capn5,Lgmn,Ctsh,Tfpi2
HALLMARK_UV_RESPONSE_DN	1.39468e-06	3.32067e-06	0.643552	0.214606	4.23762	144	Runx1,Dyrk1a,Pparg,Cacna1a,Inpp4b,Gcnt1,Cav1,Pik3cd,Met,Pdlim5,Nrp1,Bhlhe40,Tgfbr3,Plcb4,Atxn1,Plpp3,Add3,Pten,Tgfbr2,Itgb3,Pmp22,Dab2,Vldlr,Adora2b,Dlc1,Nek7,Col1a1,Tfpi,Pdgfrb,Igf1r,Wdr37,Tjp1,Acvr2a,Grk5,Col3a1,Zmiz1,Dusp1,Akt3,Fbln5,Bmpr1a,Ltbp1,Kalrn,Sipa1l1,Anxa2,Ptgfr,Syne1,Cdc42bpa,Aggf1,Nfkb1,Smad7,Col5a2,Prkca,Cdon,F3,Mgll,Ptpn21,Nipbl,Celf2,Prkce,Atp2b1,Lamc1,Atp2b4,Serpine1,Ldlr,Cap2,Atrn,Mapk14,Gja1,Col11a1,Col1a2,Bdnf,Erbb2,Togaram1,Sri,Phf3,Ptprm,Rgs4,Atp2c1,Dlg1,Prdm2,Rasa2,Apbb2,Rxra,Mta1,Cited2,Nr3c1,Mt1,Slc7a1,Rbpms,Prkar2b,Slc22a18,Ica1,Insig1,Synj2
HALLMARK_ESTROGEN_RESPONSE_LATE	1.77133e-06	4.02574e-06	0.643552	0.19186	4.26867	181	Gal,Trim29,Btg3,Tiam1,Batf,Nrip1,Sgk1,Aldh3b1,Igsf1,Gjb3,Areg,Fos,Hmgcs2,Scnn1a,Scarb1,Prss23,Scube2,Mest,Cav1,Perp,Papss2,Ascl1,Ptpn6,Klf4,Prlr,Emp2,Aff1,Olfm1,Fkbp5,Unc13b,Add3,Snx10,Ptges,Abhd2,Flnb,Cpe,Mapt,Foxc1,Slc7a5,Chpt1,Rps6ka2,Gale,Elovl5,Rab31,Bcl2,Itpk1,Tjp3,Xbp1,Lamc2,Jak1,Il6st,Krt19,Cish,Dnajc1,Zfp36,Sord,Fabp5,Rabep1,Abca3,Slc22a5,Slc26a2,Slc2a8,Jak2,Amfr,Slc27a2,Sfn,Ret,Slc24a3,Dynlt3,Sema3b,Plaat3,Isg20,Gla,Atp2b4,Blvrb,Tnnc1,Tspan13,Anxa9,Dlg5,Myof,Klk11,Cacna2d2,Cyp26b1,Large1,Slc16a1,Chst8,Siah2,Tob1,Impa2,Tfpi2,St14,Cd44,Cd9,Aldh3a2,Wfs1,Tpsb2,Farp1,Fam102a
HALLMARK_ANDROGEN_RESPONSE	5.9796e-06	1.29991e-05	0.610527	0.244498	3.90066	94	Adamts1,Tmprss2,Sgk1,Inpp4b,Aldh1a3,Ank,B2m,Ptk2b,Plpp1,Elk4,Hpgd,Abcc4,Pdlim5,Herc3,Fkbp5,Itgav,Gucy1a1,Sat1,Actn1,Ncoa4,Abhd2,Rps6ka3,Selenop,Lifr,Spdef,Elovl5,Zmiz1,Sec24d,Ell2,Hmgcr,Cdk6,Steap4,Krt19,Camkk2,Sord,Tmem50a,Slc26a2,Ccnd3,Krt8,Arid5b,Lman1,Ptpn21,Map7,Ube2j1,Mertk,Dhcr24,Dnajb9,Iqgap2,Fads1,Gnai3,Gpd1l,Akt1,Hmgcs1,Pgm3,B4galt1,Dbi,Akap12,Insig1,Ndrg1,Cdc14b,Idi1,Zbtb10,Uap1,Tnfaip8,Arxes2,Hsd17b14,Adrm1,Maf,Slc38a2,Gsr,Xrcc6,Stk39,Bmpr1b,Ngly1,Rab4a,Srp19,Tpd52
HALLMARK_HEME_METABOLISM	2.89052e-05	6.02191e-05	0.57561	0.169214	3.75989	180	Hba-x,Bach1,Synj1,C3,Mocos,Acp5,Nfe2,Sidt2,Rap1gap,Tmcc2,Kat2b,Abcg2,Lpin2,Slc7a11,Arhgef12,Khnyn,Cast,Aldh1l1,Slc30a1,Ncoa4,Atp6v0a1,Osbp2,Tspan5,Aqp3,Trak2,Nek7,Ranbp10,Ppp2r5b,AK157302,Kdm7a,Blvra,Bmp2k,Epb42,Daam1,Tmem9b,Kel,Mfhas1,Ctns,Lamp2,Ell2,Hebp1,Pcx,Adipor1,Nfe2l1,Klf3,Endod1,Slc4a1,Tent5c,Riok3,Ypel5,Tns1,Foxj2,Tspo2,Add2,Ccnd3,Myl4,Fbxo7,Clcn3,Lrp10,Sdcbp,P4ha2,Hbq1b,Slc30a10,Atg4a,Picalm,Icam4,Tnrc6b,Cdr2,Blvrb,Ermap,Mgst3,Usp15,Ank1,Bcam,Rhag,Klf1,Rnf19a,Ezh1,Nudt4,Eif2ak1,Smox,Aldh6a1,Cpox,Mkrn1,Epb41,Dcaf11,Agpat4,Rhd,Top1,Mospd1,Btrc,Mpp1,Trim10,Ctsb,Sec14l1,Slc22a4,Xk,Rbm38,Sptb,Hmbs,Add1,Bsg,Nr3c1,Rad23a,Htatip2,Slc25a38,Tfdp2,Ctse,Slc10a3,Dcaf10
HALLMARK_XENOBIOTIC_METABOLISM	3.28339e-05	6.56678e-05	0.557332	0.165084	3.64085	178	Aqp9,Ets2,Gart,Kynu,Esr1,Cyp2e1,Cbr1,Vnn1,Cfb,F10,Itih1,Cyp27a1,Gnmt,Cd36,Upp1,Arg2,Xdh,Papss2,Rap1gap,Pdk4,Itih4,Acox3,Acox1,Abcd2,Slc6a6,Pdlim5,Lcat,Rbp4,Hmox1,Dhps,Man1a,Lpin2,Slc1a5,Cyp2j6,Ptges,Psmb10,Slc12a4,Entpd5,Cyfip2,Arg1,Atp2a2,Fmo1,Pros1,Hes6,Elovl5,Hacl1,Fas,Abcc3,Tdo2,Alas1,Cdo1,Gcnt2,Hsd11b1,Sertad1,Pcx,Ttpa,Abhd6,Jup,Irf8,Ppard,Apoe,Hgfac,Tmbim6,Pemt,Cndp2,Asl,Angptl3,Epha2,Cyb5a,Nqo1,Aldh3a1,Gsto1,Nfs1,Aldh2,Fah,Vtn,Blvrb,Serpine1,Etfdh
HALLMARK_PROTEIN_SECRETION	4.8549e-05	9.33634e-05	0.557332	0.218789	3.49051	94	Sod1,Atp6v1b1,Atp7a,Cav2,Dst,Krt18,Arfgap3,Rps6ka3,Igf2r,Scamp1,Ctsc,Atp1a1,Galc,Arfgef2,Egfr,Sec24d,Lamp2,Pam,Sspn,M6pr,Kif1b,Snap23,Ap3s1,Rab22a,Sgms1,Rab5a,Adam10,Clcn3,Cln5,Mon2,Lman1,Golga4,Abca1,Stx12,Vamp4,Gla,Dop1a,Arfgef1,Stam,Ppt1,Stx7,Clta,Rab2a,Sec31a,Tmx1,Gosr2,Vamp3,Scamp3,Napg,Dnm1l,Gbf1,Tspan8,Scrn1,Bnip3,Rab14,Ica1,Vps4b,Ap3b1,Napa,Ergic3,Arfip1,Cd63,Tmed10,Cltc,Ap2b1,Rer1,Tpd52,Uso1,Ap2s1,Ykt6,Yipf6,Stx16,Ocrl,Tom1l1,Arf1,Mapk1,Ap2m1,Ap1g1,Tsg101,Cope,Atp6v1h,Sec22b,Copb1,Arcn1,Cog2
HALLMARK_ANGIOGENESIS	0.000106602	0.000197411	0.538434	0.373199	3.56163	33	Olr1,App,Lpl,Slco2a1,Stc1,Tnfrsf21,S100a4,Nrp1,Thbd,Postn,Itgav,Kcnj8,Pglyrp1,Col3a1,Vegfa,Jag2,Col5a2,Msx1,Fgfr1,Lum,Vtn,Pf4
HALLMARK_APICAL_JUNCTION	0.000155308	0.000277336	0.518848	0.154912	3.44661	181	Adamts5,Adam23,Actn3,Cldn8,Vwf,Ptprc,Sirpa,Nrxn2,Wnk4,Arhgef6,Layn,Cd274,Pik3cb,Thy1,Rac2,Sdc3,Actn2,Amigo2,Adam15,Adam9,Syk,Shroom2,Pten,Cldn15,Actn1,Rras,Cx3cl1,Pecam1,Nrap,Traf1,Map4k2,Pkd1,Pcdh1,Msn,Itga2,Tjp1,Icam2,Myh9,Tspan4,Itgb4,Egfr,Flnc,Lamc2,Baiap2,Cap1,Akt3,Wasl,Lima1,Jup,Myl9,Fbn1,Zyx,Nf2,Col17a1,Cldn11,Tnfrsf11b,Pbx2,Sorbs3,Itga3,Nf1,Itgb1,Epb41l2,Crat,Nectin3,Pard6g,Vcl,Plcg1,Nlgn2,Lama3,Ldlrap1,Icam4,Nectin1,Slit2,Actc1,Cldn5,Cdk8,Cnn2,Rsu1,Gnai2,Mmp9,Map3k20,Arpc2,Mapk14
HALLMARK_CHOLESTEROL_HOMEOSTASIS	0.000175713	0.000302954	0.518848	0.249378	3.39844	69	Lpl,Pparg,Cxcl16,Tm7sf2,Cpeb2,Plaur,Alcam,Lgals3,Fasn,Gusb,Sc5d,Trib3,Hsd17b7,Atf3,Abca2,Tnfrsf12a,Fbxo6,Anxa5,Hmgcr,Errfi1,Fabp5,Sema3b,Plscr1,Ethe1,Clu,Atf5,Acss2,Ldlr,Srebf2,Fdps,Lgmn,Gldc,Gnai1,Ebp,Cd9,Pcyt2,Nsdhl,Tmem97,Chka,Aldoc,Nfil3,Avpr1a,Hmgcs1,Mvd,Lss,Atxn2,Idi1,Cyp51,S100a11,Ech1,Sqle,Fads2,Mvk,Mal2
HALLMARK_APICAL_SURFACE	0.000248355	0.000413924	0.498493	0.321683	3.25483	38	App,Crybg1,Pcsk9,Plaur,Thy1,Srpx,Adipor2,Atp6v0a4,Shroom2,Hspb1,Il2rg,Cx3cl1,Atp8b1,Rtn4rl1,Lyn,Gata3,Pkhd1,Slc2a4,Adam10,Mal,Flot2,Dcbld2,Ephb4,Akap7,Ncoa6,Crocc,B4galt1,Efna5,Sulf2,Afap1l2
HALLMARK_TGF_BETA_SIGNALING	0.000284809	0.00045937	0.498493	0.27128	3.27208	53	Ifngr2,Bmp2,Ppp1r15a,Klf10,Sptbn1,Junb,Tgfb1,Bmpr2,Furin,Cdk9,Skil,Eng,Smad6,Tjp1,Hipk2,Rab31,Bcar3,Xiap,Smurf2,Bmpr1a,Wwtr1,Thbs1,Smad7,Ski,Fkbp1a,Apc,Tgfbr1,Serpine1,Smurf1,Rhoa
HALLMARK_HYPOXIA	0.000563273	0.000880114	0.477271	0.146996	3.30068	185	Plac8,Adm,Igfbp3,Fos,Dtna,Cdkn1a,Rragd,Ppp1r15a,Hexa,Scarb1,Pygm,Stc1,Cav1,Cp,Plaur,Atp7a,Pfkp,Ier3,Slc6a6,S100a4,Sdc3,Bhlhe40,Gpc1,Ampd3,Klf6,Hmox1,Ppfia4,Srpx,Fosl2,Tnfaip3,Maff,Tgm2,Ndst1,Ids,Col5a1,Pgam2,Hs3st1,Vldlr,Adora2b,Atf3,Eno3,Pim1,Tpst2,Glrx,Myh9,Gck,Bcl2,Cxcr4,Rora,Lox,Egfr,Vegfa,Dcn,Gcnt2,Dusp1,Pam,Errfi1,Gaa,Pklr,Wsb1,Zfp36,Anxa2,Hk1,Prkca,Hdlbp,P4ha2,F3,Klf7,Isg20,Efna3,Serpine1,Xpnpep1,Gpi1,Cavin1,Irs2,Igfbp1,Bgn,Aldoa,Large1,Siah2,Hk2,Ddit3,Stc2,P4ha1,Pfkfb3,Nagk,Noct,Pgf,Eno2,Klhl24,Angptl4,Ppargc1a,Nedd4l,Aldoc,Nfil3,Ilvbl,Kdelr3,Tiparp,Tpbg,Cited2,Pdgfb,Nr3c1,Prdx5,Mt1,Ndst2,Akap12,Casp6,Slc37a4,Ndrg1,Ccn2,Ncan
HALLMARK_UNFOLDED_PROTEIN_RESPONSE	0.000737289	0.0011171	0.477271	-0.176941	-3.02736	110	H2ax,Cks1b,Nfyb,Eif4e,Lsm4,Nhp2,Banf1,Eif4a1,Ddit4,Exosc2,Dkc1,Eif4a3,Chac1,Nop56,Lsm1,Exosc9,Ddx10,Pop4,Rps14,Atf4,Pdia6,Eif2s1,Hyou1,Npm1,Iars,Rrp9,Hsp90b1,Srprb,Nfya,Paip1,Fus,Tatdn2,Parn,Hspa5,Aldh18a1,Exosc10,Exosc1,Zbtb17,Gemin4,Edc4,Nolc1,Yif1a,Calr,Mtrex,Slc30a5,Tars,Psat1,Spcs1,Hspa9,Dcp1a,Ywhaz,Asns,Imp3,Arfgap1,Nop14,Ttc37,Cebpb,Cxxc1
HALLMARK_ADIPOGENESIS	0.00137141	0.00201678	0.45506	0.131237	2.99046	192	Ltc4s,C3,Mrap,Sod1,Atp5o,Pqlc3,Itsn1,Gpx3,Lpl,Pparg,Lipe,Cd36,Sult1a1,Scarb1,Enpp2,Nabp1,Itih5,Sparcl1,Cd302,Acox1,Col4a1,Ifngr1,Stat5a,Sorbs1,Agpat3,Cmbl,Sqor,Esyt1,Cavin2,Adipor2,Slc1a5,Fabp4,Lifr,Scp2,Lpcat3,Rnf11,Lama4,Pim3,Reep5,G3bp2,Sspn,Ywhag,Riok3,Dram2,Apoe,Arl4a,Pemt,Slc27a1,Baz2a,Crat,Rtn3,Gpx4,Abca1,Ephx2,Mgll,Phldb1,Gpat4,Angpt1,Aldh2,Fah,Itga7,Cs,Mgst3,Idh3a,Cavin1,Acly,Dbt,Dnajb9,Aldoa,Coq5,Tob1,Cmpk1,Pfkfb3,Slc19a1,Aplp2,Araf,Dhrs7b,Atp1b3,Angptl4,Cd151,Mylk,Grpel1,Stom,Cyp4b1,Sowahc,Miga2,Bcl6,Aifm1,Acaa2,Me1,Acadm,Coq9,Nmt1,Ppp1r15b,Esrra,Adcy6,Elovl6,Rmdn3,Acadl,Map4k3,Preb,Sncg,Sdhb,Fzd4,Gpd2,Pfkl,Ubc,Ech1,Idh1,Hspb8,Taldo1,Por,Chchd10,Dgat1,Acads,Cox6a1,Vegfb,Gpam,Gbe1,Col15a1,Nkiras1,Hibch,Ndufb7,Rreb1,Mccc1,Coq3,Bcl2l13,Uqcrq,Chuk,Plin2,Tkt,Rab34,Aco2,Cat,Ubqln1,Tank,Echs1,Ghitm,Prdx3,Dld
HALLMARK_P53_PATHWAY	0.0123303	0.0176147	0.38073	0.109331	2.50626	194	App,Clca2,Klk8,Vdr,Ptpre,Def6,Fos,Bmp2,Cdkn1a,Ppp1r15a,Sphk1,Upp1,Tap1,Perp,Ccng1,Tnfsf9,Ier3,Ctsd,Klf4,Txnip,S100a4,S100a10,Hmox1,Wwp1,Slc3a2,Vwa5a,Dgka,Pitpnc1,Tcn2,Slc7a11,Kif13b,Tgfb1,Trib3,Gm2a,Sat1,Mknk2,Apaf1,Plk3,Pvt1,F2r,Cyfip2,Atf3,Ptpn14,Zmat3,Fas,Trp63,Itgb4,Ctsf,Zbtb16,Notch1,Baiap2,Steap3,Tgfa,Casp1,Cdkn2b,Eps8l2,Jag2,Bak1,Ccnd3,Rgs16,Abcc5,Epha2,Sfn,Nupr1,Fbxw7,Zfp36l1,Fgf13,Inhbb,Tnni1,Cd82,Vamp8,Trafd1,Plxnb2,Tm4sf1,Rnf19b,H2aj,Dram1,Tob1,Cdk5r1,St14,Ddit3,Sdc1,Slc35d1,Cdh13,Ifi30,Ankra2,Abhd4,Tm7sf3,Tax1bp3,Stom,Fuca1,Mxd1,Aen,Sp1,Prkab1,Acvr1b,Rxra,Phlda3,Slc19a2,Ei24,Ephx1
HALLMARK_MITOTIC_SPINDLE	0.0129281	0.0179557	0.38073	-0.105484	-2.37814	198	Ndc80,Kntc1,Kif22,Ttk,Lmnb1,Plk1,Racgap1,Fbxo5,Prc1,Top2a,Birc5,Cdk1,Aurka,Bub1,Ccnb2,Kif2c,Nek2,Kif11,Ect2,Kif15,Pif1,Kif4,Dlgap5,Kif23,Cntrob,Nusap1,Tpx2,Kif20b
HALLMARK_KRAS_SIGNALING_DN	0.019075	0.0254939	0.352488	0.122378	2.32002	131	Mx2,Kcne2,Slc38a3,Rsad2,Klk8,Cldn8,Sgk1,Gp1ba,Edn1,Tfcp2l1,Camk1d,Atp6v1b1,Cpeb3,Hc,Mthfr,Mfsd6,Thrb,Kcnmb1,Magix,Slc6a14,Ckm,Tgm1,Skil,Sidt1,Msh5,Selenop,Snn,Egf,Plag1,Gpr19,Myo15,Ptprj,Zbtb16,Ryr2,Itgb1bp2,Tent5c,Prodh,Dlk2,Tnni3,Nos1,Ptgfr,Entpd7,Ryr1,Fggy,Kcnd1,Slc16a7,Actc1,Kmt2d,Brdt,Sstr4,Lfng,Nrip2,Rgs11,P2rx6,Itih3,Cyp39a1,Tg,Cpa2,Asb7,Slc29a3,Zfp112,Krt5,Lgals7,Abcb11,Igfbp2,Edar,Sox10,Efhd1,Tshb,Scgb1a1,Shox2,Col2a1,Krt4,Ribc2,Smpx,Krt15,Tex15,Mast3,Arpp21,Myh7,Klhdc8a,Cd80,Copz2,Serpina10,Sptbn2,Idua,Bmpr1b
HALLMARK_SPERMATOGENESIS	0.0193754	0.0254939	0.352488	-0.151705	-2.29819	84	Gsg1,Ttk,Cdk1,Aurka,Bub1,Ccnb2,Kif2c,Nek2,Cdkn3,Dbf4,Ncaph,Ezh2,Rfc4,Parp2,Nphp1,Topbp1,Coil,Ide,Pebp1,Sirt1,Ccna1,Ybx2,Camk4,Clpb,Hspa2,Mast2,Tekt2,Slc12a2,Vdac3,Strbp,Jam3
HALLMARK_PI3K_AKT_MTOR_SIGNALING	0.0199761	0.0256104	0.352488	0.13422	2.18487	98	Tiam1,Sla,Cdkn1a,Itpr2,Stat2,Pten,Trib3,Mknk2,Prkar2a,Il2rg,Rps6ka3,Ptpn11,Actr2,Prkaa2,Rps6ka1,Dapp1,Cxcr4,Nod1,Egfr,Them4,Vav3,Dusp3,Cab39,Plcb1,Ripk1,Prkcb,Nfkbib,Pikfyve,Grk2,Nck1,Sfn,Acaca,Mknk1,Mapk9,Plcg1,Myd88,Sqstm1,Irak4,Pla2g12a,Rit1,Gsk3b,Ddit3,Traf2,Ywhab,Arpc3,Actr3,Tbk1,Smad2,Grb2,Akt1
HALLMARK_BILE_ACID_METABOLISM	0.027972	0.034965	0.271289	0.129254	2.13683	101	Sod1,Aqp9,Slco1a4,Cyp27a1,Lipe,Gnmt,Tfcp2l1,Abcd2,Hsd3b7,Atxn1,Abca8b,Bmp6,Abca5,Abca2,Scp2,Pex6,Hacl1,Hsd17b11,Pex16,Bcar3,Abca6,Abca3,Acsl1,Slc23a2,Nr3c2,Slc27a2,Abca1,Ephx2,Ar,Slc27a5,Bbox1,Aldh1a1,Dhcr24,Klf1,Cyp7b1,Paox,Cyp39a1,Fads1,Lonp2,Pnpla8,Dio1,Pfkm,Rxra,Prdx5,Npc1,Slc22a18,Efhc1,Abca4,Nr1i2,Idi1,Abca9,Acsl5,Nr1h4,Agxt,Pex1,Gc,Slc23a1,Nedd4,Amacr,Idh1,Slc29a1,Fads2,Pipox,Abcd1,Optn,Idh2,Cat,Gstk1,Fdxr,Hao1,Abcg4,Lck,Sult2b1,Serpina6,Aldh9a1,Pex7,Hsd17b4
HALLMARK_PANCREAS_BETA_CELLS	0.0729271	0.0889355	0.16318	0.24428	1.88683	21	Slc2a2,Vdr,Pcsk1,Mafb,Dpp4,Stxbp1,Gck,Akt3,Pklr
HALLMARK_UV_RESPONSE_UP	0.0839161	0.0999001	0.151149	0.0903331	1.79029	145	Gal,Btg3,Hspa13,Gpx3,Abcb1a,Fos,Bmp2,Sult1a1,Tap1,Grina,Ppp1r2,Cnp,Olfm1,Hmox1,Junb,Ctsl,Cltb,Ago2,Mgat1,Furin,Irf1,Atf3,Tuba4a,Aqp3,Fmo1,Creg1,Gls,Plcl1,Amd1,Alas1,Cdo1,Ggh,Il6st,Rab27a,Lyn,Cdkn2b,Nfkbia,Bak1,Eif5,Tmbim6,Dlg4,Ccnd3,Cebpg,Msx1,Ntrk3,Ret,Hyal2,Bid,Rhob,Stard3,Sqstm1,Nkx2-5,Prkcd,Aldoa,Ppt1,Acaa1a,Cyb5r1,Cyb5b,Sod2,Atp6v1c1,Nat2,Eno2,Stk25,Chka,Fosb,Grpel1,Dnajb1
HALLMARK_WNT_BETA_CATENIN_SIGNALING	0.146853	0.170759	0.110122	-0.155911	-1.61245	39	Ccnd2,Skp2,Hdac11,Trp53,Hdac2,Ptch1,Frat1,Ctnnb1,Kat2a,Rbpj,Dvl2,Fzd1,Cul1,Maml1,Myc,Axin1,Hey1,Jag1,Wnt5b,Axin2,Hdac5,Wnt6,Hey2,Csnk1e,Ncstn
HALLMARK_MTORC1_SIGNALING	0.150849	0.171419	0.108394	-0.0703176	-1.57646	195	Plk1,Rrm2,Aurka,Bub1,Pik3r3,Ccnf,Mcm2,Ung,Mcm4,Nup205,Polr3g,Tes,Cops5,Txnrd1,Psma3,Ddit4,Nufip1,Cct6a,Rpa1,Pdap1,Shmt2,Ppia,Psmc6,Ifrd1,Tubg1,Igfbp5,Stip1,Acsl3,Hspe1,Dhfr,Psmc2,Ppa1,Prdx1,Cacybp,Gmps,Cdc25a,Psma4,Mthfd2l,Fkbp2,Uchl5,Rrp9,Qdpr,Hsp90b1,Psmd12,Eef1e1,Abcf2,Hspa5,Tomm40,Hspa4,Arpc5l,Srd5a1,Hspd1,Serpinh1,Eprs,Tfrc,Pitpnb,Eif2s2,Map2k3,Psmb5,Psmc4,Nfyc,Calr,Stard4,Tcea1,Pgm1,Psmd13,Psat1,Immt,Hspa9,Cth,Ak4,Pdk1,Asns
HALLMARK_FATTY_ACID_METABOLISM	0.168831	0.18759	0.101351	0.0763192	1.49468	141	Cbr3,Ltc4s,Cbr1,Vnn1,Car4,Cd36,Hmgcs2,Glul,Hpgd,Cpt1a,Acox1,S100a10,Fasn,Adipor2,Aoc3,Hsd17b7,Eno3,Fmo1,Trp53inp2,Acsl4,Elovl5,Blvra,Hsd17b11,Ehhadh,Inmt,Prdx6,Tdo2,Pdha1,Hsdl2,Slc22a5,Acsl1,Psme1,Rap1gds1,Kmt5a,Crat,Mgll,Aldh3a1,Aldh1a1,Etfdh,Ppara,Hmgcl,Dhcr24,Serinc1,Cyp4a10,Aldoa,Acaa1a,Hccs,Cpox,Aldh3a2,Nsdhl,Ube2l6,Eno2,Hadhb,Adh7,Gabarapl1,Gstz1,Hmgcs1,Acaa2,Me1,Acadm,Ephx1,Acadl,Gcdh,Idi1,Acsl5,Urod,Gpd2,Acadvl,Ech1,Idh1,Lgals1,Nbn,Ugdh,Erp29,Gpd1,Bmpr1b,Acads,Cyp1a1,G0s2,Hsph1,Hibch,Eci1,Sdhd,Dlst,Aco2,Xist,Mif,Echs1,Dld,Rdh11,Acot8,Aldh9a1,Hsd17b4,Fabp1,Sdha,Fh1,Metap1,Sucla2,Ldha,Maoa,Pdhb,Grhpr,Pts,Mlycd,Reep6,Ywhah,Mdh2,Retsat,Suclg1
HALLMARK_PEROXISOME	0.181818	0.197628	0.0968878	0.0919278	1.48976	97	Sod1,Abcb1a,Acox1,Abcd2,Hsd3b7,Atxn1,Mvp,Tspo,Scp2,Pex6,Acsl4,Elovl5,Hsd17b11,Ehhadh,Abcb4,Itgb1bp1,Acsl1,Dlg4,Slc23a2,Abcc5,Slc27a2,Crat,Ephx2,Aldh1a1,Ercc3,Hmgcl,Cacna1b,Dhcr24,Fdps,Acaa1a,Sema3c,Slc25a19,Sod2,Fads1,Lonp2,Dio1,Abcc8,Prdx5,Scgb1a1,Vps4b,Nr1i2,Idi1,Acsl5,Pabpc1,Slc25a4,Cln6,Ech1,Idh1,Ctps,Nudt19,Abcd1,Idh2,Abcb9,Hras,Cat,Gstk1,Rdh11,Sult2b1,Acot8,Serpina6,Aldh9a1,Slc25a17,Hsd17b4,Bcl10,Esr2,Alb,Abcd3,Pex14,Cln8,Dhrs3,Mlycd,Ywhah,Retsat,Gnpat,Ttr,Eci2,Hsd11b2,Fis1,Cnbp,Cdk7,Pex11a,Ercc1,Pex5,Ctbp1
HALLMARK_NOTCH_SIGNALING	0.265734	0.282696	0.0758887	0.139693	1.2975	31	Dtx1,Tcf7l2,Notch3,Notch1,Ppard,Prkca,St3gal6,Maml2,Aph1a,Psen2,Dll1,Lfng,Arrb1,Dtx2,Fbxw11
HALLMARK_REACTIVE_OXIGEN_SPECIES_PATHWAY	0.273726	0.285132	0.0743625	0.115342	1.32165	48	Sod1,Gpx3,Scaf4,Pfkp,Srxn1,Fes,Junb,Prnp,Ipcef1,Mbp,Sbno2,Glrx,Prdx6
HALLMARK_GLYCOLYSIS	0.348651	0.355767	0.0623861	-0.0542447	-1.19634	189	Vcan,Spag4,Dpysl4,Chst5,Stmn1,Cenpa,Cdk1,Aurka,Hmmr,Nasp,Depdc1a,B4galt2,Hs6st2,Kif20a,Slc25a10,Chpf,Sox9,Cldn3,Fkbp4,Ddit4,Ecd,Abcb6,Ppia,Pmm2,Aldh7a1,Artn,Chst2,Paxip1,Polr3k,Galk1,Sdhc,Xylt2,Med24,Pgls,Phka2,Prps1,Tgfbi,Copb2,Hspa5,Gne,Aldob,B3galt6,Ugp2,Pdk3,Pygl,Nol3,B3gat3,Psmc4,Mdh1,Arpp19,Ext1,Nanp,Akr1a1,Cth,Ak4,Gmppa,Gys1,Tpi1,Gys2,Mdh2,Cog2,Pgm2,Bpnt1,Tff3,Ppp2cb,Ldha,Sap30,Eno1b,Slc25a13,Kif2a,Aldh9a1,Hax1,Dld,Gpc3,Txn1,Mif,Mpi,Gpc4,Alg1,Ang,Gnpda1,Elf3,Ankzf1,Sdc2,Egln3,Pgk1,Cacna1h,Idua,Taldo1,Srd5a3,Pkm,Bik,Ndst3,Ak3,Zfp292,Idh1,Fam162a,B4galt7,Mxi1,Cln6,Ndufv3,Pgam1,Chpf2,Gclc,Chst4,Rars,Slc37a4,Casp6,Plod2,Glce,B4galt1,Cited2,Tpbg,Me1,Galk2,Gal3st1,Kdelr3,Fut8,Angptl4,Eno2,Rpe,Nsdhl,Slc16a3,Slc35a3,Cd44,Pygb,P4ha1,Rbck1,Stc2,Sdc1,Pfkfb1,Il13ra1,Hk2,Tpst1,Got2,Capn5,Aldoa,Qsox1,Lhpp,Ext2,Irs2,G6pdx,Gfpt1
HALLMARK_HEDGEHOG_SIGNALING	0.392607	0.392607	0.0567672	0.113092	1.09675	34	Ets2,Rtn1,Thy1,Nrp1,Nrp2,Vldlr,Myh9,Vegfa,Cdk6,Nf1,Amot,Pml,L1cam,Ophn1

### Sheet: 1mo Blood
GSEA of Dp16 versus WT bulk RNAsequencing of tissues
pathway	pval	padj	log2err	ES	NES	size	leadingEdge
HALLMARK_MYC_TARGETS_V1	2.06232e-09	1.01053e-07	0.774939	-0.227911	-5.03936	192	Dut,Tufm,Srm,Odc1,Hnrnpr,Snrpa,Hnrnpd,Fbl,Hnrnpa3,Ranbp1,Cbx3,Exosc7,Hnrnpa1,Aimp2,Slc25a3,Hnrnpa2b1,Ppm1g,Vdac3,Myc,Gnl3,C1qbp,Clns1a,Lsm2,Gspt1,Kars,Eif3d,Tfdp1,Psma2,Cad,Nolc1,Cdc45,Ran,Cdk4,Mcm6,Eif2s2,Hspd1,Rplp0,Smarcc1,Impdh2,Rsl1d1,Hnrnpu,Mcm4,Cyc1,Rnps1,Prdx3,Rpl18,Ddx18,Eif4h,Pcbp1,Rpl14,Sf3a1,Acp1,Ppia,Mcm5,Cdc20,Orc2,Rpl6,Psma6,Srsf3,Rrm1,Hsp90ab1,Hnrnpc,Mrpl23,Cct4,Eif4g2,Eprs,Ncbp1,Srsf2,Ldha,Eif4a1,Ilf2,Mad2l1,Cct2,Eif4e,Mrpl9,Ddx21,Pcna,Bub3,Cct3,Ruvbl2,H2az1,Stard7,Cox5a,Hdgf,Vbp1,Usp1,Sf3b3,Ywhae,Snrpd1,Cops5,Rps2,Mrps18b,Ifrd1,Nap1l1,Cdk2,Rps5,Eif3b,Pa2g4,Ube2e1,Hdac2,Phb,Psmb3,Ccna2,Uba2,Snrpd3,Ywhaq,Ssb,Prpf31,Rps3,Syncrip,Mcm7,Ncbp2,Tomm70a,Psmc4,Hspe1
HALLMARK_HEME_METABOLISM	3.52189e-08	8.62864e-07	0.719513	0.216297	4.63676	176	Car1,C3,Synj1,Bach1,Ppp2r5b,Kat2b,Ctse,Abcg2,Add2,Ackr1,Pigq,Ank1,Mpp1,Rbm38,Bsg,Trak2,Cast,Atg4a,Dmtn,E2f2,Rnf123,Top1,Tfrc,Klf3,Agpat4,Slc4a1,Prdx2,Hagh,Urod,Fbxo9,Sec14l1,Trim58,Car2,Htra2,Kel,Rhd,Ctsb,Epb41,Trim10,Ranbp10,Ubac1,Tcea1,Foxj2,Mgst3,Gmps,Tns1,Hmbs,Gapvd1,Rhag,Eif2ak1,Foxo3,Blvrb,Mocos,Slc6a9,Sidt2,Fbxo7,Ctns,Gclm,Endod1,Usp15,Sptb,Cir1,Icam4,Dcun1d1,Selenbp1,Narf,Mospd1,Xpo7,Epb42,Tspo2
HALLMARK_E2F_TARGETS	4.59705e-06	7.50852e-05	0.610527	-0.18031	-4.01848	195	Wee1,Aurka,Cdca8,H2ax,Aurkb,Dut,Exosc8,Racgap1,Tubb5,Rad21,Cks1b,Tacc3,Hnrnpd,Ppm1d,Trp53,Ranbp1,Stmn1,Asf1b,Birc5,Ncapd2,Lmnb1,Mre11a,Rbbp7,Cdkn2c,Myc,Bub1b,Snrpb,Pold3,Gspt1,Chek2,Ilf3,Nolc1,Tubg1,Zw10,Ran,Cdkn1b,Ssrp1,Cdk4,Mcm6,Ubr7,Top2a,Mms22l,Phf5a,Mcm4,Mthfd2,Rrm2,Cdc25b,Tbrg4,Mcm5,Cdc20,Orc2,Cenpe,Lig1,Kif22,Cdk1,Srsf2,Mad2l1,Ccp110,Pcna,Mybl2,Pold1,Diaph3,H2az1,Plk1,Hmgb2,Lbr,Lyar,Usp1,Rad1,Mxd3,Mcm3,Kif4,Hmmr,Prps1,Cit,Orc6,Nap1l1,Tmpo,Cks2,Rfc3,Asf1a,Depdc1a,Pola2,Pa2g4,Pnn,Nup205,Tipin,Bard1,E2f8,Plk4,Pms2,Espl1,Eed,Wdr90,Rpa1,Smc4,Cnot9,Cbx5,Syncrip,Mcm7,Nup153,Suv39h1,Timeless,Msh2,Anp32e,Smc1a,Nasp,Melk,Rpa2
HALLMARK_MYC_TARGETS_V2	7.29439e-06	8.93563e-05	0.610527	-0.316634	-3.92296	57	Farsa,Srm,Cbx3,Aimp2,Dusp2,Myc,Gnl3,Mphosph10,Wdr74,Nolc1,Cdk4,Nop2,Hspd1,Sord,Bysl,Prmt3,Ppan,Mcm4,Ddx18,Mybbp1a,Tbrg4,Utp20,Mcm5,Noc4l,Pes1,Mrto4,Plk1,Supv3l1,Pprc1,Grwd1,Map3k6,Rrp12,Pa2g4,Phb,Nip7,Plk4
HALLMARK_G2M_CHECKPOINT	4.51815e-05	0.000442778	0.557332	-0.159339	-3.45827	187	Rad54l,Aurka,Ndc80,H2ax,Aurkb,Ncl,Racgap1,Odc1,Numa1,Rad21,Cks1b,Tacc3,Prmt5,Hnrnpd,Ewsr1,Tpx2,Bub1,Stmn1,Birc5,Atf5,Lmnb1,Cdkn2c,H2az2,Myc,Odf2,Gspt1,Tfdp1,Ilf3,Tnpo2,Nolc1,Cdc45,Cdkn1b,Cdk4,Mcm6,Top2a,Kif23,Cenpf,Smarcc1,Chaf1a,Kif15,Tgfb1,Hnrnpu,Fbxo5,Dtymk,Smc2,Nup50,Cdc25b,Mcm5,Ss18,Cdc20,Kif20b,Rbl1,Troap,Cenpe,Kif22,Polq,E2f4,Cdk1,Srsf2,Pml,Upf1,Mad2l1,Bub3,Kif11,Mybl2,H2az1,Cenpa,Plk1,Lbr,Kif5b,Chmp1a,Ttk,Knl1,Dbf4,Mcm3,Snrpd1,Kif4,Hmmr,Orc6,Tmpo,Cks2,Kmt5a,Pola2,Bard1,Sfpq,Ccnd1,Plk4,Ccna2,Orc5,Espl1
HALLMARK_ALLOGRAFT_REJECTION	8.17848e-05	0.000667909	0.538434	-0.176016	-3.56497	162	F2r,Prf1,Ncr1,Gzma,Gzmb,Ccl5,Srgn,H2-DMb2,Il2rb,Ltb,Zap70,Fasl,Cd2,Pf4,Ccr1,H2-Ob,Cd7,Nck1,Il18rap,Lyn,Cd74,Jak2,Psmb10,Eif3d,Ache,Ccnd3,Cxcr3,Cd3g,Fcgr2b,Ccnd2,Cd3e,Ets1,Lck,Rars,Rps9,Cd79a,Ube2d1,Tap2,Hcls1,Il15,Tgfb1,Traf2,Cd3d,Cd86,Cd8b1,Il2rg,Tap1,Stab1,Cd247,Ptpn6,Cfp,Rpl9,Thy1,Flna,Prkcg,Csk,Cd40,H2-Oa,H2-DMa,H2-Aa,Ube2n,Ccr5
HALLMARK_APICAL_JUNCTION	0.00022786	0.00159502	0.518848	-0.188591	-3.30296	118	Wnk4,Myl9,Pecam1,Vcl,Ywhah,Cnn2,Rsu1,Actn1,Skap2,Akt3,Actg1,Ikbkg,Pfn1,Itgb1,Actn4,Cap1,Akt2,Ptk2,Icam2,Adam9,Dlg1,Stx4a,Layn,Zyx,Cdk8,Actb,Ldlrap1,B4galt1,Tubg1,Itga2,Vwf,Myh9,Sgce,Ctnna1,Cd86,Syk,Amigo2,Mapk11,Arpc2,Baiap2,Src,Ctnnd1,Thy1,Dhx16,Rac2
HALLMARK_MTORC1_SIGNALING	0.00038506	0.00209644	0.498493	-0.146655	-3.15687	183	Aurka,Dhcr24,Rit1,Pdk1,Pfkl,Slc2a3,Cd9,Arpc5l,Skap2,Dapp1,Ufm1,Tpi1,Edem1,Bub1,Aldoa,Ccng1,Atp5g1,Phgdh,Map2k3,Rpn1,Slc2a1,Gclc,Tubg1,Nufip1,Fads2,Eif2s2,Ykt6,Hspd1,Immt,Sord,Mcm4,Mthfd2,Psat1,M6pr,Rrm2,Gsk3b,Lta4h,Tes,Ppp1r15a,Sec11a,Ppia,Elovl6,Psmd12,Actr2,Mllt11,Psmb5,Cfp,Egln3,Nfkbib,Eprs,Txnrd1,Psma3,Slc9a3r1,Ldha,Psmd13,Hspa5,Coro1a,Sdf2l1,Nampt,Rdh11,Add3,Plk1,Cct6a,Itgb2,Shmt2,Pno1,Atp2a2,Hmgcr,Fkbp2,Fgl2,Cops5,Gla,Gga2,Uchl5,Ifrd1,Dhfr,Uso1,Nup205,Idi1,Wars,Qdpr,Nmt1,Psmc2,Rpa1,Sytl2,Psme3,Btg2,Dhcr7,Psph,Gpi1,Elovl5,Polr3g,Stip1,Psmc4,Hspe1
HALLMARK_IL6_JAK_STAT3_SIGNALING	0.000375947	0.00209644	0.498493	0.227047	3.09802	70	Ifngr2,Tnfrsf1b,Il10rb,Ifnar1,Cd36,Tnfrsf21,Il13ra1,Csf2ra,Itga4,Hmox1,Myd88,Il17ra,Acvr1b,Socs3,Pim1,Bak1,Csf3r,Il2ra,Jun,Ebi3,Cbl,Il4ra,Il1b,Tnf,Tnfrsf1a,Ifngr1,Il18r1,Stam2
HALLMARK_COAGULATION	0.000673178	0.00329857	0.477271	-0.227285	-3.15478	73	Clu,Gp9,Pecam1,Plek,F2rl2,S100a1,Gsn,Cd9,Rac1,Gp1ba,Csrp1,Pf4,Itgb3,Fyn,Iscu,Adam9,Capn2,Pef1,Wdr1,Usp11,Itga2,Vwf,Serpinb2,P2ry1,Pros1,Lta4h,Klk8,C1qa,Cpq,Dusp14,Msrb2,Plau,Lamp2
HALLMARK_HYPOXIA	0.00138982	0.00619101	0.45506	0.154054	2.91753	136	Nfil3,S100a4,Ampd3,Tgm2,Scarb1,Plac8,Pdk3,Atp7a,Tpd52,Tgfbi,Rbpj,Bhlhe40,Plaur,Nedd4l,Hmox1,Eno3,Ids,Glrx,Pim1,Sdc3,Map3k1,Slc6a6,Fam162a,Ext1,Sap30,Jun,Rragd,Tiparp,Noct,Foxo3,Hk2,Ppfia4,Wsb1,Grhpr,Errfi1,Klf7,Plin2,Zfp36,Gaa,Fosl2,Selenbp1,Hdlbp,Ankzf1,Bnip3l,Rora,Atf3,Ilvbl,Gys1,Fos,Pgk1,Siah2,Adora2b,Prdx5,Aldoc,Ndst2,Klf6,Pgm1,Sdc4,Slc25a1,Pdgfb,Ndst1,Tgfb3,Csrp2,Mt1,Col5a1,Slc37a4,Zfp292,Kdm3a,Lxn,Gcnt2,Nr3c1
HALLMARK_DNA_REPAIR	0.00524251	0.0214069	0.407018	-0.133779	-2.54793	140	Bcap31,Dut,Polr2j,Nelfb,Clp1,Trp53,Adcy6,Itpa,Surf1,Pold3,Snapc5,Tk2,Usp11,Ssrp1,Alyref,Arl6ip1,Gmpr2,Bcam,Polh,Mpg,Eif1b,Tarbp2,Hcls1,Impdh2,Taf6,Polr1d,Polr2f,Vps37b,Fen1,Cant1,Polr2d,Nt5c,Lig1,Polr1c,Dgcr8,Gtf2b,Supt4a,Pom121,Pcna,Nelfcd,Pold1,Aaas,Taf13,Polr2g,Poll,Rae1,Dguok,Guk1,Cstf3,Srsf6,Taf1c,Polr3c,Upf3b,Polr2e,Rfc3,Vps28,Ercc8,Pola2,Gtf3c5,Sac3d1,Rad51,Zfp707,Polr2k,Sdcbp,Taf12,Gtf2f1,Ddb2,Ak3,Ncbp2,Supt5,Rpa2,Rfc5,Gtf2h1,Gsdme,Sec61a1,Ercc5,Ago4,Rrm2b,Ercc4,Pola1,Umps,Pold4,Cetn2
HALLMARK_MITOTIC_SPINDLE	0.00725026	0.0273279	0.407018	-0.113408	-2.47407	188	Cttn,Aurka,Ndc80,Arhgap10,Bin1,Mid1ip1,Vcl,Nck2,Gsn,Racgap1,Numa1,Myo1e,Clip2,Tpx2,Bub1,Actn4,Nck1,Birc5,Lmnb1,Sun2,Dlg1,Dynll2,Cep57,Ophn1,Kif3c,Capzb,Bcl2l11,Tubgcp6,Tubgcp2,Myh9,Tlk1,Top2a,Kif23,Cenpf,Sptbn1,Arhgdia,Kif15,Klc1,Fbxo5,Palld,Ect2,Cyth2,Arhgap29,Kif20b,Cntrl,Arf6,Cdc42bpa,Plekhg2,Cenpe,Kif22,Flna,Bcr,Ppp4r2,Cdk1,Tubd1,Ezr,Ralbp1,Als2,Ranbp9,Kif11,Katnb1,Rhot2,Plk1,Tsc1,Kif5b,Ttk
HALLMARK_P53_PATHWAY	0.0102379	0.0358326	0.38073	-0.117149	-2.40625	168	Phlda3,H1f2,F2r,Rrad,Pdgfa,Ninj1,Tsc22d1,H2aw,S100a10,Ctsd,Cd81,Rnf19b,Rap2b,Mxd4,Ndrg1,Ephx1,Ppm1d,Trp53,Hdac3,Fbxw7,Vwa5a,Ccng1,Prkab1,Rab40c,Tob1,Iscu,Pitpnc1,Trafd1,Ccnd3,Btg1,Rchy1,Ccnd2,Polh,Bax,Kif13b,Tgfb1,Triap1,Def6,Rpl18,Klk8,Ppp1r15a,Rpl36,Rad9a,Tap1,Mdm2,Baiap2
HALLMARK_IL2_STAT5_SIGNALING	0.0112841	0.0368613	0.38073	-0.109166	-2.2802	173	Serpinb6a,Gucy1b1,Il1r2,Capn3,Flt3l,Eomes,Ecm1,Gabarapl1,Casp3,Itga6,Slc2a3,F2rl2,S100a1,Glipr2,Cd81,Odc1,Ndrg1,Il2rb,Batf,Ltb,Cd79b,Gata1,Sh3bgrl2,Myo1e,Swap70,Cst7
HALLMARK_PI3K_AKT_MTOR_SIGNALING	0.0126292	0.0386769	0.38073	-0.147568	-2.31392	93	Rit1,Pdk1,Rac1,Dusp3,Dapp1,Fasl,Pfn1,Itpr2,Nck1,Ripk1,Cfl1,Map2k3,Slc2a1,Ap2m1,Prkag1,Mapk1,Cdkn1b,Cab39,Cdk4,Lck,Ppp1ca,Ptpn11,Arhgdia,Traf2,Gsk3b,Csnk2b,Il2rg,Actr2,Nfkbib,Cdk1,Arpc3,Ube2n,Eif4e
HALLMARK_UNFOLDED_PROTEIN_RESPONSE	0.0157707	0.0454568	0.352488	-0.143905	-2.35062	101	H2ax,Eif4ebp1,Cks1b,Pdia6,Ddx10,Edem1,Nop14,Atf4,Eif4g1,Eif4a3,Tubb2a,Bag3,Nolc1,Exosc4,Hyou1,Sec31a,Dnajb9,Wipi1,Lsm4,Mthfd2,Psat1,Ywhaz,Spcs1,Dnajc3,Sec11a,Banf1,Parn,Hspa5,Eif4a1,Dnaja4,Nfyb,Eif4e,Slc30a5,Kif5b,Fus,Dctn1,Gosr2,Khsrp,Exosc2,Ttc37,Cxxc1,Nfya,Cnot6,Exosc1,Zbtb17,Eif4a2
HALLMARK_INFLAMMATORY_RESPONSE	0.0169723	0.0462023	0.352488	0.11878	2.31025	144	Mefv,Nod2,Itga5,Ifngr2,Ldlr,Ifitm1,Axl,Tnfrsf1b,Ifnar1,Cybb,Il10ra,Cmklr1,Sema4d,Plaur,Ptafr,Icam1,Acvr1b,Abca1,Cd82,Gna15,Csf3r,Fpr1,Gabbr1,Abi1,Ebi3,Calcrl,Il4ra,Nlrp3,Ptpre,Slc31a1,Il1b,Tlr3,Psen1,Raf1,Hif1a,Icam4,Il18r1,Ahr,Sell,Rasgrp1,Msr1,Gpr132,Pde4b,Slc31a2,Met,Il18,P2ry2,Lcp2
HALLMARK_BILE_ACID_METABOLISM	0.0196757	0.0507427	0.352488	0.181448	2.39481	65	Sod1,Npc1,Cyp27a1,Pex19,Abca3,Isoc1,Abca1,Gnpat,Hsd17b11,Gclm,Abcd1,Crot,Abcd3,Slc29a1,Rxra,Idh1,Acsl1,Soat2,Lonp2,Abcd2,Lipe,Prdx5,Pex1,Pex13,Abca9,Cyp39a1,Slc23a1,Slc23a2,Pex11a,Acsl5,Gstk1,Fdxr,Cat,Optn,Phyh,Amacr,Slc27a2,Fads1,Idh2,Pex6,Mlycd,Abca6
HALLMARK_REACTIVE_OXIGEN_SPECIES_PATHWAY	0.026973	0.0660839	0.276501	0.189666	2.17692	47	Prnp,Sod1,Scaf4,Nqo1,Ndufa6,Prdx2,Fes,Gsr,G6pdx,Glrx,Junb,Sbno2,Txnrd2,Abcc1,Gclm,Glrx2,Gpx4,Prdx1,Lsp1,Lamtor5,Mgst1,Sod2,Prdx4,Msra,Ercc2,Selenos,Cat,Mbp,Ptpa,Gpx3,Oxsr1
HALLMARK_INTERFERON_GAMMA_RESPONSE	0.02997	0.0699301	0.261664	0.102578	2.13488	169	Ifnar2,Cfh,St3gal5,Pnpt1,Il10ra,Eif4e3,Cmklr1,Isoc1,St8sia4,Isg15,Oas3,Icam1,Dhx58,Myd88,Ifi30,Socs3,Pim1,Rnf213,Oas2,Fpr1,Psme1,Parp12,Irf5,Irf8,Il4ra,Cmtr1,Ncoa3,Rsad2,Psmb2,Samhd1,Sppl2a,Adar,Irf4,Nod1,Samd9l,Casp1,Hif1a,Trim14,Gpr18,Itgb7,Parp14,Ifih1,Ifitm3,Tnfaip2,Lysmd2,Txnip,Pde4b,Fcgr1,Cmpk2,Lcp2,Plscr1,Pnp,Lats2,Gbp3,Arid5b,Ly6e,Ifitm2,Oasl1,Psme2,Mx2
HALLMARK_EPITHELIAL_MESENCHYMAL_TRANSITION	0.034965	0.076619	0.24134	-0.134367	-2.12774	95	Loxl1,Mest,Myl9,Sgcb,Tpm2,Ecm1,Qsox1,Cald1,Tpm4,Igfbp4,Cap2,Itgb3,Itgb1,Itgb5,Mylk,Itga2,Serpine2,Gem,Id2,Gadd45b,Tpm1,Il15,Colgalt1,Tgfb1,Glipr1,Acta2,Pmepa1,Thy1,Flna,Emp3,Lamc1,Lgals1
HALLMARK_COMPLEMENT	0.035964	0.076619	0.237794	-0.105954	-2.05955	145	Clu,Gp9,Gzma,Gzmb,Ccl5,Casp3,Plek,Ctsd,Pla2g4a,Ppp4c,Kif2a,Gp1ba,Atox1,Csrp1,Gata3,Psmb9,Fyn,Pfn1,Lap3,Lyn,Adam9,Stx4a,Jak2,Irf2,Sh2b3,Rce1,C1qc,Gzmk,Ppp2cb,Serpinb2,Lck
HALLMARK_ADIPOGENESIS	0.037962	0.0775058	0.231127	-0.0946579	-1.98459	174	Lpl,Fabp4,Aldh2,Cd151,Pfkl,Rtn3,Acads,Ccng2,Suclg1,Atp1b3,Apoe,Ppm1b,Adcy6,Pdcd4,Hibch,Aldoa,Tob1,Pfkfb3,Cdkn2c,Cavin2,Samm50,Araf,Pim3,Mylk,Coq5,G3bp2,Rnf11,Angpt1,Ndufs3,Rmdn3,Immt,Ech1,Acadm,Dnajb9,Ubc,Dnajc15,Cyc1,Prdx3,Pex14,Ucp2,Cavin1,Etfb,Reep5,Ghitm,Elovl6,Mtch2
HALLMARK_TGF_BETA_SIGNALING	0.044955	0.084723	0.2114	0.17531	2.04071	49	Bmpr2,Ifngr2,Cdh1,Hipk2,Klf10,Ncor2,Skil,Furin,Tgfbr1,Arid4b,Apc,Junb,Map3k7
HALLMARK_INTERFERON_ALPHA_RESPONSE	0.044955	0.084723	0.2114	0.129735	1.96428	86	Ifitm1,Pnpt1,Isg15,Dhx58,Lpar6,Ifi30,Psme1,Parp12,Tent5a,Il4ra,Cmtr1,Rsad2,Adar,Samd9l,Casp1,Trim14,Parp14,Sell,Ifih1,Ifitm3,Oas1a,Txnip,Cmpk2,Cd47,Plscr1,Gbp3,Ly6e,Ifitm2,Oasl1,Psme2,Mx2,B2m,Lgals3bp,Parp9,Ddx60,Helz2,Rtp4,Mvb12a,Irf1,Ripk2,Irf7,Uba7,Csf1,Stat2,Isg20,Slc25a28
HALLMARK_XENOBIOTIC_METABOLISM	0.0519481	0.0942761	0.195789	0.108141	1.97155	125	Ets2,Nfs1,Gart,Cbr1,Cd36,Npc1,Nqo1,Cyp27a1,Gss,Slc46a3,Xdh,Acox3,Hprt,Entpd5,Hmox1,Gsr,Car2,Gsto1,Acp2,F10,Jup,Slc6a6,Cyfip2,Blvrb,Irf8,Slc35b1,Tmem97,Alas1,Slc35d1,Tmbim6,Crot
HALLMARK_APOPTOSIS	0.0829171	0.140101	0.152145	-0.0970034	-1.7961	133	Mgmt,Wee1,Clu,F2r,Prf1,Casp3,Bid,Bcap31,Lmna,Gsn,Dap,Dap3,Tspo,Fasl,Cd2,Pea15a,Pdcd4,Slc20a1,Ptk2,Cflar,Psen2,Bcl2l11,Cyld,Ccnd2,Cdkn1b,Emp1,Top2a,Bax,Gadd45b,Casp8
HALLMARK_MYOGENESIS	0.0829171	0.140101	0.152145	-0.111426	-1.77744	96	Camk2b,Clu,Mras,Tpm2,Pdlim7,Rit1,Fhl1,Smtn,Bin1,Gsn,Hdac5,Sh2b1,Itgb1,Itgb5,Akt2,Tpm3,Psen2,Ache,Mylk,Gabarapl2,Myh9,Gadd45b,Tgfb1
HALLMARK_KRAS_SIGNALING_UP	0.112887	0.180014	0.128143	0.0919186	1.67946	126	Reln,Tnfrsf1b,Ace,Klf4,Tlr8,Cfh,Ptbp2,Csf2ra,Il10ra,Cmklr1,Plaur,Avl9,Clec4a3,Nin,Car2,Glrx,Map3k1,Jup,Ctss,Sdccag8,Tor1aip2,Tmem176a,Cbl,Irf8,Zfp277,Mtmr10,Lcp1,Il1b,Crot,Dusp6,Slpi,Satb1
HALLMARK_TNFA_SIGNALING_VIA_NFKB	0.113886	0.180014	0.127505	0.0805969	1.65761	166	Nfil3,Ifngr2,Ldlr,Slc2a6,Ets2,Klf4,Cebpb,Bcl6,Nfe2l2,Rel,Btg3,Kdm6b,Klf10,Nr4a1,Tnip1,Marcks,Bhlhe40,Plaur,Icam1,Tank,Abca1,Socs3,Junb,Rcan1,Jun,Sqstm1,B4galt5,Tiparp,Dusp5,Sgk1,Dram1,Ptpre,Il1b,Ier2,Zfp36,Nfkbie,Tnf,Fosl2,Ifih1,Tnfaip2,Egr1,Mcl1,Bcl3,Pde4b,Per1,Il18,Cd80,Tnfaip8,Slc16a6,Hes1,Atf3,Trib1,Bcl2a1d,Cd83,Fos,Tlr2,F2rl1,Sat1,Klf6,Sdc4,Tgif1,Ccnl1,Sod2,Traf1,Fut4,G0s2,Gch1,Spsb1
HALLMARK_PROTEIN_SECRETION	0.11988	0.182454	0.123842	0.106678	1.65735	90	Arfgap3,Sod1,Atp7a,Tpd52,Dop1a,Abca1,Ctsc,Arcn1,Stx12,Tsg101,Cope,Cltc,Tmed10,Stam,Mon2,Rab9,Stx7,Ap3b1,Rab5a,Arfip1,Igf2r,Ap3s1,Vamp4,Dnm1l,Arfgef1,Bnip3,Atp1a1,Bet1,Ap1g1,Rab14,Tspan8,Ppt1,Galc,Tom1l1,Kif1b,Cd63,Dst,Sec24d,Adam10,Cav2
HALLMARK_ESTROGEN_RESPONSE_EARLY	0.122877	0.182454	0.122108	0.0912212	1.6542	123	Tiam1,Nrip1,Olfm1,Klf4,Tgm2,Scarb1,Xbp1,Slc7a5,Rara,Klf10,Abca3,Bhlhe40,Ncor2,Slc26a2,Svil,Med13l,Aff1,Fasn,Tiparp,Blvrb,Igf1r,Celsr1,Endod1,Gab2,Rps6ka2,Rab31,Syngr1,Slc16a1,Aldh3b1,Unc119,Rasgrp1,Bag1,Deptor,Tmem164,P2ry2,Isg20l2,Retreg1,Cbfa2t3,Hes1,Slc39a6,Wfs1,Fos,Siah2,Nav2
HALLMARK_OXIDATIVE_PHOSPHORYLATION	0.126873	0.182847	0.119888	0.072471	1.62602	190	Atp5j,Atp5o,Ndufs6,Cox7b,Atp6ap1,Timm8b,Cox7a2,Ndufa6,Acadsb,Mtx2,Atp5j2,Uqcrc2,Ndufs1,Uqcrh,Acaa2,Atp5pb,Htra2,Ndufa5,Ogdh,Atp5k,Uqcrc1,Ndufb8,Mgst3,Cox7c,Cox6a1,Atp5h,Uqcr10,Ndufab1,Glud1,Vdac2,Idh3g,Atp6v1e1,Atp6v1d,Alas1,Tcirg1,Dlst,Ndufv2,Atp5c1,Cox6b1,Cox6c,Abcb7,Got2,Mtrr,Uqcrb,Cox10,Idh1,Ndufs4,Mrpl15,Pmpca,Oat,Ndufb2,Gpx4,Hadhb,Dlat,Atp6v0b,Atp5e,Ndufa4
HALLMARK_ANGIOGENESIS	0.135864	0.19021	0.11524	0.195893	1.60804	24	Vcan,App,S100a4,Itgav,Tnfrsf21,Thbd,Col3a1,Pglyrp1,Nrp1
HALLMARK_UV_RESPONSE_UP	0.146853	0.199883	0.110122	-0.0866853	-1.53612	121	Rrad,H2ax,Casp3,Bid,Ppif,Ephx1,Cnp,Stk25,Prkaca,Arrb2,Hspa2,Aldoa,Mgat1,Atp6v1f,Lyn,Rpn1,Ap2s1,Psmc3,Bcl2l11,Ccnd3,Btg1,Ppp1r2
HALLMARK_CHOLESTEROL_HOMEOSTASIS	0.168831	0.223587	0.101351	0.114792	1.47902	61	Nfil3,Ldlr,Ethe1,Lgals3,Pdk3,Plaur,Alcam,Sc5d,Hmgcs1,Pparg,Fasn,Tmem97,Errfi1,Atxn2,Gusb,Plscr1,Atf3,Fdps,Tm7sf2,Fbxo6,Aldoc,Srebf2,Cxcl16,Fabp5,Cyp51,Pcyt2,Fdft1,Trp53inp1,Sqle,Ebp,Stx5a,Mvd,Acat2,Hsd17b7,Mvk,Ctnnb1,Pmvk,Acss2,Stard4,Chka,Lgmn
HALLMARK_APICAL_SURFACE	0.178821	0.230585	0.0978773	-0.195237	-1.51162	21	Il2rb,Gata3,Mdga1,Lyn,B4galt1,Il2rg,Thy1,Crybg1
HALLMARK_ESTROGEN_RESPONSE_LATE	0.232767	0.292451	0.0828962	-0.0758371	-1.35313	122	Mest,Tpsb2,Fkbp5,Cd9,Prkar2b,Ppif,Batf,Igfbp4,Dnajc1,Pkp3,Pdcd4,Nab2,Tob1,Dusp2,Jak2,Llgl2,Bcl2,Dynlt3,Arl3,Id2,Top2a,Sord,Jak1,Fkbp4,Etfb,Itpk1,Cdc20,Rbbp8,Ptpn6,Slc24a3
HALLMARK_FATTY_ACID_METABOLISM	0.242757	0.297378	0.0806388	-0.075184	-1.32465	120	Dhcr24,Mif,Gabarapl1,S100a10,Acads,Ywhah,Odc1,Suclg1,Ephx1,Etfdh,Hibch,Aldoa,Acot2,Ncaph2,Acadvl,Prdx6,Ube2l6,Auh,Ech1,Sucla2,Acadm,Erp29,Nsdhl,Idh3b,Hsd17b4,Aldh1a1,Ldha,Lgals1,Pdhb,Rdh11,Trp53inp2,H2az1,Slc22a5,Rap1gds1,Eci1,Acox1,Echs1,Hsp90aa1,Mdh2,Kmt5a,Bphl,Idi1,Adsl,Hccs,Mdh1,Eci2,Ehhadh,Blvra,Elovl5,Ugdh,Hsph1,Aldh9a1,Retsat,Uros,Ltc4s,Mgll,Adipor2,Cpt1a,Aco2,Gstz1,Cpt2,Fh1,Reep6,Car6,Sdhc,Mcee,Decr1,Hsd17b7,Acat2,Xist,Cpox,Acadl,Mlycd,Hsdl2,Ostc,Gpd2,Dld,Hadh,Sdhd
HALLMARK_ANDROGEN_RESPONSE	0.345654	0.413099	0.0628004	-0.0782131	-1.14713	82	Gucy1a1,Hsd17b14,Dhcr24,Tsc22d1,Selenop,Fkbp5,Ndrg1,Actn1,Herc3,Tmem50a,B4galt1,Ccnd3,Maf,Sord,Abcc4,Dnajb9,Vapa,Gpd1l,Pmepa1,Zbtb10,Ptk2b,Ube2i,Hmgcr,Xrcc5,Rrp12,Akt1,Akap12,H1f0,Pa2g4,Idi1,Ccnd1,Mertk,Map7,Pdlim5,Cenpn,Elovl5,Rps6ka3,Abhd2
HALLMARK_GLYCOLYSIS	0.354645	0.413753	0.0615707	-0.0601728	-1.15973	143	Alg1,Aurka,Mif,Qsox1,Cyb5a,Chst12,Pygb,Kif2a,Pfkp,Tpi1,Aldoa,Stmn1,B4galt7,Copb2,Gclc,Mxi1,B4galt1,Rbck1,Ppp2cb,Ugp2,Rars,Ecd,Pkm,Akr1a1,Xylt2,Fkbp4,Galk2,Nsdhl,Ppia,Gne,Egln3,Casp6,Cdk1,Ldha,Gmppa,Hspa5,Ext2,Galk1,Cenpa,B3gnt3,Kif20a,Hmmr,Chpf,Prps1,Chpf2,Mdh2,Gnpda1,Chst2,Me2,Depdc1a,Rpe,Pmm2
HALLMARK_KRAS_SIGNALING_DN	0.405594	0.462189	0.0552496	-0.0908221	-1.0958	54	Selenop,Snn,Gp1ba,Sidt1,Serpinb2,Dtnb,Mast3,Klk8,Mfsd6,Tent5c,Cdkal1,Ryr1,Chst2,Slc25a23,Sphk2,Pdk2,Gtf3c5,Bard1,Celsr2,Btg2,Cd40lg,Gamt,Ptprj,Idua,Arpp21,Entpd7,Lfng,Rgs11,Pdcd1,Coq8a,Plag1,Slc16a7,Tgfb2,Myh7,Zbtb16,Tgm1
HALLMARK_UV_RESPONSE_DN	0.423576	0.47171	0.0532386	-0.0612337	-1.05957	114	Mgmt,Kalrn,Atp2c1,Prkar2b,Grk5,Syne1,Akt3,Prkca,Cap2,Itgb3,Fyn,Ltbp1,Spop,Dlg1,Myc,Prkce,Atxn1,Cdkn1b,Pias3
HALLMARK_WNT_BETA_CATENIN_SIGNALING	0.43956	0.478632	0.0515309	-0.116012	-1.03367	29	Trp53,Hdac5,Myc,Psen2,Ccnd2,Jag1,Frat1,Hdac11,Hdac2,Kat2a,Adam17,Ppard,Skp2,Axin1,Dvl2,Ncstn,Fzd1,Ctnnb1
HALLMARK_PEROXISOME	0.478521	0.500967	0.0476387	0.0673974	0.993077	82	Sod1,Abcb4,Cln6,Isoc1,Crat,Acot8,Gnpat,Hmgcl,Nudt19,Hras,Hsd17b11,Slc25a19,Abcd1,Abcd3,Itgb1bp1,Idh1,Acsl1,Ercc3,Abcc5,Prdx1,Acsl4,Fdps,Lonp2,Abcd2,Ide,Prdx5,Pex13,Acaa1a,Abcb9,Sod2,Slc23a2,Pex11a,Acsl5,Gstk1,Cat,Ercc1,Pabpc1,Slc27a2,Fads1,Idh2,Cnbp,Pex6,Mlycd
HALLMARK_NOTCH_SIGNALING	0.480519	0.500967	0.0474483	-0.111632	-0.968475	27	Psenen,Dtx1,Prkca,Wnt2,Psen2,Fbxw11,St3gal6,Jag1,Arrb1,Ccnd1,Kat2a,Ppard,Fzd5
HALLMARK_SPERMATOGENESIS	0.544456	0.544456	0.0417397	-0.0683712	-0.880844	62	Aurka,Mast2,Hspa2,Bub1,Vdac3,Gad1,Tsn,Il12rb2,Phkg2,Cdk1,Sirt1,Alox15,Ttk,Dbf4,Csnk2a2,Ncaph,Ift88,Nf2,Hspa4l,Lpin1,Map7,Phf7,Acrbp,Strbp,Coil,Kif2c,Prkar2a,Hba-x,Topbp1,Tle4,Mllt10,Pebp1,Pgs1,Rad17,Nefh,Nek2,Rfc4,Taldo1,Arl4a,Agfg1,Psmg1,Chfr,Clgn,Ide,Spata6,Cdkn3,Zc3h14,Pias2,Parp2,Gfi1,Ccnb2,Gmcl1,Braf,Ip6k1,Stam2,Camk4
HALLMARK_HEDGEHOG_SIGNALING	0.543457	0.544456	0.0418239	-0.109134	-0.861555	22	Adgrg1,Ophn1,Ache,Myh9,Thy1,Pml,Dpysl2,Crmp1,Nrp2,Nf1,Rasa1,Ldb1

### Sheet: 1mo Brain
GSEA of Dp16 versus WT bulk RNAsequencing of tissues
pathway	pval	padj	log2err	ES	NES	size	leadingEdge
HALLMARK_INTERFERON_ALPHA_RESPONSE	2.536e-17	1.268e-15	1.07687	0.460247	6.84631	86	Mx2,Lgals3bp,Cd74,Ifit3,Ddx60,Usp18,Irf7,Rtp4,Oas1a,Gbp3,Ifi27,Bst2,Ifi30,Eif2ak2,Epsti1,Isg15,B2m,Procr,Ifit2,Irf9,Tent5a,Trim25,Samd9l,Ube2l6,Sp110,Parp14,Dhx58,Ifi35,Parp12,Psmb8,C1s1,Ifih1,Parp9,Tap1,Csf1,Uba7,Rsad2,Irf1,Mov10,Psme1,Ripk2,Ifitm2,Trim12c,Ifitm1,Psmb9,Nmi,Rnf31,Tdrd7,Stat2,Trim26,Ccrl2,Isg20
HALLMARK_INTERFERON_GAMMA_RESPONSE	2.77915e-12	6.94787e-11	0.898671	0.283608	5.76029	159	Mx2,Lgals3bp,Cd74,Ifnar2,Ifit3,Ddx60,Tnfsf10,Usp18,Irf7,Rtp4,Gbp3,Ifi27,H2-Aa,Bst2,Ifi30,Eif2ak2,Epsti1,Isg15,Xaf1,B2m,Gch1,Ifit2,Icam1,Irf9,Trim25,Samd9l,Cd274,Ube2l6,Sp110,Parp14,H2-DMa,Dhx58,Il10ra,Ddx58,Stat1,Rnf213,Ptpn6,Ifi35,Parp12,Irf8,Psmb8,C1s1,Ifih1,Fcgr1,Tap1,Samhd1,Cd38,Rsad2,Serping1,Irf1,Psme1,Ripk2,Ifitm2,Tapbp,Stat3,Psmb9,Nmi,Rnf31,Tdrd7,Casp7,Stat2,Sspn,Tnfaip3,Lcp2,Trim26,Itgb7,Socs3,Isg20
HALLMARK_TNFA_SIGNALING_VIA_NFKB	6.21334e-10	1.03556e-08	0.801216	0.242207	5.16233	172	Egr2,Ifngr2,Rcan1,Nr4a1,Ets2,Junb,Fos,Ccn1,Atf3,Btg3,Ier2,Gch1,Ifit2,Ier3,Icam1,Tnfsf9,Dusp1,Nfe2l2,Ddx58,Tlr2,Ifih1,Ldlr,Kdm6b,Icosl,Tap1,Csf1,Tnfaip8,Trib1,Nfkbie,Dnajb4,Ppp1r15a,Irf1,Cd83,Fosl2,Ripk2,Egr1,Tnip2,Dusp5,Nr4a3,Tubb2a,Vegfa,Jun,Dusp4,Serpine1,Panx1,Zfp36,Irs2,Plek,Nfkb2,Tnfaip3,Fosb,Sqstm1,Btg2,Plau,Socs3,Ccrl2,Klf10,Rela,Phlda1,Maff,Gadd45b,Fut4,Hbegf,Relb,Mcl1,Abca1,Cd80,Il6st,Birc3,B4galt5,Cebpd,Tiparp,Per1,Egr3,Inhba
HALLMARK_MYC_TARGETS_V1	1.28515e-08	1.60644e-07	0.74774	-0.21257	-4.70123	192	Fbl,Ifrd1,Cdk4,Gnl3,Nhp2,Mcm5,Prps2,Dut,Hnrnpc,Mad2l1,Mrpl9,Usp1,Rplp0,Eif2s1,Srsf7,Eif4e,Pcna,Abce1,Ran,Slc25a3,H2az1,Xpot,Pabpc4,Psmb3,Apex1,Rps5,Erh,Hnrnpa3,Eif4a1,Pgk1,Ilf2,Rack1,Tardbp,Lsm2,Rps3,Uba2,Clns1a,Xrcc6,Ppia,Cnbp,Dhx15,Ddx18,Cyc1,Rps2,Exosc7,Prdx4,Mrpl23,Mcm7,Hspe1,Ldha,Cct3,Txnl4a,Rpl14,Snrpa,Cct7,Tcp1,Hnrnpa1,Eif4g2,Cops5,Psmd14,Srpk1,Rpl22,Nap1l1,Ndufab1,Nop56,Snrpb2,Psma1,Nop16,Phb,Psmc4,Rsl1d1,Psmc6,Cbx3,Ranbp1,Cox5a,Cct4,Rrm1,Snrpd2,Eif2s2,Ap3s1,Eef1b2,Rps6,Aimp2,Sf3b3,Prdx3,Srsf3,Cct5,Psma6,Psmd8,Ywhaq,Tomm70a,Mcm2,Rpl18,Myc,Ccna2,Cul1,Rps10,Ncbp1,Canx,Psmd7,Snrpg,Nme1,Eif3b,Glo1,Cdc20,Bub3,Hprt,Tfdp1,Psmb2,Ruvbl2,Hdgf,Stard7,Srm,Fam120a,Etf1,Smarcc1,Psma2,Vbp1,Vdac3,Orc2,Phb2,Snrpd3,Trim28,Ywhae,Snrpd1,Mcm4,Eprs,Gspt1,Prpf31,Psma7,Xpo1,Snrpa1,Ddx21,Pa2g4,Pole3,Srsf1,Eif4h,Hspd1,Ppm1g,Npm1,Syncrip,Hsp90ab1,Cdk2,Eif3d,Hdac2,Serbp1,Dek,Kars,Ube2e1,Mrps18b,Pcbp1,Hnrnpr,Rpl6,Pwp1,Cstf2,Hnrnpa2b1,C1qbp,Impdh2,Ssb,Eif3j1,Sf3a1,Rrp9,G3bp1,Rad23b,Acp1,Iars,Vdac1,Cdc45
HALLMARK_INFLAMMATORY_RESPONSE	5.06603e-07	5.06603e-06	0.659444	0.217793	4.19771	143	Ifnar1,Ifngr2,Tnfsf10,Irf7,Rtp4,Bst2,Eif2ak2,Gch1,Ebi3,Icam1,Tnfsf9,Adm,Il10ra,Tlr2,Tacr1,Ldlr,Pdpn,Adgre1,Icosl,Cybb,Csf1,Scarf1,Irf1,Ripk2,Lpar1,Itga5,Stab1,Tapbp,Ptafr,Slc31a1,Ifitm1,Tlr3,C3ar1,Serpine1,Slc4a4,Axl,Nmi,Prok2,Tnfrsf1b,Hpn,Lcp2,Btg2,Calcrl,Csf3r,Ccrl2,Rela,Fzd5,Met,Vip,Osmr,Hbegf,Pvr,Tlr1,Abca1,Kcna3,Clec5a,Gpc3,Inhba,Tacr3
HALLMARK_XENOBIOTIC_METABOLISM	1.66155e-05	0.000138463	0.57561	0.197258	3.92226	152	Gart,Ets2,Cbr1,Gstt2,Cda,Gch1,Esr1,Ephx1,Irf8,Ttpa,Slc1a5,Cyp2j6,Asl,Slc6a6,Slc35d1,Pgd,Ndrg2,Lcat,Ptges,Hsd11b1,Acox3,Rap1gap,Serpine1,Apoe,Shmt2,Por,Cdo1,Acox1,Mpp2,Hes6,Igf1,Aldh2,Tnfrsf1a,Casp6,Ugdh,Etfdh,Slc6a12,Elovl5,Cat,Cyp4f14,Tkfc,Alas1,Tmbim6,Fmo1,Cyp2s1,Cyp27a1,Tgfb2,Slc35b1,Nqo1,Maoa,Lonp1,Bcat1,Idh1,Tmem97,Dhrs7,Pros1,Hacl1,Dhps,Slc46a3,Slc12a4,Gstm4,Cyb5a,Arg2
HALLMARK_ALLOGRAFT_REJECTION	5.58453e-05	0.000398895	0.557332	0.199852	3.6688	128	Cd74,Ifnar2,Ifngr2,Irf7,Ccr1,H2-Aa,Ctss,B2m,Icam1,Capg,Tap2,Fcgr2b,H2-DMa,Tlr2,Stat1,Ptpn6,Ccr5,Ache,Itgb2,Irf8,Il12rb1,Icosl,Tap1,Csf1,Itgal,Tgfb1,Ripk2,Stab1,Tapbp,F2r,Inhbb,Tlr3,Aars,Elf4,Mmp9,Krt1,Ptprc,Il2rg,Lcp2,Was,Srgn,Galnt1,Map4k1,Tgfb2,C2,Eif3a,Tlr1,Cd80,Bcat1,Inhba,Csk
HALLMARK_APICAL_JUNCTION	6.71202e-05	0.000419501	0.538434	0.162406	3.51257	180	Adamts5,Vwf,Alox8,Rac2,Mmp2,Icam1,Cd274,Cercam,Map3k20,Shc1,Calb2,Col16a1,Parva,Gnai2,Bmp1,Cnn2,Vasp,Mdk,Flnc,Arhgef6,Cdh4,Kcnh2,Zyx,Itga3,Wnk4,Amh,Map4k2,Nectin1,Pbx2,Tjp1,Cldn14,Lamc2,Mmp9,Rras,Stx4a,Vav2,Ptprc,Myl12b,Evl,Insig1,Pard6g,Nfasc,Amigo2,Tmem8b,Actn2,Nlgn2,Vcl,Cd276,Fscn1,Myh9,Nexn,Ikbkg,Col9a1,Atp1a3,Ctnna1,Nectin4,Nectin2,Adam15,Thbs3,Fbn1,Hadh,Wasl,Lama3,Itga9,Ctnnd1,Cntn1,Myh10,Nlgn3,Taok2,Cdk8,Itgb1
HALLMARK_COAGULATION	9.98336e-05	0.000554631	0.538434	0.225703	3.39856	88	Vwf,C3,Ctsk,Mmp2,Thbs1,C1s1,F8,Anxa1,C8g,Serping1,Bmp1,Dpp4,Mmp15,Capn2,Serpine1,Lta4h,Timp3,Sparc,Ctsl,S100a13,Capn5,Mmp9,Lgmn,Plek,Hpn,Klk8,Plau,F2rl2,Maff,C2,Crip2,Casp9,Fyn,Pros1,Klf7,Fbn1,Dusp6,Wdr1,Usp11,Cfh,Iscu,Furin,Rac1,Apoc1
HALLMARK_APOPTOSIS	0.000439743	0.00219871	0.498493	0.157833	3.09336	147	App,Tnfsf10,Sod1,Atf3,Btg3,Gpx3,Lgals3,Gch1,Mmp2,Ier3,Emp1,Avpr1a,Anxa1,Tap1,Rhot2,Erbb2,Cd38,Irf1,Cav1,Timp2,Pea15a,Dcn,Gstm2,Nefh,F2r,Cth,Lef1,Jun,Timp3,Rnasel,Dpyd,Pdgfrb,Casp7,Sqstm1,Casp6,Btg2,Isg20,Rela,Tgfb2,Fdxr,Gadd45b,Ppp2r5b,Mcl1,Erbb3,Birc3,Casp9,Gpx1,Egr3,Cyld,Slc20a1,Cd14,Dnm1l,Lmna,Cflar,Retsat,Hspb1,Casp1,Ccna1,Eno2,Dap3,Rara,Ifitm3,Txnip,Gpx4,Hgf,Dnajc3
HALLMARK_EPITHELIAL_MESENCHYMAL_TRANSITION	0.000618225	0.00281011	0.477271	0.134624	2.90974	179	Ccn1,Postn,Grem1,Cxcl12,Mmp2,Capg,Thbs1,Col5a1,Ecm1,Ecm2,Fbln5,Lgals1,Fmod,Tgfb1,Col16a1,Col6a2,Bmp1,Itga5,Dcn,Col11a1,Nid2,Vegfa,Jun,Serpine2,Serpine1,Fbln2,Vim,Timp3,Sparc,Pdgfrb,Lamc2,Cadm1,Wipf1,Dpysl3,Adam12,Loxl1,Sntb1,Tnfaip3,Col5a2,Mfap5,Mgp,Spp1,Col5a3,Mylk,Wnt5a,Spock1,Gadd45b,Abi3bp,Ccn2,Pvr,Scg2,Fuca1,Basp1,Cdh2,Magee1,Cald1,Inhba,Fbn1,Lama3,Dab2,Fstl3,Copa,Eln
HALLMARK_IL6_JAK_STAT3_SIGNALING	0.000718971	0.00299571	0.477271	0.241016	3.14448	65	Ifnar1,Ifngr2,Il10rb,Ccr1,Ebi3,Irf9,Tlr2,Stat1,Il12rb1,Csf1,Tgfb1,Cd38,Irf1,Cntfr,Stat3,Jun,Crlf2,Stat2,Tnfrsf1b,Il2rg,Tnfrsf1a,Il13ra1,Lepr,Csf3r,Socs3
HALLMARK_OXIDATIVE_PHOSPHORYLATION	0.00150027	0.00577026	0.45506	-0.130545	-2.90871	194	Pdp1,Cox17,Ndufb2,Ndufc1,Glud1,Timm13,Ndufs4,Etfb,Slc25a5,Hsd17b10,Ndufa7,Ndufs8,Echs1,Fdx1,Mtx2,Rhot1,Cox11,Uqcr10,Atp5e,Atp6v0b,Timm10,Cox7c,Slc25a3,Mdh1,Ech1,Supv3l1,Cox7a2,Sdhd,Atp6v1f,Idh3b,Atp5j2,Mrpl35,Mrpl34,Atp6v1h,Ndufc2,Ndufs3,Cyc1,Cox8a,Hadhb,Ndufb6,Sdhc,Ldha,Pdhb,Acadm,Cox15,Tomm22,Ndufs2,Uqcrfs1,Atp6v1e1,Ndufa8,Abcb7,Mgst3,Timm8b,Mrps12,Ndufb7,Bckdha,Atp6v1g1,Cox7b,Atp6ap1,Ndufa4,Uqcr11,Ndufb5,Ndufab1,Eci1,Ndufb8,Cox7a2l,Mtrr,Uqcrc2,Atp6v1c1,Atp6v0c,Ndufa1,Mrpl11,Ndufa9,Cox5a,Ndufs7,Uqcrh,Prdx3,Ldhb,Uqcrb,Tomm70a,Atp5g3,Atp5g1,Atp1b1,Timm50,Immt,Atp5pb,Bax,Cox4i1,Ndufa3,Ndufa2,Cox5b,Atp5b,Uqcrq,Ndufs1,Acaa2,Ndufv2,Cox6c,Sucla2,Oat,Ndufv1,Ndufa6,Idh3g,AK157302,Pmpca,Atp5c1,Dlst,Vdac3,Atp6v1d,Mrps11,Ndufs6,Polr2f,Phb2,Idh3a,Dld,Suclg1
HALLMARK_MYC_TARGETS_V2	0.00264537	0.00944777	0.431708	-0.220049	-2.70311	58	Map3k6,Rcl1,Cdk4,Gnl3,Ndufaf4,Mcm5,Dctpp1,Prmt3,Dusp2,Supv3l1,Slc29a2,Nip7,Ung,Utp20,Ddx18,Hspe1,Tbrg4,Wdr43,Ppan,Nop56,Farsa,Nop16,Phb,Tfb2m,Wdr74,Cbx3,Mphosph10,Pes1,Grwd1,Aimp2,Myc,Mrto4,Plk1,Exosc5,Pus1,Pprc1,Srm
HALLMARK_E2F_TARGETS	0.00320034	0.0100011	0.431708	-0.121234	-2.66733	190	Psmc3ip,Rrm2,Cdkn1a,Mxd3,Nasp,Ccne1,Mre11a,Cdk4,Mcm5,Dctpp1,Wee1,Dut,Mad2l1,Spag5,Cse1l,Gins4,Snrpb,Phf5a,Usp1,Smc6,Pan2,Spc24,Shmt1,Eif2s1,Pcna,Pole4,Mki67,Tcf19,Zw10,Dclre1b,Stmn1,Ran,Pold3,Rpa3,H2az1,Ipo7,Bub1b,Pold1,Ak2,Pds5b,Cnot9,Ezh2,Orc6,Tmpo,Ung,Xrcc6,Timeless,Atad2,Rpa2,Cdkn1b,Prdx4,Nup205,Mcm7,Lmnb1,Wdr90,Exosc8,Pop7,Trp53,Tbrg4,Rad51c,Jpt1,Lsm8,Brms1l,Nap1l1,Nop56,Rfc3,Nup107,Ubr7,Paics,Ranbp1,Ccnb2,Ube2t,Top2a,Stag1,Spc25,Pms2,Rpa1,Rbbp7,Smc4,Smc3,Prkdc,Mcm2,Ssrp1,Myc,Hells,Ppp1r8,Ctcf,Nme1,Cdc20,Plk1,Rad51ap1,Mms22l,Hmgb3,Tipin,Trip13,Ncapd2,Brca1,Hus1,Rad1,Cdc25a,Mybl2,Asf1a,Orc2,Cdc25b,Ing3,Mcm3,Nudt21,Mthfd2,Rfc2,Chek1,Nup153,Espl1,Mcm4,H2ax,Gspt1,Eed,Xpo1,Lbr,Aurka,Pa2g4,Cdk1,Srsf1,Cks2,Melk,Syncrip,Prim2,Mlh1,Kif22,Cdca3,Asf1b,Dek,Kif18b,Hmgb2,Hmga1b,E2f8,Kif4,Cenpe,Rad21,Pole,Gins1,Psip1,Msh2,Tubg1,Ppm1d,Cbx5,Prps1,Tacc3,Pola2,Anp32e,Rfc1,Ube2s,Chek2,Pttg1,Dck,Plk4
HALLMARK_ESTROGEN_RESPONSE_EARLY	0.00316334	0.0100011	0.431708	0.122289	2.63005	177	Tiam1,Nrip1,Fos,Cxcl12,Cyp26b1,Tjp3,Greb1,Calcr,Calb2,Kazn,Lad1,Elovl2,Slc39a6,Slc27a2,Bcl2,Slc16a1,Fdft1,Ptges,Inhbb,Wfs1,Tgif2,Fam102a,Chpt1,Mybl1,Sec14l2,Thsd4,Inpp5f,Syngr1,Fasn,Slc26a2,Ret,Abat,Gfra1,Lrig1,Ablim1,Dlc1,Elovl5,Slc37a1,Scarb1,Klf10,Mapt,Mybbp1a,Farp1,Aldh3b1,Myb,Ppif,Unc119,Sfn,Gab2,Il6st,Tiparp,Plaat3,Slc22a5,Egr3,Ar,Krt8,Slc24a3,Bhlhe40,Ncor2,Rps6ka2,Add3,Blvrb,Muc1,P2ry2,Slc1a4
HALLMARK_HEDGEHOG_SIGNALING	0.00464763	0.0136695	0.407018	0.272916	2.67748	35	Ets2,Ache,Amot,Cntfr,Gli1,Dpysl2,Vegfa,Ptch1,Shh,Nrp2,L1cam,Ldb1,Scg2,Myh9,Slit1,Nkx6-1,Nf1,Crmp1,Hey2,Cdk6
HALLMARK_HYPOXIA	0.00494507	0.0137363	0.407018	0.116673	2.50927	177	Fos,Ccn1,Atf3,Has1,Ier3,Dusp1,Adm,Col5a1,Cavin1,Anxa2,Cxcr4,Ppp1r15a,Hexa,Slc6a6,Cav1,Akap12,Hk2,Fosl2,Grhpr,Dcn,Bcl2,Ppfia4,Hk1,Sdc2,Vegfa,Jun,Serpine1,Zfp36,Ndst1,Csrp2,Irs2,Tnfaip3,Pgm1,Casp6,Gpi1,Scarb1,Isg20,Tgfb3,Dpysl4,Maff,Ccn2,Myh9,Gys1,Ampd3,Selenbp1,Tiparp,Gpc3,Galk1,Hspa5,Klf7,Nagk,Bhlhe40,Mt1,Ppargc1a,Xpnpep1,Ak4,Kdelr3,Ppp1r3c,Nr3c1,Pfkfb3,Gck,Map3k1,Gaa,Eno2,Slc25a1,Tgm2,Mif,Stc1,Pgm2,P4ha2,Plin2,Igfbp3,Tpi1,Bcan,Ddit3,Aldoc,Rbpj,Mxi1,Lox,Eno3,Zfp292,Pgf,Plaur,Efna1,Hdlbp,P4ha1,Noct
HALLMARK_UV_RESPONSE_UP	0.0100884	0.0265485	0.38073	0.123428	2.41905	147	Hspa13,Nr4a1,Junb,Fos,Atf3,Btg3,Gpx3,Gch1,Icam1,Gal,Ephx1,Tap1,Htr7,Prkaca,Irf1,Hspa2,Rab27a,Kcnh2,Cltb,Bsg,Dnajb1,Tchh,Tfrc,Cdo1,Mapk8ip2,Fgf18,Ctsl,Ret,Shox2,Fosb,Sqstm1,Cyb5r1,Btg2,Slc6a12,Hnrnpu,Alas1,Chrna5,Tmbim6,Fmo1,Grina,Ppif,Maoa,Il6st,Gls,Tacr3,Rrad,Wiz,Arrb2,Tars,Rfc4,Eno2,Furin,Cyb5b,Ago2,Ap2s1,Dlg4,Cdc5l,Sigmar1,Lyn,Spr,Slc25a4,Mark2,Acaa1a,Fen1,Ppat,Tuba4a,Tgfbrap1,Ntrk3,Polg2,Nptxr,Klhdc3,Bid,Fkbp4,Grpel1,Cdk2,Bak1,Ccnd3,Igfbp2,Psmc3,Clcn2,Pole3,Ddx21,Bmp2,Hyal2,Msx1,Nat2,Hmox1,Slc6a8,H2ax,Abcb1a,Pdlim3
HALLMARK_G2M_CHECKPOINT	0.0112841	0.0282102	0.38073	0.108494	2.36692	183	Egf,Map3k20,Tgfb1,Racgap1,Arid4a,Cks1b,Gins2,Atf5,Tra2b,Ccnt1,Odc1,Sfpq,Sqle,Hnrnpu,Nup50,Prc1,Ncl,Mcm6,Suv39h1,Ilf3,Meis2,Cdkn2c,Brca2,Nolc1,Mtf2,Slc38a1,Hmmr,Dmd,Bard1,Birc5,Meis1,Hif1a,Traip,Exo1,Smc1a,Hnrnpd,Srsf2,Numa1,Plk4,Cdc6,Pttg1,Ube2s,Kpnb1,Slc7a1,Pola2,Tacc3,Cdc45,Abl1,Rad23b,Odf2,G3bp1,Orc5,Ube2c,Rbl1,Incenp,Tle3,Pole,Upf1,Wrn,Marcks,Rad21,Cenpe,Ewsr1,Ythdc1,Kif4,E2f1,Hmga1b,Nusap1,Cdc27,Ccnf,Tnpo2,Kif22,Nup98,Prim2,Rps6ka5,Syncrip,Nek2,Stil,Notch2,Casp8ap2,Cks2,Pbk,Cul3,Srsf1,Cdk1,Aurka,Lbr,Hira,Xpo1,Prmt5,Pml,Bcl3,Ccnd1,Gspt1,Prpf4b,E2f2,H2ax,Pafah1b1,Espl1,Mnat1,Kif23,Chek1,Snrpd1,Pura,Kif5b,Mcm3,Efna5,Fbxo5,E2f3,Cdc25b,Cbx1,Katna1,Top1,Polq,Mybl2,Smc2,Cdc25a,Smarcc1,Hus1,Cul5,Kmt5a,Tfdp1,Slc7a5,Hmgb3,Chaf1a,Bub3,Plk1,Cdc20,Ctcf,Foxn3,Cul1,Ccna2,Cul4a,Myc,Rad54l,Mcm2,Hspa8
HALLMARK_ESTROGEN_RESPONSE_LATE	0.0217785	0.0518535	0.352488	0.105061	2.2134	168	Tiam1,Pcp4,Nrip1,Fos,Btg3,Cxcl12,Cyp26b1,Tjp3,Gal,Ptpn6,Th,Calcr,Ass1,Cav1,Impa2,Slc27a2,Bcl2,Cacna2d2,Mdk,Slc16a1,Fdft1,Ptges,Wfs1,Fam102a,Chpt1,Sord,Lamc2,Idh2,Zfp36,Gins2,Slc26a2,Ret,Nab2,Rnaseh2a,Scube2,Ugdh,Elovl5,Scarb1,Isg20,Mapt,Farp1,Aldh3b1,Myb,Ppif,Sfn,Dlg5,Il6st,Plaat3,Slc22a5,Egr3,Slc24a3,Ncor2,Rps6ka2,Add3,Xrcc3,Ascl1,Blvrb,Slc1a4,Ccna1,Myof,Slc29a1,Plk4,Cdc6,Cdh1,Celsr2,Scnn1a,Frk,Dnajc12,Slc9a3r1,Cish,Mettl3,Snx10,Amfr,Tpd52l1,Mest,Flnb,Abca3,Aldh3a2,Tnnc1,S100a9,Hr,Sult2b1,Pkp3,Atp2b4,Fkbp4,Hspa4l,Tpbg,Jak1,Stil,Dynlt3,Sox3
HALLMARK_PANCREAS_BETA_CELLS	0.025974	0.0561938	0.282013	0.244555	2.19112	28	Isl1,Dpp4,Nkx2-2,Chga,Pak3,Lmo2,Nkx6-1,Scgn,Gck,Stxbp1,Vdr,Neurod1,Srp14,Elp4,Foxo1,Sst,Dcx
HALLMARK_P53_PATHWAY	0.025974	0.0561938	0.282013	0.0959794	2.1403	192	App,Alox8,Fos,Atf3,Ifi30,Procr,Ier3,Tnfsf9,Ephx1,Zfp36l1,Dgka,Gm2a,Tap1,Tspyl2,Abhd4,Tgfb1,Ppp1r15a,Slc35d1,Kif13b,Slc7a11,Tprkb,F2r,Plk3,Def6,Inhbb,Hexim1,Jun,Phlda3,Traf4,Ccp110,Tchh,Nupr1,Zmat3,Pom121,Abat,Mknk2,Stom,Btg2,Ercc5,Klk8,Notch1,Rxra,Tax1bp3,Plxnb2,Xpc,Fdxr,Prmt2,Hbegf,Hdac3,Sfn,Ccnk,Fuca1,H1f2
HALLMARK_KRAS_SIGNALING_UP	0.026973	0.0561938	0.276501	0.100581	2.12652	169	Pcp4,Ctss,Il33,Eng,Emp1,Sox9,Il10ra,Itgb2,Irf8,Psmb8,Gpnmb,Ace,Cxcr4,Lcp1,Cidea,Trib1,Adgra2,Ppp1r15a,Akap12,Laptm5,Aldh1a2,Fcer1g,Hsd11b1,C3ar1,Plvap,F13a1,Cd37,Apod,Mmp9,Epb41l3,Tnfrsf1b,Tnfaip3,Il2rg,Scg5,Spp1,Lat2,Plau,Dock2,Etv5,Map4k1,Evi5,Hbegf,Fuca1,Birc3,Tor1aip2,Inhba,Aldh1a3,Gypc,Il1rl2,Nap1l2,Dusp6,Tnnt2,Prkg2
HALLMARK_COMPLEMENT	0.030969	0.061477	0.257206	0.10729	2.12583	151	Irf7,Usp16,C3,Ctss,Lgals3,Cda,Gata3,C1s1,F8,Serping1,Irf1,Timp2,Gnai2,Dpp4,Mmp15,Hspa1a,Sh2b3,Dusp5,Fcer1g,Psmb9,Serpine1,Lta4h,Zeb1,Ctsl,S100a13,Itgam,Casp7,Lgmn,Stx4a,Plek,Tnfaip3,Spock2,Lcp2,Actn2,Was,Maff,Msrb1,C2,Sirt6,Gca,Casp9,Fyn,Hspa5,Lap3,Dusp6,Xpnpep1,Cdh13,Gng2,Pla2g7,Col4a2,Kif2a,Cfh,Calm3,Casp1
HALLMARK_DNA_REPAIR	0.031968	0.061477	0.252961	-0.108119	-2.0852	146	Nme4,Clp1,Cox17,Polr2i,Taf10,Prim1,Ago4,Polb,Dut,Supt4a,Polr2c,Polh,Ada,Nme3,Bcap31,Sac3d1,Pcna,Pole4,Cetn2,Polr1d,Pold3,Rpa3,Ddb2,Mpc2,Pold1,Nelfe,Alyref,Gtf2h3,Ercc1,Mrpl40,Itpa,Aprt,Snapc5,Polr2e,Rpa2,Polr1c,Gtf2a2,Srsf6,Gtf2h1,Tarbp2,Nt5c3,Trp53,Polr2j,Gtf3c5,Snapc4,Vps37b,Rfc3,Gtf2h5,Pde4b,Ercc8,Sec61a1,Pola1,Taf6,Dad1,Rbx1,Stx3,Taf1c,Dgcr8,Nfx1,Vps28,Dguok,Gsdme
HALLMARK_KRAS_SIGNALING_DN	0.03996	0.0740001	0.224966	0.113955	2.06166	125	Mx2,Slc5a5,Tnni3,Egf,Ngb,Nrip2,Thnsl2,Itih3,Rsad2,Cntfr,Tfap2b,Arhgdig,Irs4,Sox10,Cpeb3,Mthfr,Tcf7l1,Nos1,Shox2,Kcne2,Cyp39a1,Slc38a3,Krt1,Camk1d,Mfsd6,Btg2,Klk8,Sncb,Fgf16,Tgfb2,Cd80,Ccdc106,Tenm2,Slc6a3,Gpr3,Abcg4,Slc29a3,Cpa2,Bard1,Htr1b,Epha5,Tex15,Atp4a,Gdnf,Ccna1,Kcnd1,Oxt,Nphs1,Klhdc8a,Gpr19,Clstn3,Celsr2,Tent5c
HALLMARK_ANGIOGENESIS	0.045954	0.0820608	0.208955	0.218901	1.99218	29	App,Postn,Fgfr1,Vegfa,Pglyrp1,Vav2,Col5a2,Spp1,Pdgfa,Col3a1,Tnfrsf21,Stc1,Lrpap1,Vtn,Fstl1
HALLMARK_MYOGENESIS	0.0529471	0.091288	0.193813	0.0900974	1.90487	169	App,Gja5,Sh3bgr,Gpx3,Aebp1,Lsp1,Ache,Dmpk,Tgfb1,Wwtr1,Chrnb1,Col6a2,Ppfia4,Efs,Lpin1,Kcnh2,Myl6b,Myo1c,Sparc,Agl,Apod,Nos1,Adam12,Igf1,Sspn,Ablim1,Gnao1,Hdac5,Notch1,Actn2,Plxnb2,Mef2d,Mylk,Bdkrb2,Fkbp1b,Mapre3,Gadd45b,Hbegf,Myh9,Nqo1,Erbb3,Tnni1,Bhlhe40,Flii,Tnnt2,Klf5,Pfkm,Cdh13,Dmd,Fhl1,Sorbs1,Itgb1,Ppp1r3c,Fxyd1,Col4a2,Gaa,Col3a1,Bin1,Ncam1,Ak1,Mef2a,Fdps,Tpm3,Acsl1,Igfbp3,Col1a1,Fgf2
HALLMARK_TGF_BETA_SIGNALING	0.0639361	0.10656	0.175204	0.163817	1.9324	53	Ifngr2,Junb,Eng,Thbs1,Smad6,Tgfb1,Wwtr1,Ppp1r15a,Serpine1,Tjp1,Hipk2,Klf10,Ski,Ltbp2,Cdk9,Slc20a1,Ncor2,Furin,Smurf2,Apc,Tgif1,Arid4b,Cdh1,Smad7,Hdac1,Ctnnb1,Bmpr1a,Trim33,Sptbn1,Id3,Bmpr2
HALLMARK_BILE_ACID_METABOLISM	0.0809191	0.130515	0.154191	0.120489	1.81987	89	Sod1,Hsd17b11,Fads2,Optn,Atxn1,Slc27a2,Bbox1,Abcd1,Idh2,Slco1a4,Cyp39a1,Rxrg,Pxmp2,Dhcr24,Cat,Rxra,Nudt12,Cyp27a1,Fdxr,Phyh,Abca1,Pex26,Pex6,Idh1,Hacl1,Ar,Pfkm,Abcg4,Cyp7b1,Paox,Abca6,Retsat,Isoc1,Gnmt,Abca5,Slc29a1,Acsl1,Nedd4,Rbp1,Pex1,Abca3,Tfcp2l1,Pex19
HALLMARK_PROTEIN_SECRETION	0.106893	0.161959	0.132147	-0.109542	-1.68215	92	Sgms1,Vps45,Cog2,Dop1a,Zw10,Atp1a1,Arfgef1,Atp6v1h,Napa,Sh3gl2,Cd63,Lamp2,Sec22b,Rer1,Bet1,Copb1,Rps6ka3,Bnip3,Ppt1,Arfgap3,Vamp3,Snap23,Igf2r,Rab14,Tmed10,Egfr,Ap3s1,Rab22a,M6pr,Mon2,Golga4,Napg,Rab9,Ctsc,Cope,Gla,Arfip1,Adam10,Arcn1,Yipf6,Ykt6,Cav2,Mapk1,Atp7a,Ap1g1,Ergic3,Rab5a,Ica1,Tpd52,Lman1,Galc,Stx7,Krt18,Ap2b1,Vps4b,Clta,Cln5,Dst,Pam,Kif1b,Stam,Ap3b1,Stx16,Cltc,Stx12,Anp32e,Snx2,Scamp1,Uso1,Arf1,Arfgef2,Tsg101,Rab2a,Clcn3,Ap2s1,Sec31a,Ap2m1,Dnm1l,Ocrl,Vamp4,Copb2,Gosr2,Gnas
HALLMARK_IL2_STAT5_SIGNALING	0.106893	0.161959	0.132147	0.0804458	1.67952	165	Tiam1,Tnfsf10,Gbp3,Tnfrsf8,Capg,Emp1,Eomes,Il10ra,Irf8,Ecm1,Slc39a8,Spry4,Csf1,Slc1a5,Cd83,Hk2,Bcl2,Col6a1,Glipr2,Etfbkmt,Myo1c,Ptch1,Tnfrsf1b,Hipk2,Penk,Lrig1,She,Odc1,Spp1,Ckap4,Serpinb6a,Scn9a,Syt11,Phlda1,F2rl2,Maff,Gadd45b,Pou2f1,Ikzf4,Map6,Bhlhe40,Anxa4,Muc1,Phtf2,Nop2,Furin,Tnfrsf21,Tgm2,Swap70,Ifitm3,Gpx4,Praf2,Sh3bgrl2,Fgl2,Plin2,Socs1,Cdc6,Flt3l,Rgs16,Ifngr1,Itih5,Cish,Plagl1,Pnp,Huwe1,Ttc39b,Eno3,Drc1,Plec,Prkch,P4ha1,Capn3,Ctsz,Irf6,S100a1,Cd81,Bmpr2,Nt5e,Alcam,Umps,Nrp1,Xbp1,Il3ra,Ncs1,Ccnd3,Bmp2,Slc2a3,Adam19,Mxd1,Galm,Twsg1,Prnp,Abcb1a,Ahr,Smpdl3a,Eef1akmt1,Cd86
HALLMARK_FATTY_ACID_METABOLISM	0.146853	0.215961	0.110122	-0.0834641	-1.56482	137	D2hgdh,Aldh1a1,Adipor2,Cpox,Mgll,Ppara,Suclg2,Hsph1,Hsd17b10,Echs1,Rdh11,G0s2,Pts,S100a10,H2az1,Ltc4s,Serinc1,Hmgcs2,Mdh1,Ech1,Apex1,Sdhd,Idh3b,Gpd1,Ywhah,Acadl,Hpgd,Bckdhb,Hmgcl,Alad,Hadhb,Bphl,Aldoa,Idi1,Sdhc,Mlycd,Ldha,Pdhb,Acadm,Glul
HALLMARK_MITOTIC_SPINDLE	0.16983	0.242615	0.100991	0.0676715	1.50137	190	Tiam1,Itsn1,Cdc42ep1,Pxn,Rhot2,Arhgap27,Mid1ip1,Cntrl,Cep192,Rasa2,Racgap1,Arl8a,Cdc42ep2,Mapre1,Hdac6,Mark4,Clasp1,Cep131,Palld,Sos1,Map3k11,Map1s,Arhgdia,Cd2ap,Dock2,Vcl,Farp1,Dynll2,Arhgef11,Prc1,Rapgef6,Fscn1,Cdk5rap2,Myh9,Lrpprc,Bcr,Kif3c,Lats1,Llgl1,Brca2,Wasl,Cttn,Myh10,Taok2,Abr,Capzb,Birc5,Cdc42,Klc1,Smc1a,Bin1,Nf1,Pkd2,Csnk1d,Tsc1,Numa1,Apc,Rab3gap1,Pdlim5,Cep72,Rfc1,Tubd1,Arfip2,Cntrob,Arhgef12,Abl1,Mid1,Stau1,Clip2,Flnb,Tuba4a,Atg4b,Incenp,Kntc1,Dync1h1,Ckap5,Marcks,Cenpe,Pcgf5,Rabgap1,Kif4,Cep250,Nusap1,Sptbn1,Cdc27,Myo9b,Kif22,Kif1b,Pcm1,Nek2,Wasf1,Sptan1,Notch2,Dst,Cdk1,Aurka,Hook3,Trio,Tubgcp2,Ralbp1,Katnb1,Kptn,Pafah1b1,Kif3b,Arhgef7,Espl1,Arhgap29,Kif23,Ywhae,Tbcd
HALLMARK_APICAL_SURFACE	0.181818	0.2457	0.0968878	0.15296	1.50064	35	Slc2a4,App,Gata3,Mal,Crybg1,Crocc,Flot2,Mdga1,Il2rg,Tmem8b,Atp8b1,Hspb1,Ephb4,Lyn,Dcbld2,Rhcg,Thy1,Plaur
HALLMARK_ADIPOGENESIS	0.181818	0.2457	0.0968878	-0.0657724	-1.45016	191	Ucp2,Ccng2,Sult1a1,Lpl,Enpp2,Adipor2,Fzd4,Mgll,Arl4a,Bcl6,Lipe,Etfb,Qdpr,Lifr,Echs1,Chchd10,Uqcr10,Atl2,Dhcr7,Fah,Jagn1,Ghitm,Map4k3,Pdcd4,Chuk,Ltc4s,Ech1,Ak2,Bcl2l13,Itga7,Pfkl,Taldo1,Tst,Acadl,Mtch2,Col4a1,Riok3,Dhrs7b,Ndufs3,Cyc1,Cox8a,Aldoa,Slc25a10,Sdhc,Acadm,Gpat4,Sparcl1,Coq9,Dgat1,Cmpk1,Ptcd3,Mgst3,Cavin2,Esrra,Araf,Ndufb7,Bckdha,Cox7b,Uqcr11,Ndufab1,Angptl4,Elmod3,Samm50,Gbe1,Vegfb,Nmt1,Slc27a1,Hspb8,Dram2,Uck1,Ptger3,Atp1b3,Ephx2,Ppp1r15b
HALLMARK_UV_RESPONSE_DN	0.205794	0.263839	0.0897105	0.0746523	1.43091	142	Dyrk1a,Ccn1,Dusp1,Ldlr,Anxa2,Fbln5,Ptpn21,Erbb2,Cav1,Atxn1,Lpar1,Rasa2,Col11a1,Sdc2,Serpine1,Tjp1,Pdgfrb,Vav2,Col5a2,Dlc1,Insig1,Mta1,Inpp4b,Rxra,Ddah1,Wdr37,Met,Fyn,Dbp,Bhlhe40,Mt1,Dab2,Anxa4,Rnd3,Map1b,Efemp1,Add3,Zmiz1,Apbb2,Nr3c1,Col3a1,Nfkb1,Nfib,Plpp3,Nek7,Scn8a,Ptprm,Pdlim5,Celf2,Col1a1,Arhgef9,Smad7,Slc7a1,Mios,Mrps31,Prdm2,Cdk13,Bmpr1a,Mgmt,Plcb4,Runx1,Prkce,Ythdc1,Magi2,Map2k5,Atp2b4,Col1a2,Ltbp1,Tfpi,Aggf1,Cdon,Nrp1,Notch2,Irs1,Pex14,Amph
HALLMARK_SPERMATOGENESIS	0.200799	0.263839	0.0911073	0.094266	1.41943	88	Psmg1,Tnni3,Ace,Zpbp,Cftr,Art3,Gpr182,Pcsk4,Hspa2,Nefh,Lpin1,Ncaph,Prkar2a,Ide,Nos1,Tle4,She,Scg5,Sycp1,Spata6,Tsn,Tcp11,Chrm4,Phkg2,Rfc4,Adcyap1,Ccna1,Phf7,Braf,Zc3h14,Pcsk1n,Gad1,Scg3,Ip6k1,Nphp1,Nf2,Hspa4l,Nek2,Csnk2a2,Cdk1,Aurka,Mast2,Mtor,Pacrg,Sirt1,Clgn,Slc2a5,Ift88,Snap91,Ddx25,Strbp,Mlf1,Vdac3,Pebp1,Acrbp,Tekt2,Agfg1,Ddx4,Cnih2,Clvs1,Dcc,Parp2,Clpb,Pgs1,Stam2,Pomc,Ccnb2,Pias2,Map7,Slc12a2
HALLMARK_REACTIVE_OXIGEN_SPECIES_PATHWAY	0.228771	0.285964	0.0838361	-0.127108	-1.41298	47	Pdlim1,Ipcef1,Gclc,Lamtor5,Prdx2,Abcc1,Prdx4,Ndufs2,Txnrd2,Msra,Stk25,Mbp,Cdkn2d,Gsr,Srxn1,Selenos,Sbno2,Pfkp,Egln2,Ercc2,Sod2,Ftl1,Glrx2,Ndufa6,Txn1,Prdx1,Hmox2
HALLMARK_GLYCOLYSIS	0.245754	0.298511	0.0799859	0.0626401	1.36224	182	Sod1,Ier3,Sox9,Slc16a3,Col5a1,Cxcr4,Lhx9,Nol3,Hk2,Dcn,Ppfia4,Cth,Sdc2,Vegfa,Galk2,Lhpp,Aldh7a1,Gusb,G6pdx,Agl,Capn5,Irs2,Casp6,Il13ra1,Isg20,Chst12,Dpysl4,Met,Gmppb,Gys1,Idh1,Got1,Xylt2,Gpc3,Pygb,Galk1,Hspa5,Gfpt1,Pygl,Cyb5a,Copb2,Hmmr,Ak4,Kdelr3,Mdh2,Got2,Kif2a,Gne,Rbck1,Nanp,Eno2,Hs6st2,Mif,Stc1,Mpi,Pgm2,P4ha2,Ak3,Slc35a3,Rars,B3gat3,Chst5,Igfbp3,Ndufv3,Ext2,Pkm,Tpi1,Artn,Chpf,Hax1,Prps1,Mxi1,Plod1,B3gnt3,Zfp292,Hdlbp,P4ha1,Me2,Me1,Srd5a3,Egln3,Dsc2,Fkbp4,Gnpda1,Nt5e,Bpnt1,Chst2,Tpbg,Tgfbi,Pam,Ndst3
HALLMARK_CHOLESTEROL_HOMEOSTASIS	0.250749	0.298511	0.078921	0.0984249	1.32175	69	Atf3,Lgals3,Avpr1a,Ldlr,Stard4,Fads2,Fdft1,Gusb,Gldc,Acat2,Cxcl16,Fasn,Lgmn,Atf5,Sqle,Hmgcr,Atxn2,Hsd17b7,Hmgcs1,Tmem97
HALLMARK_HEME_METABOLISM	0.264735	0.307832	0.0760837	-0.064449	-1.30979	163	Myl4,Ucp2,Slc2a1,Rcl1,Rbm38,Cpox,Fbxo34,Map2k3,Mark3,Foxo3,Xpo7,Fn3k,Gclc,Smox,Abcg2,Dcaf11,Aldh1l1,Tcea1,Kdm7a,Minpp1,Rnf19a,Ppox,Abcb6,Hebp1,Tspan5,Slc22a4,Ypel5,Hagh,Sec14l1,Agpat4,Prdx2,Riok3,Dcaf10,Alad,Bnip3l,Osbp2,Picalm,Lamp2,Cdr2,Tns1,Slc6a9,Atg4a,Endod1,Ubac1,Mgst3,H1f0,Bpgm
HALLMARK_PI3K_AKT_MTOR_SIGNALING	0.343656	0.390519	0.063079	-0.0736617	-1.16978	99	Cdkn1a,Slc2a1,Pik3r3,Map2k3,Cdk4,Dusp3,Tbk1,Ngf,Pten,Eif4e,Ppp1ca,Camk4,Map2k6,Hsp90b1,Pdk1,Pin1,Vav3,Raf1,Hras,Tsc2,Cdkn1b,Pikfyve,Plcg1,Arpc3,Mknk1,Actr3,Calr,Cab39l,Prkcb,Akt1s1,Rps6ka3,Traf2,Plcb1,Them4,Ube2d3
HALLMARK_PEROXISOME	0.366633	0.40737	0.0599892	-0.0747113	-1.14728	92	Sema3c,Aldh1a1,Pex11b,Gstk1,Siah1a,Slc35b2,Abcd2,Rdh11,Ctbp1,Cln8,Gnpat,Abcc8,Ech1,Pex2,Nudt19,Cnbp,Ercc1,Abcb9,Ywhah,Ttr,Pex5,Hmgcl,Hras,Idi1,Mlycd
HALLMARK_MTORC1_SIGNALING	0.435564	0.47344	0.0519512	0.0474044	1.05987	193	Psmg1,Ifi30,Itgb2,Ldlr,Stard4,Cxcr4,Fads2,Dhfr,Slc1a5,Ppp1r15a,Slc6a6,Hk2,Slc7a11,Cth,Sla,Sord,Lta4h,Shmt2,Tfrc,Nupr1,Elovl6,G6pdx,Mthfd2l,Dapp1,Lgmn,Mllt11,Sqstm1,Pgm1,Gpi1,Insig1,Btg2,Elovl5,Dhcr24,Sqle,Fdxr,Psmd12,Pitpnb,Hmgcr,Sytl2,Hmgcs1,Acaca,Bcat1,Idh1,Got1,Tmem97,Acly,Psma4,Hspa5,Bhlhe40,Srd5a1,Add3,Ak4,Txnrd1,Gmps,Slc1a4,Hspa9,Gsk3b,Uchl5,Stc1,Cyb5b,Psme3,Ssr1,Polr3g
HALLMARK_WNT_BETA_CATENIN_SIGNALING	0.447552	0.47612	0.0507028	0.0999008	1.02912	39	Frat1,Lef1,Ptch1,Tcf7,Hdac5,Notch1,Ncor2,Axin2,Kat2a,Nkd1,Dll1,Wnt6,Hey2,Skp2,Ctnnb1,Rbpj,Jag2,Hdac2,Csnk1e,Maml1,Hey1,Jag1,Adam17,Cul1,Fzd8,Myc,Psen2,Ppard,Hdac11,Ncstn,Gnai1,Axin1,Trp53,Numb
HALLMARK_NOTCH_SIGNALING	0.467532	0.487013	0.0487011	0.106115	0.989526	31	Tcf7l2,Notch3,Heyl,Dtx1,St3gal6,Notch1,Wnt5a,Fzd5,Arrb1,Kat2a,Dll1,Dtx4
HALLMARK_ANDROGEN_RESPONSE	0.547453	0.558625	0.041488	0.0575037	0.87376	90	Adamts1,B2m,Sec24d,Tnfaip8,Ptpn21,Akap12,Sord,Xrcc5,Cdc14b,Slc26a2,Insig1,Elovl5,Dhcr24,Inpp4b,Iqgap2,Pgm3,Hmgcr,Nkx3-1,Arxes2,Ube2j1,Hmgcs1,Krt8,Aldh1a3,Srf,Zmiz1,Akt1,Ncoa4,Adrm1,Cdk6,Pdlim5,Ngly1,Zbtb10,Dnajb9,Rab4a,Rrp12,Maf,Appbp2,Ell2,Ccnd3,Steap4,Pa2g4,Tmem50a,Gnai3,Actn1,Ccnd1,Stk39,Fads1,Srp19,Lman1,Elk4,Tpd52
HALLMARK_UNFOLDED_PROTEIN_RESPONSE	0.578422	0.578422	0.0389556	-0.0521225	-0.873374	108	Nhp2,Atf6,Exosc9,Imp3,Dkc1,Tatdn2,Psat1,Exosc4,Yif1a,Eif2s1,Rps14,Eif4e,Xpot,Hsp90b1,Lsm4,Eif4a1,Eif4a2,Aldh18a1,Ddx10,Cnot2,Spcs1,Eif2ak3,Paip1,Nfya,Banf1,Calr,Exosc1,Chac1,Nop56,Cxxc1,Mtrex,Srprb,Ddit4,Stc2,Sec11a,Eif4a3,Lsm1,Asns,Slc7a5,Cebpg,Cnot6,Exosc5,Eif4ebp1,Herpud1,Slc30a5,Parn,Pdia6,Cebpb,Cnot4,Exosc10,Kif5b,Mthfd2,Arfgap1,Edc4,H2ax,Preb,Atp6v0d1,Exoc2,Xbp1,Serp1,Srpr,Ywhaz,Npm1,Nabp1,Sdad1,Dnaja4,Atf4,Exosc2,Edem1,Dnajb9,Rrp9,Nop14,Iars,Zbtb17,Ttc37,Pop4,Nfyb,Dnajc3,Dcp2,Ssr1,Dcp1a,Sec31a,Hspa9,Fus,Slc1a4,Kdelr3,Tars,Gosr2,Nolc1,Hspa5,Khsrp,Arxes2,Hyou1,Ern1,Eef2

### Sheet: 1mo Heart
GSEA of Dp16 versus WT bulk RNAsequencing of tissues
pathway	pval	padj	log2err	ES	NES	size	leadingEdge
HALLMARK_OXIDATIVE_PHOSPHORYLATION	1.34519e-17	6.72595e-16	1.08644	-0.317666	-7.22139	195	Pdk4,Retsat,Nnt,Ech1,Mgst3,Hadha,Ndufa1,Uqcrq,Etfb,Atp5e,Hadhb,Acaa2,Ndufs1,Uqcr11,Etfdh,Pmpca,Ndufs6,Ndufa3,Abcb7,Ogdh,Ndufb2,Cox11,Ndufc1,Cox7c,Cox7b,Cox6c,Ndufa7,Mfn2,Atp5k,Decr1,Ndufv1,Idh3g,Cox5b,Cox7a2,Acadm,Cox5a,Fh1,Ndufb6,Ldhb,Mtx2,Acadvl,Cox6b1,Sdha,Cpt1a,Ndufa4,Timm10,Cox4i1,Mtrr,Uqcr10,Ndufb8,Atp5j2,Ndufa2,Mrpl34,Aldh6a1,Prdx3,Atp5c1,Atp5a1,Atp5pb,Ndufs2,Ndufv2,Atp6v1g1,Mdh1,Atp5g3,Cox15,Uqcrb,Fxn,Mdh2,Atp5h,Uqcrh,Eci1,Timm8b,Uqcrfs1,Atp5d,Ndufs4,Ndufb5,Sdhb,Idh3b,Slc25a4,Ndufa5,Pdha1,Alas1,Phb2,Bckdha,Lrpprc,Cyc1,Idh3a,AK157302,Ndufb7,Sucla2,Echs1,Mrps30,Got2,Ndufs8,Sdhc,Aco2,Mrps15,Ndufa8,Acadsb,Atp5g1,Ndufs7,Ndufc2,Immt,Ndufa9,Atp5b,Rhot1,Ndufb3,Ndufs3,Hccs,Mtrf1,Etfa,Uqcrc2,Slc25a11,Atp6v0b,Slc25a12,Ndufab1,Dld,Uqcrc1,Vdac1,Cs,Fdx1,Polr2f,Atp6ap1,Hsd17b10,Dlat,Slc25a20,Gpx4,Cox10,Aifm1,Casp7,Mrpl35,Atp6v1c1,Timm13,Opa1,Vdac2,Dlst,Supv3l1,Atp6v1h,Pdhb,Ndufa6,Tomm70a,Gm10053,Mrpl11,Pdp1,Bax,Mrpl15,Timm17a,Suclg1,Acat1,Slc25a3,Vdac3,Mrps12
HALLMARK_EPITHELIAL_MESENCHYMAL_TRANSITION	8.88982e-17	2.22246e-15	1.05746	0.320352	7.12154	182	Cthrc1,Col8a2,Postn,Timp1,Spp1,Capg,Eno2,Ptx3,Col12a1,Tnfrsf11b,Nnmt,Sfrp1,Fbln5,Lum,Mgp,Anpep,Bgn,Inhba,Lox,Comp,Plaur,Thbs2,Thbs1,Vcam1,Fbln2,Col1a1,Tgfbi,Col1a2,Fmod,Glipr1,Fbln1,Fn1,Matn2,Abi3bp,Col3a1,Sdc1,Igfbp4,Mmp2,Ecm1,Sdc4,Pthlh,Pcolce2,Eln,Tnfaip3,Fstl1,Dcn,Cdh11,Fgf2,Id2,Ntm,Vim,Foxc2,Adam12,Emp3,Crlf1,Gja1,Qsox1,Col11a1,Loxl1,Col16a1,Itgb3,Slit2,Gem,Cd44,Col5a2,Lrp1,Mmp14,Lgals1,Pmepa1,Efemp2,Slit3,Ecm2,Fuca1,Wnt5a,Notch2,Fbn2,Itgb5,Dpysl3,Tagln,Vegfc,Lama3,Pcolce,Colgalt1,Mfap5,Vcan,Serpine2,Col5a1,Sparc,Itgav,Igfbp2,Dab2,Fstl3,P3h1,Gm21451,Ppib,Gpx7,Ccn2
HALLMARK_INFLAMMATORY_RESPONSE	1.26699e-11	2.11164e-10	0.875325	0.287706	5.76479	148	Cxcl10,Ifnar1,Ifitm1,Ccl7,Timp1,Met,Ptger4,Csf3r,Scn1b,Sell,Ldlr,Ifngr2,Tpbg,Ebi3,Irf7,Hpn,Inhba,Plaur,Il7r,Icam1,P2rx7,Cd82,Sele,Pik3r5,Msr1,Cxcl9,Il18r1,Ptafr,Adm,Slc7a2,Pdpn,Tlr1,Tlr2,Slc7a1,Il10ra,Chst2,Icosl,Cybb,Emp3,Pde4b,Tnfaip6,Ptgir,Gpr132,Gpc3,Tnfrsf1b,Ripk2,Tnfsf10,Itgb3,Rgs16,Itgb8,Lcp2,Mmp14,Il1r1,Sgms2,Stab1,Cd48,Axl,Adgre1,Tlr3,Cd14,Bst2,Rasgrp1,Gna15,Abca1,Has2,Gnai3,Cd40,Rtp4,Lif,Slc4a4,Slc1a2,Il2rb,Csf1,Sema4d,Calcrl,Lpar1,Nfkb1,Kcnj2,Scarf1,Lck,Ccl5,Fzd5,Selenos,Cx3cl1,Ahr,Hif1a,Irf1,Itga5,Slc31a1,Adrm1,Tnfsf9,Acvr1b,Il18
HALLMARK_XENOBIOTIC_METABOLISM	7.36028e-11	9.20036e-10	0.839089	0.272244	5.66173	159	Arg1,Cfb,Cdo1,Rbp4,F10,Cyp2e1,Cbr1,Ptges,Ets2,Tat,Gart,Slc22a1,Slc1a5,Gstt2,Gnmt,Pcx,Abcd2,Esr1,Irf8,Csad,Slc6a6,Fah,Fbln1,Igfbp4,Hsd11b1,Pemt,Cda,Fabp1,Hes6,Itih4,Por,Id2,Blvrb,Hacl1,Cyp2j6,Tmem97,Tgfb2,Apoe,Fetub,Pgd,Ugdh,Pros1,Asl,Ptgr1,Idh1,Maoa,Il1r1,Cyp27a1,Upp1,Lcat,Tnfrsf1a,Lpin2,Cyb5a,Pycr1,Abhd6,Acox3,Dhrs7,Igf1,Cndp2,Man1a,Slc46a3,Tpst1,Fbp1,Mpp2,Gstm4,Aldh3a1,Pmm1,Pgrmc1,Spint2,Vnn1,Elovl5,Dcxr,Gcnt2,Ttpa,Ephx1,Ddah2,Dhps,Tmem176b
HALLMARK_INTERFERON_GAMMA_RESPONSE	4.8678e-10	4.8678e-09	0.801216	0.248564	5.38294	175	Cfb,Selp,Itgb7,Mx2,Ciita,Ifnar2,Cxcl10,Apol6,Ccl7,H2-Aa,Cd74,Cfh,Oas3,H2-DMa,Irf8,Ifi27,Irf7,Zbp1,C1s1,Ifi30,Isg20,Icam1,Cd274,Vcam1,Casp1,Cxcl9,Pla2g4a,Nlrc5,Oasl1,Ptpn6,Lgals3bp,Serping1,Tnfaip3,Il18bp,Fcgr1,Ifit3,Tap1,Il10ra,Isg15,Socs1,Casp4,Irf5,Socs3,Psmb8,Slamf7,Pnp,Casp3,Pde4b,Tnfaip6,Fgl2,Ripk2,Tnfsf10,Psmb9,Lcp2,Ube2l6,Usp18,Ptgs2,B2m,Adar,Upp1,Dhx58,Pml,Sp110,Ifitm2,Bst2,Bpgm,Trafd1,Ptpn2,Stat1,Cd38,Batf2,Cd40,Rtp4,Ifit2,Samhd1,Il2rb,Ifitm3,Plscr1,Myd88,Stat2,Nfkb1,Gbp3,Nod1,Ccl5,Parp14,Arid5b,Irf9,Psme1,Psme2,Xaf1,Rsad2,Trim21,Lysmd2,Lats2,Epsti1,Hif1a,Ddx60,Ifi35,Irf1,Irf4,Bank1
HALLMARK_TNFA_SIGNALING_VIA_NFKB	5.71532e-08	4.76276e-07	0.719513	0.21735	4.69347	174	Egr3,Nr4a1,Btg3,Cxcl10,Dusp4,Dusp5,Phlda1,Ets2,Ptger4,Irs2,Ptx3,Rcan1,Atf3,Bhlhe40,Egr2,Ldlr,Pfkfb3,Bmp2,Ifngr2,G0s2,Dram1,Egr1,Inhba,Plaur,Il7r,Icam1,Fjx1,Gfpt2,Nfkbie,Traf1,Junb,Sdc4,Tnfaip3,Tlr2,B4galt5,Tap1,Icosl,Id2,Socs3,Panx1,Fosl2,Dusp2,Pde4b,Tnfaip6,Cd80,Smad3,Ripk2,Gem,Cd44,Bcl3,Ptgs2,Pmepa1,F2rl1,Slc16a6,Rel,Nr4a2,Map3k8,Serpinb8,Cebpd,Il6st,Zc3h12a,Fosb,Abca1,Fos,Ppp1r15a,Nfe2l2,Plek,Plau,Plk2,Lif,Tgif1,Tank,Ifit2,Tiparp,Clcf1,Ier3,Csf1,Maff,Nfkb1,B4galt1,Vegfa,Tnc,Tnip1,Ccl5,Klf2,Nr4a3,Litaf,Cd83,Irf1,Dnajb4,Tnfsf9,Il18,Tnip2,Relb,Il15ra,Ackr3,Per1,Slc2a3,Rela,Spsb1,Cflar,Birc3,Sat1,Ninj1,Jun
HALLMARK_COAGULATION	1.14871e-07	7.83807e-07	0.704976	0.2706	4.60689	105	Cfb,F10,Cfi,Apoc1,Ctsk,Timp1,C2,C3,Cfh,Sh2b2,Vwf,Dpp4,Dusp14,C1s1,Hpn,Rgn,Comp,Thbs1,Clu,A2m,Fn1,Mmp2,Serping1,Gda,Trf,Capn5,Ctsh,Itgb3,Cd9,S100a13,Ctsl,Anxa1,Lrp1,Mmp14,Pros1,F2,Arf4,C8g,Csrp1,Sparc,Plek,Plau,Lgmn,Cfd,Ctsb,Mmp3,Maff,Cpq,Gsn,Lamp2,Serpinc1,F8,Apoc3,Bmp1,Gnb2,Apoa1,Gng12,Fgg,Wdr1,Casp9,Dusp6,Gp9,Klk8,Thbd,Plat,Tfpi2,Mmp11
HALLMARK_INTERFERON_ALPHA_RESPONSE	1.25409e-07	7.83807e-07	0.690132	0.287759	4.55402	90	Mx2,Cxcl10,Ifitm1,Cd74,Sell,Procr,Ifi27,Irf7,C1s1,Ifi30,Isg20,Casp1,Oasl1,Lgals3bp,Ifit3,Tap1,Isg15,Psmb8,Lpar6,Ripk2,Oas1a,Psmb9,Ube2l6,Usp18,B2m,Adar,Dhx58,Sp110,Ifitm2,Bst2,Ncoa7,Uba7,Trafd1,Elf1,Batf2,Rtp4,Ifit2,Ifitm3,Plscr1,Tent5a,Csf1,Stat2,Cd47,Gbp3,Parp14,Irf9,Psme1,Psme2,Rsad2,Trim21,Parp9,Epsti1,Ddx60,Ifi35,Irf1,Mov10
HALLMARK_MYOGENESIS	2.43585e-07	1.35325e-06	0.674963	-0.20305	-4.49801	182	Tnni2,Cdkn1a,Gadd45b,Casq1,Stc2,Fabp3,Camk2b,Ctf1,Col4a2,Ptp4a3,Kifc3,Cox7a1,Cd36,Tead4,Myl2,Ckmt2,Dmd,Atp2a1,Nav2,Mybpc3,Sorbs1,Ablim1,Pde4dip,Cox6a2,Myom1,Actn2,Fxyd1,Actc1,Itga7,Cryab,Rit1,Tnnc1,Ldb3,Sphk1,Large1,Lpin1,Csrp3,Crat,Hspb8,Agl,Tsc2,Hrc,Mef2d,Rb1,Myl3,Acsl1,Hdac5,Foxo4,Sgcd,Pkia,Myl1,Sspn,Reep1,Tnnt2,Ak1,Mb,Schip1,Notch1,Mylpf,Hspb2,Vipr1,Des,Speg,Sptan1,Mylk,Adcy9,Ckm,Casq2,Pick1,Erbb3
HALLMARK_MYC_TARGETS_V1	4.21504e-07	2.10752e-06	0.674963	-0.193333	-4.36927	192	Ctps,Myc,Ccna2,Pabpc4,Exosc7,Iars,Cdc20,Aimp2,Apex1,Cox5a,Hnrnpa1,Snrpa,Pwp1,Snrpd3,Fbl,Nop16,Hdgf,Prdx3,Phb,Mrpl23,Srpk1,Cstf2,Abce1,Eif2s2,Ywhae,Smarcc1,Cdc45,Gspt1,Phb2,Eif2s1,Hspd1,Ddx21,Xpot,Cyc1,Got2,Kars,Psmc6,Clns1a,Rps2,Serbp1,Nhp2,Eprs,Tcp1,Sf3b3,Eif3b,G3bp1,Mcm7,Cdk4,Hspe1,Vbp1,Cct3,Ifrd1,Ran,Cct5,Fam120a,Pa2g4,Cops5,Odc1,Ndufab1,Lsm2,Cct4,Vdac1,Dut,Sf3a1,Rad23b,Impdh2,Cct2,Hnrnpc,C1qbp,Trim28,Snrpd1,Snrpd2,Mrpl9,Ilf2,Prpf31,Snrpb2,Glo1,Srsf2,Canx,Hdac2,Cbx3,Etf1,Psmd3,Dek,Cct7,Eif4g2,Rsl1d1,Cnbp,Erh,Ssb,Eif4h,Tomm70a,Gnl3,Psmb2,Cul1,Ssbp1,Ppm1g,Hsp90ab1,Rnps1,Pgk1,Pole3,Psmc4,Eif4e,Psmd14,Ranbp1,Snrpg,Slc25a3,Npm1,Usp1,Vdac3,Psma2,Hnrnpd,Psma7,Tfdp1,Nme1,Psma4,Psma6,Hnrnpa3,Mcm2,Psmd7,Srsf7,Tardbp,Nop56,Kpnb1,Eef1b2,Uba2,Ube2e1,Psma1,Psmd1,Nolc1,Eif3d,Snrpa1,Psmb3,Pcna,Rplp0,Txnl4a,Nap1l1,Bub3,Rfc4,Cad,Rpl18,Rrp9,Ddx18,Eif4a1,Eif3j1,Psmd8,Acp1,Mad2l1,H2az1,Ruvbl2,Hnrnpa2b1,Ncbp1,Xrcc6,Pcbp1
HALLMARK_KRAS_SIGNALING_UP	4.64032e-07	2.10924e-06	0.674963	0.203811	4.44893	177	Arg1,Cfb,Apod,Rbp4,Il33,Mpzl2,Ush1c,Aldh1a3,Cxcl10,Spp1,Adam8,Gpnmb,Cfh,Scn1b,Btc,Itgbl1,Ephb2,Itgb2,Bmp2,G0s2,Lat2,Aldh1a2,Irf8,Plvap,Inhba,Plaur,Il7r,Gfpt2,Ctss,Traf1,Adgra2,Gabra3,Hsd11b1,Kif5c,Fcer1g,Cidea,Tnfaip3,Sox9,Peg3,Il10ra,Dock2,Id2,Laptm5,Psmb8,Ngf,Nr1h4,Tnfrsf1b,Rgs16,Spon1,Lcp1,Igf2,Gucy1a1,Eng,Ptgs2,Retn,F2rl1,Emp1,Map4k1,Fuca1,Ptprr,Tmem158,Clec4a3,Csf2ra,Tmem176a,Bpgm,Strn,Ppp1r15a,Gprc5b,Tor1aip2,Ikzf1,Cd37,Plau,Lif,Tmem176b,Cbx8
HALLMARK_IL6_JAK_STAT3_SIGNALING	8.04599e-07	3.3525e-06	0.659444	0.308417	4.36553	69	Lepr,Cxcl10,Ifnar1,Ccl7,Il10rb,Csf3r,Ifngr2,Ebi3,A2m,Pik3r5,Cxcl9,Il18r1,Itga4,Tlr2,Ltb,Socs1,Socs3,Tnfrsf1b,Itgb3,Cd9,Cd44,Pdgfc,Il1r1,Tnfrsf1a,Map3k8,Csf2ra,Cd14,Il6st,Ptpn2,Stat1,Cd38,Ccr1,Il17ra,Bak1,Myd88,Csf1,Stat2,Tgfb1,Irf9,Acvrl1,Il13ra1,Irf1,Acvr1b,Hmox1,Il15ra,Hax1,Tyk2,Jun
HALLMARK_MITOTIC_SPINDLE	1.05243e-06	4.04782e-06	0.643552	-0.18904	-4.30491	197	Fscn1,Arhgap27,Ssh2,Pif1,Nek2,Shroom2,Fbxo5,Prc1,Clasp1,Palld,Cdc42ep1,Plekhg2,Kif22,Wasf1,Dock4,Pcnt,Cyth2,Tpx2,Kntc1,Sorbs2,Rasal2,Wasf2,Trio,Nin,Arap3,Clip1,Dlg1,Dst,Kif3c,Arhgef7,Vcl,Cep131,Hook3,Marcks,Pcm1,Pdlim5,Cdc42bpa,Myo1e,Cdc42ep4,Dync1h1,Uxt,Tubgcp3,Sac3d1,Arhgap10,Lmnb1,Sun2,Sptan1,Synpo,Ckap5,Ranbp9,Smc1a,Tbcd,Fgd4,Ywhae,Cenpe,Rasa2,Ect2,Rabgap1,Cdk5rap2,Tuba4a,Lrpprc,Myh9,Sptbn1,Arhgef12,Kif11,Akap13,Numa1,Nck2,Ezr,Arhgef11,Bub1,Kif15,Bcar1,Cdk1,Rapgef5,Aurka,Capzb,Tlk1,Ttk,Map3k11,Kptn,Rasa1,Smc3,Kif5b,Pcgf5,Rock1,Arfgef1,Arhgap29,Taok2,Flnb,Tubgcp6,Ccdc88a,Arhgef3,Racgap1,Cdc27,Cdc42ep2,Nf1,Sos1,Tubgcp2,Cep57,Stau1,Kif2c,Kif3b,Tsc1,Myo9b,Top2a,Map1s,Arf6,Rab3gap1,Nedd9,Katnb1,Ralbp1,Nck1,Atg4b,Smc4,Mark4,Pafah1b1,Abi1,Als2,Apc,Kif20b,Kifap3,Farp1,Rfc1,Klc1,Cenpj
HALLMARK_ALLOGRAFT_REJECTION	2.04647e-06	7.30884e-06	0.627257	0.208587	4.14142	144	Fgr,Ifnar2,Ccr2,Ccl7,Timp1,Itgal,C2,Capg,H2-Aa,Cd74,Itgb2,H2-DMa,Ifngr2,Cd4,Ncf4,Irf8,Irf7,Inhba,Icam1,H2-DMb2,Fyb,Ctss,Cxcl9,Ache,Ptpn6,Tlr1,Tlr2,Ptprc,Tap1,Ltb,Spi1,Icosl,Socs1,Cd79a,Cd80,Ripk2,Tgfb2,Igsf6,Cfp,Lcp2,F2r,Bcl3,F2,B2m,Map4k1,Stab1,Tpd52,Was,Tlr3,Gcnt1,Elf4,Cd3e,Stat1,Cd40,Ccr1,Rpl9,Csk,Lif,Ly86,Il2rb,Csf1,Tlr6,Cd2,Cd47,Rps3a1,Tgfb1,Il27ra,Lck,Ccl5,Akt1,Ccl11,Cd247,Inhbb,Degs1,Hif1a,Irf4,Brca1
HALLMARK_COMPLEMENT	5.77222e-06	1.92407e-05	0.610527	0.192027	4.00864	161	Cfb,Mmp12,Lgals3,F10,Hspa1a,Apoc1,Timp1,Mt3,Dusp5,C2,Usp16,C3,Cfh,Dpp4,S100a9,Itgam,Irf7,C1s1,Plaur,Clu,Casp1,Pik3r5,Ctss,Cdk5r1,Fn1,Pla2g4a,Fcer1g,Serping1,Tnfaip3,Src,Cda,Casp4,Dock10,Casp3,Cp,Gpd2,Ctsh,Psmb9,S100a13,Ctsl,Lcp2,Pik3cg,Lrp1,Mmp14,Sirt6,Timp2,F2,Prkcd,Gata3,Was,Spock2,Rasgrp1,Csrp1,Gng2,Atox1,Gnai3,Plek,Prss36,Ctsc,Lipa,Lgmn,Pla2g7,Plscr1,Xpnpep1,Ctsb,Gnai2,Maff,Cpq,Lamp2,Lck,Ccl5,Serpinc1,F8,Gnb2,F5,C1qc,Pfn1,Scg3,Gmfb,Irf1,Ctsd,Casp9,Dusp6,Gp9,Usp8,Calm3,Anxa5,Plat,Tfpi2,Psen1
HALLMARK_APOPTOSIS	2.0525e-05	6.41406e-05	0.57561	0.192532	3.82333	145	Lgals3,Egr3,Btg3,Krt18,Timp1,App,Eno2,Atf3,Sod1,Hgf,Bmp2,Lum,Gpx1,Bgn,Isg20,Clu,Casp1,Tspo,Mmp2,Gpx3,Dpyd,Dcn,Tap1,Pak1,Fdxr,Casp4,Dnaja1,Rnasel,Dap,Casp3,Tnfsf10,Tgfb2,Cd44,F2r,Anxa1,Timp2,F2,Emp1,Lef1,Bnip3l,Cdc25b,Lmna,Cd14,Ddit3,Smad7,Gna15,Rhot2,Sc5d,Plcb2,Bik,Cd38,Mgmt,Bcap31,Pea15a,Wee1,Ifitm3,Ier3,Cd2,Gsn,Igfbp6,Add1,Cdk2,Bid,Rara,Fez1,Irf1,Brca1,Plppr4,Il18,Casp9,Hmox1,Bcl2l11,Ppt1,Casp8,Plat,Casp6,Psen1,Rela,Dnajc3,Cflar,Birc3,Dap3,Sat1,Jun
HALLMARK_BILE_ACID_METABOLISM	0.000189317	0.000556814	0.518848	0.209391	3.33473	92	Dio2,Slco1a4,Rbp1,Sod1,Gnmt,Abcd2,Ch25h,Fads2,Tfcp2l1,Slc22a18,Hsd3b7,Fdxr,Idi1,Dhcr24,Hacl1,Nr1h4,Abca8b,Abcg4,Fads1,Paox,Ttr,Idh1,Cyp27a1,Ar,Pex16,Acsl5,Optn,Efhc1,Abca1,Abca9,Slc29a1,Cyp39a1,Lipe,Idh2,Nedd4,Abcd1,Pex6,Cyp7b1,Gc,Pecr,Abca6,Lck,Slc35b2,Pex26,Lonp2,Apoa1,Bcar3,Bmp6,Pex13,Pex19,Pipox
HALLMARK_CHOLESTEROL_HOMEOSTASIS	0.000293923	0.000816453	0.498493	0.245966	3.44835	67	Lgals3,Fasn,Atf3,Acat2,Tm7sf2,Ldlr,Plaur,Sqle,Clu,Fads2,Lss,Cxcl16,Alcam,Pdk3,Idi1,Tmem97,Cd9,Fdps,S100a11,Gusb,Srebf2,Sc5d,Mvd,Atf5,Stard4,Nsdhl,Lgmn,Cpeb2,Atxn2,Hmgcs1,Pcyt2,Plscr1
HALLMARK_ESTROGEN_RESPONSE_LATE	0.00058159	0.0015305	0.477271	0.149721	3.12154	160	Cyp26b1,Ptger3,Egr3,Btg3,Tiam1,Th,Prkar2b,Ptges,Ccn5,Tst,Ass1,Nrip1,Gale,Batf,S100a9,St14,Tpbg,Cacna2d2,Krt19,Tpsb2,Anxa9,Isg20,Xrcc3,Mdk,Igfbp4,Ptpn6,Aldh3b1,Id2,Dusp2,Mocs2,Blvrb,Lsr,Myof,Plaat3,Cd9,Slc24a3,Cd44,Snx10,Gins2,Ckb,Ugdh,Tpd52l1,Slc9a3r1,Fam102a,Xbp1,Nab2,Foxc1
HALLMARK_ADIPOGENESIS	0.000645701	0.00161425	0.477271	-0.133323	-3.04985	199	Retsat,Ech1,Sult1a1,Lifr,Cpt2,Col4a1,Ucp2,Agpat3,Pim3,Mgst3,Bcl6,Ccng2,Cd36,Uqcrq,Elmod3,Sorbs1,Etfb,Gadd45a,Gpam,Acadl,Acaa2,Uqcr11,Nabp1,Ifngr1,Vegfb,Itga7,Cox7b,Coq3,Map4k3,Decr1,Idh3g,Crat,Ubc,Hspb8,Acadm,Chuk,Gphn,Sspn,Lpl,Ephx2,Dhcr7,Uqcr10,Ghitm,Prdx3,Hadh,Mdh2,Samm50,Me1,Adcy6,Mylk,Sdhb,Stat5a,Coq9,Dram2,Angptl4,Mccc1,Ndufa5,Bckdha,Cyc1,Idh3a,Ptcd3,Ndufb7,Echs1,Atl2,Sdhc,Col15a1,Aco2,Riok3,Esrra,Bcl2l13,Chchd10
HALLMARK_HYPOXIA	0.000718971	0.00171184	0.477271	0.142634	3.13165	178	Plac8,Has1,Ccn5,Eno2,Irs2,Atf3,Bhlhe40,S100a4,Pfkfb3,Tpbg,Hs3st1,Pck1,Bgn,Slc6a6,Lox,Plaur,Isg20,Tgfbi,Csrp2,Adm,Sdc4,Tnfaip3,Tmem45a,Dcn,Chst2,Hexa,Slc25a1,Kdelr3,Fosl2,Pdk3,Plin2,Ppfia4,Pam,Ppp1r3c,Cp,Gpc3,Anxa2,Slc2a1,Phkg1,Tgfb3,Stc1,Tpd52,Bnip3l,Jmjd6,Grhpr,Slc2a5,Srpx,Ddit3,Fbp1,Vhl,Gaa,Rragd,Col5a1,Selenbp1,Fos,Nr3c1,Ppp1r15a,Galk1,Aldob,Ccn2,Gcnt2,Sdc2,Tiparp,Tpi1,Ier3,Xpnpep1,Ext1,Maff,Vegfa,Akap12,Ldha,Rbpj,Cavin1,Ndst1,Siah2,Scarb1,Nedd4l
HALLMARK_KRAS_SIGNALING_DN	0.0008014	0.00182136	0.477271	-0.185283	-3.13064	103	Zbtb16,Ybx2,Tenm2,Fgfr3,Sptbn2,Edar,Cntfr,Zfp112,Nr6a1,Celsr2,Nrip2,Ryr2,Slc16a7,Idua,Egf,Bard1,Mfsd6,Sstr4,Tnni3,Coq8a,Actc1,Myot,Cdkal1,Fgf16,Vps50,Kmt2d,Ptprj,Efhd1,Cdh16,Sox10,Smpx,Thrb,Zc2hc1c,Magix,Sgk1,Synpo
HALLMARK_IL2_STAT5_SIGNALING	0.00116892	0.00254114	0.45506	0.13667	2.97271	176	Selp,Tiam1,Itgae,Cxcl10,Spp1,Phlda1,Capg,Irf6,Slc1a5,Bhlhe40,Sell,Batf,Bmp2,Irf8,Itih5,Fah,Plagl1,Traf1,Il18r1,Flt3l,Ecm1,Alcam,Slc39a8,Il10ra,Ltb,Penk,Enpp1,Socs1,Nfkbiz,Ctsz,Plin2,Pnp,Casp3,Tnfrsf1b,Fgl2,St3gal4,Tnfsf10,Rgs16,Fam126b,Pth1r,Cd44,Emp1,Umps,Glipr2,Xbp1,Cd48,Hopx,Map3k8,Spry4,Serpinb6a,Rragd,Itgav,Ttc39b,Rhoh,Ikzf4,Swap70,Lif,Muc1,Il2rb,Rnh1,Ifitm3,Ckap4,Plscr1,Col6a1,Galm,Csf1,Anxa4,Maff,Gbp3,Serpinc1,Rabgap1l,Gucy1b1,Cdcp1,Cdc6,Cd79b,Ccne1,Ahr,Cd83,Twsg1,Irf4,Capn3,Ptrh2,Snx14,Slc2a3,Socs2,Etv4,Il1rl1,Myo1c,Gsto1,Praf2,P2rx4,Pou2f1,Mxd1,Gabarapl1,Car2,Pus1,Aplp1,Smpdl3a,Prnp,P4ha1,Nrp1,Cd81,Igf1r,Cdc42se2,Eno3,Nop2,Bmpr2,Ccnd2
HALLMARK_MYC_TARGETS_V2	0.00216441	0.00450918	0.431708	-0.228553	-2.87892	58	Map3k6,Myc,Utp20,Aimp2,Slc29a2,Mrto4,Rrp12,Ipo4,Nop16,Phb,Prmt3,Tcof1,Hspd1,Wdr43,Plk4,Las1l,Mybbp1a,Grwd1,Cdk4,Hspe1,Exosc5,Pa2g4,Mphosph10,Ndufaf4,Wdr74,Pes1,Farsa,Cbx3,Tfb2m,Supv3l1,Ppan,Gnl3,Imp4,Npm1,Hk2,Pprc1,Tbrg4,Nop56,Nop2,Plk1,Rcl1,Sord,Nolc1,Pus1,Dctpp1,Rrp9,Ddx18
HALLMARK_E2F_TARGETS	0.00290436	0.00580872	0.431708	-0.127818	-2.90565	195	Cdkn1a,Depdc1a,Tfrc,Ube2t,Ctps,Myc,Kif22,Bard1,Cdc20,Mre11a,Mthfd2,Rad1,Stmn1,Rad21,Mxd3,Hmgb3,Spc25,Rad51c,Mlh1,Nbn,Pds5b,Mki67,Lmnb1,Tmpo,Smc1a,Cenpe,Hmmr,Melk,Gspt1,Eif2s1,Nasp,Prps1,Stag1,Kif18b,Phf5a,Cse1l,Cdc25a,Cnot9,H2ax,Diaph3,Timeless,Cdkn1b,Ppm1d,Dclre1b,Plk4,Rpa3,Cdk1,Mcm7,Cdk4,Aurka,Ran,Ctcf,Pa2g4,Psmc3ip,Pole4,Smc3,Lbr,Pold3,Ipo7,Msh2,Snrpb,Atad2,Nup107,Prkdc,Dut,Racgap1,Smc6,Suv39h1,Ilf3,Cdca8,Kif2c,Mybl2,Srsf2,Asf1a,Hmgb2,Dek,Top2a,Pold1,Eed,Pan2,Gins4,Smc4,Lyar,Trp53,Spag5,Lsm8,Ube2s,Jpt1,Rfc1,Ranbp1,Anp32e,Ing3,Usp1,Bub1b,Nup153,Zw10,Hnrnpd,Rpa1,Tubg1,Nup205,Cdkn3,Nme1,Rpa2,Ncapd2,Ssrp1,Mcm2,Aurkb,Hus1,Psip1,Kif4,Dnmt1,Tbrg4,Nudt21,E2f8,Rnaseh2a,Pole,Cdkn2c,Ccnb2,Brca2,Nop56,Cenpm,Pms2,Plk1,Exosc8,Trip13,Nolc1,Pcna,Dctpp1,Ppp1r8,Hells,Rfc3,Nap1l1,Pop7,Rbbp7,Mad2l1,H2az1,Xrcc6,Ccp110,Pola2,Cbx5,Orc2,Gins3,Slbp,Xpo1,Birc5,Brms1l,Brca1,Cks2,Chek1,Syncrip,Ubr7,Cdca3,Dlgap5,Ccne1,Mcm6,Mcm3,Rrm2,Pttg1,Mcm4,Tcf19,Espl1,Tipin,Chek2,Spc24,Rad51ap1,Mms22l,Rfc2,Pnn,Paics,Tra2b,Rad50,Srsf1
HALLMARK_APICAL_JUNCTION	0.00349632	0.0067237	0.431708	0.129286	2.76006	170	Mpzl2,Actn3,Cdsn,Thbs3,Alox8,Vwf,Tnfrsf11b,Nfasc,Rac2,Gamt,Icam1,Cd274,Vcam1,Rhof,Fyb,Tgfbi,Mdk,Traf1,Tspan4,Insig1,Itgb4,Mmp2,Atp1a3,Amigo2,Src,Ptprc,Cdh11,Cdh3,Cercam,Wnk4,Lima1,Nlgn2,Cd276,Col16a1,Sirpa,Slit2,Pard6g,Skap2,Cldn15,Col9a1,Adamts5,Cadm3,Nrtn,Cdk8,Epb41l2,Actn1,Lama3,Vcan,Mvd,Jam3,Cnn2,Cd34,Pbx2,Akt3,Arhgef6,Acta1,Vasp,Shc1,Myh10,Nectin4,Gnai2,Rsu1,Inppl1,B4galt1,Myl9,Zyx,Bmp1,Sdc3,Gnai1,Cap1,Actg1,Cx3cl1,Itga10,Pfn1,Ldlrap1,Pkd1,Akt2,Sgce,Lamc2
HALLMARK_G2M_CHECKPOINT	0.00390403	0.00722968	0.431708	-0.119377	-2.69593	191	Ccnd1,Nek2,Dmd,Fbxo5,Myc,Prc1,Amd1,Slc12a2,Uck2,Kif22,Ccna2,Egf,Bard1,Tpx2,Cenpa,Cdc20,Rasal2,Stil,Stmn1,Efna5,Rad21,Hmgb3,Marcks,Dkc1,Foxn3,Pds5b,Mki67,Lmnb1,Tmpo,Rps6ka5,Cul3,Map3k20,Smc1a,Ythdc1,Cenpe,Hmmr,Smarcc1,Cdc45,Smc2,Mapk14,Gspt1,Nasp,Stag1,Troap,Kif11,Cdc25a,H2ax,Cdkn1b,Numa1,Atrx,Prmt5,Plk4,Bub1,Cul5,Kif15,Cdk1,G3bp1,Cdk4,Aurka,Ttk,Pbk,Ctcf,Ss18,Lbr,Kif5b,Odc1,Odf2,Rad23b,H2az2,Racgap1,Snrpd1,Dtymk,Suv39h1,Kmt5a,Cdc27,Mnat1,Ilf3,Kif2c,Lig3,Mybl2,Srsf2,Top2a,Cbx1,Slc7a5,Ube2c,Ccnf,Smc4,Cul1,Pafah1b1,Kif20b,Ube2s,Jpt1,Knl1,Meis2,Nup98,Pura,Dbf4,Cdc7,Nsd2,Hnrnpd,Upf1,Tfdp1,Ewsr1,Cdkn3,Dr1,Rpa2,E2f4,Mcm2,Cul4a,Aurkb,Hus1,Kif4,Pole,Cdkn2c,Ccnb2,Brca2,Kpnb1,Ncl,Tnpo2,Mtf2,Plk1,Tent4a,Ccnt1,Ndc80,Nolc1,Wrn,Traip,Bub3,Arid4a,Casp8ap2,Polq,Hira,Mad2l1,H2az1,Srsf10,Pola2,Sap30,Exo1,Chmp1a,Xpo1,Nusap1,Birc5,Cks2,Chek1,Syncrip,Katna1,Hnrnpu,Hif1a,Incenp,Prpf4b,Kif23,Mcm6,Nup50,Mcm3,Fancc,Pttg1,Cdc6
HALLMARK_P53_PATHWAY	0.00405275	0.00723705	0.407018	0.120522	2.7158	189	App,Cebpa,Atf3,Alox8,S100a4,St14,Bmp2,Procr,Dram1,Ifi30,Gls2,Cd82,Casp1,Cdk5r1,Itgb4,Tgfa,Hexim1,Sdc1,Tap1,Gm2a,Phlda3,Tm4sf1,Fdxr,Socs1,Osgin1,Steap3,Rgs16,Zfp36l1,Zfp365,Fbxw7,F2r,Ralgds,Nupr1,Upp1,Tpd52l1,Vdr,Tm7sf3,Plxnb2,Fuca1,Tnni1,Hdac3,Sfn,Ddit3,Rad9a,Sec61a1,Def6,Rps12,Rrad,Traf4,Trafd1,H1f2,Pmm1,Fos,Ppp1r15a,Abcc5,Zmat3,Abat,Dcxr,Plk2,Lif,Ephx1,Bak1,Rack1,Kif13b,Ier3,Plk3,Ddb2,Dgka,Tgfb1,Slc19a2,Pdgfa,Tprkb
HALLMARK_ANGIOGENESIS	0.00427583	0.00737212	0.407018	0.291703	2.8027	31	Postn,Timp1,Spp1,App,S100a4,Lum,Slco2a1,Col3a1,Fstl1,Fgfr1,Col5a2,Stc1,Vcan,Itgav,Apoh,Vegfa,Pdgfa,Lrpap1
HALLMARK_FATTY_ACID_METABOLISM	0.00457327	0.00762212	0.407018	-0.140622	-2.70876	140	Acot2,Retsat,Car4,Ech1,Cpt2,Aldh9a1,Mlycd,Cd36,Trp53inp2,Suclg2,Hsdl2,Ppara,Hadhb,Acadl,Acaa2,Etfdh,D2hgdh,Decr1,Idh3g,Serinc1,Apex1,Cpox,Crat,Acadm,Fh1,Auh,Acsl1,Acadvl,Sdha,Eci2,Mcee,Cpt1a,Slc22a5,Bphl,Hadh,Nbn,Mdh1,Glul,Mdh2,Aqp7,Eci1,Me1,Idh3b,Pdha1,Hsph1,Acss1,Sucla2,Echs1,Sdhc,Aco2,Nthl1,Hmgcs2
HALLMARK_ESTROGEN_RESPONSE_EARLY	0.00509379	0.0082158	0.407018	0.127858	2.73727	171	Cyp26b1,Egr3,Krt18,Tiam1,Krt8,Ptges,Ccn5,Fasn,Nrip1,Bhlhe40,Sec14l2,Tpbg,Unc119,Krt19,Anxa9,Tgif2,Olfml3,Slc7a2,Igfbp4,Aldh3b1,Tsku,Blvrb,Bcl11b,Gja1,Zfp185,Dlc1,Myof,Plaat3,Snx24,Slc24a3,Cd44,Slc2a1,Thsd4,Tpd52l1,Slc9a3r1,Fam102a,Slc39a6,Ar,Xbp1,Foxc1,Sfn,Rasgrp1,Adcy1,Il6st,Ugcg,Gfra1,Rhod,Fos,Elf1,Abat,Elovl5,Kazn,Muc1,Tiparp,Pdlim3,Ttc39a,Wwc1,Frk,Syngr1,Tbc1d30,Sybu,Lad1,B4galt1,Slc19a2,Syt12,Npy1r,Endod1,Itpk1,Siah2,Scarb1,Mlph,Slc1a4,Inhbb,Rara,Gla,Fdft1,Rhobtb3
HALLMARK_UV_RESPONSE_UP	0.0105368	0.0164638	0.38073	0.129862	2.52153	138	Cdo1,Nr4a1,Btg3,Tst,Hspa13,Eno2,Atf3,Bmp2,Tyro3,Icam1,Asns,Dgat1,Junb,Gpx3,Tap1,Ntrk3,Dnaja1,Hspa2,Casp3,Dnajb1,Ctsl,Mmp14,Grina,Maoa,Shox2,Polr2h,Prkcd,Clcn2,Dlg4,Rasgrp1,Il6st,Rrad,Fosb,Fos,Nkx2-5,Igfbp2,Ephx1,Acaa1a,Bak1,Fgf18,Pdlim3,Cyb5b,Sigmar1,Arrb2,Tmbim6,Ggh,Selenow,Grpel1,Cdk2,Ccne1,Ppat,Bid,Hnrnpu,Irf1,Fmo1,Hmox1,Bcl2l11,Tgfbrap1,E2f5,Ykt6,Prkaca,Ppt1,Nat2,Cnp,Spr,Nxf1,Rpn1,Ppif,Mgat1,Creg1,Ptprd,Slc6a8,Rfc4,Btg2,Car2,Btg1,Wiz,Ap2s1,Atp6v1f
HALLMARK_DNA_REPAIR	0.0154703	0.0234399	0.38073	-0.117233	-2.28921	144	Ago4,Usp11,Stx3,Nme3,Taf6,Taf10,Gtf2h3,Cstf3,Alyref,Taf13,Polb,Ak1,Nudt9,Polr2k,Sac3d1,Adcy6,Polh,Pola1,Polr2i,Rala,Polr2a,Dguok,Tarbp2,Supt4a,Rbx1,Fen1,Edf1,Mpc2,Polr1d,Cmpk2,Rpa3,Upf3b,Polr2c,Rnmt,Pole4,Polr3c,Pold3,Ercc1,Polr2j,Nelfb,Ercc3,Dut,Taf1c,Supt5,Polr2f,Impdh2,Vps37b,Taf12,Cetn2,Nelfcd,Pom121,Gpx4,Srsf6,Sf3a3,Tsg101,Smad5,Eif1b,Gtf2h5,Pold1,Nfx1,Eloa,Trp53,Vps28,Aaas,Xpc,Brf2,Gtf3c5,Gtf2b,Dctn4,Ercc2,Ercc8,Nme1,Rpa2,Mrpl40,Polr2e,Ssrp1,Rev3l,Rae1,Nme4,Ada,Cox17,Polr2g,Nudt21,Ell,Nelfe,Ercc4,Aprt,Poll,Polr1c,Npr2,Snapc4,Ddb1,Pcna,Rfc3,Itpa,Gtf2f1,Zfp707,Prim1,Rfc4,Polr2d
HALLMARK_UNFOLDED_PROTEIN_RESPONSE	0.0181738	0.0267262	0.352488	-0.131863	-2.24803	108	Chac1,Ddit4,Cebpb,Stc2,Wfs1,Nabp1,Iars,Paip1,Mthfd2,Exosc9,Ddx10,Dkc1,Dctn1,Herpud1,Yif1a,Mtrex,Srprb,Tatdn2,Eif2s1,Hsp90b1,Xpot,Exoc2,Hspa5,Calr,Banf1,Fus,Lsm4,H2ax,Nhp2,Eif4a2,Tars,Exosc5,Cnot2,Kif5b,Tubb2a,Exosc10,Zbtb17,Edc4,Nop14,Eif4ebp1,Srpr,Spcs1,Imp3,Pop4,Slc7a5,Wipi1,Tspyl2,Ttc37,Dcp2,Pdia6,Dnajb9,Cebpg,Ywhaz,Eif4e,Exosc4,Preb,Npm1,Cxxc1,Eif4g1,Ern1,Cnot6,Eif4a3,Psat1,Hspa9,Dnaja4,Slc30a5,Fkbp14,Nop56,Sec11a,Bag3,Nolc1,Rrp9,Atp6v0d1,Eif2ak3,Eif4a1,Sdad1,Lsm1,Cnot4,Atf6,Dnajc3,Nfya,Arfgap1,Khsrp,Parn,Ssr1,Nfyb,Eef2,Exosc1,Slc1a4,Sec31a,Rps14,Vegfa,Gosr2,Hyou1,Aldh18a1,Cks1b,Atf4,Exosc2,Shc1
HALLMARK_UV_RESPONSE_DN	0.024975	0.0346875	0.287857	-0.114402	-2.23117	143	Amph,Kit,Mt1,Id1,Vldlr,Irs1,Prkca,Myc,Rgs4,Cited2,Abcc1,Adgrl2,Ptprm,Inpp4b,Synj2,Fyn,Pten,Ddah1,Plpp3,Dlg1,Plcb4,Atrn,Cav1,Tfpi,Pdlim5,Cdc42bpa,Pias3,Schip1,Grk5,Spop,Cap2,Rbpms,Celf2,Mios,Prkce,Ythdc1,Rasa2,Syne1,Dusp1,Mapk14,Rnd3,Serpine1,Fhl2,Pdgfrb,Map2k5,Cdkn1b,Ptgfr,Togaram1,Adora2b,Atrx,Snai2
HALLMARK_GLYCOLYSIS	0.024975	0.0346875	0.287857	0.101037	2.22326	179	Gys2,Pygl,Met,Cldn3,Eno2,Slc16a3,Irs2,Sod1,Gale,Pcx,Tpbg,Isg20,Tgfbi,Tgfa,Sdc1,Slc25a10,G6pdx,Sox9,Dcn,Capn5,Chst2,Chst4,Kdelr3,Chst12,Pdk3,Ppfia4,Pam,Galk2,Qsox1,Gpc3,Cd44,Pgam1,Taldo1,Idh1,Gusb,Stc1,Me2,Rpe,Cyb5a,Srd5a3,Bpnt1,Tpst1,Hs2st1,Ak3,Rragd,Vcan,Akr1a1,Col5a1,Bik,Galk1,Nsdhl,Gmppa,Egln3,Aldob,Sdc2,Tpi1,Ier3,Ndst3,Ext1,Gne,Txn1,Ppia,B4galt1,Vegfa,Chpf2,Ldha,Aldh7a1
HALLMARK_PROTEIN_SECRETION	0.034965	0.04725	0.24134	-0.129866	-2.06661	93	Egfr,Igf2r,Tmx1,Sgms1,Cav2,Golga4,Dst,Dop1a,Sspn,Atp1a1,Dnm1l,Vps45,Scamp3,Mapk1,Ap2b1,Rab22a,Mon2,Arfgef1,Scrn1,Bet1,Ap3b1,Cog2,Vps4b,Rab14,Clcn3,Tsg101,Stx16,Rps6ka3,Atp7a,Atp6v1h,Rer1,Bnip3,Adam10,Anp32e,Stx7,Kif1b,Yipf6,Zw10,Gnas,Ap1g1,Scamp1,Napg,Cope,Rab2a,Lman1,M6pr,Tmed10,Napa,Rab9,Sec24d,Cltc,Stx12,Copb2,Ap2s1,Ap2m1,Gbf1,Ica1,Clta,Stam,Rab5a,Arf1,Ppt1,Snap23,Ykt6,Arfgef2,Sh3gl2,Vamp3,Gla,Copb1,Tom1l1,Arcn1,Uso1,Sec31a,Arfip1,Lamp2,Ocrl,Vamp4,Gosr2,Snx2,Arfgap3,Cln5,Tspan8,Sec22b,Ctsc,Galc,Ergic3,Abca1,Cd63
HALLMARK_TGF_BETA_SIGNALING	0.036963	0.0486356	0.234393	0.174318	2.15435	51	Ltbp2,Bmp2,Ifngr2,Thbs1,Junb,Acvr1,Id2,Smad3,Smad6,Eng,Pmepa1,Wwtr1,Smurf1,Smad7,Ski,Ppp1r15a,Cdk9,Tgif1,Bmpr1a,Skil,Hdac1,Tgfb1
HALLMARK_SPERMATOGENESIS	0.0549451	0.0704424	0.190023	-0.137513	-1.96303	74	Ybx2,Clvs1,Nek2,Map7,Slc12a2,Strbp,Tnni3,Art3,Lpin1,Ift88,Hspa1l,Zc2hc1c,Snap91,Mtor,Parp2,Pcsk1n,Gmcl1,Clpb,Nphp1,Hspa4l,Pias2,Prkar2a,Nf2,Spata6,Bub1,Cdk1,Sirt1,Aurka,Ttk,Csnk2a2,Ncaph,She,Agfg1,Topbp1,Kif2c,Mast2,Rad17,Gstm5,Chfr,Braf,Coil,Dbf4,Vdac3,Arl4a,Cdkn3,Mllt10,Ccnb2,Stam2,Tsn,Pgs1,Alox15,Rfc4,Ace
HALLMARK_MTORC1_SIGNALING	0.0939061	0.117383	0.142057	0.0776279	1.76303	192	Slc1a5,Bhlhe40,Itgb2,Psmg1,Tm7sf2,Ldlr,Coro1a,Ifi30,Slc6a6,Asns,Igfbp5,Sqle,Acaca,Fads2,Insig1,Elovl6,G6pdx,Phgdh,Fdxr,Idi1,Pnp,Dhcr24,Acsl3,Fgl2,Tmem97,Cd9,Cfp,Serp1,Fads1,Skap2,Slc2a1,Edem1,Nupr1,Idh1,Slc9a3r1,Stc1,Xbp1,Dhfr,Ppa1,Adipor2,Rdh11,Ddit3,Sc5d,Acly,Ppp1r15a,Stard4,Elovl5,Ctsc,Egln3,Lgmn,Hmgcs1,Tpi1,Ung,Cyb5b,Dapp1,Ppia,Fkbp2,Psph,Gtf2h1,Ldha,Mcm4,Uso1,Rrm2,Shmt2,Slc1a4,Tomm40,Hprt,Gla,Ssr1,Mllt11,Psmd13,Txnrd1,Pitpnb,Srd5a1,Hmgcr,Ykt6,Psmd12,Slc2a3,Rpn1,Wars,Actr2,Prdx1,Rrp9,Gga2,Lta4h,Btg2,Nfyc,Sytl2,Add3,Sord,Nufip1,Ebp,P4ha1,Plk1,Glrx,Nmt1,Hmbs,Sec11a,Sdf2l1,Hk2,Hspa9,Gpi1,Polr3g,M6pr,Atp6v1d,Mcm2,Actr3,Rab1a,Psat1,Psma4,Nup205,Tubg1,Rpa1,Pdk1,Ak4,Qdpr,Gbe1,Psmd14,Psmc4,Pgk1,Pik3r3,Pgm1,Ccnf,Pfkl,Gsr,Gmps,Sla,Got1,Slc7a5,Etf1,Sqstm1,Canx,Psma3,Map2k3,Psmc2,Nfil3,Psmb5,Slc37a4,Serpinh1,Ccng1,Eef1e1,Tcea1,Tbk1,Pdap1,Ufm1,Cops5,Aldoa,Cyp51,Gclc,Gsk3b,Ube2d3,Ifrd1,Hspe1,Stip1,Aurka,Nfkbib,Bub1,Cacybp,Eprs,Immt,Atp5g1,Psmc6,Cdc25a,Trib3,Calr,Hspa5,Hsp90b1,Tuba4a,Hspd1,Hspa4
HALLMARK_HEDGEHOG_SIGNALING	0.103896	0.126703	0.134273	-0.180649	-1.7085	32	Adgrg1,Crmp1,Nrp2,Thy1,Celsr1,Vldlr,Cntfr
HALLMARK_HEME_METABOLISM	0.106893	0.127254	0.132147	-0.081823	-1.73443	167	Spta1,Nnt,Tfrc,Tfdp2,Foxo3,Ucp2,Slc30a1,Mgst3,Abcb6,Sec14l1,Sptb,Rbm38,Xk,Ccdc28a,Gclm,Rnf123,P4ha2,Ank1,Foxj2,Cpox,Klf3,Fn3k,Smox,Atp6v0a1,Arl2bp,Picalm,Mfhas1,Hdgf,Slc22a4,Aldh6a1,Bsg,Dcun1d1,Adipor1,Nfe2l1,Vezf1,Ubac1,Narf,Usp15,Tns1,Cir1,AK157302,Arhgef12,Kdm7a,Trak2,Riok3,Glrx5,Ppp2r5b,Dcaf10,Ezh1,Mospd1,Ell2,Slc11a2,Mboat2,Rad23a,Rnf19a,Gclc,Gapvd1,Fbxo7,Tcea1,Uros,Xpo7,Alad,Tal1,Slc25a38,Slc6a9,Nek7,Rap1gap,Mark3,Cdc27,Ypel5,Dcaf11,Minpp1,Map2k3,Clcn3
HALLMARK_ANDROGEN_RESPONSE	0.14985	0.174244	0.10882	0.103352	1.62635	89	Adamts1,Aldh1a3,Krt8,Ptk2b,Arxes2,Krt19,Bmpr1b,Insig1,Rab4a,Idi1,Dhcr24,Cdc14b,Acsl3,Fads1,Gucy1a1,Ncoa4,Pmepa1,B2m,Pgm3,Tpd52,Camkk2,Actn1,Itgav,Elovl5,Gnai3,Hmgcs1,B4galt1,Akap12,Arid5b,Herc3,Akt1,Ube2i,Cenpn,Adrm1,Dbi,Hmgcr,Iqgap2,Selenop,Tmem50a,Sat1,Steap4,Slc26a2,Xrcc6,Ptpn21,Zmiz1,Gpd1l
HALLMARK_PI3K_AKT_MTOR_SIGNALING	0.243756	0.276996	0.08042	-0.0833582	-1.36174	97	Cdkn1a,Egfr,Mapk10,Dusp3,Pten,Rit1,Plcg1,Tsc2,Vav3,Prkaa2,Hras,Cab39,Ecsit,Cxcr4,Map2k6,Hsp90b1,Calr,Trib3,Prkar2a,Cdkn1b,Mapk1,Il2rg,Cdk1,Nfkbib,Cdk4,Ptpn11,Raf1,Csnk2b,Ube2d3,Prkag1,Gsk3b,Traf2,Tbk1,Ppp1ca,Rptor,Akt1s1,Map2k3,Sqstm1,Plcb1,Rps6ka3,Sla,Ripk1,Nck1,Cab39l,Pik3r3,Eif4e,Rac1,Pdk1,Prkcb,Pin1,Actr3,Arhgdia,Grk2,Ube2n,Pla2g12a,Map3k7,Mapkap1,Cltc,Pikfyve,Them4,Pak4,Grb2
HALLMARK_APICAL_SURFACE	0.293706	0.309066	0.0707899	0.126842	1.29593	35	Atp6v0a4,App,Crocc,Plaur,Mal,Gata3,Rtn4rl1,Adipor2,Afap1l2,Srpx,Atp8b1
HALLMARK_NOTCH_SIGNALING	0.296703	0.309066	0.0702813	0.132986	1.27774	31	Fzd7,Arrb1,Dtx1,Fzd1,Wnt5a,Notch2,Dtx4,Tcf7l2,Wnt2,Fzd5,Aph1a,Notch3,Sap30,Heyl,Dtx2,St3gal6,Psen2,Fbxw11,Maml2
HALLMARK_REACTIVE_OXIGEN_SPECIES_PATHWAY	0.28971	0.309066	0.0714786	0.106432	1.2462	46	Sod1,Mgst1,Lsp1,Scaf4,Junb,Gpx3,G6pdx,Srxn1,Prdx4,Ftl1,Mbp,Atox1,Sbno2,Txn1,Hhex,Selenos,Txnrd1,Hmox2,Fes,Prdx1,Cat,Prnp,Lamtor5,Glrx,Ptpa,Sod2,Ercc2,Nqo1,Prdx2,Stk25,Ndufa6,Gsr,Gpx4,Txnrd2,Prdx6,Egln2,Cdkn2d,Gclc
HALLMARK_PANCREAS_BETA_CELLS	0.295704	0.309066	0.0704501	-0.190136	-1.23659	15	Gck,Pak3,Srprb,Abcc8,Mafb,Srp14,Foxo1,Spcs1
HALLMARK_WNT_BETA_CATENIN_SIGNALING	0.460539	0.469938	0.049391	-0.0974852	-0.990181	38	Notch4,Jag2,Fzd8,Myc,Ppard,Hdac5,Notch1,Kat2a,Dll1,Ncor2,Ptch1,Numb,Hdac2,Cul1,Trp53,Frat1,Hey1,Adam17,Jag1,Csnk1e,Wnt5b,Ccnd2,Psen2,Maml1,Ctnnb1,Axin1,Ncstn
HALLMARK_PEROXISOME	0.566434	0.566434	0.0399219	-0.0537278	-0.843595	90	Retsat,Ech1,Aldh9a1,Mlycd,Ctps,Crat,Acsl1,Eci2,Gstk1,Cln8,Ephx2,Hras,Abcb1a,Gnpat,Abcd3,Isoc1,Pex11a,Slc23a2,Cadm1,Cln6,Smarcc1,Slc25a4

### Sheet: 1mo Kidney
GSEA of Dp16 versus WT bulk RNAsequencing of tissues
pathway	pval	padj	log2err	ES	NES	size	leadingEdge
HALLMARK_INFLAMMATORY_RESPONSE	1.2107e-16	6.0535e-15	1.04763	0.350804	6.55937	146	Csf3r,Slc28a2,Ptgir,Ifngr2,Ifnar1,Gpc3,Gpr132,Cxcl10,Ldlr,Ptafr,Tlr1,Tlr2,Ifitm1,Edn1,Aplnr,Slc7a2,Clec5a,Ros1,Emp3,Rasgrp1,Stab1,Abca1,Cmklr1,Tlr3,Cd40,Csf1,Cybb,Tnfsf15,P2rx7,Gpr183,Axl,Osmr,Cxcl9,Pik3r5,Myc,Ptger4,Cd82,Pdpn,Scn1b,Icam1,Mmp14,Pde4b,Acvr1b,Cd14,Chst2,Dcbld2,Il10ra,Adm,Scarf1,F3,Sele,Sell,Lcp2,Rtp4,Adgre1,Itga5,Irak2,Pvr,Tnfrsf1b,Plaur,Ptpre,Il1r1,Icosl,Irf7,Ahr,Irf1,Rgs16,Il1b,Il2rb,Hbegf,Ebi3,Il18rap,Rhog,Rnf144b,Bst2,Fzd5,Eif2ak2,Cd48,Tnfsf9,Msr1,Il15ra,Tnfsf10,Nfkb1,Ripk2,Tpbg,Sgms2,Sema4d,Slc31a2
HALLMARK_EPITHELIAL_MESENCHYMAL_TRANSITION	2.66645e-15	6.66613e-14	1.00732	0.303841	6.28991	176	Fstl3,Col7a1,Fbn2,Col12a1,Col8a2,Dcn,Cd44,Ccn1,Thbs2,Mmp2,Postn,Fstl1,Fbln2,Cdh11,Abi3bp,Lama2,Mgp,Fbln1,Lama1,Thbs1,Fgf2,Nnmt,Wnt5a,Loxl1,Lamc2,Col6a2,Fbn1,Sdc1,Emp3,Ecm2,Col1a1,Eno2,Tgfbi,Mest,Oxtr,Serpine2,Col3a1,Bmp1,Pdlim4,Col1a2,Pdgfrb,Cxcl12,Vim,Sparc,Bgn,Sfrp1,Tgfb1,Eln,Ccn2,Dpysl3,Col6a3,Mmp14,Efemp2,Msx1,Col5a1,Lamc1,Nid2,Fbln5,Tnfaip3,Lrp1,Flna,Tnc,Basp1,Tpm2,Col5a3,Spp1,Cdh6,Itga5,Vcam1,Vegfc,Cald1,Slit3,Magee1,Myl9,Gas1,Pvr,Plaur,Gja1,Serpinh1,Lum,Pcolce,Ntm,Lox,Thy1,Tagln,Copa,Mylk,Rgs4,Tpm1,Fermt2,Notch2,Snai2,Cap2,Comp,Acta2,Vegfa,Colgalt1,Lgals1,Pfn2,Adam12,Col4a2,Foxc2,Calu,Wipf1,Matn2,Inhba,Fzd8,Ecm1,Tpm4,Capg,Fuca1,Itgav
HALLMARK_INTERFERON_GAMMA_RESPONSE	2.02814e-10	2.53517e-09	0.826657	0.253214	5.23352	175	Selp,Mx2,Ifnar2,Cxcl10,Ciita,C1s1,Irf8,Itgb7,Irf4,Cd74,Upp1,Lgals3bp,Ifit2,H2-Aa,Casp1,Cmklr1,Cd40,Casp4,Pla2g4a,H2-DMa,Ifit3,Cxcl9,Eif4e3,P2ry14,Cfh,B2m,Icam1,Cd38,Parp14,Rsad2,Pde4b,Psme1,Il10ra,Tnfaip3,Casp3,Sspn,Pml,Lcp2,Rtp4,Serping1,Vcam1,Usp18,Psmb8,Slamf7,Ifitm2,Tap1,Mthfd2,Epsti1,Arid5b,Rnf213,Trim21,Irf7,Irf1,Sp110,Psmb10,Il2rb,Irf9,Nod1,Vamp5,Ube2l6,Isg15,Parp12,Casp7,Fgl2,Socs1,Lats2,Bst2,St8sia4,Samhd1,Eif2ak2,Ifitm3,Oasl1,Il15ra,Plscr1,Tnfsf10,Nfkb1,Ripk2,Nlrc5,Psmb9,Ly6e,Xaf1,Trafd1,Zbp1,Socs3,Stat1,Cd274,Ifi35,Znfx1,Fcgr1,Sri,Hif1a,Peli1,Ddx58,Cmtr1,Tapbp,Irf2,Dhx58,Mvp,Trim14,Ifi30,Wars,Isg20,Helz2,Rnf31,Tnfaip2,Cmpk2,Ifi44,Psme2
HALLMARK_INTERFERON_ALPHA_RESPONSE	1.73404e-10	2.53517e-09	0.826657	0.340393	5.13651	91	Mx2,Cxcl10,Tent5a,C1s1,Ifitm1,Cd74,Lgals3bp,Ifit2,Casp1,Procr,Csf1,Ifit3,Cnp,B2m,Parp14,Ncoa7,Rsad2,Psme1,Sell,Rtp4,Mov10,Usp18,Psmb8,Ifitm2,Tap1,Epsti1,Trim21,Irf7,Irf1,Sp110,Irf9,Uba7,Ube2l6,Isg15,Trim12c,Parp12,Bst2,Eif2ak2,Mvb12a,Ifitm3,Oasl1,Plscr1,Ripk2,Psmb9,Ly6e,Trafd1,Elf1,Tmem140,Parp9,Ifi35,Ccrl2,Oas1a,Cmtr1,Irf2,Dhx58,Trim14,Ifi30,Wars,Isg20,Helz2,Rnf31,Cmpk2,Ifi44,Psme2,Stat2,Il7
HALLMARK_OXIDATIVE_PHOSPHORYLATION	2.446e-09	2.27242e-08	0.774939	-0.225806	-5.04268	195	Acadm,Alas1,Cox11,Gm10053,Atp6v1c1,Fdx1,Timm50,Atp6v0b,Por,Glud1,Cyb5a,Ndufa2,Atp6v1g1,Ndufb6,Ndufa1,Ndufb2,Timm10,Vdac1,Cpt1a,Pmpca,Rhot1,Hccs,Cox7a2,Cox17,Timm13,Bckdha,Tomm70a,Mrps15,Atp6v1h,Decr1,Atp6v0c,Timm8b,Etfdh,Atp5k,Ndufs6,Cox15,Uqcr10,Prdx3,Etfb,Polr2f,Ndufa7,Atp5e,Aldh6a1,Uqcrq,Mrpl11,Cox5a,Cox5b,Atp6v1f,Ndufa3,Mpc1,Ndufa4,Ndufv1,Ech1,Atp5j2,Mdh1,Abcb7,Fxn,Cox7c,Atp5g3,Supv3l1,Ndufs4,Mrps11,Ndufc1,Mrps30,Uqcrb,Ndufb8,Suclg1,Ndufb3,Timm17a,Cox6b1,Ndufs8,Ndufb7,Ndufa6,Tomm22,Uqcrh,Dld,Sdhc,Gpx4,Atp5pb,Iscu,Sucla2,Mtx2,Mrpl34,Acat1,Ndufa9,Cox7b,Uqcrfs1,Timm9,Ndufa8,Ndufs7,Opa1,Ndufc2,Ndufs1,Idh3b,Aco2,Sdhb,Cox8a,Slc25a20,Atp6ap1,Pdk4,Uqcr11,Atp5d,Bax,Surf1,Mrps12,Dlst,Etfa,Pdha1,Oxa1l,Slc25a11,Grpel1,Ndufb5,AK157302,Cyc1,Pdhx,Phyh,Idh1,Ndufs3,Ndufv2,Idh3g,Ndufab1,Mrpl15,Ndufs2,Mtrf1,Mrps22,Cox10,Afg3l2,Hspa9,Fh1,Vdac3,Atp5b,Maob,Uqcrc2,Lrpprc,Aifm1,Atp6v1e1,Dlat,Ldha,Ndufa5,Cox4i1,Acadvl,Cox6c,Ogdh,Slc25a3,Sdhd,Atp5h,Vdac2,Atp5c1,Immt,Slc25a12,Mrpl35,Acaa2,Atp6v1d,Atp5a1,Cox6a1,Oat,Mdh2,Atp1b1,Acaa1a,Phb2
HALLMARK_KRAS_SIGNALING_UP	3.18138e-09	2.27242e-08	0.774939	0.238279	4.89809	173	F13a1,Abcb1a,Cxcl10,Mmp9,Etv4,Mall,Aldh1a2,Pcp4,Gucy1a1,Irf8,Itgb2,Adam8,Hoxd11,Btc,Ikzf1,Ctss,Satb1,Scg5,Cmklr1,Dock2,Eng,Fcer1g,Hkdc1,Gfpt2,Bmp2,Laptm5,Lat2,Tfpi,Cfh,Scn1b,Il2rg,Clec4a3,Ngf,Map3k1,St6gal1,Adgra2,Ano1,Emp1,Dcbld2,Traf1,Il10ra,Sox9,Apod,Birc3,Sparcl1,Map4k1,Tnfaip3,Ccnd2,Ephb2,Plau,Btbd3,Etv5,Spp1,Psmb8,Mpzl2,Dnmbp,Fgf9,Tspan1,Tnfrsf1b,Plaur,F2rl1,Flt4,Glrx,Plvap,Pigr,Rgs16,Il1b,Gng11,Hbegf,Ets1,Rbp4,Peg3,Sema3b,Spry2,Adgrl4,Cpe,Rbm4,Ptprr,Mycn,Mmd,Cxcr4,Cbl,Adam17,Dusp6,Mmp11,Pecam1,Tspan7
HALLMARK_APICAL_JUNCTION	3.02152e-09	2.27242e-08	0.774939	0.236654	4.8539	172	Actn3,Adamts5,Atp1a3,Cldn8,Mmp9,Cd276,Mmp2,Cdh11,Cd34,Thbs3,Adra1b,Lamc2,Nlgn2,Fbn1,Vwf,Cdh3,Msn,Tgfbi,Ptprc,Arhgef6,Cnn2,Bmp1,Tspan4,Pard6g,Itgb4,Cldn6,Cercam,Evl,Pbx2,Wnk4,Icam1,Speg,Itga9,Mapk11,Epb41l2,Mpzl1,Traf1,Actn1,Nectin4,Actg1,Grb7,Fyb,Cldn19,Layn,Lima1,Cdh6,Vcam1,Mpzl2,Gamt,Tsc1,Akt3,Rac2,Myl9,Nectin2,Sdc3,Myh9,Map3k20,Vasp,Sirpa,Rsu1,Tjp1,Cldn5,Cldn15,Gnai2,Pkd1,Irs1,Thy1,Cdh1,Ctnna1,Insig1,Vcl,Sgce,Cldn7,Actn4,Ptk2,Arpc2,Amigo2,Actb,Flnc,Src,Pecam1,Shc1,Kcnh2,Tro,Cd274,Itga3,Icam2,Nexn,Cx3cl1,Jup,Fscn1,Shroom2,Rras,Rhof,Inppl1
HALLMARK_ALLOGRAFT_REJECTION	1.12763e-07	6.26462e-07	0.704976	0.236227	4.43813	147	Ifnar2,Ifngr2,Ccr2,Inhbb,Mmp9,Ache,Prkcg,Cd4,Tlr1,Ccr1,Tlr2,Irf8,Itgb2,Spi1,Irf4,Ncf4,Igsf6,Cd74,Ctss,Ly75,Ccr5,H2-Aa,Stab1,Tlr3,Cd40,Csf1,H2-DMa,Ptprc,Cxcl9,Itgal,Fgr,Tgfb1,B2m,Icam1,C2,Il2rg,Cd247,Map4k1,Ccnd2,Flna,Fyb,Ly86,Lcp2,Tap1,Ccnd3,Il16,Akt1,Il27ra,Elf4,Icosl,Irf7,Psmb10,Il1b,Il2rb,H2-Ob,Cd2,Il18rap,Ets1,Thy1,Cfp,Socs1,Was,F2r,St8sia4,Itk,Nos2,Ripk2,Rps3a1,Socs5,Csk,Srgn,Hcls1,Stat1,Ltb,Hif1a,Inhba,Capg,H2-DMb2,Tapbp,Dyrk3,Traf2,Wars,Lyn,Npm1,Cd8a,Tap2,Rps9,Rpl39-ps,Ube2d1,Il7,Lck,Prkcb,Cd3g,Nck1
HALLMARK_MYOGENESIS	1.03294e-07	6.26462e-07	0.704976	0.225569	4.41318	158	Nqo1,Actn3,App,Gja5,Efs,Ache,Fkbp1b,Pygm,Lsp1,Lama2,Fgf2,Dmpk,Svil,Fdps,Col6a2,Aplnr,Aebp1,Gsn,Nav2,Col1a1,Erbb3,Col3a1,Eno3,Stc2,Itgb4,Sparc,Col15a1,Ak1,Tgfb1,Dapk2,Ptgis,Ptp4a3,Col6a3,Hspb8,Dtna,Speg,Mef2c,Apod,Ckb,Gnao1,Fabp3,Itga7,Sspn,Sh3bgr,Tpm2,Pfkm,Cnn3,Fst,Ppfia4,Prnp,Pdlim7,Myh9,Ephb3,Smtn,Myo1c,Clu,Pgam2,Notch1,Cacna1h,Bhlhe40,Tnnt1,Hbegf,Kifc3,Tead4,Tagln,Agrn,Mylk,Pkia,Mef2d,Nos1,Pcx,Des,Schip1,Bag1,Ppp1r3c,Kcnh2,Mras,Adam12,Sptan1,Rit1,Col4a2,Mapk12,Ctf1,Chrnb1,Tpm3,Acsl1,Wwtr1,Myom1,Itgb1,Dmd,Myom2,Ncam1,Igf1,Plxnb2
HALLMARK_DNA_REPAIR	2.05501e-07	1.0275e-06	0.690132	-0.225769	-4.39512	145	Npr2,Supt4a,Alyref,Polr2i,Polb,Polr2k,Mpg,Gsdme,Nme1,Cda,Tyms,Aaas,Gtf2b,Taf10,Eloa,Edf1,Nme3,Nudt9,Polr2j,Tarbp2,Usp11,Cox17,Pold3,Pole4,Adrm1,Pnp,Nt5c3,Nelfcd,Cetn2,Ercc3,Gtf2h5,Rnmt,Polr2c,Tk2,Rfc5,Polr2f,Mpc2,Sac3d1,Zwint,Taf6,Gtf2h1,Poll,Gtf3c5,Ercc5,Polr2g,Rbx1,Taf13,Rfc4,Dctn4,Polr3c,Rala,Brf2,Gtf2f1,Ercc1,Dut,Clp1,Snapc5,Gtf2a2,Rpa3,Nelfe,Srsf6,Polr1c,Guk1,Nelfb,Supt5,Ercc2,Gpx4,Rfc2,Prim1,Xpc,Rae1,Polr2h,Ddb2,Taf12,Sf3a3,Taf9,Dgcr8,Vps37b,Cant1,Nfx1,Dad1,Rrm2b,Mrpl40,Stx3,Surf1,Rev3l,Itpa,Gtf2h3,Rpa2,Tsg101,Bcap31,Nudt21,Polr1d,Smad5,Nme4,Arl6ip1,Vps28,Polh,Ago4,Polr2d,Sec61a1,Zfp707,Cstf3,Ddb1,Hprt,Ssrp1,Polr2e,Snapc4,Pold4,Pcna,Ercc8,Polr2a,Polr3gl,Nt5c,Impdh2,Eif1b,Aprt,Ncbp2,Fen1
HALLMARK_PROTEIN_SECRETION	4.11316e-06	1.86962e-05	0.610527	-0.255405	-3.96953	94	Tpd52,Clcn3,Galc,Cog2,M6pr,Napg,Tmx1,Arfgef1,Rer1,Tmed10,Rab5a,Lamp2,Zw10,Atp6v1h,Snx2,Snap23,Ap2s1,Rab2a,Igf2r,Dop1a,Gosr2,Stx12,Uso1,Rab22a,Clta,Vps4b,Arfgef2,Stam,Ykt6,Cd63,Yipf6,Cln5,Vps45,Copb1,Ap1g1,Scamp1,Golga4,Copb2,Ap3s1,Mon2,Anp32e,Arcn1,Scamp3,Napa,Rps6ka3,Vamp4,Vamp3,Tom1l1,Mapk1,Ap2m1,Dnm1l,Arf1,Stx16,Sgms1,Ppt1,Bnip3,Cope,Rab14,Bet1,Stx7,Ergic3,Gbf1,Tsg101,Sec22b,Adam10,Dst,Ap2b1,Kif1b,Arfip1,Ocrl,Ap3b1,Cltc,Egfr
HALLMARK_MYC_TARGETS_V1	5.15007e-06	2.14586e-05	0.610527	-0.174343	-3.86741	192	Nhp2,Ctps,Ube2e1,Ifrd1,Gspt1,Gnl3,Exosc7,Nme1,Psmc6,Psmc4,Pole3,Tyms,Orc2,Cops5,Psmb3,Hspe1,Psma2,Eif4a1,Vdac1,Etf1,Snrpg,Acp1,Hspd1,Pgk1,Tomm70a,Psmd7,Psma6,Ddx21,Eif2s1,Prdx3,Snrpb2,Vbp1,Odc1,Prpf31,Srsf2,Hdgf,Psmd14,Cox5a,Usp1,Glo1,Cdc20,Cct3,G3bp1,Eif4g2,Tcp1,Rfc4,Psmd3,Fbl,Eif3b,Mrpl9,Ppm1g,Eif4e,Cul1,Clns1a,Psmd8,Ran,Dut,Srsf1,Rrp9,Abce1,Ddx18,Ssbp1,Nolc1,Srpk1,Eif3d,Cnbp,Cstf2,Psma7,Fam120a,Hnrnpa1,Eif2s2,Eif3j1,Rad23b,Pcbp1,Hnrnpd,Snrpd2,Rsl1d1,Ap3s1,Eif4h,Psma1,Smarcc1,Mcm7,Mad2l1,Uba2,Pwp1,Cct2,Snrpa1,Hdac2,Srsf7,Pa2g4,Canx,Psmd1,Bub3,Snrpd3,Stard7,Dek,Ccna2,Cct4,Dhx15,Cdk2,Kars,Psmb2,Cyc1,Xpot,Pabpc1,Ncbp1,Ndufab1,Lsm2,Hnrnpa2b1,Hnrnpc,Mrps18b,Rrm1,Iars,Ywhae,Psma4,Vdac3,Eprs,Ssb,Apex1,Snrpa,Rpl22,Sf3a1,Cct5,Erh,Hprt,Ldha,Hnrnpa3,Ilf2,Cct7,Xpo1,Ruvbl2,Tra2b,Slc25a3,Pcna,Ppia,Serbp1,Phb,Impdh2,Nop16,Hnrnpr,Ncbp2,Phb2,Eef1b2,Tfdp1,Rpl18,Cdk4,Hnrnpu,H2az1,Prps2,Sf3b3,Rps5,Kpnb1,Hsp90ab1,Rnps1,Cbx3,Npm1,Aimp2
HALLMARK_IL2_STAT5_SIGNALING	5.9796e-06	2.29985e-05	0.610527	0.18734	3.85099	173	Selp,Penk,Tiam1,Ager,Abcb1a,Cxcl10,Etv4,Cd44,Col6a1,Irf8,Irf4,Bcl2,Muc1,Itih5,Gsto1,Adam19,Maff,Il1rl1,Csf1,Cd83,Cdc6,Bmp2,Eno3,St3gal4,Serpinb6a,Myc,Cdkn1c,Dhrs3,Ckap4,Ikzf4,Ahnak,Sh3bgrl2,Emp1,Traf1,Il10ra,Slc29a2,Slc1a5,Ttc39b,Casp3,Ikzf2,Sell,Ccnd2,Plagl1,Spp1,Glipr2,Spred2,Plec,Ccnd3,Tnfrsf1b,Enpp1,Prnp,Batf3,S100a1,Anxa4,Myo1c,Ahr,Phlda1,Itgae,Rgs16,Bhlhe40,P4ha1,Il2rb,She,Fgl2,Socs1,Twsg1,Cd48,Ifitm3,Phtf2,Gucy1b1,Plscr1,Tnfsf10,Nfkbiz,Spry4,Il18r1,Alcam,Hipk2,Ptch1,Rragd,Ptrh2,Ltb,Nrp1,Pou2f1,Cdc42se2,Cyfip1,Ecm1,Capg,Myo1e,Itgav,Fam126b,Flt3l,Ccne1,Umps,Coch,Klf6,Ctsz,Praf2,Huwe1
HALLMARK_TNFA_SIGNALING_VIA_NFKB	1.0351e-05	3.69679e-05	0.593325	0.183416	3.71643	168	Rcan1,Ifngr2,Ier3,Cxcl10,Ldlr,Ets2,Cd44,Btg3,Ccn1,Tlr2,Kynu,Tubb2a,Dram1,Edn1,Nr4a3,Maff,Ifit2,Abca1,Nr4a1,Csf1,Cd83,Nfe2l2,Gfpt2,Bmp2,Gpr183,Jag1,Myc,Fut4,Ptger4,Serpinb8,Smad3,Atf3,Icam1,Pde4b,Marcks,Fjx1,Traf1,Birc3,Tnfaip3,F3,Litaf,Tnc,Plau,Plek,Fosl2,Tap1,Pfkfb3,Plaur,F2rl1,Ptpre,Ccnd1,Icosl,Irf1,Phlda1,Il1b,Bhlhe40,Relb,Dusp5,Panx1,Clcf1,Hbegf
HALLMARK_ESTROGEN_RESPONSE_EARLY	1.39634e-05	4.65446e-05	0.593325	0.181851	3.82858	183	Cyp26b1,Inhbb,Slc7a5,Tiam1,Calcr,Ret,Aqp3,Cd44,Aldh3b1,Fdft1,Nrip1,Myof,Sfn,Tubb2b,Krt18,Tgif2,Fhl2,Bcl2,Krt15,Svil,Muc1,Slc7a2,Krt19,Rapgefl1,Rhod,Rasgrp1,Nav2,Mreg,Syngr1,Tbc1d30,Tjp3,Scarb1,Sybu,Stc2,Cxcl12,Myc,Krt8,Dhrs3,Tsku,Hspb8,Blvrb,Clic3,Unc119,Foxc1,Adcy1,Rhobtb3,Snx24,Pgr,Mast4,Rps6ka2,Pdlim3,Ovol2,Sec14l2,Slc39a6,Farp1,Slc37a1,Olfml3,Ccnd1,Ugcg,Dlc1,Gja1,Olfm1,Celsr2,Bhlhe40,Ppif,Lad1,Sema3b,Slc26a2,Thsd4,Wwc1,Ncor2,Frk,Slc2a1,Cldn7,Podxl,Kazn,Tpbg,Ptges,Slc24a3,Slc19a2,Bag1
HALLMARK_IL6_JAK_STAT3_SIGNALING	1.99665e-05	6.23953e-05	0.57561	0.285159	3.79784	69	Csf3r,Il10rb,Ifngr2,Ifnar1,Cxcl10,Cd44,Ccr1,Tlr2,Hmox1,Lepr,Csf1,Itga4,Osmr,Cxcl9,Pik3r5,Tgfb1,Il2rg,Cd38,Cntfr,Acvr1b,Cd14,Pdgfc,Tnfrsf1b,Acvrl1,Il1r1,Bak1,Irf1,Il1b,Irf9,Ebi3,Cd9,Socs1,Il15ra,Cbl,Tnfrsf1a,Il18r1,Crlf2,Socs3,Stat1,Ltb,Csf2ra
HALLMARK_HEDGEHOG_SIGNALING	2.22005e-05	6.52955e-05	0.57561	0.390487	3.65161	33	Gli1,Ets2,Ache,Nrcam,Cntfr,Nkx6-1,L1cam,Pml,Dpysl2,Amot,Myh9,Ophn1,Cdk6,Shh,Nrp2,Thy1,Vldlr,Hey2,Adgrg1,Vegfa,Ptch1,Nrp1,Cdk5r1,Ldb1
HALLMARK_APICAL_SURFACE	4.12527e-05	0.000114591	0.557332	0.350091	3.58218	40	Pcsk9,App,Scube1,Afap1l2,Il2rg,Dcbld2,Crocc,Gata3,Rtn4rl1,Gas1,Plaur,Sulf2,Atp8b1,Slc2a4,Il2rb,Ephb4,Crybg1,Thy1,Mal,Rhcg,Pkhd1,Akap7,Slc34a3,Ntng1,Cx3cl1,Shroom2,Srpx,Lyn
HALLMARK_HYPOXIA	8.6297e-05	0.000227097	0.538434	0.166144	3.49791	183	Ier3,Gpc3,Stc1,Aldoc,B4galnt2,Dcn,Pygm,Ccn1,Hmox1,Bcl2,Hs3st1,Maff,Hexa,Eno2,Tgfbi,Plac8,Eno3,Scarb1,Anxa2,Stc2,Kdelr3,Bgn,Pdk1,Cdkn1c,Atf3,Ccn2,Dtna,Cavin1,Phkg1,Chst2,Map3k1,Col5a1,Efna3,Adm,S100a4,Tnfaip3,Tmem45a,F3,Kdm3a,Slc6a6,Cp,Pgm2,Fosl2,Tgfb3,Pfkfb3,Ppfia4,Plaur,Sdc3,Myh9,Pklr,Gpi1,Glrx,Pgam2,Nr3c1,Pfkl,Bhlhe40,P4ha1,Ets1,Mt1,Lox,Lxn,Vldlr,Slc2a1,Hspa5,Cav1,Inha,Cxcr4,Selenbp1,Tpbg,Mif,Aldoa,Ppp1r3c,Vegfa,Igfbp1,Zfp292,Rbpj,Tpi1,Rragd,Gys1,Bnip3l,Ndst1,Fos,Srpx,Cdkn1b,Ampd3,Ackr3,Isg20,Mxi1,Csrp2,Ugp2,Prkca,Cavin3,Klf7,Atp7a,Irs2,Vhl,Klf6,Serpine1,Ankzf1,Pam
HALLMARK_ESTROGEN_RESPONSE_LATE	0.00016211	0.000405275	0.518848	0.159399	3.23843	169	Hmgcs2,Cyp26b1,Slc7a5,Tiam1,Calcr,Ret,Pcp4,Cd44,Aldh3b1,Btg3,Fdft1,Nrip1,Myof,Sfn,Bcl2,Lamc2,Atp2b4,Impa2,Krt19,Rapgefl1,Emp2,Ptger3,Cdc6,Mest,Tjp3,Scarb1,Cxcl12,Idh2,Slc29a1,Hspb8,Blvrb,Clic3,Gale,Chst8,Dnajc12,Gins2,Plxnb1,Ckb,Ugdh,Foxc1,Pgr,Rps6ka2,Pdlim3,Ovol2,Farp1,Nab2,Ccnd1,Rnaseh2a,Olfm1,Celsr2,Ppif,Scube2,Sema3b,Cd9,Xrcc3,Slc26a2,Cdh1,Cpe,Gper1,Ncor2,Frk,Cav1,Unc13b,Slc2a8,Tpbg,Ptges,Sgk1,Slc24a3,St14,Bag1,Stil,Gla,Dlg5,S100a9,Arl3,Ass1
HALLMARK_APOPTOSIS	0.000389617	0.00092766	0.498493	0.161855	3.00571	144	Ier3,App,Dcn,Cd44,Btg3,Mmp2,Hgf,Krt18,Hmox1,Lgals3,Satb1,Gsn,Casp1,Casp4,Erbb3,Cdc25b,Eno2,Igfbp6,Sod1,Bmp2,Pea15a,Pdgfrb,Bgn,Retsat,Atf3,Erbb2,Cd38,Cd14,Anxa1,Emp1,Birc3,Casp3,Ccnd2,Fdxr,Timp2,Tap1,Rnasel,Plcb2,Ccnd1,Clu,Irf1,Plppr4,Rhot2,Il1b,Lum,Cd2,Casp7,Avpr1a,Sc5d,Casp2,F2r,Dap3,Cth,Cav1,Ifitm3,Tnfsf10,Ptk2,Gstm2,Cflar,Lef1,Mcl1,Lmna,Sptan1,Add1,Xiap,Crebbp,Bnip3l,Ank
HALLMARK_COMPLEMENT	0.000535797	0.00121772	0.477271	0.146301	2.94895	167	Ang,Kcnip2,Pcsk9,C1s1,Pla2g7,Kynu,Lgals3,Hpcal4,Dock10,Usp16,Ctss,Maff,Rasgrp1,Casp1,Casp4,Pla2g4a,Itgam,Fcer1g,Csrp1,Pik3r5,Cfh,Ctsc,Mt3,C2,Mmp14,Spock2,Cpm,Pdp1,Anxa5,Gata3,Tnfaip3,Lrp1,Pik3cg,Casp3,F3,Mmp12,Cp,Lcp2,Timp2,Serping1,Plek,Plaur,Irf7,Clu,Irf1,Dusp5,Cblb,Dgkg,Gng2,Ctsd,F8,Rhog,Gnai2,Casp7,C1qa,Ctsb,Was,Gnb4,Sirt6,Hspa5,Lipa,Plscr1,Mmp15,Zfpm2,C1qc,Dusp6,Src,S100a13,Psmb9
HALLMARK_UV_RESPONSE_DN	0.000599908	0.00130415	0.477271	0.156391	2.89104	142	Runx1,Ldlr,Dyrk1a,Map1b,Ccn1,Fhl2,Atp2b4,Pik3cd,Fzd2,Col1a1,Synj2,Col3a1,Col1a2,Pdgfrb,Anxa2,Arhgef9,Tfpi,Abcc1,Myc,Cacna1a,Smad3,Igfbp5,Erbb2,Mgll,Lamc1,Fbln5,F3,Akt3,Syne1,Efemp1,Ptpn21,Anxa4,Nr3c1,Dlc1,Gja1,Bhlhe40,Tjp1,Bckdhb,Zmiz1,Mt1,Cdon,Irs1,Tgfbr2,Vldlr,Insig1,Rgs4,Cav1,Plcb4,Schip1,Nfkb1,Notch2,Celf2,Snai2,Cap2,Kit,Slc7a1,Nfib,Sfmbt1,Apbb2,Mta1,Pdlim5,Sri,Nrp1,Pparg,Ica1,Cdkn1b,Atrx,Tent4a,Grk5,Prkca,Ltbp1,Serpine1,Atxn1,Rasa2,Bmpr1a,Prdm2,Fyn,Plpp3,Cited2,Magi2,Dlg1,Rbpms
HALLMARK_KRAS_SIGNALING_DN	0.00105848	0.00220516	0.45506	0.173184	2.79174	105	Tnni3,Serpina10,Ryr2,Mx2,Cldn8,Ntf3,Rgs11,Slc6a14,Ccdc106,Klk8,Krt15,Edn1,Atp6v1b1,Kcnd1,Arhgdig,Krt5,Sptbn2,Cntfr,Kcnn1,Cpeb3,Rsad2,Chst2,Slc12a3,Camk1d,Lfng,Gamt,Copz2,Edar,Msh5,Celsr2,Tfap2b,Nphs1,Brdt,Cyp39a1,Efhd1,Slc25a23,Dtnb,Ybx2,Plag1,Ptprj,Bard1
HALLMARK_COAGULATION	0.00131619	0.00263238	0.45506	0.17789	2.9115	110	Hmgcs2,Ang,Ctsk,Mmp9,C1s1,Mmp2,Klk8,Sh2b2,Trf,Thbs1,Fbn1,Maff,Vwf,Gsn,Pros1,Dusp14,Bmp1,Csrp1,Sparc,Cfh,Cfi,Capn5,P2ry1,C2,Mmp14,Crip2,Anxa1,Lrp1,F3,Plau,Serping1,Plek,Cpn1,S100a1,Rapgef3,Clu,F8,Cd9,C1qa,Ctsb,Mmp15,Dusp6,Mmp11,Comp,S100a13,Pecam1,Thbd,Ctse,Gng12,F13b,F10,Cpq,Klf7,C8g,Arf4,Serpine1,C3,Cfd,Casp9,Fyn,Fga,Prss23,Rac1,Fn1,Fgg,Wdr1,Lgmn,Pdgfb,Capn2,Gda,Prep,Tfpi2,Apoc1,Gnb2,Itih1
HALLMARK_UNFOLDED_PROTEIN_RESPONSE	0.00297835	0.0057276	0.431708	-0.161248	-2.67326	108	Psat1,Nhp2,Sec11a,Herpud1,Ddit4,Mtrex,Slc1a4,Ywhaz,Yif1a,Wipi1,Lsm4,Cebpb,Exosc1,Nfyb,Arfgap1,Eif4a1,Nfya,Tatdn2,Atp6v0d1,Dnajc3,Banf1,Edem1,Preb,Spcs1,Serp1,Exosc9,Srpr,Imp3,Eif4a3,Eif2s1,Paip1,Exosc5,Fus,Ddx10,Gosr2,Kif5b,Pop4,Exosc4,Eif4e,Rrp9,Ssr1,Nolc1,Ern1,Nop14,Slc30a5,Calr,Eif2ak3,Tars,Eif4a2,Ttc37,Srprb,Cnot2,Atf6,Dcp2,Wfs1,Edc4,Exoc2,H2ax,Lsm1,Xpot,Dnajb9,Hsp90b1,Iars,Asns,Eif4g1,Parn,Hspa9,Dctn1,Cxxc1,Khsrp,Atf4,Tspyl2,Xbp1,Cnot4,Pdia6,Exosc10,Cebpg
HALLMARK_NOTCH_SIGNALING	0.00338533	0.00626913	0.431708	0.292102	2.67749	31	Wnt2,Heyl,Wnt5a,Notch3,Jag1,Fzd7,Tcf7l2,Lfng,Maml2,St3gal6,Ccnd1,Notch1,Dtx2,Arrb1,Fzd5,Notch2,Dtx4,Fzd1
HALLMARK_ADIPOGENESIS	0.00353332	0.0063095	0.431708	-0.125514	-2.8025	196	Cd36,Lpl,Acadm,Bcl6,Slc5a6,Chuk,Me1,Tst,Stat5a,Reep5,Slc25a10,Acox1,Gpd2,Ucp2,Gphn,Ephx2,Arl4a,Sult1a1,Coq3,Riok3,Scp2,Atl2,Reep6,Por,Rmdn3,Fah,Mccc1,Nkiras1,Nmt1,Mtch2,Cyp4b1,Bcl2l13,Esrra,Cdkn2c,Preb,Bckdha,Dhrs7b,Decr1,Abcb8,Dhrs7,Sncg,Aldh2,Coq9,Uqcr10,Prdx3,Etfb,Ccng2,Cmpk1,Ak2,Cd302,Ghitm,Uqcrq,Cpt2,Rnf11,Jagn1,Ech1,Plin2,Qdpr,Ifngr1,Enpp2,Dnajc15,Lifr,Adipor2,Samm50,Ptcd3,Suclg1,Ubc,Acadl,Ndufb7,Taldo1,Uck1,Dld,Sdhc,Gpx4,Gadd45a,Acly,Cox7b,Araf,Crat,Pgm1,Hibch,Gpx3,Slc25a1,Cat,Aco2,Sdhb,Cox8a,Gbe1,Angptl4,G3bp2,Sorbs1,Pemt,Hadh,Pdcd4,Chchd10,Cmbl,Uqcr11,Ddt,Map4k3,Ppp1r15b,Pex14,Grpel1,Miga2,Tank,Pim3,Cyc1,Phyh,Cidea,Baz2a,Idh1,Ndufs3,Ubqln1,Slc19a1,Dhcr7,Idh3g,Ndufab1,Mrpl15
HALLMARK_MITOTIC_SPINDLE	0.00390403	0.00673108	0.431708	-0.121993	-2.73076	197	Ect2,Kif20b,Cyth2,Pcgf5,Nek2,Ssh2,Tubd1,Tbcd,Smc4,Shroom1,Arhgap5,Ranbp9,Arl8a,Tlk1,Arfgef1,Cep57,Arhgap10,Arhgef7,Epb41,Sun2,Pafah1b1,Mark4,Kif3b,Als2,Rasal2,Kif23,Kif22,Sac3d1,Arhgef3,Pcnt,Arap3,Sos1,Kif5b,Sptbn1,Taok2,Atg4b,Abr,Smc1a,Rab3gap1,Pcm1,Abi1,Arhgef12,Uxt,Aurka,Clip1,Cdc42bpa,Tubgcp6,Arf6,Lats1,Map3k11,Cdc27,Cttn,Nusap1,Rock1,Hdac6,Kif2c,Bin1,Kifap3,Cenpj,Csnk1d,Kif3c,Stau1,Palld,Rfc1,Katna1,Arfip2,Katnb1,Bub1,Kif11,Wasf2,Bcl2l11,Fgd4,Ppp4r2,Myo9b,Stk38l,Cep192,Ckap5,Wasf1,Rasa1,Plk1,Rabgap1,Sass6,Cep72,Rapgef6,Cd2ap,Prc1,Ezr,Nf1,Myh10,Tubgcp2,Ralbp1,Ttk,Dync1h1,Fgd6,Dst,Pxn,Apc,Fbxo5,Kif1b,Ywhae,Cdk5rap2,Nedd9,Numa1,Cdc42ep1,Lrpprc,Incenp,Birc5,Cep131,Tubgcp5,Hook3,Ndc80,Top2a,Cdk1,Arhgef11,Pkd2,Pif1,Tubgcp3,Net1,Wasl,Akap13,Arhgap27,Kif4,Arhgdia,Cdc42,Flnb,Rapgef5,Dlg1,Dock4,Map1s,Nck1,Nck2,Clasp1,Klc1,Bcr,Cdc42ep4,Cenpf,Rasa2,Brca2,Rictor,Arhgef2,Cenpe,Capzb,Tpx2,Tuba4a,Cntrob,Synpo,Arhgap4,Dlgap5,Smc3,Mapre1,Racgap1,Myo1e,Dynll2,Ccnb2,Rhof,Shroom2,Fscn1,Nin,Kntc1,Pdlim5,Sorbs2
HALLMARK_MYC_TARGETS_V2	0.00561432	0.0093572	0.407018	-0.209273	-2.58289	58	Map3k6,Utp20,Rcl1,Gnl3,Mphosph10,Wdr74,Pes1,Hspe1,Hspd1,Imp4,Ndufaf4,Bysl,Exosc5,Mrto4,Tfb2m,Supv3l1,Rrp9,Ddx18,Wdr43,Nolc1,Tbrg4,Grwd1,Farsa,Nop2,Sord,Nip7,Pus1,Tmem97,Pa2g4,Plk1,Hk2,Ppan,Slc19a1,Rabepk,Noc4l,Ung,Dusp2,Phb,Nop16,Plk4,Rrp12,Ipo4,Cdk4,Dctpp1,Pprc1,Cbx3,Npm1,Las1l,Aimp2,Mybbp1a,Tcof1
HALLMARK_MTORC1_SIGNALING	0.00747334	0.0120538	0.407018	-0.115024	-2.56515	194	Bcat1,Cyp51,Gclc,Hmgcr,Psat1,Cdkn1a,Nfil3,Me1,Sec11a,Hmgcs1,Ebp,Ddit4,Slc1a4,Ifrd1,Slc37a4,Psmc6,Tbk1,Ppa1,Gmps,Psmc4,Ufm1,Psmc2,Psmb5,Shmt2,Slc9a3r1,Cops5,Btg2,Ppp1r15a,Nmt1,Hspe1,Psma3,Gsr,Dhfr,M6pr,Sqstm1,Pno1,Fkbp2,Fads1,Etf1,Edem1,Elovl5,Hspd1,Psmd12,Pgk1,Sqle,Arpc5l,Pnp,Serp1,Atp2a2,Hmbs,Abcf2,Cct6a,Gsk3b,Nufip1,Prdx1,Fads2,Psmd13,Psme3,Gtf2h1,Psmd14,Uso1,Pdap1,Nfkbib,Dhcr24,Ccng1,Slc2a3,Qdpr,Tcea1,Rpn1,Uchl5,Ak4,Pik3r3,Ykt6,Tubg1,Aurka,Rrp9,Eef1e1,Ssr1,Adipor2,Calr,Rab1a
HALLMARK_XENOBIOTIC_METABOLISM	0.00919171	0.014362	0.38073	-0.112904	-2.37478	174	Bcat1,Gclc,Cndp2,Cd36,Crot,Cyp4f14,Acox3,Alas1,Cyp27a1,Fmo1,Ccl25,Acsm1,Tmem176b,Csad,Gss,Fbp1,Acox1,Ttpa,Ddc,Bphl,Arpp19,Slc22a1,Hnf4a,Cfb,Id2,Man1a,Tgfb2,Aldh9a1,Por,Dcxr,Cyb5a,Cda,Gabarapl1,Ppard,Fah,Shmt2,Comt,Igfbp4,Nfs1,Nmt1,Gsr,Sar1b,Esr1,Elovl5,Acp1,Hsd17b2,Fas,Atp2a2,Tmbim6
HALLMARK_WNT_BETA_CATENIN_SIGNALING	0.00993898	0.0150591	0.38073	0.235546	2.35106	38	Skp2,Nkd1,Jag1,Myc,Ccnd2,Dvl2,Tcf7,Notch1,Frat1,Ncor2,Hey2,Hdac11,Adam17,Ncstn,Lef1,Trp53,Rbpj,Fzd1,Ptch1,Csnk1e,Fzd8
HALLMARK_PEROXISOME	0.0133765	0.0196713	0.38073	-0.149141	-2.30768	93	Nudt19,Hsd17b11,Ehhadh,Dio1,Ctps,Prdx5,Sema3c,Mlycd,Acox1,Abcd3,Ephx2,Pex11a,Cln6,Scp2,Cadm1,Gnpat,Acot8,Aldh9a1,Pex11b,Pex2,Fads1,Acsl5,Elovl5,Hras,Ercc3,Pex13,Prdx1,Hmgcl,Lonp2,Bcl10,Cdk7,Slc35b2,Eci2,Dhcr24,Ech1,Cln8,Vps4b
HALLMARK_ANGIOGENESIS	0.0144227	0.0206038	0.38073	0.264517	2.40668	30	App,Stc1,Postn,Fstl1,Col3a1,Jag1,Pdgfa,Msx1,S100a4,Ccnd2,Spp1,Kcnj8,Lum,Ptk2,Thbd,Vegfa,Nrp1,Itgav
HALLMARK_HEME_METABOLISM	0.0157707	0.0213118	0.352488	-0.111509	-2.32069	168	Ftcd,Gclc,Mocos,Cdr2,Foxo3,Osbp2,Atg4a,Uros,Slc6a9,Fbxo7,Ucp2,Slc6a8,Rcl1,Abcg2,Hagh,Clcn3,Ell2,Mark3,Tns1,Riok3,Gde1,Bmp2k,Hebp1,Slc11a2,Dcaf10,Mkrn1,Gclm,Acp5,Nek7,Gmps,Minpp1,Htatip2,Btg2,Atp6v0a1,Eif2ak1,Mfhas1,Lamp2,Rnf123,Epb41,Ubac1,Hmbs,Fbxo9,Slc25a38,Usp15,P4ha2,H1f0,Mospd1,Lrp10,Dcun1d1,Gapvd1,Aldh6a1,Hdgf,Kat2b,Fn3k,Kdm7a,Sptb,Bpgm,Tcea1,Arhgef12,Top1,Slc22a4,Glrx5,Blvra,Car2,Adipor1,Dcaf11,Ctns,Cdc27,Slc10a3,Urod,Ypel5,Myl4,Trak2,Pigq,Abcb6,Dmtn,Btrc,Ppox,Tmem9b,Rnf19a
HALLMARK_CHOLESTEROL_HOMEOSTASIS	0.0157707	0.0213118	0.352488	0.172434	2.29653	69	Ldlr,Aldoc,Fdft1,Lgals3,Fdps,Tm7sf2,Lss,Jag1,Mal2,Stard4,Atf3,Anxa5,Actg1,Atf5,Gstm7,Srebf2,Plaur,Abca2,Clu,Mvk,Avpr1a,Sema3b,Cd9,Sc5d,Gusb,Trib3,Chka
HALLMARK_BILE_ACID_METABOLISM	0.0166719	0.0219367	0.352488	-0.146412	-2.33091	100	Akr1d1,Crot,Amacr,Nr1h4,Pecr,Hsd17b11,Cyp27a1,Dio1,Prdx5,Aldh8a1,Abca3,Slc22a18,Ar,Pex11g,Mlycd,Nudt12,Abcd3,Ephx2,Pex11a,Scp2,Gnpat,Gclm,Aldh9a1,Pex16,Fads1,Acsl5,Tfcp2l1,Rxra,Cyp46a1,Pex12,Pex13,Fads2,Abca6,Lonp2,Pipox,Slc35b2,Dio2,Dhcr24,Pex7
HALLMARK_G2M_CHECKPOINT	0.041958	0.0524476	0.21925	0.0941203	2.03991	192	Slc7a5,Exo1,Cdc25b,Cdc6,Mcm3,Chek1,Myc,Tgfb1,Smad3,Cdc7,Mybl2,Marcks,Gins2,Atf5,Lmnb1,Pml,Slc38a1,Lbr,Fancc,Meis1,Arid4a,Ccnd1,Kif15,Map3k20,Abl1,Mcm5,Cks1b,E2f2,Amd1,Pole,Bard1,Orc6,Mcm6,Meis2,E2f3,Mcm2,Notch2,E2f1,Jpt1,Egf,Pola2,Ilf3,Stil,Dkc1,Snrpd1,Espl1,Slc7a1,Knl1,Syncrip,Hoxc10,Hspa8,Hif1a,Kmt5a,Cdkn1b,Ccnb2,Cdc45,Racgap1,Atrx,Tent4a,Cenpa,Dmd,Kpnb1,Mtf2,H2az1,Ccnf,Tpx2,Cenpe,Hnrnpu,Cdk4,Ccnt1,Brca2,Tle3,Cenpf,Tfdp1,Efna5,Mki67,Pds5b,Rps6ka5,Plk4,Polq,Prpf4b,Ewsr1,Troap,Chaf1a,Casp8ap2,Kif4,Tra2b,Xpo1,Mnat1,Bcl3,Tmpo,Ezh2,Ythdc1,Cdk1,Nsd2,Top2a,Ndc80,Orc5,Birc5,Incenp,Rad54l,Numa1,Stmn1,Pbk,Hmmr,Smc2,Ube2c,Fbxo5,Traip,Ncl,Uck2,Ttk,Cdkn3,Rbl1,H2ax,Prc1,Pura,Cul4a,Rpa2,Prmt5,Ccna2,Suv39h1,Bub3,Plk1,Ctcf,Cbx1,Wrn,Aurkb,Tnpo2,Kif11,Bub1,Tacc3,Katna1,Sfpq,Mad2l1,Smarcc1,Kif2c,Hnrnpd,Upf1,Cdc25a,Mapk14,Rad23b,Srsf10,Pttg1,Nusap1,E2f4,Foxn3,Cdc27,Lig3,Nup98,Nolc1,Odf2,Srsf1,Aurka,Top1,Cul1,Smc1a,Dtymk,Kif5b,H2az2,Cks2,Nasp,G3bp1,Cdc20,Ss18,Ube2s,Srsf2
HALLMARK_FATTY_ACID_METABOLISM	0.040959	0.0524476	0.222056	-0.103543	-2.01763	146	Acsm3,Cd36,Acadm,Hsd17b11,Ehhadh,Fmo1,Me1,Aadat,Hmgcs1,Uros,Mlycd,Acox1,Gpd2,Trp53inp2,Grhpr,Bphl,Erp29,Serinc1,Reep6,Acot8,Aldh3a2,Aldh9a1,Nbn,Gabarapl1,Metap1,Cpt1a,Hccs,Acsl5,Elovl5,G0s2,Ncaph2,Decr1,Gpd1,Etfdh,Ppara,Hmgcl,Odc1,Slc22a5,Nsdhl,Cpt2,Cryz,Car4,Eci2,Dhcr24,Ech1,Mdh1,Ccdc58,Blvra,Car2,Adipor2,Suclg1,Acadl,S100a10,D2hgdh,Urod,Dld,Sdhc,Suclg2,Auh,Gstz1,Sucla2,Crat,Hibch,Hsd17b7,Idh3b,Gcdh,Hsph1,Aco2,Rap1gds1,Hadh,Rdh11,Dlst,Idi1,Pdha1,Pcbd1,Fasn,Prdx6,Cidea,Idh1,Idh3g,Fh1,Pts,Apex1,Ldha,Cpox,Acads,Acadvl,Sdhd,Acot2,Hsd17b4,Acaa2,Hsp90aa1,Aqp7,Mdh2,Acaa1a,Adsl,Echs1,Sdha,Cyp1a1,Nthl1,H2az1,Cyp4a10,Glul,Mcee,Aldh3a1,Eci1,Ywhah,Acsl1,Acat2,Hsd17b10,Xist,Pdhb,Bmpr1b
HALLMARK_P53_PATHWAY	0.048951	0.0596964	0.202072	0.0929197	1.97844	186	Ier3,Inhbb,App,Osgin1,Klk8,Sfn,Hmox1,Dram1,Upp1,Sdc1,Casp1,Procr,Zfp36l1,Bmp2,Itgb4,Ak1,Tgfb1,Ptpn14,Retsat,Cd82,Atf3,Pdgfa,Acvr1b,Def6,S100a4,Ccnd2,Fdxr,Prkab1,Cdkn2b,Tap1,Ccnd3,Stom,Ptpre,Bak1,Notch1,Rap2b,Rgs16,Phlda3,Hbegf,Rrad,Ctsd,Abcc5,Clca2,Socs1,F2r,Trib3,Rad9a,Rack1,Tax1bp3,Slc35d1,Tnfsf9,Mapkapk3,Ephx1,Kif13b,Abhd4,Ninj1,Hexim1,St14,Trp53,Slc19a2,Ldhb,Blcap,Csrnp2,Rpl36,Ada,Trafd1,Dgka,Hdac3,Cebpa,Rhbdf2,Ctsf,Nupr1,Pom121,Fos,Cdk5r1,Tm4sf1,Trp63,Fuca1,Zmat3,Ifi30,Sesn1,Vwa5a
HALLMARK_E2F_TARGETS	0.0509491	0.0606536	0.197822	-0.089023	-1.98772	196	Cdkn1a,Ctps,Psmc3ip,Hus1,Cnot9,Gspt1,Smc4,Rad21,Nme1,Nbn,Orc2,Phf5a,Pold3,Hmgb3,Rad51c,Chek2,Pole4,Cdkn2c,Ubr7,Prim2,Zw10,Spc25,Eif2s1,Cse1l,Stag1,Kif22,Ppm1d,Ak2,Pop7,Srsf2,Mre11a,Gins4,Ube2s,Brca1,Usp1,Mlh1,Cdc20,Nasp,Cks2,Smc1a,Gins1,Ran,Dut,Tubg1,Aurka,Srsf1,Rpa3,Nolc1,Tbrg4,Nup107,Snrpb,Pttg1,Eed,Rfc2,Rpa1,Cdc25a,Hnrnpd,Kif2c,Prkdc,Mms22l,Anp32e,Rad1,Depdc1a,Mcm7,Pms2,Mad2l1,Asf1a,Rfc1,Tacc3,Smc6,Wdr90,Pa2g4,Ccp110,Psip1,Aurkb,Wee1,Ipo7,Ctcf,Plk1,Exosc8,Ppp1r8,Suv39h1,Rrm2,Lsm8,Dek,Rpa2,Atad2,H2ax,Nudt21,Cdkn3,Msh2,Melk,Brms1l,Hmmr,Mxd3,Ung,Stmn1,Prps1,Cdca3,Birc5,Top2a,Cdk1,Ssrp1,Ezh2,Ing3,Tmpo,Xpo1,Tra2b,Tipin,Dscc1,Pcna,Kif4,Trip13,Pnn,Lyar,Kif18b,Nup205,Hmgb2,Plk4,Pds5b,Cdca8,Mki67,Brca2,Cdk4,Asf1b,Cenpe,Dctpp1,H2az1,Ccne1,Ube2t,Dlgap5,Smc3,Tk1,Racgap1,Nup153,Tfrc,Gins3,Ccnb2,Cdkn1b,Rad50,Timeless,Cenpm,Dclre1b,Spc24,Nap1l1,Ranbp1,Syncrip,Cbx5,Pan2,Espl1,Tcf19,Ilf3,Pola2,Nop56,Jpt1,Trp53,Ncapd2,Mcm4,Bub1b,Paics,Rad51ap1,Mcm2,Rbbp7,Mcm6,Orc6,Spag5,Lig1,Bard1,Pole,Xrcc6,Cks1b,Slbp,Hells,E2f8,Pold1,Rfc3,Mcm5,Dnmt1,Luc7l3,Dck,Rnaseh2a,Mthfd2,Pold2,Prdx4,Tubb5,Lbr,Cit,Diaph3
HALLMARK_SPERMATOGENESIS	0.0789211	0.0917687	0.156312	-0.133626	-1.8645	73	Mep1b,Lpin1,Mtor,Cct6b,Nek2,Nphp1,Arl4a,Braf,Agfg1,Slc12a2,Dbf4,Ift88,Pacrg,Hspa4l,Spata6,Mast2,Rad17,Stam2,Chfr,Rfc4,Csnk2a2,Cftr,Aurka,Clpb,Pgs1,Pebp1,Taldo1,Parp2,Kif2c,Jam3,Pias2,Bub1,Snap91,Gmcl1,Hspa2,Sirt1,Nf2,Ace,Gstm5,Cdkn3,Tsn,Ttk,Topbp1,Vdac3,Strbp,Cdk1,Ezh2,Zc2hc1c,Mllt10,Map7,Ncaph,Zc3h14,Phkg2,Slc2a5
HALLMARK_UV_RESPONSE_UP	0.0959041	0.108982	0.140406	0.0949132	1.74357	140	Apom,Ret,Abcb1a,Aqp3,Hspa13,Btg3,Hmox1,Rasgrp1,Nr4a1,Maoa,Eno2,Ppat,Bmp2,Selenow,Dlg4,Cnp,Creg1,Cdkn1c,Atf3,Icam1,Mmp14,Cck,Msx1,Casp3,Ntrk3,Cdkn2b,Ggh,Cdo1,Tap1,Ccnd3,Pdlim3,Bak1,Irf1,Olfm1,Rrad,Ppif,Plcl1,Mrpl23,Nptxr,Slc6a12,Slc25a4,Amd1,Chka,Nxf1,Wiz
HALLMARK_PI3K_AKT_MTOR_SIGNALING	0.100899	0.11211	0.13649	0.110918	1.72771	98	Tiam1,Sfn,Rps6ka1,Vav3,Pdk1,Il2rg,Ngf,Dapp1,Akt1,Mapk10,Nod1,Trib3,Slc2a1,Mapk8,Gna14,Adcy2,Cxcr4,E2f1,Tnfrsf1a,Ralb,Mapk9,Cfl1,Rit1,Cdkn1b,Traf2,Itpr2,Prkar2a,Stat2,Map2k6,Cdk4,Cab39l,Lck,Prkcb,Nck1,Map2k3,Sla,Rac1,Arhgdia,Pfn1,Dusp3,Cdk1,Mknk1,Grb2,Egfr,Cltc,Myd88,Acaca,Ecsit,Irak4,Hsp90b1,Actr3,Ywhab,Rptor,Pla2g12a,Ptpn11,Mknk2,Ube2n,Pak4,Smad2,Cdk2,Pitx2,Plcg1,Ddit3,Arf1,Actr2,Atf1,Ap2m1,Mapk1,Map3k7,Rps6ka3,Grk2,Cab39,Ube2d3,Arpc3
HALLMARK_ANDROGEN_RESPONSE	0.183816	0.1998	0.0962406	-0.0946688	-1.46483	93	Fkbp5,Hmgcr,Aldh1a3,B4galt1,Abhd2,Selenop,Sat1,Uap1,Nkx3-1,Homer2,Hmgcs1,Tpd52,Ell2,Srp19,Ngly1,Ube2j1,Pgm3,Gsr,Fads1,Tsc22d1,Elovl5,Adrm1,Tnfaip8,Vapa,Dbi,H1f0,Mertk,Xrcc5,Herc3,Plpp1
HALLMARK_PANCREAS_BETA_CELLS	0.22977	0.244436	0.0835991	0.197153	1.37672	17	Syt13,Nkx6-1,Lmo2,Akt3,Stxbp1,Pklr
HALLMARK_GLYCOLYSIS	0.266733	0.277847	0.0756946	0.0635228	1.35252	186	Ang,Ier3,Gpc3,Stc1,Dcn,Cd44,Fbp2,Chst12,Nol3,Tpst1,Sdc1,Chst1,Eno2,Slc16a3,Tgfbi,Pygb,Sod1,Egln3,Pygl,Stc2,Kdelr3,Me2,Capn5,Got2,Chst2,Col5a1,Efna3,Gale,Sox9,Dsc2,B3gnt3,Got1,Pkm
HALLMARK_REACTIVE_OXIGEN_SPECIES_PATHWAY	0.488511	0.498481	0.0466948	0.0877283	0.959826	47	Nqo1,Scaf4,Mgst1,Lsp1,Sod1,Ipcef1,Abcc1,Mbp,Prdx4,Prnp,Glrx,Hhex,Fes,Prdx2,Ptpa,Stk25,Txnrd1,Sbno2,G6pdx,Pdlim1,Srxn1,Ftl1,Pfkp,Selenos,Junb,Oxsr1,Ndufs2,Hmox2,Prdx6,Atox1,Sod2,Cat,Gpx3,Gpx4,Ndufa6,Ercc2
HALLMARK_TGF_BETA_SIGNALING	0.646354	0.646354	0.0337507	0.0660691	0.767949	53	Ltbp2,Ifngr2,Thbs1,Eng,Bmp2,Tgfb1,Cdkn1c,Smad3,Smad6,Acvr1,Ski

### Sheet: 1mo Large Intestine
GSEA of Dp16 versus WT bulk RNAsequencing of tissues
pathway	pval	padj	log2err	ES	NES	size	leadingEdge
HALLMARK_INTERFERON_GAMMA_RESPONSE	7.96115e-27	3.98057e-25	1.34223	-0.399585	-8.87105	184	Xcl1,Upp1,Cxcl10,Il18bp,Psmb8,Herc6,Nlrc5,Psmb9,Cdkn1a,Zbp1,Tnfsf10,Rsad2,Ptgs2,Isg15,Cxcl9,Cmpk2,Cd274,Gbp3,Ifit3,Psmb10,Cd86,Tap1,Gch1,Ogfr,Oas3,Il2rb,Batf2,Psme2,Usp18,Ccl5,Ddx58,Casp1,Oasl1,Psme1,Parp12,Tnfaip2,Cfb,Stat1,Dhx58,Pfkp,Ifi35,Tapbp,Ube2l6,Xaf1,Socs1,Ifitm3,Ciita,Rnf213,H2-DMa,Rtp4,Fgl2,Serping1,Cd74,B2m,Irf7,Parp14,Pim1,Bst2,Nmi,Ifi27,Vcam1,Cd69,Arl4a,Ly6e,Cmklr1,Samhd1,Irf2,Ifih1,Znfx1,Irf1,Ddx60,Tdrd7,Psma3,Psma2,Stat2,H2-Aa,Casp8,Tnfaip3,Trim25,Sp110,Lcp2,Lysmd2,Samd9l,Trafd1,Oas2,Irf5,Casp7,Cd40,Helz2,Nup93,P2ry14,Trim21,Trim14,Lap3,Cmtr1,Rbck1,Ifi44,Nfkb1,Nampt,Pnp,Lgals3bp,Il4ra,Vamp8,Nfkbia,Adar,Irf8,Epsti1,Ptpn6,Gzma,Bank1,Eif2ak2,Ifit2,Wars,Sppl2a,Sspn,Slamf7,Il10ra,Myd88,Fcgr1,Psmb2,Sectm1a,Pnpt1,Irf9
HALLMARK_INTERFERON_ALPHA_RESPONSE	1.03105e-19	2.57762e-18	1.15122	-0.475431	-7.76863	92	Cxcl10,Psmb8,Herc6,Psmb9,Rsad2,Isg15,Cmpk2,Gbp3,Ifit3,Tap1,Ogfr,Tmem140,Batf2,Psme2,Usp18,Casp1,Oasl1,Psme1,Parp12,Dhx58,Ifi35,Ube2l6,Parp9,Ifitm3,Rtp4,Uba7,Cd74,B2m,Irf7,Parp14,Bst2,Nmi,Ifi27,Ly6e,Irf2,Ifih1,Irf1,Ddx60,Tdrd7,Psma3,Cd47,Stat2,Casp8,Nub1,Oas1a,Trim25,Sp110,Samd9l,Trafd1,Helz2,Trim21,Trim14,Lap3,Cmtr1,Ifi44,Trim12c,Lgals3bp,Il4ra,Adar,Epsti1,Eif2ak2,Ifit2,Tent5a,Wars,Ccrl2
HALLMARK_OXIDATIVE_PHOSPHORYLATION	9.52142e-19	1.5869e-17	1.11466	-0.321112	-7.30856	195	Slc25a20,Ldhb,Cox5b,Vdac2,Supv3l1,Atp5e,Ndufa6,Ndufs4,Atp6v1g1,Idh3a,Iscu,Mrpl15,Suclg1,Atp5j2,Sdhd,Ndufb2,Ndufa1,Cox5a,Timm50,Cox7a2,Mtx2,Mrpl35,Atp6v1f,Ndufa4,Timm10,Cox7b,Ndufb6,Polr2f,Atp5b,Slc25a3,Ndufa7,Timm8b,Tomm22,Slc25a5,Uqcrq,Idh3b,Atp6v0b,Hadha,Ndufs3,Ndufa3,Cox8a,Timm13,Ldha,Cox4i1,Casp7,Atp6v0c,Cox11,Cox6a1,Ndufs8,Gpi1,Atp5g3,Cox17,Ech1,Mrps22,Hadhb,Atp5k,Atp6v1e1,Cyc1,Afg3l2,Ndufs6,Ndufa2,Sdhb,Ndufa8,Bckdha,Cox6c,Phb2,Mgst3,Gm10053,Mdh1,Ndufc1,Retsat,Mrpl34,Atp5pb,Alas1,Ndufb8,Ndufs7,Aco2,Mrps30,Eci1,Cox6b1,Ndufv2,Cpt1a,Cox10,Tcirg1,Atp1b1,Atp5d,Pmpca,Atp5c1,Mrpl11,Ndufc2,Sucla2,Ndufb5,Dlst,Sdhc,Idh1,Uqcr10,Atp5h,Uqcr11,Ndufa9,Cox7c,Mrps12,Grpel1,Mfn2,Atp6v1d,Nqo2,Cs,Ndufa5,Acadvl,Mrps11,Ndufb3,Uqcrc2,Atp6v1c1,Dld,Uqcrfs1,Bax,Atp5g1,Pdhx,Ndufv1,Ndufs1,Fdx1,Ndufs2,Etfa,Slc25a11,Decr1,Fxn,Ndufb7,Pdhb,Nnt
HALLMARK_MYC_TARGETS_V1	5.526e-12	6.9075e-11	0.887075	-0.256234	-5.7992	193	Cdc20,Eif2s2,Ccna2,Srsf2,Mad2l1,Fbl,H2az1,Psma2,Cox5a,Snrpd2,Hdgf,Eif4a1,Mrpl9,Apex1,Eif4h,Cops5,Slc25a3,Pole3,Snrpg,Ran,Srsf7,Ap3s1,Srsf3,Psmb3,Kars,Eif4e,Psma1,Ddx18,Ruvbl2,Ldha,Hnrnpa1,Aimp2,Rrp9,Psma6,Exosc7,Ube2e1,Psma4,Dut,Snrpb2,Psmc6,Ranbp1,Psmc4,Hnrnpd,Cyc1,Glo1,Nhp2,Erh,Eif4g2,G3bp1,Odc1,Pcbp1,Vbp1,Gspt1,Phb2,Eif2s1,Pwp1,Ppm1g,Impdh2,Psmd7,Ifrd1,Rfc4,Tcp1,Hspe1,Psmd14,Nop56,Ilf2,Bub3,Hnrnpc,Abce1,Cct3,Prpf31,Eif3b,Eif3d,Ppia,Psma7,Iars,Psmd1,Ywhae,Lsm2,Acp1,Snrpd1,Rsl1d1,Cct2,Prps2,Cul1,Ssb,Cct4,Trim28,Hnrnpa3,Uba2,Npm1,Psmb2,Myc,Srsf1,Snrpd3,Cct7,Gnl3,Phb,Psmd8,Snrpa,Nap1l1,Hdac2,Ncbp1,Nolc1,Cdk4,Rplp0,Pa2g4,Eef1b2,Nop16,Sf3b3,Kpnb1,Ddx21,Psmd3,C1qbp,Pgk1,Usp1,Cnbp,Vdac1,Rps3,Dhx15,Rnps1,Canx,Ndufab1,Sf3a1,Vdac3,Rps2,Fam120a,Hprt,Rpl18,Serbp1,Rpl22,Hspd1,Mrpl23,Tomm70a,Rps5,Eif3j1,Mcm7,Hddc2,Xpot,Srm,Etf1,Cbx3,Ywhaq,Hnrnpu,Snrpa1,Cct5,Pabpc4
HALLMARK_E2F_TARGETS	1.48024e-06	1.48024e-05	0.643552	-0.190173	-4.34614	197	Cdkn1a,Cdkn3,Cdc20,Kif22,Ccnb2,Tfrc,Hmmr,Cdca3,Plk1,H2ax,Aurka,Hmgb2,Cdca8,Aurkb,Cks2,Birc5,Srsf2,Mad2l1,Ube2s,Melk,Kif18b,Cit,Ncapd2,Rpa3,Cdc25b,Hmgb3,Kif2c,Cdk1,H2az1,Exosc8,Dctpp1,Tacc3,Bub1b,Dlgap5,Snrpb,Smc4,Kif4,Racgap1,Mlh1,Ube2t,Trip13,Suv39h1,Ran,Stmn1,Mxd3,Tbrg4,Depdc1a,Stag1,Mybl2,Rad21,Top2a,Ppm1d,Dut,Spag5,Gins4,Ranbp1,Pop7,Spc24,Hnrnpd,Psmc3ip,Ing3,Cenpe,Cse1l,Phf5a,Gspt1,Lyar,Espl1,Eif2s1,Rrm2,Cks1b,Chek2,Nop56,Tmpo,Spc25,Asf1b,Cdkn2c,Pttg1
HALLMARK_COMPLEMENT	1.9089e-06	1.59075e-05	0.627257	-0.200695	-4.21567	165	Klk1,Psmb9,Dusp6,Mmp13,Ccl5,Casp1,Pik3r5,C1qc,Cfb,Cp,F3,C1qa,Dusp5,Serping1,Ppp4c,Irf7,Pim1,Fcer1g,Gca,Gpd2,Irf2,Gzmb,Cdh13,Lamp2,Irf1,Prkcd,Spock2,Cda,Kcnip3,Hnf4a,Lta4h,Mmp14,Calm3,Gnb4,Gngt2,Dock10,Ang,Tnfaip3,Lcp2,Pfn1,Was,Casp7,Pla2g7,C2,Ctsl,Ctsb,Gng2,Ctsc,Rasgrp1,Cpq,Lap3,Lgmn,Gnb2,Scg3,Raf1,Ctss,Calm1,Col4a2,Lrp1,Lyn,Dock4,Gzma,Msrb1,Cebpb,Kynu,Atox1,Prdm4,Xpnpep1,Rhog,Clu,Serpine1,Apoc1,Vcpip1,Fdx1,Ctso,Pdgfb,Plek,Pik3ca,Rce1,Zfpm2,Jak2,Me1,Hpcal4,Casp4,Timp1,Ltf,Lck,Cd36,Rabif,Pdp1,Prep,Stx4a,Zeb1,Adra2b,Dpp4,Grb2,Timp2,C3,Cr2,Akap10,Anxa5,Cdk5r1,Dgkh,Cd46,Ehd1,Actn2,Hspa5,Itgam,Gnai2
HALLMARK_ALLOGRAFT_REJECTION	3.33952e-05	0.000238537	0.557332	-0.178759	-3.78391	168	Mmp9,Cxcl9,Gpr65,Pf4,Psmb10,Cd86,Fcgr2b,Tap1,Il2rb,Ccl5,Tap2,Stat1,Prkcb,Tapbp,Fyb,Socs1,Tlr6,H2-DMa,Cd74,Cartpt,B2m,Irf7,F2r,Spi1,Klrd1,Gzmb,Cd7,Ccl22,Ifngr1,Cd47,H2-Aa,Ptprc,Igsf6,Cfp,Gcnt1,Lcp2,Was,C2,Ltb,Cd40,Abi1,Ets1,Rars,Ccr5,Inhba,Ctss,Nlrp3,Hcls1,Il4ra,Abce1,Ube2n,Eif3d,Irf8,Ptpn6,Zap70,Lyn,Itgal,Ly86,Gzma,Eif5a,Wars,Cd96,Dyrk3,Il2ra,Cd3d,Npm1,Ncf4,Rps9,Egfr,Cd3g,Hdac9,Il18rap,Mrpl3,Ccr1,Ikbkb,Srgn,Bcl10,Il12rb1,Apbb1,Stat4,Cd8a,H2-DMb2,Rpl39-ps,Ccl11,Jak2,Timp1,Aars,H2-Ob,Tpd52,Lck,Ccl7,Itgb2,Fgr,Thy1,Capg,Cd247,Tlr3,Il18,Tlr1,H2-Oa,Ly75,Cd3e,Eif3j1,Csf1,Cd2,Galnt1,Il1b,Il16,Mtif2,Cd79a,Cxcr3,Rps19-ps6,Csk,Flna,Il27ra,Akt1,Ccnd2,Tnf,Fas,Dars,Lif,Rpl9,Nme1,Itk,Bcl3,Tlr2
HALLMARK_MYC_TARGETS_V2	6.03519e-05	0.000377199	0.557332	-0.287459	-3.71683	58	Map3k6,Dusp2,Plk1,Mrto4,Farsa,Supv3l1,Dctpp1,Grwd1,Tbrg4,Noc4l,Ddx18,Wdr74,Rcl1,Aimp2,Rrp9,Utp20,Pus1,Pes1,Mybbp1a,Hspe1,Tcof1,Nop56,Mphosph10,Bysl,Ndufaf4,Npm1,Myc,Prmt3,Gnl3,Phb,Nolc1,Cdk4,Pa2g4,Nop16,Plk4,Las1l,Ppan
HALLMARK_MTORC1_SIGNALING	0.000116765	0.000648697	0.538434	-0.155862	-3.54745	195	Ak4,Glrx,Cdkn1a,Cxcr4,Plod2,Tfrc,Eif2s2,Plk1,Aurka,Bub1,Fgl2,Gbe1,Slc2a3,Ppp1r15a,Ddit4,Ccnf,Psmc2,Egln3,Cct6a,Lta4h,Tomm40,Psma3,Psmb5,Cfp,Actr3,Cops5,Prdx1,Aldoa,Map2k3,Pno1,Eef1e1,Nmt1,Nfkbib,Ldha,Sytl2,Tuba4a,Sla,Rrp9,Gpi1,Psma4,Elovl5,Psme3,Hspa4,Psmc6,Ppa1,Psmc4,Psmd12,Sqstm1,Ctsc,Uso1,Actr2,Lgmn,Ufm1,Ykt6,Nampt,Ifrd1,Rrm2,Hspe1,Psmd14,Pnp,Tcea1,Igfbp5,Abcf2,Atp2a2,Ppia,Fkbp2,M6pr,Elovl6,Tpi1,Ebp,Slc2a1,Idh1,Wars,Ube2d3,Uchl5,Cacybp,Atp6v1d,Nfil3,Btg2,G6pdx,Phgdh,Arpc5l,Atp5g1,Cd9,Tes,Skap2,Hmbs,Dhfr,Rpn1,Txnrd1,Psmd13,Nufip1,Me1,Tbk1,Cyp51,Xbp1,Rab1a,Nfyc,Pgk1,Gla,Pdap1,Calr,Itgb2,Slc6a6,Sqle,Canx,Hmgcs1,Stip1,Stc1,Coro1a,Rit1,Hprt,Serpinh1,Sdf2l1,Idi1,Hspd1,Pdk1,Hmgcr,Hspa5,P4ha1
HALLMARK_TNFA_SIGNALING_VIA_NFKB	0.000182515	0.000779374	0.518848	-0.156274	-3.46938	184	Cxcl10,Egr1,Gadd45a,Cdkn1a,Ptgs2,Fos,Dusp1,Atf3,Fosb,Tap1,Gch1,Bmp2,Gem,Bcl6,Pnrc1,Msc,Ccl5,Ddx58,Mxd1,Sphk1,Klf6,Dusp2,Tnfaip2,Trib1,F3,Rnf19b,Dusp5,Atp2b1,Plpp3,Cd69,Slc2a3,Ifih1,Ppp1r15a,Efna1,Jun,Irf1,Tnip1,Zfp36,Phlda1,Abca1,Klf9,Id2,Litaf,Tnfaip3,Fosl2,Map2k3,Tnc,Sqstm1,Dennd5a,Eif1,B4galt5,Inhba,Sdc4,Nfkb1,Nampt,Rhob,Clcf1,Fut4,Nfkbia,Plk2,Snn,Hbegf,Klf4,Ier5,Ifit2,Ccrl2,Klf2,Egr3,Myc,Cebpb,Nr4a2,Kynu,Nfil3,Btg2,Tsc22d1,Lamb3,Slc2a6,Fosl1,Nfkb2,Relb,Dram1,Ccnl1,Serpine1,Panx1,Birc3,Tank,Gfpt2,Irs2,Egr2
HALLMARK_G2M_CHECKPOINT	0.00016211	0.000779374	0.518848	-0.151342	-3.41789	192	Ube2c,Cdkn3,Cdc20,Cenpa,Kif22,Ccnb2,Hmmr,Plk1,H2ax,Aurka,Traip,Nek2,Bub1,Ccna2,Aurkb,Cks2,Birc5,Srsf2,H2az2,Mad2l1,Ube2s,Tpx2,Dbf4,Ccnf,Cdc25b,Hmgb3,Pbk,Ttk,Kif2c,Cdk1,H2az1,Cenpf,Tacc3,Troap,Smc4,Kif4,E2f2,Incenp,Racgap1,Sap30,Ewsr1,Suv39h1,Stmn1,Hira,Stag1,Mybl2,Rad21,Top2a,Sfpq,Dkc1,Hnrnpd,Katna1,Cenpe,G3bp1,Odc1,Gspt1,Espl1,Cks1b,Bub3,Tmpo,Kif20b,Prc1,Cdkn2c,Kif15,Pttg1,Lmnb1,Kif11,Dtymk,Snrpd1,Nusap1,Ss18,Jpt1,Hus1,Mki67,Cul1,Slc38a1,Map3k20,Myc,Srsf1,Ncl,Ythdc1
HALLMARK_UV_RESPONSE_UP	0.00018705	0.000779374	0.518848	-0.169928	-3.3666	144	Fos,Atf3,Fosb,Tap1,Gch1,Bmp2,Tfrc,Cdkn2b,Fmo1,H2ax,Nat2,Slc6a8,Cck,Olfm1,Bak1,Rab27a,Plcl1,Irf1,Prkcd,Cdo1,Arrb2,Mmp14,Stk25,Atp6v1f,Cdc34,Pole3,Epcam,Kcnh2,Gpx3,Aldoa,Eif2s3x,Ephx1,Cdc5l,Tuba4a,Ctsl,Sqstm1,Rasgrp1,Tmbim6,Grina,Ap2s1,Psmc3,Ykt6,Sigmar1,Tars,Rfc4,Rhob,Alas1,Tst,Nfkbia,Lyn,Clcn2,Bcl2l11,Ppt1,Hyal2,Maoa,Grpel1,Rrad,Parp2,Polr2h,Spr,Creg1,Btg2,Ptprd,Atp6v1c1,Mark2,Ntrk3,Fen1
HALLMARK_HYPOXIA	0.00065486	0.0023715	0.477271	-0.140518	-3.13999	186	Ak4,Glrx,Cdkn1a,Fos,Sult2b1,Dusp1,Gcnt2,Atf3,Cxcr4,Aldob,Plac8,Pnrc1,Igfbp3,Klf6,Tpbg,Cp,F3,Pfkp,Lox,Noct,Gbe1,Pim1,Gpc4,Mxi1,Errfi1,Ccng2,Plin2,Slc2a3,Ppp1r15a,Efna1,Ddit4,Jun,Srpx,Prkca,Zfp36,Ilvbl,Foxo3,B4galnt2,Sap30,Mif,Pgm2,Ppfia4,Tnfaip3,Fosl2,Prdx5,Aldoa
HALLMARK_DNA_REPAIR	0.000664019	0.0023715	0.477271	-0.151586	-3.01018	145	Cmpk2,Usp11,Alyref,Tarbp2,Gsdme,Rpa3,Gtf2b,Nme3,Cda,Taf10,Vps28,Arl6ip1,Taf12,Edf1,Polr2f,Adrm1,Mpc2,Srsf6,Tk2,Rala,Sac3d1,Supt4a,Polr1d,Polr2e,Nelfcd,Polr2j,Dut,Cox17,Poll,Brf2,Gtf2f1,Polr2g,Mrpl40,Nelfe,Gtf3c5,Impdh2,Taf6,Rfc5,Rfc4,Ercc1,Pnp,Xpc,Hcls1,Snapc5,Bcap31,Tsg101,Gtf2h5,Aaas,Polr2k,Nt5c3,Ercc3,Polr2h,Rad51,Ak1,Polr2c,Fen1,Dad1,Rae1,Taf1c,Supt5,Polb,Pom121,Nelfb,Npr2,Eloa,Vps37b,Pole4,Aprt,Polr1c,Hprt,Pola2,Sf3a3,Rfc3,Polr2a,Rpa2,Polr3c,Trp53,Stx3,Nudt9,Dguok,Rbx1,Zwint,Clp1,Cant1,Nudt21,Sdcbp,Ercc8,Vps37d,Pold4,Ell,Polr2d,Taf9,Gpx4,Taf13,Nme4,Cetn2,Snapc4,Dgcr8,Pcna,Gtf2h3,Nme1,Sec61a1,Ssrp1,Guk1,Nt5c,Cstf3,Tyms,Ercc5,Ercc2,Surf1,Dctn4,Polh,Ddb1,Gtf2a2,Eif1b,Ago4,Rnmt
HALLMARK_PANCREAS_BETA_CELLS	0.001353	0.00451001	0.45506	-0.307536	-3.01303	33	Gcg,Mafb,Insm1,Syt13,Pak3,Pax6,Nkx2-2,Isl1,Sst,Chga,Spcs1,Pax4,Scgn,Srprb,Hnf1a,Akt3,Srp14,Iapp,Gck,Neurod1,Dpp4,Stxbp1,Foxo1,Elp4,Vdr,Lmo2,Foxa2
HALLMARK_SPERMATOGENESIS	0.00209041	0.00653253	0.431708	-0.189349	-2.9601	83	Cdkn3,Ccnb2,Aurka,Ybx2,Nek2,Bub1,Taldo1,Arl4a,Dbf4,Ttk,Kif2c,Cdk1,Tle4,Pcsk1n,Ncaph,Nphp1,Sirt1,Gmcl1,Chfr,Mast2,Mep1b,Scg3,Map7,Rfc4,Hspa4l,Pgs1,Snap91,Gpr182,Prkar2a,Strbp,Clpb,Parp2,Alox15,Csnk2a2,Oaz3,Clvs1,Jam3,Topbp1,Rad17,Lpin1,Pebp1
HALLMARK_P53_PATHWAY	0.00297835	0.00875986	0.431708	-0.122664	-2.7904	194	Zbtb16,Upp1,Gadd45a,Cdkn1a,Fos,Atf3,Tap1,Bmp2,Casp1,Mxd1,Cdkn2b,Sphk1,Ip6k2,Sfn,Rnf19b,Sesn1,Socs1,Ldhb,Mxd4,Gpx2,F2r,Hras,Ppp1r15a,Bak1,Ddit4,Eps8l2,Jun,Cdh13,S100a10,Iscu,Pitpnc1,Stom,Vwa5a,Nol8,Hint1,Nudt15,Pvt1,Rps27l,Foxo3,Tax1bp3
HALLMARK_INFLAMMATORY_RESPONSE	0.00553996	0.0153888	0.407018	-0.122529	-2.59013	167	Cxcl10,Cdkn1a,Tnfsf10,Cxcl9,Hrh1,Adgre1,Gch1,C3ar1,Il2rb,Ccl5,Mxd1,Pik3r5,Sphk1,Klf6,Tpbg,F3,Mep1a,Tapbp,Atp2b1,Aplnr,Rtp4,Irf7,Bst2,Nmi,Cd69,Ly6e,Cmklr1,Irf1,Rgs1,Tacr1,Ccl22,Abca1,Mmp14,Gabbr1
HALLMARK_APOPTOSIS	0.0111346	0.0293017	0.38073	-0.120026	-2.4291	153	Gadd45a,Cdkn1a,Lef1,Tnfsf10,Avpr1a,Atf3,Tap1,Gch1,Bmp2,H1f0,Bmf,Casp1,Pmaip1,Emp1,Smad7,Tgfbr3,Dpyd,Hmgb2,Rnasel,Ifitm3,F2r,Cd69,Vdac2,Tspo,Pdgfrb,Jun,Irf1,Cdc25b
HALLMARK_MITOTIC_SPINDLE	0.0150205	0.0375512	0.38073	-0.106698	-2.44336	198	Actn4,Kif22,Ccnb2,Plk1,Arf6,Aurka,Nek2,Bub1,Birc5,Pif1,Rhof,Tpx2,Cyth2,Ttk,Kif2c,Cdk1,Synpo,Cenpf,Dlgap5,Arhgap10,Smc4,Bcar1,Kif4,Incenp,Racgap1,Ect2,Als2,Nedd9,Arhgdia,Map3k11,Capzb,Top2a,Mark4,Sac3d1,Ezr,Tuba4a,Myo1e,Kif3c,Trio,Cenpj,Abi1,Uxt,Nck2,Katna1,Cenpe,Espl1,Arhgap27,Gsn,Kif20b,Prc1,Cdc42,Map1s,Kif15,Cdk5rap2,Ywhae,Palld,Lmnb1,Dock4,Kif11,Tbcd,Ranbp9,Bcl2l11,Prex1,Stau1,Cttn,Ssh2,Nusap1
HALLMARK_PI3K_AKT_MTOR_SIGNALING	0.0178734	0.0425558	0.352488	-0.144798	-2.43125	98	Cdkn1a,Cxcr4,Prkcb,Sfn,Hras,Cdk1,Tsc2,Cab39,Stat2,Pin1,Actr3,Arpc3,Csnk2b,Cfl1,Arhgdia,Map2k3,Ap2m1,Eif4e,Pfn1,Nfkbib,Sla,Sqstm1,Tnfrsf1a,Irak4,Actr2,Arf1,Raf1,Mapk1,Plcb1,Rps6ka3,Ube2n,Slc2a1,Prkar2a,Ube2d3,Ppp1ca,Myd88,Egfr,Mapk8,Cdk4,Cdkn1b,Rac1,Tbk1,Cltc,Akt1s1,Lck,Calr,Nod1,Cab39l,Ppp2r1b,Vav3,Prkag1,Grb2,Dusp3,Rit1,Mapkap1,Pak4,Rptor,Rps6ka1,Pdk1
HALLMARK_XENOBIOTIC_METABOLISM	0.0205769	0.0459976	0.352488	-0.106855	-2.23218	164	Upp1,Ccl25,Slc22a1,Arg2,Gcnt2,Psmb10,Gch1,Xdh,Atoh8,Fmo1,Cfb,Gabarapl1,Smox,Rbp4,Sertad1,Apoe,Ddc,Tmem176b,Cdo1,Cda,Dhrs7,Hnf4a,Bcar1,Id2,Ugdh,Kars,Lpin2,Ephx1,Epha2,Nmt1,Ppard,Aldh3a1,Elovl5,Ech1,Tnfrsf1a,Tmbim6,Pgd,Npc1,Enpep,Spint2,Retsat,Acox1,Tkfc,Alas1,Aco2,Pink1,Atp2a2,Vtn,Cyp4f14,Irf8,Comt,Acp1,Idh1,Aldh2,Maoa,Igf1,Acp2
HALLMARK_ESTROGEN_RESPONSE_LATE	0.0214781	0.0459976	0.352488	0.10543	2.21976	172	Cyp26b1,Tiam1,Btg3,Nrip1,Pcp4,Mest,Isg20,Emp2,Homer2,Myof,Slc7a5,Car2,Ass1,Tpd52l1,Slc26a2,Dnajc12,Bcl2,Prkar2b,Scnn1a,Cd44,Dcxr,Cacna2d2,Slc1a4,Pdcd4,Siah2,Unc13b,Gal,Sord,Rnaseh2a,Acox2,Idh2,Rapgefl1,Cxcl14,Ptger3,Blvrb
HALLMARK_ADIPOGENESIS	0.0220788	0.0459976	0.352488	-0.0969801	-2.20614	194	Gadd45a,Bcl6,Cd302,Taldo1,Angpt1,Gbe1,Arl4a,Ubc,Ccng2,Plin2,Apoe,Gpd2,Idh3a,Chchd10,Mrpl15,Suclg1,Dhrs7,Stom,Ifngr1,Esrra,Dhrs7b,Abca1,Cpt2,Cox7b,Uqcrq,Mtch2,Gpx3,Aldoa,Ndufs3,Cox8a,Nmt1,Vegfb,Col4a1,Cox6a1,Ucp2,Lipe,Chuk,Samm50,Ech1,Ptcd3,Cyc1,Ephx2,Sqor,Dnajc15,Sdhb,Nkiras1,Bckdha,Mgst3,Retsat,Acadl,Acox1,Cmbl,Tst,Aco2,Nabp1,Cdkn2c,Ghitm,Elovl6,Sdhc,Idh1,Uqcr10,Aldh2,Uqcr11,Sspn,Miga2,Grpel1,Cs,Ndufa5,Pim3,Ak2,Sparcl1
HALLMARK_HEDGEHOG_SIGNALING	0.0244819	0.0489639	0.352488	0.231544	2.24972	34	Shh,Ets2,Adgrg1,Cdk6,Nrp2,L1cam,Ache,Vldlr,Tle3,Ldb1,Ophn1,Celsr1,Dpysl2,Myh9
HALLMARK_GLYCOLYSIS	0.0341121	0.0624376	0.321776	-0.100286	-2.22641	184	Ak4,Glrx,Tff3,Cxcr4,Aldob,Cenpa,Plod2,Igfbp3,Tpbg,Hmmr,Pfkp,Aurka,Taldo1,Gale,Slc25a13,Gpc4,Mxi1,Chpf,Ddit4,Cldn3,Kif20a,Txn1,Egln3,Cdk1,Sap30,Mif,Pgm2,Stmn1,Ang,Ppfia4,Pmm2,Depdc1a,Aldoa,Alg1,Idua,Ldha,Bpnt1,Akr1a1,Psmc4,Tgfbi,Hax1,Sdc3,Rars,Rbck1,Paxip1,Mdh1,Il13ra1,Galk1,Mpi,Homer1,Capn5,Met,Ppia,Abcb6,Phka2,Xylt2,Tpi1,Sdhc,Idh1,Pgam1,Slc16a3,Pgls,Rragd,Prps1,Egfr,G6pdx,Dld,B3galt6,Angptl4,Arpp19,Med24,Gfpt1,B3gat3,Irs2,Ext1,Chst1,Gmppb,Gal3st1,Gmppa,Me1,Cog2,Copb2,Plod1,Pfkfb1,Fut8,Pgk1,Aldh7a1
HALLMARK_PROTEIN_SECRETION	0.034965	0.0624376	0.24134	-0.130825	-2.15398	93	Tspan8,Lamp2,Arfip1,Abca1,Ap3s1,Ap2m1,Stx7,Ctsc,Uso1,Ap2s1,Arf1,Mapk1,Ykt6,Scrn1,Rer1,Snx2,Rps6ka3,Gnas,Tsg101,M6pr,Rab2a,Ppt1,Atp1a1,Sspn,Anp32e,Sgms1,Egfr,Napa,Clta,Tmed10,Ap2b1,Cope,Zw10,Dop1a,Krt18,Cltc,Cog2,Copb2,Rab14,Scamp3,Adam10,Tpd52,Gla,Stx12,Vps4b,Vamp4,Rab5a,Copb1,Ergic3,Arcn1,Dst,Gosr2,Dnm1l,Vamp3,Sec24d,Arfgef1,Mon2,Napg,Cln5,Cd63,Gbf1,Ap1g1,Bet1,Kif1b,Atp6v1h,Arfgap3
HALLMARK_IL6_JAK_STAT3_SIGNALING	0.032967	0.0624376	0.248911	-0.138992	-2.11581	78	Cxcl10,Cxcl9,Pf4,Pik3r5,Stat1,Socs1,Pim1,Bak1,Jun,Irf1,Csf2ra,Ifngr1,Stat2,Il17rb,Crlf2,Ltb,Tnfrsf1a,Hax1,Il13ra1,Il4ra,Il3ra,Pla2g2a,Ltbr,Il2ra,Myd88,Tnfrsf21,Irf9,Csf3r,Il17ra,Cd9,Ccr1,Tnfrsf1b,Il12rb1,Itgb3,Il15ra,Hmox1,Ccl7,Cd36,Pdgfc,Cntfr,Grb2,Csf1,Tnfrsf12a,Cxcl11,Ptpn2,Il1b,Map3k8,Reg1,Osmr,Tnf,Stam2,Fas,Il1r1,Ptpn11,Tlr2,Cd38,Acvrl1,Cxcl13,Il7,Ebi3,Socs3,Itga4,Il9r
HALLMARK_KRAS_SIGNALING_DN	0.038961	0.0671742	0.227987	0.1223	2.18255	121	Kcne2,Klk8,Mx2,Coq8a,Plag1,Egf,Sptbn2,Msh5,Slc16a7,Entpd7,Fggy,Pkp1,Cpeb3,Cyp39a1,Gamt,Copz2,Kcnd1,Igfbp2,Thrb,Dtnb,Sidt1,Smpx,Tgfb2,Celsr2,Brdt,Mthfr,Pdk2,Ryr2,Camk1d,Chst2,Hc,Macroh2a2,Cldn8,Edn1,Slc6a14,Fgfr3,Krt15,Cdkal1,Ngb,Ccdc106,Adra2c,Bard1,Edn2,Sgk1,Mast3,Nrip2,Slc29a3,Ckm,Zc2hc1c,Tent5c,Asb7,Mefv,Capn9,Kmt2d,Magix,Gprc5c,Itih3,Cd80,Tcf7l1,Ryr1,Tgm1,Slc5a5,Ptprj,Clps,Prkn,Klhdc8a,Epha5,Edar,Gdnf,Tff2,Cpb1,Nos1,Gpr19,Cpa2,Tex15
HALLMARK_FATTY_ACID_METABOLISM	0.040959	0.0682651	0.222056	-0.103548	-2.03366	142	Rdh1,Gad2,Psme1,Fmo1,Ube2l6,Gabarapl1,Auh,Gpd2,S100a10,Suclg1,Ncaph2,Glul,Sdhd,H2az1,Cpt2,Apex1,Mif,Ugdh,Acsl5,Idh3b,Trp53inp2,Aldoa,Ephx1,Ldha,Aldh3a1,Elovl5,Ech1,Hadhb,Adsl,Odc1,Mdh1,Retsat,Acadl,Acox1,Car4,Erp29,Nthl1,Aco2,Eci1,Cpt1a,Hao2,Aqp7,Sucla2,Dlst,Sdhc,Mlycd,Idh1
HALLMARK_KRAS_SIGNALING_UP	0.0431683	0.0696262	0.321776	-0.0943428	-2.10816	186	Cxcl10,Psmb8,Mmp9,Glrx,Ptgs2,Tlr8,Mmp11,Dusp6,Cxcr4,C3ar1,Bmp2,Igfbp3,Mafb,Cfb,Trib1,Emp1,Prdm1,Etv1,Ptprr,Rbp4,Gadd45g,Tmem176a,Fcer1g,Cmklr1,Ppp1r15a,Tph1,Tmem176b,Mall,Csf2ra,Vwa5a,Adgrl4
HALLMARK_APICAL_SURFACE	0.044955	0.0702423	0.2114	0.199506	2.07684	39	App,Atp6v0a4,Dcbld2,Pkhd1,Crocc,Ephb4,Rtn4rl1,Plaur,Tmem8b,Efna5,Afap1l2,Gstm5,Cx3cl1,Slc2a4,Ncoa6,Gata3,Akap7,Il2rg,Pcsk9,Brca1,Adipor2,Atp8b1,Shroom2
HALLMARK_COAGULATION	0.0889111	0.130752	0.146416	-0.103178	-1.78435	104	Proc,Mmp9,Mmp11,Dusp6,Pf4,Cfb,F3,Usp11,Mep1a,C1qa,Serping1,Wdr1,Lamp2,Iscu,Prss23,Hnf4a,Lta4h,Mmp14,Htra1,Ang,C2,Ctsl,Ctsb,Mmp2,Cpq,Lgmn,Gnb2,Pef1,Gsn,Capn5,Lrp1,Mmp7
HALLMARK_ANDROGEN_RESPONSE	0.0889111	0.130752	0.146416	0.114388	1.78211	93	Azgp1,Tmprss2,Steap4,Adamts1,Homer2,Cdk6,Abcc4,Slc26a2,Ccnd3,Gpd1l,Ncoa4,Acsl3,Zbtb10,Herc3,Sord,Ptpn21,Elk4,Lman1,Actn1,Akap12,Xrcc5,Xrcc6,Appbp2,Ank,Aldh1a3,Stk39
HALLMARK_ANGIOGENESIS	0.118881	0.16983	0.124434	0.185059	1.66978	30	App,Pdgfa,Jag1,Vcan,Fstl1,Fgfr1,Thbd,S100a4,Kcnj8,Postn,Slco2a1,Vegfa,Itgav,Lpl,Lum,Lrpap1,Ccnd2,Col3a1,Col5a2,Jag2,Stc1,Msx1,Pglyrp1,Timp1,Vav2
HALLMARK_WNT_BETA_CATENIN_SIGNALING	0.12987	0.1755	0.118288	-0.153743	-1.65482	39	Lef1,Wnt5b,Hdac5,Ppard,Adam17,Numb,Axin2,Fzd1,Kat2a,Cul1,Dll1,Tcf7,Myc,Axin1,Ctnnb1,Hdac2,Rbpj,Frat1,Hey2,Wnt6,Jag2,Nkd1,Trp53,Maml1,Ccnd2,Hey1,Ncstn,Ncor2,Psen2,Hdac11,Csnk1e,Gnai1
HALLMARK_IL2_STAT5_SIGNALING	0.128871	0.1755	0.118815	-0.0726096	-1.60778	183	Cxcl10,Il1rl1,Tnfsf10,Tlr7,Gpr65,Gbp3,Aplp1,Cd86,St3gal4,Il2rb,Bmp2,Mxd1,Klf6,Emp1,Socs1,Gabarapl1,Ifitm3,Fgl2,Pim1,Arl4a,Plin2,Slc2a3,Ctsz
HALLMARK_ESTROGEN_RESPONSE_EARLY	0.134865	0.177454	0.115734	0.0757181	1.63846	182	Cyp26b1,Muc1,Tiam1,Nrip1,Zfp185,Kazn,Myof,Slc7a5,Slc19a2,Tbc1d30,Tpd52l1,Slc26a2,Nadsyn1,Bcl2,Scnn1a,Cd44,Slc1a4,Slc39a6,Siah2,Sh3bp5,Igf1r,Deptor,Dhrs3,Klf10,Bhlhe40,Rhobtb3,Rapgefl1,Blvrb,Aldh3b1,Tubb2b,Calb2,Ablim1,Cish,Dhcr7,Celsr1,Celsr2,Sec14l2,Mybl1,Retreg1,Mast4,Fkbp4,Slc24a3,Podxl,P2ry2,Abca3,Thsd4,Nav2,Tsku,Flnb,Isg20l2,Rara,Krt15,Endod1,Il6st,Elf3,Esrp2,Stc2
HALLMARK_MYOGENESIS	0.147852	0.189554	0.109684	0.0754965	1.5819	171	App,Sh3bgr,Gja5,Myl7,Itga7,Pygm,Tpd52l1,Ptgis,Itgb4,Tead4,Ptp4a3,Ache,Tpm2,Pkia,Col1a1,Bhlhe40,Vipr1,Notch1,Mef2c,Fhl1,Lsp1,Myom2,Pfkm,Ablim1,Cnn3,Pde4dip,Des,Tnni2,Klf5,Bin1,Aebp1,Ctf1,Myh9,Nav2,Pdlim7,Apod,Mef2d,Nqo1,Fgf2,Myl6b,Actn3,Stc2,Sptan1,Myh2,Gaa,Eno3,Tgfb1,Casq2,Tnnt2,Efs,Myo1c,Agl,Ckm,Mapk12,Itgb5,Gadd45b,Pcx,Reep1,Wwtr1,Acsl1,Cacna1h,Col15a1,Crat,Psen2,Myom1,Sirt2,Sorbs3,Dapk2,Eif4a2,Dmd,Tnnt1,Itgb1,Col6a2,Pick1,Syngr2,Cav3,Casq1,Ryr1,Lama2,Ncam1,Plxnb2,Adam12,Smtn,Ocel1,Schip1,Svil,Sgcd,Dmpk,Tnnt3,Col6a3,Fabp3,Agrn,Col3a1,Nos1,Myl1,Gnao1,Cfd,Myl4,Foxo4,Sparc,Tagln,Ckb,Hspb8,Flii,Myh11
HALLMARK_EPITHELIAL_MESENCHYMAL_TRANSITION	0.15984	0.1998	0.104733	0.0709389	1.54207	184	Tnfrsf11b,Mest,Fbln5,Col8a2,Fzd8,Eln,Timp3,Cd44,Thbs2,Nid2,Slit2,Col12a1,Nt5e,Tpm2,Col1a1,Fbln2,Igfbp2,Cadm1,Lgals1,Vcan,Fbn2,Colgalt1,Plaur,Sntb1,Calu,Lrrc15,Col5a1,Pvr,Pthlh,Fbn1,Tpm1,P3h1,Tpm4,Fgf2,Loxl1,Slit3,Glipr1,Fstl3,Bmp1,Fermt2,Mfap5,Wipf1,Tfpi2,Tgfb1,Myl9,Eno2,Itga2,Fstl1,Pcolce,Dpysl3,Cap2,Fn1,Col1a2,Comp,Sdc1,Itgb5,Lamc2,Gadd45b,Pfn2,Lamc1,Cxcl12,Wnt5a,Col7a1,Tgm2,Postn,Fap,Sat1,Gpc1,Vegfa,Il15,Pmepa1,Acta2,Matn2,Itgb1,Serpine2,Col6a2,Cdh11,Pcolce2,Col11a1,Itgav,Gm21451,Lama2,Lum,Fas,Ccn1,Nnmt,Adam12,Gpx7,Notch2,Sgcd,Grem1,Copa,Vegfc,Flna,Anpep,Qsox1,Col6a3,Rgs4,Ccn2,Col3a1,Fmod,Sparc,Tagln,Tnfrsf12a,Mcm7,Edil3,Prrx1,Dst,Col5a2,Serpinh1,Col16a1,Mmp3,Mylk,Magee1,Foxc2,Igfbp4,Oxtr,Sfrp4,Bgn,Capg,Msx1,Thy1,Emp3,Abi3bp,Dcn,Itga5,Cthrc1,Ppib,Plod1,Timp1,Lama3,Areg,Itgb3,Lama1,Sgcb,Cald1
HALLMARK_PEROXISOME	0.180819	0.220511	0.0972151	-0.0891299	-1.49655	98	Abcb4,Sult2b1,Abcd3,Hras,Tspo,Prdx1,Cacna1b,Acsl5,Siah1a,Gstk1,Prdx5,Top2a,Elovl5,Ech1,Ephx2,Retsat,Ercc1,Acox1,Hsd11b2,Hao2,Slc25a17,Mlycd,Idh1,Ercc3,Pex2,Lonp2,Ctbp1,Fabp6,Ywhah,Cln8,Gnpat,Slc27a2,Slc23a2,Hsd17b4,Bcl10,Dlg4,Rxrg,Pex14,Slc35b2,Fdps,Fis1,Cnbp,Abcd2,Vps4b,Slc25a4,Crabp1,Dio1,Abcc5,Mvp
HALLMARK_CHOLESTEROL_HOMEOSTASIS	0.197802	0.235479	0.0919686	0.106121	1.44572	68	Aldoc,Alcam,Chka,Gusb,Jag1,Abca2,Gstm7,S100a11,Plaur,Stard4,Dhcr7,Atxn2,Tm7sf2,Sc5d,Fabp5,Acss2,Fads2,Fasn,Srebf2,Atf5,Trib3,Hsd17b7,Gnai1,Plscr1,Lgals3,Ldlr,Lss,Antxr2,Acat2,Lpl,Pcyt2,Tmem97,Tnfrsf12a,Ethe1,Pparg,Hmgcr,Nsdhl,Idi1,Anxa5,Mvd,Pdk3,Hmgcs1,Trp53inp1,Sqle,Fbxo6,Mvk,Fdps,Cyp51,Gpx8,Mal2,Cpeb2,Cd9,Ctnnb1,Fdft1,Clu,Nfil3,Pmvk
HALLMARK_REACTIVE_OXIGEN_SPECIES_PATHWAY	0.206793	0.240457	0.0894367	-0.121465	-1.42436	47	Glrx,Pfkp,Txnrd2,Ndufa6,Txn1,Srxn1,Stk25,Prdx1,Lamtor5,Gpx3,Sbno2,Prdx2,Atox1,G6pdx,Hmox2,Ndufs2,Txnrd1,Prnp,Msra,Oxsr1,Ptpa,Abcc1,Hhex,Sod2,Junb,Pdlim1,Gpx4,Gsr,Fes,Ftl1,Selenos,Egln2,Ercc2,Gclc,Cdkn2d,Prdx4,Ipcef1,Prdx6
HALLMARK_UV_RESPONSE_DN	0.247752	0.281537	0.0795565	0.0704651	1.36386	143	Adora2b,Runx1,Dyrk1a,Tfpi,Atxn1,Fbln5,Nfib,Irs1,Prkar2b,Fzd2,Igf1r,Vldlr,Mmp16,Col1a1,Bhlhe40,Ptpn21,Arhgef9,Synj2,Rasa2,Atp2c1,Sdc2,Mapk14,Prdm2,Wdr37,Cdon,Adgrl2,Bckdhb,Mgmt,Ica1,Mrps31,Togaram1,Phf3,Rbpms,Pdlim5,Cdc42bpa,Scaf8,Fyn,Tent4a,Atrx,Plcb4,Acvr2a,Mgll,Cdk13,Cap2,Syne1,Col1a2,Dlc1,Mta1,Apbb2,Dmac2l,Has2,Grk5,Lamc1,Nr1d2,Add3,Inpp4b,Mt1,Nipbl,Ldlr,Sfmbt1,Slc7a1,Anxa4,Pik3r3,Tgfbr2,Map2k5,Col11a1,Dbp,Cited2,Ccn1,Celf2,Sri,Notch2,Schip1,Erbb2,Rgs4,Dlg1,Col3a1,Pten,Mios,Tjp1,Cav1
HALLMARK_UNFOLDED_PROTEIN_RESPONSE	0.263736	0.29304	0.0762797	-0.0744622	-1.31077	109	Atf3,H2ax,Banf1,Lsm4,Ywhaz,Exosc4,Ddit4,Ddx10,Exosc9,Eif4a3,Fus,Eif4a1,Eif4e,Nop14,Rrp9,Dkc1,Lsm1,Mtrex,Nhp2,Yif1a,Imp3,Eif2s1,Rps14,Tars,Cks1b,Nop56,Nabp1,Pop4,Iars,Nfyb,Exosc10,Cnot2,Spcs1,Srpr,Npm1,Cebpb,Srprb,Tatdn2,Eif4ebp1,Nolc1,Atp6v0d1,Atf4
HALLMARK_APICAL_JUNCTION	0.274725	0.298614	0.0741759	-0.0604651	-1.32552	180	Mmp9,Cldn4,Cd274,Cdh4,Cd86,Negr1,Actn4,Actb,Actc1,Pdzd3,Fyb,Actg1,Adam15,Rhof,Vcam1,Hras,Cldn7,Cdh6,Syk,Crb3,Cap1,Ptprc,Dhx16,Kcnh2,Pcdh1,Acta1,Pfn1,Amigo2,Ctnna1,Mmp2,Cdh1,Sgce,Myl12b,Gtf2f1,Tgfbi,Sdc3,Nrxn2,Ctnnd1,Nectin3,Mapk13,Atp1a3,Sympk,Tro
HALLMARK_TGF_BETA_SIGNALING	0.306693	0.319472	0.0686326	-0.10207	-1.25795	53	Id3,Bmp2,Rab31,Smad7,Id1,Bcar3,Ppp1r15a,Skil,Id2,Rhoa,Cdh1,Tgfbr1,Fnta,Thbs1,Ube2d3,Ppp1ca,Smad6,Nog,Ppm1a,Ctnnb1,Serpine1,Fkbp1a,Bmpr1a,Smad3,Slc20a1,Cdkn1c,Junb,Ltbp2,Tjp1,Hipk2,Smurf1,Xiap,Smad1,Ncor2,Sptbn1,Pmepa1,Map3k7,Tgif1,Furin,Wwtr1,Acvr1
HALLMARK_BILE_ACID_METABOLISM	0.304695	0.319472	0.0689567	0.0787187	1.22181	92	Apoa1,Abcg8,Sod1,Fdxr,Atxn1,Nr1i2,Phyh,Abca2,Cyp39a1,Idh2,Paox,Rbp1,Pfkm,Cat,Bmp6,Pex6,Abca5,Hsd17b11,Pex26,Hacl1,Nedd4,Abca3,Pex1,Slc29a1,Aldh9a1,Gclm,Fads1,Pex13,Abcd1,Pex7,Fads2,Soat2,Hsd3b7,Isoc1,Ar,Optn
HALLMARK_HEME_METABOLISM	0.573427	0.585129	0.0393562	-0.0415096	-0.873397	166	Mocos,H1f0,Tfrc,Hagh,Slc6a8,Smox,Igsf3,Mxi1,Lamp2,Abcg2,Foxo3,E2f2,Hdgf,Nudt4,Rnf123,Klf3,Map2k3,Lpin2,Rcl1,Mkrn1,Ctsb,Ucp2,Mark3,Bnip3l,Ubac1,Gde1,Hebp1,Mgst3,Lrp10,Htatip2,Tmem9b,Tcea1,Prdx2,Abcb6,Ppox,Picalm,Kdm7a,Arl2bp,Slc2a1,Adipor1,Agpat4,Fn3k,Gapvd1,Blvra,Ell2,Pgls,Psmd9,Btg2,Rbm38,Add2,Nr3c1,Rad23a,Tns1,Dcun1d1,Riok3,Tmcc2,Hmbs,Dcaf11,Uros,Acp5,Slc30a1,Nnt,Ank1,Mpp1,Rap1gap,Slc22a4,Nek7,Minpp1,Snca,C3,Bpgm,Mfhas1,Ezh1,Dmtn,Cast,Sdcbp,Pigq,Acsl6,Myl4,Bsg,Cir1,Gmps,Car1,Lmo2,Kat2b,Slc7a11,Usp15,Xpo7,Fbxo9,Daam1,Btrc,Narf,Sidt2,Top1,Tal1,AK157302,Fech,Add1,Dcaf10,Clcn3,Gypc,Ypel5,Cdc27,Slc10a3,Slc30a10,Sptb,Gclc,Ppp2r5b,Xk,Eif2ak1,Rbm5,Glrx5,Khnyn,Vezf1,Spta1,Htra2,Fbxo7,Rnf19a,Pcx,Optn,Sec14l1
HALLMARK_NOTCH_SIGNALING	0.69031	0.69031	0.0305608	0.0736423	0.676431	31	Jag1,Dtx4,Fzd7,Dtx1,Notch1,St3gal6,Dtx2,Arrb1,Notch3,Aph1a,Wnt5a,Psen2,Hes1,Fbxw11,Notch2,Maml2,Wnt2,Rbx1,Ccnd1,Fzd5,Lfng,Dll1,Cul1,Kat2a,Psenen,Fzd1

### Sheet: 1mo Liver
GSEA of Dp16 versus WT bulk RNAsequencing of tissues
pathway	pval	padj	log2err	ES	NES	size	leadingEdge
HALLMARK_EPITHELIAL_MESENCHYMAL_TRANSITION	8.05463e-21	4.02732e-19	1.17789	0.378995	7.55455	156	Serpine1,Sfrp1,Lgals1,Mgp,Cdh11,Tnfrsf12a,Lox,Plaur,Acta2,Timp1,Fbln2,Mest,Vim,Emp3,Gadd45a,Wnt5a,Ecm2,Plod2,Timp3,Fmod,Col6a2,Thbs2,Col1a1,Fstl1,Loxl1,Fbln1,Col1a2,Mmp2,Capg,Serpine2,Fbn1,Fbln5,Lum,Pcolce,Matn2,Col3a1,Tnfrsf11b,Fgf2,Col5a2,Tpm2,Pmepa1,Col6a3,Eln,Htra1,Myl9,Tagln,Serpinh1,Lama2,Thy1,Pvr,Pdgfrb,Basp1,Tpm4,Sparc,Igfbp2,Postn,Tgfbi,Pfn2,Pmp22,Flna,Tpm1,Rgs4,Dcn,Mmp14,Col5a1,Lamc2,Tgfb1,Ntm,Bgn,Sgcb,Gadd45b,Gas1,Calu,Adam12,Lamc1,Igfbp3,Itgav,Itgb1,Il15,Abi3bp,Efemp2,Tnc,Glipr1,Col16a1,Vegfc,Slc6a8,Gpc1,Tgfbr3,Cadm1,Prrx1,Sat1
HALLMARK_E2F_TARGETS	4.19299e-15	1.04825e-13	0.996986	0.292163	6.5258	194	Ccne1,Cks1b,Wee1,Donson,Tfrc,Ung,Mxd3,H2ax,Asf1b,Lbr,Espl1,Diaph3,Tacc3,Rad51ap1,Slbp,Tmpo,Spc25,Lig1,Aurkb,Rad1,Mcm6,Ilf3,Ranbp1,Cdc25a,Tipin,Nap1l1,Spc24,Mcm2,H2az1,Hells,Eif2s1,Nop56,Mcm3,Rbbp7,Ube2s,Tubb5,Stmn1,Trip13,Ctps,Rfc3,Ezh2,Cdk1,Cnot9,Atad2,Syncrip,Srsf2,Jpt1,Gins3,Birc5,Cdk4,Orc6,Mad2l1,Rpa3,Xpo1,Dut,Exosc8,Cks2,Dlgap5,Hmgb2,Dnmt1,Rnaseh2a,Racgap1,Ctcf,Pold2,Bub1b,Pcna,Rpa2,Top2a,Smc4,Ubr7,Mcm4,Mthfd2,Ppp1r8,Rfc2,Tra2b,Lsm8,Kif4,Ube2t,Nme1,Asf1a,Rrm2,Rad21,Dck,Brca1,Ran,Phf5a,Dek,Ccnb2,Lyar,Orc2,Pop7,Kif22,Spag5,Cdca3,Pold3,Pold1,Ipo7,Cdc25b,Plk1,Nasp,Pola2,Nbn,Chek1,Pole4,Bard1,Xrcc6,Depdc1a,Plk4,Prdx4,Kif2c,Smc3,Nudt21,Mcm5,Usp1,Cdkn3,Melk,Psmc3ip,Ssrp1,Psip1,Cdc20,Cdca8,Lmnb1,Prps1,Mre11a,Brms1l,Pds5b,Smc6,Aurka,Mcm7,Pnn,Rpa1,Pms2,Timeless,Srsf1,Chek2,Nolc1,Cit,Rad51c,Suv39h1,Ncapd2,Hus1,Kif18b,Eed,Ccp110,Snrpb,Hnrnpd,Trp53,Dctpp1,Cenpm,Hmgb3,Prim2,Zw10,Tcf19,Ppm1d,Mms22l,Nup107,Mki67
HALLMARK_MYC_TARGETS_V1	3.78942e-13	6.31571e-12	0.932595	0.277999	6.16423	192	Snrpg,Erh,Srpk1,Hddc2,Gnl3,Mcm6,Srsf3,Ranbp1,Nap1l1,Mcm2,H2az1,Pwp1,Eif2s1,Nop56,Ncbp2,Rrm1,Rpl6,Rpl14,Ap3s1,Nhp2,Vbp1,Ctps,G3bp1,Ssbp1,Rpl22,Etf1,Rps6,Cdk2,Syncrip,Hprt,Srsf2,Psmb2,Lsm2,Mrps18b,Srm,Cdk4,Ncbp1,Ifrd1,Psmd14,Uba2,Ywhaq,Mad2l1,Xpo1,Dut,Tfdp1,Npm1,Aimp2,Hspe1,Sf3a1,Ilf2,Eif2s2,Pold2,Rsl1d1,Eif4e,Ppia,Pcna,Snrpd1,Ndufab1,Hdac2,Eef1b2,Tomm70a,Slc25a3,Mcm4,Srsf7,Mrpl23,Snrpa1,Ccna2,Pabpc4,Pole3,Tra2b,Ruvbl2,Psmc6,Tufm,Nme1,Phb2,Eif3d,Cstf2,Cops5,Psma4,Snrpb2,Ddx21,Cdc45,Ran,Psmd8,Eif4a1,Rps5,Abce1,Rps10,Dek,Rrp9,Orc2,Tyms,Rpl18,Ppm1g,Prdx3,Cox5a,Vdac1,Ddx18,Trim28,Txnl4a,Fbl,Clns1a,Bub3,Xrcc6,Psma1,Cul1,Hnrnpr,C1qbp,Prdx4,Pcbp1,Eif3j1,Ssb,Mcm5,Canx,Snrpd3,Rnps1,Pabpc1,Hnrnpa3,Usp1,Eif4g2,Cct7,Psma6,Tcp1,Nop16,Cct4,Cdc20,Dhx15,Psma7,Psmd1,Ldha,Eif3b,Rps3,Mcm7,Impdh2,Hnrnpa2b1,Srsf1,Nolc1,Cad
HALLMARK_G2M_CHECKPOINT	4.08074e-09	5.10092e-08	0.761461	0.228553	4.99039	187	Cks1b,Cdc6,H2ax,Lbr,Marcks,Espl1,Bub1,Kmt5a,Tacc3,Tmpo,Pbk,Aurkb,Mcm6,Ttk,Ilf3,Tgfb1,Kif20b,Cdc25a,E2f2,Incenp,Mcm2,H2az1,Mcm3,Hspa8,Ube2s,Stmn1,Kif15,Ezh2,Gins2,G3bp1,Cdk1,Syncrip,Srsf2,Jpt1,Birc5,Cdk4,Tent4a,Tpx2,Orc6,Chaf1a,Mad2l1,Kif11,Sfpq,Xpo1,Tfdp1,Cks2,Rbl1,Cdc27,Traip,Dmd,Stil,Racgap1,Ctcf,Srsf10,Rpa2,Snrpd1,Top2a,Smc4,Kif23,Knl1,Ccna2,Top1,Orc5,Tra2b,Nsd2,E2f4,Prpf4b,E2f1,Kif4,Smc2,Ccnd1,Rad21,Hif1a,Kif5b,Cdc45,Dkc1,Nusap1,Ccnb2,Cul3,Prc1,Slc7a1,Bcl3,Kif22,Mtf2,Ndc80,Fbxo5,Ube2c,Meis2,Cdc25b,Plk1,Nasp,Cenpf,Pola2,Chek1,Cenpa,Cul5,Bub3,Bard1,Plk4,Cul1,H2az2,Dbf4,Kif2c,Mcm5,Cdkn3,Mapk14,Cdc20,Troap,Lmnb1,Exo1,Nup98,Pura,Pds5b,E2f3,Sqle,Aurka,Srsf1,Nolc1,Meis1,Cul4a,Upf1,Fancc,Suv39h1,Slc12a2,Hus1,Atf5,Hira,Hnrnpd,Prmt5,Mnat1,Hmgb3,Prim2,Ss18,Katna1,Amd1,Rasal2,Tnpo2
HALLMARK_MYOGENESIS	1.08548e-07	1.08548e-06	0.704976	0.251526	4.57927	128	Aplnr,Cd36,Pkia,App,Ak1,Lsp1,Gja5,Sspn,Gpx3,Aebp1,Tnnt1,Col6a2,Col1a1,Cox7a1,Nqo1,Gsn,Fhl1,Col3a1,Fgf2,Dapk2,Tpm2,Ncam1,Col6a3,Myh11,Tagln,Pdlim7,Lama2,Crat,Sparc,Reep1,Myo1c,Large1,Mapk12,Fst,Pygm,Speg,Cryab,Tgfb1,Bin1,Des,Smtn,Ptp4a3,Wwtr1,Gadd45b,Ckb,Adam12,Igfbp3,Mef2c,Itgb1,Ptgis,Ifrd1
HALLMARK_BILE_ACID_METABOLISM	1.6967e-07	1.41392e-06	0.690132	-0.273535	-4.5227	103	Cyp7b1,Abca2,Dio1,Cyp8b1,Ephx2,Abca6,Cyp27a1,Pecr,Hsd3b7,Abca3,Pex16,Slc29a1,Npc1,Abcd3,Hsd17b11,Aldh1a1,Scp2,Pex11g,Cat,Cyp39a1,Abca8b,Lipe,Slc27a5,Slc23a1,Lonp2,Abca1,Optn,Hao1,Acsl1,Rxra,Nedd4,Paox,Hacl1,Pex1,Gc,Pex6,Pfkm,Gclm,Pxmp2,Atxn1,Nr1i2,Slc27a2,Isoc1,Apoa1,Hsd17b4,Nr1h4,Sult1b1,Pnpla8,Prdx5,Aldh8a1,Retsat,Pex11a,Bbox1,Pipox
HALLMARK_XENOBIOTIC_METABOLISM	4.64032e-07	3.31452e-06	0.674963	-0.203063	-4.46933	184	Ptgds,Cyp1a2,Slc46a3,Hsd17b2,Cyp1a1,Aox1,Ephx1,Comt,Esr1,Acox3,Tkfc,Cyp27a1,Gclc,Il1r1,Plg,F11,Acox2,Ndrg2,Igf1,Csad,Acsm1,Gstm4,Papss2,Cyp4f14,Hnf4a,Crp,Fmo1,Aldh2,Gabarapl1,Ccl25,Tdo2,Itih1,Cda,Vtn,Slc6a6,Npc1,Abcc2,F10,Cfb,Ppard,Pgrmc1,Hgfac,Shmt2,Dcxr,Hrg,Gch1,Cat,Nfs1,Fah,Apoe,Abhd6,Atoh8,Ttpa,Hsd11b1,Dhrs1,Ddc,Slc6a12,Entpd5,Cdo1,G6pc,Acp2,Hacl1,Ninj1,Slc22a1,Tmbim6,Adh5,Igfbp4,Cyp2e1,Xdh,Etfdh,Mccc2,Asl,Ces1d,Mbl2,Pink1,Bphl,Maoa,Retsat,Enpep,Epha2,Kynu,Tat,Lcat,Acox1,Cyb5a,Itih4,Pcx,Fas,Mthfd1,Gsr,Kars,Ech1,Ugdh,Cyp26a1,Cyfip2,Leap2,Arg1,Nmt1,Gcnt2,Sar1b,Akr1c6,Pemt,Fbp1,Upb1,Lpin2,Man1a,Cndp2,Lonp1,Fetub,Alas1,Gnmt
HALLMARK_APOPTOSIS	1.30912e-06	8.182e-06	0.643552	0.216949	4.15764	143	Btg3,Atf3,Igfbp6,Cav1,Tnfrsf12a,App,Emp1,Wee1,Ier3,Ddit3,Timp1,Gadd45a,Gpx3,Timp3,Isg20,Mmp2,Lum,Gsn,Plat,Sod1,Timp2,Anxa1,Pdgfrb,Lgals3,Krt18,Pea15a,Erbb2,Tgfb2,Dcn,Ifngr1,Lmna,Btg2,Casp4,Cd2,Bgn,Pak1,Gadd45b,Etf1,Cdk2,Irf1,Slc20a1,Vdac2,Tnfsf10,Fdxr,Bcl2l11,Hmox1,Gpx4,Il18,Hmgb2,Aifm3,Casp3,Dnaja1,Casp2,Top2a,Tgfbr3,Sat1,Mcl1,Txnip,Nedd9,Bcl10,Ccnd1,Bik,Sc5d,Casp6,Brca1,Ebp,Tspo,Bax,Ptk2,Ppp2r5b
HALLMARK_OXIDATIVE_PHOSPHORYLATION	6.80913e-06	3.78285e-05	0.610527	0.177712	3.9694	194	Atp5o,Atp5j,Mgst3,Slc25a4,Ldhb,Pdp1,Idh2,Ndufs4,Fxn,Timm10,Slc25a12,Gm10053,Tomm22,Acadm,Cox7b,Timm8b,Atp5k,Timm9,Atp5g3,Cox7a2,Atp6v1h,Pdk4,Vdac2,Hccs,Ndufc1,Atp5j2,Atp6v0e,Mdh2,Gpx4,Uqcr10,Ndufa4,Atp6v1g1,Ndufb6,Ndufc2,Mrps11,Uqcrfs1,Hadhb,Ndufab1,Tomm70a,Slc25a3,Mpc1,Ndufs6,Ndufa3,Etfa,Atp6v1e1,Cox17,Mrps30,Cox7c,Atp6v1c1,Uqcrb,Cox4i1,Timm17a,Gpi1,Cox6b1,Atp5g1,Oat,Mrpl35,Atp6ap1,Fh1,Mrps22,Phb2,Grpel1,Ndufv2,Idh3a,Cox5b,Bdh2,Ndufa8,Bax,Ndufa7,Uqcrh,Ndufb3,Nnt,Ndufa2,Polr2f,Acat1,Prdx3,Cox5a,Vdac1,Cox11,Nqo2,Cox6a1,Hsd17b10,Cox6c,Atp1b1,Ndufa5,Dld,Mtx2,Hadha,Por,Atp6v0b,Dlat,Cs,Pdha1,Ndufa9,Atp5d,Rhot1,Uqcr11,Sdhc,Atp5h,Atp5pb,Ndufb7,Immt,Atp5b,Supv3l1,Pdhx,Slc25a20,Mrpl15,Atp5e,Cox10,Cox8a,Ldha,Rhot2,Mrpl34,Mrpl11,Mrps12,Slc25a11,Timm13,Ndufa1,Phyh,Eci1,Idh1,Vdac3,Cpt1a,Sdhb,Htra2,Mtrr,Cyc1,Timm50,Glud1,Aco2,Acaa1a,Etfb,Ndufb5,Uqcrq,Ndufb2,Ndufb8,Cox7a2l,Suclg1,Uqcrc2,Echs1,Atp5c1,Atp5a1,Decr1,Sdhd,Mtrf1,Dlst,Fdx1,Pmpca,Aifm1,Alas1,Opa1
HALLMARK_INTERFERON_ALPHA_RESPONSE	1.99665e-05	9.5834e-05	0.57561	-0.243694	-3.78682	91	Ifi27,Dhx58,Trim14,Parp14,Ddx60,Trim12c,Irf2,Ly6e,C1s1,Cmtr1,Ifitm3,Nmi,Bst2,Usp18,Herc6,Ifih1,Ifi35,Eif2ak2,Lgals3bp,B2m,Ogfr,Samd9l,Pnpt1,Tmem140,Tdrd7,Adar,Parp9,Trim25,Uba7,Trafd1,Isg15,Tap1,Irf9,Sell,Ifit3,Il4ra,Psmb9,Mov10,Trim26,Helz2,Rsad2,Lap3,Psmb8,Rtp4,Parp12
HALLMARK_MTORC1_SIGNALING	2.10835e-05	9.5834e-05	0.57561	0.162105	3.56934	190	Nupr1,Vldlr,Ddit3,Fgl2,Tfrc,Igfbp5,Ung,Hmgcr,Psmg1,Plod2,Slc1a4,Egln3,Phgdh,G6pdx,P4ha1,Insig1,Bub1,Fads2,Serpinh1,Psat1,Fads1,Acsl3,Btg2,Slc2a1,Cdc25a,Mcm2,Trib3,Gmps,Stard4,Hspa5,Aldoa,Mthfd2l,Tcea1,Etf1,Hprt,Mllt11,Hk2,Eef1e1,Tomm40,Ifrd1,Rab1a,Psmd14,Atp2a2,Fdxr,Psph,Tes,Arpc5l,Hspe1,Uchl5,Eif2s2,Sytl2,Coro1a,Slc1a5,Ppia,Nampt,Dhfr,Psmc2,Add3,Mcm4,Mthfd2,Polr3g,Psma3,Hmgcs1,Prdx1,Gpi1,Ykt6,Atp5g1,Psmc6,Dhcr24,Rrm2,Cops5,Psma4,Ldlr,Sc5d,M6pr,Pitpnb,Ebp,Actr3,Ube2d3,Rrp9,Ak4,Ufm1,Psmd12,Pnp
HALLMARK_ANGIOGENESIS	4.46202e-05	0.000185918	0.557332	0.43287	3.63479	26	Pf4,App,Lpl,Timp1,Kcnj8,Fstl1,Pdgfa,Lum,Col3a1,Col5a2,Postn,Jag1,Itgav,Fgfr1,Tnfrsf21,Lrpap1
HALLMARK_DNA_REPAIR	6.71202e-05	0.000258154	0.538434	0.187116	3.59211	145	Ak1,Bcam,Fen1,Cstf3,Polr2h,Lig1,Sf3a3,Rad51,Srsf6,Gtf2a2,Ncbp2,Polr2d,Smad5,Rfc3,Sac3d1,Rae1,Polr2e,Ercc8,Hprt,Rpa3,Dut,Pde4b,Gpx4,Guk1,Gtf2h5,Alyref,Gmpr2,Rbx1,Pcna,Rpa2,Eif1b,Taf13,Prim1,Taf1c,Tsg101,Pola1,Nt5c3,Cox17,Rfc2,Adrm1,Polr1d,Gtf2f1,Mpc2,Nme1,Polr3gl,Taf9,Dgcr8,Dguok,Supt4a,Mpg,Cetn2,Taf12,Ercc1,Zwint,Tyms,Polr2g,Polr2i,Pnp,Tarbp2,Polr2j,Clp1,Pold3,Stx3,Adcy6,Itpa,Sdcbp,Sec61a1,Polr2f,Polh,Pold1,Nelfe,Nt5c,Pola2,Pom121,Ddb2,Pole4,Usp11,Gtf2h3
HALLMARK_HYPOXIA	9.19372e-05	0.000328347	0.538434	0.165252	3.37286	164	Serpine1,Atf3,Pdgfb,Vldlr,Anxa2,Cav1,Lox,Ier3,Ddit3,Plaur,Kdelr3,Efna1,Pfkp,Chst2,Cavin1,Cavin3,Isg20,Ackr3,Plac8,P4ha1,Cdkn1c,Pam,Klf6,Tgfbi,Hexa,Tmem45a,Bcl2,Maff,Large1,Gpc3,Ugp2,Dcn,B3galt6,Pygm,Galk1,Col5a1,Slc2a1,Fam162a,Bgn,Siah2,Pgm2,Adm,Tgfb3,Hspa5,Aldoa
HALLMARK_TNFA_SIGNALING_VIA_NFKB	0.000164377	0.000547924	0.518848	0.164779	3.29571	158	Serpine1,Btg3,Plau,Atf3,Ier3,Plaur,Cxcl10,Efna1,Ets2,Gadd45a,Gpr183,Msc,Ifngr2,Ackr3,Marcks,Dusp5,Cxcl11,Pmepa1,Rcan1,Icam1,Klf6,Snn,Ier5,Plk2,Maff,Hes1,Ptpre,Icosl,Btg2,Dram1,Relb,Gadd45b,G0s2,Pdlim5,Yrdc,B4galt1,Irf1,Jag1,Panx1,Socs3,Tnfaip2,Pde4b,Serpinb8,Tnip2,Il18,Ptger4,Tlr2,Tnfaip8,Sgk1,Tnc,Birc2,Edn1,Nampt,Dnajb4,Sat1,Mcl1,Ehd1,Nfe2l2,Cxcl1,Slc16a6,Tgif1,Ripk2,Ccnd1
HALLMARK_INFLAMMATORY_RESPONSE	0.00029848	0.00093275	0.498493	0.165232	3.15766	142	Serpine1,Aplnr,Kcnj2,Pdpn,Plaur,Cxcl10,Timp1,Chst2,Emp3,Gpr183,Ifnar1,Tlr1,Lpar1,Ifngr2,Cxcl9,Cxcl11,Selenos,Icam1,Klf6,Pvr,Osmr,Dcbld2,Stab1,Gpc3,Ifitm1,Sema4d,Mmp14,Ptpre,Icosl,Btg2,Scarf1,Pcdh7,Calcrl,Cx3cl1,Ebi3,Adm,Ptafr,Msr1,Irf1,Tnfsf10,Atp2a2,Pde4b,Il18,Il15,Ptger4,Tlr2,Edn1,Slc7a2,Nampt,Adrm1,Slc11a2,Slc28a2,Fzd5,Ripk2,Lcp2,Irak2,Hif1a,Ldlr
HALLMARK_UNFOLDED_PROTEIN_RESPONSE	0.000426072	0.00125315	0.498493	0.187091	3.13372	107	Atf3,Cks1b,Kdelr3,Dnajb9,H2ax,Tspyl2,Slc1a4,Eif2ak3,Bag3,Fkbp14,Srprb,Psat1,Dnaja4,Slc30a5,Aldh18a1,Cnot6,Eif2s1,Nop56,Hspa5,Sdad1,Nhp2,Spcs1,Exosc1,Npm1,Atf6,Preb,Atf4,Nfyb,Eif4e,Wfs1,Pdia5,Gosr2,Sec31a,Nabp1,Mthfd2,Eif4a3,Lsm1,Exosc2,Kif5b,Dkc1,Eif4a1,Rrp9,Exosc4,Mtrex,Imp3,Igfbp1,Lsm4,Ttc37,Serp1,Exosc10,Ddx10,Ssr1,Dcp1a,Shc1,Paip1,Vegfa,Sec11a,Banf1,Yif1a,Zbtb17,Tubb2a,Nolc1,Cebpg,Hyou1,Arfgap1,Exosc9,Nop14,Iars,Exoc2,Ywhaz,Asns
HALLMARK_ALLOGRAFT_REJECTION	0.000517479	0.00143744	0.477271	0.16075	3.05186	141	Pf4,Ccr2,Timp1,Inhbb,Tlr1,Ifngr2,Ifnar2,Capg,Cxcl9,H2-Aa,Icam1,Thy1,Gcnt1,Stab1,Socs5,Flna,Rpl39-ps,Tgfb2,Was,Ifngr1,Icosl,Tgfb1,Cd2,Ube2n,Ccnd3,Irf8,H2-DMb2,Cd74,Rars,Degs1,St8sia4,Fcgr2b,Tpd52,Il27ra,Npm1,Il18,Il15,Tlr2,Gzmb,Nck1,Rps3a1,Cd3d,Cd7,Cd86,Cd4,Il16,Bcl10,Ripk2,Lcp2,Nme1,Hif1a,Eif3d,Brca1,Il7,Abce1,Ube2d1,Rps9,Mtif2,Bcl3,Dars,Ccnd2,Il2rb,Galnt1,Csf1,Igsf6,Map3k7,Cd40,F2r,Akt1,Tlr3,H2-DMa,Jak2,Gzma,Ptprc,Eif3j1
HALLMARK_COAGULATION	0.000664019	0.00174742	0.477271	-0.175163	-3.1225	119	Mmp9,C8b,C8a,Plg,F11,C8g,Acox2,Proc,Hnf4a,C1s1,Rgn,Furin,Hpn,Masp2,Itih1,Lamp2,C2,Cfi,F10,Serping1,Cfb,F9,Proz,Hrg,Tmprss6,C9,Bmp1,Clu,Apoc3,C3,Fn1,F12,F2,Thbd,Lrp1,Cfh,F13b,Mst1
HALLMARK_GLYCOLYSIS	0.000828876	0.00207219	0.477271	0.140932	2.94272	172	Vldlr,Ier3,Gfpt1,Kdelr3,Pfkp,Pygb,Chst2,Plod2,B4galt4,Pkm,Isg20,Egln3,Gmppb,G6pdx,Sod1,P4ha1,Cln6,Sox9,Chpf,Pam,B4galt7,Slc16a3,Nol3,Tgfbi,Gpc3,Ugp2,Dcn,B3galt6,Galk1,Col5a1,B3gnt3,Fam162a,Pgm2,Miox,Hspa5,Aldoa,Stmn1,Paxip1,Cdk1,Ppp2cb,Chst12,B4galt1,Gale,Rars,Homer1,Me2,Igfbp3,Hk2
HALLMARK_MYC_TARGETS_V2	0.00155549	0.00370355	0.45506	0.240569	2.89507	56	Ung,Gnl3,Prmt3,Nop56,Nip7,Ndufaf4,Grwd1,Farsa,Hk2,Srm,Cdk4,Rabepk,Npm1,Aimp2,Hspe1,Mcm4,Mrto4,Bysl,Wdr74,Mphosph10,Wdr43,Rrp9,Noc4l,Mybbp1a,Imp4,Rrp12,Ppan,Map3k6,Ddx18,Plk1,Plk4,Utp20,Tfb2m,Mcm5,Nop16,Supv3l1
HALLMARK_KRAS_SIGNALING_DN	0.0022754	0.00517136	0.431708	-0.187472	-2.64419	73	P2ry4,Mast3,Prodh,Fgfr3,Hnf1a,Kcnn1,Coq8a,Sptbn2,Camk1d,Abcb11,Slc25a23,Pdk2,Magix,Kmt2d,Ptprj,Fggy,Cyp39a1,Hc,Brdt,Sphk2,Asb7,Tent5c,Gpr19,Thrb,Clstn3,Zbtb16,Gprc5c,Slc29a3,Skil,Nr6a1
HALLMARK_UV_RESPONSE_UP	0.00257138	0.00558996	0.431708	0.150259	2.77011	131	Btg3,Atf3,Ccne1,Hspa13,Tfrc,Gpx3,H2ax,Fen1,Slc25a4,Cdkn1c,Tyro3,Icam1,Nxf1,Ppif,Igfbp2,Hspa2,Polr2h,Dlg4,Sult1a1,Rab27a,Mmp14,Olfm1,Btg2,Ccnd3,Abcb1a,Aldoa,Dgat1,Selenow,Chka,Cdk2,Irf1,Car2,Cdc5l,Gls,Bcl2l11,Hmox1,Casp3,Plcl1,Dnaja1,Slc6a8,Cyb5r1,Bsg,Mrpl23,Pole3,Atp6v1c1,Cdc34,Ppp1r2,Cxcl1,Ykt6
HALLMARK_CHOLESTEROL_HOMEOSTASIS	0.00353332	0.00736108	0.431708	0.201693	2.71873	69	Atf3,Tnfrsf12a,S100a11,Plaur,Lpl,Hmgcr,Gpx8,Mvd,Fads2,Pparg,Lgals3,Actg1,Alcam,Plscr1,Cxcl16,Anxa5,Trib3,Lss,Stard4,Chka,Hsd17b7,Jag1,Stx5a
HALLMARK_APICAL_JUNCTION	0.00427583	0.00855166	0.407018	0.135466	2.63619	149	Cdh11,Adamts5,Cldn14,Cd34,Cercam,Mmp2,Fbn1,Tnfrsf11b,Mvd,Insig1,Cnn2,Src,Myl9,Icam2,Icam1,Thy1,Vasp,Crat,Tgfbi,Pecam1,Cldn5,Actg1,Ywhah,Adam15,Speg,Layn,Epb41l2,Lamc2,Cldn7,Fscn1,Cx3cl1,Cd274,Pbx2,B4galt1,Arhgef6,Mpzl1,Sirpa,Mapk11,Itgb1,Amigo1,Hras,Thbs3,Cldn15,Nlgn2,Col16a1,Mdk,Actb,Msn,Tspan4,Cd86,Gtf2f1,Tial1,Hadh,Evl,Itga10,Gnai2,Ptk2,Nexn,Rasa1,Cdh3,Vwf,Jam3,Pard6g,Itgb4
HALLMARK_HEME_METABOLISM	0.00501943	0.00965276	0.407018	-0.133024	-2.72049	160	Car1,Foxo3,Fn3k,Ccdc28a,Slc22a4,Ell2,Gclc,Atp6v0a1,Cir1,Eif2ak1,Sptb,Mocos,Tmcc2,Arhgef12,Khnyn,Tnrc6b,Ranbp10,Slc30a10,Rnf123,Kdm7a,Nr3c1,Lamp2,Sidt2,Abcg2,Cat,Aldh1l1,Ezh1,Ucp2,Ftcd,Ncoa4,C3,Alas2,Optn,Htatip2,Tfdp2,Pigq,Adipor1,Narf,Tent5c,Daam1,Rad23a,Tns1,Cpox,Klf3,Lrp10,Gclm,Aldh6a1,Slc6a9,Vezf1,Cast,Dcaf11,Btrc,Add1,Lmo2,Hdgf,Rbm5,Ctns,Acp5,H1f0,Fbxo7,Hebp1,Rnf19a
HALLMARK_UV_RESPONSE_DN	0.0088928	0.01588	0.38073	0.134739	2.49378	132	Serpine1,Scn8a,Vldlr,Anxa2,Cav1,Igfbp5,Ltbp1,Prkar2b,Col1a1,Col1a2,Lpar1,Dyrk1a,Fbln5,Efemp1,Col3a1,Col5a2,Insig1,Pparg,Pdgfrb,Atp2b4,Gcnt1,Pmp22,Rgs4,Erbb2,Fhl2,Tfpi,Synj2
HALLMARK_ANDROGEN_RESPONSE	0.00859389	0.01588	0.38073	0.161612	2.45539	88	Krt19,Tmprss2,Dnajb9,Hmgcr,Adamts1,Uap1,Gucy1a1,Pmepa1,Insig1,Pgm3,Stk39,Fads1,Abcc4,Acsl3,Srp19,Ccnd3,Pdlim5,B4galt1,Ptpn21,Cenpn,Itgav,Tpd52,Slc26a2,Dbi,Tnfaip8,Sgk1,Ube2j1,Sat1,Appbp2,Hmgcs1,Inpp4b,Adrm1,Abhd2,Ccnd1,Dhcr24
HALLMARK_INTERFERON_GAMMA_RESPONSE	0.0127786	0.0220321	0.38073	-0.113156	-2.40057	173	Cdkn1a,Ifi27,Dhx58,Arid5b,Trim14,Nfkbia,Parp14,Pml,Ddx60,Irf2,Rnf213,Ly6e,Oas3,C1s1,Cmtr1,Ifitm3,Sod2,Nmi,Bst2,Irf5,Usp18,Herc6,Ifih1,St3gal5,Serping1,Cfb,Gch1,Sri,Nlrc5,Ddx58,Ifi35,Eif2ak2,Ncoa3,Lgals3bp,B2m,Ogfr,Samd9l,Stat3,Cfh,Pnpt1,Tdrd7,Adar,Trim25,Rapgef6,Trafd1,Rbck1,Isg15,Tap1,Irf9,Ifit3,Sppl2a,Il4ra,Zbp1,Psmb9,Isoc1,Trim26,Samhd1,Helz2,Rsad2,Lap3,Psmb8,Rtp4,Parp12
HALLMARK_APICAL_SURFACE	0.0151699	0.0252832	0.38073	0.243619	2.32045	34	Mal,App,Plaur,Afap1l2,Thy1,Slc2a4,Pcsk9,Dcbld2,Cx3cl1,B4galt1,Gas1,Ephb4,Rtn4rl1
HALLMARK_IL6_JAK_STAT3_SIGNALING	0.026973	0.0435049	0.276501	0.158747	2.18504	71	Cd36,Lepr,Pf4,Tnfrsf12a,Cxcl10,Il10rb,Ifnar1,Ifngr2,Cxcl9,Cxcl11,Osmr,Ifngr1,Il3ra,Dntt,Tgfb1,Ltbr,Ebi3,Il17rb,Irf1,Socs3,Hmox1,Tlr2,Il13ra1
HALLMARK_KRAS_SIGNALING_UP	0.0579421	0.0905345	0.184706	0.100086	1.93785	147	Slpi,Plau,Gprc5b,Cpe,Emp1,Plaur,Cxcl10,Plat,Gucy1a1,Sox9,Ngf,Adamdec1,Adgrl4,Dcbld2,Pecam1,Il33,Tfpi,Peg3,Prelid3b,Btbd3,Irf8,Abcb1a,Eng,St6gal1,Itgbl1,Adgra2,G0s2,Yrdc,Tspan13,Sparcl1,Car2,Igfbp3,Spon1,Fcer1g,Ace,Spry2,Ptcd2,Ammecr1
HALLMARK_ESTROGEN_RESPONSE_EARLY	0.0719281	0.108982	0.164406	0.0922525	1.83888	156	Krt19,Ttc39a,Slc39a6,Inhbb,Slc1a4,Olfml3,Unc119,Rbbp8,Prss23,Ppif,Reep1,Bcl2,Krt18,Hes1,Fhl2,Endod1,Ugcg,Sybu,Thsd4,Fam102a,Olfm1,Slc2a1,Cldn7,Siah2,Tgif2,Il17rb,B4galt1,Myof,Rhod,Asb13,Slc26a2,Mybl1,Syt12,Igf1r,Wfs1,Fdft1,Slc7a2,Elovl2,Slc37a1,Anxa9,Add3,Rab31,Tubb2b,Gja1,Abhd2,Elf3,Nxt1,Ccnd1,Farp1,Slc16a1,Kazn,Nrip1,Tgm2,Nadsyn1,Slc19a2,Mybbp1a,Cxcl12,Rrp12,Slc24a3
HALLMARK_REACTIVE_OXIGEN_SPECIES_PATHWAY	0.103896	0.148423	0.134273	0.158643	1.73964	46	Pfkp,Lsp1,Gpx3,Nqo1,G6pdx,Sod1,Selenos,Atox1,Srxn1,Gpx4,Mbp,Prdx2,Cdkn2d,Scaf4,Prdx1,Prdx6,Lamtor5,Stk25,Txn1,Fes,Pdlim1,Txnrd2,Prdx4,Ptpa,Glrx2,Oxsr1,Txnrd1
HALLMARK_ESTROGEN_RESPONSE_LATE	0.102897	0.148423	0.135002	0.0890569	1.70956	144	Btg3,Krt19,Cav1,Cpe,Cdc6,Mest,Prkar2b,Isg20,Slc1a4,Dnajc12,Rbbp8,Impa2,Prss23,Atp2b4,Ppif,Bcl2,Large1,Fam102a,Lamc2,Olfm1,Idh2,Siah2,Ckb,Il17rb,Gins2,Tspan13,Gale,Hprt,S100a9,Car2,Myof,Slc26a2,Sgk1,Rnaseh2a,Stil,Wfs1,Mdk,Fdft1,Top2a,Anxa9,Add3
HALLMARK_IL2_STAT5_SIGNALING	0.113886	0.158175	0.127505	0.0824587	1.68604	165	Ccne1,Emp1,Cxcl10,Fgl2,Batf3,Cdc6,Plagl1,Col6a1,Serpinb6a,Capg,P4ha1,Cdkn1c,Ckap4,Klf6,Glipr2,Wls,Gucy1b1,Bcl2,Maff,Myo1c,Prkch,Alcam,Ifngr1,Il3ra,Plscr1,Selp,Ccnd3,Irf8,Abcb1a,Gadd45b,Rhoh,Ahnak,Car2,Tnfsf10,Hk2,Itgav,Phtf2
HALLMARK_TGF_BETA_SIGNALING	0.117882	0.1593	0.125033	0.143611	1.66626	52	Serpine1,Ifngr2,Pmepa1,Cdkn1c,Smad6,Ltbp2,Tgfb1,Wwtr1,Eng,Cdk9,Fnta,Slc20a1,Fkbp1a,Rab31,Tgif1,Ube2d3,Hdac1,Id2,Id1,Map3k7,Bmpr1a,Acvr1,Thbs1,Smad1,Bcar3,Tgfbr1,Bmp2,Id3,Smad7,Arid4b,Tjp1,Ski,Junb,Rhoa
HALLMARK_FATTY_ACID_METABOLISM	0.125874	0.165624	0.120433	-0.0877887	-1.69047	139	Me1,Cyp1a1,Ephx1,Glul,Trp53inp2,Adipor2,D2hgdh,Fmo1,Auh,Gabarapl1,Aadat,Tdo2,Grhpr,Hsd17b11,Reep6,Ppara,Aldh1a1,Acsl1,Cryz,Fasn,Gcdh,Cpox,Etfdh,Idh3b,Gpd1,Hsd17b4,Bphl,Maoa,Apex1,Retsat,Acot8,Sucla2,S100a10,Adsl,Mlycd,Idh3g,Acaa2,Gstz1,Sdha,Pdhb,Acox1,Serinc1,Hmgcs2,Inmt,Ncaph2,Acsm3,Ube2l6,Nthl1,Ech1,Hpgd,Rdh11,Ugdh,Mdh1,Blvra,Mgll,Cpt2,Hibch,Acadvl,Urod,Slc22a5,Odc1,Acads,Gpd2,Erp29,Cyp4a10,Dlst,Sdhd,Decr1,Eci2,Hsdl2,Uros,Aldh9a1,Echs1
HALLMARK_PROTEIN_SECRETION	0.160839	0.206204	0.104344	0.0991823	1.53825	91	Cd63,Arfgap3,Sspn,Sod1,Pam,Krt18,Vamp3,Sgms1,Sec22b,Ap3s1,Atp6v1h,Stx7,Tmx1,Rab9,Tpd52,Gosr2,Sec31a,Arcn1,Tsg101,Ykt6,Cln5,M6pr,Stx12,Bnip3,Clcn3,Sec24d,Rab5a,Galc,Ica1,Cav2,Uso1,Bet1,Scamp1,Copb1,Vamp4,Cltc,Arf1,Rps6ka3,Stam,Cog2,Igf2r,Dnm1l,Rer1,Tmed10,Atp1a1,Yipf6,Rab2a,Zw10,Lman1,Snx2,Clta,Vps45,Napg,Copb2,Gla,Arfgef1,Snap23,Stx16,Ppt1,Mapk1,Adam10,Tspan8,Ap2s1,Atp7a,Cope,Scamp3,Ergic3,Golga4,Ctsc,Ap1g1,Arfip1,Gnas,Rab14,Gbf1,Tom1l1,Arfgef2,Ap2b1,Napa,Ap2m1,Dst,Vps4b
HALLMARK_HEDGEHOG_SIGNALING	0.173826	0.217283	0.0995791	0.18827	1.53369	24	Vldlr,Hey1,Ets2,Thy1,Dpysl2,Nrp2
HALLMARK_COMPLEMENT	0.182817	0.222948	0.096563	0.0727238	1.46546	160	Serpine1,Cd36,Pdgfb,Adra2b,Mmp12,Plaur,Usp16,Timp1,Gng2,Plat,Timp2,Dusp5,Src,Csrp1,Gnb4,Pcsk9,Lgals3,Maff,Pdp1,Was,Plscr1,Mmp14,Zfpm2,Anxa5,Casp4,Atox1,Hspa5,Ppp2cb,Irf1,S100a9,Gca,Car2,Rabif,Fcer1g,F8,Apoa4
HALLMARK_PEROXISOME	0.211788	0.248589	0.0880945	0.09141	1.42683	92	Nudt19,Serpina6,Sema3c,Slc25a4,Sod1,Cln6,Crat,Abcd2,Acsl4,Dlg4,Itgb1bp1,Fads1,Ywhah,Idh2,Abcc5,Siah1a,Pex13,Abcb1a,Ctps
HALLMARK_P53_PATHWAY	0.213786	0.248589	0.0875697	0.0666867	1.4058	176	Atf3,Nupr1,App,Ier3,Ddit3,Ak1,Inhbb,Gadd45a,Rps12,Tspyl2,Pdgfa,Upp1,Ldhb,Rps27l,Ier5,Plk2,Prkab1,Prmt2,Tm4sf1,Pidd1,Tax1bp3,Ptpre,Tgfb1,Btg2,Dram1,Abcc5,Fam162a,Trib3,Ccnd3,Elp1
HALLMARK_SPERMATOGENESIS	0.257742	0.292889	0.0774768	0.104488	1.35252	64	Psmg1,Bub1,Hspa2,Ttk,Art3,Pgs1,Ezh2,Cdk1,Ace,Spata6,Tle4,Topbp1,Ncaph,Zc3h14,Ift88,Gmcl1,Agfg1,Ccnb2,Jam3,Rad17,Pebp1,Tsn,Gpr182,Phf7,Mast2,Csnk2a2,Dbf4,Kif2c,Cdkn3,Acrbp,Nf2,Aurka,Slc12a2,Pcsk4,Vdac3,Pias2,Arl4a
HALLMARK_PI3K_AKT_MTOR_SIGNALING	0.276723	0.30747	0.0738053	-0.0810115	-1.29266	96	Cdkn1a,Pdk1,Egfr,Tsc2,Gna14,Plcg1,Cab39l,Prkaa2,Acaca,Mknk2,Mapkap1,Tbk1,Rit1,Rptor,Map2k6,Itpr2,Prkar2a,Ap2m1,Gsk3b,Mknk1,Gngt1,Sqstm1,Irak4,Atf1,Raf1,Actr2,Nod1,Hsp90b1,Pikfyve,Pten,Prkcb,Ppp1ca,Nfkbib,Calr,Il2rg,Stat2,Cxcr4,Grb2,Ripk1,Mapk1,Arpc3,Cdkn1b,Sla,Ecsit,Tiam1,Traf2,Dusp3,Plcb1,Rps6ka1,Mapk9,Ppp2r1b,Them4,Grk2,Lck,Map2k3,Smad2,Tnfrsf1a,Cfl1,Akt1s1,Mapk8,Csnk2b,Rps6ka3,Pik3r3,Pfn1,Arf1,Rac1,Cltc,Akt1,Ptpn11,Sfn,Map3k7,Ywhab,Myd88,Dapp1
HALLMARK_PANCREAS_BETA_CELLS	0.295704	0.321418	0.0704501	-0.18613	-1.26563	16	Mafb,Hnf1a,Foxo1,Pklr
HALLMARK_NOTCH_SIGNALING	0.343656	0.365592	0.063079	0.128525	1.16512	30	Heyl,Wnt5a,Lfng,Hes1,Jag1,Rbx1,Fzd5,Ccnd1,Fbxw11,Fzd1,Cul1,Maml2,Dll1,Fzd7,Notch3,Notch1,Psenen,Tcf7l2,Notch2,Prkca,Sap30,Kat2a,Arrb1,Dtx2,Dtx4
HALLMARK_MITOTIC_SPINDLE	0.360639	0.375666	0.0607719	0.0507627	1.13645	196	Gsn,Marcks,Espl1,Bub1,Anln,Ezr,Flna,Arhgef2,Arhgap10,Ccdc88a,Tubd1,Mapre1,Arfip2,Itsn1,Synpo,Ttk,Epb41l2,Kif20b,Bin1,Llgl1,Incenp,Fscn1,Abr,Kif15,Sac3d1,Clip2,Cdk1,Pdlim5,Birc5,Tpx2,Ect2,Kif11,Bcl2l11,Dlgap5,Cdc27,Uxt,Racgap1,Cep57,Rasa2,Tubgcp2,Top2a,Smc4,Nck1,Kif23,Nck2,Cdc42ep2,Stk38l,Nedd9,Hdac6,Arhgdia,Cd2ap,Dock2,Kif4,Farp1,Kif5b,Nusap1,Ophn1,Tlk1,Plekhg2,Ccnb2,Rapgef5,Prc1,Rasa1,Kif22,Wasf1,Map1s,Ndc80,Fbxo5,Palld
HALLMARK_ADIPOGENESIS	0.421578	0.421578	0.0534572	0.0475085	1.04607	190	Cd36,Atp5o,Lpl,Mrap,Phldb1,Dnajb9,Fabp4,Gadd45a,Sspn,Gpx3,Ubc,Cavin1,Mgst3
HALLMARK_WNT_BETA_CATENIN_SIGNALING	0.418581	0.421578	0.0537873	-0.10328	-1.02777	35	Psen2,Maml1,Hdac11,Axin2,Ppard,Wnt5b,Ptch1,Hdac5,Ctnnb1,Nkd1,Rbpj,Ncstn,Kat2a,Ncor2,Fzd8,Myc,Csnk1e,Trp53,Notch1,Adam17,Gnai1,Dll1,Numb,Cul1,Axin1,Dvl2,Ccnd2,Notch4,Fzd1

### Sheet: 1mo Lung
GSEA of Dp16 versus WT bulk RNAsequencing of tissues
pathway	pval	padj	log2err	ES	NES	size	leadingEdge
HALLMARK_OXIDATIVE_PHOSPHORYLATION	3.91619e-20	1.95809e-18	1.16018	-0.33451	-7.51828	193	Atp1b1,Ldhb,Bax,Ndufa1,Pdp1,Por,Cox7c,Bckdha,Atp6v1g1,Ndufb8,Suclg1,Ech1,Cox15,Atp6v1e1,Cox5b,Idh3b,Prdx3,Cox11,Ndufs7,Supv3l1,Atp5pb,Atp6v1f,Etfb,Uqcr11,Slc25a4,Aco2,Cox4i1,Mrps30,Uqcrfs1,Ndufs2,Atp5g3,Cpt1a,Ndufb5,Ndufa7,Atp6v0b,Fdx1,Tomm22,Ndufs4,Mrpl15,Polr2f,Ndufv2,Atp5k,Slc25a5,Sdhc,Acadsb,Ndufb7,Alas1,Ndufc1,Acaa2,Cox10,Slc25a3,Uqcrb,Cox7a2,Cox5a,Cox7a2l,Uqcrc1,Uqcrc2,Ndufs3,Idh3g,Dlst,Ndufa4,Sucla2,Mrpl34,Rhot1,Cox6c,Ndufv1,Gpx4,Pdk4,Cox6b1,Uqcrh,Atp5c1,Hadhb,Ndufa8,Mdh1,Atp5j2,Sdhd,Surf1,Idh3a,Cox7b,Etfa,Aldh6a1,Oxa1l,Atp5b,Ndufa9,Ndufs1,Ndufa2,Ndufa5,Timm8b,Eci1,Atp5e,Timm13,Uqcrq,Cox6a1,Ndufb6,Acat1,Pdhb,Phb2,Hsd17b10,Atp6ap1,Iscu,Atp5d,Slc25a11,Mgst3,Maob,Dlat,Atp5h,Cox8a,Ndufb3,Mrps15,Dld,Mtx2,Fh1,Atp6v1h,Ndufa3,Abcb7,Mpc1,Vdac3,Uqcr10,Acadvl,Cox17,Vdac2,Ndufab1,Atp6v1d,Ndufs8,Atp6v1c1,Hadha,Cyc1,Atp6v0e,Phyh,Mrps22,Casp7,Gm10053,Mdh2,Ndufc2,Grpel1,Mfn2,Pmpca,Opa1,Mrps11,Atp6v0c,Ndufa6,Slc25a20,Decr1,Bdh2,Ndufs6,Idh2,Mrps12,Fxn
HALLMARK_INTERFERON_GAMMA_RESPONSE	8.42159e-20	2.1054e-18	1.15122	0.34545	7.68472	180	Mx2,Ifnar2,Oas3,Gpr18,Il10ra,Ciita,Irf5,Selp,Zbp1,Itgb7,Cfb,Irf8,Cd69,Casp1,Irf7,Cd74,Ifit3,Apol6,H2-Aa,Oas2,H2-DMa,Rnf213,Socs3,Isg15,Cd86,Casp4,Fcgr1,Parp14,Auts2,Psmb8,Lgals3bp,Dhx58,Trafd1,Irf4,Tnfaip3,Usp18,Mthfd2,Ptpn6,Sp110,Cfh,C1s1,Bank1,Tnfsf10,Casp8,Ddx60,Cd40,Il7,Fgl2,Adar,Eif2ak2,Stat4,Stat1,Pde4b,Tnfaip2,Pml,Ncoa3,Irf9,Rtp4,Samd9l,Ifih1,Tap1,St3gal5,Upp1,B2m,Helz2,Rapgef6,Irf1,Ptpn2,Socs1,Ripk2,Ifit2,Btg1,Casp3,Slc25a28,Lats2,Myd88,Wars,Stat2,Mvp,Slamf7,Parp12,Rsad2,Il15,Rnf31,Lcp2,Nlrc5,Cd38,Ifi35,Stat3,Ptgs2,Epsti1,Psmb9,Cmtr1,Znfx1,Oasl1,Serping1,Trim25,P2ry14,Gbp3,Vamp5,Il18bp,Nmi,Samhd1,Pnp,Bst2,Lap3,Ifi30,Ddx58,Sspn,Sppl2a,Batf2,Isg20,Cxcl9,Ifi44,Nfkbia,Icam1
HALLMARK_INFLAMMATORY_RESPONSE	1.85481e-16	3.09135e-15	1.04763	0.313894	6.95614	179	Tnfsf9,Mefv,Il1a,Ifnar1,Ifngr2,Il12b,Tnfrsf9,Ccl22,Kcnj2,P2ry2,Csf3r,Nod2,Il10ra,Ebi3,Ccl17,Ccr7,Sell,Gpr132,Bdkrb1,Clec5a,Sema4d,Cd69,Rgs16,Irf7,Lif,Ptafr,Ptgir,Tnfrsf1b,Ros1,Stab1,Cd14,Icosl,Slc7a1,Adgre1,Msr1,Cybb,Il1r1,Kcna3,Tlr1,Rasgrp1,Ptpre,Gna15,Tnfsf10,Ifitm1,Cd40,Tacr1,Eif2ak2,Pde4b,Fzd5,Sgms2,Rtp4,Tlr2,Axl,Kif1b,Plaur,Lta,Slamf1,Cd82,Ldlr,Irf1,Itgb8,Ripk2,Ptger4,Slc28a2,Gpc3,Pvr,Itga5,Il15,Lcp2,Cd48,Met,Irak2,Dcbld2,Tnfsf15,Tlr3,C3ar1,Pik3r5,Klf6,Hbegf,Rnf144b,Timp1,Mmp14,Emp3,Csf1,P2rx7,Ahr,Nmi,Il7r,Slc31a2,Il1b,Il18r1,Adora2b,Il18rap,Myc,Gpr183,Gnai3,Bst2,Rela,Aplnr,Scn1b,Edn1,Scarf1,Aqp9,Adrm1,Inhba,Cxcl9,Nfkbia,Rgs1,Icam1,Rhog,Best1
HALLMARK_INTERFERON_ALPHA_RESPONSE	1.24512e-14	1.5564e-13	0.986546	0.404787	6.45595	92	Mx2,Oas1a,Sell,Casp1,Irf7,Cd74,Ifit3,Isg15,Parp14,Psmb8,Lgals3bp,Dhx58,Trafd1,Usp18,Lpar6,Sp110,Tent5a,Cnp,C1s1,Casp8,Ddx60,Ifitm1,Il7,Uba7,Adar,Eif2ak2,Trim12c,Procr,Mov10,Irf9,Rtp4,Samd9l,Ifih1,Tap1,Parp9,B2m,Helz2,Irf1,Ripk2,Ifit2,Slc25a28,Elf1,Wars,Stat2,Parp12,Rsad2,Il15,Rnf31,Ifi35,Ncoa7,Epsti1,Psmb9,Cmtr1,Oasl1,Trim25,Gbp3,Csf1
HALLMARK_ALLOGRAFT_REJECTION	1.13843e-13	1.13843e-12	0.943632	0.291182	6.35421	174	Ifnar2,Ifngr2,Il12b,Ccl22,Cd4,H2-Oa,Cd79a,Ccr2,H2-DMb2,Igsf6,Irf8,Map4k1,Ly86,Ltb,Irf7,Cd74,Lif,Cd247,Fyb,H2-Aa,Cd7,Ncf4,H2-DMa,Prkcb,Stab1,Cd86,Inhbb,Il2ra,Hcls1,Bcl3,Icosl,Ccr1,Gcnt1,Irf4,Nos2,Ctss,Ptpn6,Tlr1,Il16,Ccl11,Elf4,Cd40,Spi1,C2,Il7,Fcgr2b,Stat4,Stat1,Fgr,Itgal,Was,Ptprc,H2-Ob,Il27ra,Tap1,Tlr2,B2m,Traf2,Gpr65,Socs1,Tap2,Ripk2,Wars,Bcl10,Tgfb2,Eif3a,Cfp,Il15,Lcp2,Galnt1,Il12rb1,Socs5,Il2rg,Csk,Tlr3,Tgfb1,Ly75,Cd3d,Timp1,Tpd52,Cd80,Csf1,Ache,Rars,Cxcl13,Mmp9,Il1b,Cd40lg,Il18rap,Trat1,Itgb2,Tnf,Cd28,Inhba,Il11,Cxcl9,Icam1,F2,Eif3j1,Tlr6,Prkcg,Tapbp,St8sia4,Rpl9,Capg,Rpl39-ps,Itk,Hif1a,F2r,Nme1,Cd47,Ccnd3,Flna,Zap70,Psmb10,Sit1,Cd96,Npm1,Ikbkb,Cd3e,Akt1,Mtif2,Eif3d
HALLMARK_TNFA_SIGNALING_VIA_NFKB	1.5605e-12	1.30042e-11	0.91012	0.267095	6.01242	187	Tnfsf9,Areg,Rcan1,Atf3,Il1a,Slc2a6,Ifngr2,Il12b,Btg3,Tnfrsf9,Nfkbie,Nr4a3,Egr3,Cd83,Ets2,Relb,Cd69,Lif,Nr4a1,Nfkb2,Socs3,F2rl1,Gfpt2,Fosl2,Rel,Pmepa1,Bcl3,Icosl,Rnf19b,Smad3,Litaf,Bcl2a1d,Tnfaip3,Zc3h12a,Nr4a2,Map3k8,Dnajb4,Ppp1r15a,Ptpre,Kynu,Bmp2,Pde4b,Tnfaip2,Fosb,Il6st,Klf4,Ifih1,Tap1,Tlr2,Stat5a,Slc16a6,Plaur,B4galt1,Yrdc,Maff,Ldlr,Ier5,Tnfaip8,Irf1,Ripk2,Ifit2,Btg1,Ptger4,Panx1,Phlda1,Traf1,Ccnl1,Dusp2,Mcl1,Plpp3,Plau,Nfe2l2,Cebpb,Ptgs2,Tank,Klf2,Klf6,Hbegf,Cebpd,Sqstm1,Cflar,Cd80,Csf1,Lamb3,Bhlhe40,Il7r,Tnip1,Il1b,Myc,Zbtb10,Ptx3,Gpr183,Rela,Trip10,Tnf,Ddx58,Edn1,B4galt5,Slc2a3,Junb,Nfat5,Inhba,G0s2,Nfkbia,Sdc4,Icam1
HALLMARK_IL2_STAT5_SIGNALING	5.82018e-08	3.63761e-07	0.719513	0.210751	4.77146	190	Ctla4,Tiam1,Tnfrsf9,Itgae,Il10ra,Selp,Cd83,Sell,Irf8,Ltb,Tnfrsf4,Rgs16,Batf,Lif,Itih5,Tnfrsf1b,Ikzf4,Cd79b,Cd86,Il2ra,Ikzf2,Rragd,Irf4,Ndrg1,Sh3bgrl2,Enpp1,Prnp,Igf1r,Map3k8,Igf2r,Galm,Tnfsf10,Swap70,Fgl2,Bmp2,Syt11,Pou2f1,Abcb1a,Ahnak,Ncoa3,Ptch1,Bcl2,Myo1e,Huwe1,Nop2,Praf2,Gpr65,Maff,Ttc39b,Glipr2,Socs1,Casp3,Plec,Umps,Cdcp1,Rhoh,Phlda1,Traf1,Penk,Tnfrsf18,Cd48,Lrrc8c,Slc1a5,Nrp1,P4ha1,Xbp1,Cst7,Klf6,Syngr2,She,Gbp3,Csf1,Spred2,Ahr,Il1rl1,Ctsz,Bhlhe40,Cdc42se2,Il18r1,Myc,Pnp,Fah,Hipk2,Muc1,Gsto1,Spp1,Gata1,F2rl2,Nt5e,Irf6,Ccr4,Lclat1,St3gal4,Slc2a3,Batf3,Dcps,Phtf2,Dhrs3,Nfkbiz
HALLMARK_IL6_JAK_STAT3_SIGNALING	5.13933e-08	3.63761e-07	0.719513	0.326246	4.77141	77	Il9r,Il17rb,Ifnar1,Il10rb,Ifngr2,Csf3r,Ebi3,Ltb,Tnfrsf1b,Socs3,Il2ra,Cd14,Ccr1,Il1r1,Map3k8,Il7,Il17ra,Stat1,Cbl,Il6st,Irf9,Tlr2,Itga4,Irf1,Ptpn2,Socs1,Myd88,Stat2,Lepr,Hmox1,Il12rb1,Il2rg,Cd38,Stat3,Pik3r5,Grb2,Tgfb1,Tyk2,Il13ra1,Csf1,Cxcl13,Il1b,Il18r1
HALLMARK_KRAS_SIGNALING_UP	5.63396e-06	3.12998e-05	0.610527	0.179712	4.02727	183	Adam8,Il10ra,Itgbl1,Lat2,Apod,Igf2,Reln,Cfb,Irf8,Map4k1,Rgs16,Kcnn4,Lif,Tnfrsf1b,Il33,F2rl1,Gfpt2,Prrx1,F13a1,Psmb8,Itga2,Tnfaip3,Peg3,Ctss,Cd37,Lcp1,Cfh,Ppp1r15a,Dock2,Bmp2,Laptm5,Mall,Cbl,Abcb1a,Adamdec1,Klf4,Pigr,Plaur,Yrdc,Gypc,Satb1,Nin,Arg1,Tfpi,Adam17,Ephb2,Pcp4,Fcer1g,Akap12,Map3k1,Ikzf1,Traf1,St6gal1,Aldh1a2,Plau,Il2rg,Dcbld2,C3ar1,Nrp1,Ptgs2,Ly96,Eng,Tmem158,Hbegf,Mmp11,Usp12,Retn,Btc,Map7,Dnmbp,Rbp4,Il7r,Mmp9,Il1b,Avl9,Itgb2,Slpi,Spon1,Spp1,Scn1b,Ank,Wdr33,Inhba,Adgra2,G0s2,Ano1,Zfp639,Kif5c,Gprc5b,Etv5,Etv4,Aldh1a3,Hsd11b1,Spry2,Rbm4,Plek2,Mmd,Ptprr,Cab39l,Csf2ra,Birc3,Ammecr1,Pdcd1lg2,Cbx8,Cmklr1,Akt2,Clec4a3,Rabgap1l,Mycn,Scg3
HALLMARK_MYC_TARGETS_V1	3.73239e-05	0.00018662	0.557332	-0.153535	-3.45078	193	Ifrd1,Cdc20,Apex1,Prps2,Hdgf,Nhp2,Prdx3,Ranbp1,Ywhaq,Ilf2,Xpot,Eif4e,Ppia,Ruvbl2,Erh,Mrpl23,Cops5,Mcm7,Rps10,Tfdp1,Slc25a3,Cox5a,Ccna2,Cul1,Cdk4,Fbl,Pole3,Nap1l1,Eif4a1,Clns1a,Eif4h,Ran,Rplp0,Psmd7,Psmd8,Eif2s2,Psmc4,Psma6,C1qbp,Tcp1,Hnrnpa1,Snrpd3,Cct2,Vbp1,Rpl22,Cdk2,Srsf2,Eif3b,Hnrnpr,Phb2,Eprs,Psma2,Bub3,Gspt1,Psmc6,Uba2,Sf3a1,Kars,Pabpc4,Usp1,Rnps1,Ywhae,Odc1,Ssb,Glo1,Pabpc1,Vdac3,Pcna,Ndufab1,Mad2l1,H2az1,Snrpd1,Hprt,Cyc1,Srsf1,Srsf7,Serbp1,Pgk1,Ddx18,Ppm1g,Pa2g4,Acp1,Rfc4,Eef1b2,Rpl18,Abce1,Hnrnpd,Exosc7,Psmd3,Rsl1d1,Pcbp1,Iars,Cct3,Cnbp,Nop16,Psmd1,Snrpb2,Eif4g2,Tyms,Cdc45,Snrpd2,Cbx3,Got2,Rps5,Hdac2,Rps2,Mrpl9,Rack1,Trim28,Psmd14,Snrpg,Gm9531,Fam120a,Smarcc1,Ssbp1,Rrp9,Cct7,Hnrnpc,Sf3b3,Rpl6,Aimp2,Hnrnpa3,Phb,Vdac1,Mcm4,Gnl3,Snrpa1,Snrpa,Syncrip,Mcm5,Impdh2,Psma4,Ap3s1,Eif3d,Ncbp1,Psmb3,Psma7,Rps3,Dek,Npm1,Psma1,Ube2e1,Cstf2,Hspe1,Nme1,Srsf3,Dhx15,Rrm1,Prpf31,Psmb2,Eif2s1,Cct4,Hddc2,Rps6,Tardbp,Mcm2,Cct5,Mcm6,Stard7,Kpnb1,Eif3j1,Pwp1,Tomm70a,G3bp1,Ncbp2
HALLMARK_CHOLESTEROL_HOMEOSTASIS	0.000211989	0.000963588	0.518848	0.239041	3.24577	68	Atf3,Tm7sf2,Fabp5,Sc5d,Lss,Fasn,Fads2,Cyp51,Abca2,Pcyt2,Hsd17b7,Fdps,Lgals3,Hmgcs1,Dhcr7,Hmgcr,Aldoc,Plaur,Gusb,Ldlr,Atf5,Cpeb2,Stard4,Mvd,Ethe1,Srebf2,Cxcl16,Trib3,Tmem97,Sqle,Chka,Lgmn,Nsdhl,Acss2
HALLMARK_MYOGENESIS	0.000517479	0.00215616	0.477271	-0.141883	-3.11142	181	Atp2a1,Igfbp3,Camk2b,Cox7a1,Cdkn1a,Tcap,Sorbs3,Ifrd1,Dtna,Fabp3,Myl1,Reep1,Tnnt2,Schip1,Gadd45b,Lpin1,Myl7,Actn2,Mapk12,Ckmt2,Hrc,Tagln,Fxyd1,Mybpc3,Foxo4,Sln,Cryab,Sparc,Tead4,Actc1,Kcnh1,Sphk1,Stc2,Col6a3,Myl4,Gabarapl2,Rb1,Ldb3,Adam12,Cnn3,Rit1,Cd36,Kifc3,Cdh13
HALLMARK_MTORC1_SIGNALING	0.00102166	0.00392947	0.45506	0.13186	3.00477	194	Slc7a11,Psmg1,Egln3,Coro1a,Tm7sf2,Sc5d,Acaca,Slc6a6,Dapp1,Mthfd2,Fads2,Txnrd1,Cyp51,G6pdx,Gga2,Hspa5,Ppp1r15a,Fgl2,Gclc,Hmgcs1,Slc1a4,Cacybp,Dhcr7,Edem1,Gsr,Elovl6,Hmgcr,Nfkbib,Igfbp5,Tes,Hspd1,Fdxr,Ldlr,Fads1,Pfkl,Ppa1,Wars,Stard4,Rpn1,Stip1,Cfp,Sytl2,Skap2,Eef1e1,Ctsc,Rdh11,Slc1a5,Idh1,Nupr1,Sdf2l1,P4ha1,Tpi1,Xbp1,Acly,Ldha,Trib3,Lta4h,Sqstm1,Calr,Tmem97,Hspa9,Sqle,Canx,Bhlhe40,Polr3g,Actr3,Lgmn,Mllt11,Fkbp2,Cdc25a,Pnp,Hspa4,Nufip1,Itgb2,Serp1,Ifi30,Etf1,Cyb5b,Psat1,Ccnf,Slc2a3,Shmt2
HALLMARK_XENOBIOTIC_METABOLISM	0.0018132	0.00647572	0.45506	0.142175	3.02539	166	Upb1,Lcat,Gart,Cbr1,Ptges,Ets2,Blvrb,Cfb,Irf8,Fbln1,Entpd5,Cyfip2,Aldh3a1,Slc6a6,Il1r1,Slc35d1,Acsm1,Kynu,Apoe,Cyp2j6,Abcc3,Acox3,Gclc,Hes6,Gsr,Dhps,Sertad1,Pemt,Upp1,Aox1,Pgd,Acox1,Nfs1,Vtn,Arg1,Cda,Man1a,Tgfb2,Hmox1,Ddt,Slc12a4,Acox2,Gstm4,Nqo1,Igf1,Slc1a5,Idh1,Csad,Tmem97,Ttpa,Hgfac,Rbp4,Gstt2,Fetub,Atoh8,Cyp27a1,Abhd6,Slc46a3,Ugdh,Tpst1,Fah,Bcar1,Fabp1,Epha2,Retsat,Gsto1,Pcx,Ddah2,Gss,Aqp9,Shmt2,Esr1
HALLMARK_HEDGEHOG_SIGNALING	0.00320034	0.0100011	0.431708	0.294723	2.80241	33	Ets2,Adgrg1,L1cam,Tle3,Amot,Shh,Pml,Gli1,Nrp2,Ptch1,Celsr1,Myh9,Unc5c,Nrp1,Ldb1,Ophn1,Ache
HALLMARK_DNA_REPAIR	0.00320034	0.0100011	0.431708	-0.137914	-2.7126	146	Ccno,Usp11,Ercc5,Arl6ip1,Mpc2,Cetn2,Polr2j,Alyref,Nme3,Gtf3c5,Tsg101,Stx3,Xpc,Polr2f,Polr2h,Polr1c,Supt4a,Taf6,Rad52,Srsf6,Dctn4,Nelfe,Gpx4,Gtf2b,Nelfcd,Cstf3,Taf13,Vps28,Surf1,Taf9,Polr2c,Rad51,Taf10,Zwint,Upf3b,Edf1,Pold4,Guk1,Rfc3,Nudt21,Polh,Nudt9,Taf12,Dgcr8,Polr2a,Vps37b,Gtf2h5,Ssrp1,Polr1d,Mrpl40,Gtf2a2,Rpa3,Rbx1,Pcna,Gtf2h1,Smad5,Cox17,Tk2,Polr2g,Hprt,Sf3a3,Cmpk2,Tarbp2,Eloa,Polr3gl,Polr3c,Pola1,Gmpr2,Rfc4,Ddb1,Supt5,Clp1,Dad1,Rrm2b,Nelfb,Pold1,Polr2e,Dguok,Poll,Rae1,Tyms,Nfx1,Ak3,Ago4,Prim1,Aprt,Pole4,Polr2d,Rpa2,Polr2i,Bcap31,Npr2,Ell,Nme4,Ercc4,Vps37d,Pola2,Itpa,Ercc3,Cant1,Rnmt,Impdh2,Sac3d1
HALLMARK_E2F_TARGETS	0.00382967	0.0112637	0.431708	-0.115796	-2.6216	196	Cdkn1a,Kif22,Cdc20,Pms2,Bub1b,Kif18b,Plk4,Cdc25b,Ccnb2,Psmc3ip,Stmn1,Aurka,Ube2s,Gins4,Plk1,H2ax,Orc6,Hmgb3,Spag5,Ranbp1,Exosc8,Hmmr,Racgap1,Cdkn3,Wdr90,Lsm8,Hmgb2,Kif2c,Spc24,Snrpb,Cks2,Cks1b,Wee1,Cdkn1b,Mcm7,Cse1l,Prim2,Cdkn2c,Ing3,Cdca3,Tbrg4,Pds5b,Dlgap5,Rad21,Cdk4,Pan2,Rad1,Phf5a,Asf1a,Nap1l1,Pttg1,Top2a,Ran,Ube2t,Cenpe,Rrm2,Mms22l,Cdk1,Tipin,Ppp1r8,Paics,Stag1,Rfc3,Nudt21,Srsf2,Cdca8,Tmpo,Mxd3,Trip13,Gspt1,Psip1,Pop7,Zw10,Spc25,Usp1,Hells,Ccne1,Ssrp1,Rpa3,Tacc3,Pcna,Mybl2,Smc3,Mad2l1,H2az1,Srsf1,Prps1,Dclre1b,Melk,Aurkb,Pa2g4,Ilf3,Shmt1,Tfrc,Tubb5,Hnrnpd,Dscc1,Chek1,E2f8,Mki67,Pold1,Bard1,Tcf19,Atad2,Depdc1a,Rad51ap1,Ncapd2,Cnot9,Mlh1,Rad51c,Smc6,Kif4,Pole4,Gins1,Rpa2,Brms1l,Lmnb1,Brca1,Diaph3,Nup107,Pola2,Lyar,Mcm4,Mcm3,Syncrip,Mcm5,Nup205,Smc4,Rpa1,Suv39h1,Rbbp7,Ppm1d,Birc5,Dek,Hus1,Ung,Cenpm,Msh2,Timeless,Slbp,Nme1,Lig1,Lbr,Mre11a,Jpt1,Eif2s1,Eed,Rad50,Dnmt1,Rfc1,Mcm2,Smc1a,Pole,Mcm6,Nbn
HALLMARK_COMPLEMENT	0.00635793	0.0167314	0.407018	0.124038	2.7045	173	Hspa1a,Ltf,Dgkg,Mmp12,Usp16,Cfb,Casp1,Irf7,S100a9,Casp4,Prcp,Tnfaip3,Ctss,Pik3cg,F5,Lrp1,C3,Rasgrp1,Cfh,C1s1,Hspa5,Kynu,C2,Lgals3,C1qc,Was,Dpp4,Prkcd,Mmp8,C1qa,Plaur,Kif2a,Maff,Irf1,Src,Cda,Timp2,Dock10,Casp3,Fcer1g,Itgam,Apoc1,Lcp2,Ctsc,Gng2,Cebpb,Pik3r5,Grb2,Psmb9,Sirt6,Atox1,Lta4h,Cp,Serping1,Timp1,Prss36,Mmp14
HALLMARK_APOPTOSIS	0.0062092	0.0167314	0.407018	0.130206	2.67273	155	Atf3,Il1a,Btg3,App,Sod1,Egr3,Cd69,Casp1,Casp4,Cd14,Sc5d,Dcn,Lum,Bid,Igf2r,Gna15,Tnfsf10,Madd,Casp8,Krt18,Slc20a1,Bmp2,Lgals3,Pea15a,Gsr,Mmp2,Pak1,Tap1,Bgn,Cyld,Fdxr,Satb1,Irf1,Dnaja1,Timp2,Dnajc3,Casp3,Crebbp,Bcl10,Tgfb2,Hmox1,Mcl1,Aifm3,Cd38,Psen2,Fez1,Sqstm1,Timp1,Rock1,Anxa1,Cflar,Lef1,Il1b,Nedd9,Rela,Retsat,Etf1,Hspb1,Tnf,Ank,Dpyd,Plcb2,Isg20,Casp9,Bcl2l2,F2,Rhot2,Bik,Ppt1,Psen1,Lmna,Dap3
HALLMARK_GLYCOLYSIS	0.00978953	0.0244738	0.38073	-0.109674	-2.40844	182	Igfbp3,Angptl4,Ddit4,Egfr,Kif20a,Mertk,B3galt6,B4galt4,Plod2,Mpi,Stmn1,Cxcr4,Aurka,Paxip1,Vldlr,Col5a1,Pmm2,Cited2,Ang,B4galt7,Stc2,Cenpa,Tgfa,Cth,Ankzf1,Hmmr,Cldn3,Chst2,Chpf,Ak4,Alg1,B4galt2,Ppia,Gne,Pfkfb1,Chpf2,Arpp19,Gal3st1,Hs6st2,Irs2,Ier3,Xylt2,Sdhc,P4ha2,Cln6,Sox9,Bpnt1,Fut8,Mdh1,Psmc4,Pdk3,Ppp2cb,Hk2,Akr1a1,Cdk1,Qsox1,Homer1,Chst5,Slc35a3,Srd5a3,Sdc3,Me2,Stc1,Ext1,Aldh7a1,Cacna1h,Capn5,Mif,Dld,Galk1,Pgam2,Casp6,Aldoa,Pgm2,Elf3,Slc25a10,Hax1,Pgam1,Prps1,Pgk1,Pfkp,Gpc4,B3gat3,Idua,Mdh2,Glrx,Agrn,Vegfa,Nol3,Got1,Slc25a13,Chst12,Gale,Rpe,Cog2,Ugp2,Nanp,Pgls,Depdc1a,Ndufv3,Got2,Kdelr3,Rbck1,Ak3,Tpbg
HALLMARK_ANDROGEN_RESPONSE	0.0136754	0.0325604	0.38073	0.149368	2.41405	94	Tmprss2,Adamts1,Steap4,Abcc4,Inpp4b,Pmepa1,Ptk2b,Ndrg1,Ell2,Srf,Hmgcs1,Gsr,Hmgcr,B2m,B4galt1,Slc38a2,Tnfaip8,Herc3,Fads1,Uap1,Akap12,Slc26a2,Sec24d,Xrcc6,Rps6ka3,Azgp1,Actn1,Ngly1,Map7,Tpd52,Abhd2,Pgm3,Zbtb10,Elk4,Gnai3,Iqgap2,Ank,Adrm1,Ptpn21,Spdef,Appbp2,Dhcr24,Aldh1a3,Idi1,Krt8,Camkk2,Ccnd3,Zmiz1,Akt1,Rrp12,Cdc14b,Sord,Itgav,Hsd17b14,Acsl3,Mak
HALLMARK_P53_PATHWAY	0.0202765	0.040553	0.352488	0.101587	2.31043	193	Tnfsf9,Atf3,Il1a,Slc7a11,App,S100a4,Casp1,Rgs16,Lif,Itgb4,Ada,Inhbb,Cyfip2,Rnf19b,Slc3a2,Sfn,Trafd1,Vdr,Ndrg1,Gm2a,Slc35d1,Ppp1r15a,Ptpre,Bmp2,Zfp36l1,Procr,Klf4,Ralgds,Sdc1,Pom121,Kif13b,Klk8,Tap1,Dgka,Upp1,Plxnb2,Cd82,Fdxr,Steap3,Ier5,Socs1,Tm7sf3,Notch1,Btg1,Apaf1,Rhbdf2,Traf4,Hmox1,Trp63,Blcap,Hexim1,Ptpn14,Trp53,Nupr1
HALLMARK_ESTROGEN_RESPONSE_EARLY	0.019075	0.040553	0.352488	0.10156	2.28003	185	Cyp26b1,Areg,Il17rb,Tiam1,P2ry2,Ptges,Nrip1,Npy1r,Egr3,Mreg,Blvrb,Siah2,Inhbb,Plaat3,Sfn,Fasn,Ccn5,Tgif2,Gja1,Ablim1,Igf1r,Rasgrp1,Krt18,Slc1a4,Ar,Dhcr7,Slc16a1,Mast4,Tjp3,Il6st,Klf4,Wfs1,Scarb1,Bcl2,Dlc1,Celsr1,Unc119,Sh3bp5,B4galt1,Lad1,Elf1,Mybbp1a,Tsku,Ppif,Slc26a2,Endod1,Zfp185,Fkbp4,Isg20l2,Xbp1,Fcmr,Asb13,Slc39a6,Aldh3b1,Sult2b1,Flnb,Rhobtb3,Bhlhe40,Abhd2,Snx24,Rhod,Bcl11b
HALLMARK_PROTEIN_SECRETION	0.0196757	0.040553	0.352488	-0.13842	-2.24487	94	Egfr,Tspan8,Cav2,Bnip3,Sgms1,Tsg101,Stx12,Bet1,Rab5a,Ap2m1,Napg,Arfgap3,Atp1a1,Arf1,Yipf6,Mapk1,Gla,Napa,Lamp2,Snap23,Vamp3,Ica1,Atp7a,Zw10,Ocrl,Scamp3,Rab2a,Vps4b,Sh3gl2,Dop1a,Ergic3,Atp6v1h,Ap2s1,Rab9,Abca1,Adam10,Uso1,Rer1,Tmx1,Atp6v1b1,Cope,Tmed10,Arfip1,Ykt6,Gnas,M6pr,Stam,Cog2,Stx7,Rab22a,Copb1,Snx2,Rab14,Clta,Copb2,Ap2b1,Lman1,Tom1l1,Dnm1l,Cd63,Vps45,Mon2,Galc,Sec31a,Cln5,Ap3s1,Sec22b,Arcn1
HALLMARK_HYPOXIA	0.0202765	0.040553	0.352488	-0.098692	-2.15566	180	Ncan,Bcan,Igfbp3,Angptl4,Cdkn1a,Selenbp1,Ddit4,Ampd3,Dtna,Srpx,Cdkn1c,Egfr,Foxo3,Nedd4l,B3galt6,Ccng2,Efna1,Klhl24,Tpst2,Cxcr4,F3,Vldlr,Col5a1,Pfkfb3,Xpnpep1,Cited2,Ets1,Stc2,Ankzf1,Chst2,Cav1,Ak4,Cdkn1b,Dusp1,Irs2,Chst3,Ier3,Jun,P4ha2,Ndst2,Pnrc1,Ccn2,Inha,Rora,Zfp36,Gcnt2,Bnip3l,Mt1,Lxn,Fos,Pdk3,Hk2,Cavin3,Pck1,Ccn1,Pdgfb,Sdc3,Ackr3,Phkg1,Nagk,Ppargc1a,Stc1,Atp7a,Ext1,Kif5a,Gbe1,Tgm2,Mif,Galk1,Tmem45a,Pgam2,Casp6,Serpine1,Aldoa,Pgm2
HALLMARK_ESTROGEN_RESPONSE_LATE	0.024975	0.0480289	0.287857	0.0984937	2.19247	181	Cyp26b1,Areg,Il17rb,Tiam1,Ltf,Btg3,Gal,Ptges,Nrip1,Ptger3,Mest,Npy1r,Egr3,Blvrb,Batf,S100a9,Siah2,Chst8,Fabp5,Plaat3,Sfn,Ccn5,Ptpn6,Ckb,Nab2,Prlr,Slc1a4,Dhcr7,Ass1,Slc16a1,Tjp3,Il6st,Klf4,Wfs1,Scarb1,Bcl2,Rnaseh2a,Slc29a1
HALLMARK_EPITHELIAL_MESENCHYMAL_TRANSITION	0.027972	0.0482276	0.271289	0.0971862	2.18216	186	Areg,Grem1,Thbs2,Thbs1,Fmod,Fbln2,Mest,Fbln1,Bdnf,Msx1,Wnt5a,Basp1,Pmepa1,Cthrc1,Prrx1,Tgfbi,Itga2,Tnfaip3,Gja1,Dcn,Cdh11,Mgp,Lum,Lrp1,Sfrp1,Slit3,Itgb5,Cdh6,Mmp2,Mfap5,Sdc1,Plaur,Bgn,Mmp3,Col5a3,Fbln5,Glipr1,Col8a2,Lama2,Dst,Pvr,Fgf2,Itga5,Il15,Lox,Postn,Col7a1,Lgals1,Tgfb1,Vegfc,Fzd8,Timp1,Mmp14,Fstl3,Colgalt1,Nnmt,Emp3,Comp,Col12a1,Loxl1,Matn2,Ptx3,Calu,Spp1,Dab2,Cxcl12,Nt5e,Serpine2,Dpysl3,Gpc1,Fstl1,Inhba,Plod1,Sdc4,Vcan
HALLMARK_SPERMATOGENESIS	0.027972	0.0482276	0.271289	-0.145115	-2.1561	80	Ccna1,Ybx2,Tekt2,Nek2,Gpr182,Lpin1,Bub1,Ccnb2,Zc2hc1c,Aurka,Ace,Spata6,Ncaph,Tnni3,Strbp,Cdkn3,Cftr,Sirt1,Tcp11,Kif2c,Ttk,Gmcl1,Pias2,Pgs1,Cdk1,Mlf1,Mtor,Hspa2,Csnk2a2,Mllt10,Nphp1,Clpb,Phkg2,Arl4a,Vdac3,Slc12a2,Alox15,Pebp1,Gfi1,Art3,Rfc4,Pacrg,Zc3h14,Chfr,Topbp1,Tsn,Cst8,Pcsk4,Stam2,Agfg1,Nefh,Rad17,Pcsk1n,Mast2,Snap91,Hspa4l,Scg3,Nf2
HALLMARK_REACTIVE_OXIGEN_SPECIES_PATHWAY	0.027972	0.0482276	0.271289	0.185574	2.08811	47	Scaf4,Sod1,Srxn1,Lsp1,Sbno2,Prnp,Txnrd1,G6pdx,Ipcef1,Abcc1,Gclc,Txnrd2,Gsr
HALLMARK_ADIPOGENESIS	0.030969	0.0516151	0.257206	-0.0896315	-2.04021	199	Angptl4,Ucp2,Sult1a1,Gadd45a,Ccng2,Bcl6,Cyp4b1,Gpam,Por,Dram2,Bckdha,Pdcd4,Tob1,Suclg1,Ech1,Fzd4,Pfkfb3,Chuk,Cavin2,Prdx3,Enpp2,Dnajb9,Etfb,Col4a1,Uqcr11,Coq9,Cd36,Aco2,Map4k3,Tst,Acadl,Adipor2,Mtch2,Mrpl15,Gpx3,Ghitm,Qdpr,Sdhc,Ndufb7,Cdkn2c,Ptcd3,Acaa2,Uqcrc1,Pex14,Ndufs3,Idh3g,Nabp1,Ifngr1,Hspb8,Nmt1,Gpx4,Samm50,Dhrs7,Ubc,Gphn,Idh3a,Cox7b,Chchd10,Ndufa5,Uqcrq,Cox6a1,Abcb8,Pim3,Gbe1,Mgst3,Dlat,Mccc1,Sowahc,Cox8a,Dld,Scp2,Lifr,Cat,Arl4a,Abca1,Slc5a6,Aldoa,Angpt1,Esrra,Uqcr10,Dhrs7b,Cidea,Slc25a10,Ndufab1
HALLMARK_G2M_CHECKPOINT	0.042957	0.0692856	0.216543	-0.0875958	-1.96437	191	Stil,Kif22,Nek2,E2f2,Ccnd1,Cdc20,Bub1,Cenpf,Slc7a5,Plk4,Prc1,Cdc25b,Ccnb2,H2az2,Ube2c,Stmn1,Aurka,Ube2s,Plk1,H2ax,Orc6,Hmgb3,Marcks,Fbxo5,Cenpa,Hmmr,Racgap1,Meis1,Cdkn3,Kif2c,Cks2,Cks1b,Cdkn1b,Prim2,Ttk,Tpx2,Cdkn2c,Cdc27,Tfdp1,Odf2,Dmd,Ccna2,Pds5b,Smc2,Cul1,Rad21,Cdk4,Dtymk,Ndc80,E2f1,Cbx1,Troap,Pttg1,Rps6ka5,Top2a
HALLMARK_BILE_ACID_METABOLISM	0.04995	0.078047	0.199915	0.124007	2.01981	95	Nr1i2,Dio1,Bbox1,Rxrg,Sod1,Lipe,Abca9,Abca8b,Fads2,Abca2,Nr3c2,Ar,Nudt12,Slc22a18,Slc29a1,Pex6,Fdxr,Dio2,Fads1,Slc23a2,Optn,Ephx2,Pfkm,Idh1,Hsd3b7,Atxn1,Sult2b1,Gc,Cyp27a1,Nedd4,Retsat,Abcd1,Pxmp2,Aqp9,Soat2,Cyp7b1,Pex13,Abcd2,Rxra,Hacl1,Dhcr24,Gnpat,Abca5,Apoa1,Idi1,Prdx5
HALLMARK_TGF_BETA_SIGNALING	0.0549451	0.0832501	0.190023	0.165602	1.99256	53	Ifngr2,Thbs1,Pmepa1,Smad3,Acvr1,Skil,Ppp1r15a,Slc20a1,Bmp2,Cdk9,Smurf1,Bmpr1a,Arid4b,Ltbp2,Smad1,Tgfb1,Eng,Cdh1,Apc
HALLMARK_MYC_TARGETS_V2	0.0639361	0.0940236	0.175204	0.149983	1.90153	58	Pprc1,Dctpp1,Hspd1,Nop2,Rabepk,Nolc1,Srm,Ppan,Mybbp1a,Bysl,Tcof1,Dusp2,Nop56,Tmem97,Ipo4,Utp20,Myc,Nip7,Noc4l,Mphosph10,Slc19a1,Exosc5,Hspe1,Npm1,Ung,Rrp12,Wdr74,Mcm5,Sord,Gnl3,Mcm4,Phb,Pus1,Las1l,Aimp2,Rrp9,Imp4
HALLMARK_COAGULATION	0.0709291	0.101327	0.165657	0.107045	1.87518	111	Fgg,Mst1,Thbs1,C8g,Cfb,Vwf,Ctsk,Sh2b2,Itga2,Lrp1,C3,Cfh,C1s1,Gda,C2,Cfi,Mmp2,Dpp4,Mmp8,Klk8,C1qa,Maff,Mmp3,Acox2,Plau,Apoc1,Gng12,Ctse,Lta4h,Mmp11,Serping1,Timp1,Mmp14,Anxa1,Comp,S100a13,Mmp9,Lgmn
HALLMARK_FATTY_ACID_METABOLISM	0.0819181	0.113775	0.153159	-0.0907667	-1.7641	143	Glul,Hpgd,Apex1,Slc22a5,Ephx1,Eci2,Vnn1,Suclg1,Ech1,Idh3b,Acot2,Trp53inp2,Serinc1,Fmo1,Bphl,Acss1,Adsl,Acsm3,S100a10,Cd36,Elovl5,Mlycd,Aco2,Car4,Aldh3a2,Cpt1a,Acadl,Adipor2,Gabarapl1,Bmpr1b,Sdhc,Acaa2,Idh3g,Dlst,Nthl1,Sucla2,Prdx6,Hadhb,Blvra,Mdh1,Rap1gds1,Sdhd,Suclg2,Eci1,Acot8,Pdhb,Maoa,Hsd17b4,Hsd17b10,Xist,Mif,Dld,D2hgdh,Odc1,Fh1,Aldoa,Acadvl,Cidea,Eno3,H2az1,Pts,Hsd17b11,Hibch,Car2,Mdh2,Hmgcl,Tdo2,Decr1,Ncaph2,Mcee,Ywhah,Cpox,Alad,Ostc,Ube2l6,Pdha1,Acat2,Metap1,Eno2,Sdha,Grhpr,Cpt2,Ccdc58,Acsl5,Echs1,Hccs,Aldh9a1,Etfdh,Acsl1,Aldh1a1,Psme1,Ehhadh,Erp29,Aqp7,Pcbd1,Uros,Hmgcs2,Ltc4s,Cryz,Me1,Auh,Urod,Gpd2,Crat,Idi1,Cyp1a1
HALLMARK_UV_RESPONSE_DN	0.0919081	0.1242	0.143759	0.0897989	1.79903	144	Dyrk1a,Runx1,Bdnf,Map1b,Pik3cd,Cdon,Inpp4b,Syne1,Smad3,Slc7a1,Gcnt1,Gja1,Rnd3,Synj2,Igf1r,Mgll,Abcc1,Ddah1,Tgfbr2,Slc22a18,Igfbp5,Dlc1,Bmpr1a,Ldlr,Adgrl2,Tfpi,Fbln5,Cdk13,Scaf8,Bckdhb,Plpp3,Kalrn,Togaram1,Met,Mapk14,Nrp1,Atxn1,Celf2,Plcb4,Bhlhe40,Adora2b,Myc,Rasa2,Prdm2,Dab2,Irs1,Nfib,Cacna1a,Fhl2,Ptpn21,Arhgef9,Ythdc1,Itgb3,Tent4a,Rxra,Pik3r3,Nr3c1,Tjp1,Apbb2,Atrn,Atrx,Sdc2,Fzd2,Wdr37,Ltbp1,Notch2,Anxa4,Zmiz1,Pdgfrb,Col11a1
HALLMARK_PANCREAS_BETA_CELLS	0.128871	0.169062	0.118815	-0.229176	-1.67987	18	Foxo1,Foxa2,Spcs1,Srprb,Srp14,Elp4,Stxbp1,Abcc8,Akt3,Pcsk1,Sec11a,Pak3,Mafb
HALLMARK_APICAL_JUNCTION	0.131868	0.169062	0.11725	0.0713899	1.58914	181	Atp1a3,Adamts5,Cldn8,Vwf,Fyb,Syk,Itgb4,Cd86,Tgfbi,Itga2,Flnc,Rac2,Cdh11,Nlgn2,Cd34,Sirpa,Pik3cb,Pbx2,Gamt,Fscn1,Cdh6,Myh10,Tmem8b,Mmp2,Ptprc,Nrxn2,B4galt1,Ldlrap1,Src,Rhof,Nectin2,Col17a1,Myh9,Traf1,Wnk4,Mvd,Arhgef6,Skap2,Adam23,Mapk14,Adam15,Cdh1,Evl,Actn1,Cd276,Cadm3,Lima1,Mdk,Lamb3,Pkd1,Hadh,Jam3,Mmp9,Cd209b,Mpzl1,Shc1,Cdsn,Speg,Nrtn,Irs1,Tsc1,Tubg1,Icam1,Vcan,Gtf2f1,Rasa1,Nexn,Pik3r3,Cd274,Nfasc,Tjp1,Fbn1,Cldn4,Nf1,Crat,Cldn15,Icam5,Gnai2,Vasp,Acta1,Parva
HALLMARK_NOTCH_SIGNALING	0.142857	0.178571	0.111918	0.171429	1.58286	31	Wnt5a,Wnt2,Notch3,Heyl,Fzd5,Dtx4,Tcf7l2,Dll1,Notch1,Lfng,Psen2
HALLMARK_APICAL_SURFACE	0.172827	0.210765	0.0999277	0.147755	1.50355	38	App,Tmem8b,Crybg1,Afap1l2,Plaur,B4galt1,Mal,Il2rg,Dcbld2,Crocc,Pkhd1,Hspb1,Ncoa6,Gstm5,Ghrl,Akap7,Rtn4rl1,Atp8b1,Mdga1,Il2rb,Brca1,Cd160,Scube1,Flot2,Lyn,Slc2a4,Cx3cl1,Ephb4,Adam10,Thy1,Atp6v0a4,Sulf2
HALLMARK_WNT_BETA_CATENIN_SIGNALING	0.206793	0.246182	0.0894367	-0.140266	-1.45734	38	Notch4,Hey1,Nkd1,Gnai1,Axin2,Cul1,Frat1,Hdac5,Jag2,Ncstn,Hey2,Ctnnb1,Ccnd2,Hdac11,Csnk1e
HALLMARK_MITOTIC_SPINDLE	0.248751	0.289246	0.0793435	0.0572469	1.31842	198	Tiam1,Itsn1,Mid1,Arhgap4,Synpo,Dock2,Fscn1,Arhgef7,Cenpj,Myh10,Bcr,Sos1,Myo1e,Kif1b,Rasal2,Cd2ap,Rapgef6,Nin,Rhof,Pxn,Espl1,Arfgef1,Dync1h1,Pcnt,Arhgap27,Myh9,Dynll2,Dst,Katna1,Brca2,Akap13,Cntrl,Fgd6,Pkd2,Trio,Shroom1,Apc,Tubgcp6,Prex1,Stau1,Rock1,Cdk5rap2,Ophn1,Flnb,Cep72,Sun2,Hdac6,Lats1,Arfip2,Arhgap29,Nedd9,Bcar1,Rasa2,Cep192,Pafah1b1,Abr,Fgd4,Rictor,Kifap3,Tsc1,Kif20b,Mid1ip1,Kptn,Rhot2,Rasa1,Clasp1,Sass6,Myo9b,Smc1a,Rfc1,Csnk1d,Arhgef11,Incenp,Ppp4r2,Ralbp1,Nf1,Als2,Pcm1,Notch2,Nck2,Cep250,Map3k11,Flna,Arhgef12,Stk38l,Palld,Kif5b,Dock4,Birc5,Cdc42ep2,Net1,Ccdc88a,Arhgdia,Gsn,Sac3d1,Alms1,Smc4
HALLMARK_ANGIOGENESIS	0.304695	0.33855	0.0689567	-0.130573	-1.23468	32	Olr1,Pf4,Thbd,Col5a2,Tnfrsf21,Slco2a1,Pdgfa,Col3a1,Lrpap1,Jag2,Ccnd2
HALLMARK_UV_RESPONSE_UP	0.302697	0.33855	0.0692836	0.0615007	1.2321	144	Atf3,Btg3,Gal,Hspa13,Ntrk3,Msx1,Dnajb1,Nr4a1,Grina,Fgf18,Bid,Rasgrp1,Cnp,Bmp2,Abcb1a,Fosb,Il6st,Prkcd,Tap1,Irf1,Dnaja1,Dlg4,Btg1,Casp3,Ppif,Prpf3,Rpn1,Ago2,Stip1,Hmox1,E2f5,Creg1,Fkbp4,Sqstm1,Hnrnpu,Arrb2,Mmp14,Cltb,Nxf1,Chka,Ddx21,Parp2,Cyb5b,Amd1,Junb,Fen1,Gls,Col2a1,Nfkbia,Icam1,Cyb5r1,Ret,Ppt1,Nat2,Acaa1a,Aqp3,Ptprd,Cdo1,Cyp1a1
HALLMARK_KRAS_SIGNALING_DN	0.313686	0.340963	0.0675189	-0.0664699	-1.23646	126	Zbtb16,Ccna1,Sstr4,Ybx2,Cntfr,Scgb1a1,Ptgfr,Smpx,Zc2hc1c,Selenop,Actc1,Tnni3,Btg2,Coq8a,Slc16a7,Gtf3c5,Chst2,Pdk2,Nr6a1,Prkn,Snn,Dtnb,Arhgdig,Bmpr1b,Thrb,Slc6a14
HALLMARK_UNFOLDED_PROTEIN_RESPONSE	0.330669	0.351776	0.0649408	-0.0705563	-1.21615	109	Chac1,Ddit4,Fkbp14,Slc7a5,Yif1a,H2ax,Ddx10,Nhp2,Stc2,Dnajb9,Pop4,Xpot,Herpud1,Eif4e,Tubb2a,Mtrex,Cks1b,Paip1,Atp6v0d1,Spcs1,Arfgap1,Srpr,Exosc1,Nabp1,Eif2ak3,Lsm1,Eif4a1,Lsm4,Exosc9,Wipi1,Srprb,Edc4,Exosc10,Ywhaz,Cnot6,Eif4a2,Banf1,Aldh18a1,Dctn1,Rps14,Eif4a3,Imp3,Zbtb17,Ttc37,Asns,Vegfa,Eif4ebp1,Cebpg,Iars,Ssr1,Tatdn2,Exosc4,Tars,Kdelr3,Sec11a,Eef2,Dcp1a,Fus,Cnot2,Nop14,Rrp9,Arxes2,Gemin4,Sec31a,Nfyb,Khsrp,Slc30a5,Npm1,Kif5b,Dkc1,Hsp90b1,Exosc2,Eif4g1,Cxxc1,Cnot4,Eif2s1,Nfya,Exosc5,Gosr2
HALLMARK_PI3K_AKT_MTOR_SIGNALING	0.363636	0.378788	0.0603786	-0.0695117	-1.15435	99	Cdkn1a,Mapk10,Plcb1,Egfr,Vav3,Dusp3,Cxcr4,Pten,Rit1,Adcy2,Eif4e,Akt1s1,Tsc2,Cdkn1b,Pak4,Pla2g12a,Ap2m1,Ppp1ca,Cdk4,Csnk2b,E2f1,Prkag1,Arf1,Fasl,Mapk1,Cdk1,Gsk3b,Pin1,Cdk2,Pfn1,Ube2n,Cab39,Ube2d3
HALLMARK_PEROXISOME	0.393606	0.401639	0.0566484	0.0665467	1.08752	96	Nr1i2,Dio1,Rxrg,Sod1,Ide,Fdps,Abcb1a,Abcb9,Pex6,Acox1,Ctps,Fads1,Slc25a19,Dlg4,Mvp,Slc23a2,Bcl10,Rdh11,Ephx2,Idh1,Hsd3b7,Atxn1,Sult2b1,Abcc5,Retsat,Acsl4,Abcd1,Nudt19,Alb,Abcb4,Dhrs3,Pex13,Ercc1,Abcd2,Pex5,Dhcr24,Gnpat,Acaa1a,Idi1,Crat,Prdx5
HALLMARK_HEME_METABOLISM	0.447552	0.447552	0.0507028	-0.0485025	-1.02777	168	Ucp2,Selenbp1,Tmcc2,E2f2,Foxo3,Rcl1,Narf,Epb41,Cir1,Lpin2,H1f0,Hdgf,Tns1,Ppox,Btg2,Ccdc28a,Mospd1,Vezf1,Myl4,Fbxo9,Tcea1,Agpat4,Gde1,Minpp1,P4ha2,Cdc27,Psmd9,Bnip3l,Pdzk1ip1,Atg4a,Tspan5,Blvra,Pigq,Aldh6a1,Bsg,Lamp2,Mboat2,Ank1,Arl2bp,Abcg2,Slc6a9,Rnf123,Klf3,Mark3,Tal1,Rnf19a,Mgst3,Tfdp2,Ncoa4,Gapvd1,Tent5c,Trak2,Cat,Sec14l1,Smox,Dcun1d1,Ppp2r5b,Slc6a8,Xk,Ubac1,Nek7,Riok3,Tfrc,Car2,Adipor1,Asns,Ranbp10,Bpgm,Ypel5,Osbp2,Map2k3,Htatip2,Sptb,Snca,Glrx5,Xpo7,Lrp10,Cpox,Alad,Slc10a3,Tmem9b,Pgls,Prdx2,Spta1,Mfhas1,Hmbs,Dcaf10,Epor,Mpp1,Hagh,Dmtn,Alas2,Dcaf11,Gclm,Rap1gap,Usp15,Icam4,Add1,Fech,Slc30a1,Slc11a2,Epb42,Uros,Arhgef12,Cast,Add2,Ccnd3,Abcb6,Sdcbp,Urod,Slc25a38,Ctsb,Foxj2,Nr3c1,Aqp3,Ctns,Fn3k,Trim10,Mkrn1,Slc2a1,Gmps,Slc4a1,Mxi1,Ezh1,Eif2ak1,Pcx,Htra2,Gata1,Igsf3,Picalm,Hebp1,Bcam,Lmo2,Kat2b,Rbm5
