## Supplementary material for "A Trisomy 21 Model Atlas reveals conserved dosage effects and context-specific transcriptional responses across mouse and human models of Down syndrome": Table S6 (part 1 of 3)

### Sheet: 4mo Female Blood
Dp16 versus WT bulk RNAsequencing of female 4mo tissues and male 4mo tissues
Gene_name	chr	Geneid	baseMean	FoldChange	log2FoldChange	FoldChange_adj	log2FoldChange_adj	pvalue	padj	start	end	gene_type	mgi_id
a	chr2	ENSMUSG00000027596.10	49.354	377.39	8.55991	1472.77	10.5243	3.98128e-21	5.05822e-17	154791402	155051012	protein_coding	MGI:87853
Lpl	chr8	ENSMUSG00000015568.16	222.635	0.216904	-2.20487	0.227831	-2.13396	1.91254e-16	1.18834e-12	68880491	68907448	protein_coding	MGI:96820
Kcnj5	chr9	ENSMUSG00000032034.6	250.879	0.316479	-1.65982	0.328165	-1.60751	3.06477e-16	1.18834e-12	32314707	32344350	protein_coding	MGI:104755
Prss34	chr17	ENSMUSG00000056399.2	108.833	12.2272	3.61202	11.3322	3.50235	3.74133e-16	1.18834e-12	25298394	25300165	protein_coding	MGI:2681414
Cd59a	chr2	ENSMUSG00000032679.12	1691.95	2.31302	1.20978	2.25182	1.17109	7.21587e-15	1.58872e-11	104095801	104115354	protein_coding	MGI:109177
Ighg1	chr12	ENSMUSG00000076614.7	50.7638	7.62543	2.93082	7.08825	2.82543	7.5028e-15	1.58872e-11	113325240	113330523	IG_C_gene	MGI:96446
Ogfrl1	chr1	ENSMUSG00000026158.11	2577.45	0.633309	-0.659019	0.643035	-0.637031	2.4979e-14	4.53368e-11	23366424	23397772	protein_coding	MGI:1917405
Samsn1	chr16	ENSMUSG00000022876.18	981.164	1.99647	0.997452	1.9453	0.95999	2.36823e-13	3.76105e-10	75858793	76022281	protein_coding	MGI:1914992
Atp5j	chr16	ENSMUSG00000022890.13	823.448	1.77272	0.825965	1.73595	0.795729	5.21053e-13	7.35553e-10	84827866	84835625	protein_coding	MGI:107777
Selenop	chr15	ENSMUSG00000064373.12	4325.04	0.515664	-0.955497	0.529171	-0.918193	8.67787e-13	1.10252e-09	3268547	3280508	protein_coding	MGI:894288
Entpd3	chr9	ENSMUSG00000041608.8	68.9752	8.47045	3.08244	7.64768	2.93502	1.57841e-11	1.82307e-08	120539818	120568327	protein_coding	MGI:1321386
Diaph3	chr14	ENSMUSG00000022021.14	5748.32	0.527804	-0.921924	0.54361	-0.879356	1.72402e-11	1.8253e-08	86655367	87141235	protein_coding	MGI:1927222
Atp5o	chr16	ENSMUSG00000022956.11	833.911	1.80845	0.854753	1.75828	0.814167	2.6108e-11	2.55155e-08	91925214	91931687	protein_coding	MGI:106341
Morc3	chr16	ENSMUSG00000039456.10	968.288	1.58521	0.664669	1.553	0.635056	3.24053e-11	2.94078e-08	93832121	93876073	protein_coding	MGI:2136841
Il10rb	chr16	ENSMUSG00000022969.13	1064.81	1.58945	0.66853	1.55683	0.638613	3.62331e-11	3.06894e-08	91406164	91425834	protein_coding	MGI:109380
Rmnd5a	chr6	ENSMUSG00000002222.14	5724.43	0.625275	-0.677438	0.638356	-0.647567	4.45316e-11	3.53609e-08	71388634	71440637	protein_coding	MGI:1915727
Synj1	chr16	ENSMUSG00000022973.18	1093.74	1.85646	0.892555	1.80514	0.85211	4.76464e-11	3.56087e-08	90936092	91011308	protein_coding	MGI:1354961
Ltf	chr9	ENSMUSG00000032496.7	2468.68	19.7692	4.30518	17.0209	4.08924	5.45157e-11	3.8479e-08	111019271	111042767	protein_coding	MGI:96837
Gm32051	chr5	ENSMUSG00000106438.1	1176.56	2.79287	1.48175	2.65205	1.40711	8.30179e-11	5.55127e-08	105409367	105415670	lncRNA	MGI:5591210
Ngp	chr9	ENSMUSG00000032484.8	3693.44	22.4802	4.49058	19.0284	4.25008	9.55978e-11	6.07285e-08	110419747	110423012	protein_coding	MGI:105983
Prokr1	chr6	ENSMUSG00000049409.9	737.103	0.594474	-0.750314	0.610072	-0.712949	1.32353e-10	8.00734e-08	87578591	87590743	protein_coding	MGI:1929676
Ifnar1	chr16	ENSMUSG00000022967.13	1483.63	1.62814	0.703224	1.59475	0.673328	1.72885e-10	9.87993e-08	91485238	91507441	protein_coding	MGI:107658
Olr1	chr6	ENSMUSG00000030162.14	87.862	2.97595	1.57335	2.81501	1.49314	1.78857e-10	9.87993e-08	129485244	129507165	protein_coding	MGI:1261434
Camp	chr9	ENSMUSG00000038357.10	406.2	15.9414	3.99471	13.6939	3.77546	2.94363e-10	1.55828e-07	109847379	109849617	protein_coding	MGI:108443
Mcpt8	chr14	ENSMUSG00000022157.8	55.3855	11.233	3.48967	9.88021	3.30454	3.76293e-10	1.91232e-07	56082166	56085273	protein_coding	MGI:1261780
Pcsk1	chr13	ENSMUSG00000021587.5	30.0799	7.69631	2.94417	6.88504	2.78347	4.00953e-10	1.95927e-07	75089826	75134861	protein_coding	MGI:97511
Bach1	chr16	ENSMUSG00000025612.5	1179.28	1.74401	0.802406	1.69569	0.761872	5.07666e-10	2.38885e-07	87698945	87733346	protein_coding	MGI:894680
Tmem50b	chr16	ENSMUSG00000022964.14	873.453	1.8656	0.899638	1.8039	0.851116	7.83501e-10	3.55513e-07	91574503	91597800	protein_coding	MGI:1925225
Son	chr16	ENSMUSG00000022961.18	5824.22	1.53119	0.614652	1.49743	0.582487	9.14609e-10	4.00694e-07	91647506	91679221	protein_coding	MGI:98353
Snn	chr16	ENSMUSG00000037972.7	1918.77	0.61438	-0.702796	0.631624	-0.662862	9.61535e-10	4.0721e-07	11060945	11074985	protein_coding	MGI:1276549
Cldn1	chr16	ENSMUSG00000022512.3	41.7447	10.0216	3.32504	8.71128	3.12289	1.06208e-09	4.35283e-07	26356642	26371841	protein_coding	MGI:1276109
Ltn1	chr16	ENSMUSG00000052299.9	643.763	1.61427	0.69088	1.57186	0.652472	1.29996e-09	5.16125e-07	87376651	87432612	protein_coding	MGI:1926163
Hal	chr10	ENSMUSG00000020017.14	97.3285	0.192203	-2.3793	0.212567	-2.23401	2.59152e-09	9.97734e-07	93488768	93519304	protein_coding	MGI:96010
Tuba4a	chr1	ENSMUSG00000026202.13	7288.21	1.96058	0.971284	1.88388	0.913704	3.11772e-09	1.16502e-06	75214228	75219865	protein_coding	MGI:1095410
Iscu	chr5	ENSMUSG00000025825.12	17522.7	0.603956	-0.727485	0.623023	-0.682644	5.9462e-09	2.15847e-06	113772748	113778288	protein_coding	MGI:1913633
Camk2b	chr11	ENSMUSG00000057897.14	93.6765	0.287026	-1.80075	0.312787	-1.67675	6.36305e-09	2.24563e-06	5969644	6066362	protein_coding	MGI:88257
Fam174b	chr7	ENSMUSG00000078670.3	414.268	0.481719	-1.05374	0.504642	-0.986667	1.04e-08	3.57115e-06	73740302	73776919	protein_coding	MGI:3698178
Phlda3	chr1	ENSMUSG00000041801.5	104.215	0.44234	-1.17677	0.466817	-1.09907	1.5904e-08	5.31739e-06	135766119	135769136	protein_coding	MGI:1351485
Klri2	chr6	ENSMUSG00000043932.5	379.686	0.383118	-1.38414	0.410106	-1.28593	2.36516e-08	7.70498e-06	129729041	129740484	protein_coding	MGI:2443965
Klrb1c	chr6	ENSMUSG00000030325.16	743.992	0.450256	-1.15118	0.476077	-1.07073	2.74988e-08	8.73431e-06	128778485	128789215	protein_coding	MGI:107538
Ucp2	chr7	ENSMUSG00000033685.13	288447	0.637321	-0.649907	0.65713	-0.60575	3.22548e-08	9.99506e-06	100493337	100502020	protein_coding	MGI:109354
Dyrk1a	chr16	ENSMUSG00000022897.15	1648.67	1.37995	0.464614	1.35281	0.435959	3.44266e-08	1.0414e-05	94570010	94695517	protein_coding	MGI:1330299
Dstn	chr2	ENSMUSG00000015932.8	1933.11	2.07556	1.0535	1.97414	0.981223	3.53981e-08	1.04589e-05	143915320	143943324	protein_coding	MGI:1929270
Gm11274	chr13	ENSMUSG00000085331.1	483.812	0.404472	-1.30589	0.431547	-1.21241	3.68165e-08	1.06308e-05	21769125	21770476	lncRNA	MGI:3649225
Ybx3	chr6	ENSMUSG00000030189.15	44132.7	0.677726	-0.561227	0.693123	-0.528818	5.14273e-08	1.45197e-05	131364855	131388476	protein_coding	MGI:2137670
Ncoa7	chr10	ENSMUSG00000039697.16	2687.17	0.623496	-0.681549	0.644509	-0.633728	5.70722e-08	1.57631e-05	30628999	30803326	protein_coding	MGI:2444847
Crip2	chr12	ENSMUSG00000006356.10	311.645	1.87694	0.908384	1.7999	0.84792	5.97422e-08	1.5813e-05	113140236	113145506	protein_coding	MGI:1915587
Mafb	chr2	ENSMUSG00000074622.4	327.206	0.454023	-1.13916	0.479811	-1.05946	5.93983e-08	1.5813e-05	160363703	160367065	protein_coding	MGI:104555
Runx1t1	chr4	ENSMUSG00000006586.15	33.3668	0.108864	-3.1994	0.128948	-2.95514	6.6223e-08	1.66081e-05	13743436	13893649	protein_coding	MGI:104793
Klra9	chr6	ENSMUSG00000033024.16	247.782	0.475031	-1.07391	0.502799	-0.991946	6.81242e-08	1.66081e-05	130178675	130193112	protein_coding	MGI:1321153
Hlcs	chr16	ENSMUSG00000040820.16	401.225	1.74487	0.803117	1.67667	0.745596	6.92313e-08	1.66081e-05	94128882	94313571	protein_coding	MGI:894646
Nacad	chr11	ENSMUSG00000041073.10	39.4303	4.85856	2.28053	4.3008	2.10461	6.82173e-08	1.66081e-05	6597823	6606053	protein_coding	MGI:3603030
Cox6b2	chr7	ENSMUSG00000051811.14	1847.18	1.74815	0.805825	1.68241	0.750529	6.95278e-08	1.66081e-05	4751792	4753094	protein_coding	MGI:3044182
AK157302	chr13	ENSMUSG00000078139.3	1431.44	0.683922	-0.548096	0.701737	-0.510998	7.05892e-08	1.66081e-05	21495223	21497146	protein_coding	MGI:3574096
Cct8	chr16	ENSMUSG00000025613.13	2709.97	1.39627	0.481581	1.36562	0.449559	9.78591e-08	2.26054e-05	87483326	87495873	protein_coding	MGI:107183
Dcaf12	chr4	ENSMUSG00000028436.8	97981.1	0.662832	-0.593285	0.682876	-0.550304	1.30072e-07	2.8905e-05	41291300	41314889	protein_coding	MGI:1916220
Mkrn1	chr6	ENSMUSG00000029922.15	410124	0.710342	-0.493414	0.72771	-0.458565	1.30033e-07	2.8905e-05	39397804	39420462	protein_coding	MGI:1859353
Bpgm	chr6	ENSMUSG00000038871.5	533433	0.631598	-0.662921	0.653293	-0.614198	1.31955e-07	2.8905e-05	34476207	34505613	protein_coding	MGI:1098242
Retnla	chr16	ENSMUSG00000061100.5	431.56	0.0800085	-3.6437	0.943364	-0.0841136	1.72036e-07	3.70462e-05	48842551	48844461	protein_coding	MGI:1888504
Klra8	chr6	ENSMUSG00000089727.2	312.506	0.430191	-1.21695	0.459746	-1.12109	1.84353e-07	3.90366e-05	130115226	130129898	protein_coding	MGI:102968
Klra4	chr6	ENSMUSG00000079852.4	215.776	0.449624	-1.15321	0.480264	-1.0581	1.90424e-07	3.96614e-05	130043731	130067271	protein_coding	MGI:101904
Pde1b	chr15	ENSMUSG00000022489.6	345.405	1.9569	0.968568	1.86024	0.895493	2.40431e-07	4.86749e-05	103503034	103530052	protein_coding	MGI:97523
Klra13-ps	chr6	ENSMUSG00000030178.15	350.714	0.450359	-1.15085	0.480964	-1.056	2.41363e-07	4.86749e-05	130290878	130306428	transcribed_unprocessed_pseudogene	MGI:1321090
Ifnar2	chr16	ENSMUSG00000022971.18	1473.99	1.66855	0.738598	1.6021	0.679966	2.45826e-07	4.88003e-05	91372783	91405589	protein_coding	MGI:1098243
Slc25a39	chr11	ENSMUSG00000018677.9	194899	0.703142	-0.508112	0.721902	-0.470124	2.87428e-07	5.49945e-05	102402985	102407946	protein_coding	MGI:1196386
Rcan1	chr16	ENSMUSG00000022951.16	265.71	2.29545	1.19878	2.14761	1.10273	2.90014e-07	5.49945e-05	92391953	92470867	protein_coding	MGI:1890564
Ighv11-2	chr12	ENSMUSG00000096108.2	44.2665	0.200286	-2.31987	0.228096	-2.13229	2.8942e-07	5.49945e-05	114048241	114048812	IG_V_gene	MGI:4947968
Marco	chr1	ENSMUSG00000026390.7	341.487	0.0418522	-4.57855	0.970497	-0.0432037	3.24111e-07	6.05564e-05	120474538	120505024	protein_coding	MGI:1309998
Gpr15	chr16	ENSMUSG00000047293.7	49.3276	3.01186	1.59066	2.74741	1.45807	3.43223e-07	6.31977e-05	58717433	58719070	protein_coding	MGI:1918473
Spta1	chr1	ENSMUSG00000026532.7	25121.7	0.674402	-0.568319	0.696175	-0.522477	4.85976e-07	8.82047e-05	174172776	174248450	protein_coding	MGI:98385
March2	chr17	ENSMUSG00000079557.11	140016	0.692684	-0.529731	0.713168	-0.487686	5.45768e-07	9.76618e-05	33685692	33718670	protein_coding	MGI:1925915
Dazap2	chr15	ENSMUSG00000000346.9	50997.9	0.668895	-0.580147	0.691227	-0.532769	5.54821e-07	9.79028e-05	100615349	100620761	protein_coding	MGI:1344344
Cdh1	chr8	ENSMUSG00000000303.12	183.861	2.30129	1.20244	2.14333	1.09986	5.67042e-07	9.83148e-05	106603351	106670246	protein_coding	MGI:88354
Nrip1	chr16	ENSMUSG00000048490.14	759.086	1.63918	0.712977	1.57409	0.654517	5.72633e-07	9.83148e-05	76287400	76373827	protein_coding	MGI:1315213
Klra7	chr6	ENSMUSG00000067599.13	208.827	0.461574	-1.11537	0.49367	-1.01838	5.84752e-07	9.90569e-05	130218605	130233322	protein_coding	MGI:101901
Zfp53	chr17	ENSMUSG00000057409.7	328.027	1.86008	0.895363	1.7648	0.819502	6.35082e-07	0.000104789	21488998	21510473	protein_coding	MGI:99200
H4c9	chr13	ENSMUSG00000060639.5	545.358	0.66819	-0.58167	0.69087	-0.533514	6.33486e-07	0.000104789	22040636	22041362	protein_coding	MGI:2448432
Gabpa	chr16	ENSMUSG00000008976.16	657.386	1.64835	0.721024	1.58129	0.661099	6.45268e-07	0.000105104	84834925	84863779	protein_coding	MGI:95610
Gm46515	chr15	ENSMUSG00000115127.1	194.308	0.495964	-1.01169	0.527549	-0.922624	7.52425e-07	0.000121007	36632769	36695665	lncRNA	MGI:5826152
Bola3	chr6	ENSMUSG00000045160.14	8645.83	0.641081	-0.641421	0.666104	-0.58618	9.49118e-07	0.000150732	83349147	83360136	protein_coding	MGI:1925903
Ube2e3	chr2	ENSMUSG00000027011.14	2133.44	0.72404	-0.465858	0.742778	-0.428998	9.97281e-07	0.000156425	78868124	78921293	protein_coding	MGI:107412
March3	chr18	ENSMUSG00000032656.14	3154.12	0.539355	-0.890694	0.570626	-0.809384	1.09239e-06	0.000167214	56761716	56925548	protein_coding	MGI:2443667
Hmgb1	chr5	ENSMUSG00000066551.12	2495.24	0.709295	-0.495541	0.729776	-0.454475	1.08159e-06	0.000167214	149046702	149184489	protein_coding	MGI:96113
Sod1	chr16	ENSMUSG00000022982.10	2654.24	1.5158	0.600084	1.46596	0.551849	1.10998e-06	0.000167884	90220754	90226329	protein_coding	MGI:98351
Tjp1	chr7	ENSMUSG00000030516.14	110.046	2.13832	1.09648	1.99648	0.997459	1.25518e-06	0.000187612	65296165	65527781	protein_coding	MGI:98759
Ube2l6	chr2	ENSMUSG00000027078.14	547515	0.686107	-0.543494	0.708909	-0.496329	1.33059e-06	0.000193804	84798828	84810335	protein_coding	MGI:1914500
Rnf144b	chr13	ENSMUSG00000038068.15	824.539	0.648181	-0.625531	0.673328	-0.57062	1.34155e-06	0.000193804	47122656	47247991	protein_coding	MGI:2384986
Ifitm6	chr7	ENSMUSG00000059108.4	582.235	2.2459	1.1673	2.08549	1.06039	1.34236e-06	0.000193804	141015699	141017924	protein_coding	MGI:2686976
Gm49980	chr18	ENSMUSG00000117465.1	1162.95	0.298357	-1.74489	0.336298	-1.57219	1.39035e-06	0.000198476	30267249	30272133	lncRNA	MGI:6275257
Mocos	chr18	ENSMUSG00000039616.10	144.593	2.02001	1.01436	1.89262	0.920381	1.43315e-06	0.000202313	24653691	24701575	protein_coding	MGI:1915841
Tent5c	chr3	ENSMUSG00000044468.14	442479	0.696858	-0.521063	0.719391	-0.475152	1.53492e-06	0.000214299	100451628	100489324	protein_coding	MGI:1921895
Ltb4r1	chr14	ENSMUSG00000046908.5	173.333	2.62468	1.39214	2.40529	1.26621	1.55485e-06	0.000214721	55765962	55768494	protein_coding	MGI:1309472
Klra1	chr6	ENSMUSG00000079853.5	83.8807	0.42391	-1.23817	0.460468	-1.11883	1.85572e-06	0.000253515	130363917	130386874	protein_coding	MGI:101907
H4c3	chr13	ENSMUSG00000060678.5	183.958	0.456762	-1.13049	0.494702	-1.01537	1.89824e-06	0.000256565	23697635	23698454	protein_coding	MGI:2448421
Tnk2	chr16	ENSMUSG00000022791.19	1003.8	0.691602	-0.531985	0.714794	-0.484401	2.07086e-06	0.000274065	32643874	32683493	protein_coding	MGI:1858308
Gm15050	chr6	ENSMUSG00000087626.1	56.5444	0.352383	-1.50478	0.391238	-1.35388	2.05083e-06	0.000274065	52172881	52174059	lncRNA	MGI:3705180
Ppic	chr18	ENSMUSG00000024538.8	66.2477	2.70212	1.43409	2.45214	1.29404	2.12138e-06	0.000275022	53406332	53418115	protein_coding	MGI:97751
AA388235	chr17	ENSMUSG00000118084.1	128.127	0.487598	-1.03623	0.524593	-0.93073	2.1028e-06	0.000275022	33981494	33982777	lncRNA	MGI:3035178
Krt80	chr15	ENSMUSG00000037185.9	1472.17	1.59835	0.676581	1.53084	0.614319	2.18884e-06	0.000280901	101347444	101370162	protein_coding	MGI:1921377
Alas2	chrX	ENSMUSG00000025270.13	2.32215e+06	0.680362	-0.555625	0.704747	-0.504823	2.33045e-06	0.000288072	150547375	150570638	protein_coding	MGI:87990
Adamts14	chr10	ENSMUSG00000059901.12	487.149	0.422874	-1.2417	0.46253	-1.11238	2.33159e-06	0.000288072	61197112	61273438	protein_coding	MGI:2179942
Gm10371	chr14	ENSMUSG00000072589.4	7743.04	0.658172	-0.603464	0.684342	-0.54721	2.29836e-06	0.000288072	47097679	47116161	lncRNA	MGI:3642716
Gm6637	chr6	ENSMUSG00000108090.1	82.1487	0.350741	-1.51152	0.390456	-1.35677	2.33541e-06	0.000288072	122295664	122296045	processed_pseudogene	MGI:3642957
Hspa13	chr16	ENSMUSG00000032932.15	319.09	1.68501	0.75276	1.60685	0.684234	2.58779e-06	0.000316133	75745431	75767104	protein_coding	MGI:1309463
Fech	chr18	ENSMUSG00000024588.9	361986	0.717015	-0.479925	0.738741	-0.43686	2.6408e-06	0.000319537	64452914	64490251	protein_coding	MGI:95513
Bmp2	chr2	ENSMUSG00000027358.6	66.9704	0.368261	-1.4412	0.40874	-1.29075	2.77187e-06	0.000332233	133552159	133562885	protein_coding	MGI:88177
Suds3	chr5	ENSMUSG00000066900.11	7666.27	0.735832	-0.442552	0.756005	-0.403532	2.84237e-06	0.000337498	117091680	117116113	protein_coding	MGI:1919204
Psme3	chr11	ENSMUSG00000078652.9	96698	0.694368	-0.526229	0.714311	-0.485375	2.89938e-06	0.00034108	101316213	101323537	protein_coding	MGI:1096366
Ceacam10	chr7	ENSMUSG00000054169.7	35.5152	5.08186	2.34536	4.33109	2.11473	2.98076e-06	0.000347436	24777206	24784657	protein_coding	MGI:1347248
Tm4sf1	chr3	ENSMUSG00000027800.14	110.605	2.98635	1.57838	2.66252	1.41279	3.03244e-06	0.000350247	57285611	57301988	protein_coding	MGI:104678
Aplf	chr6	ENSMUSG00000030051.10	197.743	0.576203	-0.795351	0.608924	-0.715666	3.1011e-06	0.00035495	87628424	87672193	protein_coding	MGI:1919353
Cd81	chr7	ENSMUSG00000037706.17	2461.23	0.660469	-0.598436	0.686436	-0.542803	3.1702e-06	0.000355553	143052739	143067934	protein_coding	MGI:1096398
Gp1bb	chr16	ENSMUSG00000050761.4	162.474	2.93325	1.5525	2.63364	1.39706	3.19032e-06	0.000355553	18620317	18622403	protein_coding	MGI:107852
Klra3	chr6	ENSMUSG00000067591.12	66.5426	0.353738	-1.49925	0.394246	-1.34283	3.15058e-06	0.000355553	130323289	130337574	protein_coding	MGI:101905
Adcy5	chr16	ENSMUSG00000022840.9	314.905	2.00256	1.00184	1.87251	0.904976	3.302e-06	0.0003648	35154877	35305738	protein_coding	MGI:99673
Lgalsl	chr11	ENSMUSG00000042363.14	5200.02	1.77696	0.829411	1.68318	0.751187	3.48995e-06	0.000382239	20823576	20831056	protein_coding	MGI:1916114
Isca1	chr13	ENSMUSG00000044792.7	174052	0.704538	-0.505251	0.727906	-0.458177	3.53813e-06	0.000384205	59755409	59769810	protein_coding	MGI:1916296
Snca	chr6	ENSMUSG00000025889.13	245235	0.665074	-0.588412	0.692636	-0.529831	4.37142e-06	0.000470669	60731575	60829855	protein_coding	MGI:1277151
Gabarapl2	chr8	ENSMUSG00000031950.7	39576.6	0.727756	-0.458474	0.749407	-0.416179	4.56511e-06	0.000487392	111940703	111953612	protein_coding	MGI:1890602
Rexo2	chr9	ENSMUSG00000032026.7	2231.06	1.4641	0.550019	1.41238	0.498127	4.75618e-06	0.000503561	48468512	48480623	protein_coding	MGI:1888981
Hfe	chr13	ENSMUSG00000006611.15	540.452	2.01459	1.01048	1.87176	0.904395	4.85161e-06	0.000509419	23702034	23710854	protein_coding	MGI:109191
Tal1	chr4	ENSMUSG00000028717.12	1242.92	0.643518	-0.635948	0.672446	-0.572509	5.10897e-06	0.000532044	115056426	115071755	protein_coding	MGI:98480
Tlr8	chrX	ENSMUSG00000040522.5	266.013	1.65346	0.72549	1.57363	0.654094	5.29434e-06	0.000546866	167242696	167264329	protein_coding	MGI:2176887
Igkv15-103	chr6	ENSMUSG00000076523.2	77.4977	2.32922	1.21985	2.13004	1.09088	5.45633e-06	0.000559053	68437440	68437925	IG_V_gene	MGI:96513
Mxd4	chr5	ENSMUSG00000037235.13	1041.92	0.675935	-0.565043	0.702597	-0.50923	5.54475e-06	0.000563568	34173883	34187720	protein_coding	MGI:104991
Slfn4	chr11	ENSMUSG00000000204.16	2015.08	1.84929	0.886969	1.73478	0.794752	5.87293e-06	0.000585252	83175186	83190216	protein_coding	MGI:1329010
Gzmb	chr14	ENSMUSG00000015437.5	1152.09	0.458811	-1.12403	0.503598	-0.989657	5.82897e-06	0.000585252	56258838	56262260	protein_coding	MGI:109267
5830408C22Rik	chr8	ENSMUSG00000110148.1	173.523	0.54006	-0.888808	0.576275	-0.79517	5.89628e-06	0.000585252	25101216	25109986	lncRNA	MGI:1921994
Cyp4f16	chr17	ENSMUSG00000048440.16	354.528	1.6723	0.741833	1.58633	0.665695	6.15066e-06	0.000605769	32536558	32551798	protein_coding	MGI:1917351
Mical3	chr6	ENSMUSG00000051586.17	551.657	1.70434	0.769214	1.61017	0.687216	6.36121e-06	0.000621686	120931707	121130999	protein_coding	MGI:2442733
Klre1	chr6	ENSMUSG00000050241.8	329.416	0.49078	-1.02685	0.532171	-0.910038	7.68615e-06	0.000739792	129577905	129585827	protein_coding	MGI:2662547
Samd3	chr10	ENSMUSG00000051354.14	220.565	0.548103	-0.867482	0.587522	-0.767286	7.65391e-06	0.000739792	26229707	26272172	protein_coding	MGI:2685469
Palld	chr8	ENSMUSG00000058056.16	359.513	0.562765	-0.829397	0.598167	-0.741381	8.1731e-06	0.000780746	61511433	61902690	protein_coding	MGI:1919583
Brwd1	chr16	ENSMUSG00000022914.17	1292.85	1.48922	0.574559	1.42811	0.51411	8.50733e-06	0.000806609	95992092	96082526	protein_coding	MGI:1890651
Lsr	chr7	ENSMUSG00000001247.16	73.0763	2.93856	1.55511	2.58342	1.36928	8.58518e-06	0.000807961	30957770	30973464	protein_coding	MGI:1927471
Cdkl1	chr12	ENSMUSG00000020990.5	879.361	0.610326	-0.712348	0.645516	-0.631474	8.90948e-06	0.000832316	69746848	69791267	protein_coding	MGI:1918341
Afap1	chr5	ENSMUSG00000029094.12	165.239	2.01364	1.0098	1.86566	0.899687	9.08929e-06	0.000842916	35893319	36003923	protein_coding	MGI:1917542
Rnf11	chr4	ENSMUSG00000028557.10	26393.7	0.706767	-0.500693	0.731899	-0.450283	9.39292e-06	0.00085854	109451098	109484728	protein_coding	MGI:1352759
H2ac6	chr13	ENSMUSG00000069270.6	512.26	0.525168	-0.929149	0.564229	-0.825648	9.35636e-06	0.00085854	23681467	23683948	protein_coding	MGI:2448287
Il9r	chr11	ENSMUSG00000020279.10	416.984	1.88559	0.915017	1.7535	0.810239	9.79951e-06	0.000889305	32187541	32200279	protein_coding	MGI:96564
Socs3	chr11	ENSMUSG00000053113.3	883.483	1.88925	0.917814	1.76197	0.817188	9.87764e-06	0.000890038	117966079	117970047	protein_coding	MGI:1201791
Nefh	chr11	ENSMUSG00000020396.8	62.4089	0.374892	-1.41545	0.420853	-1.24861	1.06795e-05	0.000955515	4938754	4948064	protein_coding	MGI:97309
2900026A02Rik	chr5	ENSMUSG00000051339.10	246.743	0.489296	-1.03122	0.529977	-0.915998	1.13438e-05	0.00100785	113086323	113221236	protein_coding	MGI:1920194
Aldh1a1	chr19	ENSMUSG00000053279.8	58083.1	0.672369	-0.572674	0.702345	-0.509748	1.14234e-05	0.00100788	20492715	20643465	protein_coding	MGI:1353450
Csf2rb	chr15	ENSMUSG00000071713.6	1887.3	1.67211	0.741669	1.5746	0.654986	1.27728e-05	0.00111916	78325752	78353847	protein_coding	MGI:1339759
Lyz1	chr10	ENSMUSG00000069515.6	675.008	0.488708	-1.03296	0.530887	-0.913524	1.34419e-05	0.00116972	117287797	117292868	protein_coding	MGI:96902
Ypel5	chr17	ENSMUSG00000039770.6	11166.7	0.715706	-0.48256	0.739164	-0.436033	1.40812e-05	0.00120879	72836453	72851195	protein_coding	MGI:1916937
2310010J17Rik	chr7	ENSMUSG00000097162.2	248.959	0.605103	-0.724747	0.640439	-0.642866	1.40298e-05	0.00120879	90124822	90129984	lncRNA	MGI:1925579
Gm10226	chr17	ENSMUSG00000067929.3	15.1666	0.192756	-2.37515	0.224664	-2.15416	1.46943e-05	0.00125296	21691860	21692114	protein_coding	MGI:3704470
Rftn2	chr1	ENSMUSG00000025978.14	69.4639	0.49228	-1.02245	0.535826	-0.900164	1.53611e-05	0.00129671	55170159	55226782	protein_coding	MGI:1921263
H2aw	chr11	ENSMUSG00000078851.4	211.62	0.596119	-0.746327	0.632467	-0.660937	1.54115e-05	0.00129671	58954685	58956830	protein_coding	MGI:2448458
Fam220a	chr5	ENSMUSG00000118332.1	45239	0.687503	-0.540563	0.717096	-0.479761	1.71405e-05	0.0014327	143548706	143564531	protein_coding	MGI:1914488
Gm6704	chr15	ENSMUSG00000115537.1	26.5197	0.220252	-2.18278	0.263554	-1.92383	1.75858e-05	0.00146031	36629645	36629869	processed_pseudogene	MGI:3646833
Ubl4a	chrX	ENSMUSG00000015290.15	441.216	1.51413	0.598489	1.44496	0.531027	1.89536e-05	0.00156367	74365718	74373218	protein_coding	MGI:95049
Birc2	chr9	ENSMUSG00000057367.12	1733.89	0.614221	-0.70317	0.64848	-0.624867	1.92187e-05	0.00157531	7818227	7837064	protein_coding	MGI:1197009
Hsd17b14	chr7	ENSMUSG00000030825.19	173.256	0.495403	-1.01333	0.540086	-0.888739	1.93579e-05	0.00157655	45554893	45567752	protein_coding	MGI:1913315
Tmem158	chr9	ENSMUSG00000054871.5	360.822	0.54247	-0.882384	0.583173	-0.778005	2.02297e-05	0.00163706	123259053	123260764	protein_coding	MGI:1919559
Lgals3bp	chr11	ENSMUSG00000033880.11	3920.44	1.45827	0.54426	1.39776	0.483115	2.06199e-05	0.00165807	118392751	118402092	protein_coding	MGI:99554
Adpgk	chr9	ENSMUSG00000025236.11	528.726	2.14724	1.10248	1.95799	0.969377	2.10266e-05	0.00168014	59291558	59324052	protein_coding	MGI:1919391
Adipor1	chr1	ENSMUSG00000026457.14	169632	0.726561	-0.460844	0.753092	-0.409101	2.11727e-05	0.00168125	134415378	134433351	protein_coding	MGI:1919924
Cyp4f18	chr8	ENSMUSG00000003484.4	1516.18	1.36745	0.451483	1.3228	0.403596	2.25775e-05	0.00174906	71988482	72009626	protein_coding	MGI:1919304
Ly6g	chr15	ENSMUSG00000022582.4	76.6264	4.93205	2.30219	3.96033	1.98562	2.23046e-05	0.00174906	75155240	75159126	protein_coding	MGI:109440
Dop1b	chr16	ENSMUSG00000022946.10	3910.7	1.4993	0.584286	1.42857	0.514575	2.25192e-05	0.00174906	93711904	93810590	protein_coding	MGI:1917278
Cdr2	chr7	ENSMUSG00000030878.11	70431.8	0.726529	-0.460907	0.752514	-0.410211	2.24707e-05	0.00174906	120957036	120982312	protein_coding	MGI:1100885
Cox6b1	chr7	ENSMUSG00000036751.7	1609.44	1.33795	0.420029	1.30403	0.382982	2.27471e-05	0.00175153	30616861	30626151	protein_coding	MGI:107460
D16Ertd472e	chr16	ENSMUSG00000022864.14	631.057	1.4222	0.508119	1.36744	0.451478	2.30924e-05	0.00176741	78540338	78576708	protein_coding	MGI:1196400
Ccnd2	chr6	ENSMUSG00000000184.12	2537.79	0.692904	-0.529272	0.723368	-0.467198	2.34622e-05	0.00178496	127125162	127152193	protein_coding	MGI:88314
Slc44a1	chr4	ENSMUSG00000028412.17	2897.9	0.665774	-0.586896	0.69741	-0.51992	2.37113e-05	0.00179316	53440413	53622478	protein_coding	MGI:2140592
Gm29050	chr17	ENSMUSG00000101133.1	21.2335	11.779	3.55814	6.36609	2.67041	2.46133e-05	0.00185037	5388763	5419652	lncRNA	MGI:5579756
Rnf10	chr5	ENSMUSG00000041740.16	256479	0.744363	-0.425921	0.769153	-0.378658	2.48111e-05	0.00185426	115241412	115272898	protein_coding	MGI:1859162
Xcl1	chr1	ENSMUSG00000026573.7	78.8618	0.395631	-1.33777	0.448917	-1.15548	2.50231e-05	0.00185917	164931644	164935527	protein_coding	MGI:104593
Ifngr2	chr16	ENSMUSG00000022965.8	944.957	1.70965	0.773697	1.5993	0.677439	2.62128e-05	0.00191399	91547072	91565623	protein_coding	MGI:107654
Riok3	chr18	ENSMUSG00000024404.7	66951.2	0.713832	-0.486343	0.74243	-0.429672	2.5913e-05	0.00191399	12128741	12157387	protein_coding	MGI:1914128
Tspan8	chr10	ENSMUSG00000034127.15	321.589	0.551111	-0.859586	0.596384	-0.745685	2.61913e-05	0.00191399	115816832	115849893	protein_coding	MGI:2384918
Oas1a	chr5	ENSMUSG00000052776.10	497.406	1.75511	0.811558	1.63037	0.705202	2.90928e-05	0.00211214	120896256	120907521	protein_coding	MGI:2180860
Afap1l1	chr18	ENSMUSG00000033032.15	299.449	0.543011	-0.880947	0.585392	-0.772525	3.06254e-05	0.00218258	61730261	61786702	protein_coding	MGI:2147199
Selenok	chr14	ENSMUSG00000042682.9	3444.37	0.706992	-0.500233	0.736202	-0.441827	3.07502e-05	0.00218258	29968308	29975662	protein_coding	MGI:1931466
Ear2	chr14	ENSMUSG00000072596.4	829.43	1.98969	0.992544	1.81451	0.85958	3.05547e-05	0.00218258	44102654	44103534	protein_coding	MGI:108020
1810058I24Rik	chr6	ENSMUSG00000073155.12	43428	0.768832	-0.379259	0.790655	-0.33888	3.03614e-05	0.00218258	35252654	35263496	protein_coding	MGI:1914955
H2bc15	chr13	ENSMUSG00000095217.1	198.135	0.463552	-1.1092	0.517085	-0.951526	3.13579e-05	0.00221334	21754123	21754503	protein_coding	MGI:2448407
Urb1	chr16	ENSMUSG00000039929.14	336.21	1.5249	0.608719	1.44651	0.53258	3.3552e-05	0.00234208	90751527	90810413	protein_coding	MGI:2146468
9530026F06Rik	chr1	ENSMUSG00000085447.1	42.69	0.234339	-2.09333	0.29565	-1.75804	3.36742e-05	0.00234208	61378432	61395904	lncRNA	MGI:1924591
Gm45716	chr11	ENSMUSG00000110344.1	126.789	0.529435	-0.917474	0.574984	-0.798406	3.37348e-05	0.00234208	90187683	90251255	protein_coding	MGI:5804831
Ctla4	chr1	ENSMUSG00000026011.13	103.348	1.98244	0.98728	1.81562	0.860459	3.40727e-05	0.00235268	60887000	60915832	protein_coding	MGI:88556
Dab2	chr15	ENSMUSG00000022150.16	115.209	0.316717	-1.65873	0.372446	-1.4249	3.49301e-05	0.00239523	6299788	6440712	protein_coding	MGI:109175
Itsn1	chr16	ENSMUSG00000022957.20	10339.2	1.41657	0.502398	1.35221	0.435323	3.51918e-05	0.00239523	91729281	91920597	protein_coding	MGI:1338069
Ramp1	chr1	ENSMUSG00000034353.14	335.404	1.57317	0.653678	1.48368	0.569179	3.56316e-05	0.00239523	91179822	91225196	protein_coding	MGI:1858418
Prf1	chr10	ENSMUSG00000037202.6	1465.2	0.514133	-0.959787	0.565677	-0.821951	3.55325e-05	0.00239523	61297833	61304680	protein_coding	MGI:97551
Adgrl3	chr5	ENSMUSG00000037605.16	16.6062	8.50564	3.08842	6.30001	2.65535	3.53462e-05	0.00239523	81020138	81825133	protein_coding	MGI:2441950
Cp	chr3	ENSMUSG00000003617.16	68.1759	0.392476	-1.34932	0.450464	-1.15052	3.7649e-05	0.00250435	19957054	20009145	protein_coding	MGI:88476
Ppm1b	chr17	ENSMUSG00000061130.13	1776.67	0.78092	-0.356753	0.801615	-0.319019	3.76127e-05	0.00250435	84956741	85023991	protein_coding	MGI:101841
Laptm4b	chr15	ENSMUSG00000022257.4	41.7591	3.25774	1.70387	2.7366	1.45239	3.91701e-05	0.00257336	34238028	34284302	protein_coding	MGI:1890494
Cyp4b1-ps2	chr4	ENSMUSG00000083457.1	1735.17	0.581005	-0.783377	0.624238	-0.679831	3.92942e-05	0.00257336	115582286	115583144	unprocessed_pseudogene	MGI:3649236
Hotairm1	chr6	ENSMUSG00000087658.2	56.4899	0.406358	-1.29918	0.460601	-1.11841	3.89022e-05	0.00257336	52156902	52162119	lncRNA	MGI:3705155
Esam	chr9	ENSMUSG00000001946.14	1274.12	0.645957	-0.630491	0.681749	-0.552688	4.06002e-05	0.00264045	37528078	37538319	protein_coding	MGI:1916774
Tmem51	chr4	ENSMUSG00000040616.3	373.3	1.69533	0.761564	1.58333	0.662962	4.07342e-05	0.00264045	142030992	142084304	protein_coding	MGI:2384874
Zfp683	chr4	ENSMUSG00000049410.8	145.033	0.411096	-1.28245	0.46712	-1.09813	4.23615e-05	0.00273199	134053838	134058996	protein_coding	MGI:3650254
Cxcl13	chr5	ENSMUSG00000023078.6	498.875	0.0952258	-3.3925	0.969492	-0.0446996	4.33584e-05	0.00278216	95956951	95961068	protein_coding	MGI:1888499
Il12rb2	chr6	ENSMUSG00000018341.12	406.652	0.557802	-0.842176	0.604937	-0.725144	4.38688e-05	0.00280077	67291318	67376188	protein_coding	MGI:1270861
Syt14	chr1	ENSMUSG00000016200.14	375.14	1.81861	0.862839	1.66836	0.738431	4.65984e-05	0.00294167	192891233	193035775	protein_coding	MGI:2444490
Tmem131	chr1	ENSMUSG00000026116.11	1966.85	1.31497	0.395035	1.27593	0.351554	4.67703e-05	0.00294167	36792191	36943666	protein_coding	MGI:1927110
Tie1	chr4	ENSMUSG00000033191.14	77.1044	2.55388	1.35269	2.25942	1.17595	4.65984e-05	0.00294167	118471191	118490061	protein_coding	MGI:99906
Ikbkg	chrX	ENSMUSG00000004221.16	1181.56	0.700942	-0.512632	0.732526	-0.449049	5.08095e-05	0.00317998	74393290	74453854	protein_coding	MGI:1338074
Ceacam1	chr7	ENSMUSG00000074272.10	2521.38	1.54309	0.625821	1.4594	0.545377	5.48681e-05	0.00340315	25461707	25477603	protein_coding	MGI:1347245
Gm3724	chr5	ENSMUSG00000106133.1	271.231	0.651754	-0.617601	0.69023	-0.53485	5.49111e-05	0.00340315	24118316	24118664	processed_pseudogene	MGI:3804937
Rps6ka2	chr17	ENSMUSG00000023809.10	205.397	2.10487	1.07373	1.90622	0.930717	5.63745e-05	0.00347689	7170115	7303315	protein_coding	MGI:1342290
Crim1	chr17	ENSMUSG00000024074.8	288.653	0.623749	-0.680962	0.663581	-0.591656	5.93623e-05	0.00362595	78200248	78376592	protein_coding	MGI:1354756
Bmpr2	chr1	ENSMUSG00000067336.6	312.344	1.49829	0.583318	1.42006	0.505953	5.91974e-05	0.00362595	59763400	59879014	protein_coding	MGI:1095407
G3bp2	chr5	ENSMUSG00000029405.16	5708.02	0.751315	-0.412511	0.777596	-0.362907	6.08693e-05	0.00370021	92052146	92083719	protein_coding	MGI:2442040
Apoh	chr11	ENSMUSG00000000049.11	31.0299	0.191257	-2.38642	0.953572	-0.0685869	6.31548e-05	0.00380493	108343354	108414396	protein_coding	MGI:88058
Fth1	chr19	ENSMUSG00000024661.7	155246	0.749087	-0.416795	0.775889	-0.366077	6.31908e-05	0.00380493	9980598	9985098	protein_coding	MGI:95588
Hdc	chr2	ENSMUSG00000027360.5	1155.57	1.99119	0.993628	1.80524	0.852187	6.36317e-05	0.0038134	126593667	126619299	protein_coding	MGI:96062
Runx1	chr16	ENSMUSG00000022952.17	1389.39	1.39751	0.48286	1.33942	0.421613	6.52958e-05	0.00388719	92601466	92826149	protein_coding	MGI:99852
Map1lc3b	chr8	ENSMUSG00000031812.16	29328.9	0.735392	-0.443414	0.765049	-0.386375	6.54749e-05	0.00388719	121590361	121598760	protein_coding	MGI:1914693
Scn4a	chr11	ENSMUSG00000001027.7	153.236	0.552127	-0.856927	0.602413	-0.731174	6.63852e-05	0.0039229	106318592	106353288	protein_coding	MGI:98250
Ube2r2	chr4	ENSMUSG00000036241.3	61885.1	0.752713	-0.409828	0.779188	-0.359956	6.79108e-05	0.00399447	41135743	41193380	protein_coding	MGI:1914865
Acvrl1	chr15	ENSMUSG00000000530.16	137.29	2.3195	1.21382	2.06594	1.0468	6.88044e-05	0.00401761	101128522	101145336	protein_coding	MGI:1338946
Map4k5	chr12	ENSMUSG00000034761.15	1284.37	0.725806	-0.462344	0.757086	-0.401472	6.89365e-05	0.00401761	69803750	69893200	protein_coding	MGI:1925503
Ptprn	chr1	ENSMUSG00000026204.15	382.592	0.564506	-0.824939	0.61179	-0.708891	7.05571e-05	0.00409328	75247027	75264502	protein_coding	MGI:102765
Nid1	chr13	ENSMUSG00000005397.8	228.755	0.391381	-1.35335	0.450108	-1.15166	7.23739e-05	0.00417959	13437551	13512269	protein_coding	MGI:97342
Wdr6	chr9	ENSMUSG00000066357.6	391.669	0.707402	-0.499397	0.738855	-0.436637	7.32182e-05	0.00420922	108572311	108578739	protein_coding	MGI:1930140
Chaf1b	chr16	ENSMUSG00000022945.12	76.922	1.987	0.99059	1.79968	0.84774	7.94961e-05	0.00454954	93883901	93906115	protein_coding	MGI:1314881
Ormdl3	chr11	ENSMUSG00000038150.7	3093.57	0.666295	-0.585767	0.704222	-0.505898	8.18868e-05	0.00466535	98581256	98587368	protein_coding	MGI:1913862
Chchd7	chr4	ENSMUSG00000042198.12	163.296	0.579237	-0.787774	0.628509	-0.669994	8.52353e-05	0.00483444	3938888	3951046	protein_coding	MGI:1913683
Slc48a1	chr15	ENSMUSG00000081534.3	71052.4	0.741642	-0.431205	0.766299	-0.384021	8.86715e-05	0.00500698	97778520	97792692	protein_coding	MGI:1914989
Tmem38b	chr4	ENSMUSG00000028420.13	174.874	1.87749	0.908804	1.71454	0.777823	8.9699e-05	0.00504259	53826045	53862019	protein_coding	MGI:1098718
Sirt2	chr7	ENSMUSG00000015149.14	1115.8	1.30661	0.385826	1.26467	0.338756	9.01359e-05	0.00504483	28766735	28788661	protein_coding	MGI:1927664
Fancd2	chr6	ENSMUSG00000034023.16	186.691	0.623698	-0.68108	0.666467	-0.585394	9.39286e-05	0.00523405	113531682	113597017	protein_coding	MGI:2448480
Mrc1	chr2	ENSMUSG00000026712.3	107.981	0.302303	-1.72593	0.363377	-1.46046	9.49685e-05	0.00526889	14229392	14332057	protein_coding	MGI:97142
Gnas	chr2	ENSMUSG00000027523.20	137129	0.752669	-0.409912	0.780178	-0.358126	9.88133e-05	0.00540729	174284320	174346744	protein_coding	MGI:95777
Oaz1	chr10	ENSMUSG00000035242.15	117175	0.756381	-0.402815	0.783665	-0.351691	9.91656e-05	0.00540729	80826656	80829290	protein_coding	MGI:109433
Mrps21	chr3	ENSMUSG00000054312.6	495.292	1.44503	0.531099	1.37731	0.46185	9.8337e-05	0.00540729	95862634	95871519	protein_coding	MGI:1913542
Lilra5	chr7	ENSMUSG00000070873.5	156.632	2.65114	1.40661	2.27572	1.18632	9.8485e-05	0.00540729	4237754	4243463	protein_coding	MGI:3647196
Bnip3l	chr14	ENSMUSG00000022051.15	256178	0.756701	-0.402205	0.784483	-0.350186	9.98235e-05	0.0054199	66985239	67008877	protein_coding	MGI:1332659
Tpp1	chr7	ENSMUSG00000030894.5	1188.22	1.35588	0.439226	1.30489	0.383925	0.000102213	0.00552602	105744811	105752235	protein_coding	MGI:1336194
Gm4129	chr10	ENSMUSG00000112294.1	512.27	0.594459	-0.750351	0.641113	-0.64135	0.000102664	0.0055269	123196695	123199418	lncRNA	MGI:3782305
Trps1	chr15	ENSMUSG00000038679.16	354.247	1.4671	0.552968	1.39103	0.476153	0.000105797	0.00567152	50654752	50890463	protein_coding	MGI:1927616
Azin1	chr15	ENSMUSG00000037458.15	17955.6	0.717717	-0.478514	0.751679	-0.411812	0.000108278	0.00578015	38487427	38519266	protein_coding	MGI:1859169
Adamdec1	chr14	ENSMUSG00000022057.8	35.6719	5.61721	2.48985	4.15428	2.0546	0.000110792	0.00588959	68563380	68582095	protein_coding	MGI:1917650
Ccndbp1	chr2	ENSMUSG00000023572.16	90790.5	0.710601	-0.492889	0.745813	-0.423113	0.00011186	0.0059082	121008403	121016904	protein_coding	MGI:109595
Stfa2l1	chr16	ENSMUSG00000059657.5	212.559	2.67657	1.42039	2.27657	1.18686	0.000112072	0.0059082	36156811	36161953	protein_coding	MGI:3524944
Fundc2	chrX	ENSMUSG00000031198.4	8576.35	0.72322	-0.467493	0.756576	-0.402443	0.000115255	0.00602598	75382399	75396459	protein_coding	MGI:1914641
Tph1	chr7	ENSMUSG00000040046.14	16.7303	0.0877922	-3.50976	0.968568	-0.0460747	0.000114816	0.00602598	46644641	46672537	protein_coding	MGI:98796
Paqr9	chr9	ENSMUSG00000064225.6	14474.5	0.715723	-0.482527	0.750134	-0.41478	0.000121395	0.00632102	95559657	95568023	protein_coding	MGI:1922802
Ctxn1	chr8	ENSMUSG00000048644.8	191.088	0.593527	-0.752613	0.642913	-0.637305	0.00012498	0.00648111	4257660	4259274	protein_coding	MGI:88566
Ppp1cb	chr5	ENSMUSG00000014956.15	60313.9	0.748587	-0.417759	0.77857	-0.361102	0.000126668	0.00651545	32458843	32517433	protein_coding	MGI:104871
Kdr	chr5	ENSMUSG00000062960.10	76.6209	0.462854	-1.11137	0.521199	-0.940093	0.000126484	0.00651545	75932827	75978458	protein_coding	MGI:96683
Phlpp1	chr1	ENSMUSG00000044340.7	337.399	1.47631	0.561994	1.39797	0.483329	0.000129299	0.00661822	106171752	106394250	protein_coding	MGI:2138327
Cstdc4	chr16	ENSMUSG00000079597.2	62.0298	3.71821	1.89461	2.88593	1.52903	0.000129708	0.00661822	36184212	36188111	protein_coding	MGI:3645124
Tbx21	chr11	ENSMUSG00000001444.2	528.925	0.493785	-1.01804	0.558177	-0.841206	0.000131758	0.00669594	97098071	97115331	protein_coding	MGI:1888984
Gstz1	chr12	ENSMUSG00000021033.11	88.8244	0.525347	-0.928656	0.583836	-0.776364	0.000134656	0.00681597	87147165	87164723	protein_coding	MGI:1341859
Ms4a2	chr19	ENSMUSG00000024680.12	85.9173	2.14019	1.09774	1.8872	0.916251	0.000142031	0.00711424	11615523	11623719	protein_coding	MGI:95495
Flot2	chr11	ENSMUSG00000061981.14	474.386	1.65754	0.729046	1.53671	0.619842	0.000142201	0.00711424	78037931	78060434	protein_coding	MGI:103309
Sirpb1c	chr3	ENSMUSG00000074677.11	245.42	1.8764	0.907966	1.6972	0.763156	0.000142229	0.00711424	15795145	15848528	protein_coding	MGI:3807521
A230059L01Rik	chr1	ENSMUSG00000087627.2	101.118	0.392993	-1.34742	0.471024	-1.08613	0.000171141	0.00852685	146802965	146807340	lncRNA	MGI:2443688
C2cd2	chr16	ENSMUSG00000045975.8	140.053	1.9063	0.930779	1.72085	0.783123	0.000173492	0.00861023	97855209	97962598	protein_coding	MGI:1891883
Scd2	chr19	ENSMUSG00000025203.6	486.684	0.653427	-0.613903	0.700471	-0.513603	0.00017576	0.00865518	44293674	44306864	protein_coding	MGI:98240
Ninj1	chr13	ENSMUSG00000037966.15	1712.34	0.713963	-0.486079	0.748979	-0.417003	0.00017539	0.00865518	49187485	49196244	protein_coding	MGI:1196617
Snap23	chr2	ENSMUSG00000027287.14	6112.83	0.737758	-0.43878	0.769876	-0.377302	0.000177671	0.00871551	120567671	120601255	protein_coding	MGI:109356
Ctsz	chr2	ENSMUSG00000016256.10	3709.4	1.39115	0.476273	1.32946	0.410844	0.000180128	0.00880201	174427493	174439039	protein_coding	MGI:1891190
Atp6ap1	chrX	ENSMUSG00000019087.13	3046.36	1.32007	0.400618	1.27208	0.347188	0.000195564	0.00951971	74297097	74304721	protein_coding	MGI:109629
Klrk1	chr6	ENSMUSG00000030149.15	734.086	0.601758	-0.732745	0.657381	-0.605198	0.000199785	0.00968805	129610323	129623864	protein_coding	MGI:1196250
Tlr12	chr4	ENSMUSG00000062545.4	261.18	1.91867	0.940109	1.72421	0.785936	0.000206514	0.00997629	128615443	128618619	protein_coding	MGI:3045221
Gstt1	chr10	ENSMUSG00000001663.10	69.3768	2.37313	1.24679	2.03706	1.02649	0.000216588	0.0104233	75783813	75798584	protein_coding	MGI:107379
Adgrg3	chr8	ENSMUSG00000060470.7	94.576	2.69304	1.42923	2.25178	1.17106	0.0002231	0.0106849	95017692	95045250	protein_coding	MGI:1859670
Gm13206	chr4	ENSMUSG00000087027.2	99.241	0.502338	-0.99327	0.567871	-0.816365	0.000223707	0.0106849	148306853	148316569	lncRNA	MGI:3651440
Oip5os1	chr2	ENSMUSG00000085438.1	12356.5	0.7435	-0.427596	0.776758	-0.364462	0.000230439	0.0109343	119594297	119607502	lncRNA	MGI:1913852
Trdc	chr14	ENSMUSG00000104876.1	237.715	0.637201	-0.650181	0.687178	-0.541244	0.000230648	0.0109343	54142851	54148868	TR_C_gene	MGI:98612
Chtf18	chr17	ENSMUSG00000019214.14	43.8896	0.436484	-1.196	0.505988	-0.982824	0.000245743	0.0116066	25718926	25727419	protein_coding	MGI:2384887
Scaf4	chr16	ENSMUSG00000022983.16	858.138	1.40443	0.489981	1.32609	0.407182	0.00024674	0.0116105	90225680	90284503	protein_coding	MGI:2146350
Usp16	chr16	ENSMUSG00000025616.14	449.851	1.44643	0.532495	1.36734	0.451374	0.000252868	0.0118114	87454703	87483517	protein_coding	MGI:1921362
B2m	chr2	ENSMUSG00000060802.8	86163	1.45349	0.539517	1.36865	0.452749	0.000252415	0.0118114	122147686	122153083	protein_coding	MGI:88127
Olfm4	chr14	ENSMUSG00000022026.7	38.5868	5.59568	2.48431	3.41802	1.77316	0.000259291	0.012067	79984081	80023139	protein_coding	MGI:2685142
Arl4d	chr11	ENSMUSG00000034936.2	131.12	0.562778	-0.829363	0.623939	-0.680524	0.000261877	0.0121429	101665541	101667832	protein_coding	MGI:1933155
Gid8	chr2	ENSMUSG00000027573.11	1013.88	1.31458	0.394601	1.26499	0.339127	0.000267012	0.012336	180710117	180718733	protein_coding	MGI:1923675
Ndufb9	chr15	ENSMUSG00000022354.4	771.49	1.31262	0.392454	1.26439	0.338439	0.000271416	0.0124881	58933756	58939488	protein_coding	MGI:1913468
Atp1b1	chr1	ENSMUSG00000026576.12	503.542	0.655041	-0.610342	0.703294	-0.5078	0.00027227	0.0124881	164437109	164458355	protein_coding	MGI:88108
Donson	chr16	ENSMUSG00000022960.13	279.22	1.46834	0.554185	1.38038	0.465067	0.000275119	0.0125733	91676808	91688770	protein_coding	MGI:1890621
Tab3	chrX	ENSMUSG00000035476.9	1314.4	0.712586	-0.488864	0.752699	-0.409854	0.000281909	0.0127916	85574022	85634469	protein_coding	MGI:1913974
Fam117a	chr11	ENSMUSG00000038893.12	22688.2	0.738998	-0.436358	0.775322	-0.367132	0.000281135	0.0127916	95337018	95381872	protein_coding	MGI:2144564
Trem3	chr17	ENSMUSG00000041754.5	171.637	1.83121	0.8728	1.64104	0.714612	0.000284356	0.0128568	48247777	48258841	protein_coding	MGI:1930003
Prg2	chr2	ENSMUSG00000027073.5	134.228	19.8875	4.31379	9.2567	3.2105	0.000288389	0.0129928	84980461	84983632	protein_coding	MGI:103294
Plekha2	chr8	ENSMUSG00000031557.16	3349.56	0.785487	-0.348341	0.811962	-0.300516	0.000292602	0.0131361	25039144	25102376	protein_coding	MGI:1928144
Etv5	chr16	ENSMUSG00000013089.15	80.1355	0.495404	-1.01332	0.563095	-0.82855	0.000297203	0.013249	22381309	22439719	protein_coding	MGI:1096867
Tmem123	chr9	ENSMUSG00000050912.15	4439.59	0.742209	-0.430103	0.776484	-0.364972	0.000297023	0.013249	7764041	7794333	protein_coding	MGI:1919179
Slc41a3	chr6	ENSMUSG00000030089.15	136.012	1.67449	0.743726	1.5321	0.615514	0.000299783	0.0132956	90604725	90646412	protein_coding	MGI:1918949
Il27	chr7	ENSMUSG00000044701.5	26.4682	3.46248	1.7918	2.80161	1.48626	0.000300341	0.0132956	126589010	126594941	protein_coding	MGI:2384409
Lcn2	chr2	ENSMUSG00000026822.14	1509.39	5.67762	2.50529	3.82963	1.9372	0.000301626	0.0133061	32384633	32388252	protein_coding	MGI:96757
Vps26c	chr16	ENSMUSG00000022898.13	509.657	1.40535	0.490933	1.33356	0.415285	0.000305598	0.0134347	94497783	94526830	protein_coding	MGI:1206040
Hist1h4m	chr13	ENSMUSG00000069306.5	580.739	0.552947	-0.854786	0.612175	-0.707983	0.000308561	0.0135182	21811746	21812147	protein_coding	MGI:2448441
Acpp	chr9	ENSMUSG00000032561.15	238.21	2.01319	1.00948	1.78696	0.837506	0.000311785	0.0136125	104288251	104337748	protein_coding	MGI:1928480
Zwint	chr10	ENSMUSG00000019923.14	1458.51	1.36995	0.454118	1.30601	0.385168	0.00031796	0.0138345	72654845	72674964	protein_coding	MGI:1289227
Zbtb42	chr12	ENSMUSG00000037638.5	190.298	1.54608	0.628619	1.43379	0.519833	0.000320075	0.013879	112678828	112682747	protein_coding	MGI:3644133
Rgl1	chr1	ENSMUSG00000026482.13	248.505	0.670117	-0.577515	0.71689	-0.480177	0.000323834	0.0139943	152516760	152766351	protein_coding	MGI:107484
Mxi1	chr19	ENSMUSG00000025025.14	10642.1	0.779691	-0.359026	0.807068	-0.309238	0.000327001	0.0140832	53310518	53375810	protein_coding	MGI:97245
Cybb	chrX	ENSMUSG00000015340.10	6041.71	1.42816	0.514158	1.34655	0.42927	0.000332455	0.0141905	9435252	9487771	protein_coding	MGI:88574
Mfap3l	chr8	ENSMUSG00000031647.10	2832.73	0.665473	-0.587548	0.711978	-0.490095	0.000331337	0.0141905	60632827	60676729	protein_coding	MGI:1918556
Lmo2	chr2	ENSMUSG00000032698.15	8950.28	0.663296	-0.592276	0.712949	-0.488128	0.000332842	0.0141905	103957986	103981878	protein_coding	MGI:102811
Ptpn14	chr1	ENSMUSG00000026604.17	662.399	1.44141	0.527479	1.35164	0.434706	0.000342844	0.0145221	189728268	189876695	protein_coding	MGI:102467
Il2rb	chr15	ENSMUSG00000068227.9	4144.73	0.624356	-0.679559	0.679786	-0.556848	0.000342907	0.0145221	78479256	78495271	protein_coding	MGI:96550
Csf2rb2	chr15	ENSMUSG00000071714.7	463.82	1.7907	0.840525	1.60932	0.686449	0.000345173	0.0145695	78282507	78305721	protein_coding	MGI:1339760
Ing2	chr8	ENSMUSG00000063049.4	294.934	0.645439	-0.631648	0.697173	-0.520411	0.000350024	0.0147254	47667178	47675556	protein_coding	MGI:1916510
Pacsin1	chr17	ENSMUSG00000040276.15	179.809	0.617219	-0.696146	0.673638	-0.569955	0.000354907	0.0148815	27655509	27711482	protein_coding	MGI:1345181
Slc39a4	chr15	ENSMUSG00000063354.7	421.387	1.73127	0.791827	1.57248	0.653042	0.000356486	0.0148985	76612383	76617384	protein_coding	MGI:1919277
Hbq1a	chr11	ENSMUSG00000020295.1	1969.01	0.64337	-0.636279	0.695168	-0.524567	0.000358997	0.0149054	32300069	32300873	protein_coding	MGI:2685722
Gstp1	chr19	ENSMUSG00000060803.6	535.43	1.35207	0.435175	1.28963	0.366962	0.000358697	0.0149054	4035407	4037985	protein_coding	MGI:95865
Dnm1	chr2	ENSMUSG00000026825.17	34.8295	0.228288	-2.13107	0.941173	-0.0874681	0.000373862	0.0154721	32308471	32353338	protein_coding	MGI:107384
Gpc1	chr1	ENSMUSG00000034220.7	308.913	0.567152	-0.818192	0.632185	-0.661581	0.000383527	0.0158205	92831645	92860779	protein_coding	MGI:1194891
Serpinb9b	chr13	ENSMUSG00000021403.3	84.4056	0.363608	-1.45954	0.900316	-0.151497	0.000397118	0.0163281	33027416	33041884	protein_coding	MGI:894668
App	chr16	ENSMUSG00000022892.11	2220.77	1.45838	0.544366	1.37012	0.454303	0.000417003	0.0170904	84949685	85173766	protein_coding	MGI:88059
Nek7	chr1	ENSMUSG00000026393.10	2367.07	0.791957	-0.336506	0.818571	-0.288821	0.00041838	0.0170917	138482875	138620141	protein_coding	MGI:1890645
Zbtb44	chr9	ENSMUSG00000047412.16	2866.5	0.767147	-0.382425	0.800061	-0.321818	0.000429876	0.017505	31030644	31075885	protein_coding	MGI:1925123
Tesc	chr5	ENSMUSG00000029359.13	301.213	1.52147	0.605463	1.41457	0.500363	0.000448476	0.0182041	118027743	118061878	protein_coding	MGI:1930803
Slc30a7	chr3	ENSMUSG00000054414.4	412.819	1.43608	0.522138	1.35028	0.433255	0.000460204	0.0186207	115938973	116007406	protein_coding	MGI:1913750
Gm30411	chr13	ENSMUSG00000114422.1	601.842	0.650018	-0.621448	0.701388	-0.511715	0.000463799	0.0187066	106747070	106761579	lncRNA	MGI:5589570
Glrx	chr13	ENSMUSG00000021591.8	409.772	1.52296	0.606875	1.41092	0.496641	0.000474428	0.0190145	75839868	75850154	protein_coding	MGI:2135625
Gm27177	chr14	ENSMUSG00000098975.7	374.965	0.615706	-0.699687	0.677207	-0.562331	0.000474194	0.0190145	69582164	69683286	lncRNA	MGI:5521020
Arntl	chr7	ENSMUSG00000055116.8	229.331	0.680461	-0.555416	0.73044	-0.453163	0.00049088	0.0196121	113207465	113314126	protein_coding	MGI:1096381
Ppif	chr14	ENSMUSG00000021868.7	967.531	1.5345	0.617771	1.42208	0.508003	0.000497316	0.0198069	25694154	25700468	protein_coding	MGI:2145814
Ctsw	chr19	ENSMUSG00000024910.5	861.709	0.660991	-0.597298	0.714443	-0.485108	0.000499575	0.0198347	5465043	5468507	protein_coding	MGI:1338045
Gem	chr4	ENSMUSG00000028214.13	156.218	0.521941	-0.938042	0.596055	-0.746482	0.000505436	0.0199427	11704457	11714752	protein_coding	MGI:99844
Zfp418	chr7	ENSMUSG00000034538.8	35.7862	0.413361	-1.27453	0.499175	-1.00238	0.000504114	0.0199427	7171330	7183562	protein_coding	MGI:2444763
Csrp1	chr1	ENSMUSG00000026421.14	3809.16	1.49456	0.57972	1.39243	0.477606	0.000512989	0.0201781	135720061	135752232	protein_coding	MGI:88549
Max	chr12	ENSMUSG00000059436.13	10568	0.761037	-0.393962	0.796492	-0.328268	0.000514985	0.0201941	76937269	76962201	protein_coding	MGI:96921
Apex2	chrX	ENSMUSG00000025269.16	6555.89	0.739819	-0.434756	0.777863	-0.362411	0.000523582	0.020468	150519519	150589868	protein_coding	MGI:1924872
Col11a2	chr17	ENSMUSG00000024330.17	133.271	1.63123	0.705964	1.4887	0.574051	0.000542663	0.0210842	34039437	34066685	protein_coding	MGI:88447
Pygb	chr2	ENSMUSG00000033059.7	2587.17	0.746823	-0.421162	0.781603	-0.355491	0.000541021	0.0210842	150786735	150831758	protein_coding	MGI:97828
Tmco1	chr1	ENSMUSG00000052428.10	407.721	1.39966	0.485071	1.32032	0.400882	0.000557441	0.0215923	167308378	167333978	protein_coding	MGI:1921173
Rnf114	chr2	ENSMUSG00000006418.17	9026.87	1.39169	0.476838	1.31035	0.389956	0.000584768	0.0225136	167492645	167516173	protein_coding	MGI:1933159
Abcd2	chr15	ENSMUSG00000055782.9	272.816	1.60837	0.685603	1.47341	0.559163	0.000584441	0.0225136	91145871	91191799	protein_coding	MGI:1349467
Asb2	chr12	ENSMUSG00000021200.14	92.9183	0.550759	-0.860507	0.625111	-0.677817	0.000594858	0.022784	103321142	103356001	protein_coding	MGI:1929743
Jund	chr8	ENSMUSG00000071076.6	15448.6	0.717358	-0.479235	0.758285	-0.399187	0.000595379	0.022784	70698949	70700616	protein_coding	MGI:96648
Gchfr	chr2	ENSMUSG00000046814.3	1091.74	0.725246	-0.463458	0.766937	-0.382819	0.000601045	0.0229097	119167773	119172390	protein_coding	MGI:2443977
Rpl29	chr9	ENSMUSG00000048758.14	4209.46	1.24665	0.31806	1.20625	0.270526	0.000602271	0.0229097	106429454	106431568	protein_coding	MGI:99687
Itpr2	chr6	ENSMUSG00000030287.15	3821.96	0.762321	-0.391529	0.797395	-0.326634	0.000608472	0.0230765	146108299	146502223	protein_coding	MGI:99418
Axl	chr7	ENSMUSG00000002602.16	279.328	1.60319	0.680943	1.45865	0.54463	0.000613546	0.0231522	25757273	25788705	protein_coding	MGI:1347244
Ly6g6c	chr17	ENSMUSG00000092586.8	510.306	1.98949	0.992399	1.73209	0.792517	0.000614111	0.0231522	35065388	35070050	protein_coding	MGI:2148930
Gm14548	chr7	ENSMUSG00000074417.9	154.857	1.97433	0.981362	1.69974	0.765314	0.0006182	0.0232374	3884242	3898120	protein_coding	MGI:3709645
Sirpb1a	chr3	ENSMUSG00000095788.6	199.843	1.67625	0.745236	1.50336	0.588192	0.000627297	0.0235098	15371653	15426520	protein_coding	MGI:2444824
Meis1	chr11	ENSMUSG00000020160.18	59.6875	0.541445	-0.885114	0.616665	-0.69744	0.000631444	0.0235956	18879817	19018985	protein_coding	MGI:104717
Gcsam	chr16	ENSMUSG00000022659.13	160.385	1.86868	0.902023	1.63938	0.713152	0.000647113	0.0239696	45610380	45622867	protein_coding	MGI:102969
Tlr13	chrX	ENSMUSG00000033777.4	1233.88	1.43622	0.522277	1.34525	0.427874	0.000644692	0.0239696	106143204	106160493	protein_coding	MGI:3045213
Ifit2	chr19	ENSMUSG00000045932.12	1309.65	0.657913	-0.604032	0.715827	-0.482317	0.000647088	0.0239696	34550694	34576419	protein_coding	MGI:99449
Gstp3	chr19	ENSMUSG00000058216.13	359.593	1.72579	0.787253	1.54062	0.623511	0.000669748	0.0246851	4057477	4059569	protein_coding	MGI:2385078
Sox4	chr13	ENSMUSG00000076431.4	140.372	0.547318	-0.869549	0.622147	-0.684673	0.000670316	0.0246851	28948919	28953713	protein_coding	MGI:98366
Prnp	chr2	ENSMUSG00000079037.9	1457.08	1.31423	0.394217	1.25514	0.327845	0.000675396	0.0248003	131909928	131938429	protein_coding	MGI:97769
Paxbp1	chr16	ENSMUSG00000022974.12	684.848	1.3892	0.474254	1.31051	0.390132	0.000706288	0.0258599	91014037	91044543	protein_coding	MGI:1914617
Tpt1-ps3	chr6	ENSMUSG00000084319.3	2719.69	0.803516	-0.315601	0.83245	-0.264565	0.000724615	0.0264547	99877816	99878334	processed_pseudogene	MGI:2664997
Coro2a	chr4	ENSMUSG00000028337.14	937.68	0.747856	-0.419168	0.787515	-0.344621	0.000733356	0.0266971	46536937	46602202	protein_coding	MGI:1345966
Plvap	chr8	ENSMUSG00000034845.6	171.514	0.596006	-0.746602	0.664873	-0.588849	0.00073971	0.0268515	71497765	71511752	protein_coding	MGI:1890497
Ooep	chr9	ENSMUSG00000032346.7	49.4618	0.433841	-1.20476	0.526279	-0.926101	0.000760802	0.0275384	78376109	78378725	protein_coding	MGI:1915218
Cxcr1	chr1	ENSMUSG00000048480.5	50.1863	3.50118	1.80784	2.49189	1.31724	0.000764556	0.0275957	74191785	74194631	protein_coding	MGI:2448715
Gm49392	chr13	ENSMUSG00000114635.1	59.7293	0.454847	-1.13655	0.551311	-0.859062	0.000770072	0.027716	60842621	60896894	protein_coding	MGI:6121621
Pck2	chr14	ENSMUSG00000040618.7	1798.93	1.46253	0.548463	1.35643	0.439815	0.000782851	0.0280964	55540266	55551242	protein_coding	MGI:1860456
Mtss2	chr8	ENSMUSG00000033763.14	507.154	0.534945	-0.902538	0.614039	-0.703599	0.000785543	0.0281136	110721476	110741400	protein_coding	MGI:3039591
Steap4	chr5	ENSMUSG00000012428.9	214.331	3.47159	1.7956	2.50937	1.32732	0.000788368	0.0281354	7960457	7982213	protein_coding	MGI:1923560
Loxl3	chr6	ENSMUSG00000000693.10	152.625	1.74108	0.799979	1.54479	0.627412	0.00079625	0.0282253	83034173	83052562	protein_coding	MGI:1337004
Gm28809	chr6	ENSMUSG00000101191.6	52.8425	0.461823	-1.11459	0.545322	-0.87482	0.000795417	0.0282253	125481363	125484678	lncRNA	MGI:5579515
Gm32224	chr14	ENSMUSG00000114271.1	25.0714	0.372467	-1.42482	0.471217	-1.08554	0.000797551	0.0282253	25127788	25135852	lncRNA	MGI:5591383
Cdk16	chrX	ENSMUSG00000031065.14	740.488	1.25619	0.329053	1.21378	0.27951	0.000832749	0.0293891	20687954	20699880	protein_coding	MGI:97516
Ntng2	chr2	ENSMUSG00000035513.19	234.919	1.52061	0.60465	1.39224	0.477405	0.000836644	0.0294448	29194541	29253005	protein_coding	MGI:2159341
1110046J04Rik	chr13	ENSMUSG00000085457.3	48.7209	1.94428	0.959238	1.67689	0.74579	0.000854825	0.0300015	33935567	33960181	lncRNA	MGI:1916058
Pgrmc1	chrX	ENSMUSG00000006373.10	332.693	0.743838	-0.426939	0.784303	-0.350517	0.000857358	0.0300075	36598206	36606079	protein_coding	MGI:1858305
Ifitm2	chr7	ENSMUSG00000060591.9	1146.73	1.6013	0.679246	1.44934	0.535396	0.000867321	0.0302728	140954837	140955987	protein_coding	MGI:1933382
Klrc2	chr6	ENSMUSG00000052736.15	212.589	0.500717	-0.997933	0.590696	-0.759511	0.000871475	0.0303345	129647496	129660689	protein_coding	MGI:1336162
Ssx2ip	chr3	ENSMUSG00000036825.12	536.709	0.654634	-0.611239	0.715192	-0.483597	0.000880914	0.030496	146404642	146440144	protein_coding	MGI:2139150
Slc8a1	chr17	ENSMUSG00000054640.15	262.029	1.89279	0.920513	1.63864	0.712503	0.000880908	0.030496	81373105	81738377	protein_coding	MGI:107956
Smim4	chr14	ENSMUSG00000058351.11	197.985	1.73819	0.797586	1.54403	0.626699	0.000885463	0.0305701	31088132	31128956	protein_coding	MGI:1913737
Eif1	chr11	ENSMUSG00000035530.13	27668.4	0.748204	-0.418497	0.789588	-0.340828	0.000896795	0.0308774	100319885	100322096	protein_coding	MGI:105125
Gm7972	chr9	ENSMUSG00000109032.1	59.5977	2.19468	1.13401	1.84338	0.88235	0.000902558	0.0309919	75468616	75486681	transcribed_unprocessed_pseudogene	MGI:3647337
Narf	chr11	ENSMUSG00000000056.7	1270.82	1.38645	0.471397	1.29928	0.377708	0.000907983	0.0309972	121237253	121255856	protein_coding	MGI:1914858
Tspan17	chr13	ENSMUSG00000025875.14	996.51	0.745746	-0.423244	0.785213	-0.348844	0.000910033	0.0309972	54789377	54796776	protein_coding	MGI:1921507
Cd160	chr3	ENSMUSG00000038304.14	155.627	0.580923	-0.783582	0.658757	-0.602183	0.00090839	0.0309972	96798763	96829351	protein_coding	MGI:1860383
Oas2	chr5	ENSMUSG00000032690.16	377.086	1.41874	0.50461	1.31948	0.399964	0.000927788	0.0315175	120730333	120749853	protein_coding	MGI:2180852
Wrb	chr16	ENSMUSG00000023147.17	81.2188	1.90671	0.931085	1.6291	0.704075	0.000944597	0.0318368	96145407	96157852	protein_coding	MGI:2136882
Jcad	chr18	ENSMUSG00000033960.6	99.8275	0.499981	-1.00006	0.583072	-0.778253	0.000944551	0.0318368	4634878	4682869	protein_coding	MGI:2685174
Nubpl	chr12	ENSMUSG00000035142.18	24.2853	4.06445	2.02306	2.64944	1.40569	0.000944706	0.0318368	52097737	52312744	protein_coding	MGI:1924076
Ptpn7	chr1	ENSMUSG00000031506.11	697.249	0.691092	-0.533051	0.745348	-0.424013	0.000977477	0.0326929	135132700	135145317	protein_coding	MGI:2156893
Cep126	chr9	ENSMUSG00000040729.8	343.958	1.4219	0.507815	1.32652	0.40765	0.000977827	0.0326929	8076461	8134294	protein_coding	MGI:2680221
Txk	chr5	ENSMUSG00000054892.14	506.46	0.671455	-0.574638	0.7301	-0.453834	0.000976717	0.0326929	72695978	72752777	protein_coding	MGI:102960
Supt3	chr17	ENSMUSG00000038954.14	232.205	0.581936	-0.781068	0.65886	-0.601955	0.00100987	0.0336755	44777152	45119290	protein_coding	MGI:1923723
Armcx6	chrX	ENSMUSG00000050394.14	49.5022	2.19695	1.1355	1.79562	0.84448	0.00102766	0.034001	134748461	134751417	protein_coding	MGI:2147993
Gas5	chr1	ENSMUSG00000053332.13	1178.58	0.762577	-0.391045	0.800072	-0.321798	0.00102446	0.034001	161034422	161038539	lncRNA	MGI:95659
Copz1	chr15	ENSMUSG00000060992.9	2374.34	1.30243	0.381201	1.24119	0.311719	0.00102643	0.034001	103272714	103299868	protein_coding	MGI:1929063
Stau2	chr1	ENSMUSG00000025920.19	151.784	1.72379	0.785587	1.52993	0.613463	0.00104153	0.0343703	16228674	16520112	protein_coding	MGI:1352508
Napsa	chr7	ENSMUSG00000002204.9	1879.4	1.34613	0.428815	1.27183	0.346909	0.00107046	0.0352335	44572380	44586862	protein_coding	MGI:109365
Dusp8	chr7	ENSMUSG00000037887.11	388.587	0.62471	-0.67874	0.702469	-0.509493	0.00108531	0.03563	142079490	142095843	protein_coding	MGI:106626
Itgb2l	chr16	ENSMUSG00000000157.16	114.609	21.5906	4.43233	6.38542	2.67478	0.00110122	0.0360594	96422288	96443619	protein_coding	MGI:1277979
Sh3glb1	chr3	ENSMUSG00000037062.13	90814	0.74275	-0.429051	0.788415	-0.342973	0.0011188	0.0364627	144683678	144720335	protein_coding	MGI:1859730
Med18	chr4	ENSMUSG00000066042.4	56.296	0.508342	-0.97613	0.597014	-0.744162	0.00111928	0.0364627	132458731	132463921	protein_coding	MGI:1914469
Hpgd	chr8	ENSMUSG00000031613.9	380.633	1.72271	0.784678	1.50355	0.588376	0.00112482	0.0365494	56294585	56321043	protein_coding	MGI:108085
Cd63	chr10	ENSMUSG00000025351.14	175.118	1.72766	0.788817	1.528	0.611645	0.00118037	0.0381592	128900989	128912822	protein_coding	MGI:99529
Fbrs	chr7	ENSMUSG00000042423.9	1644.85	1.25776	0.330852	1.21	0.275007	0.00117775	0.0381592	127479199	127491711	protein_coding	MGI:104648
Slfn1	chr11	ENSMUSG00000078763.2	1457.88	1.40516	0.490737	1.311	0.390665	0.00118451	0.0381959	83116849	83122670	protein_coding	MGI:1313259
Zfp467	chr6	ENSMUSG00000068551.12	110.568	1.82476	0.867706	1.58215	0.661884	0.00119304	0.0383735	48427697	48445825	protein_coding	MGI:1916160
Sema6b	chr17	ENSMUSG00000001227.12	103.582	2.08372	1.05916	1.74229	0.800982	0.00119937	0.0384797	56123085	56140343	protein_coding	MGI:1202889
Cast	chr13	ENSMUSG00000021585.10	2238.56	1.21292	0.278487	1.17794	0.236262	0.00120618	0.0386008	74692368	74808810	protein_coding	MGI:1098236
Chpf	chr1	ENSMUSG00000032997.16	163.073	0.642948	-0.637225	0.707867	-0.49845	0.00121295	0.0387198	75474569	75479307	protein_coding	MGI:106576
Ddi2	chr4	ENSMUSG00000078515.4	948.755	1.32512	0.406121	1.25605	0.3289	0.00124105	0.0395175	141677549	141723419	protein_coding	MGI:1917244
Ppp1r16b	chr2	ENSMUSG00000037754.13	976.821	0.754293	-0.406803	0.797632	-0.326204	0.0012447	0.0395347	158665398	158766334	protein_coding	MGI:2151841
C1qb	chr4	ENSMUSG00000036905.8	1266.48	0.435105	-1.20056	0.532288	-0.90972	0.00125618	0.0398	136880129	136886187	protein_coding	MGI:88224
Tinagl1	chr4	ENSMUSG00000028776.14	349.461	1.61709	0.693401	1.44003	0.526097	0.00126848	0.0400897	130164454	130175122	protein_coding	MGI:2137617
Mcur1	chr13	ENSMUSG00000021371.5	1295.61	0.772347	-0.372679	0.810028	-0.303956	0.00128216	0.0404213	43538393	43560191	protein_coding	MGI:1923387
Zfp459	chr13	ENSMUSG00000055560.8	22.7406	0.380548	-1.39385	0.482341	-1.05188	0.00128776	0.0404974	67405709	67421418	protein_coding	MGI:3040701
Tnnt3	chr7	ENSMUSG00000061723.18	22.4779	0.331939	-1.59101	0.925247	-0.11209	0.00129986	0.0406767	142498836	142516009	protein_coding	MGI:109550
Lockd	chr6	ENSMUSG00000098318.7	362.557	0.643214	-0.636629	0.714307	-0.485384	0.0012987	0.0406767	134929092	134956798	lncRNA	MGI:1915081
Cav2	chr6	ENSMUSG00000000058.6	39.5028	0.384577	-1.37865	0.488829	-1.0326	0.00134142	0.041874	17281185	17289115	protein_coding	MGI:107571
Sec14l5	chr16	ENSMUSG00000091712.2	185.032	0.635954	-0.653007	0.705773	-0.502724	0.00135983	0.0423447	5147109	5187271	protein_coding	MGI:3616084
Rab44	chr17	ENSMUSG00000064147.7	390.98	1.68265	0.750737	1.48105	0.566621	0.00137913	0.0428408	29114145	29148980	protein_coding	MGI:3045302
Il13ra1	chrX	ENSMUSG00000017057.9	597.684	1.57499	0.655339	1.41466	0.500456	0.00139052	0.0430892	36112110	36171259	protein_coding	MGI:105052
Ndufa11	chr17	ENSMUSG00000002379.7	481.96	1.36199	0.44572	1.27674	0.35246	0.00139803	0.0432166	56717767	56722141	protein_coding	MGI:1917125
Ctnnbip1	chr4	ENSMUSG00000028988.13	50.508	1.98355	0.988084	1.66141	0.732405	0.00141466	0.0436245	149518236	149566437	protein_coding	MGI:1915756
Aldh1a2	chr9	ENSMUSG00000013584.5	53.9806	0.425894	-1.23144	0.532422	-0.909359	0.00142586	0.043652	71215789	71296243	protein_coding	MGI:107928
Adgrl2	chr3	ENSMUSG00000028184.12	29.4837	3.07254	1.61943	2.25215	1.1713	0.00142569	0.043652	148815583	148990555	protein_coding	MGI:2139714
Cd177	chr7	ENSMUSG00000052212.6	706.313	4.0731	2.02613	2.76161	1.46551	0.00142581	0.043652	24743983	24760311	protein_coding	MGI:1916141
Gm10286	chr8	ENSMUSG00000070111.4	77.8728	0.570119	-0.810664	0.654537	-0.611454	0.00142984	0.0436685	94964679	94969756	TEC	MGI:3642117
Top2b	chr14	ENSMUSG00000017485.11	2089.63	0.824783	-0.277914	0.849767	-0.234861	0.00145012	0.0440759	16365179	16435462	protein_coding	MGI:98791
Etv6	chr6	ENSMUSG00000030199.16	808.137	1.37937	0.464009	1.28802	0.365152	0.00144957	0.0440759	134035700	134270158	protein_coding	MGI:109336
Pirb	chr7	ENSMUSG00000058818.13	2175.64	1.384	0.468842	1.29348	0.371258	0.00145369	0.0440791	3711409	3720391	protein_coding	MGI:894311
Tnfrsf9	chr4	ENSMUSG00000028965.13	87.7334	0.490515	-1.02763	0.602451	-0.731084	0.00146838	0.044313	150914562	150946102	protein_coding	MGI:1101059
Ghitm	chr14	ENSMUSG00000041028.16	70544.6	0.716163	-0.48164	0.768972	-0.378997	0.0014681	0.044313	37120092	37135272	protein_coding	MGI:1913342
Ly6g6f	chr17	ENSMUSG00000034923.9	454.263	1.83094	0.872581	1.59059	0.669558	0.00149239	0.0448247	35080480	35085610	protein_coding	MGI:3616082
Ccr6	chr17	ENSMUSG00000040899.14	256.35	1.69992	0.765463	1.47985	0.565449	0.0014909	0.0448247	8236043	8257141	protein_coding	MGI:1333797
Apobec1	chr6	ENSMUSG00000040613.14	823.526	1.31478	0.394816	1.24577	0.317041	0.00150023	0.0449538	122577792	122602444	protein_coding	MGI:103298
Acer3	chr7	ENSMUSG00000030760.14	327.142	1.59996	0.678032	1.43013	0.516148	0.00150906	0.0451121	98206389	98321208	protein_coding	MGI:1913440
Ell2	chr13	ENSMUSG00000001542.7	8649.74	0.742325	-0.429877	0.78546	-0.348389	0.00151909	0.0453054	75706757	75772364	protein_coding	MGI:2183438
Atf5	chr7	ENSMUSG00000038539.15	424.643	0.677302	-0.562129	0.740519	-0.43339	0.0015322	0.0455892	44812256	44816658	protein_coding	MGI:2141857
Qtrt1	chr9	ENSMUSG00000002825.8	89.9617	1.8573	0.893209	1.56775	0.648693	0.00155152	0.0459487	21411837	21420274	protein_coding	MGI:1931441
Pglyrp1	chr7	ENSMUSG00000030413.7	963.975	1.75433	0.810923	1.53331	0.616653	0.00154917	0.0459487	18871331	18890459	protein_coding	MGI:1345092
Nr4a3	chr4	ENSMUSG00000028341.9	74.4351	0.574708	-0.799099	0.658909	-0.60185	0.0015922	0.0465031	48045153	48086447	protein_coding	MGI:1352457
Eipr1	chr12	ENSMUSG00000036613.8	1555.56	1.29921	0.377629	1.23584	0.305493	0.00158513	0.0465031	28751803	28869865	protein_coding	MGI:1289332
Mavs	chr2	ENSMUSG00000037523.13	991.439	1.29004	0.367414	1.22772	0.295986	0.00159012	0.0465031	131234063	131248025	protein_coding	MGI:2444773
Dync2h1	chr9	ENSMUSG00000047193.16	60.1353	1.73077	0.791413	1.51619	0.600451	0.00157454	0.0465031	6928503	7184446	protein_coding	MGI:107736
Rpl35	chr2	ENSMUSG00000062997.6	11652.2	1.26607	0.34036	1.21167	0.277002	0.00159154	0.0465031	39001580	39005624	protein_coding	MGI:1913739
Hbq1b	chr11	ENSMUSG00000073063.3	3930.32	0.73139	-0.451288	0.788271	-0.343236	0.00158505	0.0465031	32286965	32287784	protein_coding	MGI:3613460
Nsmaf	chr4	ENSMUSG00000028245.15	1388.91	0.788592	-0.342649	0.825669	-0.276365	0.00159728	0.0465447	6396207	6454271	protein_coding	MGI:1341864
Kif3c	chr12	ENSMUSG00000020668.10	425.042	0.729229	-0.455556	0.778919	-0.360454	0.00162105	0.0470216	3365132	3406494	protein_coding	MGI:107979
Gpr137b	chr13	ENSMUSG00000021306.11	223.012	1.43915	0.52522	1.32689	0.408052	0.00161888	0.0470216	13357620	13394014	protein_coding	MGI:1891463
Ighv1-54	chr12	ENSMUSG00000094787.2	22.2483	0.274084	-1.86731	0.955035	-0.0663738	0.0016411	0.0474947	115193675	115194134	IG_V_gene	MGI:3647133
Stk32c	chr7	ENSMUSG00000015981.12	45.1134	0.332823	-1.58717	0.470584	-1.08748	0.0016478	0.0475801	139103638	139213307	protein_coding	MGI:2385336
Aqp9	chr9	ENSMUSG00000032204.13	1300.48	0.800491	-0.321042	0.83308	-0.263473	0.0016525	0.0476079	71110659	71168682	protein_coding	MGI:1891066
Jade2	chr11	ENSMUSG00000020387.15	1170.68	0.775765	-0.366309	0.815119	-0.294917	0.00167374	0.048002	51813455	51857653	protein_coding	MGI:1924151
I830077J02Rik	chr3	ENSMUSG00000074342.3	1599.22	1.5255	0.609281	1.38001	0.464679	0.00167042	0.048002	105924358	105932664	protein_coding	MGI:3588284
Pmp22	chr11	ENSMUSG00000018217.12	209.447	0.544496	-0.877007	0.637098	-0.650412	0.00168758	0.0482283	63128982	63159547	protein_coding	MGI:97631
Borcs5	chr6	ENSMUSG00000042992.15	158.412	0.627052	-0.673344	0.705229	-0.503837	0.00168922	0.0482283	134639510	134711187	protein_coding	MGI:1915024
Abhd12	chr2	ENSMUSG00000032046.15	735.229	1.2732	0.348459	1.21743	0.283838	0.00169428	0.0482641	150832493	150904741	protein_coding	MGI:1923442
Shank3	chr15	ENSMUSG00000022623.17	44.3441	0.265616	-1.91258	0.95696	-0.06347	0.00171428	0.0487246	89499623	89560261	protein_coding	MGI:1930016
Plin2	chr4	ENSMUSG00000028494.12	972.427	1.38443	0.469292	1.29227	0.369909	0.00172956	0.0490492	86648386	86670060	protein_coding	MGI:87920
Aldh9a1	chr1	ENSMUSG00000026687.14	698.94	1.32507	0.406068	1.25074	0.322785	0.00173472	0.049086	167349991	167368532	protein_coding	MGI:1861622
Fcrls	chr3	ENSMUSG00000015852.13	66.2698	0.169803	-2.55807	0.970843	-0.0426903	0.00175318	0.0494982	87250758	87263738	protein_coding	MGI:1933397
Pnp	chr14	ENSMUSG00000115338.2	443.775	1.4995	0.584486	1.35293	0.436086	0.00176118	0.0496137	50931082	50965237	protein_coding	MGI:97365
Gzma	chr13	ENSMUSG00000023132.8	2829.5	0.484485	-1.04548	0.604471	-0.726255	0.00178106	0.0500627	113093825	113100981	protein_coding	MGI:109266
Tfdp2	chr9	ENSMUSG00000032411.15	52122.5	0.744579	-0.425503	0.795317	-0.330399	0.00180146	0.0505244	96196275	96323646	protein_coding	MGI:107167
Bin1	chr18	ENSMUSG00000024381.16	3732.32	0.810852	-0.302489	0.84142	-0.249101	0.00183502	0.0513523	32377230	32435737	protein_coding	MGI:108092
Nudt22	chr19	ENSMUSG00000037349.9	48.2266	2.14618	1.10177	1.68194	0.750127	0.00186336	0.0519166	6993018	6996117	protein_coding	MGI:1915573
Tmem256	chr11	ENSMUSG00000070394.10	9153.14	0.791389	-0.33754	0.826265	-0.275323	0.00186194	0.0519166	69838514	69839618	protein_coding	MGI:1916436
Mid1ip1	chrX	ENSMUSG00000008035.12	780.096	0.788345	-0.3431	0.824731	-0.278004	0.00187463	0.0521164	10715013	10719690	protein_coding	MGI:1915291
AW112010	chr19	ENSMUSG00000075010.5	1074.52	0.678752	-0.559043	0.749475	-0.416048	0.00190312	0.052793	11047612	11055808	lncRNA	MGI:2147706
Lgals3	chr14	ENSMUSG00000050335.17	1061.54	1.67959	0.748108	1.46645	0.552328	0.00190778	0.0528068	47367751	47386160	protein_coding	MGI:96778
Lrrk2	chr15	ENSMUSG00000036273.15	1151.74	1.45139	0.537432	1.32746	0.408667	0.00192791	0.053248	91673175	91816120	protein_coding	MGI:1913975
Nkg7	chr7	ENSMUSG00000004612.9	1366.35	0.661506	-0.596174	0.73665	-0.440949	0.0019487	0.0536143	43437073	43438249	protein_coding	MGI:1931250
Gm43597	chr5	ENSMUSG00000107096.3	37.9285	0.388267	-1.36488	0.501479	-0.995739	0.00194961	0.0536143	150599932	150607003	lncRNA	MGI:5663734
Tbc1d8	chr1	ENSMUSG00000003134.10	525.293	1.62582	0.701167	1.42994	0.515959	0.0020063	0.0544311	39371492	39478755	protein_coding	MGI:1927225
F5	chr1	ENSMUSG00000026579.8	20812.3	1.51351	0.597901	1.38065	0.465344	0.00199962	0.0544311	164151838	164220277	protein_coding	MGI:88382
Mbnl1	chr3	ENSMUSG00000027763.13	17003	0.754658	-0.406104	0.792149	-0.336157	0.00200095	0.0544311	60472830	60629750	protein_coding	MGI:1928482
Rras	chr7	ENSMUSG00000038387.9	360.725	1.30863	0.388063	1.23601	0.305695	0.0020093	0.0544311	45017961	45021647	protein_coding	MGI:98179
Ftl1	chr7	ENSMUSG00000050708.16	488296	0.782906	-0.353089	0.821783	-0.283171	0.00198446	0.0544311	45457944	45459884	protein_coding	MGI:95589
mt-Rnr2	chrM	ENSMUSG00000064339.1	388706	0.786346	-0.346763	0.824424	-0.278542	0.00199712	0.0544311	1094	2675	Mt_rRNA	MGI:102492
Mrgpra2b	chr7	ENSMUSG00000096719.1	40.1281	3.20477	1.68022	2.29601	1.19913	0.00200829	0.0544311	47463806	47528862	protein_coding	MGI:3033098
Hgf	chr5	ENSMUSG00000028864.7	99.6062	1.71466	0.777924	1.48044	0.566021	0.00202065	0.0546221	16553495	16620152	protein_coding	MGI:96079
Ctsa	chr2	ENSMUSG00000017760.16	2753.04	1.27481	0.350285	1.21552	0.281572	0.00205146	0.055337	164832873	164841032	protein_coding	MGI:97748
Cd226	chr18	ENSMUSG00000034028.16	5986.41	0.733673	-0.446791	0.786941	-0.345673	0.00205581	0.055337	89176967	89272229	protein_coding	MGI:3039602
Trem1	chr17	ENSMUSG00000042265.13	342.732	1.78616	0.836863	1.5317	0.61513	0.00207537	0.0557128	48232768	48246924	protein_coding	MGI:1930005
Clip2	chr5	ENSMUSG00000063146.11	671.301	0.700034	-0.514504	0.761	-0.394032	0.00207854	0.0557128	134489383	134552434	protein_coding	MGI:1313136
Rab11fip5	chr6	ENSMUSG00000051343.11	210.095	0.64734	-0.627405	0.722863	-0.468205	0.0020866	0.055811	85334962	85374634	protein_coding	MGI:1098586
Bmx	chrX	ENSMUSG00000031377.11	116.065	2.35904	1.2382	1.78968	0.839704	0.0021093	0.0561816	164192842	164258193	protein_coding	MGI:1101778
Slc31a1	chr4	ENSMUSG00000066150.12	241.595	1.46532	0.551215	1.33271	0.414361	0.00210631	0.0561816	62360727	62391769	protein_coding	MGI:1333843
Sfmbt1	chr14	ENSMUSG00000006527.16	247.544	0.706782	-0.500662	0.76603	-0.384528	0.00214104	0.0567377	30714849	30822721	protein_coding	MGI:1859609
Lrp5	chr19	ENSMUSG00000024913.16	229.04	1.42997	0.515984	1.31459	0.394611	0.00213866	0.0567377	3584828	3686564	protein_coding	MGI:1278315
Kcnj2	chr11	ENSMUSG00000041695.2	226.822	1.67833	0.747028	1.46134	0.547294	0.00214357	0.0567377	111066164	111076821	protein_coding	MGI:104744
Rad51ap1	chr6	ENSMUSG00000030346.16	13.4799	0.191163	-2.38712	0.969159	-0.0451953	0.00216994	0.0573163	126923050	126939587	protein_coding	MGI:1098224
Tgm1	chr14	ENSMUSG00000022218.16	30.4337	4.47931	2.16328	1.03331	0.0472738	0.00217955	0.0574506	55700009	55713926	protein_coding	MGI:98730
Mefv	chr16	ENSMUSG00000022534.14	250.289	1.82299	0.866308	1.5282	0.611836	0.00219355	0.0575206	3707218	3718097	protein_coding	MGI:1859396
Vwa5a	chr9	ENSMUSG00000023186.14	604.8	0.635039	-0.655084	0.714802	-0.484383	0.00219379	0.0575206	38718268	38743337	protein_coding	MGI:1915026
Fasn	chr11	ENSMUSG00000025153.9	1151.23	0.774134	-0.369345	0.814825	-0.295437	0.00219579	0.0575206	120805846	120824547	protein_coding	MGI:95485
Serpinb9	chr13	ENSMUSG00000045827.10	603.766	0.696236	-0.522352	0.762203	-0.391752	0.0022104	0.0577842	33003250	33017957	protein_coding	MGI:106603
Gm27477	chr6	ENSMUSG00000098749.1	24.4179	0.344361	-1.53801	0.488975	-1.03217	0.00222453	0.0580343	52162125	52162267	misc_RNA	MGI:5530859
Tmx4	chr2	ENSMUSG00000034723.11	422.104	1.31353	0.393454	1.23852	0.308615	0.00223481	0.0581829	134594185	134644145	protein_coding	MGI:106558
Mdh2	chr5	ENSMUSG00000019179.10	1681.11	1.26644	0.340782	1.20763	0.272182	0.00224783	0.0582158	135778480	135790398	protein_coding	MGI:97050
Fam234a	chr17	ENSMUSG00000024187.15	610.065	1.29949	0.377948	1.22936	0.297904	0.00224982	0.0582158	26211822	26244242	protein_coding	MGI:2146854
Tpd52	chr3	ENSMUSG00000027506.15	1915.67	1.36352	0.447335	1.27037	0.345244	0.0022419	0.0582158	8925593	9004723	protein_coding	MGI:107749
Rgs18	chr1	ENSMUSG00000026357.3	5937.54	0.747803	-0.41927	0.793994	-0.332801	0.00225991	0.0583581	144752683	144775435	protein_coding	MGI:1927498
Foxo4	chrX	ENSMUSG00000042903.8	7287.08	0.72068	-0.472569	0.780738	-0.35709	0.00227424	0.0586089	101254528	101260873	protein_coding	MGI:1891915
Stk3	chr15	ENSMUSG00000022329.15	839.873	0.714334	-0.485328	0.777315	-0.363429	0.00227901	0.0586131	34875496	35178921	protein_coding	MGI:1928487
Slc25a20	chr9	ENSMUSG00000032602.6	316.18	1.49392	0.579103	1.35323	0.43641	0.00229028	0.0587839	108662088	108684641	protein_coding	MGI:1928738
Ptk2	chr15	ENSMUSG00000022607.18	200.485	0.694628	-0.525688	0.757941	-0.399843	0.00230262	0.0589814	73205102	73423280	protein_coding	MGI:95481
Mycbp	chr4	ENSMUSG00000028647.13	420.564	1.40711	0.492732	1.29966	0.378139	0.00230871	0.0590184	123904832	123912269	protein_coding	MGI:1891750
Ighg2b	chr12	ENSMUSG00000076613.4	252.341	2.03857	1.02755	1.65907	0.730371	0.00232532	0.0593237	113302965	113307933	IG_C_gene	MGI:96445
Vopp1	chr6	ENSMUSG00000037788.14	10046.5	0.764479	-0.387451	0.811716	-0.300952	0.00233791	0.0595254	57727807	57825159	protein_coding	MGI:2141658
Ost4	chr5	ENSMUSG00000038803.7	6807.64	0.783685	-0.351655	0.825387	-0.276857	0.00236321	0.0600491	30905885	30907788	protein_coding	MGI:1914945
Isg15	chr4	ENSMUSG00000035692.7	23165.2	1.46215	0.548094	1.31324	0.393135	0.00239695	0.0607849	156199455	156200796	protein_coding	MGI:1855694
Epb41	chr4	ENSMUSG00000028906.17	434517	0.77033	-0.376452	0.817436	-0.290823	0.00243429	0.0616088	131923413	132075321	protein_coding	MGI:95401
Sh3bgrl3	chr4	ENSMUSG00000028843.8	13017.6	1.27576	0.351358	1.21473	0.280637	0.00245456	0.0617528	134127406	134128789	protein_coding	MGI:1920973
Cxcr6	chr9	ENSMUSG00000048521.8	256.185	0.61723	-0.696121	0.700017	-0.514538	0.00244664	0.0617528	123806475	123811760	protein_coding	MGI:1934582
Tmem65	chr15	ENSMUSG00000062373.8	225.254	0.666411	-0.585516	0.737906	-0.438491	0.00245083	0.0617528	58782269	58823638	protein_coding	MGI:1922118
Lgals9	chr11	ENSMUSG00000001123.15	3107.55	1.38073	0.465432	1.27068	0.345602	0.00247149	0.0620559	78962974	78984946	protein_coding	MGI:109496
Dgkh	chr14	ENSMUSG00000034731.11	275.18	1.45556	0.541575	1.32645	0.407573	0.00249692	0.0625708	78558750	78732776	protein_coding	MGI:2444188
Atf4	chr15	ENSMUSG00000042406.8	2312.63	0.77425	-0.369128	0.81789	-0.290021	0.0025049	0.0626472	80255184	80257541	protein_coding	MGI:88096
Adam19	chr11	ENSMUSG00000011256.16	1331.43	1.36962	0.453773	1.26883	0.343503	0.00252127	0.0627012	46055992	46147343	protein_coding	MGI:105377
F10	chr8	ENSMUSG00000031444.16	888.037	1.57367	0.654135	1.40333	0.488858	0.00252225	0.0627012	13037308	13056676	protein_coding	MGI:103107
Gpr83	chr9	ENSMUSG00000031932.14	46.2785	2.47865	1.30955	1.8693	0.902501	0.0025268	0.0627012	14860210	14870789	protein_coding	MGI:95712
Phospho1	chr11	ENSMUSG00000050860.6	31725.3	0.789135	-0.341657	0.825251	-0.277096	0.00251443	0.0627012	95824499	95832140	protein_coding	MGI:2447348
Cript	chr17	ENSMUSG00000024146.9	3657.11	0.754751	-0.405927	0.804153	-0.314458	0.00254006	0.0627849	87025550	87035810	protein_coding	MGI:1929655
Gda	chr19	ENSMUSG00000058624.13	122064	0.804948	-0.313033	0.835688	-0.258963	0.00253778	0.0627849	21391307	21473445	protein_coding	MGI:95678
Capn3	chr2	ENSMUSG00000079110.12	132.347	1.66693	0.737193	1.45071	0.536756	0.00256027	0.0631615	120463572	120504918	protein_coding	MGI:107437
Art2b	chr7	ENSMUSG00000030651.5	212.875	0.641384	-0.640739	0.72027	-0.47339	0.00258588	0.0636699	101576970	101585600	protein_coding	MGI:107545
Lynx1	chr15	ENSMUSG00000022594.14	203.521	0.722182	-0.469565	0.781485	-0.35571	0.00262441	0.0644935	74747852	74753046	protein_coding	MGI:1345180
Oas1g	chr5	ENSMUSG00000066861.14	85.1631	2.04784	1.0341	1.58151	0.661299	0.0026408	0.064771	120876142	120887613	protein_coding	MGI:97429
Lta	chr17	ENSMUSG00000024402.5	65.0054	0.487983	-1.0351	0.60717	-0.719828	0.00265107	0.0648975	35203165	35205351	protein_coding	MGI:104797
Col5a1	chr2	ENSMUSG00000026837.16	24.3797	2.74672	1.45771	1.94572	0.960301	0.00268185	0.0655249	27886425	28039514	protein_coding	MGI:88457
Gm45548	chr7	ENSMUSG00000109656.1	20.5732	0.361035	-1.46979	0.501333	-0.996159	0.00269999	0.0658415	101351273	101354439	TEC	MGI:5791384
Tatdn3	chr1	ENSMUSG00000026632.17	52.4899	1.98874	0.991857	1.57313	0.653633	0.00270588	0.0658587	191045826	191062932	protein_coding	MGI:1916222
Gyg	chr3	ENSMUSG00000019528.18	642.559	1.49684	0.581923	1.35086	0.43388	0.00273001	0.0662202	20122084	20155317	protein_coding	MGI:1351614
L1cam	chrX	ENSMUSG00000031391.18	804.241	1.4973	0.582366	1.34094	0.42325	0.00273116	0.0662202	73853778	73896105	protein_coding	MGI:96721
Mcf2l	chr8	ENSMUSG00000031442.21	274.135	0.652562	-0.615812	0.733513	-0.447107	0.00274065	0.0663238	12873806	13020905	protein_coding	MGI:103263
6430548M08Rik	chr8	ENSMUSG00000031824.15	1547.85	1.31715	0.397418	1.2394	0.309638	0.0027506	0.0663554	120114152	120165306	protein_coding	MGI:2443793
Gm45155	chr7	ENSMUSG00000108980.1	19.2603	3.58544	1.84215	2.03709	1.02651	0.0027524	0.0663554	118273292	118275363	lncRNA	MGI:5753731
Lcn4	chr2	ENSMUSG00000026919.1	27.2325	0.272205	-1.87723	0.96105	-0.057316	0.00281835	0.0678165	26667674	26671282	protein_coding	MGI:102668
Plin3	chr17	ENSMUSG00000024197.10	288.248	1.48116	0.566725	1.32623	0.407331	0.0028319	0.0679815	56277476	56292873	protein_coding	MGI:1914155
mt-Rnr1	chrM	ENSMUSG00000064337.1	179889	0.802265	-0.317849	0.838997	-0.253262	0.00283591	0.0679815	70	1024	Mt_rRNA	MGI:102493
Nadk	chr4	ENSMUSG00000029063.16	2942.82	1.3815	0.466237	1.27269	0.347879	0.00287285	0.0687373	155562378	155591001	protein_coding	MGI:2183149
Yipf4	chr17	ENSMUSG00000024072.9	5803.57	0.731878	-0.450324	0.793254	-0.334146	0.00289792	0.069207	74489493	74500277	protein_coding	MGI:1915114
Msi2	chr11	ENSMUSG00000069769.13	1226.47	0.792318	-0.335849	0.832257	-0.2649	0.00294938	0.0703038	88339382	88718513	protein_coding	MGI:1923876
Hcfc1r1	chr17	ENSMUSG00000023904.10	352.104	1.47542	0.561126	1.32859	0.409891	0.00296995	0.0706615	23673596	23675227	protein_coding	MGI:2663619
F2r	chr13	ENSMUSG00000048376.6	487.675	0.710453	-0.493189	0.778024	-0.362113	0.00297587	0.0706699	95601803	95618487	protein_coding	MGI:101802
C1qa	chr4	ENSMUSG00000036887.5	1101.79	0.345856	-1.53176	0.949583	-0.0746341	0.00299406	0.0709693	136895917	136898803	protein_coding	MGI:88223
Prr5	chr15	ENSMUSG00000036106.15	226.151	0.629414	-0.66792	0.731074	-0.451911	0.00300534	0.0709719	84669620	84703673	protein_coding	MGI:1924714
Cxxc5	chr18	ENSMUSG00000046668.9	283.016	0.692744	-0.529607	0.768549	-0.379791	0.00300393	0.0709719	35829397	35861688	protein_coding	MGI:1914643
Srpk3	chrX	ENSMUSG00000002007.5	232.957	0.684297	-0.547306	0.761199	-0.393655	0.00303261	0.0714374	73774405	73778925	protein_coding	MGI:1891338
Tmprss13	chr9	ENSMUSG00000037129.7	26.2139	3.37312	1.75408	1.96756	0.976409	0.0030363	0.0714374	45319100	45347581	protein_coding	MGI:2682935
Nudt7	chr8	ENSMUSG00000031767.13	124.871	1.61153	0.688427	1.39237	0.47754	0.00307481	0.0722097	114133557	114154739	protein_coding	MGI:1914778
Aig1	chr10	ENSMUSG00000019806.13	103.291	1.86264	0.897348	1.54821	0.630605	0.00308952	0.0722956	13647054	13868980	protein_coding	MGI:1913503
Ets2	chr16	ENSMUSG00000022895.16	589.001	1.52418	0.608029	1.35062	0.433622	0.00309554	0.0722956	95702075	95721051	protein_coding	MGI:95456
A930003A15Rik	chr16	ENSMUSG00000075330.4	50.1783	2.49845	1.32104	1.88269	0.912792	0.00309069	0.0722956	19876567	19884274	protein_coding	MGI:1915412
Crtc1	chr8	ENSMUSG00000003575.13	335.246	0.754924	-0.405596	0.805875	-0.311372	0.0031271	0.0728988	70382355	70439579	protein_coding	MGI:2142523
Cyth3	chr5	ENSMUSG00000018001.18	673.093	1.38783	0.472833	1.27765	0.35349	0.00317584	0.0732289	143622447	143710250	protein_coding	MGI:1335107
Dzip1	chr14	ENSMUSG00000042156.16	328.853	0.668806	-0.58034	0.746434	-0.421912	0.00316395	0.0732289	118875520	118925460	protein_coding	MGI:1914311
Plaur	chr7	ENSMUSG00000046223.10	592.483	1.511	0.595503	1.3508	0.433818	0.00316987	0.0732289	24462484	24475968	protein_coding	MGI:97612
Lifr	chr15	ENSMUSG00000054263.12	374.629	1.78537	0.83622	1.51147	0.59595	0.00317031	0.0732289	7090614	7197489	protein_coding	MGI:96788
Gm10419	chr5	ENSMUSG00000072769.6	127.549	0.649821	-0.621886	0.734668	-0.444836	0.00314715	0.0732289	108367769	108378239	lncRNA	MGI:3642823
2500002B13Rik	chr8	ENSMUSG00000096917.2	1880.8	0.756475	-0.402637	0.812102	-0.300267	0.00316575	0.0732289	57488054	57508877	lncRNA	MGI:1925603
Layn	chr9	ENSMUSG00000060594.6	274.438	1.56898	0.649823	1.3846	0.469469	0.00320612	0.073793	51054640	51077094	protein_coding	MGI:2685357
Hmox1	chr8	ENSMUSG00000005413.8	482.576	1.53321	0.616555	1.35379	0.437007	0.00321503	0.0738642	75093621	75100589	protein_coding	MGI:96163
Gpr35	chr1	ENSMUSG00000026271.15	483.895	1.45289	0.538928	1.3111	0.390774	0.00326909	0.0744796	92950865	92986391	protein_coding	MGI:1929509
Serpinb8	chr1	ENSMUSG00000026315.13	99.503	0.493245	-1.01962	0.63038	-0.665707	0.00326868	0.0744796	107590006	107610484	protein_coding	MGI:894657
Gng5	chr3	ENSMUSG00000068523.12	1392.12	0.796293	-0.328629	0.836471	-0.257612	0.00326225	0.0744796	146499807	146505572	protein_coding	MGI:109164
Mgst2	chr3	ENSMUSG00000074604.9	62.5304	1.98181	0.986821	1.58072	0.660585	0.00327112	0.0744796	51660360	51682677	protein_coding	MGI:2448481
B3gnt7	chr1	ENSMUSG00000079445.3	57.8933	0.508089	-0.976846	0.655365	-0.609628	0.00325888	0.0744796	86302832	86307305	protein_coding	MGI:2384394
Rad18	chr6	ENSMUSG00000030254.16	319.15	0.693851	-0.527303	0.772414	-0.372553	0.00329514	0.0748922	112619850	112696686	protein_coding	MGI:1890476
Snx3	chr10	ENSMUSG00000019804.12	9831.77	0.82366	-0.279879	0.855476	-0.225201	0.00330852	0.0749572	42502030	42535381	protein_coding	MGI:1860188
Sh2d4b	chr14	ENSMUSG00000037833.14	34.7235	0.442504	-1.17624	0.579773	-0.786441	0.0033098	0.0749572	40813789	40893266	protein_coding	MGI:1925182
Rnf20	chr4	ENSMUSG00000028309.14	6024.59	0.761001	-0.394029	0.813936	-0.297012	0.00332781	0.075231	49632006	49656887	protein_coding	MGI:1925927
Pitpnm2	chr5	ENSMUSG00000029406.15	1014.76	0.784096	-0.350897	0.827232	-0.273636	0.00335294	0.0755624	124118690	124249760	protein_coding	MGI:1336192
Ncr1	chr7	ENSMUSG00000062524.4	642.53	0.450574	-1.15016	0.928008	-0.107791	0.00335437	0.0755624	4337724	4345164	protein_coding	MGI:1336212
Mbd6	chr10	ENSMUSG00000025409.14	1119.9	1.24509	0.316253	1.18722	0.247593	0.00338626	0.0761458	127281956	127289018	protein_coding	MGI:106378
Sec14l1	chr11	ENSMUSG00000020823.16	1399.38	1.25958	0.332939	1.19653	0.258852	0.00342553	0.0768929	117115168	117159268	protein_coding	MGI:1921386
Acsl3	chr1	ENSMUSG00000032883.15	61.4227	0.480989	-1.05592	0.619852	-0.690004	0.00345117	0.07726	78657825	78707743	protein_coding	MGI:1921455
Gm15931	chr7	ENSMUSG00000081723.1	205.848	1.64265	0.716022	1.402	0.487484	0.00345405	0.07726	4274189	4282645	unprocessed_pseudogene	MGI:3805553
Oaz1-ps	chr17	ENSMUSG00000043801.7	2965.19	0.785668	-0.348008	0.830531	-0.267895	0.00349307	0.0779954	17345456	17346140	processed_pseudogene	MGI:108188
Gm8894	chr14	ENSMUSG00000060680.2	74.1555	0.544833	-0.876115	0.67831	-0.559983	0.00350478	0.0781197	55420124	55420789	processed_pseudogene	MGI:3643084
1110008P14Rik	chr2	ENSMUSG00000039195.4	193.609	1.55486	0.636783	1.35583	0.439178	0.00351925	0.0783049	32377097	32381938	protein_coding	MGI:1920987
Pet100	chr8	ENSMUSG00000087687.3	609.388	1.39956	0.484969	1.2777	0.35355	0.00354546	0.0787501	3621548	3625848	protein_coding	MGI:3615306
Prrg1	chrX	ENSMUSG00000047996.16	16.4319	0.322192	-1.63401	0.954183	-0.0676623	0.00356007	0.0789367	78449613	78583896	protein_coding	MGI:1917364
Lrrc29	chr8	ENSMUSG00000041679.9	213.091	1.56056	0.642063	1.37812	0.462696	0.00357097	0.0790405	105312265	105326278	protein_coding	MGI:2443262
Dhfr	chr13	ENSMUSG00000021707.5	50.9992	0.550377	-0.861507	0.665086	-0.588386	0.00359773	0.0793396	92354726	92389053	protein_coding	MGI:94890
Noct	chr3	ENSMUSG00000023087.15	194.77	1.56213	0.64351	1.36858	0.452676	0.00360322	0.0793396	51224447	51251644	protein_coding	MGI:109382
Col27a1	chr4	ENSMUSG00000045672.15	44.9658	2.01928	1.01384	1.55407	0.636053	0.0035952	0.0793396	63214004	63334991	protein_coding	MGI:2672118
Atp6v0e	chr17	ENSMUSG00000015575.15	1234.2	1.31076	0.390405	1.22853	0.296932	0.00361673	0.0793619	26663231	26699647	protein_coding	MGI:1328318
Basp1	chr15	ENSMUSG00000045763.8	105.956	1.75285	0.809705	1.45013	0.536182	0.00361379	0.0793619	25363277	25413764	protein_coding	MGI:1917600
Naga	chr15	ENSMUSG00000022453.8	669.125	1.40308	0.488595	1.27832	0.354244	0.00363421	0.079608	82329532	82338925	protein_coding	MGI:1261422
Lair1	chr7	ENSMUSG00000055541.17	583.502	1.62809	0.703179	1.39943	0.484838	0.00366527	0.0801501	4003402	4063204	protein_coding	MGI:105492
Frg2f1	chr4	ENSMUSG00000087385.8	19.3309	2.69438	1.42995	1.91627	0.938303	0.00368228	0.0803839	119530308	119539529	protein_coding	MGI:3035485
Abi2	chr1	ENSMUSG00000026782.15	498.34	0.695565	-0.523744	0.768279	-0.380297	0.00370954	0.0805635	60409619	60481158	protein_coding	MGI:106913
Rn7sk	chr9	ENSMUSG00000065037.1	26.2939	0.336459	-1.5715	0.949463	-0.0748162	0.00370448	0.0805635	78175303	78175633	misc_RNA	MGI:103186
Ighv5-4	chr12	ENSMUSG00000095612.2	60.2506	2.35964	1.23857	1.05924	0.0830261	0.00370853	0.0805635	113597446	113597977	IG_V_gene	MGI:4439895
Inf2	chr12	ENSMUSG00000037679.9	3341.62	0.763729	-0.388868	0.813229	-0.298266	0.00376527	0.0816343	112588784	112615557	protein_coding	MGI:1917685
Gstm5	chr3	ENSMUSG00000004032.10	1839.36	1.32486	0.405841	1.23551	0.305105	0.00378588	0.081802	107895821	107898686	protein_coding	MGI:1309466
Gngt2	chr11	ENSMUSG00000038811.13	729.45	1.45797	0.543963	1.30485	0.383884	0.00378373	0.081802	95837216	95845734	protein_coding	MGI:893584
Lpcat3	chr6	ENSMUSG00000004270.13	519.5	1.4101	0.495795	1.28234	0.35878	0.00380549	0.081933	124663027	124704418	protein_coding	MGI:1315211
Cdkn2c	chr4	ENSMUSG00000028551.14	213.877	0.742532	-0.429475	0.80298	-0.316565	0.00380461	0.081933	109660876	109667189	protein_coding	MGI:105388
Gm38414	chr8	ENSMUSG00000109704.1	65.8763	0.575937	-0.796016	0.690799	-0.533662	0.00381129	0.081933	36156010	36161588	lncRNA	MGI:5621299
Gab1	chr8	ENSMUSG00000031714.9	260.815	0.70558	-0.503118	0.777501	-0.363084	0.00383131	0.0822243	80764438	80880519	protein_coding	MGI:108088
Nrp2	chr1	ENSMUSG00000025969.15	92.74	0.531115	-0.912905	0.68919	-0.537026	0.00386251	0.0827542	62703285	62818695	protein_coding	MGI:1100492
Tsen2	chr6	ENSMUSG00000042389.13	23.7358	0.446964	-1.16177	0.908474	-0.138482	0.00387863	0.0829595	115544664	115578628	protein_coding	MGI:2141599
Stk38	chr17	ENSMUSG00000024006.17	2493.96	1.20952	0.274431	1.1662	0.221813	0.00390318	0.0833444	28970880	29007995	protein_coding	MGI:2442572
Ankrd13d	chr19	ENSMUSG00000005986.16	101.7	1.90834	0.932316	1.46273	0.54866	0.00393107	0.0835188	4270180	4283137	protein_coding	MGI:1915673
Nsun4	chr4	ENSMUSG00000028706.14	108.803	1.48667	0.572089	1.32293	0.403738	0.00392947	0.0835188	116032842	116053876	protein_coding	MGI:1919431
1810062O18Rik	chr14	ENSMUSG00000084925.8	13.2382	0.287755	-1.79709	0.95735	-0.0628813	0.00392639	0.0835188	20546079	20570687	lncRNA	MGI:1922852
Sumf1	chr6	ENSMUSG00000030101.15	287.973	1.47976	0.565364	1.3235	0.404361	0.00396116	0.0836268	108107028	108185582	protein_coding	MGI:1889844
Clec4e	chr6	ENSMUSG00000030142.10	471.545	1.63192	0.706568	1.39241	0.477582	0.00395434	0.0836268	123281789	123289870	protein_coding	MGI:1861232
Plekhh3	chr11	ENSMUSG00000035172.15	22.0221	0.302773	-1.72369	0.954326	-0.0674459	0.00395582	0.0836268	101162679	101171351	protein_coding	MGI:2384950
Gm42528	chr5	ENSMUSG00000107134.1	23.9344	3.28226	1.71469	1.03621	0.0513123	0.00396248	0.0836268	39606927	39610344	TEC	MGI:5662665
Eomes	chr9	ENSMUSG00000032446.14	366.922	0.669422	-0.579013	0.760162	-0.395622	0.00397256	0.0837005	118478212	118486132	protein_coding	MGI:1201683
Igsf6	chr7	ENSMUSG00000035004.3	1012.92	1.40409	0.489639	1.27672	0.352447	0.00401195	0.0843905	121064067	121074572	protein_coding	MGI:1891393
Itga10	chr3	ENSMUSG00000090210.7	19.1298	3.19321	1.67501	1.03983	0.0563497	0.00402406	0.0845054	96645584	96664519	protein_coding	MGI:2153482
Igkv8-24	chr6	ENSMUSG00000076583.1	97.2081	1.84818	0.886103	1.45388	0.539908	0.00404627	0.0848315	70216858	70217421	IG_V_gene	MGI:4947958
Arfgap3	chr15	ENSMUSG00000054277.8	366.799	1.3414	0.423737	1.2449	0.316031	0.00406428	0.0850686	83299739	83350247	protein_coding	MGI:1913501
Stac2	chr11	ENSMUSG00000017400.10	191.987	1.7594	0.815085	1.44931	0.535362	0.00416056	0.086666	98036623	98053462	protein_coding	MGI:2144518
Mis18a	chr16	ENSMUSG00000022978.11	209.385	1.47389	0.559624	1.31526	0.39535	0.00415441	0.086666	90719312	90727404	protein_coding	MGI:1913828
Ubac1	chr2	ENSMUSG00000036352.16	4204.73	0.826363	-0.275153	0.858887	-0.21946	0.00416106	0.086666	25998543	26021747	protein_coding	MGI:1920995
Nadk2	chr15	ENSMUSG00000022253.15	3170.78	0.764444	-0.387518	0.815368	-0.294476	0.00419324	0.0869458	9071260	9110891	protein_coding	MGI:1915896
Tspan18	chr2	ENSMUSG00000027217.13	68.0398	0.5361	-0.899426	0.690648	-0.533978	0.00420187	0.0869458	93201760	93334505	protein_coding	MGI:1917186
Nfs1	chr2	ENSMUSG00000027618.17	323.605	1.37175	0.456016	1.26042	0.333901	0.00418815	0.0869458	156123639	156144186	protein_coding	MGI:1316706
Gm11944	chr11	ENSMUSG00000084941.1	33.9037	2.59925	1.3781	1.06099	0.0854058	0.00419644	0.0869458	3308996	3320722	lncRNA	MGI:3702312
Gm48905	chr12	ENSMUSG00000113886.1	195.696	1.38675	0.471709	1.26475	0.338857	0.00421003	0.086973	28810138	28811191	lncRNA	MGI:6098677
Mrpl39	chr16	ENSMUSG00000022889.7	227.309	1.40314	0.488658	1.27258	0.347757	0.00422738	0.0871896	84717576	84735742	protein_coding	MGI:1351620
Ighv1-7	chr12	ENSMUSG00000095200.2	43.4805	2.10093	1.07103	1.55022	0.632477	0.00426424	0.0878074	114538495	114538965	IG_V_gene	MGI:3704122
Cfh	chr1	ENSMUSG00000026365.15	825.52	1.53976	0.62271	1.35024	0.43322	0.00429725	0.0883439	140084708	140183764	protein_coding	MGI:88385
Msr1	chr8	ENSMUSG00000025044.16	369.202	0.653969	-0.612707	0.745025	-0.424639	0.0043396	0.0889268	39581685	39642673	protein_coding	MGI:98257
Gdf11	chr10	ENSMUSG00000025352.6	235.042	0.613294	-0.705348	0.738072	-0.438166	0.0043371	0.0889268	128882295	128891718	protein_coding	MGI:1338027
Fcer1g	chr1	ENSMUSG00000058715.11	3914.32	1.40884	0.494508	1.28092	0.357183	0.00440292	0.0900791	171229572	171234365	protein_coding	MGI:95496
Arhgap33	chr7	ENSMUSG00000036882.7	49.2032	0.486773	-1.03868	0.905548	-0.143137	0.00443556	0.0906009	30522226	30535060	protein_coding	MGI:2673998
Dusp16	chr6	ENSMUSG00000030203.17	993.096	1.50082	0.585755	1.32087	0.40149	0.0044962	0.0915652	134715468	134792625	protein_coding	MGI:1917936
Cd300a	chr11	ENSMUSG00000034652.12	1192.32	1.40827	0.493925	1.26964	0.344422	0.00449718	0.0915652	114890041	114904654	protein_coding	MGI:2443411
Cma1	chr14	ENSMUSG00000022225.7	295.945	0.588648	-0.764523	0.724614	-0.464715	0.00453027	0.0919442	55941451	55944675	protein_coding	MGI:96941
Ephb6	chr6	ENSMUSG00000029869.7	46.868	0.453141	-1.14197	0.626993	-0.673478	0.00452516	0.0919442	41605482	41620509	protein_coding	MGI:1096338
Tpt1	chr14	ENSMUSG00000060126.14	192070	0.794552	-0.331786	0.832549	-0.264394	0.00454867	0.0921705	75845093	75848525	protein_coding	MGI:104890
Serpine2	chr1	ENSMUSG00000026249.10	867.571	1.54635	0.628866	1.35396	0.437186	0.00457059	0.0923201	79794197	79861180	protein_coding	MGI:101780
Trgc1	chr13	ENSMUSG00000076749.2	88.2135	0.591408	-0.757775	0.714778	-0.484432	0.00456819	0.0923201	19214103	19217024	TR_C_gene	MGI:98625
Gid4	chr11	ENSMUSG00000018415.14	368.844	0.752654	-0.409941	0.811552	-0.301244	0.00458055	0.0923743	60417145	60450927	protein_coding	MGI:1914021
Ncoa4	chr14	ENSMUSG00000056234.15	70995.1	0.773027	-0.37141	0.81819	-0.289493	0.00460709	0.0927579	32159865	32179855	protein_coding	MGI:1350932
Gm10197	chr19	ENSMUSG00000067085.1	33.6406	0.297291	-1.75005	0.960356	-0.0583589	0.00461417	0.0927579	53371566	53371766	protein_coding	MGI:3704501
Trim13	chr14	ENSMUSG00000035235.13	23.1104	0.430191	-1.21695	0.9241	-0.113878	0.00462523	0.0928334	61598247	61605946	protein_coding	MGI:1913847
Gas6	chr8	ENSMUSG00000031451.6	19.0083	0.332105	-1.59029	0.953065	-0.0693532	0.00465089	0.0932013	13465374	13494490	protein_coding	MGI:95660
Fcna	chr2	ENSMUSG00000026938.10	307.844	0.299418	-1.73977	0.961796	-0.0561971	0.00470652	0.0940193	25624666	25628030	protein_coding	MGI:1340905
Oscp1	chr4	ENSMUSG00000042616.8	27.6835	3.34242	1.74089	1.03374	0.0478687	0.00470155	0.0940193	126058565	126092195	protein_coding	MGI:1916308
Mcmbp	chr7	ENSMUSG00000048170.14	968.599	1.24018	0.310552	1.1827	0.242084	0.00471712	0.0940833	128696441	128740495	protein_coding	MGI:1920977
E130307A14Rik	chr10	ENSMUSG00000087177.7	76.9347	0.575849	-0.796238	0.704292	-0.505755	0.00477635	0.0951153	39621412	39732007	lncRNA	MGI:3036287
Fam71b	chr11	ENSMUSG00000020401.6	29.4802	2.37835	1.24996	1.64143	0.714953	0.00483577	0.0951352	46396559	46407982	protein_coding	MGI:3650836
Susd3	chr13	ENSMUSG00000021384.14	365.25	1.32842	0.409711	1.23183	0.300808	0.00482993	0.0951352	49230690	49248706	protein_coding	MGI:1913579
Lama3	chr18	ENSMUSG00000024421.16	28.7154	0.346334	-1.52976	0.954089	-0.0678037	0.00483148	0.0951352	12333819	12583013	protein_coding	MGI:99909
Slc43a3	chr2	ENSMUSG00000027074.14	338.739	0.750758	-0.41358	0.813943	-0.297	0.00481012	0.0951352	84936579	84958509	protein_coding	MGI:1931054
Rnf115	chr3	ENSMUSG00000028098.13	4148.36	0.827636	-0.272932	0.861321	-0.215377	0.00481729	0.0951352	96727664	96791638	protein_coding	MGI:1915095
1810055G02Rik	chr19	ENSMUSG00000035372.2	42.1867	2.14465	1.10074	1.65655	0.728184	0.00483725	0.0951352	3708293	3717881	protein_coding	MGI:1919306
Ear1	chr14	ENSMUSG00000072601.4	69.0873	6.51934	2.70473	1.01916	0.0273777	0.00483464	0.0951352	43818765	43875517	protein_coding	MGI:108021
Peg13	chr15	ENSMUSG00000106847.1	1386.31	0.785277	-0.348727	0.832228	-0.264949	0.00483724	0.0951352	72805600	72810324	lncRNA	MGI:2663476
Pnck	chrX	ENSMUSG00000002012.13	25.6198	2.70245	1.43427	1.90146	0.92711	0.00484594	0.0951587	73655994	73660117	protein_coding	MGI:1347357
Zpr1	chr9	ENSMUSG00000032078.17	367.838	1.29641	0.374525	1.21374	0.279459	0.00488519	0.0957814	46273064	46282643	protein_coding	MGI:1330262
Gm16548	chr1	ENSMUSG00000086593.2	34.5499	2.1152	1.08079	1.59736	0.675688	0.00491327	0.0961835	164148591	164152217	lncRNA	MGI:4414968
Extl1	chr4	ENSMUSG00000028838.11	17.9476	0.402595	-1.3126	0.941795	-0.0865156	0.00496074	0.0964103	134356372	134383850	protein_coding	MGI:1888742
Fut7	chr2	ENSMUSG00000036587.13	45.4086	2.22506	1.15384	1.52607	0.609821	0.0049628	0.0964103	25423267	25426374	protein_coding	MGI:107692
Ephx1	chr1	ENSMUSG00000038776.13	633.723	0.772768	-0.371892	0.825898	-0.275965	0.00493684	0.0964103	180976210	181020904	protein_coding	MGI:95405
Hs6st1	chr1	ENSMUSG00000045216.7	790.316	1.30209	0.380829	1.21243	0.277904	0.00495057	0.0964103	36068400	36106446	protein_coding	MGI:1354958
Cdc42ep1	chr15	ENSMUSG00000049521.2	21.4379	0.268803	-1.89538	0.973453	-0.0388165	0.00496199	0.0964103	78842624	78850897	protein_coding	MGI:1929763
Mmp19	chr10	ENSMUSG00000025355.7	1685.42	0.716822	-0.480313	0.787835	-0.344035	0.00498295	0.096654	128790910	128800824	protein_coding	MGI:1927899
Ggn	chr7	ENSMUSG00000031493.10	32.7204	0.383586	-1.38238	0.565206	-0.82315	0.00506772	0.0981484	29170210	29173976	protein_coding	MGI:2181461
Fam126a	chr5	ENSMUSG00000028995.14	2910.22	0.758423	-0.398925	0.811482	-0.301369	0.00508039	0.098244	23915276	24030690	protein_coding	MGI:2149839
Dusp19	chr2	ENSMUSG00000027001.10	108.212	1.52978	0.613327	1.32762	0.408847	0.0051048	0.098566	80617045	80632361	protein_coding	MGI:1915332
Soat1	chr1	ENSMUSG00000026600.12	1008.71	1.21875	0.285397	1.16787	0.223878	0.00512488	0.0988036	156424525	156474331	protein_coding	MGI:104665
1600014C10Rik	chr7	ENSMUSG00000054676.15	624.661	1.31675	0.396977	1.223	0.290428	0.00515361	0.0990569	38183217	38197568	protein_coding	MGI:1919494
Gm26532	chr8	ENSMUSG00000097296.1	93.8394	0.543449	-0.879784	0.684533	-0.546808	0.00514733	0.0990569	84208920	84209609	lncRNA	MGI:5477026
Mxd1	chr6	ENSMUSG00000001156.9	2810.6	1.48668	0.572096	1.30378	0.382699	0.00519602	0.0997211	86647042	86669161	protein_coding	MGI:96908
Bid	chr6	ENSMUSG00000004446.12	581.547	0.769535	-0.377941	0.823797	-0.27964	0.00522637	0.100123	120891930	120916853	protein_coding	MGI:108093
Tarm1	chr7	ENSMUSG00000053338.9	111.386	2.27396	1.18521	1.07037	0.0981093	0.00523271	0.100123	3486500	3502624	protein_coding	MGI:2442280
Actn1	chr12	ENSMUSG00000015143.15	5433.98	1.39538	0.480655	1.2685	0.34312	0.00524161	0.100142	80167547	80260371	protein_coding	MGI:2137706
Gucy1b1	chr3	ENSMUSG00000028005.13	1926.75	0.734171	-0.445812	0.797727	-0.326032	0.00525901	0.100174	82032006	82074689	protein_coding	MGI:1860604
Ddhd1	chr14	ENSMUSG00000037697.19	438.556	1.27132	0.34633	1.19751	0.26004	0.00525587	0.100174	45588467	45658143	protein_coding	MGI:2150302
Nlrp6	chr7	ENSMUSG00000038745.15	290.243	1.84133	0.88075	1.4859	0.571336	0.00534561	0.101671	140920902	140929192	protein_coding	MGI:2141990
Bri3bp	chr5	ENSMUSG00000037905.13	474.247	1.36217	0.445903	1.24463	0.315722	0.00535462	0.10169	125441568	125460370	protein_coding	MGI:1924059
Mtf1	chr4	ENSMUSG00000028890.13	351.877	1.29892	0.37731	1.21315	0.27876	0.0053874	0.10216	124802104	124849800	protein_coding	MGI:101786
Asprv1	chr6	ENSMUSG00000033508.7	175.102	2.00832	1.00599	1.4699	0.555715	0.00545017	0.103042	86628164	86629710	protein_coding	MGI:1915105
Treml4	chr17	ENSMUSG00000051682.15	1032.4	1.59189	0.670744	1.33607	0.417996	0.00544595	0.103042	48264295	48275360	protein_coding	MGI:1923239
Gm10252	chr7	ENSMUSG00000110350.1	4794.5	0.819464	-0.287247	0.857113	-0.222443	0.00551096	0.104037	45459469	45460300	TEC	MGI:3704292
Ccl9	chr11	ENSMUSG00000019122.8	1089.02	1.44001	0.526082	1.28122	0.35752	0.00558531	0.105284	83572919	83578636	protein_coding	MGI:104533
Slc25a15	chr8	ENSMUSG00000031482.9	80.0964	2.36672	1.24289	1.05308	0.0746204	0.00560626	0.105522	22375551	22398597	protein_coding	MGI:1342274
Pign	chr1	ENSMUSG00000056536.14	364.64	1.4191	0.504973	1.27027	0.345136	0.0056346	0.105899	105518422	105663677	protein_coding	MGI:1351629
Fam129a	chr1	ENSMUSG00000026483.13	1239.9	1.40902	0.494688	1.26439	0.338442	0.0057258	0.107454	151571186	151721939	protein_coding	MGI:2137237
2810021J22Rik	chr11	ENSMUSG00000020491.15	82.4541	0.63832	-0.647649	0.75365	-0.408034	0.00574968	0.107558	58867216	58883288	protein_coding	MGI:1917194
Card9	chr2	ENSMUSG00000026928.14	340.88	1.4854	0.570856	1.30752	0.386832	0.00575672	0.107558	26352176	26360918	protein_coding	MGI:2685628
Npepl1	chr2	ENSMUSG00000039263.16	564.789	0.786495	-0.346491	0.835676	-0.258984	0.00574841	0.107558	174110349	174123070	protein_coding	MGI:2448523
Rn7s2	chr12	ENSMUSG00000099250.1	97.2478	0.412709	-1.2768	0.946062	-0.0799934	0.00579708	0.108153	69361182	69361481	misc_RNA	MGI:97953
Gm6055	chr14	ENSMUSG00000062081.6	263.559	0.70387	-0.50662	0.792153	-0.336148	0.00583164	0.108638	48079375	48079752	processed_pseudogene	MGI:3648620
Rock2	chr12	ENSMUSG00000020580.10	1642.91	0.779299	-0.359752	0.831841	-0.26562	0.00589078	0.109579	16894895	16987823	protein_coding	MGI:107926
Plac8	chr5	ENSMUSG00000029322.12	2573.98	1.57265	0.653198	1.31942	0.399898	0.00591071	0.109789	100553725	100572245	protein_coding	MGI:2445289
Hck	chr2	ENSMUSG00000003283.14	1548.3	1.34314	0.425609	1.23101	0.299845	0.00592436	0.109882	153108468	153151441	protein_coding	MGI:96052
Tnfrsf18	chr4	ENSMUSG00000041954.18	148.009	0.711051	-0.491975	0.790729	-0.338745	0.00594904	0.110179	156026164	156028895	protein_coding	MGI:894675
Ptpmt1	chr2	ENSMUSG00000063235.16	53.0876	1.85579	0.892034	1.44549	0.531561	0.00599432	0.110856	90908716	90918258	protein_coding	MGI:1913711
Pdzk1ip1	chr4	ENSMUSG00000028716.15	815.387	0.802386	-0.317631	0.847669	-0.238427	0.00606035	0.111657	115088708	115093899	protein_coding	MGI:1914432
Heca	chr10	ENSMUSG00000039879.9	1354.35	0.826504	-0.274907	0.861589	-0.214929	0.00606404	0.111657	17868612	17948067	protein_coding	MGI:2685715
Arl11	chr14	ENSMUSG00000043157.8	86.4678	1.67469	0.743895	1.39257	0.477748	0.00605333	0.111657	61309753	61311936	protein_coding	MGI:2444054
Slc27a6	chr18	ENSMUSG00000024600.8	24.1274	0.330277	-1.59825	0.954921	-0.0665468	0.00610172	0.112189	58556257	58612773	protein_coding	MGI:3036230
Cacna1h	chr17	ENSMUSG00000024112.16	22.2384	0.458247	-1.1258	0.627681	-0.671897	0.00613444	0.112465	25374285	25433783	protein_coding	MGI:1928842
Tsr2	chrX	ENSMUSG00000025264.12	116.164	0.702823	-0.508766	0.788884	-0.342114	0.0061259	0.112465	151087094	151096543	protein_coding	MGI:1916749
Rbbp7	chrX	ENSMUSG00000031353.13	721.331	0.824161	-0.279002	0.860867	-0.216137	0.00616686	0.112896	162760402	162779092	protein_coding	MGI:1194910
Gm36279	chr17	ENSMUSG00000117393.1	95.3792	0.671474	-0.574597	0.771358	-0.374527	0.00622865	0.113863	84185756	84216056	lncRNA	MGI:5595438
Gm10522	chr1	ENSMUSG00000104340.1	11.8414	0.19082	-2.38971	0.978575	-0.0312453	0.00624429	0.113985	170981944	170986466	lncRNA	MGI:3642357
Gipc1	chr8	ENSMUSG00000019433.9	555.329	1.58697	0.666272	1.35074	0.433748	0.00629055	0.114462	83652677	83664694	protein_coding	MGI:1926252
Aldh1b1	chr4	ENSMUSG00000035561.5	51.5582	2.14721	1.10246	1.06843	0.0954952	0.0062802	0.114462	45799022	45804604	protein_coding	MGI:1919785
1200007C13Rik	chr2	ENSMUSG00000087684.1	67.675	0.486649	-1.03905	0.920015	-0.12027	0.00629744	0.114462	167827693	167833646	lncRNA	MGI:1921369
Ttc3	chr16	ENSMUSG00000040785.19	731.994	1.31114	0.390826	1.21264	0.278152	0.00635298	0.115307	94370618	94469343	protein_coding	MGI:1276539
Cryzl1	chr16	ENSMUSG00000058240.14	312.758	1.42414	0.510093	1.2691	0.343803	0.00639886	0.115974	91689322	91728975	protein_coding	MGI:1913859
Nab2	chr10	ENSMUSG00000025402.12	278.253	0.723289	-0.467356	0.80466	-0.313548	0.00644914	0.116552	127660918	127668568	protein_coding	MGI:107563
Col4a2	chr8	ENSMUSG00000031503.13	35.7334	1.89797	0.924454	1.44866	0.534717	0.00644404	0.116552	11312805	11449287	protein_coding	MGI:88455
Mylip	chr13	ENSMUSG00000038175.10	1261.43	0.780227	-0.358035	0.835591	-0.259132	0.00648485	0.116959	45389742	45412022	protein_coding	MGI:2388271
Gm2822	chr13	ENSMUSG00000090358.1	15.0065	0.351534	-1.50826	0.951091	-0.0723441	0.00649007	0.116959	108313099	108316273	lncRNA	MGI:3780992
5330438D12Rik	chr10	ENSMUSG00000052291.8	48.027	0.505672	-0.983725	0.902067	-0.148694	0.0065113	0.117176	116509052	116583515	lncRNA	MGI:3026931
Cdc42bpa	chr1	ENSMUSG00000026490.18	285.407	0.649933	-0.621636	0.764165	-0.388043	0.00654185	0.117393	179960472	180165603	protein_coding	MGI:2441841
Adgre4	chr17	ENSMUSG00000032915.6	1350.53	1.51961	0.6037	1.29913	0.377542	0.00653702	0.117393	55749984	55853662	protein_coding	MGI:1196464
Lama5	chr2	ENSMUSG00000015647.9	21.7219	3.15754	1.6588	1.04208	0.0594727	0.00656901	0.117592	180176373	180225859	protein_coding	MGI:105382
Tifa	chr3	ENSMUSG00000046688.14	349.685	1.33602	0.417936	1.22021	0.287131	0.00657146	0.117592	127789805	127832164	protein_coding	MGI:2182965
Ccdc85c	chr12	ENSMUSG00000084883.2	44.1158	0.539525	-0.890239	0.713571	-0.486872	0.00661945	0.118284	108203602	108275425	protein_coding	MGI:3644008
Trappc2l	chr8	ENSMUSG00000015013.9	451.98	1.37563	0.460088	1.24465	0.315736	0.00665566	0.118764	122611640	122616660	protein_coding	MGI:1916295
Tnfrsf1b	chr4	ENSMUSG00000028599.10	3786.33	1.41592	0.501745	1.25317	0.325588	0.00668517	0.119124	145213463	145246870	protein_coding	MGI:1314883
Mrgpre	chr7	ENSMUSG00000048965.9	72.4467	0.614332	-0.70291	0.738872	-0.436604	0.00674362	0.119997	143778363	143784500	protein_coding	MGI:2441884
Gdi1	chrX	ENSMUSG00000015291.10	3491.07	1.25484	0.327502	1.18322	0.242717	0.00678073	0.120488	74304998	74311862	protein_coding	MGI:99846
Uba1	chrX	ENSMUSG00000001924.15	5944.24	1.21095	0.276142	1.1591	0.213007	0.00680771	0.120748	20658326	20683179	protein_coding	MGI:98890
Cyp11a1	chr9	ENSMUSG00000032323.13	81.3169	1.87712	0.908519	1.40135	0.486816	0.0068233	0.120748	58006411	58027023	protein_coding	MGI:88582
Ms4a6c	chr19	ENSMUSG00000079419.4	1418.81	1.4657	0.55159	1.27044	0.345329	0.00682386	0.120748	11469366	11482192	protein_coding	MGI:2385644
Cmklr1	chr5	ENSMUSG00000042190.12	517.589	0.709644	-0.494832	0.793564	-0.333581	0.00683573	0.12079	113612354	113650426	protein_coding	MGI:109603
Nsmf	chr2	ENSMUSG00000006476.19	153.584	0.673712	-0.569795	0.778506	-0.36122	0.00685409	0.120946	25054355	25062881	protein_coding	MGI:1861755
Spop	chr11	ENSMUSG00000057522.15	8009.27	0.823587	-0.280008	0.863392	-0.211913	0.00686815	0.121026	95414080	95493406	protein_coding	MGI:1343085
Chsy1	chr7	ENSMUSG00000032640.10	1098.18	0.76446	-0.387487	0.82792	-0.272438	0.00691188	0.12146	66109515	66173798	protein_coding	MGI:2681120
Soga1	chr2	ENSMUSG00000055485.6	63.8825	0.590284	-0.760518	0.732967	-0.448179	0.00690909	0.12146	157015799	157079254	protein_coding	MGI:2444575
Osbpl3	chr6	ENSMUSG00000029822.15	366.913	0.665028	-0.588513	0.781182	-0.35627	0.00693709	0.121567	50293330	50456201	protein_coding	MGI:1918970
Klra14-ps	chr6	ENSMUSG00000072721.8	130.773	0.503232	-0.990703	0.929356	-0.105696	0.00693009	0.121567	130148799	130162569	transcribed_unprocessed_pseudogene	MGI:1321089
Srp14	chr2	ENSMUSG00000009549.14	1471.29	0.808153	-0.307299	0.854739	-0.226445	0.00704878	0.123237	118475850	118479711	protein_coding	MGI:107169
Fpr1	chr17	ENSMUSG00000045551.7	269.107	1.8275	0.869871	1.35503	0.438327	0.00705179	0.123237	17876471	17883940	protein_coding	MGI:107443
Sord	chr2	ENSMUSG00000027227.7	4995.78	1.47738	0.563039	1.30304	0.381886	0.00706173	0.123241	122234749	122265340	protein_coding	MGI:98266
Mgme1	chr2	ENSMUSG00000027424.11	90.9312	0.634562	-0.656168	0.755986	-0.403569	0.00710289	0.123631	144270663	144281227	protein_coding	MGI:1921778
Cops9	chr1	ENSMUSG00000073616.10	244.464	1.34959	0.43252	1.22974	0.298357	0.00710357	0.123631	92637145	92641985	protein_coding	MGI:1914165
Samd11	chr4	ENSMUSG00000096351.2	852.43	1.32952	0.410904	1.21318	0.278789	0.00712488	0.123833	156246966	156255657	protein_coding	MGI:2446220
Tdrd7	chr4	ENSMUSG00000035517.17	1659.53	0.789124	-0.341676	0.843278	-0.24592	0.00716396	0.124172	45965334	46034761	protein_coding	MGI:2140279
Gm26586	chr8	ENSMUSG00000097472.1	76.5522	1.62175	0.697553	1.3487	0.431565	0.00716107	0.124172	72137389	72140820	lncRNA	MGI:5477080
Sqor	chr2	ENSMUSG00000005803.14	286.21	1.49743	0.582492	1.29776	0.376023	0.00722171	0.124899	122765237	122809569	protein_coding	MGI:1929899
Oas3	chr5	ENSMUSG00000032661.9	9274.1	1.36051	0.444147	1.22276	0.290146	0.00723541	0.124899	120753098	120777661	protein_coding	MGI:2180850
5730409E04Rik	chr4	ENSMUSG00000073755.4	18.6798	2.796	1.48336	1.05016	0.0706097	0.00723114	0.124899	126609818	126614371	protein_coding	MGI:3609248
Slco4c1	chr1	ENSMUSG00000040693.7	46.8197	2.65515	1.40879	1.044	0.0621252	0.00726767	0.125286	96816270	96872171	protein_coding	MGI:2442784
B4galnt4	chr7	ENSMUSG00000055629.5	15.5229	5.53934	2.46971	1.02056	0.029365	0.00733417	0.126261	141061104	141072400	protein_coding	MGI:2652891
Angptl4	chr17	ENSMUSG00000002289.16	21.5382	0.31899	-1.64842	0.960142	-0.0586808	0.00741139	0.127354	33773750	33781830	protein_coding	MGI:1888999
Sirt1	chr10	ENSMUSG00000020063.16	335.038	0.759381	-0.397105	0.82559	-0.276502	0.00747631	0.127354	63319005	63381704	protein_coding	MGI:2135607
Crybg3	chr16	ENSMUSG00000022723.16	376.536	1.40054	0.485987	1.24314	0.313989	0.00746918	0.127354	59490775	59600979	protein_coding	MGI:2676311
Ppil1	chr17	ENSMUSG00000024007.15	481.878	1.46013	0.546098	1.27587	0.351478	0.00742707	0.127354	29250803	29264186	protein_coding	MGI:1916066
Gsdme	chr6	ENSMUSG00000029821.15	67.9072	2.27205	1.18399	1.05931	0.0831291	0.00747379	0.127354	50188888	50263862	protein_coding	MGI:1889850
Bace1	chr9	ENSMUSG00000032086.12	47.3466	1.92953	0.948246	1.46011	0.546079	0.00745966	0.127354	45838580	45864399	protein_coding	MGI:1346542
Alas1	chr9	ENSMUSG00000032786.16	262.768	1.52929	0.612862	1.28046	0.356661	0.00747785	0.127354	106233455	106248654	protein_coding	MGI:87989
Ms4a4a	chr19	ENSMUSG00000101389.1	292.426	1.78224	0.833696	1.36447	0.448342	0.00743899	0.127354	11375523	11392790	protein_coding	MGI:3643932
Sytl2	chr7	ENSMUSG00000030616.16	256.022	0.622637	-0.683536	0.790082	-0.339926	0.00751538	0.127552	90302252	90410719	protein_coding	MGI:1933366
Uqcrq	chr11	ENSMUSG00000044894.14	573.247	1.3495	0.432426	1.22463	0.29234	0.0075196	0.127552	53427922	53430831	protein_coding	MGI:107807
Yipf3	chr17	ENSMUSG00000071074.9	1088.75	1.23104	0.299882	1.1676	0.223541	0.00751768	0.127552	46248080	46252537	protein_coding	MGI:106280
Klrb1a	chr6	ENSMUSG00000030361.16	95.5049	0.538844	-0.892061	0.893703	-0.162133	0.00756103	0.127933	128609227	128623533	protein_coding	MGI:107540
Suv39h1	chrX	ENSMUSG00000039231.18	254.317	0.721258	-0.471414	0.80331	-0.315972	0.00756219	0.127933	8061171	8074760	protein_coding	MGI:1099440
Irf2bpl	chr12	ENSMUSG00000034168.7	834.472	0.801742	-0.318789	0.84848	-0.237048	0.00762098	0.128756	86880701	86884798	protein_coding	MGI:2442463
Xbp1	chr11	ENSMUSG00000020484.19	1148.23	1.28288	0.359389	1.19598	0.258198	0.00769097	0.129428	5520659	5525893	protein_coding	MGI:98970
Dgat1	chr15	ENSMUSG00000022555.12	294.78	1.63995	0.713652	1.34378	0.426294	0.0076889	0.129428	76502015	76511953	protein_coding	MGI:1333825
Slamf7	chr1	ENSMUSG00000038179.13	521.868	0.675043	-0.566949	0.792926	-0.334742	0.00769131	0.129428	171632403	171653035	protein_coding	MGI:1922595
Fcer1a	chr1	ENSMUSG00000005339.10	47.7594	2.10191	1.0717	1.07279	0.101366	0.00771323	0.129625	173221284	173227214	protein_coding	MGI:95494
Rrp9	chr9	ENSMUSG00000041506.15	177.777	0.700406	-0.513736	0.791949	-0.33652	0.00776877	0.130386	106475963	106485424	protein_coding	MGI:2384313
Golga5	chr12	ENSMUSG00000021192.16	421.892	0.786716	-0.346084	0.842307	-0.247581	0.00782577	0.131054	102469135	102497907	protein_coding	MGI:1351475
Sgo1	chr17	ENSMUSG00000023940.14	26.7594	0.357978	-1.48206	0.957436	-0.0627527	0.00782922	0.131054	53674786	53689333	protein_coding	MGI:1919665
Kif18a	chr2	ENSMUSG00000027115.14	52.625	0.500442	-0.998724	0.916825	-0.125282	0.00786754	0.131523	109280738	109341747	protein_coding	MGI:2446977
Ctse	chr1	ENSMUSG00000004552.16	8789.06	1.48414	0.569632	1.24057	0.311008	0.00788594	0.131581	131638306	131675505	protein_coding	MGI:107361
Dkkl1	chr7	ENSMUSG00000030792.8	22.8599	2.94855	1.56	1.03964	0.0560903	0.00789176	0.131581	45207519	45212147	protein_coding	MGI:1354963
Tnfaip8l2	chr3	ENSMUSG00000013707.3	748.898	1.29337	0.371136	1.20053	0.263669	0.00792519	0.131793	95139521	95142360	protein_coding	MGI:1917019
Ppbp	chr5	ENSMUSG00000029372.7	53455.3	1.39724	0.48258	1.28069	0.356926	0.00792064	0.131793	90768518	90770063	protein_coding	MGI:1888712
Txn2	chr15	ENSMUSG00000005354.16	1933.75	1.29103	0.368519	1.19598	0.258188	0.00800133	0.132256	77915047	77929006	protein_coding	MGI:1929468
Ddah2	chr17	ENSMUSG00000007039.12	23.8631	0.392672	-1.3486	0.946828	-0.0788259	0.00796427	0.132256	35059035	35062095	protein_coding	MGI:1859016
Adora2a	chr10	ENSMUSG00000020178.6	327.512	0.765393	-0.385727	0.830951	-0.267165	0.00799781	0.132256	75316877	75334784	protein_coding	MGI:99402
Serpinb6b	chr13	ENSMUSG00000042842.11	312.648	0.613797	-0.704168	0.772193	-0.372967	0.00800511	0.132256	32965209	32979067	protein_coding	MGI:894688
Ptp4a3	chr15	ENSMUSG00000059895.13	44708.9	0.825353	-0.276916	0.86473	-0.209678	0.00797563	0.132256	73723145	73758766	protein_coding	MGI:1277098
Kiss1r	chr10	ENSMUSG00000035773.6	19.7557	2.85533	1.51366	1.03916	0.0554231	0.00803854	0.132636	79916971	79922273	protein_coding	MGI:2148793
Hp1bp3	chr4	ENSMUSG00000028759.13	3185.96	0.822144	-0.282536	0.861639	-0.214845	0.00812918	0.133957	138216296	138244683	protein_coding	MGI:109369
Fabp5	chr3	ENSMUSG00000027533.10	102.366	1.49876	0.583765	1.27236	0.347503	0.00824522	0.135246	10012548	10016607	protein_coding	MGI:101790
Nans	chr4	ENSMUSG00000028334.10	387.134	0.791415	-0.337494	0.845978	-0.241309	0.00825042	0.135246	46489248	46503632	protein_coding	MGI:2149820
Ddx25	chr9	ENSMUSG00000032101.6	22.7843	0.344343	-1.53808	0.958674	-0.060888	0.00824081	0.135246	35536647	35558528	protein_coding	MGI:1353582
Smim7	chr8	ENSMUSG00000044600.14	821.98	0.779908	-0.358624	0.837664	-0.255556	0.00826063	0.135246	72565188	72571088	protein_coding	MGI:1914068
Chst3	chr10	ENSMUSG00000057337.13	1434.46	0.746528	-0.421732	0.825152	-0.277268	0.00823887	0.135246	60181532	60219260	protein_coding	MGI:1858224
Gm49909	chr17	ENSMUSG00000117098.1	18.4397	2.52834	1.33819	1.05275	0.0741602	0.00829404	0.135619	70974119	71002208	protein_coding	MGI:6270609
Engase	chr11	ENSMUSG00000033857.12	257.915	0.69846	-0.517751	0.799181	-0.323406	0.00830928	0.135693	118476829	118489209	protein_coding	MGI:2443788
Gm16124	chr9	ENSMUSG00000086914.1	51.3531	0.577117	-0.793065	0.769407	-0.378182	0.00832397	0.135759	53667246	53681265	lncRNA	MGI:3802001
Ncoa2	chr1	ENSMUSG00000005886.14	1952.67	0.80158	-0.319081	0.850861	-0.233004	0.00834732	0.135965	13139105	13374083	protein_coding	MGI:1276533
Arpc3	chr5	ENSMUSG00000029465.14	3497.34	1.23621	0.30592	1.17036	0.226956	0.00838756	0.136315	122391878	122414184	protein_coding	MGI:1928375
Fam104a	chr11	ENSMUSG00000041629.7	2354.91	0.841068	-0.249705	0.874019	-0.194264	0.00839026	0.136315	113661319	113684155	protein_coding	MGI:106351
Ifrd1	chr12	ENSMUSG00000001627.12	575.049	0.734116	-0.445919	0.811432	-0.301458	0.00840376	0.13636	40201567	40248504	protein_coding	MGI:1316717
Spib	chr7	ENSMUSG00000008193.13	1991.78	0.742247	-0.430029	0.824436	-0.278521	0.00845783	0.136443	44525993	44532071	protein_coding	MGI:892986
Phospho2	chr2	ENSMUSG00000027088.10	216.946	1.32675	0.407893	1.21176	0.277109	0.00843282	0.136443	69789623	69800005	protein_coding	MGI:1920623
Dgat2	chr7	ENSMUSG00000030747.5	135.491	1.77193	0.825323	1.34412	0.426665	0.00846952	0.136443	99153658	99182719	protein_coding	MGI:1915050
Resf1	chr6	ENSMUSG00000032712.16	1812.98	1.22923	0.297757	1.16685	0.222613	0.00848373	0.136443	149309414	149335663	protein_coding	MGI:1914496
C1qc	chr4	ENSMUSG00000036896.5	1209.75	0.42308	-1.241	0.945837	-0.0803372	0.00849479	0.136443	136889804	136893065	protein_coding	MGI:88225
Arsb	chr13	ENSMUSG00000042082.7	911.306	0.706877	-0.500469	0.80666	-0.309967	0.00848936	0.136443	93771630	93943016	protein_coding	MGI:88075
Gpr141	chr13	ENSMUSG00000053101.3	490.618	1.61021	0.687247	1.30939	0.388893	0.0084666	0.136443	19749682	19824257	protein_coding	MGI:2672983
Rpl24	chr16	ENSMUSG00000098274.7	1308.19	1.23581	0.30546	1.1705	0.227122	0.00842155	0.136443	55966275	55971435	protein_coding	MGI:1915443
Tax1bp1	chr6	ENSMUSG00000004535.12	15052.8	0.770683	-0.375791	0.835512	-0.259268	0.00866157	0.138785	52713729	52766780	protein_coding	MGI:1289308
Actg1	chr11	ENSMUSG00000062825.15	32805.5	1.3693	0.453444	1.22632	0.294336	0.00866246	0.138785	120345690	120348542	protein_coding	MGI:87906
Mmp8	chr9	ENSMUSG00000005800.3	1259.61	2.98486	1.57766	1.03348	0.0475123	0.00870393	0.139099	7558456	7568485	protein_coding	MGI:1202395
Lyve1	chr7	ENSMUSG00000030787.4	132.774	0.483975	-1.04699	0.925284	-0.112032	0.0086992	0.139099	110850607	110863239	protein_coding	MGI:2136348
Rhou	chr8	ENSMUSG00000039960.5	48.9243	2.3422	1.22786	1.05703	0.080023	0.00878751	0.140258	123653929	123663884	protein_coding	MGI:1916831
Ywhaq	chr12	ENSMUSG00000076432.13	1036.35	0.837353	-0.256092	0.871621	-0.198227	0.00881939	0.14059	21390071	21417637	protein_coding	MGI:891963
Adamtsl5	chr10	ENSMUSG00000043822.18	23.9931	0.278873	-1.84232	0.973165	-0.0392441	0.00884316	0.140792	80339110	80348412	protein_coding	MGI:1913798
Fgr	chr4	ENSMUSG00000028874.14	2110.09	1.44284	0.528915	1.24733	0.318847	0.00888388	0.141264	132974095	133001910	protein_coding	MGI:95527
Larp1b	chr3	ENSMUSG00000025762.15	643.527	0.78069	-0.357178	0.841326	-0.249264	0.00899614	0.14287	40949828	41040234	protein_coding	MGI:1914604
Card11	chr5	ENSMUSG00000036526.8	1525.6	0.820459	-0.285497	0.861105	-0.215739	0.00903909	0.143194	140872990	141000582	protein_coding	MGI:1916978
Nup107	chr10	ENSMUSG00000052798.13	269.937	0.754105	-0.407163	0.827469	-0.273223	0.00903395	0.143194	117750621	117792705	protein_coding	MGI:2143854
Rfx5	chr3	ENSMUSG00000005774.12	352.496	0.745263	-0.424179	0.827748	-0.272737	0.00912869	0.143645	94954075	94961561	protein_coding	MGI:1858421
Pltp	chr2	ENSMUSG00000017754.13	1129.82	0.699221	-0.516179	0.797384	-0.326653	0.00911123	0.143645	164839518	164857711	protein_coding	MGI:103151
Rit1	chr3	ENSMUSG00000028057.14	714.15	0.804791	-0.313314	0.85376	-0.228098	0.00913541	0.143645	88716838	88731049	protein_coding	MGI:108053
Eloa	chr4	ENSMUSG00000028668.5	2140.47	1.25208	0.324331	1.1754	0.233152	0.00908913	0.143645	136003368	136021763	protein_coding	MGI:1351315
Man2c1os	chr9	ENSMUSG00000086728.2	17.7678	0.413956	-1.27245	0.950451	-0.0733162	0.00913476	0.143645	57099950	57131290	lncRNA	MGI:1924044
Gm10353	chr19	ENSMUSG00000114220.1	29.8854	0.535411	-0.901281	0.903024	-0.147164	0.00911425	0.143645	8936975	8940864	lncRNA	MGI:3704491
Myo10	chr15	ENSMUSG00000022272.17	99.2971	0.556746	-0.844908	0.759203	-0.397442	0.00925214	0.144893	25622525	25813673	protein_coding	MGI:107716
Mtss1	chr15	ENSMUSG00000022353.10	1263.58	0.795735	-0.329639	0.845281	-0.242497	0.00926863	0.144893	58941234	59082005	protein_coding	MGI:2384818
Tmbim6	chr15	ENSMUSG00000023010.15	12456.3	1.1421	0.191686	1.11511	0.157189	0.00926911	0.144893	99392882	99410049	protein_coding	MGI:99682
Rai2	chrX	ENSMUSG00000043518.7	197.069	1.41003	0.495724	1.24405	0.315044	0.00927175	0.144893	161717069	161779496	protein_coding	MGI:1344378
Tpcn2	chr7	ENSMUSG00000048677.9	179.834	1.4953	0.580437	1.26189	0.335588	0.00926933	0.144893	145186524	145284011	protein_coding	MGI:2385297
Dram1	chr10	ENSMUSG00000020057.2	170.064	1.44926	0.535319	1.26132	0.334933	0.00937783	0.145966	88322804	88379080	protein_coding	MGI:1918962
Plbd1	chr6	ENSMUSG00000030214.7	1478.44	1.44228	0.52835	1.24814	0.319785	0.00935783	0.145966	136612070	136661928	protein_coding	MGI:1914107
Hyal3	chr9	ENSMUSG00000036091.8	14.2996	0.351755	-1.50736	0.96316	-0.0541533	0.00936656	0.145966	107580818	107587359	protein_coding	MGI:1330288
1500011B03Rik	chr5	ENSMUSG00000072694.8	310.061	0.764426	-0.387552	0.834616	-0.260816	0.00938642	0.145966	114808196	114823468	protein_coding	MGI:1913486
Atxn10	chr15	ENSMUSG00000016541.10	562.439	1.43679	0.522848	1.25004	0.321977	0.00947971	0.146342	85336245	85463212	protein_coding	MGI:1859293
Stom	chr2	ENSMUSG00000026880.11	8920.5	0.848348	-0.237273	0.880606	-0.183431	0.00947742	0.146342	35313986	35336976	protein_coding	MGI:95403
Wipi2	chr5	ENSMUSG00000029578.15	649.518	1.25093	0.323001	1.17318	0.230427	0.00946324	0.146342	142627698	142670588	protein_coding	MGI:1923831
Usp37	chr1	ENSMUSG00000033364.13	295.838	0.772313	-0.372742	0.839326	-0.252697	0.00944848	0.146342	74435511	74544284	protein_coding	MGI:2442483
Ccdc82	chr9	ENSMUSG00000079084.10	528.527	0.809853	-0.304268	0.857272	-0.222176	0.00947946	0.146342	13246955	13292520	protein_coding	MGI:1913646
6530402F18Rik	chr2	ENSMUSG00000079499.9	264.437	1.38627	0.471206	1.23031	0.299025	0.00942748	0.146342	29245107	29253006	lncRNA	MGI:1923470
Lpp	chr16	ENSMUSG00000033306.15	541.618	1.27658	0.352287	1.18484	0.244697	0.0095332	0.146989	24393507	24992578	protein_coding	MGI:2441849
Zfp655	chr5	ENSMUSG00000007812.16	418.944	0.778153	-0.361873	0.84107	-0.249702	0.00956686	0.14733	145231715	145247302	protein_coding	MGI:1919861
Rsl1	chr13	ENSMUSG00000058900.5	133.812	0.655822	-0.608624	0.786219	-0.346996	0.00959744	0.147622	67173182	67184044	protein_coding	MGI:3044162
Erbb3	chr10	ENSMUSG00000018166.8	51.8467	0.580249	-0.785255	0.770453	-0.376221	0.00962103	0.147806	128567523	128589652	protein_coding	MGI:95411
Cyb5r3	chr15	ENSMUSG00000018042.18	992.877	1.29746	0.375689	1.19707	0.259513	0.00970265	0.148879	83153494	83172592	protein_coding	MGI:94893
Il4	chr11	ENSMUSG00000000869.12	18.2239	0.364903	-1.45442	0.95946	-0.0597054	0.00981038	0.150351	53602982	53618669	protein_coding	MGI:96556
Bhlhe41	chr6	ENSMUSG00000030256.11	104.332	0.64591	-0.630594	0.790219	-0.339675	0.00991612	0.151788	145858243	145865558	protein_coding	MGI:1930704
Trp53i11	chr2	ENSMUSG00000068735.14	939.134	0.768017	-0.38079	0.843466	-0.245599	0.00995548	0.152207	93187548	93201759	protein_coding	MGI:2670995
Ube2o	chr11	ENSMUSG00000020802.8	271476	0.810133	-0.303768	0.860399	-0.216922	0.0100206	0.153018	116537740	116581447	protein_coding	MGI:2444266
Cd5l	chr3	ENSMUSG00000015854.7	726.008	0.469461	-1.09092	0.940742	-0.0881283	0.0101211	0.154369	87357881	87371073	protein_coding	MGI:1334419
Ptpn18	chr1	ENSMUSG00000026126.15	1568.52	0.801513	-0.319203	0.855766	-0.224712	0.0101686	0.154906	34459762	34475733	protein_coding	MGI:108410
Tspan31	chr10	ENSMUSG00000006736.9	329.56	1.3329	0.414566	1.20888	0.273676	0.0101884	0.155022	127067280	127070264	protein_coding	MGI:1914375
Vav3	chr3	ENSMUSG00000033721.16	366.59	1.25588	0.328693	1.17584	0.233691	0.0102171	0.155273	109340653	109685698	protein_coding	MGI:1888518
Cpd	chr11	ENSMUSG00000020841.5	719.581	1.47521	0.560923	1.24132	0.31188	0.0102585	0.155621	76778424	76847018	protein_coding	MGI:107265
Xlr4a	chrX	ENSMUSG00000079845.8	112.275	1.47808	0.563726	1.25772	0.330809	0.0102645	0.155621	73074345	73082478	protein_coding	MGI:3574098
Cbr2	chr11	ENSMUSG00000025150.10	30.8022	0.359654	-1.47532	0.959314	-0.0599245	0.0103042	0.156036	120729489	120732114	protein_coding	MGI:107200
Cdan1	chr2	ENSMUSG00000027284.16	245.649	0.735385	-0.443428	0.826323	-0.275223	0.0103171	0.156046	120716154	120850128	protein_coding	MGI:1916218
Cr2	chr1	ENSMUSG00000026616.16	984.704	0.713145	-0.487732	0.835135	-0.259918	0.010364	0.15636	195136811	195176716	protein_coding	MGI:88489
Apbb1ip	chr2	ENSMUSG00000026786.14	3209.21	1.17936	0.238003	1.13631	0.184358	0.0103871	0.15636	22774094	22875653	protein_coding	MGI:1861354
Prag1	chr8	ENSMUSG00000050271.12	316.131	0.684707	-0.546441	0.807072	-0.309231	0.0103828	0.15636	36094828	36147787	protein_coding	MGI:1196223
Gm15987	chr6	ENSMUSG00000085786.1	273.575	1.33934	0.421524	1.2061	0.270355	0.0103506	0.15636	128951204	128975029	lncRNA	MGI:3801849
Pcmt1	chr10	ENSMUSG00000019795.17	3247.18	0.776231	-0.365441	0.841197	-0.249485	0.0104434	0.156651	7629373	7681136	protein_coding	MGI:97502
Sema4c	chr1	ENSMUSG00000026121.13	35.5166	0.443587	-1.17271	0.950802	-0.0727834	0.0104417	0.156651	36548639	36558349	protein_coding	MGI:109252
Emid1	chr11	ENSMUSG00000034164.17	69.4306	0.633106	-0.65948	0.790748	-0.338711	0.0104363	0.156651	5106265	5152257	protein_coding	MGI:2155091
Spi1	chr2	ENSMUSG00000002111.8	1688.74	1.35795	0.441428	1.2133	0.278939	0.010566	0.158014	91082390	91115756	protein_coding	MGI:98282
Mfsd13a	chr19	ENSMUSG00000025227.14	50.768	2.04355	1.03107	1.07524	0.104654	0.0105965	0.158014	46341121	46375252	protein_coding	MGI:1922396
Ifitm1	chr7	ENSMUSG00000025491.14	687.51	2.28387	1.19148	1.05042	0.0709665	0.010595	0.158014	140967221	140969825	protein_coding	MGI:1915963
Pdss1	chr2	ENSMUSG00000026784.14	18.485	3.64054	1.86415	1.02364	0.0337043	0.0105744	0.158014	22895522	22940266	protein_coding	MGI:1889278
Cd300ld	chr11	ENSMUSG00000034641.2	1327.57	1.38745	0.472431	1.21986	0.286713	0.0105713	0.158014	114982274	114989922	protein_coding	MGI:2442358
Ugcg	chr4	ENSMUSG00000028381.8	1844.87	0.830904	-0.267246	0.871592	-0.198275	0.0106876	0.158828	59189257	59222833	protein_coding	MGI:1332243
Naip6	chr13	ENSMUSG00000078942.10	334.373	1.47334	0.559092	1.23427	0.303659	0.0106665	0.158828	100281121	100317674	protein_coding	MGI:1298222
H1f0	chr15	ENSMUSG00000096210.2	109.798	0.657499	-0.60494	0.794409	-0.332046	0.0106885	0.158828	79028450	79030504	protein_coding	MGI:95893
Pogk	chr1	ENSMUSG00000040596.15	335.185	0.695273	-0.524349	0.815648	-0.293982	0.0107225	0.159146	166384622	166409863	protein_coding	MGI:1918842
Lipe	chr7	ENSMUSG00000003123.15	388.571	1.2843	0.36098	1.18481	0.244659	0.0107646	0.159352	25379527	25398710	protein_coding	MGI:96790
Irf6	chr1	ENSMUSG00000026638.15	41.0303	2.30038	1.20187	1.05067	0.071309	0.010768	0.159352	193153111	193172023	protein_coding	MGI:1859211
Gimap6	chr6	ENSMUSG00000047867.11	3656.02	0.796807	-0.327697	0.846312	-0.240739	0.010774	0.159352	48701582	48708225	protein_coding	MGI:1918876
Slc2a6	chr2	ENSMUSG00000036067.12	463.12	1.34087	0.42317	1.20716	0.271613	0.0107948	0.159475	27021363	27027998	protein_coding	MGI:2443286
Tstd3	chr4	ENSMUSG00000028251.5	208.398	1.4411	0.527172	1.2462	0.317539	0.0108492	0.160092	21757382	21767212	protein_coding	MGI:1924282
Nhsl2	chrX	ENSMUSG00000079481.11	550.829	1.34341	0.425901	1.21031	0.275372	0.0108752	0.160211	101849385	102092055	protein_coding	MGI:3645090
Gm16867	chr14	ENSMUSG00000093954.8	1179.38	0.775914	-0.366032	0.842975	-0.246439	0.0108927	0.160211	69363504	69503362	protein_coding	MGI:4439791
Gm38190	chr1	ENSMUSG00000102302.1	31.9108	0.435489	-1.19929	0.95245	-0.0702847	0.0108951	0.160211	165230371	165235125	lncRNA	MGI:5611418
Wnt2	chr6	ENSMUSG00000010797.6	53.5194	0.454994	-1.13608	0.948366	-0.0764838	0.0109576	0.160757	17988940	18030585	protein_coding	MGI:98954
Gm15441	chr3	ENSMUSG00000074398.5	183.239	0.655236	-0.609912	0.792455	-0.335599	0.0109479	0.160757	96555765	96566801	lncRNA	MGI:3641753
Tbc1d10b	chr7	ENSMUSG00000042492.12	1389.48	1.20546	0.269583	1.15075	0.202574	0.0110527	0.161723	127197459	127208468	protein_coding	MGI:1915699
Hscb	chr5	ENSMUSG00000043510.12	4087.13	0.784191	-0.350722	0.846108	-0.241086	0.0110616	0.161723	110829070	110839777	protein_coding	MGI:2141135
Gm10244	chr6	ENSMUSG00000068601.2	884.454	0.695285	-0.524323	0.823037	-0.280971	0.0110612	0.161723	39419887	39421294	lncRNA	MGI:3642504
Dancr	chr5	ENSMUSG00000106943.2	18.073	0.347618	-1.52443	0.963254	-0.054012	0.0111551	0.162903	74093060	74095406	lncRNA	MGI:1917286
Ndc80	chr17	ENSMUSG00000024056.10	79.3795	0.566014	-0.821091	0.91646	-0.125856	0.0112113	0.163532	71496100	71526857	protein_coding	MGI:1914302
Bicd2	chr13	ENSMUSG00000037933.16	4846.32	0.773301	-0.370898	0.840958	-0.249894	0.0112239	0.163532	49341585	49387026	protein_coding	MGI:1924145
Fabp4	chr3	ENSMUSG00000062515.3	310.292	1.36938	0.453523	1.2184	0.284985	0.0112376	0.163544	10204088	10208576	protein_coding	MGI:88038
Bend4	chr5	ENSMUSG00000092060.4	245.346	0.679439	-0.557583	0.80169	-0.318885	0.0112871	0.164077	67392147	67428310	protein_coding	MGI:3648414
Igfbp6	chr15	ENSMUSG00000023046.6	27.2128	3.12949	1.64593	1.03234	0.045922	0.0113274	0.164124	102144362	102149511	protein_coding	MGI:96441
Enpp4	chr17	ENSMUSG00000023961.16	153.75	0.652078	-0.616882	0.811375	-0.301559	0.0113923	0.164124	44096308	44105809	protein_coding	MGI:2682634
Fbxl17	chr17	ENSMUSG00000023965.13	263.578	0.7578	-0.40011	0.83475	-0.260584	0.0113084	0.164124	63057452	63500017	protein_coding	MGI:1354704
Tmcc1	chr6	ENSMUSG00000030126.17	668.643	1.28822	0.365375	1.18193	0.241149	0.0113684	0.164124	116018611	116193486	protein_coding	MGI:2442368
Gimap1os	chr6	ENSMUSG00000044867.5	178.594	0.723172	-0.46759	0.823367	-0.280392	0.0113559	0.164124	48738346	48741444	lncRNA	MGI:3781523
C87436	chr6	ENSMUSG00000046679.16	173.078	1.34085	0.423148	1.20402	0.267859	0.0113367	0.164124	86438374	86473500	protein_coding	MGI:2141787
Sfxn4	chr19	ENSMUSG00000063698.9	33.8226	2.51042	1.32793	1.04102	0.0580025	0.0113642	0.164124	60837277	60861479	protein_coding	MGI:2137680
Romo1	chr2	ENSMUSG00000067847.13	241.109	1.32206	0.402785	1.19997	0.263002	0.0113938	0.164124	156144039	156145797	protein_coding	MGI:1914317
Ly6g5b	chr17	ENSMUSG00000043807.6	21.6659	2.29797	1.20036	1.05888	0.0825426	0.0114158	0.164256	35113948	35115428	protein_coding	MGI:2385809
Mzt2	chr16	ENSMUSG00000022671.13	21.4158	2.24899	1.16928	1.05143	0.0723495	0.0114359	0.164359	15848441	15863369	protein_coding	MGI:1922845
Nyx	chrX	ENSMUSG00000051228.5	25.8416	0.441319	-1.18011	0.947157	-0.078325	0.0115345	0.165571	13466110	13489313	protein_coding	MGI:2448607
Gm15590	chr17	ENSMUSG00000058542.3	387.003	0.712169	-0.489708	0.823907	-0.279446	0.0115463	0.165571	6131854	6132405	processed_pseudogene	MGI:3831433
Gm12715	chr4	ENSMUSG00000059195.10	466.419	1.47791	0.563558	1.25204	0.324281	0.0115968	0.166108	103563402	103564529	processed_pseudogene	MGI:3650759
Acap1	chr11	ENSMUSG00000001588.12	2021.39	0.823262	-0.280576	0.868714	-0.203046	0.0116267	0.166349	69881567	69895539	protein_coding	MGI:2388270
Itih5	chr2	ENSMUSG00000025780.7	117.098	0.587776	-0.766662	0.880127	-0.184216	0.011681	0.166938	10153571	10256529	protein_coding	MGI:1925751
Il6ra	chr3	ENSMUSG00000027947.11	1977.69	1.19633	0.258609	1.14449	0.194708	0.0117548	0.167803	89864059	89913196	protein_coding	MGI:105304
Il17ra	chr6	ENSMUSG00000002897.5	3758.55	1.20282	0.266418	1.1477	0.198742	0.011777	0.167932	120463247	120487559	protein_coding	MGI:107399
Rbm33	chr5	ENSMUSG00000048271.14	5175.54	0.795193	-0.330622	0.8549	-0.226172	0.011859	0.168534	28317121	28419239	protein_coding	MGI:1919670
Ly6a	chr15	ENSMUSG00000075602.10	952.172	1.32108	0.401713	1.19406	0.255877	0.0118383	0.168534	74994877	74998031	protein_coding	MGI:107527
Slc28a2b	chr2	ENSMUSG00000079071.2	302.872	1.50539	0.590134	1.23656	0.30633	0.0118562	0.168534	122484941	122528040	protein_coding	MGI:3702173
L2hgdh	chr12	ENSMUSG00000020988.9	25.5685	0.410148	-1.28578	0.956788	-0.0637289	0.0119154	0.169146	69690433	69724873	protein_coding	MGI:2384968
Prps2	chrX	ENSMUSG00000025742.5	563.488	0.783864	-0.351324	0.847739	-0.238308	0.0120228	0.17048	167346322	167382749	protein_coding	MGI:97776
Ap3m1	chr14	ENSMUSG00000021824.13	2587.38	0.797594	-0.326274	0.854085	-0.227548	0.0120567	0.17058	21031442	21052508	protein_coding	MGI:1929212
Pvrig	chr5	ENSMUSG00000109713.1	40.8399	0.535455	-0.901164	0.92668	-0.109856	0.0120505	0.17058	138341961	138343557	protein_coding	MGI:5596028
Mrpl30	chr1	ENSMUSG00000026087.11	551.228	1.23403	0.303375	1.16306	0.217924	0.0120826	0.170756	37890477	37898535	protein_coding	MGI:1333820
Ppp1r13b	chr12	ENSMUSG00000021285.15	1026.45	0.81455	-0.295925	0.863533	-0.211676	0.0120991	0.170798	111828457	111908110	protein_coding	MGI:1336199
Bspry	chr4	ENSMUSG00000028392.15	33.3021	0.438903	-1.18803	0.954081	-0.0678156	0.0121432	0.170872	62480053	62497298	protein_coding	MGI:2177191
Plxna1	chr6	ENSMUSG00000030084.11	85.8825	0.644204	-0.63441	0.8237	-0.27981	0.0121446	0.170872	89316314	89362620	protein_coding	MGI:107685
C5ar1	chr7	ENSMUSG00000049130.6	875.662	1.45129	0.537338	1.22778	0.296055	0.012119	0.170872	16246743	16259540	protein_coding	MGI:88232
Ppp2r5c	chr12	ENSMUSG00000017843.14	2077.4	1.1806	0.239515	1.13502	0.182718	0.0121791	0.171037	110447120	110583062	protein_coding	MGI:1349475
Gm37192	chr9	ENSMUSG00000102184.1	18.1794	0.396555	-1.33441	0.958782	-0.060725	0.0121833	0.171037	32971037	32972384	TEC	MGI:5610420
Klf11	chr12	ENSMUSG00000020653.12	284.004	1.27622	0.351874	1.1763	0.234261	0.0122878	0.172123	24651274	24662789	protein_coding	MGI:2653368
Hsdl2	chr4	ENSMUSG00000028383.17	384.714	1.27195	0.34704	1.17567	0.233487	0.012278	0.172123	59581563	59618689	protein_coding	MGI:1919729
Tlk1	chr2	ENSMUSG00000041997.16	2783.23	0.795855	-0.329423	0.853595	-0.228377	0.0123337	0.172577	70712407	70825728	protein_coding	MGI:2441683
Gk	chrX	ENSMUSG00000025059.16	284.117	1.48359	0.569092	1.21997	0.286848	0.0123673	0.172857	85701937	85776819	protein_coding	MGI:106594
Kif5c	chr2	ENSMUSG00000026764.15	25.642	2.06244	1.04435	1.06491	0.0907319	0.0125231	0.174688	49619298	49774778	protein_coding	MGI:1098269
Ech1	chr7	ENSMUSG00000053898.12	517.244	1.29259	0.370265	1.18935	0.250173	0.0125258	0.174688	28825217	28832247	protein_coding	MGI:1858208
Cd200r3	chr16	ENSMUSG00000036172.17	50.9973	2.12459	1.08719	1.06424	0.0898172	0.012563	0.174823	44943678	44981380	protein_coding	MGI:1921853
Zfp322a	chr13	ENSMUSG00000046351.11	190.791	0.751928	-0.411334	0.835658	-0.259016	0.0125631	0.174823	23353103	23369208	protein_coding	MGI:2442566
Ccni	chr5	ENSMUSG00000063015.12	10428.9	0.84702	-0.239532	0.882313	-0.180637	0.0126099	0.175283	93181933	93206495	protein_coding	MGI:1341077
Hjurp	chr1	ENSMUSG00000044783.16	783.14	1.32199	0.402715	1.19337	0.255037	0.0127074	0.176445	88262471	88277633	protein_coding	MGI:2685821
Plekha8	chr6	ENSMUSG00000005225.15	88.9173	1.45416	0.540182	1.22097	0.288027	0.0127385	0.176684	54595111	54645839	protein_coding	MGI:2681164
Sspn	chr6	ENSMUSG00000030255.13	45.3924	0.537265	-0.896293	0.928251	-0.107414	0.0127936	0.17708	145931641	145965223	protein_coding	MGI:1353511
Gm30541	chr19	ENSMUSG00000118369.1	21.4945	0.435655	-1.19874	0.951009	-0.0724685	0.0127949	0.17708	53320598	53325743	lncRNA	MGI:5589700
1300017J02Rik	chr9	ENSMUSG00000033688.10	555.716	1.44591	0.531982	1.20219	0.26566	0.0128277	0.177341	103250521	103305082	protein_coding	MGI:1919025
Sytl3	chr17	ENSMUSG00000041831.16	255.471	0.671315	-0.574937	0.816401	-0.292651	0.0129581	0.178948	6659093	6738044	protein_coding	MGI:1933367
Gemin8	chrX	ENSMUSG00000040621.14	34.7098	0.516573	-0.952957	0.93307	-0.0999434	0.0131093	0.18084	166170454	166190512	protein_coding	MGI:2384300
St3gal2	chr8	ENSMUSG00000031749.12	928.703	1.27502	0.350524	1.17374	0.231108	0.0131531	0.18109	110919922	110972480	protein_coding	MGI:99427
Pgghg	chr7	ENSMUSG00000062031.13	242.15	1.32822	0.409496	1.1955	0.257618	0.0131559	0.18109	140941391	140947664	protein_coding	MGI:2444047
Col4a1	chr8	ENSMUSG00000031502.11	33.6585	2.01059	1.00762	1.07239	0.100836	0.0132376	0.181428	11198423	11312826	protein_coding	MGI:88454
Rab6b	chr9	ENSMUSG00000032549.7	659.879	0.769018	-0.378911	0.8457	-0.241782	0.0132255	0.181428	103111787	103185276	protein_coding	MGI:107283
2700081O15Rik	chr19	ENSMUSG00000053080.10	24.0736	0.45836	-1.12545	0.945761	-0.0804529	0.0132136	0.181428	7417625	7425904	protein_coding	MGI:1919667
Zfp971	chr2	ENSMUSG00000074519.11	172.641	1.35219	0.435294	1.19874	0.261515	0.0132293	0.181428	178023284	178034022	protein_coding	MGI:1261426
Rhbdd2	chr5	ENSMUSG00000039917.10	118.223	1.50073	0.585664	1.21548	0.28152	0.0132728	0.181587	135632618	135646448	protein_coding	MGI:1915612
Gm29477	chr11	ENSMUSG00000101258.1	108.311	0.680703	-0.554903	0.834413	-0.261167	0.0132778	0.181587	95375525	95384507	lncRNA	MGI:5580183
Mmp25	chr17	ENSMUSG00000023903.8	231.125	2.89039	1.53126	1.03211	0.0456004	0.0133089	0.181809	23628311	23645277	protein_coding	MGI:2443938
Fcho1	chr8	ENSMUSG00000070000.13	922.599	0.805402	-0.312219	0.862693	-0.213081	0.013337	0.181809	71708387	71725716	protein_coding	MGI:1921265
Rn7s1	chr12	ENSMUSG00000099021.1	73.8839	0.461376	-1.11598	0.95108	-0.0723618	0.0133284	0.181809	69159295	69159594	misc_RNA	MGI:97950
P2rx1	chr11	ENSMUSG00000020787.14	3202.95	1.75381	0.810492	1.11417	0.155971	0.0134003	0.182476	72999103	73015200	protein_coding	MGI:1098235
Rab3d	chr9	ENSMUSG00000019066.13	376.213	1.46834	0.554187	1.21622	0.282403	0.0134256	0.182625	21907491	21918192	protein_coding	MGI:97844
Casp4	chr9	ENSMUSG00000033538.13	240.342	1.31984	0.400363	1.19512	0.257154	0.0134534	0.182807	5308828	5336783	protein_coding	MGI:107700
P2ry13	chr3	ENSMUSG00000036362.2	146.364	1.95329	0.965906	1.0592	0.0829753	0.0134893	0.1831	59207892	59210882	protein_coding	MGI:1921441
Polm	chr11	ENSMUSG00000020474.11	295.135	0.762137	-0.391877	0.841417	-0.249107	0.0135086	0.183166	5827860	5838016	protein_coding	MGI:1860191
Slc16a3	chr11	ENSMUSG00000025161.16	757.217	1.44494	0.531006	1.20725	0.271728	0.0135497	0.183346	120948480	120960868	protein_coding	MGI:1933438
Sema6d	chr2	ENSMUSG00000027200.17	178.996	0.66939	-0.579082	0.817184	-0.291267	0.0135652	0.183346	124089969	124667770	protein_coding	MGI:2387661
Cerk	chr15	ENSMUSG00000035891.16	2819.69	0.828296	-0.271782	0.866345	-0.206986	0.0135634	0.183346	86139128	86186141	protein_coding	MGI:2386052
Lpin2	chr17	ENSMUSG00000024052.17	1889.81	0.827169	-0.273746	0.871765	-0.197988	0.0136496	0.183968	71182560	71249817	protein_coding	MGI:1891341
Klrb1f	chr6	ENSMUSG00000030154.10	124.848	0.616838	-0.697037	0.874383	-0.193663	0.0136496	0.183968	129045901	129057464	protein_coding	MGI:2442965
Grap2	chr15	ENSMUSG00000042351.9	7311.58	0.820388	-0.285622	0.866696	-0.206403	0.0136631	0.183968	80572594	80652854	protein_coding	MGI:1333842
Naa25	chr5	ENSMUSG00000042719.17	269.298	0.760477	-0.395024	0.840759	-0.250236	0.0136836	0.183968	121397936	121444378	protein_coding	MGI:2442563
Tmem35b	chr4	ENSMUSG00000070737.10	89.2454	1.5764	0.656633	1.15223	0.204429	0.0136835	0.183968	127123691	127129644	protein_coding	MGI:3758095
Itgb3	chr11	ENSMUSG00000020689.4	23316.1	1.41757	0.50342	1.22562	0.293515	0.0137911	0.184484	104608000	104670476	protein_coding	MGI:96612
Agpat4	chr17	ENSMUSG00000023827.8	301.941	1.46658	0.552454	1.19968	0.262653	0.0138091	0.184484	12118704	12219645	protein_coding	MGI:1915512
Rassf8	chr6	ENSMUSG00000030259.12	41.8465	2.22225	1.15202	1.04561	0.0643495	0.0137381	0.184484	145746748	145821079	protein_coding	MGI:1918573
Clcf1	chr19	ENSMUSG00000040663.9	428.107	0.772539	-0.37232	0.846072	-0.241148	0.0137956	0.184484	4214238	4223490	protein_coding	MGI:1930088
Gm12359	chr11	ENSMUSG00000075576.12	20.6853	0.353279	-1.50112	0.965462	-0.0507092	0.0137669	0.184484	98797707	98810087	lncRNA	MGI:3702436
Mir99ahg	chr16	ENSMUSG00000090386.10	17	3.13141	1.64681	1.02806	0.0399304	0.0137959	0.184484	77236317	77773427	lncRNA	MGI:1919929
Ncf1	chr5	ENSMUSG00000015950.13	2576.4	1.35402	0.437252	1.18946	0.250307	0.0139131	0.185678	134220053	134229625	protein_coding	MGI:97283
Ift80	chr3	ENSMUSG00000027778.15	344.781	1.32855	0.409855	1.19094	0.252105	0.0140407	0.187185	68892499	69004570	protein_coding	MGI:1915509
Tnip1	chr11	ENSMUSG00000020400.17	1291.28	1.21547	0.281519	1.14842	0.199649	0.0140749	0.187444	54910785	54962917	protein_coding	MGI:1926194
Magef1	chr16	ENSMUSG00000116632.1	132.748	0.681989	-0.552179	0.828784	-0.270931	0.0141612	0.188395	21331902	21333356	transcribed_processed_pseudogene	MGI:1923472
Tmem268	chr4	ENSMUSG00000045917.17	243.479	1.34066	0.422942	1.19744	0.259951	0.01419	0.188581	63558781	63586357	protein_coding	MGI:1913920
Ralbp1	chr17	ENSMUSG00000024096.17	2950.75	0.867264	-0.205457	0.895777	-0.158788	0.0142361	0.188996	65848418	65885798	protein_coding	MGI:108466
Il1r2	chr1	ENSMUSG00000026073.13	281.281	2.32094	1.21471	1.04487	0.0633275	0.014357	0.190403	40074079	40125231	protein_coding	MGI:96546
Syt13	chr2	ENSMUSG00000027220.2	237.466	0.650656	-0.620032	0.82418	-0.278969	0.014428	0.191132	92915098	92956058	protein_coding	MGI:1933945
Clec4a3	chr6	ENSMUSG00000043832.13	723.207	1.40874	0.494408	1.20043	0.263557	0.0144421	0.191132	122952515	122969875	protein_coding	MGI:1920399
Chn2	chr6	ENSMUSG00000004633.17	125.264	0.66907	-0.57977	0.827443	-0.273269	0.01447	0.191302	54039554	54301810	protein_coding	MGI:1917243
Dvl2	chr11	ENSMUSG00000020888.16	219.201	0.782985	-0.352944	0.852673	-0.229935	0.0145015	0.191519	70000595	70012301	protein_coding	MGI:106613
Sh2b2	chr5	ENSMUSG00000005057.13	131.361	1.55331	0.635346	1.13518	0.182918	0.0146183	0.192861	136218147	136246556	protein_coding	MGI:1345171
Pik3cb	chr9	ENSMUSG00000032462.14	909.619	1.34253	0.424951	1.19518	0.257222	0.0146939	0.193657	99036654	99140621	protein_coding	MGI:1922019
Fastkd2	chr1	ENSMUSG00000025962.15	99.2261	0.632006	-0.661989	0.877965	-0.187764	0.0147149	0.193734	63730614	63754655	protein_coding	MGI:1922869
2310057M21Rik	chr7	ENSMUSG00000040177.10	70.3203	0.581003	-0.783382	0.905972	-0.142462	0.0148279	0.19502	131338220	131362759	protein_coding	MGI:1915527
Ttc33	chr15	ENSMUSG00000022151.16	1267.01	0.847447	-0.238806	0.884308	-0.177379	0.0148435	0.195023	5185525	5218336	protein_coding	MGI:1914765
Muc13	chr16	ENSMUSG00000022824.12	470.503	1.54304	0.625773	1.20607	0.27032	0.0148941	0.195485	33794037	33819934	protein_coding	MGI:103190
Smad3	chr9	ENSMUSG00000032402.12	808.14	0.800342	-0.321312	0.859779	-0.217962	0.0149168	0.195581	63646767	63757994	protein_coding	MGI:1201674
Vangl2	chr1	ENSMUSG00000026556.15	46.62	0.495086	-1.01425	0.946044	-0.0800204	0.0150015	0.196084	172000960	172028444	protein_coding	MGI:2135272
Fzd5	chr1	ENSMUSG00000045005.9	137.19	0.633908	-0.657656	0.885748	-0.175033	0.0149965	0.196084	64730558	64737751	protein_coding	MGI:108571
Gm21926	chr17	ENSMUSG00000116995.1	180.036	0.73843	-0.437467	0.838758	-0.253673	0.0149832	0.196084	3103175	3114795	transcribed_processed_pseudogene	MGI:5439378
Ctnnal1	chr4	ENSMUSG00000038816.14	91.7935	0.578905	-0.788602	0.906106	-0.142248	0.0150453	0.196455	56810935	56865188	protein_coding	MGI:1859649
Trim47	chr11	ENSMUSG00000020773.11	48.8603	0.515525	-0.955885	0.938249	-0.0919574	0.0151191	0.196533	116105752	116127210	protein_coding	MGI:1917374
Epc1	chr18	ENSMUSG00000024240.13	753.63	0.813447	-0.297881	0.867333	-0.205343	0.0151108	0.196533	6435951	6516108	protein_coding	MGI:1278322
Dhx37	chr5	ENSMUSG00000029480.13	258.925	0.749314	-0.416358	0.846226	-0.240885	0.0151199	0.196533	125413858	125434121	protein_coding	MGI:3028576
Cept1	chr3	ENSMUSG00000040774.15	513.68	1.24587	0.317155	1.15971	0.213759	0.0150749	0.196533	106502260	106547802	protein_coding	MGI:2139793
Tbpl1	chr10	ENSMUSG00000071359.13	524.404	1.30029	0.378837	1.18211	0.241358	0.0151286	0.196533	22703879	22731938	protein_coding	MGI:1339946
Hpse	chr5	ENSMUSG00000035273.14	5613.89	1.3177	0.398027	1.18898	0.249729	0.0151682	0.196846	100679484	100719716	protein_coding	MGI:1343124
Ascc2	chr11	ENSMUSG00000020412.16	725.072	1.28979	0.367131	1.17021	0.226773	0.0152126	0.19702	4637747	4685699	protein_coding	MGI:1922702
Lst1	chr17	ENSMUSG00000073412.6	405.077	1.33476	0.416575	1.18802	0.248561	0.0152013	0.19702	35185095	35188439	protein_coding	MGI:1096324
Arhgef12	chr9	ENSMUSG00000059495.14	4955.13	0.815139	-0.294883	0.869	-0.202573	0.0152665	0.197516	42963842	43107239	protein_coding	MGI:1916882
Clvs1	chr4	ENSMUSG00000041216.15	27.3404	0.444672	-1.16919	0.959184	-0.0601209	0.0152926	0.197653	9269293	9451691	protein_coding	MGI:1921688
Tyms	chr5	ENSMUSG00000025747.12	149.122	1.51267	0.597099	1.17734	0.235531	0.015448	0.199054	30058202	30073617	protein_coding	MGI:98878
Bnip3l-ps	chr12	ENSMUSG00000073198.5	2447.23	0.753101	-0.409084	0.852925	-0.229509	0.0154401	0.199054	18216542	18217673	transcribed_processed_pseudogene	MGI:3642435
Gm28512	chr1	ENSMUSG00000100183.1	400.172	0.75676	-0.402092	0.851257	-0.232334	0.0154385	0.199054	153750682	153751547	lncRNA	MGI:5579218
Elovl6	chr3	ENSMUSG00000041220.10	354.419	0.735601	-0.443005	0.839259	-0.252812	0.0155001	0.19932	129532355	129638495	protein_coding	MGI:2156528
Gm47533	chr13	ENSMUSG00000114400.1	56.0266	0.582182	-0.780458	0.921123	-0.118535	0.0154917	0.19932	101545206	101548279	lncRNA	MGI:6096539
Tppp	chr13	ENSMUSG00000021573.15	175.67	0.572721	-0.804096	0.909692	-0.13655	0.0156021	0.200024	74009407	74035753	protein_coding	MGI:1920198
Slc27a1	chr8	ENSMUSG00000031808.7	96.8739	1.50909	0.593678	1.1776	0.235849	0.0155975	0.200024	71568882	71587302	protein_coding	MGI:1347098
Ankrd65	chr4	ENSMUSG00000078487.8	19.1492	0.453842	-1.13974	0.95259	-0.0700728	0.0155928	0.200024	155790439	155799503	protein_coding	MGI:2685285
Ipo4	chr14	ENSMUSG00000002319.16	92.6752	0.652703	-0.615501	0.854221	-0.22732	0.0156213	0.200069	55625400	55635957	protein_coding	MGI:1923001
Gstp-ps	chr1	ENSMUSG00000103653.1	175.756	1.43082	0.516837	1.17349	0.230806	0.0156717	0.200512	192073820	192074450	processed_pseudogene	MGI:3782108
Cebpe	chr14	ENSMUSG00000052435.7	36.3325	2.53742	1.34336	1.03519	0.0498978	0.0157935	0.201868	54710360	54712174	protein_coding	MGI:103572
Crebzf	chr7	ENSMUSG00000051451.6	581.039	0.798684	-0.324303	0.859552	-0.218344	0.015819	0.20199	90442729	90447994	protein_coding	MGI:2675296
Aldh1a7	chr19	ENSMUSG00000024747.3	29.2402	2.26756	1.18114	1.04542	0.0640864	0.0159228	0.203112	20692953	20727562	protein_coding	MGI:1347050
Pxmp4	chr2	ENSMUSG00000000876.11	269.348	1.33816	0.420254	1.18399	0.243662	0.0159462	0.203206	154585758	154603708	protein_coding	MGI:1891701
Adarb1	chr10	ENSMUSG00000020262.15	129.357	0.659386	-0.600805	0.853766	-0.228087	0.0159888	0.203545	77290726	77418270	protein_coding	MGI:891999
Rassf5	chr1	ENSMUSG00000026430.16	2781.05	1.20398	0.267806	1.14183	0.191353	0.0160165	0.203694	131176410	131245258	protein_coding	MGI:1926375
Xlr4c	chrX	ENSMUSG00000031362.17	65.5344	1.77957	0.831532	1.08975	0.123991	0.016064	0.204093	73233688	73243130	protein_coding	MGI:3574099
Ltc4s	chr11	ENSMUSG00000020377.15	162.616	0.573773	-0.801447	0.911445	-0.133773	0.0161558	0.205054	50236461	50238616	protein_coding	MGI:107498
Tmem37	chr1	ENSMUSG00000050777.7	44.2549	0.555683	-0.847666	0.923388	-0.114991	0.0161883	0.205261	120067377	120074074	protein_coding	MGI:2157899
Nr4a1	chr15	ENSMUSG00000023034.7	1908.29	1.42109	0.506999	1.17393	0.231344	0.0162765	0.205969	101254269	101274795	protein_coding	MGI:1352454
Gpi1	chr7	ENSMUSG00000036427.5	4540.06	1.27158	0.346625	1.16812	0.224188	0.016276	0.205969	34201330	34230336	protein_coding	MGI:95797
Foxk2	chr11	ENSMUSG00000039275.9	513.039	1.22724	0.295423	1.15028	0.201991	0.0164046	0.207384	121259990	121309896	protein_coding	MGI:1916087
Egr3	chr14	ENSMUSG00000033730.4	137.525	0.70574	-0.502791	0.844465	-0.243891	0.0164271	0.20746	70077203	70082614	protein_coding	MGI:1306780
Rps10	chr17	ENSMUSG00000052146.16	2492.18	1.17349	0.230812	1.12741	0.173016	0.0164433	0.20746	27630418	27636669	protein_coding	MGI:1914347
Clec4a1	chr6	ENSMUSG00000049037.8	842.167	1.42196	0.507876	1.18673	0.246991	0.016492	0.207869	122921848	122934619	protein_coding	MGI:3036291
Txnip	chr3	ENSMUSG00000038393.14	9526.82	1.19818	0.260849	1.14116	0.190501	0.0165662	0.208596	96557957	96561883	protein_coding	MGI:1889549
Bcl2	chr1	ENSMUSG00000057329.7	1574.99	0.722715	-0.468502	0.845621	-0.241917	0.0165932	0.208729	106538178	106714274	protein_coding	MGI:88138
Sh3bp4	chr1	ENSMUSG00000036206.12	35.9329	1.80936	0.855478	1.0841	0.116492	0.016618	0.208835	89070415	89155068	protein_coding	MGI:2138297
Adam8	chr7	ENSMUSG00000025473.16	795.078	1.45641	0.542419	1.19691	0.259315	0.0166831	0.209445	139978932	139992562	protein_coding	MGI:107825
Ssh2	chr11	ENSMUSG00000037926.15	3995.95	1.21378	0.279507	1.14449	0.1947	0.0167104	0.209581	77216287	77460220	protein_coding	MGI:2679255
Mmel1	chr4	ENSMUSG00000058183.14	22.6893	3.54933	1.82755	1.01968	0.0281166	0.0167303	0.209624	154869585	154895528	protein_coding	MGI:1351603
Fbxl19	chr7	ENSMUSG00000030811.14	188.857	1.33547	0.417343	1.17897	0.237529	0.0168605	0.211046	127744543	127769483	protein_coding	MGI:3039600
Hr	chr14	ENSMUSG00000022096.14	25.393	0.347094	-1.5266	0.967954	-0.0469896	0.0169193	0.211574	70552212	70573548	protein_coding	MGI:96223
Gm27401	chr11	ENSMUSG00000098792.1	11.1593	0.238251	-2.06945	0.977048	-0.0334982	0.0170033	0.212416	116839794	116839966	misc_RNA	MGI:5530783
Heatr9	chr11	ENSMUSG00000018925.3	64.3958	0.492836	-1.02082	0.948718	-0.0759492	0.0170529	0.212668	83511736	83522175	protein_coding	MGI:3650286
Tcf7l2	chr19	ENSMUSG00000024985.20	156.891	1.54513	0.627727	1.15109	0.202997	0.0170569	0.212668	55741820	55933654	protein_coding	MGI:1202879
Prpsap2	chr11	ENSMUSG00000020528.14	255.976	0.771324	-0.374592	0.856482	-0.223506	0.0171008	0.213006	61729650	61762088	protein_coding	MGI:2384838
Fam129c	chr8	ENSMUSG00000043243.15	235.567	0.688604	-0.538253	0.866598	-0.206566	0.017191	0.213801	71597648	71607936	protein_coding	MGI:3686743
N6amt1	chr16	ENSMUSG00000044442.11	82.3843	1.48774	0.573123	1.15808	0.21174	0.0171983	0.213801	87354185	87368742	protein_coding	MGI:1915018
Gramd2	chr9	ENSMUSG00000074259.10	17.1058	0.299522	-1.73926	0.975246	-0.0361615	0.01722	0.213861	59680144	59718874	protein_coding	MGI:3528937
Tmed10	chr12	ENSMUSG00000021248.9	1022.72	1.21104	0.276247	1.14339	0.193312	0.0172665	0.214021	85340614	85374847	protein_coding	MGI:1915831
Cnnm2	chr19	ENSMUSG00000064105.13	175.236	1.36852	0.452618	1.18669	0.246942	0.0172645	0.214021	46761596	46880192	protein_coding	MGI:2151054
Tob2	chr15	ENSMUSG00000048546.8	851.909	0.834909	-0.260309	0.879394	-0.185418	0.0173338	0.214645	81848272	81858796	protein_coding	MGI:1888525
Serpinb10	chr1	ENSMUSG00000092572.7	471.379	1.37486	0.459284	1.17964	0.238346	0.0173719	0.214736	107529003	107549271	polymorphic_pseudogene	MGI:2138648
Lilr4b	chr10	ENSMUSG00000112023.1	797.07	1.48355	0.569054	1.16685	0.222619	0.0173749	0.214736	51480632	51486703	protein_coding	MGI:102702
Mzt1	chr14	ENSMUSG00000033186.9	782.481	0.799948	-0.322022	0.863413	-0.211877	0.0174074	0.214928	99034544	99046134	protein_coding	MGI:1924039
Sergef	chr7	ENSMUSG00000030839.12	40.9706	0.53335	-0.906846	0.937489	-0.0931259	0.0174408	0.215131	46443154	46639807	protein_coding	MGI:1351630
Zfp992	chr4	ENSMUSG00000070605.4	62.0526	1.62837	0.703425	1.11354	0.155148	0.0176162	0.217084	146449023	146470292	protein_coding	MGI:3700963
Trbv20	chr6	ENSMUSG00000076476.1	25.5059	2.21195	1.14532	1.04003	0.0566299	0.0176556	0.217359	41188273	41188977	TR_V_gene	MGI:98589
Tanc1	chr2	ENSMUSG00000035168.16	233.2	0.754302	-0.406787	0.848937	-0.23627	0.0177701	0.218557	59612042	59846149	protein_coding	MGI:1914110
Ccs	chr19	ENSMUSG00000034108.6	392.227	1.33831	0.420416	1.17447	0.232012	0.0177971	0.218677	4825366	4839332	protein_coding	MGI:1333783
Dis3	chr14	ENSMUSG00000033166.11	154.683	0.687868	-0.539797	0.851783	-0.231441	0.0178911	0.21962	99075206	99099770	protein_coding	MGI:1919912
Cbfa2t3	chr8	ENSMUSG00000006362.16	1568.3	1.22112	0.288206	1.14653	0.197275	0.0179132	0.219679	122625141	122699109	protein_coding	MGI:1338013
Atxn7l1	chr12	ENSMUSG00000020564.17	5939.62	0.802684	-0.317095	0.870616	-0.199892	0.0181589	0.221676	33147693	33373185	protein_coding	MGI:3584458
Gca	chr2	ENSMUSG00000026893.4	63.7115	2.04669	1.03329	1.05545	0.077857	0.0181096	0.221676	62664285	62694109	protein_coding	MGI:1918521
Myo1e	chr9	ENSMUSG00000032220.10	792.418	0.819202	-0.287709	0.873856	-0.194532	0.018152	0.221676	70207350	70399766	protein_coding	MGI:106621
Armc2	chr10	ENSMUSG00000071324.11	24.7351	0.466061	-1.10141	0.954085	-0.0678098	0.0181633	0.221676	41914990	42018442	protein_coding	MGI:1916449
5830468F06Rik	chr8	ENSMUSG00000098322.1	54.0261	0.564478	-0.825011	0.927503	-0.108576	0.0181304	0.221676	15015092	15018907	lncRNA	MGI:1923332
Capn1	chr19	ENSMUSG00000024942.17	2324.75	1.25188	0.324093	1.15578	0.208864	0.0182185	0.222091	5988545	6015897	protein_coding	MGI:88263
Tbc1d22a	chr15	ENSMUSG00000051864.10	530.59	1.25934	0.33267	1.1616	0.216118	0.0182323	0.222091	86214459	86498503	protein_coding	MGI:1289265
Fuca1	chr4	ENSMUSG00000028673.10	612.216	1.2585	0.33171	1.15716	0.210592	0.0182653	0.22228	135920735	135940311	protein_coding	MGI:95593
Cenpv	chr11	ENSMUSG00000018509.8	124.375	0.570575	-0.809511	0.926261	-0.110509	0.0183065	0.222356	62524946	62539261	protein_coding	MGI:1920389
Memo1	chr17	ENSMUSG00000058704.9	6857.42	0.804739	-0.313408	0.868313	-0.203713	0.0182928	0.222356	74199036	74295521	protein_coding	MGI:1924140
Dpep2	chr8	ENSMUSG00000053687.15	88.3871	1.74178	0.800564	1.09303	0.128336	0.018334	0.222477	105984944	105991759	protein_coding	MGI:2442042
Fam167a	chr14	ENSMUSG00000035095.11	79.5573	0.629891	-0.666825	0.896261	-0.158009	0.018387	0.222908	63436394	63465498	protein_coding	MGI:3606565
Fuca2	chr10	ENSMUSG00000019810.15	401.926	1.29175	0.369332	1.16479	0.220065	0.0184251	0.222988	13499540	13519035	protein_coding	MGI:1914098
Cdo1	chr18	ENSMUSG00000033022.8	20.2453	0.466831	-1.09903	0.957035	-0.0633557	0.0184288	0.222988	46713193	46728395	protein_coding	MGI:105925
Cib3	chr8	ENSMUSG00000074240.5	66.4066	0.645048	-0.632523	0.894662	-0.160586	0.018532	0.224024	72204335	72212996	protein_coding	MGI:2685953
Tnk2os	chr16	ENSMUSG00000075265.4	179.093	1.43433	0.520379	1.16931	0.225662	0.018627	0.224958	32665223	32668197	lncRNA	MGI:3642140
Gm9733	chr3	ENSMUSG00000078783.1	140.213	1.79933	0.847463	1.06097	0.0853824	0.0187362	0.226063	15296551	15332302	protein_coding	MGI:3780136
Gata6	chr18	ENSMUSG00000005836.10	49.8695	0.405838	-1.30102	0.961999	-0.055892	0.0188781	0.227558	11052064	11085635	protein_coding	MGI:107516
Atp6v1f	chr6	ENSMUSG00000004285.12	2303.11	0.844571	-0.24371	0.886257	-0.174204	0.0189354	0.227879	29467718	29470512	protein_coding	MGI:1913394
Pnrc2	chr4	ENSMUSG00000028675.12	1197.75	0.862278	-0.213774	0.894344	-0.161098	0.0189406	0.227879	135870918	135873850	protein_coding	MGI:106512
Gm43661	chr5	ENSMUSG00000104818.1	117.164	0.604116	-0.727103	0.913156	-0.131066	0.0189591	0.227885	124035201	124052352	lncRNA	MGI:5663798
G6pdx	chrX	ENSMUSG00000031400.10	1868.2	1.3257	0.406756	1.176	0.233884	0.0191181	0.229146	74409483	74429194	protein_coding	MGI:105979
Gnl3	chr14	ENSMUSG00000042354.7	243.951	0.78515	-0.348959	0.862751	-0.212984	0.0191003	0.229146	31012433	31019152	protein_coding	MGI:1353651
AI504432	chr3	ENSMUSG00000056145.5	1075.68	0.773742	-0.370075	0.858273	-0.220491	0.019106	0.229146	107039504	107054347	lncRNA	MGI:2139742
Rnf149	chr1	ENSMUSG00000048234.13	519.985	1.31853	0.398926	1.17077	0.227458	0.0192614	0.23043	39551296	39577405	protein_coding	MGI:2677438
Zfp951	chr5	ENSMUSG00000072774.10	53.8321	1.89051	0.918779	1.05494	0.077156	0.0192503	0.23043	104813169	104860070	protein_coding	MGI:2441896
Ehd2	chr7	ENSMUSG00000074364.6	70.0868	0.675952	-0.565007	0.860922	-0.216045	0.0193254	0.23084	15946958	15967567	protein_coding	MGI:2154274
Pak6	chr2	ENSMUSG00000074923.10	28.1966	0.425158	-1.23393	0.959669	-0.0593912	0.0193321	0.23084	118663303	118698020	protein_coding	MGI:2679420
Tex261	chr6	ENSMUSG00000014748.13	779.021	1.18539	0.245363	1.13092	0.1775	0.019416	0.231027	83768885	83775813	protein_coding	MGI:1096575
Prim2	chr1	ENSMUSG00000026134.11	89.8251	0.696558	-0.521684	0.859172	-0.218981	0.0193756	0.231027	33453810	33669795	protein_coding	MGI:97758
Gm13577	chr2	ENSMUSG00000082127.2	36.5609	0.552469	-0.856035	0.933202	-0.0997394	0.0194205	0.231027	64474745	64474949	processed_pseudogene	MGI:3649301
Gm35041	chr12	ENSMUSG00000112857.1	42.8985	0.493162	-1.01987	0.94997	-0.0740462	0.019411	0.231027	76972460	77022037	lncRNA	MGI:5594200
B4galnt1	chr10	ENSMUSG00000006731.10	5442.86	1.16384	0.218896	1.11976	0.163189	0.0195074	0.231628	127165225	127172330	protein_coding	MGI:1342057
Dcn	chr10	ENSMUSG00000019929.16	17.1137	0.296571	-1.75355	0.975436	-0.0358805	0.019498	0.231628	97479609	97518143	protein_coding	MGI:94872
Slbp	chr5	ENSMUSG00000004642.13	402.823	0.813907	-0.297064	0.870508	-0.20007	0.0195547	0.231634	33634952	33652574	protein_coding	MGI:108402
Unc45a	chr7	ENSMUSG00000030533.16	488.713	1.31797	0.398318	1.16226	0.216929	0.0195476	0.231634	80325292	80347993	protein_coding	MGI:2142246
Gm9887	chr12	ENSMUSG00000052673.2	29.1367	0.534922	-0.9026	0.939917	-0.0893955	0.0195626	0.231634	69370484	69372468	lncRNA	MGI:3642578
Ifitm3	chr7	ENSMUSG00000025492.6	4260.87	1.27825	0.354173	1.15866	0.212459	0.019581	0.231635	141009586	141010770	protein_coding	MGI:1913391
Gm19412	chr17	ENSMUSG00000101438.2	100.81	0.68574	-0.544267	0.867029	-0.205848	0.0196038	0.23169	33919279	33920485	lncRNA	MGI:5011597
Hvcn1	chr5	ENSMUSG00000064267.13	2182.22	0.805157	-0.312657	0.871437	-0.198531	0.0196825	0.232188	122206804	122242297	protein_coding	MGI:1921346
Gm50107	chr17	ENSMUSG00000118239.1	23.9473	1.99914	0.999381	1.05165	0.0726605	0.0196657	0.232188	31567163	31568854	lncRNA	MGI:6302841
Gm45867	chr7	ENSMUSG00000109243.1	36.4481	0.521324	-0.939747	0.942883	-0.0848488	0.0197181	0.232392	81874204	81876520	TEC	MGI:5804982
Palm	chr10	ENSMUSG00000035863.14	403.587	1.3358	0.417707	1.17219	0.229212	0.0197697	0.232784	79793572	79820896	protein_coding	MGI:1261814
Map3k3	chr11	ENSMUSG00000020700.11	1356.64	1.23907	0.309261	1.14977	0.201342	0.0198034	0.232965	106084613	106155446	protein_coding	MGI:1346874
C1rl	chr6	ENSMUSG00000038527.9	41.6512	2.22583	1.15435	1.04351	0.0614412	0.0198542	0.233347	124493113	124510643	protein_coding	MGI:2660692
Aqp1	chr6	ENSMUSG00000004655.5	1667.43	0.839617	-0.252196	0.883615	-0.17851	0.0198947	0.233607	55336432	55348555	protein_coding	MGI:103201
Cnih3	chr1	ENSMUSG00000026514.14	25.3811	2.80513	1.48807	1.02997	0.0425962	0.0199839	0.234437	181352628	181460641	protein_coding	MGI:1920228
Nsmce1	chr7	ENSMUSG00000030750.13	321.475	0.782765	-0.353348	0.862981	-0.212599	0.0200152	0.234588	125467640	125491596	protein_coding	MGI:1914961
Nxpe1-ps	chr9	ENSMUSG00000109675.2	94.1666	1.81928	0.863367	1.06407	0.0895923	0.0201488	0.235935	48418321	48431959	transcribed_unprocessed_pseudogene	MGI:3646632
Samd1	chr8	ENSMUSG00000079003.3	330.472	0.796628	-0.328023	0.866504	-0.206722	0.0202144	0.236487	83997501	84000409	protein_coding	MGI:2142433
Gm6768	chr12	ENSMUSG00000021908.10	249.105	0.770651	-0.375851	0.860677	-0.216456	0.0202492	0.236675	119260978	119262855	processed_pseudogene	MGI:3648259
Gm49331	chr12	ENSMUSG00000114025.1	26.0196	1.93906	0.955355	1.05959	0.083502	0.0203501	0.237636	17902389	17904675	unprocessed_pseudogene	MGI:6121516
Gata1	chrX	ENSMUSG00000031162.14	929.556	0.829461	-0.269755	0.87713	-0.189138	0.020435	0.238189	7959260	7978071	protein_coding	MGI:95661
6720427I07Rik	chr13	ENSMUSG00000097375.3	40.6685	0.610774	-0.71129	0.91538	-0.127557	0.0204237	0.238189	48532905	48546500	lncRNA	MGI:1924398
Afdn	chr17	ENSMUSG00000068036.16	216.457	1.35878	0.442309	1.17272	0.229854	0.0204793	0.238487	13760539	13906150	protein_coding	MGI:1314653
Itgae	chr11	ENSMUSG00000005947.11	227.45	1.34772	0.430516	1.17561	0.233409	0.0206037	0.239278	73090583	73147446	protein_coding	MGI:1298377
Reep3	chr10	ENSMUSG00000019873.8	670.813	1.23937	0.309604	1.14681	0.197623	0.0205865	0.239278	67009189	67096945	protein_coding	MGI:88930
Marcksl1	chr4	ENSMUSG00000047945.6	368.183	1.29214	0.369761	1.15978	0.213853	0.0205794	0.239278	129513581	129515985	protein_coding	MGI:97143
Il15	chr8	ENSMUSG00000031712.10	107.332	0.669225	-0.579437	0.878849	-0.186312	0.0206541	0.239426	82331632	82403222	protein_coding	MGI:103014
Tusc3	chr8	ENSMUSG00000039530.17	151.853	0.74809	-0.418716	0.856412	-0.223624	0.0206437	0.239426	39005845	39165114	protein_coding	MGI:1933134
S100a9	chr3	ENSMUSG00000056071.12	9296.39	2.50482	1.32471	1.03232	0.0458877	0.0207212	0.239599	90692632	90695721	protein_coding	MGI:1338947
Casc4	chr2	ENSMUSG00000060227.15	79.924	0.655946	-0.608352	0.896043	-0.158361	0.0207238	0.239599	121866970	121936220	protein_coding	MGI:2443129
Ldha	chr7	ENSMUSG00000063229.15	2996.17	1.22925	0.297784	1.14799	0.199107	0.0207257	0.239599	46841475	46855627	protein_coding	MGI:96759
Plagl2	chr2	ENSMUSG00000051413.17	963.772	1.2959	0.373952	1.15744	0.210938	0.0207546	0.239715	153227759	153241426	protein_coding	MGI:1933165
Gpx4	chr10	ENSMUSG00000075706.10	7815.13	1.25452	0.32713	1.15487	0.207724	0.0208013	0.240036	80047166	80056439	protein_coding	MGI:104767
Mpp6	chr6	ENSMUSG00000038388.14	174.845	0.655193	-0.610008	0.871551	-0.198342	0.020826	0.240104	50110241	50198939	protein_coding	MGI:1927340
Nxpe2	chr9	ENSMUSG00000032028.15	2167.63	0.761361	-0.393347	0.864503	-0.210057	0.0209057	0.240804	48318006	48353454	protein_coding	MGI:1925502
Zscan22	chr7	ENSMUSG00000054715.11	114.881	1.48452	0.57	1.1496	0.201126	0.0210113	0.241801	12897815	12909083	protein_coding	MGI:2443312
Scarb1	chr5	ENSMUSG00000037936.15	665.794	1.32213	0.402859	1.16327	0.218187	0.021096	0.242118	125277087	125341094	protein_coding	MGI:893578
Rab9	chrX	ENSMUSG00000079316.10	137.86	1.34618	0.428869	1.16395	0.219035	0.0210845	0.242118	166457253	166479867	protein_coding	MGI:1890695
Gm31718	chr8	ENSMUSG00000110697.1	15.3312	3.03567	1.60202	1.02271	0.0323977	0.0210673	0.242118	126812640	126908215	lncRNA	MGI:5590877
Slc39a6	chr18	ENSMUSG00000024270.11	508.936	1.20727	0.271746	1.13741	0.185757	0.0211392	0.242394	24579881	24603817	protein_coding	MGI:2147279
Usp25	chr16	ENSMUSG00000022867.11	11630.7	1.23439	0.303796	1.14279	0.192558	0.021192	0.242781	77013706	77116780	protein_coding	MGI:1353655
Pkm	chr9	ENSMUSG00000032294.17	13661.6	1.31087	0.390526	1.16519	0.220569	0.0212694	0.242792	59656368	59679375	protein_coding	MGI:97591
Ttf2	chr3	ENSMUSG00000033222.16	137.625	0.673815	-0.569575	0.883749	-0.178291	0.0212483	0.242792	100938860	100969663	protein_coding	MGI:1921294
Flot1	chr17	ENSMUSG00000059714.13	725.625	1.35674	0.44014	1.16705	0.222862	0.0212466	0.242792	35823230	35832791	protein_coding	MGI:1100500
Gm2000	chr1	ENSMUSG00000078193.2	444.963	1.23489	0.304386	1.14689	0.197722	0.021267	0.242792	156366040	156366484	protein_coding	MGI:3780170
Glrx5	chr12	ENSMUSG00000021102.4	10443.6	0.836445	-0.257658	0.887134	-0.172777	0.0214291	0.244322	105032688	105042906	protein_coding	MGI:1920296
Ncf2	chr1	ENSMUSG00000026480.12	2229.11	1.26686	0.341259	1.15382	0.206424	0.0214419	0.244322	152800194	152836991	protein_coding	MGI:97284
Mr1	chr1	ENSMUSG00000026471.14	107.293	0.727678	-0.458627	0.856561	-0.223371	0.0214671	0.244334	155127277	155146814	protein_coding	MGI:1195463
Sult1a1	chr7	ENSMUSG00000030711.16	100.404	0.504443	-0.987238	0.947977	-0.0770767	0.0214814	0.244334	126672865	126676432	protein_coding	MGI:102896
Gen1	chr12	ENSMUSG00000051235.10	38.3404	0.547484	-0.869111	0.943005	-0.0846621	0.0215759	0.24519	11238920	11265801	protein_coding	MGI:2443149
Ube2v2	chr16	ENSMUSG00000022674.15	104.32	0.7109	-0.492282	0.862946	-0.212657	0.0216899	0.246202	15552077	15595773	protein_coding	MGI:1917870
Gm12020	chr11	ENSMUSG00000081302.1	54.1637	1.58089	0.660733	1.10554	0.144747	0.0217038	0.246202	18325630	18327671	processed_pseudogene	MGI:3650978
Calr	chr8	ENSMUSG00000003814.8	7666.98	1.14142	0.19083	1.10686	0.146473	0.0217708	0.246368	84841850	84846934	protein_coding	MGI:88252
Palb2	chr7	ENSMUSG00000044702.13	48.5955	0.634549	-0.656196	0.901038	-0.150339	0.0217766	0.246368	122107262	122132985	protein_coding	MGI:3040695
5830444B04Rik	chr4	ENSMUSG00000084803.8	28.5229	0.388798	-1.36291	0.966253	-0.0495267	0.0217666	0.246368	155398763	155421704	lncRNA	MGI:3603170
Slc25a29	chr12	ENSMUSG00000021265.3	17.2122	0.427328	-1.22658	0.960119	-0.0587146	0.0218777	0.247073	108825873	108835883	protein_coding	MGI:2444911
Gm15265	chr3	ENSMUSG00000086288.1	27.1656	0.499766	-1.00067	0.95039	-0.0734086	0.0218676	0.247073	94998800	95004869	lncRNA	MGI:3705193
Pygl	chr12	ENSMUSG00000021069.17	1927.48	1.42591	0.511887	1.15446	0.207214	0.021986	0.247791	70190811	70231488	protein_coding	MGI:97829
Apbb2	chr5	ENSMUSG00000029207.16	24.4086	0.473916	-1.0773	0.957294	-0.0629655	0.0220193	0.247791	66298703	66618784	protein_coding	MGI:108405
Runx2	chr17	ENSMUSG00000039153.17	331.209	1.36906	0.453185	1.15075	0.202568	0.0220108	0.247791	44495987	44814797	protein_coding	MGI:99829
Gm16120	chr5	ENSMUSG00000087248.7	66.548	2.28804	1.19411	1.03838	0.054336	0.0220115	0.247791	140207385	140210751	lncRNA	MGI:3802132
Ptprcap	chr19	ENSMUSG00000045826.9	1030.43	0.841956	-0.248184	0.885613	-0.175252	0.0221176	0.248236	4153604	4156751	protein_coding	MGI:97811
Zfp652os	chr11	ENSMUSG00000086191.1	85.1034	0.626556	-0.674485	0.913545	-0.130452	0.0220903	0.248236	95700106	95712754	lncRNA	MGI:3044900
D130058E05Rik	chr1	ENSMUSG00000092627.2	47.1688	1.7974	0.845912	1.06986	0.0974248	0.0221107	0.248236	89930234	89933290	lncRNA	MGI:2444614
Igkv4-53	chr6	ENSMUSG00000095753.2	60.8529	1.57969	0.659643	1.09217	0.127191	0.0221982	0.248921	69648824	69649363	IG_V_gene	MGI:2686266
Ccdc92	chr5	ENSMUSG00000037979.13	3565.77	0.808127	-0.307347	0.871809	-0.197915	0.0222681	0.249046	124834418	124862424	protein_coding	MGI:106485
Pira2	chr7	ENSMUSG00000089942.9	79.6094	1.83184	0.873296	1.05368	0.0754369	0.0222581	0.249046	3836812	3845051	protein_coding	MGI:1195970
Gm38329	chr1	ENSMUSG00000103632.1	23.2587	0.419308	-1.25392	0.961619	-0.0564627	0.0222597	0.249046	160727734	160728160	TEC	MGI:5611557
Tmem8	chr17	ENSMUSG00000024180.14	283.892	1.32569	0.406742	1.16176	0.216317	0.0222989	0.249171	26113299	26123254	protein_coding	MGI:1926283
Gstt2	chr10	ENSMUSG00000033318.7	88.8207	1.49077	0.576056	1.12998	0.176303	0.0224113	0.249988	75831114	75837424	protein_coding	MGI:106188
4833413G10Rik	chr5	ENSMUSG00000104950.1	289.053	0.645146	-0.632303	0.902324	-0.148282	0.0224049	0.249988	3629777	3631722	lncRNA	MGI:1921834
Cela1	chr15	ENSMUSG00000023031.8	270.607	0.72791	-0.458167	0.857432	-0.221905	0.0225061	0.250824	100674421	100687921	protein_coding	MGI:95314
Gltp	chr5	ENSMUSG00000011884.13	2192.52	1.19916	0.26203	1.13279	0.179882	0.0225856	0.25149	114669398	114690984	protein_coding	MGI:1929253
Gm5917	chr9	ENSMUSG00000110926.1	90.4091	0.6241	-0.68015	0.924495	-0.113263	0.0226193	0.251644	55518569	55519289	processed_pseudogene	MGI:3646334
Kcnj8	chr6	ENSMUSG00000030247.9	91.538	0.603274	-0.729114	0.931274	-0.102723	0.0226913	0.252225	142564837	142571614	protein_coding	MGI:1100508
Retreg1	chr15	ENSMUSG00000022270.16	810.778	1.24713	0.318609	1.14884	0.200175	0.0227503	0.25266	25843180	25973687	protein_coding	MGI:1913520
Flcn	chr11	ENSMUSG00000032633.12	534.925	1.1857	0.245743	1.12745	0.173061	0.0227876	0.252853	59791408	59810016	protein_coding	MGI:2442184
Fli1	chr9	ENSMUSG00000016087.13	2280.07	0.862267	-0.213794	0.896175	-0.158147	0.0228385	0.252975	32422204	32542861	protein_coding	MGI:95554
Gm9951	chr8	ENSMUSG00000054618.8	35.4142	2.14402	1.10032	1.04535	0.0639857	0.0228265	0.252975	34049262	34057046	lncRNA	MGI:3641827
S100a6	chr3	ENSMUSG00000001025.8	1243.79	1.47228	0.558052	1.13777	0.186206	0.0228801	0.253216	90612882	90624181	protein_coding	MGI:1339467
Gimap5	chr6	ENSMUSG00000043505.8	474.918	0.822117	-0.282584	0.878841	-0.186326	0.0229571	0.253847	48746197	48754210	protein_coding	MGI:2442232
Pi16	chr17	ENSMUSG00000024011.17	529.857	1.53933	0.622305	1.11105	0.151925	0.023056	0.254719	29317680	29330593	protein_coding	MGI:1921366
Clnk	chr5	ENSMUSG00000039315.15	45.856	0.481261	-1.05511	0.961827	-0.0561512	0.0231226	0.255232	38706462	38876812	protein_coding	MGI:1351468
Svil	chr18	ENSMUSG00000024236.18	1293.53	1.26623	0.340536	1.14897	0.200341	0.0232309	0.256075	4920540	5119299	protein_coding	MGI:2147319
Becn1	chr11	ENSMUSG00000035086.13	19314.6	0.827053	-0.273948	0.88011	-0.184244	0.0232393	0.256075	101285952	101302286	protein_coding	MGI:1891828
Tmem151b	chr17	ENSMUSG00000096847.2	97.0925	0.618528	-0.69309	0.917201	-0.124691	0.0233033	0.256559	45541952	45549677	protein_coding	MGI:2685169
Gm10640	chr7	ENSMUSG00000100985.1	21.6272	0.474003	-1.07703	0.955138	-0.0662195	0.023365	0.257014	31155668	31170641	lncRNA	MGI:3648835
Kcnj1	chr9	ENSMUSG00000041248.9	14.5081	0.440886	-1.18152	0.961391	-0.0568054	0.0235485	0.258362	32372493	32399197	protein_coding	MGI:1927248
Ffar1	chr7	ENSMUSG00000044453.5	201.8	0.708638	-0.496879	0.890613	-0.167129	0.0235395	0.258362	30857390	30861564	protein_coding	MGI:2684079
Rhog	chr7	ENSMUSG00000073982.11	2439.4	1.21607	0.28223	1.13738	0.185717	0.0235343	0.258362	102239123	102256054	protein_coding	MGI:1928370
2610507B11Rik	chr11	ENSMUSG00000010277.7	5249.39	0.794659	-0.331592	0.871889	-0.197783	0.0237017	0.259813	78261752	78290623	protein_coding	MGI:1919753
Pdxk	chr10	ENSMUSG00000032788.15	289.224	1.33761	0.419657	1.14926	0.200705	0.0237216	0.259813	78436744	78464975	protein_coding	MGI:1351869
Endod1	chr9	ENSMUSG00000037419.9	803.803	1.20064	0.263799	1.13206	0.178945	0.0237492	0.259891	14353990	14381507	protein_coding	MGI:1919196
Itpr3	chr17	ENSMUSG00000042644.9	1846.12	0.829863	-0.269055	0.883097	-0.179355	0.0237724	0.259921	27057304	27122223	protein_coding	MGI:96624
Rhag	chr17	ENSMUSG00000023926.8	442.64	1.40559	0.49118	1.12322	0.167639	0.023932	0.260893	40811126	40840754	protein_coding	MGI:1202713
Tmco4	chr4	ENSMUSG00000041143.16	311.324	0.814815	-0.295455	0.87753	-0.188479	0.0239079	0.260893	138972888	139059171	protein_coding	MGI:1924306
Nfam1	chr15	ENSMUSG00000058099.16	3029.48	1.31608	0.396249	1.14562	0.196128	0.0239639	0.260893	82992973	83033306	protein_coding	MGI:1921289
Gm37691	chr1	ENSMUSG00000104348.1	157.241	0.755348	-0.404786	0.865205	-0.208887	0.0239395	0.260893	193281271	193283843	TEC	MGI:5610919
Gm42870	chr16	ENSMUSG00000105128.1	88.0139	1.55105	0.633246	1.09049	0.124982	0.0239502	0.260893	19231333	19234802	TEC	MGI:5663007
Ifitm10	chr7	ENSMUSG00000045777.14	117.937	0.647465	-0.627125	0.915887	-0.126758	0.0240039	0.261104	142325837	142373753	protein_coding	MGI:2444776
Psmb2	chr4	ENSMUSG00000028837.8	513.937	1.2193	0.286054	1.13689	0.185098	0.0240496	0.261154	126677630	126709714	protein_coding	MGI:1347045
Tkfc	chr19	ENSMUSG00000034371.9	68.1233	1.56686	0.647875	1.09709	0.133688	0.0240374	0.261154	10587791	10605654	protein_coding	MGI:2385084
Dhx40	chr11	ENSMUSG00000018425.18	944.207	1.21542	0.281453	1.13545	0.183266	0.0240772	0.26123	86768846	86807746	protein_coding	MGI:1914737
Star	chr8	ENSMUSG00000031574.8	232.562	1.51065	0.595173	1.13041	0.17685	0.0241115	0.261334	25806555	25815982	protein_coding	MGI:102760
Rpgrip1l	chr8	ENSMUSG00000033282.14	58.0885	0.60861	-0.71641	0.931238	-0.102778	0.0241279	0.261334	91217030	91313262	protein_coding	MGI:1920563
Alyref	chr11	ENSMUSG00000025134.2	247.653	0.778948	-0.360401	0.870496	-0.200091	0.024203	0.261702	120592121	120598365	protein_coding	MGI:1341044
Trbc1	chr6	ENSMUSG00000076490.6	631.654	0.758351	-0.399062	0.862969	-0.212619	0.0241835	0.261702	41538218	41539881	TR_C_gene	MGI:4439726
Rps15a	chr7	ENSMUSG00000008683.16	6748.32	1.18494	0.244814	1.12531	0.170317	0.0244573	0.261897	118104372	118116188	protein_coding	MGI:2389091
Ccl4	chr11	ENSMUSG00000018930.3	66.7532	0.622583	-0.683661	0.926903	-0.109509	0.0243725	0.261897	83662584	83664683	protein_coding	MGI:98261
Tkt	chr14	ENSMUSG00000021957.7	3239.59	1.25812	0.331269	1.14849	0.199734	0.0244201	0.261897	30548359	30574720	protein_coding	MGI:105992
Ccdc25	chr14	ENSMUSG00000022035.6	181.239	0.768836	-0.379252	0.868256	-0.203807	0.0244593	0.261897	65837302	65866607	protein_coding	MGI:1914429
Mx2	chr16	ENSMUSG00000023341.15	92.8939	1.9784	0.984332	1.03648	0.0516928	0.0244567	0.261897	97535308	97560900	polymorphic_pseudogene	MGI:97244
Stx11	chr10	ENSMUSG00000039232.12	7984.24	0.8056	-0.311864	0.878066	-0.187599	0.0244081	0.261897	12938209	12964298	protein_coding	MGI:1921982
Csgalnact2	chr6	ENSMUSG00000042042.14	437.393	1.36086	0.444516	1.14385	0.193904	0.0242796	0.261897	118107452	118139140	protein_coding	MGI:1926002
Calcrl	chr2	ENSMUSG00000059588.13	290.805	0.768253	-0.380347	0.864283	-0.210425	0.024288	0.261897	84330626	84425411	protein_coding	MGI:1926944
Cecr2	chr6	ENSMUSG00000071226.11	144.475	0.701276	-0.511946	0.889316	-0.169232	0.0243227	0.261897	120666369	120771190	protein_coding	MGI:1923799
Igkv4-80	chr6	ENSMUSG00000076540.3	18.0036	2.45564	1.2961	1.03116	0.0442752	0.0244685	0.261897	69016558	69017080	IG_V_gene	MGI:4439653
Gm24187	chr13	ENSMUSG00000088609.1	190.22	0.554343	-0.851148	0.945275	-0.0811938	0.0243345	0.261897	9834469	9834525	miRNA	MGI:5453964
2810013P06Rik	chr8	ENSMUSG00000099881.1	287.017	0.777915	-0.362315	0.867994	-0.204243	0.0243044	0.261897	123042466	123044602	lncRNA	MGI:1914456
Frmd4b	chr6	ENSMUSG00000030064.16	480.142	0.667206	-0.583795	0.893577	-0.162337	0.0245732	0.262576	97286867	97617541	protein_coding	MGI:2141794
Cst7	chr2	ENSMUSG00000068129.5	265.914	0.777881	-0.362379	0.870105	-0.200739	0.0245547	0.262576	150570415	150578944	protein_coding	MGI:1298217
Cenpf	chr1	ENSMUSG00000026605.14	108.773	0.612193	-0.70794	0.930968	-0.103196	0.0246086	0.262733	189640606	189688086	protein_coding	MGI:1313302
Sat1	chrX	ENSMUSG00000025283.15	1836.2	1.31199	0.391752	1.15667	0.209979	0.0247348	0.263637	155213132	155216449	protein_coding	MGI:98233
Arhgap24	chr5	ENSMUSG00000057315.14	92.8628	1.6595	0.730753	1.07615	0.105877	0.0247292	0.263637	102481391	102897937	protein_coding	MGI:1922647
Cbr1	chr16	ENSMUSG00000051483.9	1094.48	1.25773	0.330826	1.14324	0.193129	0.0248514	0.264658	93605853	93610505	protein_coding	MGI:88284
Cpne3	chr4	ENSMUSG00000028228.5	668.55	1.33896	0.421113	1.16641	0.222069	0.024874	0.264677	19519254	19570108	protein_coding	MGI:1917818
Ncapd2	chr6	ENSMUSG00000038252.13	499.65	0.773128	-0.37122	0.868751	-0.202985	0.0249983	0.265777	125168007	125191701	protein_coding	MGI:1915548
H3c11	chr13	ENSMUSG00000101972.1	48.951	0.606634	-0.721103	0.922775	-0.115948	0.0250383	0.26598	21782960	21783370	protein_coding	MGI:2448350
Atp5e	chr2	ENSMUSG00000016252.7	1120.03	1.21229	0.277736	1.13578	0.183686	0.0250748	0.266145	174461072	174464105	protein_coding	MGI:1855697
Timp2	chr11	ENSMUSG00000017466.9	1046.02	0.771685	-0.373916	0.865606	-0.208217	0.0251469	0.266687	118301069	118355740	protein_coding	MGI:98753
Eef1d	chr15	ENSMUSG00000055762.16	7668.76	1.17485	0.232481	1.12077	0.164485	0.0251977	0.266805	75894205	75909556	protein_coding	MGI:1913906
Lin52	chr12	ENSMUSG00000085793.2	96.0135	0.652467	-0.616023	0.914603	-0.128783	0.0252	0.266805	84451422	84546145	protein_coding	MGI:3045391
Arhgef2	chr3	ENSMUSG00000028059.16	1571.36	0.861462	-0.21514	0.897382	-0.156206	0.0252788	0.267416	88605966	88648052	protein_coding	MGI:103264
Katna1	chr10	ENSMUSG00000019794.13	1096.07	0.837713	-0.255471	0.887442	-0.172275	0.0254249	0.268183	7726000	7763150	protein_coding	MGI:1344353
Mif	chr10	ENSMUSG00000033307.7	869.468	1.35048	0.433477	1.16054	0.214796	0.0254219	0.268183	75859353	75860240	protein_coding	MGI:96982
Trim59	chr3	ENSMUSG00000034317.14	2149.48	0.80959	-0.304737	0.878225	-0.187338	0.0254357	0.268183	69035288	69044755	protein_coding	MGI:1914199
Mlec	chr5	ENSMUSG00000048578.11	2310.93	1.24861	0.320326	1.14636	0.197066	0.0254253	0.268183	115142981	115158179	protein_coding	MGI:1924015
Trbj1-5	chr6	ENSMUSG00000076487.1	20.2368	0.353376	-1.50072	0.973137	-0.0392851	0.0255088	0.268731	41535084	41535133	TR_J_gene	MGI:4439566
Gm20069	chr12	ENSMUSG00000095174.1	15.5973	0.436352	-1.19644	0.961511	-0.0566246	0.0255649	0.269098	102612680	102618516	lncRNA	MGI:5012254
Pilra	chr5	ENSMUSG00000046245.13	792.282	1.34394	0.426468	1.14714	0.198047	0.0256056	0.269304	137821952	137836281	protein_coding	MGI:2450529
Slc12a3	chr8	ENSMUSG00000031766.4	13.1165	0.336834	-1.56989	0.971818	-0.0412426	0.025638	0.269337	94329201	94366214	protein_coding	MGI:108114
3300005D01Rik	chr17	ENSMUSG00000096965.7	24.6407	0.494094	-1.01714	0.954694	-0.0668895	0.0256512	0.269337	5798657	5803240	lncRNA	MGI:1925762
Pde6d	chr1	ENSMUSG00000026239.14	194.951	1.37239	0.456694	1.13958	0.188504	0.0257138	0.269772	86542994	86582629	protein_coding	MGI:1270843
Dram2	chr3	ENSMUSG00000027900.15	393.61	1.27661	0.352315	1.14854	0.1998	0.0257482	0.269847	106547798	106575890	protein_coding	MGI:1914421
Cobll1	chr2	ENSMUSG00000034903.18	360.128	0.819418	-0.287328	0.880417	-0.183741	0.0257635	0.269847	65088339	65239403	protein_coding	MGI:2442894
Ppp1r9b	chr11	ENSMUSG00000038976.12	3459.66	0.868697	-0.203075	0.902982	-0.147231	0.025828	0.27007	94991035	95006899	protein_coding	MGI:2387581
Gm29233	chr2	ENSMUSG00000101859.1	53.0242	1.78242	0.833837	1.06623	0.0925208	0.0258485	0.27007	118123451	118124047	lncRNA	MGI:5579939
Gm49077	chr15	ENSMUSG00000115546.1	66.0529	0.646424	-0.629448	0.911232	-0.134109	0.0258184	0.27007	38518786	38520051	lncRNA	MGI:6118462
Angptl2	chr2	ENSMUSG00000004105.8	24.4052	2.32243	1.21564	1.03925	0.0555375	0.0259545	0.2704	33216069	33247717	protein_coding	MGI:1347002
Prkacb	chr3	ENSMUSG00000005034.15	1584.22	0.84448	-0.243864	0.890052	-0.168038	0.025947	0.2704	146729574	146812990	protein_coding	MGI:97594
Rab36	chr10	ENSMUSG00000020175.15	116.742	1.37584	0.460309	1.15319	0.205635	0.0259097	0.2704	75037058	75054748	protein_coding	MGI:1924127
Cd27	chr6	ENSMUSG00000030336.14	631.852	0.756783	-0.402049	0.87017	-0.200631	0.0259798	0.2704	125232622	125237010	protein_coding	MGI:88326
Nectin1	chr9	ENSMUSG00000032012.9	302.677	1.50407	0.58887	1.11195	0.153097	0.0259865	0.2704	43743984	43832658	protein_coding	MGI:1926483
Fbxo33	chr12	ENSMUSG00000035329.7	327.092	1.26299	0.336838	1.14214	0.191733	0.0260324	0.270435	59200655	59219725	protein_coding	MGI:1917861
Obscn	chr11	ENSMUSG00000061462.18	17.4234	0.295754	-1.75753	0.976692	-0.0340241	0.0260145	0.270435	58994256	59139170	protein_coding	MGI:2681862
Cst3	chr2	ENSMUSG00000027447.6	4240.51	1.22392	0.291504	1.13746	0.185812	0.0262078	0.271395	148871722	148875692	protein_coding	MGI:102519
Pias3	chr3	ENSMUSG00000028101.18	477.622	0.811024	-0.302184	0.878023	-0.187669	0.0261948	0.271395	96696384	96706070	protein_coding	MGI:1913126
Dgkz	chr2	ENSMUSG00000040479.12	4047.17	0.865015	-0.209202	0.899957	-0.152072	0.0262317	0.271395	91932824	91975864	protein_coding	MGI:1278339
Tln2	chr9	ENSMUSG00000052698.15	44.855	2.47182	1.30557	1.04005	0.0566547	0.0262264	0.271395	67217087	67559703	protein_coding	MGI:1917799
Hspa2	chr12	ENSMUSG00000059970.7	59.5723	0.658001	-0.603839	0.908484	-0.138467	0.02619	0.271395	76404176	76406938	protein_coding	MGI:96243
Kpna1	chr16	ENSMUSG00000022905.12	3576.55	0.826611	-0.27472	0.883719	-0.17834	0.0263245	0.271913	35978750	36037131	protein_coding	MGI:103560
Psmd8	chr7	ENSMUSG00000030591.17	1729.5	1.25602	0.328861	1.1389	0.187643	0.0263157	0.271913	29174188	29180701	protein_coding	MGI:1888669
Gart	chr16	ENSMUSG00000022962.15	552.887	1.29992	0.378418	1.15062	0.202415	0.0264464	0.27295	91621186	91646952	protein_coding	MGI:95654
Tmem9	chr1	ENSMUSG00000026411.17	108.551	0.706062	-0.502133	0.891193	-0.16619	0.0265008	0.273001	136008150	136035342	protein_coding	MGI:1913491
Pink1	chr4	ENSMUSG00000028756.12	10362.6	0.77505	-0.367638	0.876581	-0.190041	0.0264935	0.273001	138313409	138326307	protein_coding	MGI:1916193
Htra3	chr5	ENSMUSG00000029096.15	57.48	0.41708	-1.2616	0.968574	-0.0460657	0.026518	0.273001	35652023	35679782	protein_coding	MGI:1925808
Usb1	chr8	ENSMUSG00000031792.15	283.089	1.22723	0.295407	1.13731	0.185632	0.0265373	0.273001	95332284	95347507	protein_coding	MGI:2142454
Per1	chr11	ENSMUSG00000020893.17	781.357	1.36442	0.448286	1.14866	0.199954	0.0265859	0.273059	69095217	69109960	protein_coding	MGI:1098283
Esco2	chr14	ENSMUSG00000022034.10	1161.15	0.781541	-0.355607	0.880208	-0.184083	0.0265737	0.273059	65819038	65833994	protein_coding	MGI:1919238
S100a8	chr3	ENSMUSG00000056054.9	6939.83	2.50675	1.32582	1.02908	0.0413488	0.0266262	0.273252	90668978	90670035	protein_coding	MGI:88244
Cyp51	chr5	ENSMUSG00000001467.5	205.041	0.685509	-0.544752	0.898923	-0.15373	0.0267181	0.273312	4081145	4104746	protein_coding	MGI:106040
Pdlim4	chr11	ENSMUSG00000020388.12	60.1491	0.592464	-0.755202	0.929697	-0.105167	0.0267033	0.273312	54054928	54069014	protein_coding	MGI:1353470
Guf1	chr5	ENSMUSG00000029208.16	93.6924	1.63759	0.711574	1.06921	0.0965482	0.0266543	0.273312	69556923	69575973	protein_coding	MGI:2140726
Dpp4	chr2	ENSMUSG00000035000.8	824.133	1.22956	0.298136	1.13366	0.180983	0.0266775	0.273312	62330073	62412231	protein_coding	MGI:94919
AW011738	chr4	ENSMUSG00000078349.3	2128.6	1.25174	0.323937	1.1371	0.185363	0.0268712	0.274657	156203270	156210563	lncRNA	MGI:2140540
Hspg2	chr4	ENSMUSG00000028763.18	33.0383	0.392438	-1.34946	0.969707	-0.044379	0.0270197	0.275711	137468769	137570630	protein_coding	MGI:96257
Nol4l	chr2	ENSMUSG00000061411.12	371.556	1.43329	0.519326	1.13818	0.186734	0.0270125	0.275711	153407462	153529971	protein_coding	MGI:1918765
Gm37416	chr2	ENSMUSG00000103865.1	69.3194	0.686904	-0.541819	0.891282	-0.166045	0.0270394	0.275711	16023108	16023425	TEC	MGI:5610644
Gm12319	chr11	ENSMUSG00000087523.1	11.7627	0.370117	-1.43395	0.970219	-0.0436184	0.0271101	0.27621	70654741	70656493	lncRNA	MGI:3649749
Acp2	chr2	ENSMUSG00000002103.16	332.828	1.39514	0.480407	1.13743	0.185783	0.0273057	0.276835	91202885	91214098	protein_coding	MGI:87882
Rhobtb1	chr10	ENSMUSG00000019944.14	36.928	0.548229	-0.86715	0.94424	-0.0827741	0.0274046	0.276835	69151434	69291791	protein_coding	MGI:1916538
Retnlg	chr16	ENSMUSG00000022651.6	1675.09	2.38836	1.25602	1.03197	0.0454008	0.0272728	0.276835	48872621	48874496	protein_coding	MGI:2667763
Pou2f1	chr1	ENSMUSG00000026565.18	480.81	0.812547	-0.299476	0.883285	-0.179049	0.0274029	0.276835	165865154	166002678	protein_coding	MGI:101898
Ttll3	chr6	ENSMUSG00000030276.19	138.796	0.70191	-0.510642	0.888137	-0.171146	0.0273432	0.276835	113389260	113414587	protein_coding	MGI:2141418
Wdtc1	chr4	ENSMUSG00000037622.14	1344.55	1.2052	0.269275	1.13041	0.176846	0.0274111	0.276835	133292459	133353481	protein_coding	MGI:2685541
Lrp1	chr10	ENSMUSG00000040249.15	4088.79	1.31941	0.399895	1.15307	0.205476	0.0272097	0.276835	127538161	127621148	protein_coding	MGI:96828
Gm10134	chr2	ENSMUSG00000063611.5	26.315	0.443169	-1.17407	0.961257	-0.0570054	0.027379	0.276835	28506095	28507773	lncRNA	MGI:3642322
Zfp69	chr4	ENSMUSG00000064141.14	39.5175	0.561531	-0.832561	0.943059	-0.0845798	0.0273613	0.276835	120930137	120951699	protein_coding	MGI:107794
Mpzl3	chr9	ENSMUSG00000070305.10	151.999	1.49703	0.5821	1.10624	0.145662	0.0273128	0.276835	45055186	45077436	protein_coding	MGI:2442647
Gm33111	chr12	ENSMUSG00000112569.1	107.028	0.684795	-0.546255	0.894817	-0.160336	0.0272822	0.276835	32073286	32080850	lncRNA	MGI:5592270
Dvl1	chr4	ENSMUSG00000029071.16	471.616	0.817117	-0.291386	0.880831	-0.183063	0.027542	0.277936	155847402	155859303	protein_coding	MGI:94941
Naa30	chr14	ENSMUSG00000036282.15	273.821	0.767534	-0.381698	0.874006	-0.194285	0.0275661	0.277958	49172226	49191031	protein_coding	MGI:1922259
Entpd5	chr12	ENSMUSG00000021236.16	517.237	1.24793	0.319536	1.13935	0.188207	0.0276044	0.277958	84373857	84409029	protein_coding	MGI:1321385
Galnt11	chr5	ENSMUSG00000038072.14	228.446	0.771868	-0.373573	0.869197	-0.202245	0.0276536	0.277958	25221904	25265918	protein_coding	MGI:2444392
Dmxl2	chr9	ENSMUSG00000041268.17	303.969	1.55964	0.641215	1.08009	0.111149	0.0276383	0.277958	54365158	54501626	protein_coding	MGI:2444630
Pura	chr18	ENSMUSG00000043991.5	432.456	0.821503	-0.283662	0.881311	-0.182277	0.0276104	0.277958	36281097	36292535	protein_coding	MGI:103079
Amot	chrX	ENSMUSG00000041688.16	33.6486	1.76881	0.82278	1.06353	0.088858	0.0277984	0.279158	145446425	145505181	protein_coding	MGI:108440
6330403L08Rik	chr5	ENSMUSG00000075585.3	243.686	0.61206	-0.708255	0.938817	-0.0910838	0.0278169	0.279158	138995056	139000577	lncRNA	MGI:1917994
Mgl2	chr11	ENSMUSG00000040950.13	24.6381	0.33245	-1.58879	0.97403	-0.0379624	0.0278477	0.279246	70130329	70137550	protein_coding	MGI:2385729
Cep89	chr7	ENSMUSG00000023072.14	118.012	0.698705	-0.517245	0.884571	-0.17695	0.0278969	0.279299	35397035	35438689	protein_coding	MGI:1919390
9530068E07Rik	chr11	ENSMUSG00000036275.13	797.123	1.24373	0.314676	1.13958	0.188501	0.0278834	0.279299	52396428	52408728	protein_coding	MGI:2654705
Igf1r	chr7	ENSMUSG00000005533.10	605.571	1.30807	0.387445	1.14127	0.190643	0.0279925	0.279488	67952827	68233668	protein_coding	MGI:96433
Arpc1a	chr5	ENSMUSG00000029621.14	2763.53	0.867931	-0.204348	0.901446	-0.149687	0.0279903	0.279488	145083830	145108761	protein_coding	MGI:1928896
Tuba1c	chr15	ENSMUSG00000043091.9	2443.19	1.18286	0.24228	1.12557	0.170651	0.0280038	0.279488	99029891	99038110	protein_coding	MGI:1095409
Sycp2	chr2	ENSMUSG00000060445.11	65.1968	2.05719	1.04068	1.0358	0.0507422	0.0279424	0.279488	178345293	178407685	protein_coding	MGI:1933281
Ilvbl	chr10	ENSMUSG00000032763.11	188.187	0.749332	-0.416323	0.872719	-0.19641	0.0280465	0.279695	78574346	78584502	protein_coding	MGI:1351911
Rec114	chr9	ENSMUSG00000074269.10	7803.06	0.800814	-0.320461	0.885779	-0.174981	0.0281481	0.280487	58652850	58743964	protein_coding	MGI:1920923
Il5ra	chr6	ENSMUSG00000005364.11	141.478	0.661382	-0.596444	0.915314	-0.127662	0.0282583	0.280705	106710357	106749037	protein_coding	MGI:96558
Otub2	chr12	ENSMUSG00000021203.15	147.48	1.53048	0.613985	1.07863	0.109195	0.0282386	0.280705	103388682	103406350	protein_coding	MGI:1915399
Hspa12a	chr19	ENSMUSG00000025092.7	68.8543	0.575605	-0.796849	0.93871	-0.0912483	0.0282414	0.280705	58795750	58943654	protein_coding	MGI:1920692
Myo3b	chr2	ENSMUSG00000042064.13	17.5467	2.78879	1.47964	1.02457	0.0350201	0.0282008	0.280705	70039126	70429198	protein_coding	MGI:2448580
Gm15964	chr16	ENSMUSG00000085337.1	25.9046	2.09144	1.0645	1.03858	0.0546093	0.028334	0.281237	91611468	91623861	lncRNA	MGI:3802003
Ppm1j	chr3	ENSMUSG00000002228.7	121.599	0.684238	-0.547431	0.90362	-0.146212	0.0284248	0.281478	104781056	104786018	protein_coding	MGI:1919137
Map4k4	chr1	ENSMUSG00000026074.15	1973.92	1.20376	0.267547	1.12904	0.175095	0.0284041	0.281478	39900913	40026310	protein_coding	MGI:1349394
Grtp1	chr8	ENSMUSG00000038515.10	50.5771	1.7835	0.834707	1.0579	0.0811981	0.0284212	0.281478	13172022	13200620	protein_coding	MGI:1914040
Ntn4	chr10	ENSMUSG00000020019.4	48.4127	1.67165	0.741275	1.07557	0.105095	0.0285927	0.282921	93640681	93747207	protein_coding	MGI:1888978
Pfkfb4	chr9	ENSMUSG00000025648.18	928.75	1.3287	0.410018	1.14618	0.196836	0.0286297	0.283066	108991778	109032228	protein_coding	MGI:2687284
Dolpp1	chr2	ENSMUSG00000026856.14	119.509	0.763544	-0.389216	0.876098	-0.190837	0.0286652	0.283197	30392254	30400529	protein_coding	MGI:1914093
Ivd	chr2	ENSMUSG00000027332.11	284.097	0.803467	-0.315689	0.877518	-0.188499	0.0288403	0.284264	118861954	118882909	protein_coding	MGI:1929242
Pbx2	chr17	ENSMUSG00000034673.14	878.523	1.25074	0.322782	1.14026	0.189358	0.0288402	0.284264	34591266	34597400	protein_coding	MGI:1341793
Wipf3	chr6	ENSMUSG00000086040.8	52.4823	0.601599	-0.733126	0.935329	-0.0964545	0.0288011	0.284264	54429603	54503768	protein_coding	MGI:3044681
Smc5	chr19	ENSMUSG00000024943.9	370.933	0.752327	-0.410569	0.874078	-0.194166	0.0289307	0.284493	23206451	23273897	protein_coding	MGI:2385088
Atp11a	chr8	ENSMUSG00000031441.15	387.991	1.48046	0.566048	1.12485	0.169729	0.0289054	0.284493	12757014	12868728	protein_coding	MGI:1354735
Arhgef1	chr7	ENSMUSG00000040940.18	7088.37	0.872917	-0.196084	0.904081	-0.145476	0.0289173	0.284493	24902912	24926594	protein_coding	MGI:1353510
Ebi3	chr17	ENSMUSG00000003206.7	186.023	1.39377	0.478989	1.12024	0.163813	0.0290255	0.284763	55952640	55957022	protein_coding	MGI:1354171
Unc13b	chr4	ENSMUSG00000028456.18	19.4568	0.478183	-1.06437	0.958218	-0.0615742	0.0290096	0.284763	43058953	43264871	protein_coding	MGI:1342278
Slc22a23	chr13	ENSMUSG00000038267.15	343.033	0.734363	-0.445435	0.876806	-0.189671	0.0289989	0.284763	34179158	34345182	protein_coding	MGI:1920352
Ing1	chr8	ENSMUSG00000045969.8	602.764	0.818069	-0.289706	0.882167	-0.180876	0.0290974	0.285249	11555571	11563251	protein_coding	MGI:1349481
Dkc1	chrX	ENSMUSG00000031403.14	786.372	0.807617	-0.308258	0.880668	-0.183329	0.0291222	0.285272	75095854	75109777	protein_coding	MGI:1861727
Cacna1e	chr1	ENSMUSG00000004110.17	479.593	1.35974	0.443329	1.13169	0.178477	0.0292115	0.285313	154390731	154884501	protein_coding	MGI:106217
Fhod1	chr8	ENSMUSG00000014778.10	562.89	1.24287	0.313675	1.13741	0.18575	0.0292051	0.285313	105329163	105347953	protein_coding	MGI:2679008
Stoml2	chr4	ENSMUSG00000028455.15	293.279	1.23517	0.304711	1.13548	0.183303	0.0292612	0.285313	43027690	43031710	protein_coding	MGI:1913842
Flna	chrX	ENSMUSG00000031328.16	41614.3	1.30105	0.379675	1.14649	0.197226	0.0292451	0.285313	74223461	74249820	protein_coding	MGI:95556
Scimp	chr11	ENSMUSG00000057135.12	91.0053	0.685612	-0.544535	0.911376	-0.133881	0.0292553	0.285313	70790932	70812586	protein_coding	MGI:3610314
Gm43681	chr5	ENSMUSG00000106870.1	29.5756	0.496419	-1.01037	0.957006	-0.0634002	0.0292098	0.285313	93183856	93185758	TEC	MGI:5663818
Acod1	chr14	ENSMUSG00000022126.6	102.244	1.92826	0.947298	1.0507	0.0713502	0.0293024	0.285496	103046977	103056573	protein_coding	MGI:103206
Fasl	chr1	ENSMUSG00000000817.10	139.877	0.621413	-0.686375	0.936994	-0.0938887	0.029455	0.286536	161780689	161788495	protein_coding	MGI:99255
Havcr2	chr11	ENSMUSG00000020399.14	291.832	1.50914	0.593727	1.09393	0.129523	0.0295797	0.286536	46454935	46481255	protein_coding	MGI:2159682
Pi4k2b	chr5	ENSMUSG00000029186.12	540.008	0.802612	-0.317225	0.880879	-0.182985	0.0294654	0.286536	52741574	52769340	protein_coding	MGI:1914323
Vps35l	chr7	ENSMUSG00000030982.19	1239.04	0.853418	-0.228676	0.893464	-0.162518	0.0294833	0.286536	118740226	118842966	protein_coding	MGI:1918767
Epn1	chr7	ENSMUSG00000035203.16	5526.7	1.18274	0.242135	1.12031	0.163902	0.0295618	0.286536	5080235	5098178	protein_coding	MGI:1333763
Klhl14	chr18	ENSMUSG00000042514.11	107.295	0.687221	-0.541155	0.90371	-0.146068	0.0295203	0.286536	21550377	21654718	protein_coding	MGI:1921249
Msantd1	chr5	ENSMUSG00000051246.3	17.7599	3.51314	1.81276	1.01937	0.0276792	0.0295895	0.286536	34908012	34923839	protein_coding	MGI:2684990
Arhgap35	chr7	ENSMUSG00000058230.12	190.25	0.750966	-0.41318	0.877408	-0.18868	0.0295881	0.286536	16493719	16614993	protein_coding	MGI:1929494
Gm2a	chr11	ENSMUSG00000000594.7	3732.99	1.24021	0.310589	1.13497	0.182657	0.029652	0.286703	55098115	55113029	protein_coding	MGI:95762
1700063J08Rik	chr17	ENSMUSG00000117080.1	25.5474	0.504164	-0.988036	0.957924	-0.0620163	0.0296314	0.286703	28951855	28952408	lncRNA	MGI:1920700
AW554918	chr18	ENSMUSG00000033632.16	102.562	0.701724	-0.511024	0.900436	-0.151305	0.0297142	0.287086	25168999	25467321	protein_coding	MGI:2147376
Tctn3	chr19	ENSMUSG00000025008.15	53.5114	1.62936	0.704309	1.07485	0.10413	0.0298093	0.287787	40596446	40612233	protein_coding	MGI:1914840
Tpm2	chr4	ENSMUSG00000028464.16	559.906	1.85704	0.893006	1.05502	0.0772652	0.0298424	0.287887	43514711	43523765	protein_coding	MGI:98810
Slc25a21	chr12	ENSMUSG00000035472.14	194.776	0.620514	-0.688464	0.945076	-0.0814981	0.0299016	0.288239	56712634	57197472	protein_coding	MGI:2445059
Eps8	chr6	ENSMUSG00000015766.14	258.387	1.342	0.424389	1.13521	0.182957	0.0300034	0.288564	137477245	137654876	protein_coding	MGI:104684
Zxdc	chr6	ENSMUSG00000034430.16	203.314	0.771887	-0.373538	0.877492	-0.188542	0.0300233	0.288564	90369492	90403490	protein_coding	MGI:1933108
Tmem97	chr11	ENSMUSG00000037278.9	43.5769	0.608353	-0.71702	0.935945	-0.0955041	0.0300261	0.288564	78541817	78550777	protein_coding	MGI:1916321
Klhl5	chr5	ENSMUSG00000054920.12	426.79	1.34204	0.424428	1.14079	0.190039	0.0300018	0.288564	65107539	65168188	protein_coding	MGI:1919028
H2-Q10	chr17	ENSMUSG00000067235.14	487.773	1.47278	0.558541	1.09529	0.131311	0.0300893	0.288953	35470089	35474563	protein_coding	MGI:95929
Cyp4x1	chr4	ENSMUSG00000047155.13	48.6575	0.556465	-0.845638	0.947565	-0.0777037	0.0301403	0.289224	115106323	115134281	protein_coding	MGI:1932403
E230029C05Rik	chr7	ENSMUSG00000097585.2	40.7317	1.64069	0.714305	1.06882	0.0960215	0.030189	0.289473	89980723	90049069	lncRNA	MGI:2442580
Mx1	chr16	ENSMUSG00000000386.16	254.449	1.54816	0.630559	1.06921	0.0965445	0.030297	0.289852	97447035	97462907	polymorphic_pseudogene	MGI:97243
Ms4a6d	chr19	ENSMUSG00000024679.10	219.208	1.39591	0.481207	1.1283	0.174147	0.0302795	0.289852	11586604	11604849	protein_coding	MGI:1916024
Golt1b	chr6	ENSMUSG00000030245.10	149.201	0.76533	-0.385846	0.876108	-0.190819	0.0302915	0.289852	142387221	142403858	protein_coding	MGI:1914214
Mfsd14b	chr13	ENSMUSG00000038212.16	670.47	1.24673	0.318148	1.1337	0.181043	0.0303664	0.290079	65064663	65112975	protein_coding	MGI:1913881
Vps37c	chr19	ENSMUSG00000048832.9	315.331	1.20866	0.273411	1.12747	0.173085	0.03035	0.290079	10688735	10714627	protein_coding	MGI:2147661
Gimap8	chr6	ENSMUSG00000064262.7	1617.25	0.79228	-0.335917	0.873846	-0.194549	0.0303958	0.290141	48647234	48660875	protein_coding	MGI:2685303
Eno3	chr11	ENSMUSG00000060600.15	458.333	1.48633	0.571753	1.08918	0.123248	0.0304318	0.290267	70657202	70662513	protein_coding	MGI:95395
Ccnh	chr13	ENSMUSG00000021548.10	129.193	0.749746	-0.415526	0.882471	-0.180379	0.0305141	0.290409	85189408	85223469	protein_coding	MGI:1913921
Nek2	chr1	ENSMUSG00000026622.15	43.2268	0.514141	-0.959765	0.956221	-0.0645838	0.0305314	0.290409	191821444	191833050	protein_coding	MGI:109359
Ccdc28b	chr4	ENSMUSG00000028795.15	96.0076	1.43545	0.521504	1.11047	0.151174	0.0305111	0.290409	129619274	129623947	protein_coding	MGI:1913514
Ccnd3	chr17	ENSMUSG00000034165.16	6031.04	1.29536	0.373351	1.1462	0.196861	0.0305381	0.290409	47505051	47599691	protein_coding	MGI:88315
Glyctk	chr9	ENSMUSG00000020258.16	60.4661	0.598038	-0.741692	0.938004	-0.0923335	0.0306601	0.291351	106152857	106158138	protein_coding	MGI:2444085
Hdac9	chr12	ENSMUSG00000004698.11	179.856	0.735552	-0.443101	0.893616	-0.162274	0.0309103	0.291765	34047580	34917095	protein_coding	MGI:1931221
D10Wsu102e	chr10	ENSMUSG00000020255.8	410.114	0.810641	-0.302866	0.885406	-0.175588	0.0308613	0.291765	83360221	83488505	protein_coding	MGI:106381
Mrps24	chr11	ENSMUSG00000020477.10	155.133	0.749829	-0.415367	0.881159	-0.182525	0.0308001	0.291765	5703983	5715680	protein_coding	MGI:1928142
Klhl28	chr12	ENSMUSG00000020948.9	326.031	0.817101	-0.291414	0.882989	-0.179533	0.0308665	0.291765	64938833	64965534	protein_coding	MGI:1913939
Aip	chr19	ENSMUSG00000024847.15	3852	1.19273	0.254266	1.12289	0.16721	0.0309075	0.291765	4114446	4125858	protein_coding	MGI:109622
Fastkd1	chr2	ENSMUSG00000027086.16	90.9246	0.625649	-0.676576	0.92983	-0.104962	0.0307776	0.291765	69686815	69713516	protein_coding	MGI:2444596
Pank4	chr4	ENSMUSG00000029056.13	346.897	0.807988	-0.307594	0.882175	-0.180863	0.0308609	0.291765	154964123	154980938	protein_coding	MGI:2387466
Sipa1l3	chr7	ENSMUSG00000030583.16	569.563	1.20463	0.268589	1.12626	0.171535	0.0307383	0.291765	29320372	29518641	protein_coding	MGI:1921456
Elf1	chr14	ENSMUSG00000036461.16	2154.53	0.86306	-0.212468	0.900645	-0.150969	0.0307789	0.291765	79481194	79582494	protein_coding	MGI:107180
Adamts10	chr17	ENSMUSG00000024299.17	695.707	0.808686	-0.306349	0.885916	-0.174757	0.0310323	0.292277	33524204	33553782	protein_coding	MGI:2449112
Enc1	chr13	ENSMUSG00000041773.8	203.858	0.67314	-0.571022	0.911949	-0.132975	0.0309964	0.292277	97241105	97253034	protein_coding	MGI:109610
AU022252	chr4	ENSMUSG00000078584.9	144.766	1.32541	0.406441	1.13887	0.187603	0.0310336	0.292277	119203570	119232712	protein_coding	MGI:2140466
Twsg1	chr17	ENSMUSG00000024098.6	237.826	0.77332	-0.370862	0.880831	-0.183063	0.0311634	0.292362	65921972	65951226	protein_coding	MGI:2137520
Ccdc90b	chr7	ENSMUSG00000030613.13	145.937	0.712498	-0.489042	0.891978	-0.16492	0.0311796	0.292362	92561149	92582294	protein_coding	MGI:1913615
Tgfb2	chr1	ENSMUSG00000039239.14	229.616	0.382611	-1.38605	0.975634	-0.035588	0.0310747	0.292362	186622792	186705989	protein_coding	MGI:98726
Gapdh	chr6	ENSMUSG00000057666.18	9251.71	1.27235	0.3475	1.14214	0.19174	0.0312037	0.292362	125161715	125166467	protein_coding	MGI:95640
Fam204a	chr19	ENSMUSG00000057858.8	285.651	0.800304	-0.321381	0.880343	-0.183863	0.0310945	0.292362	60198586	60226701	protein_coding	MGI:1289174
Gm11346	chr13	ENSMUSG00000085603.3	541.089	0.80099	-0.320145	0.876964	-0.18941	0.031157	0.292362	24596347	24604925	transcribed_processed_pseudogene	MGI:1923274
Gm32856	chr8	ENSMUSG00000110605.1	73.4436	1.56904	0.649885	1.06921	0.0965456	0.031182	0.292362	129263641	129282844	lncRNA	MGI:5592015
Selenof	chr3	ENSMUSG00000037072.15	2003.18	1.20706	0.271501	1.12846	0.174351	0.0312525	0.292511	144570304	144597680	protein_coding	MGI:1927947
Ighv5-16	chr12	ENSMUSG00000094194.2	43.9506	1.77703	0.829468	1.05698	0.0799521	0.0312656	0.292511	113838526	113839010	IG_V_gene	MGI:4439556
Svip	chr7	ENSMUSG00000074093.4	65.3648	1.49231	0.577549	1.08886	0.122819	0.0313156	0.292763	51997171	52006018	protein_coding	MGI:1922994
Haus4	chr14	ENSMUSG00000022177.9	170.99	0.744909	-0.424864	0.884541	-0.177	0.0314184	0.293508	54541785	54554616	protein_coding	MGI:1261794
Bcl6	chr16	ENSMUSG00000022508.5	1117.99	1.23192	0.300904	1.13166	0.178442	0.0314994	0.29351	23965052	23988852	protein_coding	MGI:107187
Alb	chr5	ENSMUSG00000029368.10	724.577	0.0129835	-6.26717	0.999262	-0.00106534	0.031511	0.29351	90460897	90476602	protein_coding	MGI:87991
Tspo	chr15	ENSMUSG00000041736.7	2221.69	1.2633	0.337202	1.14084	0.190091	0.0314649	0.29351	83563592	83574203	protein_coding	MGI:88222
Snhg10	chr12	ENSMUSG00000113722.1	12.3002	0.402557	-1.31274	0.969763	-0.0442955	0.0314431	0.29351	105030617	105032279	lncRNA	MGI:1916684
Hdac7	chr15	ENSMUSG00000022475.19	1270.06	0.827741	-0.272748	0.884858	-0.176482	0.0315578	0.29373	97792664	97844502	protein_coding	MGI:1891835
Ube2i	chr17	ENSMUSG00000015120.15	1367.45	0.870442	-0.20018	0.905129	-0.143804	0.0316644	0.294076	25261916	25274622	protein_coding	MGI:107365
Lrrc71	chr3	ENSMUSG00000023084.11	18.7303	0.43543	-1.19949	0.964505	-0.052139	0.0316554	0.294076	87736923	87748625	protein_coding	MGI:1921735
Gm16437	chr19	ENSMUSG00000024761.3	21.2573	0.520025	-0.943346	0.956528	-0.0641204	0.0316406	0.294076	7668287	7668790	processed_pseudogene	MGI:3644508
Rb1	chr14	ENSMUSG00000022105.6	2926.18	0.853495	-0.228545	0.897199	-0.1565	0.0317483	0.294176	73183673	73325822	protein_coding	MGI:97874
Itch	chr2	ENSMUSG00000027598.16	1198.26	1.18903	0.24978	1.12088	0.164628	0.0317678	0.294176	155133509	155226855	protein_coding	MGI:1202301
Cd300c2	chr11	ENSMUSG00000044811.13	419.863	1.36976	0.453928	1.12627	0.171551	0.0317077	0.294176	114996721	115001880	protein_coding	MGI:2153249
Ighv1-64	chr12	ENSMUSG00000094088.2	69.8693	1.50354	0.588359	1.08735	0.120815	0.0317675	0.294176	115507545	115508031	IG_V_gene	MGI:4439789
Dhrs3	chr4	ENSMUSG00000066026.14	793.615	0.733813	-0.446517	0.887521	-0.172147	0.0318304	0.294541	144892827	144928209	protein_coding	MGI:1315215
Fgd4	chr16	ENSMUSG00000022788.16	433.076	1.29889	0.377275	1.1318	0.178616	0.0319173	0.295131	16416917	16600549	protein_coding	MGI:2183747
Cd68	chr11	ENSMUSG00000018774.13	1389.11	1.25689	0.329861	1.13442	0.181949	0.0320611	0.2956	69664213	69666153	protein_coding	MGI:88342
Chd1	chr17	ENSMUSG00000023852.14	1099.37	1.17247	0.229549	1.11483	0.156825	0.0320355	0.2956	15704967	15772610	protein_coding	MGI:88393
St5	chr7	ENSMUSG00000031024.13	104.17	1.60226	0.680109	1.06354	0.0888789	0.0320543	0.2956	109523911	109703605	protein_coding	MGI:108517
Gm20427	chr17	ENSMUSG00000092595.2	97.1908	0.687652	-0.540248	0.904208	-0.145273	0.0320488	0.2956	34026034	34031580	lncRNA	MGI:5141892
Zbtb10	chr3	ENSMUSG00000069114.8	94.0914	0.68818	-0.539141	0.908496	-0.138449	0.032191	0.296582	9250602	9285333	protein_coding	MGI:2139883
Klf5	chr14	ENSMUSG00000005148.8	34.5551	2.42514	1.27807	1.03127	0.0444221	0.0322211	0.296619	99298691	99315036	protein_coding	MGI:1338056
Tor1a	chr2	ENSMUSG00000026849.18	228.392	1.26945	0.344203	1.13473	0.182344	0.0322417	0.296619	30960627	30967933	protein_coding	MGI:1353568
Pafah1b3	chr7	ENSMUSG00000005447.12	100.647	0.695643	-0.523582	0.899348	-0.153049	0.032318	0.296816	25295049	25297986	protein_coding	MGI:108414
Ccdc71	chr9	ENSMUSG00000049305.6	338.353	1.21978	0.286622	1.1278	0.173508	0.0323534	0.296816	108460527	108465938	protein_coding	MGI:1919704
Aph1c	chr9	ENSMUSG00000053040.13	44.7228	1.61903	0.695132	1.07402	0.103017	0.0323559	0.296816	66814994	66834726	protein_coding	MGI:1915568
Zscan20	chr4	ENSMUSG00000061894.15	142.017	0.755894	-0.403744	0.881119	-0.182591	0.0323566	0.296816	128583539	128610098	protein_coding	MGI:2679268
Zfp551	chr7	ENSMUSG00000034071.15	13.542	2.40461	1.2658	1.03444	0.0488523	0.0324053	0.296983	12415153	12422751	protein_coding	MGI:3588205
Fam222b	chr11	ENSMUSG00000037750.16	498.127	1.36809	0.452167	1.13688	0.185083	0.0324215	0.296983	78094660	78156700	protein_coding	MGI:2384939
Stat3	chr11	ENSMUSG00000004040.16	2816.57	1.18916	0.249947	1.12144	0.165346	0.0324601	0.297122	100885098	100939540	protein_coding	MGI:103038
Cnn3	chr3	ENSMUSG00000053931.11	599.665	0.765883	-0.384805	0.88607	-0.174508	0.0325048	0.297317	121426497	121458207	protein_coding	MGI:1919244
Ndrg2	chr14	ENSMUSG00000004558.15	114.665	0.683508	-0.54897	0.919586	-0.120944	0.0325798	0.297663	51905271	51914158	protein_coding	MGI:1352498
C330018D20Rik	chr18	ENSMUSG00000024592.15	114.323	0.677941	-0.560768	0.918335	-0.122907	0.0325895	0.297663	56955833	56975368	protein_coding	MGI:1924672
Cfp	chrX	ENSMUSG00000001128.7	1770.37	0.71994	-0.474051	0.886503	-0.173803	0.0327213	0.298438	20925454	20931555	protein_coding	MGI:97545
Oma1	chr4	ENSMUSG00000035069.3	116.386	1.41329	0.499059	1.11775	0.160602	0.0327176	0.298438	103313812	103371868	protein_coding	MGI:1914263
Ptgr2	chr12	ENSMUSG00000072946.12	228.875	0.76198	-0.392175	0.880232	-0.184044	0.0327876	0.298828	84285232	84315832	protein_coding	MGI:1916372
Ddr1	chr17	ENSMUSG00000003534.17	81.482	1.60936	0.686488	1.07439	0.103522	0.0328379	0.299072	35681567	35704621	protein_coding	MGI:99216
Bsg	chr10	ENSMUSG00000023175.15	15589	1.21828	0.284851	1.12447	0.169248	0.0328636	0.299092	79704491	79711969	protein_coding	MGI:88208
Ptgir	chr7	ENSMUSG00000043017.9	378.348	0.795683	-0.329734	0.881691	-0.181655	0.0329947	0.30007	16906490	16910905	protein_coding	MGI:99535
Tmem141	chr2	ENSMUSG00000026939.12	31.3001	1.74284	0.801437	1.0586	0.08216	0.0330981	0.300219	25620067	25622005	protein_coding	MGI:1098773
Klrd1	chr6	ENSMUSG00000030165.16	541.91	0.719633	-0.474667	0.900644	-0.150972	0.0330719	0.300219	129591782	129598775	protein_coding	MGI:1196275
Fem1c	chr18	ENSMUSG00000033319.5	588.9	0.828431	-0.271546	0.888408	-0.170706	0.0330741	0.300219	46501746	46525971	protein_coding	MGI:2444737
Gna11	chr10	ENSMUSG00000034781.5	195.417	0.792992	-0.334622	0.88318	-0.179221	0.0331057	0.300219	81528724	81545190	protein_coding	MGI:95766
Pex11b	chr3	ENSMUSG00000028102.15	101.232	0.706083	-0.50209	0.900344	-0.151453	0.0331548	0.300236	96635376	96645366	protein_coding	MGI:1338882
A730089K16Rik	chr5	ENSMUSG00000103529.1	1283.22	1.25089	0.322957	1.13599	0.18395	0.0331384	0.300236	76655929	76658355	TEC	MGI:2443970
Msh5	chr17	ENSMUSG00000007035.15	33.5501	1.66484	0.735382	1.06378	0.0892005	0.0331815	0.300264	35028605	35046745	protein_coding	MGI:1329021
Lpin1	chr12	ENSMUSG00000020593.16	601.881	0.747942	-0.419003	0.895585	-0.159098	0.0332814	0.300526	16535669	16646966	protein_coding	MGI:1891340
Eny2	chr15	ENSMUSG00000022338.8	135.537	1.36756	0.451606	1.11326	0.154785	0.0332624	0.300526	44428042	44438256	protein_coding	MGI:1919286
Tlr6	chr5	ENSMUSG00000051498.6	183.675	1.34919	0.432089	1.13094	0.177521	0.0332697	0.300526	64952031	64960097	protein_coding	MGI:1341296
Arhgap28	chr17	ENSMUSG00000024043.13	85.8646	0.634269	-0.656833	0.926293	-0.110459	0.0333718	0.301129	67842713	68004120	protein_coding	MGI:2147003
Uba7	chr9	ENSMUSG00000032596.14	2529.84	1.18161	0.240754	1.11695	0.15956	0.0334111	0.301269	107975505	107984060	protein_coding	MGI:1349462
Gm14165	chr2	ENSMUSG00000081434.3	110.732	0.734845	-0.444488	0.890528	-0.167268	0.0335657	0.302448	152353615	152354566	processed_pseudogene	MGI:3650537
Dtna	chr18	ENSMUSG00000024302.16	17.8859	2.90078	1.53644	1.01954	0.0279149	0.0336957	0.303338	23415135	23659715	protein_coding	MGI:106039
Sidt2	chr9	ENSMUSG00000034908.16	2462.85	1.17606	0.233966	1.11624	0.158651	0.0337122	0.303338	45937857	45955258	protein_coding	MGI:2446134
Dtd2	chr12	ENSMUSG00000020956.14	56.0074	1.61636	0.692744	1.05973	0.0836927	0.0337757	0.303694	51988312	52006501	protein_coding	MGI:1923485
AI854703	chr6	ENSMUSG00000053297.14	15.665	0.423053	-1.24109	0.968115	-0.0467492	0.0338344	0.304007	48626764	48633689	protein_coding	MGI:2141510
Kank2	chr9	ENSMUSG00000032194.9	43.3962	0.551681	-0.858093	0.955331	-0.065927	0.0338873	0.304267	21766784	21798744	protein_coding	MGI:2384568
Scnn1a	chr6	ENSMUSG00000030340.16	300.644	1.35511	0.43841	1.1213	0.165178	0.0340039	0.304883	125320659	125344943	protein_coding	MGI:101782
Thap12	chr7	ENSMUSG00000030753.15	411.332	0.813011	-0.298653	0.887134	-0.172776	0.0339864	0.304883	98703103	98718062	protein_coding	MGI:1920231
Arhgef10l	chr4	ENSMUSG00000040964.16	559.468	1.37534	0.459789	1.11126	0.152193	0.034112	0.305636	140514485	140666012	protein_coding	MGI:1920004
Dusp14	chr11	ENSMUSG00000018648.15	123.333	0.63488	-0.655443	0.929204	-0.105933	0.0341442	0.30571	84048041	84069261	protein_coding	MGI:1927168
AI662270	chr11	ENSMUSG00000087107.8	8026.33	0.809786	-0.304387	0.885367	-0.175652	0.0342854	0.306758	83223576	83226604	lncRNA	MGI:2144254
Slc35f5	chr1	ENSMUSG00000026342.10	111.913	1.52641	0.610138	1.08019	0.111291	0.0343278	0.306921	125560595	125595820	protein_coding	MGI:1921400
Sel1l	chr12	ENSMUSG00000020964.14	900.076	1.1645	0.21971	1.11008	0.150667	0.0344034	0.307262	91806043	91849157	protein_coding	MGI:1329016
Gm15879	chr16	ENSMUSG00000084790.1	20.8709	0.465763	-1.10233	0.964968	-0.0514467	0.0344143	0.307262	4032839	4037847	lncRNA	MGI:3802012
Nom1	chr5	ENSMUSG00000001569.10	280.964	0.813262	-0.298208	0.883941	-0.177979	0.0344906	0.307397	29434664	29457843	protein_coding	MGI:1861749
Dnase2a	chr8	ENSMUSG00000003812.13	193.649	1.2644	0.338453	1.12829	0.174137	0.0345583	0.307397	84908560	84922915	protein_coding	MGI:1329019
Ciao2a	chr9	ENSMUSG00000032381.5	408.273	1.25352	0.325985	1.13282	0.179922	0.0345715	0.307397	66126611	66138955	protein_coding	MGI:1915500
Usp4	chr9	ENSMUSG00000032612.14	2567.57	0.849774	-0.23485	0.893583	-0.162326	0.034508	0.307397	108347853	108392545	protein_coding	MGI:98905
Ccl5	chr11	ENSMUSG00000035042.2	3290.2	0.7354	-0.443398	0.905797	-0.142741	0.0344742	0.307397	83525778	83530518	protein_coding	MGI:98262
Taf4b	chr18	ENSMUSG00000054321.7	89.9939	0.714977	-0.484032	0.895537	-0.159175	0.0345746	0.307397	14783245	14900359	protein_coding	MGI:2152345
Tbc1d2	chr4	ENSMUSG00000039813.14	50.0929	1.83882	0.878778	1.04956	0.0697885	0.0346434	0.307793	46604390	46650209	protein_coding	MGI:2652885
Il1rn	chr2	ENSMUSG00000026981.15	287.257	1.54352	0.626226	1.06963	0.0971064	0.0347094	0.308164	24336853	24351494	protein_coding	MGI:96547
Pbxip1	chr3	ENSMUSG00000042613.9	2322.03	1.19943	0.262347	1.12417	0.168866	0.0349575	0.31015	89436706	89450952	protein_coding	MGI:2441670
Aatk	chr11	ENSMUSG00000025375.15	122.515	1.65205	0.724258	1.05758	0.0807635	0.0350149	0.310443	120007313	120047167	protein_coding	MGI:1197518
Tram2	chr1	ENSMUSG00000041779.5	257.959	1.24106	0.31157	1.12759	0.17324	0.0350527	0.310561	20996299	21079229	protein_coding	MGI:1924817
Anapc1	chr2	ENSMUSG00000014355.10	942.117	0.850615	-0.233422	0.896474	-0.157667	0.0351542	0.311243	128610104	128687391	protein_coding	MGI:103097
Gm44364	chr6	ENSMUSG00000105415.1	22.8189	0.427211	-1.22698	0.971785	-0.0412912	0.035199	0.311423	136808543	136808683	miRNA	MGI:5690756
Pofut1	chr2	ENSMUSG00000046020.13	429.58	1.27634	0.352007	1.13252	0.179542	0.0352329	0.311506	153241533	153270247	protein_coding	MGI:2153207
Anln	chr9	ENSMUSG00000036777.8	51.9204	0.604414	-0.726391	0.944449	-0.0824553	0.0352895	0.311573	22332012	22389188	protein_coding	MGI:1920174
Gm10300	chr4	ENSMUSG00000070717.1	154.827	0.713288	-0.487444	0.911534	-0.133632	0.0352652	0.311573	132074697	132076992	lncRNA	MGI:3641670
Pik3r2	chr8	ENSMUSG00000031834.15	222.302	1.31917	0.399632	1.118	0.160922	0.0353196	0.311622	70768176	70776713	protein_coding	MGI:1098772
Pitrm1	chr13	ENSMUSG00000021193.10	1339.4	1.334	0.415762	1.11346	0.155054	0.0355054	0.312743	6548149	6580515	protein_coding	MGI:1916867
Rfc5	chr5	ENSMUSG00000029363.14	146.575	0.758237	-0.399279	0.889677	-0.168647	0.0355697	0.312743	117378103	117389047	protein_coding	MGI:1919401
Psmf1	chr2	ENSMUSG00000032869.15	7133.85	1.21236	0.277823	1.12584	0.171001	0.0355453	0.312743	151715812	151744186	protein_coding	MGI:1346072
Tspan14	chr14	ENSMUSG00000037824.6	2836.98	1.19824	0.26092	1.12283	0.167141	0.035499	0.312743	40906445	40966807	protein_coding	MGI:1196325
Fam171a1	chr2	ENSMUSG00000050530.14	24.6877	0.356346	-1.48865	0.972138	-0.0407669	0.0355308	0.312743	3114224	3227806	protein_coding	MGI:2442917
Tnik	chr3	ENSMUSG00000027692.16	1701.99	0.805508	-0.312029	0.888518	-0.170527	0.0357119	0.313776	28263214	28675858	protein_coding	MGI:1916264
Gm50230	chr19	ENSMUSG00000117905.1	114.786	0.667526	-0.583105	0.92799	-0.107818	0.0358364	0.314652	4168742	4191047	lncRNA	MGI:6303033
Sfxn2	chr19	ENSMUSG00000025036.7	121.697	0.719514	-0.474906	0.903886	-0.145788	0.0358876	0.314666	46573365	46598066	protein_coding	MGI:2137678
Nucb1	chr7	ENSMUSG00000030824.17	3412.67	1.18154	0.240664	1.11873	0.161861	0.0358681	0.314666	45490458	45510406	protein_coding	MGI:97388
Ipmk	chr10	ENSMUSG00000060733.13	375.596	1.25231	0.324591	1.1303	0.176707	0.0359549	0.31504	71347763	71433327	protein_coding	MGI:1916968
Sap30l	chr11	ENSMUSG00000020519.5	227.191	0.786676	-0.346158	0.889147	-0.169506	0.0359865	0.315099	57801637	57810217	protein_coding	MGI:1354709
Rnf165	chr18	ENSMUSG00000025427.15	30.8561	0.540402	-0.887895	0.956199	-0.0646175	0.0360581	0.315508	77456110	77565161	protein_coding	MGI:2444521
Ptms	chr6	ENSMUSG00000030122.12	1189.03	0.821136	-0.284307	0.888966	-0.169799	0.0361842	0.315959	124913681	124920103	protein_coding	MGI:1916452
Fmnl1	chr11	ENSMUSG00000055805.15	7457.15	1.1682	0.224285	1.1113	0.152242	0.0361603	0.315959	103171107	103198901	protein_coding	MGI:1888994
BC043934	chr9	ENSMUSG00000056418.3	81.8866	0.701026	-0.51246	0.909485	-0.136878	0.0361731	0.315959	96435783	96438138	lncRNA	MGI:2679715
Kif20b	chr19	ENSMUSG00000024795.11	126.348	0.702109	-0.510234	0.911022	-0.134443	0.0363653	0.31596	34922361	34975745	protein_coding	MGI:2444576
Ighmbp2	chr19	ENSMUSG00000024831.14	119.402	0.750367	-0.414331	0.894879	-0.160235	0.0362809	0.31596	3259076	3283017	protein_coding	MGI:99954
Ptpn4	chr1	ENSMUSG00000026384.13	461.124	0.74472	-0.425229	0.896298	-0.15795	0.0362399	0.31596	119652467	119837613	protein_coding	MGI:1099792
Fam102b	chr3	ENSMUSG00000040339.10	377.073	0.77712	-0.36379	0.886509	-0.173793	0.0362362	0.31596	108970997	109027607	protein_coding	MGI:3036259
Nqo2	chr13	ENSMUSG00000046949.16	341.969	1.32032	0.400885	1.13128	0.177957	0.0363251	0.31596	33964687	33988443	protein_coding	MGI:104513
Wfdc21	chr11	ENSMUSG00000051748.2	131.166	3.44628	1.78504	1.0169	0.0241769	0.0363223	0.31596	83746940	83752642	protein_coding	MGI:1913357
Babam2	chr5	ENSMUSG00000052139.18	472.206	1.21139	0.276661	1.12382	0.168414	0.0363661	0.31596	31697684	32084962	protein_coding	MGI:1333875
Ccdc189	chr7	ENSMUSG00000057176.4	430.535	1.26046	0.333946	1.12657	0.171934	0.0364082	0.31596	127582383	127588595	protein_coding	MGI:2685012
Ly6a2	chr15	ENSMUSG00000102051.1	244.578	2.11894	1.08334	1.03674	0.052048	0.0363962	0.31596	75131377	75135128	transcribed_unprocessed_pseudogene	MGI:3612406
Fgfr1op2	chr6	ENSMUSG00000040242.14	10142.7	0.84889	-0.236351	0.897571	-0.155901	0.0364466	0.316078	146577203	146599198	protein_coding	MGI:1914779
Naip2	chr13	ENSMUSG00000078945.10	595.344	1.23798	0.307991	1.12583	0.170992	0.0365065	0.316381	100144063	100202092	protein_coding	MGI:1298226
Zfp446	chr7	ENSMUSG00000033961.16	43.834	1.67991	0.74838	1.05352	0.075216	0.0365431	0.316482	12977848	12985714	protein_coding	MGI:2442185
Scn1b	chr7	ENSMUSG00000019194.15	67.1938	0.628552	-0.669895	0.93571	-0.0958659	0.036569	0.316491	31116524	31127003	protein_coding	MGI:98247
Wdr73	chr7	ENSMUSG00000025722.16	114.599	0.687725	-0.540096	0.915806	-0.126887	0.0366718	0.316949	80890723	80901269	protein_coding	MGI:1919218
Slc25a23	chr17	ENSMUSG00000046329.14	183.685	0.710825	-0.492433	0.910309	-0.135571	0.0366492	0.316949	57043711	57059863	protein_coding	MGI:1914222
Ftl1-ps1	chr13	ENSMUSG00000062382.9	1372.42	0.839027	-0.25321	0.894789	-0.16038	0.0367121	0.317081	74399694	74407346	protein_coding	MGI:3779109
Elof1	chr9	ENSMUSG00000013822.7	174.711	1.34569	0.42835	1.1152	0.157303	0.0368667	0.317553	22112989	22117172	protein_coding	MGI:1913376
Apbb1	chr7	ENSMUSG00000037032.16	69.6334	0.547296	-0.869607	0.961046	-0.0573232	0.0368347	0.317553	105558483	105581653	protein_coding	MGI:107765
Trim30b	chr7	ENSMUSG00000052749.9	767.795	1.39391	0.479136	1.09465	0.13047	0.0368142	0.317553	104355382	104369884	protein_coding	MGI:4821256
Inafm2	chr2	ENSMUSG00000074918.4	3332.45	0.843418	-0.24568	0.895595	-0.159082	0.0368495	0.317553	118745758	118748810	protein_coding	MGI:1915354
Zfand2b	chr1	ENSMUSG00000026197.12	207.333	1.24288	0.313691	1.12475	0.169608	0.0370276	0.318723	75168646	75171629	protein_coding	MGI:1916068
Phf8	chrX	ENSMUSG00000041229.15	3677.46	0.854396	-0.227024	0.898677	-0.154125	0.0370664	0.318841	151520672	151633859	protein_coding	MGI:2444341
Gm3365	chr8	ENSMUSG00000111594.1	14.509	2.4692	1.30404	1.02718	0.0386859	0.0371433	0.319287	69554802	69585162	unprocessed_pseudogene	MGI:3781543
Akap13	chr7	ENSMUSG00000066406.16	6343.75	1.1324	0.179381	1.09649	0.132896	0.037315	0.320546	75455534	75754609	protein_coding	MGI:2676556
Snf8	chr11	ENSMUSG00000006058.10	332.284	1.23752	0.307449	1.12643	0.171755	0.0374129	0.32117	96034885	96047430	protein_coding	MGI:1343161
Mis12	chr11	ENSMUSG00000040599.13	249.462	0.806456	-0.310333	0.889103	-0.169577	0.0374567	0.321261	71019611	71027371	protein_coding	MGI:1914389
Rad54l2	chr9	ENSMUSG00000040661.6	468.872	0.764327	-0.387739	0.89126	-0.166082	0.0374742	0.321261	106688082	106789194	protein_coding	MGI:1933196
Akap11	chr14	ENSMUSG00000022016.16	389.837	0.803981	-0.314767	0.885261	-0.175825	0.0375953	0.321319	78492246	78536808	protein_coding	MGI:2684060
Atg4c	chr4	ENSMUSG00000028550.15	116.551	1.52614	0.60989	1.0736	0.102454	0.0376074	0.321319	99193934	99259787	protein_coding	MGI:2651854
Gfi1	chr5	ENSMUSG00000029275.18	91.362	0.644487	-0.633777	0.934115	-0.0983273	0.0375478	0.321319	107716657	107726036	protein_coding	MGI:103170
Plpp5	chr8	ENSMUSG00000031570.17	70.3652	1.44348	0.529551	1.0872	0.120617	0.037536	0.321319	25720037	25724887	protein_coding	MGI:1919160
Elac1	chr18	ENSMUSG00000036941.2	207.196	1.35673	0.440134	1.10582	0.145117	0.0375603	0.321319	73735038	73754479	protein_coding	MGI:1890495
Itga4	chr2	ENSMUSG00000027009.18	6961.23	1.17187	0.228807	1.11095	0.151798	0.0377026	0.321653	79255426	79333123	protein_coding	MGI:96603
Notch2	chr3	ENSMUSG00000027878.11	4643.15	1.15639	0.209626	1.10569	0.144941	0.0376838	0.321653	98013527	98150361	protein_coding	MGI:97364
Ypel3	chr7	ENSMUSG00000042675.15	15676.9	0.786642	-0.346221	0.891441	-0.165789	0.0377224	0.321653	126776955	126780514	protein_coding	MGI:1913340
Ptgis	chr2	ENSMUSG00000017969.13	194.078	0.423149	-1.24076	0.974865	-0.0367259	0.0377603	0.321734	167191805	167240604	protein_coding	MGI:1097156
Trim30a	chr7	ENSMUSG00000030921.17	1701.5	1.15411	0.206786	1.1048	0.143788	0.0377825	0.321734	104409025	104465193	protein_coding	MGI:98178
Myo1g	chr11	ENSMUSG00000020437.12	3720.74	1.2226	0.289955	1.12234	0.16651	0.0378706	0.322268	6506548	6520965	protein_coding	MGI:1927091
Pcyt1a	chr16	ENSMUSG00000005615.15	659.463	1.29587	0.373924	1.12615	0.171397	0.037967	0.322735	32430921	32475070	protein_coding	MGI:88557
Thoc1	chr18	ENSMUSG00000024287.8	277.666	1.22709	0.295244	1.12401	0.168659	0.0380447	0.322735	9957906	9995489	protein_coding	MGI:1919668
Siglece	chr7	ENSMUSG00000030474.9	417.414	1.51725	0.601458	1.07242	0.100873	0.0380525	0.322735	43651070	43660161	protein_coding	MGI:1932475
Aagab	chr9	ENSMUSG00000037257.8	614.177	1.17212	0.229117	1.11212	0.153315	0.0380126	0.322735	63602660	63644588	protein_coding	MGI:1914189
Cd2ap	chr17	ENSMUSG00000061665.7	935.231	1.15506	0.207969	1.10568	0.144931	0.0380022	0.322735	42792951	42876665	protein_coding	MGI:1330281
Arl3	chr19	ENSMUSG00000025035.9	162.278	0.714425	-0.485146	0.90172	-0.149249	0.0380788	0.322742	46531096	46573198	protein_coding	MGI:1929699
Gcnt2	chr13	ENSMUSG00000021360.16	1156.58	1.65778	0.729249	1.05762	0.0808253	0.0381254	0.322922	40859754	40960892	protein_coding	MGI:1100870
Celsr3	chr9	ENSMUSG00000023473.13	64.6535	1.94858	0.962425	1.03493	0.0495273	0.0381776	0.323088	108826320	108852969	protein_coding	MGI:1858236
Parl	chr16	ENSMUSG00000033918.16	232.874	1.29254	0.370211	1.12697	0.17245	0.0381958	0.323088	20279818	20302387	protein_coding	MGI:1277152
Cd244a	chr1	ENSMUSG00000004709.14	595.102	1.36096	0.44462	1.11635	0.158783	0.0382877	0.323434	171559193	171609746	protein_coding	MGI:109294
Epb41l1	chr2	ENSMUSG00000027624.20	79.4458	0.598677	-0.740151	0.943172	-0.0844068	0.0382715	0.323434	156420909	156543214	protein_coding	MGI:103010
Ap3s1	chr18	ENSMUSG00000024480.9	1084.59	1.20299	0.266629	1.11669	0.159234	0.0383926	0.323741	46741876	46790826	protein_coding	MGI:1337062
Ifnlr1	chr4	ENSMUSG00000062157.6	62.547	2.09332	1.06579	1.03412	0.048398	0.038383	0.323741	135686287	135708181	protein_coding	MGI:2429859
Impdh2	chr9	ENSMUSG00000062867.13	696.255	0.830719	-0.267567	0.892626	-0.163873	0.0384005	0.323741	108560286	108565584	protein_coding	MGI:109367
Miga2	chr2	ENSMUSG00000026858.18	69.5031	0.660305	-0.598795	0.925371	-0.111896	0.0384312	0.323786	30364233	30385521	protein_coding	MGI:1922035
Mad2l1	chr6	ENSMUSG00000029910.14	123.411	0.703255	-0.507881	0.915368	-0.127576	0.0386031	0.324877	66535390	66547220	protein_coding	MGI:1860374
Zfp110	chr7	ENSMUSG00000058638.14	451.376	0.831633	-0.265982	0.893557	-0.162368	0.0386119	0.324877	12834761	12850577	protein_coding	MGI:1890378
Csf1r	chr18	ENSMUSG00000024621.16	5232.59	1.28349	0.360067	1.12275	0.16704	0.0388065	0.326167	61100598	61132149	protein_coding	MGI:1339758
Ptgs1	chr2	ENSMUSG00000047250.13	2706.77	1.30685	0.386098	1.13157	0.178324	0.0388166	0.326167	36230426	36252272	protein_coding	MGI:97797
Klf4	chr4	ENSMUSG00000003032.8	656.448	1.28852	0.365711	1.11937	0.162689	0.0389937	0.326791	55527143	55532466	protein_coding	MGI:1342287
9930021J03Rik	chr19	ENSMUSG00000046138.15	358.765	1.25603	0.328876	1.12162	0.165589	0.0389858	0.326791	29714402	29805989	protein_coding	MGI:2444398
Ubiad1	chr4	ENSMUSG00000047719.2	110.959	0.725886	-0.462186	0.90412	-0.145414	0.0389732	0.326791	148434495	148444771	protein_coding	MGI:1918957
Tbc1d12	chr19	ENSMUSG00000048720.8	45.6489	0.626107	-0.67552	0.937478	-0.0931429	0.0389864	0.326791	38836579	38919923	protein_coding	MGI:2384803
Coro1b	chr19	ENSMUSG00000024835.15	2330.31	1.20203	0.265475	1.11907	0.162306	0.0390899	0.327381	4148619	4154035	protein_coding	MGI:1345963
Dhrs1	chr14	ENSMUSG00000002332.16	307.283	1.34209	0.424484	1.12111	0.164927	0.0391331	0.327527	55739020	55745690	protein_coding	MGI:1196314
Smpdl3a	chr10	ENSMUSG00000019872.13	2278.37	1.19973	0.262705	1.11992	0.163392	0.0392068	0.327712	57794335	57811830	protein_coding	MGI:1931437
Vps26a	chr10	ENSMUSG00000020078.16	552.069	1.19882	0.261619	1.11706	0.159712	0.0391938	0.327712	62455235	62486805	protein_coding	MGI:1353654
Adssl1	chr12	ENSMUSG00000011148.14	439.253	1.38321	0.468025	1.10542	0.144599	0.0393748	0.328468	112620045	112641360	protein_coding	MGI:87947
Zfp180	chr7	ENSMUSG00000057101.8	998.678	0.832363	-0.264715	0.893555	-0.162371	0.0393255	0.328468	24081924	24107713	protein_coding	MGI:1923701
Gm37352	chr8	ENSMUSG00000103593.1	23.7347	0.469102	-1.09203	0.971021	-0.0424252	0.039371	0.328468	84200869	84203049	TEC	MGI:5610580
Plxnb2	chr15	ENSMUSG00000036606.17	1574.02	1.29423	0.37209	1.11724	0.159942	0.0394298	0.328711	89155549	89180788	protein_coding	MGI:2154239
1110038F14Rik	chr15	ENSMUSG00000063236.6	139.42	0.783297	-0.352368	0.890344	-0.167565	0.0394662	0.328798	76948506	76950979	protein_coding	MGI:2152337
Lamp3	chr16	ENSMUSG00000041247.8	25.2789	1.79466	0.843714	1.04598	0.0648591	0.0395165	0.329002	19653378	19706375	protein_coding	MGI:2441659
Znrf3	chr11	ENSMUSG00000041961.14	141.714	0.717469	-0.479011	0.912615	-0.131922	0.0395862	0.329365	5276324	5444847	protein_coding	MGI:3039616
Gm44250	chr6	ENSMUSG00000107881.1	69.825	1.66341	0.734142	1.05809	0.0814678	0.0396119	0.329365	5216258	5220486	TEC	MGI:5690642
Tmtc1	chr6	ENSMUSG00000030306.14	22.2492	0.457359	-1.1286	0.97302	-0.0394593	0.0396977	0.32974	148232430	148444389	protein_coding	MGI:3039590
Nop2	chr6	ENSMUSG00000038279.10	308.62	0.815701	-0.293887	0.891732	-0.165318	0.0397349	0.32974	125131909	125144753	protein_coding	MGI:107891
Tgif2	chr2	ENSMUSG00000062175.13	75.8502	0.663697	-0.591403	0.930296	-0.104238	0.0397162	0.32974	156840007	156855570	protein_coding	MGI:1915299
Hmces	chr6	ENSMUSG00000030060.14	124.56	0.756566	-0.402462	0.897033	-0.156767	0.0397638	0.329764	87913935	87936629	protein_coding	MGI:1914053
Gm44777	chr7	ENSMUSG00000108738.1	18.2497	0.42422	-1.23712	0.973649	-0.0385257	0.0397938	0.329798	116334255	116338633	lncRNA	MGI:5753353
Clint1	chr11	ENSMUSG00000006169.20	1935.36	1.14664	0.197414	1.1025	0.140783	0.0399702	0.32999	45851964	45910625	protein_coding	MGI:2144243
Hk3	chr13	ENSMUSG00000025877.14	451.71	1.47228	0.558052	1.08539	0.118217	0.0399728	0.32999	55005985	55021385	protein_coding	MGI:2670962
Dhrs9	chr2	ENSMUSG00000027068.6	263.681	1.61461	0.691181	1.05702	0.0800053	0.0398618	0.32999	69380445	69404533	protein_coding	MGI:2442798
Rasgrp1	chr2	ENSMUSG00000027347.18	1847.03	0.84555	-0.242037	0.898877	-0.153804	0.0399094	0.32999	117279993	117343001	protein_coding	MGI:1314635
Sept11	chr5	ENSMUSG00000058013.11	1523.12	0.840214	-0.251171	0.897733	-0.155641	0.0399504	0.32999	93093437	93176447	protein_coding	MGI:1277214
Tnfsf12	chr11	ENSMUSG00000097328.7	140.822	0.75682	-0.401978	0.892032	-0.164833	0.0399695	0.32999	69686250	69695849	protein_coding	MGI:1196259
N4bp1	chr8	ENSMUSG00000031652.11	1078.21	1.24731	0.318818	1.11972	0.163138	0.0400143	0.330118	86808160	86885258	protein_coding	MGI:2136825
Top2a	chr11	ENSMUSG00000020914.17	577.362	0.671128	-0.575339	0.932142	-0.101379	0.0400855	0.330471	98992943	99024189	protein_coding	MGI:98790
Nemp2	chr1	ENSMUSG00000043015.15	268.53	0.761474	-0.393133	0.891412	-0.165836	0.0401092	0.330471	52630703	52651919	protein_coding	MGI:2444113
Acp5	chr9	ENSMUSG00000001348.15	1320.95	1.20505	0.269094	1.12002	0.163526	0.0402311	0.331261	22126727	22135711	protein_coding	MGI:87883
Txlnb	chr10	ENSMUSG00000039891.6	60.4373	1.66844	0.738501	1.05605	0.0786789	0.0404258	0.332218	17796226	17845665	protein_coding	MGI:2671945
Cavin2	chr1	ENSMUSG00000045954.7	4055.14	0.82804	-0.272228	0.893251	-0.162863	0.0403909	0.332218	51289126	51302960	protein_coding	MGI:99513
Adgb	chr10	ENSMUSG00000050994.20	66.1037	0.558626	-0.840046	0.951896	-0.0711238	0.0404087	0.332218	10335703	10472326	protein_coding	MGI:3605549
Rrm1	chr7	ENSMUSG00000030978.10	397.326	0.775303	-0.367168	0.893055	-0.163178	0.0405089	0.332256	102441695	102469771	protein_coding	MGI:98180
Arpp21	chr9	ENSMUSG00000032503.18	16.545	0.350132	-1.51403	0.975606	-0.0356291	0.0404987	0.332256	112065091	112235938	protein_coding	MGI:107562
Cdc20b	chr13	ENSMUSG00000078926.8	29.1294	0.464276	-1.10694	0.972816	-0.0397618	0.0404656	0.332256	113035111	113091195	protein_coding	MGI:3644472
Eif4ebp1	chr8	ENSMUSG00000031490.6	980.041	0.794374	-0.33211	0.890638	-0.167088	0.0406409	0.332909	27260329	27276674	protein_coding	MGI:103267
Gspt1	chr16	ENSMUSG00000062203.15	730.488	0.842705	-0.2469	0.898328	-0.154685	0.0406298	0.332909	11219292	11254325	protein_coding	MGI:1316728
Siglecg	chr7	ENSMUSG00000030468.12	1160.48	0.805242	-0.312506	0.893268	-0.162834	0.0406879	0.33308	43408204	43418358	protein_coding	MGI:2443630
St6galnac6	chr2	ENSMUSG00000026811.18	87.9073	1.3761	0.460582	1.103	0.141429	0.0407772	0.333171	32599709	32620806	protein_coding	MGI:1355316
Pts	chr9	ENSMUSG00000032067.6	423.575	1.21517	0.281154	1.12112	0.164943	0.0407337	0.333171	50521617	50528724	protein_coding	MGI:1338783
Nrxn2	chr19	ENSMUSG00000033768.17	18.5121	0.415936	-1.26557	0.970981	-0.0424849	0.0407777	0.333171	6418731	6544169	protein_coding	MGI:1096362
Usp48	chr4	ENSMUSG00000043411.15	1003.56	0.838928	-0.253381	0.897655	-0.155768	0.0408066	0.333192	137593755	137658537	protein_coding	MGI:2158502
Triap1	chr5	ENSMUSG00000029535.4	334.051	0.776383	-0.365159	0.890696	-0.166995	0.0408549	0.333232	115341225	115343569	protein_coding	MGI:1916326
G430095P16Rik	chr8	ENSMUSG00000074203.4	41.4956	1.76283	0.81789	1.0446	0.0629518	0.0408639	0.333232	84723007	84726844	protein_coding	MGI:3588227
Nucks1	chr1	ENSMUSG00000026434.12	1089.61	0.873883	-0.194488	0.908785	-0.137989	0.0409164	0.333446	131910534	131936321	protein_coding	MGI:1934811
Usp49	chr17	ENSMUSG00000090115.7	36.821	0.578303	-0.790102	0.956847	-0.0636397	0.0409567	0.333561	47630690	47686738	protein_coding	MGI:2685391
Atp5j2	chr5	ENSMUSG00000038690.15	968.66	1.18402	0.243695	1.1111	0.151994	0.0410551	0.333631	145183698	145192062	protein_coding	MGI:1927558
Pard3b	chr1	ENSMUSG00000052062.14	565.712	0.760976	-0.394078	0.893252	-0.16286	0.0410123	0.333631	61638824	62642284	protein_coding	MGI:1919301
Zfp667	chr7	ENSMUSG00000054893.15	44.4537	1.67188	0.741467	1.05341	0.0750715	0.0410576	0.333631	6286579	6307883	protein_coding	MGI:2442757
Gm13212	chr4	ENSMUSG00000078502.10	121.683	1.43086	0.516887	1.08677	0.120047	0.0410704	0.333631	145585166	145625345	protein_coding	MGI:3651014
Sec23a	chr12	ENSMUSG00000020986.13	1248.09	0.836892	-0.256887	0.898255	-0.154803	0.0411583	0.333705	58958383	59012017	protein_coding	MGI:1349635
Polh	chr17	ENSMUSG00000023953.9	163.76	0.774074	-0.369457	0.894807	-0.160351	0.0411202	0.333705	46171355	46202645	protein_coding	MGI:1891457
Rims3	chr4	ENSMUSG00000032890.17	64.8922	1.6787	0.747349	1.05702	0.0799974	0.0411573	0.333705	120854816	120896579	protein_coding	MGI:2443331
Arhgap26	chr18	ENSMUSG00000036452.18	1006.38	1.20085	0.264056	1.11442	0.156294	0.0412102	0.333913	38993145	39376284	protein_coding	MGI:1918552
Ric8a	chr7	ENSMUSG00000025485.13	1458.89	0.854172	-0.227401	0.900818	-0.150692	0.0412951	0.334174	140856957	140864372	protein_coding	MGI:2141866
Diras2	chr13	ENSMUSG00000047842.7	316.341	0.707491	-0.499217	0.909736	-0.136481	0.0412715	0.334174	52504380	52531279	protein_coding	MGI:1915453
Tuba1b	chr15	ENSMUSG00000023004.8	1363.7	1.17335	0.230638	1.11086	0.151676	0.0414473	0.334598	98931425	98934565	protein_coding	MGI:107804
Cul4b	chrX	ENSMUSG00000031095.15	456.528	0.836593	-0.257401	0.896281	-0.157977	0.0414528	0.334598	38533274	38576196	protein_coding	MGI:1919834
Gm11175	chr8	ENSMUSG00000080058.2	253.776	0.729763	-0.454501	0.90908	-0.13752	0.0414524	0.334598	70699162	70700080	lncRNA	MGI:3809055
Gm33104	chr10	ENSMUSG00000110902.1	41.1138	0.534949	-0.902526	0.961921	-0.0560096	0.0414006	0.334598	19486715	19507311	lncRNA	MGI:5592263
Txn1	chr4	ENSMUSG00000028367.5	767.036	1.27693	0.352675	1.12252	0.166747	0.0415872	0.33547	57943373	57956411	protein_coding	MGI:98874
Anxa1	chr19	ENSMUSG00000024659.15	1237.63	1.76643	0.820837	1.04667	0.0658085	0.0416472	0.335741	20373428	20390944	protein_coding	MGI:96819
Syde1	chr10	ENSMUSG00000032714.6	20.2392	0.476856	-1.06837	0.968581	-0.0460559	0.0416977	0.335935	78584503	78591964	protein_coding	MGI:1918959
Plaat3	chr19	ENSMUSG00000060675.13	27575.4	0.850319	-0.233925	0.905454	-0.143287	0.0417324	0.336002	7557459	7588545	protein_coding	MGI:2179715
Samd10	chr2	ENSMUSG00000038605.11	94.7629	0.687988	-0.539544	0.920295	-0.119832	0.0417594	0.336006	181595218	181599212	protein_coding	MGI:2443872
Scpep1	chr11	ENSMUSG00000000278.10	689.296	1.2015	0.264837	1.11599	0.158321	0.0418376	0.336209	88924020	88955465	protein_coding	MGI:1921867
Fcmr	chr1	ENSMUSG00000042474.6	2965.65	0.754382	-0.406633	0.908496	-0.138447	0.041832	0.336209	130865669	130880791	protein_coding	MGI:1916419
Ly9	chr1	ENSMUSG00000004707.14	1176.11	0.842023	-0.248069	0.90065	-0.150962	0.0419363	0.336235	171588624	171607410	protein_coding	MGI:96885
Traf3	chr12	ENSMUSG00000021277.16	1038.15	0.865457	-0.208466	0.906908	-0.140972	0.0419332	0.336235	111166370	111267153	protein_coding	MGI:108041
Nrf1	chr6	ENSMUSG00000058440.14	572.298	1.19009	0.251075	1.11208	0.153265	0.0418852	0.336235	30047988	30153458	protein_coding	MGI:1332235
Uqcrh	chr4	ENSMUSG00000063882.12	5449.5	1.20181	0.265212	1.11346	0.155046	0.0419467	0.336235	116066965	116075071	protein_coding	MGI:1913826
Acss1	chr2	ENSMUSG00000027452.11	956.399	1.18237	0.241683	1.11328	0.154816	0.0420122	0.336364	150618105	150668500	protein_coding	MGI:1915988
Arl2bp	chr8	ENSMUSG00000031776.17	1966.97	0.850422	-0.233749	0.900721	-0.150848	0.0420422	0.336364	94666600	94674425	protein_coding	MGI:1349429
Igsf23	chr7	ENSMUSG00000040498.7	31.7829	0.546031	-0.872947	0.955491	-0.0656852	0.0420196	0.336364	19937305	19950756	protein_coding	MGI:1917330
Sipa1l1	chr12	ENSMUSG00000042700.16	1098.68	1.24687	0.318317	1.11764	0.160452	0.042097	0.33659	82169320	82451786	protein_coding	MGI:2443679
Mrps6	chr16	ENSMUSG00000039680.10	51.6854	1.62063	0.696554	1.06178	0.0864835	0.042182	0.336846	92058270	92112227	protein_coding	MGI:2153111
Pdxp	chr15	ENSMUSG00000116165.1	30.3472	0.529458	-0.917411	0.960983	-0.0574179	0.0421662	0.336846	78913919	78919517	protein_coding	MGI:1919282
Snx21	chr2	ENSMUSG00000050373.13	73.9689	1.44403	0.530097	1.08514	0.11788	0.0423742	0.338169	164785823	164793816	protein_coding	MGI:1917729
Stk25	chr1	ENSMUSG00000026277.14	738.531	0.809634	-0.304657	0.891843	-0.165138	0.0424521	0.338365	93619751	93658659	protein_coding	MGI:1891699
Relch	chr1	ENSMUSG00000026319.13	368.582	1.24841	0.320094	1.11436	0.156213	0.0424489	0.338365	105663861	105755191	protein_coding	MGI:1922832
Gm8251	chr1	ENSMUSG00000091844.2	28.0719	0.541918	-0.883853	0.960489	-0.0581588	0.0425397	0.338851	44055872	44079746	protein_coding	MGI:3647616
Ifih1	chr2	ENSMUSG00000026896.14	468.194	1.3112	0.390893	1.1048	0.143789	0.0427114	0.339002	62595798	62646255	protein_coding	MGI:1918836
Bean1	chr8	ENSMUSG00000031872.14	352.798	1.31928	0.399753	1.11944	0.162781	0.0427176	0.339002	104170442	104219122	protein_coding	MGI:1929597
Nfkbiz	chr16	ENSMUSG00000035356.17	469.5	1.20704	0.271476	1.11593	0.158242	0.0427171	0.339002	55811375	55838899	protein_coding	MGI:1931595
Scml4	chr10	ENSMUSG00000044770.14	730.521	1.20571	0.269884	1.11516	0.157252	0.0427252	0.339002	42860370	42960780	protein_coding	MGI:2446140
H2ac19	chr3	ENSMUSG00000063954.7	86.5051	0.742024	-0.430461	0.903682	-0.146114	0.0427455	0.339002	96239749	96240276	protein_coding	MGI:2448283
1110038B12Rik	chr17	ENSMUSG00000092203.7	57.3052	1.50859	0.593199	1.06713	0.0937344	0.0426533	0.339002	34950238	34952471	lncRNA	MGI:1916013
9330151L19Rik	chr12	ENSMUSG00000097061.2	68.5745	0.587724	-0.766788	0.947516	-0.0777782	0.0426317	0.339002	69197211	69199867	lncRNA	MGI:3041168
Prrg2	chr7	ENSMUSG00000007837.11	126.542	1.45374	0.539765	1.07954	0.110416	0.0428532	0.339523	45053584	45062677	protein_coding	MGI:1929596
2200002D01Rik	chr7	ENSMUSG00000030587.5	40.65	1.63601	0.710179	1.05617	0.0788365	0.0428646	0.339523	29246561	29248466	protein_coding	MGI:1919525
Cdk9	chr2	ENSMUSG00000009555.16	921.688	1.18538	0.245351	1.11288	0.154297	0.0429074	0.33965	32705784	32713076	protein_coding	MGI:1328368
Myd88	chr9	ENSMUSG00000032508.8	932.328	1.27874	0.354717	1.11986	0.163324	0.0429911	0.339681	119335934	119341411	protein_coding	MGI:108005
Rnaseh2a	chr8	ENSMUSG00000052926.16	242.83	1.28753	0.364602	1.11366	0.155304	0.0429915	0.339681	84956610	84969767	protein_coding	MGI:1916974
Gm16793	chr8	ENSMUSG00000097357.2	167.365	0.682631	-0.550823	0.930201	-0.104385	0.0429823	0.339681	35582503	35588972	lncRNA	MGI:4439717
Fpr2	chr17	ENSMUSG00000052270.7	313.405	1.91963	0.940828	1.03901	0.0552042	0.0430242	0.339728	17887824	17893952	protein_coding	MGI:1278319
Tgfbr3	chr5	ENSMUSG00000029287.14	326.37	1.19656	0.258889	1.11543	0.157604	0.0431377	0.340201	107106570	107289629	protein_coding	MGI:104637
Snhg20	chr11	ENSMUSG00000086859.4	127.828	0.763708	-0.388906	0.895422	-0.15936	0.0431315	0.340201	117076008	117078955	lncRNA	MGI:1924222
Micu1	chr10	ENSMUSG00000020111.15	1525.9	1.26543	0.339625	1.12275	0.16704	0.0432266	0.340299	59702477	59864132	protein_coding	MGI:2384909
Dnajc27	chr12	ENSMUSG00000020657.16	92.9672	0.691403	-0.532402	0.923764	-0.114404	0.0432609	0.340299	4082583	4110606	protein_coding	MGI:2443036
Prdx5	chr19	ENSMUSG00000024953.17	1872.89	1.25546	0.32822	1.12433	0.169062	0.043237	0.340299	6906697	6910106	protein_coding	MGI:1859821
Slc37a3	chr6	ENSMUSG00000029924.12	237.284	1.22842	0.296803	1.11807	0.161006	0.043284	0.340299	39334773	39377675	protein_coding	MGI:1919394
Cox7a2	chr9	ENSMUSG00000032330.7	1385.06	1.23401	0.303358	1.11589	0.15819	0.0432243	0.340299	79755361	79759878	protein_coding	MGI:1316715
Dnajb4	chr3	ENSMUSG00000028035.13	654.556	0.788023	-0.343691	0.891308	-0.166005	0.0433378	0.340511	152178511	152210302	protein_coding	MGI:1914285
Runx3	chr4	ENSMUSG00000070691.10	1041.24	0.838644	-0.253869	0.901639	-0.149379	0.0433968	0.340764	135120652	135177990	protein_coding	MGI:102672
Mknk2	chr10	ENSMUSG00000020190.13	5407.39	1.13812	0.186649	1.0973	0.133964	0.0435057	0.341197	80665327	80678112	protein_coding	MGI:894279
Washc4	chr10	ENSMUSG00000034560.6	636.039	1.1556	0.208636	1.1037	0.142347	0.0434834	0.341197	83543752	83596473	protein_coding	MGI:2441787
Ptpn12	chr5	ENSMUSG00000028771.13	3027.53	0.836798	-0.257048	0.897031	-0.156771	0.0436015	0.341738	20986645	21055911	protein_coding	MGI:104673
Gm28723	chr1	ENSMUSG00000101028.1	55.2947	0.616309	-0.698275	0.952184	-0.070688	0.0436407	0.341834	90280458	90283912	lncRNA	MGI:5579429
Dhodh	chr8	ENSMUSG00000031730.18	90.3105	0.636984	-0.650672	0.944582	-0.0822527	0.0440577	0.344252	109591343	109608673	protein_coding	MGI:1928378
Rasl12	chr9	ENSMUSG00000041696.14	23.7265	0.531161	-0.912778	0.959549	-0.0595709	0.0440197	0.344252	65398506	65414853	protein_coding	MGI:1918034
Tmem108	chr9	ENSMUSG00000042757.16	52.5903	0.650703	-0.619929	0.937891	-0.0925082	0.0440242	0.344252	103482947	103761837	protein_coding	MGI:1932411
Gm34084	chr13	ENSMUSG00000113010.1	36.6626	2.23825	1.16237	1.02447	0.0348727	0.0440535	0.344252	44472426	44504548	lncRNA	MGI:5593243
Cnbp	chr6	ENSMUSG00000030057.15	3474.34	0.861533	-0.215022	0.906322	-0.141904	0.0441381	0.344456	87842615	87851106	protein_coding	MGI:88431
Igkv9-120	chr6	ENSMUSG00000094872.1	126.591	1.43724	0.5233	1.07936	0.110172	0.0441151	0.344456	68049983	68050456	IG_V_gene	MGI:3647784
Socs2	chr10	ENSMUSG00000020027.18	68.1174	0.63919	-0.645684	0.939703	-0.0897238	0.0442191	0.344755	95385362	95417180	protein_coding	MGI:1201787
Zc3h12d	chr10	ENSMUSG00000039981.6	752.573	1.17124	0.228033	1.10701	0.146667	0.044312	0.344755	7832470	7870396	protein_coding	MGI:3045313
Rnpep	chr1	ENSMUSG00000041926.15	663.801	1.24392	0.314897	1.11832	0.161336	0.0442802	0.344755	135262712	135284084	protein_coding	MGI:2384902
Cox17	chr16	ENSMUSG00000046516.10	512.824	1.18305	0.242505	1.11122	0.152141	0.0442987	0.344755	38346991	38352763	protein_coding	MGI:1333806
Bak1	chr17	ENSMUSG00000057789.14	965.016	1.2039	0.267715	1.11521	0.157322	0.0442713	0.344755	27019810	27029009	protein_coding	MGI:1097161
H2bc4	chr13	ENSMUSG00000018102.5	5246.07	0.823928	-0.27941	0.895454	-0.159309	0.0445745	0.34555	23684199	23692908	protein_coding	MGI:1915274
Glul	chr1	ENSMUSG00000026473.16	16205.4	1.26011	0.333546	1.11214	0.15334	0.0445489	0.34555	153899944	153909723	protein_coding	MGI:95739
Bcl7c	chr7	ENSMUSG00000030814.17	135.416	0.740416	-0.433591	0.908194	-0.138928	0.0444906	0.34555	127661456	127708933	protein_coding	MGI:1332237
Tirap	chr9	ENSMUSG00000032041.15	220.185	1.23475	0.304221	1.11705	0.159696	0.0445967	0.34555	35184551	35200291	protein_coding	MGI:2152213
Cpne2	chr8	ENSMUSG00000034361.10	260.105	2.00468	1.00337	1.03425	0.0485879	0.0445113	0.34555	94532990	94570531	protein_coding	MGI:2387578
Zfp41	chr15	ENSMUSG00000047003.15	85.681	0.65134	-0.618518	0.942387	-0.0856087	0.0445355	0.34555	75616679	75629827	protein_coding	MGI:99186
Gm43672	chr3	ENSMUSG00000106019.1	184.758	0.691601	-0.531988	0.93066	-0.103674	0.0446047	0.34555	22074412	22076142	lncRNA	MGI:5663809
Atn1	chr6	ENSMUSG00000004263.15	56.1447	0.674156	-0.568847	0.931929	-0.101709	0.0447051	0.345768	124742544	124756524	protein_coding	MGI:104725
Srsf2	chr11	ENSMUSG00000034120.18	1649.35	0.864364	-0.210289	0.906942	-0.140918	0.0447144	0.345768	116849901	116853094	protein_coding	MGI:98284
Ssh3	chr19	ENSMUSG00000034616.17	225.011	1.33147	0.413021	1.10832	0.148377	0.044693	0.345768	4261668	4269180	protein_coding	MGI:2683546
Ssb	chr2	ENSMUSG00000068882.13	1194.09	0.867551	-0.204979	0.907881	-0.139426	0.0447594	0.345906	69861562	69871846	protein_coding	MGI:98423
Mars2	chr1	ENSMUSG00000046994.9	171.429	0.751808	-0.411565	0.909482	-0.136883	0.0449049	0.346819	55237177	55248470	protein_coding	MGI:2444136
Alox5ap	chr5	ENSMUSG00000060063.9	5326.92	1.29016	0.367553	1.11936	0.162671	0.0449322	0.346819	149264767	149288153	protein_coding	MGI:107505
Ostf1	chr19	ENSMUSG00000024725.13	1645.41	1.18114	0.240179	1.10925	0.149579	0.045108	0.347964	18516137	18631823	protein_coding	MGI:700012
Vbp1	chrX	ENSMUSG00000031197.11	1802.44	0.812338	-0.299848	0.899753	-0.1524	0.0451966	0.348436	75514299	75534942	protein_coding	MGI:1333804
H2bc6	chr13	ENSMUSG00000047246.7	189.154	0.76078	-0.39445	0.899953	-0.152079	0.0453032	0.348776	23583670	23621124	protein_coding	MGI:2448380
Prps1l3	chr12	ENSMUSG00000079104.4	260.348	0.773938	-0.36971	0.894097	-0.161497	0.0453055	0.348776	57230412	57239882	protein_coding	MGI:3779453
Gm15729	chr16	ENSMUSG00000086146.1	18.2943	2.30195	1.20286	1.02507	0.0357255	0.045323	0.348776	32108865	32113743	lncRNA	MGI:3783172
Scd1	chr19	ENSMUSG00000037071.3	3039.4	0.754224	-0.406936	0.915197	-0.127846	0.045438	0.349238	44394455	44407879	protein_coding	MGI:98239
Nt5dc3	chr10	ENSMUSG00000054027.8	130.505	0.772076	-0.373185	0.898028	-0.155167	0.04543	0.349238	86779005	86838389	protein_coding	MGI:3513266
Grm6	chr11	ENSMUSG00000000617.14	37.1283	1.82664	0.869192	1.03905	0.0552718	0.0459039	0.34994	50850685	50866208	protein_coding	MGI:1351343
Anp32e	chr3	ENSMUSG00000015749.12	4962.72	0.832422	-0.264613	0.898768	-0.15398	0.0458931	0.34994	95929246	95947390	protein_coding	MGI:1913721
Slc22a5	chr11	ENSMUSG00000018900.7	88.958	0.73486	-0.444458	0.910811	-0.134776	0.0457869	0.34994	53864542	53891660	protein_coding	MGI:1329012
Psen1	chr12	ENSMUSG00000019969.14	1145.27	1.18709	0.247426	1.11244	0.153729	0.0459425	0.34994	83688152	83735199	protein_coding	MGI:1202717
Ptprb	chr10	ENSMUSG00000020154.10	18.8363	0.459865	-1.12072	0.971909	-0.0411071	0.0456388	0.34994	116275523	116389535	protein_coding	MGI:97809
Upp1	chr11	ENSMUSG00000020407.13	62.4579	3.44103	1.78284	1.01929	0.0275661	0.0458925	0.34994	9118103	9136170	protein_coding	MGI:1097668
Dnase1l3	chr14	ENSMUSG00000025279.7	96.2659	0.652077	-0.616886	0.938399	-0.0917272	0.045705	0.34994	7964533	7994573	protein_coding	MGI:1314633
Fam114a1	chr5	ENSMUSG00000029185.14	76.4217	1.51485	0.599172	1.06591	0.0920808	0.0456128	0.34994	64970071	65041886	protein_coding	MGI:1915553
Stx2	chr5	ENSMUSG00000029428.13	714.492	0.859058	-0.219172	0.904842	-0.144263	0.0456745	0.34994	128984557	129008574	protein_coding	MGI:108059
Aifm1	chrX	ENSMUSG00000036932.14	179.555	0.766842	-0.382999	0.903561	-0.146306	0.0459079	0.34994	48474944	48513563	protein_coding	MGI:1349419
Wipi1	chr11	ENSMUSG00000041895.15	1458.06	0.775667	-0.36649	0.900041	-0.151937	0.0459234	0.34994	109573331	109611967	protein_coding	MGI:1261864
B430306N03Rik	chr17	ENSMUSG00000043740.15	374.814	1.32785	0.409097	1.10835	0.14841	0.0457574	0.34994	48316141	48327024	protein_coding	MGI:2443478
Abracl	chr10	ENSMUSG00000078453.3	490.957	0.850757	-0.233181	0.902962	-0.147263	0.0459022	0.34994	18011260	18023288	protein_coding	MGI:1920362
Kcnip3	chr2	ENSMUSG00000079056.12	49.9762	0.577174	-0.792921	0.956496	-0.0641696	0.0456898	0.34994	127456498	127522094	protein_coding	MGI:1929258
Gm50020	chr17	ENSMUSG00000117444.1	97.5827	0.694099	-0.526786	0.925505	-0.111687	0.0456204	0.34994	74774811	74819911	lncRNA	MGI:6275315
Crlf3	chr11	ENSMUSG00000017561.16	2079.53	1.18019	0.239018	1.10991	0.150448	0.0461365	0.351176	80046493	80080991	protein_coding	MGI:1860086
Rmc1	chr18	ENSMUSG00000024410.15	1316.77	1.29758	0.375818	1.10241	0.140662	0.0461601	0.351176	12168717	12190658	protein_coding	MGI:1916528
Serpini1	chr3	ENSMUSG00000027834.15	110.134	1.36361	0.447431	1.09294	0.128216	0.0462059	0.351314	75557547	75643495	protein_coding	MGI:1194506
Coq3	chr4	ENSMUSG00000028247.2	36.8416	1.77243	0.825725	1.03859	0.0546196	0.0463383	0.351899	21879673	21912162	protein_coding	MGI:101813
St7l	chr3	ENSMUSG00000045576.16	131.072	1.39511	0.480382	1.08189	0.113554	0.0463142	0.351899	104864005	104930064	protein_coding	MGI:2386964
Rps26	chr10	ENSMUSG00000025362.6	6028.54	1.19926	0.262141	1.11383	0.155534	0.0463979	0.352142	128624534	128626747	protein_coding	MGI:1351628
Gp1ba	chr11	ENSMUSG00000050675.7	4087.27	1.32316	0.403989	1.11112	0.152009	0.0466163	0.353588	70639122	70642036	protein_coding	MGI:1333744
Rtn4r	chr16	ENSMUSG00000043811.5	47.5561	1.71409	0.777446	1.05126	0.0721248	0.0466966	0.353986	18127642	18152408	protein_coding	MGI:2136886
Mplkip	chr13	ENSMUSG00000012429.9	131.661	0.760329	-0.395304	0.901857	-0.14903	0.0467914	0.354493	17695192	17699748	protein_coding	MGI:1913558
Pde8a	chr7	ENSMUSG00000025584.17	177.664	1.26035	0.333819	1.11508	0.157144	0.0468212	0.354507	81213596	81334533	protein_coding	MGI:1277116
Amigo1	chr3	ENSMUSG00000050947.9	53.6015	0.596203	-0.746124	0.950712	-0.0729194	0.0469032	0.354917	108186335	108192286	protein_coding	MGI:2653612
Cd82	chr2	ENSMUSG00000027215.13	5334.53	1.1435	0.193452	1.09685	0.13336	0.0469398	0.354983	93419111	93463140	protein_coding	MGI:104651
Wdr44	chrX	ENSMUSG00000036769.14	505.845	0.837582	-0.255698	0.90017	-0.15173	0.0470056	0.355268	23693051	23806025	protein_coding	MGI:1919654
Adh1	chr3	ENSMUSG00000074207.10	27.6939	0.496606	-1.00983	0.967009	-0.0483982	0.0470375	0.355298	138260991	138290698	protein_coding	MGI:87921
Acaa2	chr18	ENSMUSG00000036880.10	325.013	1.24073	0.311194	1.1183	0.161305	0.0471281	0.355652	74779197	74806208	protein_coding	MGI:1098623
Tbkbp1	chr11	ENSMUSG00000038517.15	316.47	1.24128	0.311829	1.11156	0.152581	0.0471403	0.355652	97136171	97151495	protein_coding	MGI:1920424
Flnb	chr14	ENSMUSG00000025278.9	1580.27	0.780392	-0.357729	0.892885	-0.163454	0.0472033	0.355915	7817957	7951588	protein_coding	MGI:2446089
Rap2b	chr3	ENSMUSG00000036894.3	614.296	0.858082	-0.220812	0.905	-0.14401	0.0472383	0.355968	61361638	61368430	protein_coding	MGI:1921262
Hp	chr8	ENSMUSG00000031722.10	1961.77	1.67477	0.743964	1.04841	0.0682097	0.0472998	0.356163	109575128	109579172	protein_coding	MGI:96211
Zfp97	chr17	ENSMUSG00000095990.1	36.7881	1.79731	0.845843	1.03884	0.0549726	0.0473202	0.356163	17121415	17146831	protein_coding	MGI:105921
Plxdc1	chr11	ENSMUSG00000017417.14	56.3542	1.76275	0.817826	1.04322	0.0610367	0.0473938	0.356295	97923238	97986444	protein_coding	MGI:1919574
Parp3	chr9	ENSMUSG00000023249.15	433.296	1.21443	0.28028	1.11061	0.151351	0.0473868	0.356295	106470322	106476949	protein_coding	MGI:1891258
Thoc3	chr13	ENSMUSG00000025872.5	220.551	0.759692	-0.396514	0.901823	-0.149084	0.0474834	0.356757	54458837	54468849	protein_coding	MGI:1920916
Acaca	chr11	ENSMUSG00000020532.18	467.172	0.780462	-0.3576	0.89703	-0.156773	0.0476255	0.357045	84129672	84401651	protein_coding	MGI:108451
Sucla2	chr14	ENSMUSG00000022110.13	294.07	0.813788	-0.297275	0.897418	-0.156148	0.0477098	0.357045	73525319	73596142	protein_coding	MGI:1306775
Tbc1d9	chr8	ENSMUSG00000031709.15	233.98	1.33931	0.421495	1.10698	0.146635	0.0477266	0.357045	83165352	83272934	protein_coding	MGI:1918560
Colec12	chr18	ENSMUSG00000036103.9	30.5243	0.351024	-1.51036	0.98282	-0.0250013	0.047619	0.357045	9707595	9882644	protein_coding	MGI:2152907
Vamp8	chr6	ENSMUSG00000050732.9	683.065	1.18	0.238785	1.10744	0.147234	0.047676	0.357045	72385223	72390703	protein_coding	MGI:1336882
Hs3st1	chr5	ENSMUSG00000051022.7	73.9199	1.62944	0.704373	1.05179	0.0728484	0.047699	0.357045	39613935	39755475	protein_coding	MGI:1201606
Pgpep1	chr8	ENSMUSG00000056204.8	95.2587	0.746364	-0.422048	0.911174	-0.134201	0.0476285	0.357045	70646435	70660388	protein_coding	MGI:1913772
Slfn2	chr11	ENSMUSG00000072620.3	3333.01	1.18957	0.25044	1.1089	0.149126	0.0477465	0.357045	83065112	83070678	protein_coding	MGI:1313258
Nasp	chr4	ENSMUSG00000028693.15	334.524	0.818986	-0.28809	0.899153	-0.153361	0.0477766	0.35706	116601052	116627941	protein_coding	MGI:1355328
Zfp385a	chr15	ENSMUSG00000000552.10	312.091	1.29825	0.376563	1.10725	0.146978	0.047882	0.357638	103313895	103340093	protein_coding	MGI:1352495
Ramac	chr7	ENSMUSG00000038646.13	1787.25	0.865908	-0.207714	0.908923	-0.137769	0.0479236	0.357738	81762925	81769491	protein_coding	MGI:1914398
9830132P13Rik	chr3	ENSMUSG00000104763.1	79.7157	0.700468	-0.513609	0.92966	-0.105225	0.0480178	0.358231	127916172	127955220	lncRNA	MGI:5439414
Tert	chr13	ENSMUSG00000021611.9	22.3751	0.577195	-0.79287	0.954436	-0.0672789	0.0480614	0.358345	73626911	73649843	protein_coding	MGI:1202709
Pclaf	chr9	ENSMUSG00000040204.6	95.4438	0.62414	-0.680057	0.947952	-0.0771141	0.0481566	0.358845	65890237	65903266	protein_coding	MGI:1915276
Gtdc1	chr2	ENSMUSG00000036890.13	275.649	0.794443	-0.331985	0.896951	-0.156899	0.0482078	0.359015	44564412	44927657	protein_coding	MGI:2444269
Ndufb11	chrX	ENSMUSG00000031059.9	1207.7	1.22488	0.292644	1.11098	0.151833	0.0482478	0.359103	20615326	20617619	protein_coding	MGI:1349919
Anxa5	chr3	ENSMUSG00000027712.13	1271.43	1.22764	0.295889	1.11578	0.158054	0.0482786	0.359121	36448923	36475894	protein_coding	MGI:106008
Thbs3	chr3	ENSMUSG00000028047.11	36.1306	0.490524	-1.0276	0.966822	-0.0486777	0.0486098	0.361293	89215180	89226837	protein_coding	MGI:98739
Rheb	chr5	ENSMUSG00000028945.9	314.47	0.799281	-0.323226	0.897428	-0.156132	0.0486558	0.361293	24802823	24842624	protein_coding	MGI:97912
Agtrap	chr4	ENSMUSG00000029007.8	799.77	1.25881	0.33206	1.11959	0.16297	0.0486493	0.361293	148077061	148088031	protein_coding	MGI:1339977
Ubxn11	chr4	ENSMUSG00000012126.16	150.755	1.29389	0.371714	1.10463	0.143564	0.0487403	0.361432	134102570	134127593	protein_coding	MGI:1914836
Ddx21	chr10	ENSMUSG00000020075.8	1424.58	0.864245	-0.210488	0.908068	-0.139128	0.0487598	0.361432	62580251	62602281	protein_coding	MGI:1860494
Pilrb2	chr5	ENSMUSG00000066682.11	272.733	1.361	0.444665	1.09322	0.128584	0.0487111	0.361432	137865827	137871815	protein_coding	MGI:2450535
Trmt10a	chr3	ENSMUSG00000004127.12	47.0083	0.607003	-0.720225	0.950511	-0.0732243	0.0488566	0.361616	138143448	138159821	protein_coding	MGI:1920421
Ehbp1l1	chr19	ENSMUSG00000024937.15	1617.17	1.17411	0.231566	1.10555	0.144769	0.048839	0.361616	5707376	5726317	protein_coding	MGI:3612340
Inpp5a	chr7	ENSMUSG00000025477.14	837.463	1.30287	0.38169	1.11186	0.152978	0.0488701	0.361616	139389109	139579652	protein_coding	MGI:2686961
Zdhhc3	chr9	ENSMUSG00000025786.17	622.063	1.23051	0.299255	1.11497	0.157008	0.0489708	0.362146	123066160	123113205	protein_coding	MGI:1926134
Nwd1	chr8	ENSMUSG00000048148.18	45.2689	1.84227	0.881483	1.04422	0.0624317	0.0489988	0.362146	72646711	72717876	protein_coding	MGI:2442268
3830408C21Rik	chr13	ENSMUSG00000071181.2	43.1588	0.639924	-0.644028	0.945682	-0.0805725	0.0490351	0.362204	107022553	107055497	lncRNA	MGI:1917940
Pgap3	chr11	ENSMUSG00000038208.13	65.3042	0.637739	-0.648962	0.940674	-0.0882332	0.0490775	0.362306	98388677	98400490	protein_coding	MGI:2444461
Rgs2	chr1	ENSMUSG00000026360.9	1281.23	1.27257	0.34774	1.11143	0.152418	0.0491892	0.362643	143999338	144004161	protein_coding	MGI:1098271
Syt11	chr3	ENSMUSG00000068923.14	470.5	1.22506	0.292857	1.11559	0.157806	0.0491957	0.362643	88744700	88775164	protein_coding	MGI:1859547
Msrb1	chr17	ENSMUSG00000075705.12	2362.38	1.30043	0.378986	1.10315	0.141627	0.0492088	0.362643	24736642	24742778	protein_coding	MGI:1351642
Trmt10c	chr16	ENSMUSG00000044763.8	210.291	0.771663	-0.373957	0.905057	-0.14392	0.0493091	0.363172	56032609	56037819	protein_coding	MGI:1196261
Mrps22	chr9	ENSMUSG00000032459.9	66.9628	0.682153	-0.551833	0.931052	-0.103067	0.0493497	0.363261	98588730	98601660	protein_coding	MGI:1928137
Gm28187	chr1	ENSMUSG00000099375.1	17.8987	2.25786	1.17495	1.02741	0.0390182	0.0494805	0.364012	101892958	101895091	lncRNA	MGI:5578893
Atp6v0a1	chr11	ENSMUSG00000019302.16	875.603	1.26684	0.341238	1.11067	0.151424	0.0495205	0.364096	101009452	101063719	protein_coding	MGI:103286
Pcnx	chr12	ENSMUSG00000021140.9	639.996	1.20911	0.273948	1.10935	0.149715	0.0495715	0.36426	81860023	82000924	protein_coding	MGI:1891924
Zyx	chr6	ENSMUSG00000029860.16	32672.9	1.23254	0.301633	1.11687	0.159456	0.0496648	0.364524	42349630	42360213	protein_coding	MGI:103072
Ighv1-15	chr12	ENSMUSG00000103254.1	29.5697	0.560819	-0.834392	0.958365	-0.0613532	0.0496521	0.364524	114657353	114657786	IG_V_gene	MGI:4439782
Cd8a	chr6	ENSMUSG00000053977.13	1001.2	0.870469	-0.200136	0.912259	-0.132484	0.0497847	0.365193	71373427	71379173	protein_coding	MGI:88346
Ndufaf7	chr17	ENSMUSG00000024082.5	127.799	1.32401	0.404915	1.0957	0.131857	0.0499354	0.365612	78937136	78948052	protein_coding	MGI:1920944
Rab11fip1	chr8	ENSMUSG00000031488.14	703.21	1.27591	0.351522	1.10866	0.148817	0.0498877	0.365612	27138773	27174646	protein_coding	MGI:1923017
Pcgf3	chr5	ENSMUSG00000033623.13	304.138	1.25814	0.331287	1.11071	0.151476	0.0499569	0.365612	108461232	108506976	protein_coding	MGI:1916837
Pdcd7	chr9	ENSMUSG00000041837.4	181.994	0.763589	-0.389132	0.909218	-0.137301	0.0499349	0.365612	65346104	65359643	protein_coding	MGI:1859170
Eaf2	chr16	ENSMUSG00000022838.14	18.4395	0.449325	-1.15417	0.970429	-0.0433053	0.0500107	0.365795	36792884	36875003	protein_coding	MGI:2146616
Gadd45a	chr6	ENSMUSG00000036390.8	4029.36	0.783438	-0.352109	0.911668	-0.133419	0.0500571	0.365924	67035096	67037457	protein_coding	MGI:107799
Sema4d	chr13	ENSMUSG00000021451.16	3682.62	1.1833	0.242815	1.10672	0.146284	0.0500871	0.365932	51685529	51793747	protein_coding	MGI:109244
Samd4	chr14	ENSMUSG00000021838.17	164.85	0.737025	-0.440214	0.91844	-0.122743	0.0501277	0.366019	46882854	47105815	protein_coding	MGI:1921730
Emb	chr13	ENSMUSG00000021728.8	1519.01	1.2861	0.363007	1.10849	0.1486	0.0503736	0.366881	117208536	117274415	protein_coding	MGI:95321
Dab2ip	chr2	ENSMUSG00000026883.17	175.805	0.668701	-0.580566	0.9366	-0.0944949	0.0503973	0.366881	35558266	35730994	protein_coding	MGI:1916851
Ski	chr4	ENSMUSG00000029050.15	1783.64	0.857674	-0.221498	0.906714	-0.14128	0.0504305	0.366881	155154075	155222592	protein_coding	MGI:98310
Usp11	chrX	ENSMUSG00000031066.10	282.946	0.800182	-0.3216	0.902152	-0.148558	0.0503121	0.366881	20703906	20720539	protein_coding	MGI:2384312
Bag5	chr12	ENSMUSG00000049792.6	153.586	0.732408	-0.44928	0.911994	-0.132903	0.0504479	0.366881	111709488	111713257	protein_coding	MGI:1917619
Serpinb6a	chr13	ENSMUSG00000060147.15	1748.9	1.32764	0.408869	1.10503	0.144083	0.0504166	0.366881	33917918	34002794	protein_coding	MGI:103123
Snu13	chr15	ENSMUSG00000063480.8	397	0.820038	-0.286238	0.901123	-0.150203	0.0502866	0.366881	82040525	82047598	protein_coding	MGI:893586
Pdgfa	chr5	ENSMUSG00000025856.15	331.038	0.736362	-0.441513	0.914838	-0.128412	0.0505065	0.366903	138976014	138997370	protein_coding	MGI:97527
Igfbp5	chr1	ENSMUSG00000026185.8	37.1602	0.155719	-2.68298	0.991144	-0.0128332	0.0505087	0.366903	72857932	72874884	protein_coding	MGI:96440
Mrpl47	chr3	ENSMUSG00000037531.8	63.3339	0.666391	-0.585559	0.936994	-0.0938877	0.0505452	0.366958	32725397	32737605	protein_coding	MGI:1921850
Rbm38	chr2	ENSMUSG00000027510.17	11490.6	1.34869	0.431564	1.0787	0.109292	0.0507228	0.368037	173020498	173034734	protein_coding	MGI:1889294
Pnkp	chr7	ENSMUSG00000002963.17	535.604	1.3063	0.38549	1.10472	0.143685	0.0507864	0.368123	44857139	44862992	protein_coding	MGI:1891698
Mier3	chr13	ENSMUSG00000032727.14	379.854	1.21036	0.275432	1.10831	0.148355	0.0507926	0.368123	111680979	111718596	protein_coding	MGI:2442317
Acyp2	chr11	ENSMUSG00000060923.5	28.2803	0.575537	-0.79702	0.959557	-0.0595599	0.0508885	0.368608	30505991	30649587	protein_coding	MGI:1922822
Nab1	chr1	ENSMUSG00000002881.14	1534.64	1.15229	0.204504	1.10103	0.13886	0.0509888	0.368666	52457294	52500679	protein_coding	MGI:107564
Acsl1	chr8	ENSMUSG00000018796.13	12237.6	0.742792	-0.428971	0.922903	-0.115748	0.0510416	0.368666	46471037	46536051	protein_coding	MGI:102797
Mgat1	chr11	ENSMUSG00000020346.16	1069.6	0.86971	-0.201394	0.911198	-0.134163	0.0510149	0.368666	49244191	49263030	protein_coding	MGI:96973
Alg9	chr9	ENSMUSG00000032059.13	262.555	1.21585	0.281969	1.11034	0.151001	0.0509499	0.368666	50775019	50843542	protein_coding	MGI:1924753
Rnf8	chr17	ENSMUSG00000090083.11	38.4246	1.56396	0.645204	1.05743	0.0805577	0.0509785	0.368666	29614790	29644991	protein_coding	MGI:1929069
Iws1	chr18	ENSMUSG00000024384.4	502.25	0.8481	-0.237694	0.904022	-0.145571	0.0511162	0.368918	32067741	32104328	protein_coding	MGI:1920723
Dhx16	chr17	ENSMUSG00000024422.14	732.633	0.866109	-0.20738	0.910829	-0.134748	0.0511579	0.368918	35879819	35892670	protein_coding	MGI:1916442
Gbp2b	chr3	ENSMUSG00000040264.10	214.962	0.489117	-1.03175	0.970891	-0.0426183	0.0511636	0.368918	142594847	142619179	protein_coding	MGI:95666
Cisd2	chr3	ENSMUSG00000028165.9	402.051	1.20582	0.270016	1.10994	0.150478	0.0511991	0.368964	135406412	135423925	protein_coding	MGI:1914256
Ccdc191	chr16	ENSMUSG00000022701.18	56.7263	0.682426	-0.551255	0.932121	-0.101411	0.0513283	0.369477	43889800	43964314	protein_coding	MGI:1922661
Zscan12	chr13	ENSMUSG00000036721.14	46.3079	1.51633	0.600581	1.06712	0.0937215	0.0513018	0.369477	21362820	21372289	protein_coding	MGI:1099444
Igf1	chr10	ENSMUSG00000020053.18	43.9732	0.214362	-2.22188	0.988415	-0.016811	0.0514222	0.369679	87858265	87937042	protein_coding	MGI:96432
Btbd9	chr17	ENSMUSG00000062202.14	230.873	1.24528	0.31647	1.11073	0.151514	0.0514448	0.369679	30215524	30576488	protein_coding	MGI:1916625
Ggh	chr4	ENSMUSG00000073987.4	187.648	1.2397	0.309988	1.11098	0.151828	0.0514728	0.369679	20042052	20066750	protein_coding	MGI:1329035
Gm9625	chr13	ENSMUSG00000097906.1	84.4624	0.732523	-0.449055	0.919837	-0.12055	0.0514128	0.369679	67810246	67811200	processed_pseudogene	MGI:3780033
Gng2	chr14	ENSMUSG00000043004.13	777.25	1.16947	0.225854	1.10454	0.143449	0.0515539	0.370052	19872559	19977627	protein_coding	MGI:102705
Set	chr2	ENSMUSG00000054766.13	1958.8	0.881467	-0.182022	0.915209	-0.127827	0.0516253	0.370356	30057378	30072577	protein_coding	MGI:1860267
Cct4	chr11	ENSMUSG00000007739.10	1296.66	0.863419	-0.211867	0.910236	-0.135687	0.0519175	0.371391	22990519	23003780	protein_coding	MGI:104689
Ndrg3	chr2	ENSMUSG00000027634.14	869.292	1.17169	0.228593	1.10455	0.143465	0.0518678	0.371391	156927345	156992056	protein_coding	MGI:1352499
Naaa	chr5	ENSMUSG00000029413.14	527.598	1.37648	0.460985	1.08606	0.119106	0.0519847	0.371391	92257659	92278170	protein_coding	MGI:1914361
Cct6a	chr5	ENSMUSG00000029447.11	599.964	0.866244	-0.207155	0.910056	-0.135973	0.0519283	0.371391	129786998	129846371	protein_coding	MGI:107943
Rrad	chr8	ENSMUSG00000031880.7	98.7725	1.50889	0.593483	1.06124	0.085754	0.0520524	0.371391	104628070	104631327	protein_coding	MGI:1930943
Kif9	chr9	ENSMUSG00000032489.17	27.8782	1.87149	0.90419	1.04226	0.0597118	0.0519497	0.371391	110476958	110525179	protein_coding	MGI:1098237
Tent4b	chr8	ENSMUSG00000036779.12	1594.63	0.816289	-0.292848	0.90187	-0.149008	0.0519766	0.371391	88199213	88259722	protein_coding	MGI:1917820
Rpl7a	chr2	ENSMUSG00000062647.16	10022.1	1.11668	0.159221	1.08538	0.118198	0.0518586	0.371391	26910764	26913318	protein_coding	MGI:1353472
Bloc1s1	chr10	ENSMUSG00000090247.7	395.609	1.27957	0.355662	1.10646	0.145951	0.0520373	0.371391	128917882	128924035	protein_coding	MGI:1195276
Trbd1	chr6	ENSMUSG00000095668.1	18.4866	0.445208	-1.16745	0.976017	-0.0350217	0.052062	0.371391	41533201	41533212	TR_D_gene	MGI:4439571
Gm7079	chrX	ENSMUSG00000068243.6	43.6499	0.656397	-0.607359	0.940063	-0.0891714	0.0521244	0.371628	8047229	8047399	processed_pseudogene	MGI:3643105
Rbpms	chr8	ENSMUSG00000031586.17	266.328	1.23432	0.303714	1.10852	0.148632	0.0523037	0.37229	33782643	33929863	protein_coding	MGI:1334446
Igkv4-72	chr6	ENSMUSG00000076545.2	76.1972	1.71541	0.778552	1.03486	0.0494403	0.0522626	0.37229	69226854	69227433	IG_V_gene	MGI:2686345
Gm37758	chr9	ENSMUSG00000102712.1	14.8918	0.517575	-0.950162	0.965445	-0.0507336	0.0523052	0.37229	33160062	33160690	TEC	MGI:5610986
Atg12	chr18	ENSMUSG00000032905.5	2127.54	0.864104	-0.210723	0.908871	-0.137852	0.0524144	0.372859	46730144	46741580	protein_coding	MGI:1914776
Mapk13	chr17	ENSMUSG00000004864.13	52.0233	1.96728	0.976204	1.03044	0.0432636	0.0525481	0.373004	28769297	28780233	protein_coding	MGI:1346864
Pld2	chr11	ENSMUSG00000020828.13	94.0097	0.677432	-0.561851	0.934924	-0.0970786	0.0525274	0.373004	70540064	70558110	protein_coding	MGI:892877
Lsm12	chr11	ENSMUSG00000020922.11	5809.36	0.832834	-0.263899	0.902543	-0.147932	0.0525522	0.373004	102162497	102185296	protein_coding	MGI:1919592
Gm13031	chr4	ENSMUSG00000087698.1	14.5303	2.80691	1.48898	1.01929	0.0275625	0.0524807	0.373004	140947666	140957902	lncRNA	MGI:3702680
Nusap1	chr2	ENSMUSG00000027306.15	13391.7	0.842984	-0.246423	0.89785	-0.155453	0.052774	0.374369	119618298	119651244	protein_coding	MGI:2675669
Trim25	chr11	ENSMUSG00000000275.16	1620.95	1.22064	0.287637	1.1062	0.145614	0.0529968	0.375444	88999376	89020293	protein_coding	MGI:102749
Mfsd10	chr5	ENSMUSG00000001082.12	229.797	1.26949	0.344252	1.10493	0.143961	0.0530144	0.375444	34633642	34637212	protein_coding	MGI:1915544
Pag1	chr3	ENSMUSG00000027508.15	1820.51	1.22185	0.289072	1.10551	0.14471	0.0529644	0.375444	9687479	9833679	protein_coding	MGI:2443160
Naa15	chr3	ENSMUSG00000063273.11	626.632	0.842694	-0.24692	0.903225	-0.146843	0.0530463	0.375462	51415148	51476507	protein_coding	MGI:1922088
Bcam	chr7	ENSMUSG00000002980.14	125.052	0.635604	-0.653799	0.944201	-0.0828336	0.0531432	0.375747	19756131	19771016	protein_coding	MGI:1929940
Nr3c2	chr8	ENSMUSG00000031618.13	28.2946	0.504605	-0.986775	0.969603	-0.0445337	0.0531458	0.375747	76899442	77245012	protein_coding	MGI:99459
Ccdc163	chr4	ENSMUSG00000028689.14	77.6437	0.629275	-0.668236	0.946671	-0.0790654	0.0533345	0.376662	116708509	116751206	protein_coding	MGI:1915644
Nav2	chr7	ENSMUSG00000052512.17	94.2799	1.44812	0.534177	1.0724	0.100845	0.0533293	0.376662	48908716	49610090	protein_coding	MGI:2183691
Ighv2-2	chr12	ENSMUSG00000096464.2	53.0626	1.64665	0.719534	1.05103	0.0717995	0.0533758	0.376744	113588267	113588702	IG_V_gene	MGI:4439894
Faim	chr9	ENSMUSG00000032463.10	129.66	0.760866	-0.394285	0.908531	-0.138392	0.0535483	0.377351	98986373	99002021	protein_coding	MGI:1344387
B3gnt2	chr11	ENSMUSG00000051650.11	35.4573	1.8728	0.9052	1.03413	0.048424	0.0535076	0.377351	22759738	22860961	protein_coding	MGI:1889505
Psma3	chr12	ENSMUSG00000060073.9	504.679	0.81631	-0.292812	0.902359	-0.148227	0.0535509	0.377351	70974621	70996347	protein_coding	MGI:104883
Lck	chr4	ENSMUSG00000000409.14	2329.74	0.856583	-0.223336	0.908601	-0.138281	0.0536154	0.377479	129548344	129573641	protein_coding	MGI:96756
Fam199x	chrX	ENSMUSG00000042595.7	114.912	1.32549	0.406521	1.09301	0.12831	0.0536508	0.377479	137049594	137082503	protein_coding	MGI:2384304
Malat1	chr19	ENSMUSG00000092341.3	4401.31	1.26632	0.340644	1.10105	0.138883	0.0536582	0.377479	5795690	5802672	lncRNA	MGI:1919539
Vps26b	chr9	ENSMUSG00000031988.10	598.555	1.17648	0.234481	1.104	0.142744	0.0538029	0.378288	27007771	27030065	protein_coding	MGI:1917656
Tulp3	chr6	ENSMUSG00000001521.12	74.4513	1.42217	0.508091	1.06989	0.0974629	0.054429	0.378441	128321161	128355851	protein_coding	MGI:1329045
Mef2c	chr13	ENSMUSG00000005583.16	1972.5	0.833756	-0.262302	0.9098	-0.136379	0.0544327	0.378441	83504034	83667080	protein_coding	MGI:99458
Lyst	chr13	ENSMUSG00000019726.12	2032.87	1.22287	0.29027	1.10253	0.140816	0.054186	0.378441	13590397	13778803	protein_coding	MGI:107448
Rrm2	chr12	ENSMUSG00000020649.11	411.356	0.78732	-0.344978	0.90791	-0.139379	0.0543417	0.378441	24708241	24714146	protein_coding	MGI:98181
Golph3	chr15	ENSMUSG00000022200.8	1488.47	0.860741	-0.216349	0.908912	-0.137787	0.0543617	0.378441	12321450	12351591	protein_coding	MGI:1913879
Ivns1abp	chr1	ENSMUSG00000023150.14	1440	0.850823	-0.233069	0.908666	-0.138178	0.0539943	0.378441	151344477	151364422	protein_coding	MGI:2152389
Epas1	chr17	ENSMUSG00000024140.10	160.273	0.699886	-0.514808	0.928615	-0.106848	0.0542875	0.378441	86753700	86833410	protein_coding	MGI:109169
Chid1	chr7	ENSMUSG00000025512.15	117.879	1.41592	0.50174	1.07681	0.10676	0.0540798	0.378441	141493136	141539857	protein_coding	MGI:1915288
Dcaf6	chr1	ENSMUSG00000026571.12	4402.61	0.792154	-0.336148	0.910993	-0.134487	0.0542787	0.378441	165328698	165460475	protein_coding	MGI:1921356
Lamb3	chr1	ENSMUSG00000026639.18	91.1831	0.736434	-0.441371	0.92318	-0.115316	0.0543665	0.378441	193207699	193343878	protein_coding	MGI:99915
Nudt17	chr3	ENSMUSG00000028100.11	12.0071	0.288266	-1.79453	0.985432	-0.0211721	0.0547279	0.378441	96706067	96708562	protein_coding	MGI:1925623
C9orf72	chr4	ENSMUSG00000028300.14	105.095	1.50685	0.59154	1.05353	0.0752344	0.0541933	0.378441	35191285	35226175	protein_coding	MGI:1920455
Plpp3	chr4	ENSMUSG00000028517.8	42.8651	0.613035	-0.705958	0.950908	-0.0726227	0.0540048	0.378441	105157347	105232764	protein_coding	MGI:1915166
Glmn	chr5	ENSMUSG00000029276.13	44.5101	0.619166	-0.691601	0.949519	-0.0747309	0.0541266	0.378441	107548967	107597888	protein_coding	MGI:2141180
Mns1	chr9	ENSMUSG00000032221.14	82.8343	0.751469	-0.412214	0.913741	-0.130142	0.0545261	0.378441	72438011	72462025	protein_coding	MGI:107933
Pdk3	chrX	ENSMUSG00000035232.8	306.233	1.2323	0.301348	1.10802	0.147983	0.0546733	0.378441	93764607	93832201	protein_coding	MGI:2384308
Nup133	chr8	ENSMUSG00000039509.8	235.868	0.812875	-0.298895	0.905378	-0.143407	0.0547233	0.378441	123897123	123949265	protein_coding	MGI:2442620
Cop1	chr1	ENSMUSG00000040782.12	619.421	1.18854	0.249194	1.10521	0.144317	0.0548409	0.378441	159232320	159347640	protein_coding	MGI:1347046
Atp1a3	chr7	ENSMUSG00000040907.15	2048.37	1.23635	0.306092	1.10844	0.148528	0.054072	0.378441	24978167	25005958	protein_coding	MGI:88107
Zmpste24	chr4	ENSMUSG00000043207.10	426.089	1.1941	0.255923	1.10676	0.146348	0.0544567	0.378441	121059237	121098241	protein_coding	MGI:1890508
Thrap3	chr4	ENSMUSG00000043962.16	1922.64	0.880268	-0.183985	0.915129	-0.127954	0.0547031	0.378441	126164082	126202760	protein_coding	MGI:2442637
Vsig4	chrX	ENSMUSG00000044206.3	167.403	0.364203	-1.45719	0.983546	-0.0239359	0.0546841	0.378441	96247203	96293438	protein_coding	MGI:2679720
Tmem86b	chr7	ENSMUSG00000045282.7	299.557	1.33426	0.416045	1.08411	0.11651	0.0547597	0.378441	4628040	4631422	protein_coding	MGI:1915505
Fcrl5	chr3	ENSMUSG00000048031.15	113.896	1.62115	0.697016	1.05026	0.0707495	0.0542201	0.378441	87435773	87500678	protein_coding	MGI:3053558
Eif5a2	chr3	ENSMUSG00000050192.8	445.198	0.803163	-0.316235	0.902548	-0.147924	0.0542096	0.378441	28781276	28798846	protein_coding	MGI:1933735
Rap1b	chr10	ENSMUSG00000052681.8	11822.2	0.841786	-0.248475	0.903935	-0.145709	0.0545949	0.378441	117813871	117846035	protein_coding	MGI:894315
Jam2	chr16	ENSMUSG00000053062.16	58.2654	0.567664	-0.81689	0.956742	-0.0637986	0.0545702	0.378441	84774123	84825928	protein_coding	MGI:1933820
Nsd3	chr8	ENSMUSG00000054823.16	2305.82	1.15431	0.207035	1.09861	0.135682	0.054123	0.378441	25601601	25719667	protein_coding	MGI:2142581
Zfp991	chr4	ENSMUSG00000067916.9	34.8387	1.64623	0.719165	1.04893	0.0689138	0.0548097	0.378441	147132038	147180579	protein_coding	MGI:3701604
Cd59b	chr2	ENSMUSG00000068686.12	253.09	1.30927	0.388765	1.10108	0.138913	0.0548672	0.378441	104069849	104091187	protein_coding	MGI:1888996
2510002D24Rik	chr16	ENSMUSG00000071632.10	139.726	0.755892	-0.403747	0.912182	-0.132607	0.0543493	0.378441	18836578	18840160	protein_coding	MGI:1919557
Trgv2	chr13	ENSMUSG00000076754.2	48.8006	0.583957	-0.776066	0.962901	-0.054541	0.0543245	0.378441	19336573	19337167	TR_V_gene	MGI:98632
Peg10	chr6	ENSMUSG00000092035.8	3250.99	0.793462	-0.333767	0.908509	-0.138427	0.0539479	0.378441	4747306	4760517	protein_coding	MGI:2157785
Ighv1-53	chr12	ENSMUSG00000093894.1	68.1034	1.55161	0.633763	1.05229	0.0735265	0.0546244	0.378441	115158403	115158835	IG_V_gene	MGI:3576502
Gm19719	chr5	ENSMUSG00000107317.1	62.2834	1.50186	0.586754	1.06675	0.0932263	0.0548044	0.378441	149282752	149287868	lncRNA	MGI:5011904
Pdik1l	chr4	ENSMUSG00000050890.15	161.852	0.770462	-0.376204	0.909315	-0.137148	0.0549844	0.379044	134275002	134287895	protein_coding	MGI:2385213
Rnf103	chr6	ENSMUSG00000052656.12	216.457	0.787306	-0.345003	0.905521	-0.143179	0.0550671	0.379408	71493894	71510881	protein_coding	MGI:109483
Tmem147os	chr7	ENSMUSG00000097320.8	36.2848	0.608664	-0.716282	0.954943	-0.0665132	0.0551156	0.379536	30729579	30745929	lncRNA	MGI:3642392
4933431K14Rik	chr9	ENSMUSG00000103715.1	23.2075	0.547622	-0.868749	0.962976	-0.0544283	0.0551585	0.379626	85749078	85750429	TEC	MGI:1918545
Gstm1	chr3	ENSMUSG00000058135.12	269.38	1.3746	0.459015	1.07939	0.110219	0.0553131	0.380483	108012255	108017973	protein_coding	MGI:95860
Dapk1	chr13	ENSMUSG00000021559.14	988.341	0.71598	-0.482009	0.922224	-0.116811	0.0553577	0.380584	60601947	60763191	protein_coding	MGI:1916885
Golim4	chr3	ENSMUSG00000034109.15	193.541	1.40374	0.489272	1.0874	0.120877	0.0553949	0.380634	75875084	75956949	protein_coding	MGI:1920374
Epn2	chr11	ENSMUSG00000001036.17	15.9131	0.425821	-1.23168	0.974279	-0.0375932	0.0554823	0.380638	61517249	61579687	protein_coding	MGI:1333766
Pitpnm1	chr19	ENSMUSG00000024851.14	2531.91	1.16047	0.214709	1.10044	0.138076	0.0555153	0.380638	4099998	4113965	protein_coding	MGI:1197524
Mmab	chr5	ENSMUSG00000029575.17	69.332	0.716214	-0.481537	0.928662	-0.106774	0.055457	0.380638	114431034	114444060	protein_coding	MGI:1924947
Lrrc8c	chr5	ENSMUSG00000054720.12	2302.29	0.848307	-0.237341	0.905812	-0.142717	0.0554931	0.380638	105519388	105613018	protein_coding	MGI:2140839
Rassf3	chr10	ENSMUSG00000025795.8	1375.36	1.1836	0.243178	1.10463	0.143565	0.0555487	0.380661	121410350	121476347	protein_coding	MGI:2179722
H3c4	chr13	ENSMUSG00000099583.2	53.082	0.644584	-0.63356	0.947306	-0.0780971	0.0556316	0.381024	23575763	23577011	protein_coding	MGI:2448322
Khk	chr5	ENSMUSG00000029162.15	139.138	0.727714	-0.458556	0.926441	-0.110229	0.0557938	0.381929	30921431	30931248	protein_coding	MGI:1096353
Ercc4	chr16	ENSMUSG00000022545.13	213.697	0.813402	-0.29796	0.903375	-0.146604	0.0558968	0.382428	13109684	13150617	protein_coding	MGI:1354163
Tpsb2	chr17	ENSMUSG00000033825.10	195.006	0.163948	-2.60869	0.993454	-0.00947477	0.0560276	0.383117	25366305	25369098	protein_coding	MGI:96942
Hdhd5	chr6	ENSMUSG00000058979.7	304.281	0.7959	-0.329342	0.904743	-0.144419	0.0560816	0.38324	120509494	120531319	protein_coding	MGI:2136976
Gm10388	chr6	ENSMUSG00000107894.1	29.1481	1.87252	0.904981	1.03459	0.0490569	0.056106	0.38324	149283838	149286773	TEC	MGI:3641777
Tmem14c	chr13	ENSMUSG00000021361.7	456.637	1.214	0.279771	1.10691	0.146539	0.0562882	0.384278	41016292	41022586	protein_coding	MGI:1913404
Zfp759	chr13	ENSMUSG00000057396.7	46.3612	0.625248	-0.677499	0.950647	-0.0730183	0.0563393	0.38442	67121660	67141787	protein_coding	MGI:2446280
Lypd6b	chr2	ENSMUSG00000026765.12	53.1366	0.621164	-0.686953	0.950392	-0.0734053	0.0565424	0.385166	49787688	49948849	protein_coding	MGI:1919147
Cysltr2	chr14	ENSMUSG00000033470.12	295.615	1.28975	0.367091	1.10096	0.138765	0.0565867	0.385166	73025603	73049114	protein_coding	MGI:1917336
Fignl1	chr11	ENSMUSG00000035455.12	43.7341	0.559767	-0.837102	0.963865	-0.053097	0.0565753	0.385166	11787431	11808962	protein_coding	MGI:1890648
4632415L05Rik	chr3	ENSMUSG00000048106.6	123.804	0.774676	-0.368334	0.912254	-0.132492	0.056589	0.385166	19894886	19901033	transcribed_unprocessed_pseudogene	MGI:1918058
Rplp0	chr5	ENSMUSG00000067274.10	62094.9	0.882157	-0.180893	0.916526	-0.125752	0.0566002	0.385166	115559467	115563727	protein_coding	MGI:1927636
Gimap4	chr6	ENSMUSG00000054435.16	4043.14	0.826659	-0.274636	0.908219	-0.138888	0.0566513	0.385308	48684549	48692060	protein_coding	MGI:1349656
Ndufb8	chr19	ENSMUSG00000025204.10	426.238	1.1613	0.215736	1.09889	0.136045	0.0567775	0.385547	44548572	44555440	protein_coding	MGI:1914514
Dhrs11	chr11	ENSMUSG00000034449.7	24593.2	0.807234	-0.308942	0.908169	-0.138967	0.0567715	0.385547	84820856	84828994	protein_coding	MGI:2652816
Ap5m1	chr14	ENSMUSG00000036291.6	277.567	1.21808	0.284612	1.10464	0.143571	0.0567345	0.385547	49066097	49094234	protein_coding	MGI:1921635
Ifngr1	chr10	ENSMUSG00000020009.13	3059.78	1.19381	0.255572	1.10535	0.1445	0.0568149	0.385595	19591949	19610229	protein_coding	MGI:107655
Fmnl3	chr15	ENSMUSG00000023008.18	434.125	0.7935	-0.333697	0.910085	-0.135927	0.0569433	0.386069	99317225	99370482	protein_coding	MGI:109569
Tcim	chr8	ENSMUSG00000056313.5	15.4336	0.323061	-1.63012	0.981671	-0.0266886	0.0569456	0.386069	24437180	24438984	protein_coding	MGI:1916318
Nmt1	chr11	ENSMUSG00000020936.8	1054.02	1.16624	0.221864	1.10127	0.139165	0.0570007	0.386148	103028190	103068912	protein_coding	MGI:102579
Srp72	chr5	ENSMUSG00000036323.14	2705.65	1.22312	0.290572	1.10263	0.140944	0.057018	0.386148	76974683	76999937	protein_coding	MGI:1333795
Gipc3	chr10	ENSMUSG00000034872.6	18.3866	2.41197	1.27021	1.02027	0.0289514	0.0571158	0.386604	81335265	81343266	protein_coding	MGI:2387006
Gpam	chr19	ENSMUSG00000024978.11	83.1718	1.34893	0.431813	1.08465	0.117224	0.0571689	0.386758	55067268	55127238	protein_coding	MGI:109162
Man1a	chr10	ENSMUSG00000003746.16	3272.02	0.864295	-0.210405	0.912593	-0.131957	0.0572774	0.387275	53904785	54076609	protein_coding	MGI:104677
Cd33	chr7	ENSMUSG00000004609.11	1332.46	1.69722	0.763171	1.04205	0.0594214	0.0573835	0.387275	43524216	43544428	protein_coding	MGI:99440
Ccdc32	chr2	ENSMUSG00000039983.13	137.601	1.27701	0.352765	1.10153	0.139507	0.0574282	0.387275	119017779	119029393	protein_coding	MGI:2685477
Tmem140	chr6	ENSMUSG00000057137.9	1024.1	0.785254	-0.348769	0.909123	-0.137453	0.0573338	0.387275	34863146	34874946	protein_coding	MGI:1915737
Ifi207	chr1	ENSMUSG00000073490.11	725.792	1.36564	0.449577	1.07751	0.107706	0.0573483	0.387275	173723427	173741747	protein_coding	MGI:2138302
Tgtp1	chr11	ENSMUSG00000078922.9	209.257	0.677232	-0.562278	0.94553	-0.080805	0.0574049	0.387275	48985327	48994172	protein_coding	MGI:98734
Ikbkb	chr8	ENSMUSG00000031537.15	1918.17	1.14184	0.19136	1.09471	0.130544	0.0576175	0.388345	22659212	22706589	protein_coding	MGI:1338071
Plaa	chr4	ENSMUSG00000028577.13	604.074	1.19584	0.258029	1.10302	0.141459	0.0577423	0.38898	94567514	94603244	protein_coding	MGI:104810
Txnrd1	chr10	ENSMUSG00000020250.10	565.941	0.838852	-0.253512	0.907855	-0.139466	0.0578194	0.389293	82833951	82897712	protein_coding	MGI:1354175
Bclaf3	chrX	ENSMUSG00000044150.12	135.752	0.779288	-0.359772	0.911663	-0.133427	0.0578937	0.389502	159526688	159593081	protein_coding	MGI:2685992
Jchain	chr5	ENSMUSG00000067149.6	469.496	2.0854	1.06033	1.02827	0.0402232	0.0579118	0.389502	88519809	88527891	protein_coding	MGI:96493
Sstr4	chr2	ENSMUSG00000037014.4	15.8753	2.5892	1.37251	1.02222	0.0317004	0.057973	0.389707	148395344	148396767	protein_coding	MGI:105372
4930426D05Rik	chr18	ENSMUSG00000043168.12	72.1132	0.725847	-0.462262	0.928775	-0.106598	0.0580377	0.389936	21651448	21656105	lncRNA	MGI:1921894
Il1rap	chr16	ENSMUSG00000022514.14	297.065	1.29224	0.369879	1.10056	0.138243	0.0580859	0.390053	26581704	26730117	protein_coding	MGI:104975
Rngtt	chr4	ENSMUSG00000028274.17	689.528	0.838703	-0.253767	0.905875	-0.142616	0.058251	0.390956	33310311	33502614	protein_coding	MGI:1329041
Arl5a	chr2	ENSMUSG00000036093.7	1156.66	0.856508	-0.223461	0.910394	-0.135437	0.0583308	0.391284	52397951	52424901	protein_coding	MGI:1922673
Hmgcl	chr4	ENSMUSG00000028672.13	292.693	1.25232	0.324608	1.10624	0.14566	0.0584796	0.391931	135946448	135962617	protein_coding	MGI:96158
Eif2b4	chr5	ENSMUSG00000029145.12	216.837	1.23201	0.301017	1.10623	0.145647	0.0585038	0.391931	31187558	31193430	protein_coding	MGI:95300
Map3k5	chr10	ENSMUSG00000071369.11	902.074	1.18767	0.248139	1.10382	0.142511	0.0585216	0.391931	19934472	20142753	protein_coding	MGI:1346876
9830107B12Rik	chr17	ENSMUSG00000073386.5	49.7535	2.28087	1.18959	1.02394	0.0341269	0.0585506	0.391931	48125605	48146268	protein_coding	MGI:3608415
Mov10	chr3	ENSMUSG00000002227.15	553.832	1.23699	0.306831	1.1019	0.139999	0.0586758	0.39215	104794836	104818563	protein_coding	MGI:97054
Dtx4	chr19	ENSMUSG00000039982.8	124.184	1.44519	0.53126	1.06592	0.0921009	0.0586426	0.39215	12466338	12501454	protein_coding	MGI:2672905
Rpl7	chr1	ENSMUSG00000043716.13	13523.3	1.12602	0.171238	1.08489	0.117544	0.0586507	0.39215	16101295	16104662	protein_coding	MGI:98073
Ctsh	chr9	ENSMUSG00000032359.14	1458.19	1.2368	0.306611	1.10162	0.139623	0.0587784	0.392629	90054152	90076089	protein_coding	MGI:107285
Acad12	chr5	ENSMUSG00000042647.13	125.348	1.37547	0.459927	1.08185	0.113495	0.0589134	0.393324	121596775	121618938	protein_coding	MGI:2443320
Sema4b	chr7	ENSMUSG00000030539.13	708.725	0.809549	-0.30481	0.906386	-0.141802	0.0590128	0.39378	80186841	80226527	protein_coding	MGI:107559
Gm35853	chr15	ENSMUSG00000116114.1	230.828	1.23651	0.306277	1.10469	0.143639	0.0590752	0.39399	101322888	101405834	lncRNA	MGI:5595012
Thbd	chr2	ENSMUSG00000074743.4	401.525	1.27504	0.350547	1.09937	0.136679	0.0591786	0.394472	148404466	148408188	protein_coding	MGI:98736
Mdh1	chr11	ENSMUSG00000020321.16	881.693	0.87579	-0.191344	0.915352	-0.127602	0.0592418	0.394687	21556692	21572367	protein_coding	MGI:97051
Vill	chr9	ENSMUSG00000038775.14	97.9366	1.41652	0.502349	1.06771	0.0945221	0.0592819	0.394747	119052778	119071525	protein_coding	MGI:1201781
Pisd	chr5	ENSMUSG00000023452.19	237.213	1.26143	0.335057	1.10165	0.139662	0.0593473	0.394975	32736301	32785646	protein_coding	MGI:2445114
Pold1	chr7	ENSMUSG00000038644.14	699.826	0.845209	-0.242619	0.90992	-0.136188	0.0594515	0.395462	44532746	44548849	protein_coding	MGI:97741
Shisal2b	chr13	ENSMUSG00000042655.5	33.6842	0.579507	-0.787103	0.965788	-0.050221	0.0595038	0.395602	104845283	104863893	protein_coding	MGI:1925053
Rasa4	chr5	ENSMUSG00000004952.13	328.627	1.37231	0.456602	1.07583	0.105451	0.0595778	0.395829	136083916	136111860	protein_coding	MGI:1858600
P4ha2	chr11	ENSMUSG00000018906.14	19.0812	0.362564	-1.46369	0.980819	-0.0279414	0.0596002	0.395829	54100095	54131665	protein_coding	MGI:894286
Mfsd2b	chr12	ENSMUSG00000037336.14	6275.56	1.25207	0.32432	1.11267	0.154027	0.0596409	0.395892	4862440	4874359	protein_coding	MGI:3583946
Cenpk	chr13	ENSMUSG00000021714.15	63.2216	0.718367	-0.477208	0.932223	-0.101253	0.0598115	0.396315	104228611	104252392	protein_coding	MGI:1926210
Eif3k	chr7	ENSMUSG00000053565.10	5068.53	1.15651	0.209782	1.09784	0.134672	0.0597418	0.396315	28971372	28981864	protein_coding	MGI:1921080
Maml3	chr3	ENSMUSG00000061143.15	350.25	0.783001	-0.352914	0.910805	-0.134786	0.059792	0.396315	51685907	52105076	protein_coding	MGI:2389461
Nynrin	chr14	ENSMUSG00000075592.10	27.8337	0.556009	-0.84682	0.967004	-0.0484067	0.0598294	0.396315	55854010	55874736	protein_coding	MGI:2652872
Apoc1	chr7	ENSMUSG00000040564.14	29.0961	0.13951	-2.84156	0.99386	-0.00888571	0.0600329	0.397249	19689481	19692660	protein_coding	MGI:88053
Slc27a4	chr2	ENSMUSG00000059316.2	369.554	1.24158	0.312182	1.102	0.140122	0.0600178	0.397249	29802634	29817522	protein_coding	MGI:1347347
Smg9	chr7	ENSMUSG00000002210.11	314.111	1.19981	0.2628	1.10337	0.141912	0.0601328	0.397496	24399619	24422778	protein_coding	MGI:1919247
Eci1	chr17	ENSMUSG00000024132.6	132.873	0.765995	-0.384593	0.916624	-0.125598	0.0601199	0.397496	24426641	24439348	protein_coding	MGI:94871
Abi3	chr11	ENSMUSG00000018381.15	1972.96	1.21317	0.278783	1.10128	0.139176	0.0603709	0.397622	95830074	95842476	protein_coding	MGI:1913860
Slc29a3	chr10	ENSMUSG00000020100.15	381.594	1.27211	0.347223	1.0896	0.123803	0.0602658	0.397622	60712072	60752794	protein_coding	MGI:1918529
Rfk	chr19	ENSMUSG00000024712.9	7801.31	0.855208	-0.225652	0.91197	-0.132942	0.0602954	0.397622	17394043	17401349	protein_coding	MGI:1914688
Creb3l1	chr2	ENSMUSG00000027230.9	125.72	1.34186	0.424235	1.0892	0.123267	0.0602607	0.397622	91982328	92024502	protein_coding	MGI:1347062
Tspan3	chr9	ENSMUSG00000032324.11	78.5289	1.4976	0.58265	1.05818	0.0815914	0.0603137	0.397622	56131725	56165477	protein_coding	MGI:1928098
Fbxo2	chr4	ENSMUSG00000041556.8	32.9289	0.600732	-0.735207	0.955166	-0.0661773	0.0602548	0.397622	148160621	148166424	protein_coding	MGI:2446216
Uckl1	chr2	ENSMUSG00000089917.7	356.093	0.80815	-0.307306	0.903753	-0.146	0.0603456	0.397622	181569149	181584892	protein_coding	MGI:1915806
Smu1	chr4	ENSMUSG00000028409.11	496.286	0.852264	-0.230627	0.907459	-0.140096	0.0604024	0.397623	40736542	40757923	protein_coding	MGI:1915546
Tg	chr15	ENSMUSG00000053469.14	160.293	0.794663	-0.331585	0.912239	-0.132516	0.0604712	0.39787	66670753	66850721	protein_coding	MGI:98733
Thbs1	chr2	ENSMUSG00000040152.8	32740.6	1.52873	0.612334	1.05827	0.0817135	0.0605165	0.397962	118111876	118127133	protein_coding	MGI:98737
Tmem237	chr1	ENSMUSG00000038079.14	26.6256	1.78023	0.832063	1.0351	0.0497733	0.0606311	0.398303	59100590	59120408	protein_coding	MGI:2138365
Rtl8c	chrX	ENSMUSG00000051851.5	1044.76	0.849542	-0.235242	0.907006	-0.140816	0.0606213	0.398303	53608032	53608432	protein_coding	MGI:1920115
Atp6ap2	chrX	ENSMUSG00000031007.2	606.668	1.16863	0.224824	1.09913	0.136368	0.0609394	0.400121	12587801	12617049	protein_coding	MGI:1917745
Zfp422	chr6	ENSMUSG00000059878.12	227.36	0.785738	-0.34788	0.911514	-0.133663	0.0610513	0.400649	116624016	116628999	protein_coding	MGI:1914505
Gstp2	chr19	ENSMUSG00000038155.11	55.0329	0.625503	-0.676911	0.95154	-0.0716633	0.0610909	0.400702	4040285	4046023	protein_coding	MGI:95864
Tsc22d1	chr14	ENSMUSG00000022010.19	37538.1	0.823508	-0.280146	0.906647	-0.141387	0.0611267	0.40073	76414961	76507765	protein_coding	MGI:109127
Clec4a2	chr6	ENSMUSG00000030148.15	115.864	1.5415	0.624334	1.05424	0.0762077	0.0611609	0.400748	123106428	123143999	protein_coding	MGI:1349412
Ndufs7	chr10	ENSMUSG00000020153.14	336.61	0.815812	-0.293691	0.907706	-0.139703	0.0614471	0.402008	80249121	80256794	protein_coding	MGI:1922656
Vegfb	chr19	ENSMUSG00000024962.13	46.1325	0.637139	-0.65032	0.949419	-0.0748838	0.0614395	0.402008	6982473	6987651	protein_coding	MGI:106199
Ripor3	chr2	ENSMUSG00000074577.9	71.8377	1.38642	0.471361	1.079	0.109697	0.0614481	0.402008	167980164	168010618	protein_coding	MGI:1916803
Mthfd2	chr6	ENSMUSG00000005667.8	1540.64	0.601868	-0.73248	0.961949	-0.0559672	0.0615224	0.402286	83305691	83325908	protein_coding	MGI:1338850
Krit1	chr5	ENSMUSG00000000600.15	442.966	0.802204	-0.317959	0.908671	-0.138169	0.061611	0.40234	3803184	3845564	protein_coding	MGI:1930618
Abr	chr11	ENSMUSG00000017631.19	1475.42	1.21573	0.281818	1.10184	0.139908	0.0618346	0.40234	76416734	76623558	protein_coding	MGI:107771
Ankrd36	chr11	ENSMUSG00000020481.15	33.7001	2.13788	1.09618	1.02696	0.0383764	0.0617645	0.40234	5569684	5689337	protein_coding	MGI:1923639
Slc15a3	chr19	ENSMUSG00000024737.2	352.006	1.22729	0.295474	1.10175	0.139803	0.061655	0.40234	10839727	10859362	protein_coding	MGI:1929691
Sacm1l	chr9	ENSMUSG00000025240.10	402.848	0.861584	-0.214936	0.911432	-0.133793	0.0616918	0.40234	123529759	123592600	protein_coding	MGI:1933169
Agl	chr3	ENSMUSG00000033400.14	317.113	1.32712	0.408294	1.08957	0.12376	0.0616626	0.40234	116739999	116808166	protein_coding	MGI:1924809
Nrn1	chr13	ENSMUSG00000039114.16	17.2386	2.39981	1.26292	1.01818	0.0259981	0.06187	0.40234	36725361	36735131	protein_coding	MGI:1915654
Cdk5rap2	chr4	ENSMUSG00000039298.16	351.265	0.822354	-0.282168	0.90891	-0.13779	0.0618381	0.40234	70216856	70410443	protein_coding	MGI:2384875
Zbtb21	chr16	ENSMUSG00000046962.16	230.509	1.29316	0.370904	1.09336	0.128773	0.0617999	0.40234	97943357	97962622	protein_coding	MGI:1927240
Gm21887	chrX	ENSMUSG00000095562.8	28.843	0.55996	-0.836605	0.966858	-0.0486246	0.0617449	0.40234	170009659	170019281	lncRNA	MGI:5434051
Gm30211	chr6	ENSMUSG00000105646.1	106.446	0.750549	-0.413982	0.921984	-0.117186	0.0618789	0.40234	70719074	70740554	lncRNA	MGI:5589370
Gm23935	chr16	ENSMUSG00000076258.1	5364.28	0.384129	-1.38034	0.981437	-0.0270318	0.0619194	0.402397	11144125	11144181	miRNA	MGI:5453712
Cnot11	chr1	ENSMUSG00000003135.15	269.981	0.82255	-0.281824	0.910076	-0.135941	0.0625234	0.403201	39534992	39546889	protein_coding	MGI:106580
Plod3	chr5	ENSMUSG00000004846.10	996.486	1.17981	0.238553	1.09975	0.137174	0.0624908	0.403201	136987019	136996648	protein_coding	MGI:1347008
Tgfbr1	chr4	ENSMUSG00000007613.15	597.426	1.17703	0.235149	1.09751	0.134233	0.0624089	0.403201	47353222	47414931	protein_coding	MGI:98728
Fhl2	chr1	ENSMUSG00000008136.14	30.6566	0.549577	-0.863607	0.966029	-0.0498621	0.062546	0.403201	43123074	43196984	protein_coding	MGI:1338762
Prdx3	chr19	ENSMUSG00000024997.7	942.234	1.23483	0.304317	1.09777	0.134581	0.062623	0.403201	60864051	60874556	protein_coding	MGI:88034
Nop58	chr1	ENSMUSG00000026020.9	380.197	0.820807	-0.284885	0.907151	-0.140586	0.0628048	0.403201	59684971	59719044	protein_coding	MGI:1933184
Frmd4a	chr2	ENSMUSG00000026657.17	373.773	1.33978	0.422001	1.07291	0.101533	0.0625791	0.403201	4017717	4614043	protein_coding	MGI:1919850
Rhof	chr5	ENSMUSG00000029449.11	752.302	0.814808	-0.295468	0.912526	-0.132063	0.0627319	0.403201	123103044	123132692	protein_coding	MGI:1345629
Gpnmb	chr6	ENSMUSG00000029816.10	21.486	0.522303	-0.93704	0.966157	-0.0496704	0.0623207	0.403201	49036546	49070929	protein_coding	MGI:1934765
Cenpn	chr8	ENSMUSG00000031756.5	26.4334	0.575811	-0.796332	0.960883	-0.0575667	0.0625998	0.403201	116921730	116941507	protein_coding	MGI:1919405
Hdac11	chr6	ENSMUSG00000034245.10	25.3426	0.509808	-0.971973	0.971582	-0.041592	0.0620922	0.403201	91156665	91174692	protein_coding	MGI:2385252
Tmem63b	chr17	ENSMUSG00000036026.15	194.532	1.27941	0.355481	1.09442	0.130165	0.0626173	0.403201	45660171	45686905	protein_coding	MGI:2387609
F13a1	chr13	ENSMUSG00000039109.16	5815.27	1.5117	0.596172	1.05871	0.0823122	0.0627985	0.403201	36867178	37050244	protein_coding	MGI:1921395
Rgl2	chr17	ENSMUSG00000041354.16	953.232	1.18692	0.247227	1.10229	0.140501	0.0623022	0.403201	33929543	33937687	protein_coding	MGI:107483
Ipo11	chr13	ENSMUSG00000042590.17	1677.92	0.848932	-0.23628	0.913751	-0.130126	0.0627352	0.403201	106794439	106936958	protein_coding	MGI:2442377
Tifab	chr13	ENSMUSG00000049625.6	737.963	1.34454	0.427111	1.08101	0.112377	0.0627975	0.403201	56173704	56178885	protein_coding	MGI:2385852
Il31ra	chr13	ENSMUSG00000050377.8	40.5908	1.85822	0.893923	1.03614	0.0512168	0.062705	0.403201	112519898	112594360	protein_coding	MGI:2180511
Sh2d6	chr6	ENSMUSG00000052631.15	19.9234	2.43241	1.28238	1.02231	0.0318338	0.062577	0.403201	72513641	72521707	protein_coding	MGI:1918380
Yap1	chr9	ENSMUSG00000053110.13	882.205	1.25316	0.325574	1.0963	0.132645	0.0623126	0.403201	7931999	8004596	protein_coding	MGI:103262
Cxcl12	chr6	ENSMUSG00000061353.11	20.5231	0.372471	-1.4248	0.98181	-0.026484	0.0625617	0.403201	117168535	117181367	protein_coding	MGI:103556
Epc2	chr2	ENSMUSG00000069495.12	496.515	0.865725	-0.208019	0.913474	-0.130564	0.0622357	0.403201	49451486	49551948	protein_coding	MGI:1278321
Sept5	chr16	ENSMUSG00000072214.7	55.7942	1.70783	0.772164	1.04225	0.059702	0.0626355	0.403201	18620502	18629954	protein_coding	MGI:1195461
Dnlz	chr2	ENSMUSG00000075467.4	267.563	1.21557	0.281631	1.10018	0.137739	0.0623171	0.403201	26348121	26352110	protein_coding	MGI:106559
Selenom	chr11	ENSMUSG00000075702.9	45.867	1.47867	0.564295	1.06059	0.0848726	0.0623691	0.403201	3514684	3517351	protein_coding	MGI:2149786
Prmt3	chr7	ENSMUSG00000030505.17	236.293	0.797462	-0.326512	0.91064	-0.135048	0.062954	0.403955	49778346	49858265	protein_coding	MGI:1919224
Rbbp4	chr4	ENSMUSG00000057236.10	2723.61	1.19372	0.255468	1.09954	0.136906	0.0630272	0.40422	129307100	129335370	protein_coding	MGI:1194912
Cmah	chr13	ENSMUSG00000016756.17	2687.88	1.15124	0.203188	1.09459	0.130392	0.063119	0.404605	24327404	24477377	protein_coding	MGI:103227
Stk10	chr11	ENSMUSG00000020272.8	5450.3	1.15409	0.206758	1.09587	0.132076	0.0631638	0.40463	32533305	32624587	protein_coding	MGI:1099439
Exd2	chr12	ENSMUSG00000032705.9	170.576	1.26065	0.334165	1.09459	0.130394	0.0631866	0.40463	80463095	80500227	protein_coding	MGI:1922485
Cbr3	chr16	ENSMUSG00000022947.8	23.6703	2.24315	1.16553	1.02661	0.0378904	0.0632347	0.404734	93683215	93690990	protein_coding	MGI:1309992
Herc4	chr10	ENSMUSG00000020064.9	1234.62	1.14599	0.196596	1.09252	0.127666	0.0633813	0.40527	63243810	63317878	protein_coding	MGI:1914595
Armc8	chr9	ENSMUSG00000032468.11	363.961	0.818779	-0.288453	0.908024	-0.139197	0.0633822	0.40527	99478372	99568899	protein_coding	MGI:1921375
Ptdss2	chr7	ENSMUSG00000025495.15	436.941	1.28683	0.363822	1.08469	0.117281	0.0634683	0.405616	141122382	141157606	protein_coding	MGI:1351664
Tmem42	chr9	ENSMUSG00000066233.6	56.5496	1.41854	0.504403	1.06627	0.0925685	0.0635347	0.405836	123021326	123023705	protein_coding	MGI:1277176
Pdss2	chr10	ENSMUSG00000038240.13	28.2551	0.553359	-0.853714	0.964909	-0.0515351	0.0636132	0.406134	43221486	43464882	protein_coding	MGI:1918615
Osbpl8	chr10	ENSMUSG00000020189.15	1976.08	0.893781	-0.162007	0.923634	-0.114607	0.0636774	0.406339	111164752	111297249	protein_coding	MGI:2443807
Rhd	chr4	ENSMUSG00000028825.7	979.911	1.25259	0.324914	1.09357	0.129048	0.0637889	0.406846	134864536	134896172	protein_coding	MGI:1202882
Setd6	chr8	ENSMUSG00000031671.11	111.763	0.764023	-0.388313	0.917609	-0.124049	0.0638386	0.406959	95715881	95719010	protein_coding	MGI:1913333
2610005L07Rik	chr8	ENSMUSG00000071793.12	61.7992	1.52487	0.608684	1.05438	0.0763904	0.0639939	0.407723	20385782	20424814	transcribed_unprocessed_pseudogene	MGI:1914283
Acad11	chr9	ENSMUSG00000090150.10	173.947	1.32673	0.407871	1.08341	0.115581	0.0640227	0.407723	104063377	104127725	protein_coding	MGI:2143169
Xpo5	chr17	ENSMUSG00000067150.6	486.899	0.822766	-0.281446	0.910217	-0.135718	0.064066	0.407738	46202782	46243598	protein_coding	MGI:1913789
AW046200	chr8	ENSMUSG00000110419.1	17.9482	0.49237	-1.02219	0.971337	-0.0419559	0.0640891	0.407738	57651757	57663430	lncRNA	MGI:2142745
Fbxw9	chr8	ENSMUSG00000008167.14	37.5218	1.65493	0.726772	1.04199	0.0593354	0.0641522	0.407888	85060055	85067124	protein_coding	MGI:1915878
Vmp1	chr11	ENSMUSG00000018171.9	927.796	1.19246	0.253936	1.09884	0.135977	0.064223	0.407888	86583865	86683836	protein_coding	MGI:1923159
Dglucy	chr12	ENSMUSG00000021185.16	133.53	1.34533	0.42796	1.07528	0.104707	0.0641858	0.407888	100779057	100896981	protein_coding	MGI:2444813
Rpusd4	chr9	ENSMUSG00000032044.4	178.586	0.800138	-0.32168	0.913356	-0.13075	0.0642412	0.407888	35267865	35277731	protein_coding	MGI:1919239
Khnyn	chr14	ENSMUSG00000047153.4	786.955	1.1711	0.227862	1.09599	0.132235	0.064396	0.408667	55884947	55898775	protein_coding	MGI:2451333
Nlrp10	chr7	ENSMUSG00000049709.4	15.3799	0.463912	-1.10808	0.973199	-0.039193	0.0644347	0.408708	108921852	108930178	protein_coding	MGI:2444084
Slc8b1	chr5	ENSMUSG00000032754.14	443.234	1.25638	0.329272	1.09585	0.132047	0.064548	0.409019	120511168	120534024	protein_coding	MGI:2180781
Themis2	chr4	ENSMUSG00000037731.5	2066.23	1.192	0.253387	1.09724	0.133883	0.0645425	0.409019	132781843	132796387	protein_coding	MGI:2446213
Pkp3	chr7	ENSMUSG00000054065.12	243.995	0.762722	-0.390771	0.917242	-0.124625	0.0647839	0.410309	141078218	141090510	protein_coding	MGI:1891830
Plau	chr14	ENSMUSG00000021822.3	17.5744	0.408427	-1.29185	0.976504	-0.0343014	0.0648493	0.410422	20836660	20843385	protein_coding	MGI:97611
Rnaseh2b	chr14	ENSMUSG00000021932.13	123.734	1.40596	0.491552	1.06844	0.0955048	0.0651176	0.410422	62292589	62372992	protein_coding	MGI:1914403
Ppp3cc	chr14	ENSMUSG00000022092.11	475.98	0.824124	-0.279067	0.910749	-0.134874	0.0653863	0.410422	70217865	70289471	protein_coding	MGI:107162
Parvb	chr15	ENSMUSG00000022438.6	24932.9	1.25912	0.332413	1.1002	0.137765	0.0653088	0.410422	84232043	84315688	protein_coding	MGI:2153063
Khdrbs1	chr4	ENSMUSG00000028790.13	1244.11	0.865722	-0.208024	0.914418	-0.129074	0.0654479	0.410422	129703164	129742303	protein_coding	MGI:893579
Tnfsf13b	chr8	ENSMUSG00000031497.9	46.5061	1.57521	0.655547	1.05112	0.0719335	0.0649534	0.410422	10006467	10039072	protein_coding	MGI:1344376
Trib1	chr15	ENSMUSG00000032501.9	315.591	1.28504	0.361812	1.0914	0.126174	0.065027	0.410422	59648350	59657099	protein_coding	MGI:2443397
Sirt6	chr10	ENSMUSG00000034748.16	152.866	1.30014	0.37867	1.0902	0.124586	0.0649483	0.410422	81621785	81627797	protein_coding	MGI:1354161
Hgsnat	chr8	ENSMUSG00000037260.8	823.04	0.820249	-0.285866	0.90991	-0.136204	0.0650002	0.410422	25944453	25976753	protein_coding	MGI:1196297
Nup205	chr6	ENSMUSG00000038759.15	477.333	0.818515	-0.288919	0.915526	-0.127328	0.0653464	0.410422	35177421	35247596	protein_coding	MGI:2141625
Sart1	chr19	ENSMUSG00000039148.5	1049.72	0.878147	-0.187465	0.917238	-0.124632	0.0652733	0.410422	5377523	5388703	protein_coding	MGI:1309453
Zmiz2	chr11	ENSMUSG00000041164.15	2373.9	1.17091	0.227634	1.09415	0.129804	0.0652776	0.410422	6389074	6406158	protein_coding	MGI:106374
Socs4	chr14	ENSMUSG00000048379.9	538.115	0.863957	-0.210968	0.915024	-0.128119	0.0652265	0.410422	47276931	47296102	protein_coding	MGI:1914546
Eme2	chr17	ENSMUSG00000073436.11	183.756	0.818706	-0.288583	0.910164	-0.135802	0.0654303	0.410422	24888486	24895087	protein_coding	MGI:1919889
Gm15411	chr5	ENSMUSG00000085971.4	32.766	0.571327	-0.807611	0.962551	-0.0550654	0.0652814	0.410422	148995651	149015813	lncRNA	MGI:3705213
Gm6483	chr8	ENSMUSG00000087153.8	17.0537	0.533816	-0.905585	0.969286	-0.0450053	0.0651189	0.410422	19682449	19697736	unprocessed_pseudogene	MGI:3644574
Hmgb1-ps7	chr7	ENSMUSG00000092281.1	15.5253	0.521453	-0.939392	0.966733	-0.0488113	0.0653416	0.410422	42020836	42021483	processed_pseudogene	MGI:3648695
Vmn2r26	chr6	ENSMUSG00000096630.2	64.5396	1.85058	0.887975	1.03439	0.0487773	0.0652061	0.410422	124024568	124065806	protein_coding	MGI:2678394
5430401H09Rik	chr12	ENSMUSG00000112071.1	724.308	0.784235	-0.350643	0.919673	-0.120807	0.0654281	0.410422	32096613	32123702	lncRNA	MGI:1918646
Gm46620	chr18	ENSMUSG00000118012.1	47.344	0.598388	-0.740848	0.958158	-0.061665	0.0651327	0.410422	82694287	82701336	lncRNA	MGI:5826257
Ighv5-17	chr12	ENSMUSG00000095571.2	61.9931	1.43892	0.524982	1.06372	0.0891216	0.0656563	0.411526	113859149	113859670	IG_V_gene	MGI:4439533
Rrp15	chr1	ENSMUSG00000001305.5	90.2929	0.682036	-0.552079	0.946311	-0.0796134	0.0657501	0.411818	186720978	186749358	protein_coding	MGI:1914473
Phldb1	chr9	ENSMUSG00000048537.16	23.0381	1.8569	0.892895	1.03559	0.0504581	0.0657677	0.411818	44686304	44735198	protein_coding	MGI:2143230
Trex1	chr9	ENSMUSG00000049734.9	456.634	1.34436	0.426919	1.07194	0.100224	0.0658031	0.411837	109057933	109059734	protein_coding	MGI:1328317
Slc23a1	chr18	ENSMUSG00000024354.13	17.2656	2.28439	1.19181	1.01871	0.0267418	0.0658718	0.411861	35614604	35627244	protein_coding	MGI:1341903
Mirt2	chr15	ENSMUSG00000115946.2	93.68	1.58753	0.666781	1.04237	0.0598649	0.0658616	0.411861	76266461	76269839	lncRNA	MGI:3642813
Wdr43	chr17	ENSMUSG00000041057.10	556.041	0.852843	-0.229648	0.913	-0.131313	0.0659607	0.412214	71615895	71659031	protein_coding	MGI:1919765
Papss1	chr3	ENSMUSG00000028032.13	225.435	1.27215	0.347273	1.09373	0.129259	0.0661178	0.412993	131564768	131643671	protein_coding	MGI:1330587
Nol11	chr11	ENSMUSG00000018433.14	241.692	0.803767	-0.31515	0.909938	-0.136159	0.0663037	0.413116	107166663	107189381	protein_coding	MGI:1916229
Tiam2	chr17	ENSMUSG00000023800.15	217.426	1.36216	0.4459	1.07408	0.103104	0.0663327	0.413116	3326573	3531344	protein_coding	MGI:1344338
Abca7	chr10	ENSMUSG00000035722.15	2569.87	1.21207	0.277476	1.09972	0.13713	0.066327	0.413116	79996494	80015572	protein_coding	MGI:1351646
Leo1	chr9	ENSMUSG00000042487.6	235.368	0.8109	-0.302404	0.910124	-0.135865	0.0662215	0.413116	75441524	75466432	protein_coding	MGI:2685031
Lsm11	chr11	ENSMUSG00000044847.13	128.336	0.753703	-0.407933	0.919839	-0.120547	0.0661779	0.413116	45928269	45944935	protein_coding	MGI:1919540
Aldh3b2	chr19	ENSMUSG00000075296.5	365.741	1.30368	0.382592	1.08856	0.12242	0.0662479	0.413116	3972328	3981646	protein_coding	MGI:2147613
Hist1h4n	chr13	ENSMUSG00000069305.3	150.623	0.788925	-0.34204	0.914312	-0.129242	0.0663689	0.413139	21831767	21832196	protein_coding	MGI:4843992
Eif4g2	chr7	ENSMUSG00000005610.17	11693.9	0.899022	-0.153571	0.924441	-0.113346	0.0664104	0.413195	111067750	111083030	protein_coding	MGI:109207
Tdp1	chr12	ENSMUSG00000021177.16	132.217	0.765866	-0.384837	0.923006	-0.115588	0.0665744	0.413198	99884517	99955219	protein_coding	MGI:1920036
Prepl	chr17	ENSMUSG00000024127.15	224.748	1.2584	0.331587	1.09562	0.131753	0.0666059	0.413198	85063470	85090241	protein_coding	MGI:2441932
Cyb5a	chr18	ENSMUSG00000024646.14	2705.89	0.884351	-0.177309	0.918223	-0.123083	0.0664836	0.413198	84838704	84879871	protein_coding	MGI:1926952
Aspscr1	chr11	ENSMUSG00000025142.18	418.975	0.864675	-0.209771	0.913745	-0.130136	0.0664616	0.413198	120672973	120709447	protein_coding	MGI:1916188
Tlr4	chr4	ENSMUSG00000039005.13	177.603	1.30285	0.381671	1.08496	0.117648	0.0665962	0.413198	66827584	66930284	protein_coding	MGI:96824
Gm49975	chr18	ENSMUSG00000117350.1	36.5411	0.579479	-0.787171	0.964242	-0.0525322	0.0665182	0.413198	47154189	47156186	lncRNA	MGI:6275248
Scrn2	chr11	ENSMUSG00000020877.11	41.4093	0.645091	-0.632426	0.951015	-0.0724601	0.0667105	0.413644	97029938	97033958	protein_coding	MGI:1343092
Vta1	chr10	ENSMUSG00000019868.16	240.694	0.835858	-0.258671	0.911035	-0.134422	0.0667741	0.413763	14654755	14705560	protein_coding	MGI:1913451
D5Ertd579e	chr5	ENSMUSG00000029190.19	1523.94	1.15866	0.212462	1.09272	0.127928	0.0667949	0.413763	36600485	36696024	protein_coding	MGI:1261849
Mapk11	chr15	ENSMUSG00000053137.7	335.447	0.76801	-0.380802	0.919571	-0.120968	0.0671494	0.415554	89142486	89149628	protein_coding	MGI:1338024
Trbj1-6	chr6	ENSMUSG00000076488.1	20.6226	0.519129	-0.945834	0.968624	-0.045992	0.0671354	0.415554	41535554	41535606	TR_J_gene	MGI:4439575
Jup	chr11	ENSMUSG00000001552.14	237.25	0.802207	-0.317954	0.911987	-0.132915	0.0672033	0.415685	100368958	100397763	protein_coding	MGI:96650
Smim5	chr11	ENSMUSG00000048442.15	23.7549	2.07411	1.05249	1.02591	0.0369011	0.0672783	0.415947	115899966	115906269	protein_coding	MGI:1913778
Lsm2	chr17	ENSMUSG00000007050.17	104.101	0.767327	-0.382087	0.921763	-0.117532	0.0675082	0.416206	34981862	34985891	protein_coding	MGI:90676
Ralgps1	chr2	ENSMUSG00000038831.16	139.234	1.35353	0.436731	1.07443	0.103576	0.067531	0.416206	33133417	33371486	protein_coding	MGI:1922008
Inka1	chr9	ENSMUSG00000042106.5	76.7979	0.695228	-0.524441	0.941372	-0.0871638	0.0675163	0.416206	107984223	107985879	protein_coding	MGI:1915426
Pkd1l3	chr8	ENSMUSG00000048827.12	189.943	1.59093	0.669874	1.04806	0.0677163	0.0675495	0.416206	109614517	109674386	protein_coding	MGI:2664670
Ndst1	chr18	ENSMUSG00000054008.9	1116.13	1.19203	0.253417	1.0973	0.133955	0.0674286	0.416206	60684494	60748650	protein_coding	MGI:104719
H2bc21	chr3	ENSMUSG00000068854.7	108.315	0.720748	-0.472434	0.935471	-0.0962347	0.0675492	0.416206	96221119	96223738	protein_coding	MGI:2448415
Gm45133	chr7	ENSMUSG00000109274.1	20.3626	1.79791	0.846324	1.03664	0.0519193	0.0674052	0.416206	5059277	5062049	TEC	MGI:5753709
Plekhg5	chr4	ENSMUSG00000039713.17	71.4343	0.615366	-0.700483	0.958549	-0.061076	0.067721	0.416604	152072498	152115400	protein_coding	MGI:2652860
Bsdc1	chr4	ENSMUSG00000040859.14	25645.3	0.843292	-0.245897	0.914868	-0.128365	0.0676617	0.416604	129461581	129488498	protein_coding	MGI:1913466
Hilpda	chr6	ENSMUSG00000043421.8	31.602	1.63007	0.704933	1.03535	0.0501165	0.0676947	0.416604	29272488	29275446	protein_coding	MGI:1916823
Trim34b	chr7	ENSMUSG00000090215.9	20.7099	2.05878	1.04179	1.02489	0.0354707	0.0677452	0.416604	104329471	104336909	protein_coding	MGI:4821264
Zfp207	chr11	ENSMUSG00000017421.18	1934.94	1.12547	0.170523	1.08647	0.119649	0.067811	0.416806	80383279	80405733	protein_coding	MGI:1340045
Rpph1	chr14	ENSMUSG00000092837.1	17.2987	0.417567	-1.25992	0.977703	-0.0325314	0.0678463	0.416821	50807449	50807767	ribozyme	MGI:1934664
Sin3b	chr8	ENSMUSG00000031622.16	1745.25	1.12656	0.171919	1.08469	0.117285	0.0679133	0.417032	72723285	72758201	protein_coding	MGI:107158
Tlr2	chr3	ENSMUSG00000027995.10	271.672	1.31631	0.3965	1.08247	0.114322	0.0679634	0.417138	83836272	83841767	protein_coding	MGI:1346060
Prkcd	chr14	ENSMUSG00000021948.17	3231.3	1.13105	0.17766	1.087	0.120357	0.068059	0.417523	30595354	30626210	protein_coding	MGI:97598
Gm22357	chr1	ENSMUSG00000064816.1	11.9475	0.464543	-1.10612	0.973787	-0.0383221	0.0680929	0.417529	161036057	161036139	snoRNA	MGI:5452134
Rogdi	chr16	ENSMUSG00000022540.16	249.188	1.26742	0.341898	1.09132	0.126068	0.0682789	0.417863	5008730	5013553	protein_coding	MGI:1913299
Atp6v1g1	chr4	ENSMUSG00000039105.6	2494.62	0.863891	-0.211079	0.916841	-0.125257	0.0682107	0.417863	63544772	63550750	protein_coding	MGI:1913540
F730043M19Rik	chr12	ENSMUSG00000052125.16	50.0103	1.85973	0.895095	1.03094	0.043966	0.068228	0.417863	33111711	33147597	lncRNA	MGI:2443237
Dbp	chr7	ENSMUSG00000059824.12	57.1808	0.735516	-0.443171	0.930339	-0.104172	0.0682733	0.417863	45705088	45710203	protein_coding	MGI:94866
Adgre5	chr8	ENSMUSG00000002885.14	11857.1	1.13786	0.186327	1.08936	0.123482	0.0684357	0.418218	83723251	83741326	protein_coding	MGI:1347095
Snrpg	chr6	ENSMUSG00000057278.8	343.956	0.802738	-0.316998	0.915059	-0.128063	0.0684066	0.418218	86371304	86379328	protein_coding	MGI:1915261
Cyp4v3	chr8	ENSMUSG00000079057.4	275.372	1.25619	0.329051	1.09349	0.12894	0.0684258	0.418218	45304944	45333216	protein_coding	MGI:2142763
Sgo2a	chr1	ENSMUSG00000026039.9	36.0371	0.520971	-0.940726	0.972424	-0.0403419	0.0684728	0.418244	57995971	58025899	protein_coding	MGI:1098767
Krt222	chr11	ENSMUSG00000035849.14	55.8752	0.609544	-0.714198	0.959544	-0.0595798	0.0685549	0.418343	99232761	99244085	protein_coding	MGI:2442728
Pskh1	chr8	ENSMUSG00000048310.8	291.621	0.847587	-0.238566	0.912606	-0.131936	0.0685395	0.418343	105900441	105931778	protein_coding	MGI:3528383
Atg101	chr15	ENSMUSG00000037204.7	182.598	1.27713	0.352904	1.09073	0.125295	0.068627	0.418381	101284272	101290945	protein_coding	MGI:1915368
Wdr20	chr12	ENSMUSG00000037957.14	247.377	0.80205	-0.318237	0.913643	-0.130297	0.0686061	0.418381	110737944	110804238	protein_coding	MGI:1916891
Snd1	chr6	ENSMUSG00000001424.14	1300.38	1.14223	0.191856	1.0902	0.124596	0.0686882	0.418553	28475139	28935162	protein_coding	MGI:1929266
Zc3h10	chr10	ENSMUSG00000039810.11	285.843	0.804293	-0.314207	0.911907	-0.133041	0.068803	0.41878	128541963	128547774	protein_coding	MGI:2143670
Tlr7	chrX	ENSMUSG00000044583.13	841.187	1.24011	0.310468	1.09127	0.126009	0.0688572	0.41878	167304929	167330558	protein_coding	MGI:2176882
Fbxo10	chr4	ENSMUSG00000048232.12	44.3615	1.60154	0.67946	1.04934	0.0694879	0.0688251	0.41878	45034247	45084604	protein_coding	MGI:2686937
Pgk1	chrX	ENSMUSG00000062070.12	1519.33	1.24483	0.315944	1.09969	0.137097	0.0687875	0.41878	106187100	106203699	protein_coding	MGI:97555
Ccl24	chr5	ENSMUSG00000004814.10	28.9088	0.415274	-1.26786	0.977782	-0.0324148	0.0689637	0.418838	135569937	135573049	protein_coding	MGI:1928953
Casp1	chr9	ENSMUSG00000025888.6	393.619	1.24024	0.31062	1.0942	0.129879	0.069052	0.418838	5298508	5307290	protein_coding	MGI:96544
Nfil3	chr13	ENSMUSG00000056749.7	204.966	1.39226	0.477433	1.0713	0.099367	0.0690646	0.418838	52967209	52981073	protein_coding	MGI:109495
Skap1	chr11	ENSMUSG00000057058.16	691.239	0.850128	-0.234248	0.912623	-0.13191	0.0689219	0.418838	96464593	96759130	protein_coding	MGI:1925723
Gm28609	chr1	ENSMUSG00000101102.1	468.388	0.80129	-0.319604	0.915406	-0.127516	0.0690512	0.418838	133050128	133068405	lncRNA	MGI:5579315
2510016D11Rik	chr5	ENSMUSG00000106825.1	41.3594	1.61605	0.692471	1.04239	0.0598979	0.0690301	0.418838	120552055	120553039	TEC	MGI:1917539
Ccsap	chr8	ENSMUSG00000031971.15	49.9227	0.677809	-0.56105	0.944549	-0.0823023	0.0691506	0.418978	123840831	123860209	protein_coding	MGI:1920670
Adrb1	chr19	ENSMUSG00000035283.5	49.9057	1.88897	0.917598	1.0316	0.0448894	0.0691536	0.418978	56722199	56733113	protein_coding	MGI:87937
Tnfrsf14	chr4	ENSMUSG00000042333.16	391.559	1.17259	0.229704	1.09526	0.131271	0.0691895	0.418995	154921933	154928563	protein_coding	MGI:2675303
mt-Nd3	chrM	ENSMUSG00000064360.1	90.3682	0.757873	-0.399972	0.926008	-0.110903	0.0692301	0.419042	9459	9806	protein_coding	MGI:102499
Lrch3	chr16	ENSMUSG00000022801.13	720.861	0.870598	-0.199922	0.916776	-0.125359	0.0693038	0.419288	32914100	33015647	protein_coding	MGI:1917394
AW209491	chr13	ENSMUSG00000039182.6	58.0191	1.59239	0.671196	1.04774	0.0672756	0.0693505	0.419371	14630154	14639096	protein_coding	MGI:2145422
Iglc2	chr16	ENSMUSG00000076937.3	871.283	0.791803	-0.336787	0.920508	-0.119498	0.06946	0.419833	19198396	19200351	IG_C_gene	MGI:99547
Gpx8	chr13	ENSMUSG00000021760.5	22.4871	0.447813	-1.15903	0.97973	-0.0295436	0.069573	0.420116	113042753	113046410	protein_coding	MGI:1916840
Prdm1	chr10	ENSMUSG00000038151.13	135.334	0.764636	-0.387155	0.924946	-0.112559	0.0695599	0.420116	44437177	44528501	protein_coding	MGI:99655
Cpt1a	chr19	ENSMUSG00000024900.5	1722.66	1.12954	0.175733	1.08926	0.123346	0.0697366	0.420904	3322334	3385733	protein_coding	MGI:1098296
Pparg	chr6	ENSMUSG00000000440.12	118.412	1.48641	0.57183	1.05436	0.076374	0.0699855	0.421267	115360951	115490399	protein_coding	MGI:97747
Psap	chr10	ENSMUSG00000004207.14	19411.7	1.19831	0.260998	1.09564	0.13177	0.0702675	0.421267	60277627	60302597	protein_coding	MGI:97783
Raly	chr2	ENSMUSG00000027593.15	2861.62	1.1605	0.214752	1.09293	0.128206	0.0702916	0.421267	154791096	154867261	protein_coding	MGI:97850
Smpdl3b	chr4	ENSMUSG00000028885.8	465.959	1.85261	0.889557	1.03203	0.0454897	0.0701084	0.421267	132732966	132757252	protein_coding	MGI:1916022
Rdx	chr9	ENSMUSG00000032050.18	895.532	0.889534	-0.168879	0.922878	-0.115788	0.070236	0.421267	52047173	52100463	protein_coding	MGI:97887
Micall2	chr5	ENSMUSG00000036718.17	56.7633	1.79175	0.841365	1.02818	0.0400954	0.0701848	0.421267	139706696	139736336	protein_coding	MGI:2444818
Dna2	chr10	ENSMUSG00000036875.15	178.189	1.50524	0.589997	1.04667	0.0658116	0.0700043	0.421267	62947026	62974185	protein_coding	MGI:2443732
Socs1	chr16	ENSMUSG00000038037.5	89.5699	0.744047	-0.426535	0.929202	-0.105936	0.0701258	0.421267	10782240	10785536	protein_coding	MGI:1354910
Sft2d2	chr1	ENSMUSG00000040848.11	1168.01	1.17307	0.230284	1.09516	0.131142	0.0700265	0.421267	165174337	165194438	protein_coding	MGI:1917362
H2az2	chr11	ENSMUSG00000041126.16	308.435	0.841495	-0.248973	0.913421	-0.130648	0.0702302	0.421267	6427229	6444443	protein_coding	MGI:1924855
Cldn12	chr5	ENSMUSG00000046798.14	17.694	1.87557	0.90733	1.03285	0.046624	0.0699783	0.421267	5489537	5514958	protein_coding	MGI:1929288
Naa38	chr11	ENSMUSG00000059278.9	127.776	1.305	0.384051	1.08123	0.112667	0.0700953	0.421267	69395487	69396680	protein_coding	MGI:1925554
Mob3b	chr4	ENSMUSG00000073910.10	154.067	1.27737	0.353179	1.08364	0.11588	0.0703213	0.421267	34949074	35157484	protein_coding	MGI:2664539
Zfp408	chr2	ENSMUSG00000075040.9	166.841	1.30107	0.379696	1.08215	0.1139	0.0703272	0.421267	91643669	91649791	protein_coding	MGI:2685857
Gm15133	chr7	ENSMUSG00000087175.7	25.8226	0.537654	-0.895251	0.96831	-0.0464587	0.0699941	0.421267	104315019	104324838	lncRNA	MGI:3705170
Ighv2-5	chr12	ENSMUSG00000096498.3	19.7707	1.95886	0.970011	1.02664	0.0379254	0.07029	0.421267	113685482	113686045	IG_V_gene	MGI:4439517
Mief2	chr11	ENSMUSG00000018599.5	79.3341	1.43494	0.520989	1.05895	0.0826333	0.0704362	0.421721	60728398	60732951	protein_coding	MGI:2144199
Pex5	chr6	ENSMUSG00000005069.12	369.611	0.830906	-0.267243	0.911334	-0.133947	0.0705703	0.422325	124396816	124415067	protein_coding	MGI:1098808
Zdhhc15	chrX	ENSMUSG00000033906.5	103.754	0.741881	-0.430741	0.932381	-0.101008	0.0706948	0.422871	104536969	104671064	protein_coding	MGI:1915336
Mtdh	chr15	ENSMUSG00000022255.16	1597.03	0.885633	-0.17522	0.920671	-0.119243	0.0708251	0.423101	34082694	34145624	protein_coding	MGI:1914404
Dennd5b	chr6	ENSMUSG00000030313.15	316.317	0.808244	-0.307138	0.918457	-0.122716	0.0710329	0.423101	148988071	149101680	protein_coding	MGI:2444273
2810004N23Rik	chr8	ENSMUSG00000031984.8	166.011	1.25351	0.32597	1.09116	0.125857	0.0709832	0.423101	124836945	124863120	protein_coding	MGI:1913773
Upb1	chr10	ENSMUSG00000033427.14	21.2628	0.528902	-0.918927	0.971088	-0.0423267	0.0709685	0.423101	75401115	75441679	protein_coding	MGI:2143535
Slc43a2	chr11	ENSMUSG00000038178.16	1209.48	1.15747	0.210978	1.0924	0.127496	0.0708989	0.423101	75531694	75577575	protein_coding	MGI:2442746
Blvrb	chr7	ENSMUSG00000040466.16	22119.1	1.26291	0.336754	1.08239	0.114225	0.071028	0.423101	27447978	27466144	protein_coding	MGI:2385271
Gm16580	chr17	ENSMUSG00000089764.2	599.265	0.796513	-0.32823	0.919685	-0.120788	0.0708898	0.423101	26269337	26270384	processed_pseudogene	MGI:4415000
Gm28043	chr17	ENSMUSG00000098374.1	18.2842	0.525067	-0.929427	0.968234	-0.0465724	0.0709165	0.423101	29614876	29703359	protein_coding	MGI:5547779
Gm19585	chr17	ENSMUSG00000100150.2	147.819	0.71191	-0.490234	0.945142	-0.0813967	0.070807	0.423101	51986415	52163976	lncRNA	MGI:5011770
Hs3st3b1	chr11	ENSMUSG00000070407.5	264.618	0.809028	-0.305738	0.914231	-0.129369	0.0712078	0.423745	63885792	63922290	protein_coding	MGI:1333853
Gm47469	chr13	ENSMUSG00000113047.1	28.159	0.571687	-0.806702	0.966281	-0.049485	0.0711904	0.423745	74553910	74564256	lncRNA	MGI:6096437
Rbm26	chr14	ENSMUSG00000022119.15	485.836	0.849487	-0.235336	0.915034	-0.128102	0.0714244	0.424437	105106751	105177327	protein_coding	MGI:1921463
Smim14	chr5	ENSMUSG00000037822.12	3117.48	0.886851	-0.173236	0.922477	-0.116415	0.0713634	0.424437	65446844	65537184	protein_coding	MGI:1915802
Zfyve1	chr12	ENSMUSG00000042628.8	299.476	1.20228	0.265772	1.09471	0.130554	0.0714099	0.424437	83546558	83597222	protein_coding	MGI:3026685
Arid3b	chr9	ENSMUSG00000004661.15	630.635	1.18931	0.250131	1.09478	0.130645	0.071461	0.424456	57790353	57836793	protein_coding	MGI:1930768
Gar1	chr3	ENSMUSG00000028010.16	87.0012	0.676323	-0.564216	0.94999	-0.0740157	0.0715897	0.425022	129824912	129831396	protein_coding	MGI:1930948
Gcnt1	chr19	ENSMUSG00000038843.18	552.705	1.29161	0.369165	1.08436	0.116841	0.0716812	0.425056	17326141	17372844	protein_coding	MGI:95676
Cul9	chr17	ENSMUSG00000040327.16	119.233	0.743673	-0.427259	0.931979	-0.101631	0.0716345	0.425056	46500572	46546388	protein_coding	MGI:1925559
Orai1	chr5	ENSMUSG00000049686.14	507.944	1.26463	0.338718	1.09056	0.125063	0.0716959	0.425056	123015074	123030456	protein_coding	MGI:1925542
Mcpt4	chr14	ENSMUSG00000061068.7	167.592	0.261934	-1.93273	0.98954	-0.0151704	0.0717503	0.425181	56059629	56062313	protein_coding	MGI:96940
Srsf7	chr17	ENSMUSG00000024097.11	827.291	0.840106	-0.251357	0.914088	-0.129595	0.0719009	0.425874	80200080	80207307	protein_coding	MGI:1926232
Gm27007	chr13	ENSMUSG00000098107.1	107.957	1.36793	0.451999	1.07123	0.0992723	0.0720276	0.426426	44400436	44455303	lncRNA	MGI:5504122
Otud1	chr2	ENSMUSG00000043415.5	234.265	0.755269	-0.404938	0.93049	-0.103937	0.0720654	0.426451	19657752	19660583	protein_coding	MGI:1918448
Map1lc3a	chr2	ENSMUSG00000027602.9	100.188	0.729579	-0.454864	0.934656	-0.0974926	0.072119	0.426541	155276297	155278073	protein_coding	MGI:1915661
Clip1	chr5	ENSMUSG00000049550.17	1053.89	1.18966	0.250544	1.094	0.129611	0.0721477	0.426541	123577795	123684618	protein_coding	MGI:1928401
Dnaja4	chr9	ENSMUSG00000032285.15	4143.56	0.857983	-0.220979	0.914938	-0.128255	0.0722986	0.426734	54698873	54716315	protein_coding	MGI:1927638
Rasl10a	chr11	ENSMUSG00000034209.4	22.0982	0.464458	-1.10638	0.974453	-0.0373356	0.0722869	0.426734	5058128	5060385	protein_coding	MGI:1922918
Ckap2l	chr2	ENSMUSG00000048327.6	67.6901	0.679592	-0.557259	0.946587	-0.0791933	0.0723147	0.426734	129268210	129297212	protein_coding	MGI:1917716
Otulinl	chr15	ENSMUSG00000056069.10	740.075	1.15658	0.209867	1.09297	0.128255	0.0722159	0.426734	27655069	27681579	protein_coding	MGI:2687281
Isg20	chr7	ENSMUSG00000039236.18	124899	0.863954	-0.210974	0.91669	-0.125493	0.0723661	0.426839	78913424	78920396	protein_coding	MGI:1928895
Mlxipl	chr5	ENSMUSG00000005373.13	186.713	0.428345	-1.22315	0.977394	-0.032988	0.0725386	0.426869	135089890	135138382	protein_coding	MGI:1927999
Anxa9	chr3	ENSMUSG00000015702.13	20.4632	0.58714	-0.768224	0.961002	-0.0573885	0.072571	0.426869	95296096	95307176	protein_coding	MGI:1923711
Plp1	chrX	ENSMUSG00000031425.15	2157.85	1.18955	0.250421	1.09358	0.129061	0.0725727	0.426869	136822671	136839733	protein_coding	MGI:97623
Prdm16	chr4	ENSMUSG00000039410.16	18.9649	0.475939	-1.07115	0.973247	-0.0391226	0.07246	0.426869	154316125	154636873	protein_coding	MGI:1917923
Tmem185a	chrX	ENSMUSG00000073139.9	180.551	1.25334	0.325775	1.08835	0.122141	0.0725482	0.426869	70459753	70477180	protein_coding	MGI:2448555
Mir5125	chr17	ENSMUSG00000092981.1	199.425	1.39589	0.481181	1.06271	0.0877476	0.0724252	0.426869	23823291	23823369	miRNA	MGI:4950450
Sdc4	chr2	ENSMUSG00000017009.3	338.559	0.816153	-0.293088	0.916741	-0.125414	0.072648	0.426916	164424247	164443887	protein_coding	MGI:1349164
Slc25a46	chr18	ENSMUSG00000024259.9	420.591	0.851808	-0.2314	0.913562	-0.130426	0.072639	0.426916	31556111	31609911	protein_coding	MGI:1914703
Emp3	chr7	ENSMUSG00000040212.12	921.175	0.870029	-0.200864	0.917439	-0.124316	0.0727457	0.427293	45918023	45921404	protein_coding	MGI:1098729
Timeless	chr10	ENSMUSG00000039994.15	149.761	0.769435	-0.378129	0.929818	-0.104979	0.0728236	0.427355	128232065	128252941	protein_coding	MGI:1321393
Amer1	chrX	ENSMUSG00000050332.7	154.572	0.794611	-0.33168	0.920754	-0.119113	0.072795	0.427355	95420318	95444872	protein_coding	MGI:1919595
Pycr2	chr1	ENSMUSG00000026520.8	189.913	1.29869	0.377052	1.07865	0.109233	0.0729869	0.427977	180904293	180908088	protein_coding	MGI:1277956
Oaz2	chr9	ENSMUSG00000040652.16	2374.05	0.891986	-0.164907	0.924219	-0.113693	0.0729969	0.427977	65668001	65690300	protein_coding	MGI:109492
Tmem11	chr11	ENSMUSG00000043284.12	135.076	1.30024	0.378777	1.07987	0.11086	0.073143	0.428573	60864452	60879272	protein_coding	MGI:2144726
Chchd3	chr6	ENSMUSG00000053768.13	741.897	1.16383	0.218881	1.09123	0.125955	0.073166	0.428573	32790976	33060260	protein_coding	MGI:1913325
Chtop	chr3	ENSMUSG00000001017.15	1099.37	0.875554	-0.191733	0.920059	-0.120201	0.073457	0.429809	90498956	90509498	protein_coding	MGI:1913761
Fam131b	chr6	ENSMUSG00000029861.17	29.8827	1.90107	0.92681	1.0292	0.0415249	0.0734169	0.429809	42315312	42324643	protein_coding	MGI:1923406
Mpst	chr15	ENSMUSG00000071711.12	482.092	1.26183	0.335515	1.08655	0.119757	0.0734786	0.429809	78406416	78414013	protein_coding	MGI:2179733
Id2	chr12	ENSMUSG00000020644.9	1256.95	0.819637	-0.286944	0.912873	-0.131514	0.0735618	0.430047	25093799	25097140	protein_coding	MGI:96397
Gatb	chr3	ENSMUSG00000028085.12	64.2079	0.5769	-0.793607	0.962877	-0.054577	0.0736208	0.430047	85574119	85655622	protein_coding	MGI:2442496
Trdv4	chr14	ENSMUSG00000076867.2	15.8497	0.485741	-1.04174	0.974186	-0.0377303	0.0736027	0.430047	54074905	54075515	TR_V_gene	MGI:4887419
Pa2g4	chr10	ENSMUSG00000025364.13	980.558	0.883438	-0.178799	0.921664	-0.117688	0.0737166	0.430409	128557766	128565987	protein_coding	MGI:894684
Ift46	chr9	ENSMUSG00000002031.13	177.841	1.24473	0.315829	1.09113	0.125824	0.0738096	0.430725	44767908	44793447	protein_coding	MGI:1923818
Tgfb1	chr7	ENSMUSG00000002603.15	6187.11	1.18777	0.248261	1.0971	0.1337	0.0739317	0.430725	25687002	25705077	protein_coding	MGI:98725
Stxbp1	chr2	ENSMUSG00000026797.16	60.8186	1.44774	0.533798	1.05564	0.0781226	0.0738872	0.430725	32787602	32847245	protein_coding	MGI:107363
Reck	chr4	ENSMUSG00000028476.13	51.1034	1.45473	0.540752	1.05686	0.0797777	0.0739282	0.430725	43875530	43944806	protein_coding	MGI:1855698
Gm20490	chr2	ENSMUSG00000092596.1	61.2446	1.78449	0.835509	1.02606	0.03712	0.0739404	0.430725	173022503	173022956	lncRNA	MGI:5141955
Uggt1	chr1	ENSMUSG00000037470.14	1487.05	1.16194	0.216539	1.0938	0.129346	0.074194	0.431412	36140027	36244720	protein_coding	MGI:2443162
Zfp94	chr7	ENSMUSG00000074282.10	38.3822	0.618764	-0.692539	0.960329	-0.0583996	0.0741562	0.431412	24301704	24316666	protein_coding	MGI:107610
Trbv1	chr6	ENSMUSG00000076461.2	52.0334	1.44027	0.526339	1.0554	0.0777913	0.0741652	0.431412	40891229	40891885	TR_V_gene	MGI:98594
Ccdc47	chr11	ENSMUSG00000078622.8	606.243	1.16007	0.214215	1.09045	0.124924	0.0741565	0.431412	106197408	106216344	protein_coding	MGI:1914413
Top3a	chr11	ENSMUSG00000002814.15	140.185	0.768674	-0.379556	0.92504	-0.112413	0.0745398	0.432433	60740058	60777365	protein_coding	MGI:1197527
Sgk3	chr1	ENSMUSG00000025915.14	582.095	1.19404	0.255849	1.09365	0.129155	0.074412	0.432433	9798107	9900845	protein_coding	MGI:2182368
U2af2	chr7	ENSMUSG00000030435.16	1657.3	0.883872	-0.17809	0.920037	-0.120236	0.0744733	0.432433	5062143	5079938	protein_coding	MGI:98886
Cd300e	chr11	ENSMUSG00000048498.7	737.149	1.70428	0.769166	1.03676	0.0520866	0.0745377	0.432433	115051917	115062177	protein_coding	MGI:2387602
Trbj1-4	chr6	ENSMUSG00000076486.1	15.6807	0.537694	-0.895143	0.968121	-0.0467408	0.0745312	0.432433	41534811	41534861	TR_J_gene	MGI:4439567
Tmbim4	chr10	ENSMUSG00000020225.10	515.404	1.21902	0.28572	1.09653	0.132949	0.0746486	0.432494	120201590	120224917	protein_coding	MGI:1915462
Prdx6	chr1	ENSMUSG00000026701.15	7183.39	1.17137	0.228203	1.09478	0.130641	0.0746524	0.432494	161240112	161251219	protein_coding	MGI:894320
Osbpl1a	chr18	ENSMUSG00000044252.18	97.4137	0.76345	-0.389395	0.928853	-0.106477	0.0746428	0.432494	12755314	12941841	protein_coding	MGI:1927551
Surf4	chr2	ENSMUSG00000014867.9	1586.23	1.17891	0.23745	1.09374	0.129275	0.0747168	0.432645	26920040	26933928	protein_coding	MGI:98445
Zfp239	chr6	ENSMUSG00000042097.17	19.4482	1.91592	0.938035	1.03132	0.0444887	0.0747466	0.432645	117862100	117873291	protein_coding	MGI:1306812
Ppp1r37	chr7	ENSMUSG00000051403.9	388.938	1.17934	0.237974	1.09247	0.127589	0.0748727	0.433178	19530800	19563076	protein_coding	MGI:2687042
Itfg1	chr8	ENSMUSG00000031703.8	506.213	1.17977	0.238505	1.09417	0.129839	0.0749708	0.433548	85717578	85840921	protein_coding	MGI:106419
Ptdss1	chr13	ENSMUSG00000021518.4	529.266	0.856196	-0.223987	0.914221	-0.129385	0.0750132	0.433596	66932830	66998401	protein_coding	MGI:1276575
Neil1	chr9	ENSMUSG00000032298.13	164.396	1.36829	0.452378	1.05923	0.0830108	0.0751689	0.434298	57142800	57148305	protein_coding	MGI:1920024
Msl3	chrX	ENSMUSG00000031358.17	384.02	1.1698	0.226268	1.09325	0.128621	0.0752572	0.43461	168654117	168673898	protein_coding	MGI:1341851
Arl4c	chr1	ENSMUSG00000049866.12	1479.77	0.87685	-0.189598	0.920436	-0.11961	0.0753204	0.434777	88673125	88702221	protein_coding	MGI:2445172
Fkbp4	chr6	ENSMUSG00000030357.10	846.815	0.810135	-0.303765	0.916765	-0.125376	0.075398	0.435028	128429735	128438677	protein_coding	MGI:95543
Itga7	chr10	ENSMUSG00000025348.9	13.0695	2.28887	1.19463	1.02222	0.0316991	0.0754799	0.435303	128933818	128958282	protein_coding	MGI:102700
Carmil2	chr8	ENSMUSG00000050357.9	1007.62	0.804426	-0.313969	0.921538	-0.117885	0.0755667	0.435606	105686274	105698187	protein_coding	MGI:2685431
Gm10863	chr15	ENSMUSG00000075555.12	21.7168	2.25154	1.17091	1.01931	0.0275911	0.0756507	0.435892	79166041	79227524	lncRNA	MGI:3641623
Grina	chr15	ENSMUSG00000022564.7	35838.3	1.17018	0.226724	1.09059	0.125105	0.0756874	0.435906	76246764	76249904	protein_coding	MGI:1913418
Mospd2	chrX	ENSMUSG00000061778.10	190.96	1.34756	0.430351	1.06623	0.0925206	0.0758396	0.436584	164936169	164980375	protein_coding	MGI:1924013
Bcl2a1d	chr9	ENSMUSG00000099974.1	116.017	1.37789	0.462461	1.0625	0.0874691	0.0762809	0.438926	88723285	88731914	protein_coding	MGI:1278325
Draxin	chr4	ENSMUSG00000029005.4	3434.05	0.821803	-0.283136	0.914454	-0.129017	0.0763519	0.439136	148098437	148130698	protein_coding	MGI:1917683
Gm44729	chr7	ENSMUSG00000108806.1	45.9172	0.699577	-0.515445	0.944949	-0.0816914	0.076528	0.43975	127273264	127275315	TEC	MGI:5753305
Snhg4	chr18	ENSMUSG00000117869.1	38.0293	0.627978	-0.671215	0.956578	-0.0640456	0.0765224	0.43975	35553371	35558316	lncRNA	MGI:4937091
Bcl2l12	chr7	ENSMUSG00000003190.12	109.325	0.775056	-0.367627	0.924183	-0.113749	0.0766862	0.44031	44991222	44998712	protein_coding	MGI:1922986
Gm20721	chr2	ENSMUSG00000090625.1	3232.77	0.862441	-0.213502	0.915579	-0.127244	0.0766947	0.44031	174330319	174346712	protein_coding	MGI:5313030
Rom1	chr19	ENSMUSG00000071648.4	71.1254	1.492	0.577248	1.05342	0.0750787	0.0768698	0.441116	8927391	8929356	protein_coding	MGI:97998
Cers6	chr2	ENSMUSG00000027035.10	844.728	1.15416	0.206844	1.08859	0.12246	0.0769556	0.44121	68861441	69114282	protein_coding	MGI:2442564
Tdp2	chr13	ENSMUSG00000035958.3	157.222	0.806548	-0.310167	0.918669	-0.122383	0.0769222	0.44121	24831679	24842153	protein_coding	MGI:1860486
Rdh10	chr1	ENSMUSG00000025921.7	84.1241	1.3861	0.471027	1.06271	0.0877533	0.0770267	0.441374	16105774	16133734	protein_coding	MGI:1924238
Trbc2	chr6	ENSMUSG00000076498.2	1564.06	0.870661	-0.199817	0.920188	-0.119999	0.0770537	0.441374	41546730	41548352	TR_C_gene	MGI:4835227
Gnaq	chr19	ENSMUSG00000024639.5	731.192	0.817617	-0.290503	0.915632	-0.127161	0.0771174	0.44154	16132831	16387463	protein_coding	MGI:95776
Cdip1	chr16	ENSMUSG00000004071.13	235.99	0.792821	-0.334932	0.920337	-0.119765	0.0775045	0.44155	4750348	4790292	protein_coding	MGI:1913876
Crisp3	chr17	ENSMUSG00000025433.7	27.4751	0.493104	-1.02004	0.967475	-0.0477031	0.0775204	0.44155	40221777	40242288	protein_coding	MGI:102552
Lrp4	chr2	ENSMUSG00000027253.15	19.5994	0.536983	-0.897051	0.969149	-0.0452096	0.0772837	0.44155	91457511	91513779	protein_coding	MGI:2442252
Klrc1	chr6	ENSMUSG00000030167.15	249.255	0.748499	-0.417928	0.936273	-0.0949987	0.0773513	0.44155	129666015	129678973	protein_coding	MGI:1336161
1700025G04Rik	chr1	ENSMUSG00000032666.16	213.279	0.758685	-0.398426	0.932633	-0.100618	0.0773146	0.44155	151852403	152090125	protein_coding	MGI:1916649
9430038I01Rik	chr7	ENSMUSG00000040139.14	50.6363	1.52258	0.606521	1.04545	0.0641252	0.0774837	0.44155	137375574	137410762	protein_coding	MGI:1924502
Pard6b	chr2	ENSMUSG00000044641.7	24.9955	0.561607	-0.832368	0.967305	-0.047957	0.0772763	0.44155	168081004	168101203	protein_coding	MGI:2135605
Fcgr4	chr1	ENSMUSG00000059089.4	1078.55	1.84469	0.883379	1.03244	0.046055	0.0775363	0.44155	171018920	171029761	protein_coding	MGI:2179523
Arhgef10	chr8	ENSMUSG00000071176.10	52.5861	0.712267	-0.48951	0.94326	-0.0842728	0.0772868	0.44155	14911663	15001085	protein_coding	MGI:2444453
Gm10451	chr12	ENSMUSG00000073000.3	29.9249	0.643975	-0.634923	0.956762	-0.0637685	0.0773627	0.44155	76444497	76451336	lncRNA	MGI:3641898
Neat1	chr19	ENSMUSG00000092274.3	4197.35	1.24862	0.320338	1.08627	0.119379	0.0775188	0.44155	5824708	5845478	lncRNA	MGI:1914211
Rpl17-ps3	chr12	ENSMUSG00000113948.1	25.2886	1.68186	0.750056	1.03441	0.0488116	0.0771556	0.44155	67510756	67511311	processed_pseudogene	MGI:3642206
Cnn1	chr9	ENSMUSG00000001349.5	18.8438	1.85271	0.889638	1.03194	0.0453609	0.0776823	0.441788	22099216	22109630	protein_coding	MGI:104979
Cyp2s1	chr7	ENSMUSG00000040703.11	55.0626	1.47807	0.563713	1.05416	0.0760945	0.0776777	0.441788	25802475	25816913	protein_coding	MGI:1921384
Acp1	chr12	ENSMUSG00000044573.16	1597.91	0.82037	-0.285653	0.920281	-0.119854	0.0776471	0.441788	30893326	30911589	protein_coding	MGI:87881
March5	chr19	ENSMUSG00000023307.14	7969.94	0.849835	-0.234746	0.917328	-0.12449	0.0780023	0.441806	37207543	37222151	protein_coding	MGI:1915207
Pmaip1	chr18	ENSMUSG00000024521.8	273.532	1.28476	0.361496	1.07902	0.109727	0.0780164	0.441806	66458533	66465565	protein_coding	MGI:1930146
Prss12	chr3	ENSMUSG00000027978.9	81.1378	1.58771	0.666943	1.0435	0.0614265	0.0780144	0.441806	123446913	123506597	protein_coding	MGI:1100881
Dtx1	chr5	ENSMUSG00000029603.15	976.759	0.851624	-0.231712	0.918576	-0.122529	0.0780333	0.441806	120680202	120711927	protein_coding	MGI:1352744
Ccl22	chr8	ENSMUSG00000031779.3	29.0425	1.74453	0.802837	1.03263	0.0463282	0.0778852	0.441806	94745590	94751699	protein_coding	MGI:1306779
Ulk3	chr9	ENSMUSG00000032308.9	339.377	0.823935	-0.279397	0.916896	-0.12517	0.0779849	0.441806	57589452	57596233	protein_coding	MGI:1918992
Npat	chr9	ENSMUSG00000033054.7	209.14	0.757805	-0.400101	0.931748	-0.101989	0.0779195	0.441806	53537047	53574342	protein_coding	MGI:107605
Smarcal1	chr1	ENSMUSG00000039354.16	244.12	0.813404	-0.297956	0.917247	-0.124618	0.077975	0.441806	72583251	72633134	protein_coding	MGI:1859183
1700034P13Rik	chr1	ENSMUSG00000097893.8	35.3334	0.63678	-0.651134	0.960175	-0.0586312	0.0777563	0.441806	9747648	9791924	lncRNA	MGI:1920581
A430088P11Rik	chr15	ENSMUSG00000116220.1	29.6319	0.595405	-0.748056	0.962015	-0.055869	0.0778833	0.441806	80691025	80697610	lncRNA	MGI:3605804
2310022B05Rik	chr8	ENSMUSG00000031983.7	221.534	1.2479	0.319497	1.08845	0.122279	0.0782438	0.442801	124635756	124663369	protein_coding	MGI:1916801
Eif1ad	chr19	ENSMUSG00000024841.8	331.217	0.849359	-0.235553	0.918364	-0.122862	0.0782824	0.442822	5366741	5371526	protein_coding	MGI:1917110
Rflnb	chr11	ENSMUSG00000020846.6	910.426	1.18626	0.246422	1.09118	0.125883	0.0784102	0.443347	76019194	76027782	protein_coding	MGI:1923816
Tmem71	chr15	ENSMUSG00000036944.6	1025.33	1.15995	0.214057	1.09055	0.12505	0.0784693	0.443484	66526212	66561103	protein_coding	MGI:2146049
Fkbp1a	chr2	ENSMUSG00000032966.14	1562.24	0.830788	-0.267448	0.914125	-0.129537	0.0785659	0.443732	151542483	151561692	protein_coding	MGI:95541
Pcca	chr14	ENSMUSG00000041650.15	79.5731	1.40202	0.487508	1.06352	0.0888529	0.078583	0.443732	122534324	122891100	protein_coding	MGI:97499
Zfp319	chr8	ENSMUSG00000046556.7	351.309	1.18398	0.243643	1.09075	0.125326	0.0786643	0.443994	95323011	95331950	protein_coding	MGI:1890618
Gmppb	chr9	ENSMUSG00000070284.10	110.775	1.34627	0.428972	1.06555	0.0916044	0.0788155	0.44465	108049242	108052801	protein_coding	MGI:2660880
Cse1l	chr2	ENSMUSG00000002718.14	612.204	0.866721	-0.20636	0.919484	-0.121104	0.079199	0.444838	166906040	166946389	protein_coding	MGI:1339951
Ampd3	chr7	ENSMUSG00000005686.17	540.73	1.24081	0.311285	1.08659	0.119807	0.0791987	0.444838	110768206	110812405	protein_coding	MGI:1096344
Ppdpf	chr2	ENSMUSG00000016344.14	704.851	1.26226	0.336005	1.08486	0.117504	0.0791468	0.444838	181187247	181188771	protein_coding	MGI:1913746
Zfyve27	chr19	ENSMUSG00000018820.13	445.303	1.16661	0.222319	1.092	0.126975	0.0790273	0.444838	42163951	42194590	protein_coding	MGI:1919602
Rnf187	chr11	ENSMUSG00000020496.9	2264.68	0.876705	-0.189837	0.920139	-0.120077	0.0790393	0.444838	58932288	58938916	protein_coding	MGI:1914224
Slc9a3r1	chr11	ENSMUSG00000020733.3	1338.35	0.885399	-0.1756	0.922948	-0.115678	0.0788889	0.444838	115163341	115181181	protein_coding	MGI:1349482
Il18r1	chr1	ENSMUSG00000026070.15	674.402	0.843717	-0.24517	0.916838	-0.125261	0.0790759	0.444838	40465552	40500854	protein_coding	MGI:105383
Crebl2	chr6	ENSMUSG00000032652.13	418.883	1.19438	0.256257	1.09282	0.128054	0.0790692	0.444838	134830154	134858931	protein_coding	MGI:1889385
Neil3	chr8	ENSMUSG00000039396.11	35.1835	0.536545	-0.898228	0.972227	-0.0406352	0.0791155	0.444838	53586867	53639065	protein_coding	MGI:2384588
2610507I01Rik	chr11	ENSMUSG00000085882.1	75.5559	1.42815	0.514149	1.05693	0.0798757	0.0789512	0.444838	59199836	59202385	lncRNA	MGI:1919453
Irf8	chr8	ENSMUSG00000041515.10	2012	0.845838	-0.241546	0.918725	-0.122295	0.0793351	0.445405	120736358	120756694	protein_coding	MGI:96395
Gm47283	chrY	ENSMUSG00000096768.8	198.25	0.761407	-0.393261	0.93386	-0.0987224	0.0793904	0.445519	90784738	90816465	lncRNA	MGI:6096131
Hnrnpab	chr11	ENSMUSG00000020358.17	1586.71	0.882756	-0.179913	0.922152	-0.116924	0.0795345	0.445747	51600100	51606847	protein_coding	MGI:1330294
Mthfd1l	chr10	ENSMUSG00000040675.17	370.926	0.843991	-0.244701	0.915149	-0.127922	0.0795714	0.445747	3973118	4167081	protein_coding	MGI:1924836
Ctla2a	chr13	ENSMUSG00000044258.10	25481.4	0.859491	-0.218446	0.915905	-0.126729	0.0795657	0.445747	60934155	60936625	protein_coding	MGI:88554
Pprc1	chr19	ENSMUSG00000055491.14	503.135	0.839397	-0.252575	0.916705	-0.12547	0.0795538	0.445747	46044886	46072915	protein_coding	MGI:2385096
Sec24b	chr3	ENSMUSG00000001052.15	967.536	1.13635	0.184407	1.08459	0.117146	0.0797678	0.446032	129982759	130061553	protein_coding	MGI:2139764
Pola1	chrX	ENSMUSG00000006678.6	100.142	0.730772	-0.452508	0.942346	-0.085671	0.079868	0.446032	93304767	93632155	protein_coding	MGI:99660
Clpx	chr9	ENSMUSG00000015357.10	198.627	0.81626	-0.2929	0.919814	-0.120585	0.079829	0.446032	65294260	65330658	protein_coding	MGI:1346017
Zc3h13	chr14	ENSMUSG00000022000.11	675.427	0.870534	-0.200028	0.919645	-0.120851	0.0798389	0.446032	75284373	75344426	protein_coding	MGI:1914552
Diaph1	chr18	ENSMUSG00000024456.16	5417.36	1.1387	0.187386	1.08624	0.119345	0.0798316	0.446032	37843601	37935476	protein_coding	MGI:1194490
Cercam	chr2	ENSMUSG00000039787.13	75.0375	1.37922	0.463855	1.05875	0.0823558	0.0797691	0.446032	29869164	29882840	protein_coding	MGI:2139134
C730034F03Rik	chr15	ENSMUSG00000079242.2	15.8434	0.510534	-0.969922	0.972357	-0.040442	0.0796693	0.446032	89429589	89430868	lncRNA	MGI:2441921
Slc16a12	chr19	ENSMUSG00000009378.4	90.9771	0.722816	-0.468299	0.939635	-0.0898282	0.0799283	0.446173	34668403	34747289	protein_coding	MGI:2147716
Ifngas1	chr10	ENSMUSG00000112230.1	14.7711	0.375112	-1.41461	0.982703	-0.0251729	0.0800364	0.44658	118502035	118556525	lncRNA	MGI:1934663
Glt8d1	chr14	ENSMUSG00000021916.16	104.378	1.33592	0.417837	1.06867	0.0958214	0.080339	0.44709	31001400	31011991	protein_coding	MGI:1923735
Phf6	chrX	ENSMUSG00000025626.16	366.539	0.797717	-0.326052	0.920637	-0.119295	0.0802148	0.44709	52912266	52956943	protein_coding	MGI:1918248
Dusp12	chr1	ENSMUSG00000026659.13	94.101	1.36076	0.44441	1.06623	0.0925197	0.080321	0.44709	170873498	170885540	protein_coding	MGI:1890614
Egr1	chr18	ENSMUSG00000038418.7	152.828	0.766689	-0.383286	0.928982	-0.106277	0.0802975	0.44709	34859823	34864984	protein_coding	MGI:95295
Cysltr1	chrX	ENSMUSG00000052821.3	57.7725	1.67824	0.746945	1.03779	0.0535126	0.0803086	0.44709	106574346	106603679	protein_coding	MGI:1926218
Igkv8-28	chr6	ENSMUSG00000094356.2	51.4087	1.6427	0.716069	1.03779	0.0535096	0.0803218	0.44709	70143593	70144166	IG_V_gene	MGI:3642251
Msrb2	chr2	ENSMUSG00000023094.14	63.558	0.697298	-0.520152	0.946488	-0.0793433	0.0803775	0.447108	19371440	19394976	protein_coding	MGI:1923717
Mul1	chr4	ENSMUSG00000041241.12	153.133	0.768085	-0.380662	0.927422	-0.108702	0.0804554	0.447346	138434671	138442265	protein_coding	MGI:1915600
Hif1a	chr12	ENSMUSG00000021109.13	937.985	1.18514	0.245052	1.08973	0.123965	0.0806236	0.448085	73901375	73947530	protein_coding	MGI:106918
Sptlc2	chr12	ENSMUSG00000021036.10	741.784	1.13309	0.180267	1.08406	0.116449	0.0806776	0.448189	87305058	87388355	protein_coding	MGI:108074
Tcp11l2	chr10	ENSMUSG00000020034.7	1613.92	1.22912	0.297625	1.08358	0.115802	0.080736	0.448221	84576626	84614359	protein_coding	MGI:2444679
Ptov1	chr7	ENSMUSG00000038502.17	134.25	0.737528	-0.43923	0.934577	-0.0976143	0.0807539	0.448221	44863067	44869788	protein_coding	MGI:1933946
Sypl	chr12	ENSMUSG00000020570.15	633.24	0.853989	-0.22771	0.919116	-0.121681	0.080974	0.448659	32953891	32979860	protein_coding	MGI:108081
Maged2	chrX	ENSMUSG00000025268.15	621.026	1.24167	0.312285	1.08761	0.121167	0.0809639	0.448659	150806370	150814345	protein_coding	MGI:1933391
Tmem33	chr5	ENSMUSG00000037720.16	411.964	1.23702	0.306872	1.08757	0.121104	0.0809085	0.448659	67260565	67291461	protein_coding	MGI:1915128
Tmem183a	chr1	ENSMUSG00000042305.12	1311.72	0.893886	-0.161837	0.927401	-0.108735	0.0809132	0.448659	134346097	134361979	protein_coding	MGI:1914729
Shank1	chr7	ENSMUSG00000038738.15	65.9055	0.73679	-0.440676	0.938969	-0.09085	0.0810581	0.448929	44310253	44360572	protein_coding	MGI:3613677
Msl1	chr11	ENSMUSG00000052915.14	1670.2	1.13138	0.178082	1.08371	0.115982	0.0811698	0.449352	98795516	98807859	protein_coding	MGI:1921276
Ak3	chr19	ENSMUSG00000024782.7	468.815	0.839414	-0.252545	0.917498	-0.124223	0.0812423	0.449557	29020833	29047961	protein_coding	MGI:1860835
Ing5	chr1	ENSMUSG00000026283.13	358.653	0.844325	-0.24413	0.91801	-0.123418	0.0812899	0.449625	93803965	93822101	protein_coding	MGI:1922816
Pikfyve	chr1	ENSMUSG00000025949.16	726.552	1.1411	0.190428	1.0859	0.118891	0.0813771	0.449911	65186683	65278695	protein_coding	MGI:1335106
Xaf1	chr11	ENSMUSG00000040483.15	808.218	1.27134	0.346347	1.07433	0.103441	0.0816483	0.451214	72301629	72313733	protein_coding	MGI:3772572
Dnajb9	chr12	ENSMUSG00000014905.4	328.252	0.83225	-0.26491	0.916677	-0.125515	0.0816911	0.451254	44205559	44210326	protein_coding	MGI:1351618
Rrp1	chr10	ENSMUSG00000061032.9	1068.26	0.871537	-0.198366	0.91982	-0.120576	0.081802	0.451671	78400384	78413043	protein_coding	MGI:1203500
Aldh7a1	chr18	ENSMUSG00000053644.13	50.0724	0.705875	-0.502515	0.945643	-0.0806332	0.0818615	0.451803	56509687	56572951	protein_coding	MGI:108186
Dmpk	chr7	ENSMUSG00000030409.16	87.2622	0.702973	-0.508459	0.944351	-0.0826045	0.0819979	0.452103	19083849	19093821	protein_coding	MGI:94906
Crispld2	chr8	ENSMUSG00000031825.16	184.603	2.37026	1.24504	1.01724	0.0246601	0.0820227	0.452103	119992438	120052793	protein_coding	MGI:1926142
Lrrc75a	chr11	ENSMUSG00000046417.14	40.3619	0.634823	-0.655573	0.958608	-0.0609868	0.0819587	0.452103	62604884	62648523	protein_coding	MGI:2682293
Homer3	chr8	ENSMUSG00000003573.15	745.901	0.82349	-0.280177	0.916624	-0.125599	0.0821372	0.452161	70282827	70294361	protein_coding	MGI:1347359
Chil5	chr3	ENSMUSG00000043873.11	32.7254	2.0498	1.03549	1.02609	0.0371612	0.0821399	0.452161	106016919	106032814	protein_coding	MGI:2676649
Pcbp2	chr15	ENSMUSG00000056851.14	8994.97	0.903806	-0.145915	0.929464	-0.10553	0.0821195	0.452161	102470539	102500061	protein_coding	MGI:108202
Cpne5	chr17	ENSMUSG00000024008.16	19.5755	0.523911	-0.932607	0.976066	-0.0349496	0.0822389	0.45251	29155556	29238167	protein_coding	MGI:2385908
Fas	chr19	ENSMUSG00000024778.13	146.72	1.35774	0.441212	1.06398	0.0894715	0.0823794	0.452891	34290666	34327772	protein_coding	MGI:95484
Tyro3	chr2	ENSMUSG00000027298.17	29.2626	0.524814	-0.930121	0.970981	-0.0424849	0.0823618	0.452891	119797733	119818104	protein_coding	MGI:104294
Trappc6a	chr7	ENSMUSG00000002043.17	207.577	1.3069	0.386154	1.07741	0.107566	0.082696	0.454127	19508395	19516145	protein_coding	MGI:1914341
Hnrnph3	chr10	ENSMUSG00000020069.16	257.496	0.835559	-0.259187	0.917718	-0.123877	0.0827024	0.454127	63014664	63024217	protein_coding	MGI:1926462
Rufy2	chr10	ENSMUSG00000020070.18	191.777	0.820438	-0.285534	0.920002	-0.120292	0.0827473	0.454127	62980223	63017210	protein_coding	MGI:1917682
Zfp703	chr8	ENSMUSG00000085795.8	294.542	1.22325	0.290717	1.08681	0.120095	0.0827158	0.454127	26977325	26981461	protein_coding	MGI:2662729
Neurl1a	chr19	ENSMUSG00000006435.16	115.726	1.46222	0.548159	1.05397	0.0758296	0.0828667	0.45439	47178820	47259441	protein_coding	MGI:1334263
Hnrnpu	chr1	ENSMUSG00000039630.10	3538.96	0.903593	-0.146255	0.929015	-0.106226	0.0828425	0.45439	178321108	178337797	protein_coding	MGI:1858195
Hic1	chr11	ENSMUSG00000043099.4	52.8686	0.69262	-0.529864	0.952598	-0.0700606	0.0830171	0.454822	75164565	75169519	protein_coding	MGI:1338010
Ctu2	chr8	ENSMUSG00000049482.16	179.348	0.798118	-0.325326	0.92369	-0.11452	0.0830112	0.454822	122476143	122484138	protein_coding	MGI:1914215
Sufu	chr19	ENSMUSG00000025231.17	398.043	0.854909	-0.226157	0.91875	-0.122256	0.083359	0.456031	46396896	46488804	protein_coding	MGI:1345643
Snapc3	chr4	ENSMUSG00000028483.13	66.4232	0.726133	-0.461694	0.941534	-0.0869144	0.0833223	0.456031	83417724	83467676	protein_coding	MGI:1916338
Klhl2	chr8	ENSMUSG00000031605.8	326.653	1.32531	0.406333	1.07253	0.101012	0.0834173	0.456031	64739675	64850017	protein_coding	MGI:1924363
Dcxr	chr11	ENSMUSG00000039450.11	51.6896	0.709418	-0.495292	0.945634	-0.0806457	0.0833907	0.456031	120725399	120727281	protein_coding	MGI:1915130
Hmgn1	chr16	ENSMUSG00000040681.16	707.448	1.19945	0.262369	1.08754	0.121066	0.0833302	0.456031	96120618	96127729	protein_coding	MGI:96120
Cytip	chr2	ENSMUSG00000026832.12	3983.31	1.14945	0.200938	1.08627	0.119377	0.0835656	0.456646	58129137	58195532	protein_coding	MGI:2183535
Gm14586	chrX	ENSMUSG00000083621.1	29.8877	1.58923	0.668328	1.04001	0.0565919	0.08378	0.45762	52772342	52772749	processed_pseudogene	MGI:3705507
Wdr77	chr3	ENSMUSG00000000561.14	165.212	1.23649	0.306252	1.08414	0.116558	0.083894	0.457653	105959369	105970037	protein_coding	MGI:1917715
Clcn3	chr8	ENSMUSG00000004319.15	2012.69	1.15578	0.208865	1.08784	0.121462	0.0838523	0.457653	60910389	60983300	protein_coding	MGI:103555
Il1f9	chr2	ENSMUSG00000044103.4	354.014	1.82563	0.868397	1.02798	0.0398185	0.0838929	0.457653	24186476	24193568	protein_coding	MGI:2449929
Cdc42bpg	chr19	ENSMUSG00000024769.7	101.884	0.757358	-0.400953	0.933394	-0.0994415	0.0840462	0.457697	6306456	6325652	protein_coding	MGI:2652845
March7	chr2	ENSMUSG00000026977.17	624.705	1.20511	0.269164	1.0877	0.121279	0.0840211	0.457697	60209887	60250676	protein_coding	MGI:1931053
Cd9	chr6	ENSMUSG00000030342.8	40536.8	0.857514	-0.221768	0.916813	-0.125301	0.084025	0.457697	125460266	125494791	protein_coding	MGI:88348
Nrarp	chr2	ENSMUSG00000078202.3	146.616	0.708568	-0.497021	0.949845	-0.0742364	0.0839912	0.457697	25180758	25183339	protein_coding	MGI:1914372
Mlst8	chr17	ENSMUSG00000024142.15	240.261	1.20684	0.27123	1.08926	0.123348	0.0842603	0.45818	24473551	24479078	protein_coding	MGI:1929514
Mad2l2	chr4	ENSMUSG00000029003.11	130.422	1.25663	0.329565	1.08183	0.113474	0.0842246	0.45818	148130384	148145699	protein_coding	MGI:1919140
Fgl2	chr5	ENSMUSG00000039899.5	1617.38	0.844591	-0.243676	0.919041	-0.121799	0.0842601	0.45818	21372642	21378374	protein_coding	MGI:103266
Nxpe4	chr9	ENSMUSG00000044229.9	402.215	1.34931	0.432226	1.05864	0.0822115	0.0843273	0.45818	48162023	48400025	protein_coding	MGI:1924792
Epcam	chr17	ENSMUSG00000045394.9	28.1329	0.604537	-0.726097	0.965232	-0.0510526	0.0843843	0.45818	87635979	87651129	protein_coding	MGI:106653
Amigo2	chr15	ENSMUSG00000048218.6	67.3383	0.727575	-0.458831	0.94111	-0.087564	0.0844234	0.45818	97244125	97247287	protein_coding	MGI:2145995
mt-Nd2	chrM	ENSMUSG00000064345.1	16660.9	0.830546	-0.267867	0.920138	-0.120079	0.0843551	0.45818	3914	4951	protein_coding	MGI:102500
Gm10157	chr9	ENSMUSG00000066270.3	52.7946	0.676615	-0.563593	0.957224	-0.063071	0.0843884	0.45818	118837613	118837955	processed_pseudogene	MGI:3642264
Id1	chr2	ENSMUSG00000042745.9	29.5571	1.71188	0.775583	1.03636	0.051523	0.0844961	0.458379	152736251	152737410	protein_coding	MGI:96396
Tmem164	chrX	ENSMUSG00000047045.17	1003.91	1.19329	0.254947	1.08865	0.122546	0.0845336	0.458386	142681406	142843494	protein_coding	MGI:2148020
Atp8a2	chr14	ENSMUSG00000021983.16	83.6549	0.660853	-0.597599	0.956629	-0.0639685	0.0845722	0.4584	59638540	60197179	protein_coding	MGI:1354710
Gm49336	chr14	ENSMUSG00000114797.1	170.956	0.800718	-0.320634	0.925184	-0.112187	0.0846553	0.458655	60205282	60251507	protein_coding	MGI:6121524
Gpr157	chr4	ENSMUSG00000047875.6	20.4315	1.97635	0.982835	1.02352	0.0335371	0.0847837	0.459155	150087365	150105927	protein_coding	MGI:2442046
Spast	chr17	ENSMUSG00000024068.8	417.082	0.850951	-0.232852	0.919093	-0.121717	0.0848253	0.459184	74338987	74391115	protein_coding	MGI:1858896
P2rx7	chr5	ENSMUSG00000029468.17	310.986	0.772322	-0.372726	0.929314	-0.105762	0.0848852	0.459313	122643911	122691432	protein_coding	MGI:1339957
B330016D10Rik	chr4	ENSMUSG00000048406.5	45.4455	0.690615	-0.534046	0.949924	-0.0741165	0.0849386	0.459406	141546189	141547892	pseudogene	MGI:2444063
Herc6	chr6	ENSMUSG00000029798.11	695.337	1.25808	0.331221	1.07774	0.108009	0.0851442	0.460322	57581000	57664632	protein_coding	MGI:1914388
Gclm	chr3	ENSMUSG00000028124.15	19537.1	0.847822	-0.238167	0.918229	-0.123074	0.0854625	0.460502	122245557	122270732	protein_coding	MGI:104995
Kel	chr6	ENSMUSG00000029866.13	3221.07	1.2653	0.339478	1.07294	0.101574	0.0854674	0.460502	41686330	41704339	protein_coding	MGI:1346053
Flywch1	chr17	ENSMUSG00000040097.16	156.357	0.810078	-0.303867	0.9209	-0.118883	0.0853803	0.460502	23752793	23771602	protein_coding	MGI:2442638
Tet2	chr3	ENSMUSG00000040943.12	605.37	1.2239	0.291483	1.08455	0.117095	0.0852918	0.460502	133463679	133545139	protein_coding	MGI:2443298
Msra	chr14	ENSMUSG00000054733.9	291.305	1.32719	0.408374	1.06762	0.0943939	0.0853364	0.460502	64122625	64455903	protein_coding	MGI:106916
Ms4a4b	chr19	ENSMUSG00000056290.16	2268.96	0.863561	-0.21163	0.921637	-0.117729	0.0854191	0.460502	11443553	11467055	protein_coding	MGI:1913083
Nsl1	chr1	ENSMUSG00000062510.12	45.3832	0.613184	-0.705608	0.96597	-0.04995	0.0852463	0.460502	191063012	191086474	protein_coding	MGI:2685830
Evi2	chr11	ENSMUSG00000070354.13	103.13	1.32949	0.410878	1.06419	0.0897572	0.0853651	0.460502	79513385	79530589	protein_coding	MGI:5439444
Gys1	chr7	ENSMUSG00000003865.16	163.177	1.31452	0.394534	1.06766	0.0944474	0.0855968	0.460732	45434844	45456619	protein_coding	MGI:101805
Soat2	chr15	ENSMUSG00000023045.13	104.21	1.35254	0.435672	1.06663	0.0930649	0.0857561	0.460732	102150526	102163469	protein_coding	MGI:1332226
Sik1	chr17	ENSMUSG00000024042.7	870.855	1.28715	0.364181	1.07557	0.105106	0.0858002	0.460732	31844250	31855804	protein_coding	MGI:104754
Dst	chr1	ENSMUSG00000026131.20	59.4134	1.73182	0.792292	1.03251	0.0461543	0.0857249	0.460732	33908225	34308661	protein_coding	MGI:104627
Dipk1a	chr5	ENSMUSG00000029270.10	406.534	1.21454	0.280415	1.08392	0.116259	0.0857889	0.460732	107908053	107987085	protein_coding	MGI:1914516
Primpol	chr8	ENSMUSG00000038225.15	205.155	0.820549	-0.285338	0.920198	-0.119983	0.0857716	0.460732	46575594	46617212	protein_coding	MGI:3603756
Pxylp1	chr9	ENSMUSG00000043587.15	107.852	0.69549	-0.523899	0.952401	-0.0703586	0.0856387	0.460732	96823336	96892669	protein_coding	MGI:2442444
Ganc	chr2	ENSMUSG00000062646.12	305.205	1.18428	0.244014	1.08733	0.120791	0.0857984	0.460732	120403896	120461700	protein_coding	MGI:1923301
Metrn	chr17	ENSMUSG00000002274.13	61.5253	0.726626	-0.460714	0.943707	-0.0835887	0.0858778	0.460902	25793221	25797136	protein_coding	MGI:1917333
Cdca5	chr19	ENSMUSG00000024791.10	27.2319	0.503246	-0.990666	0.975263	-0.0361364	0.0859407	0.460902	6084983	6091777	protein_coding	MGI:1915099
Ncf4	chr15	ENSMUSG00000071715.12	1135.83	1.16364	0.21864	1.08541	0.118237	0.0859295	0.460902	78244801	78262580	protein_coding	MGI:109186
Hmmr	chr11	ENSMUSG00000020330.16	45.1162	0.61953	-0.690754	0.963891	-0.0530584	0.086201	0.462103	40701395	40733422	protein_coding	MGI:104667
Epha2	chr4	ENSMUSG00000006445.3	109.531	0.5883	-0.765376	0.966682	-0.048887	0.0863522	0.462523	141301240	141329384	protein_coding	MGI:95278
Gata2	chr6	ENSMUSG00000015053.14	587.947	0.847407	-0.238873	0.920667	-0.119248	0.086341	0.462523	88193891	88207032	protein_coding	MGI:95662
Erlec1	chr11	ENSMUSG00000020311.17	1318.02	0.894744	-0.160453	0.928013	-0.107783	0.0864777	0.462779	30930774	30954335	protein_coding	MGI:1914003
Cdkl3	chr11	ENSMUSG00000020389.19	64.1962	1.37031	0.454504	1.0613	0.0858381	0.0864862	0.462779	52004221	52089784	protein_coding	MGI:2388268
Sav1	chr12	ENSMUSG00000021067.8	810.217	0.868228	-0.203855	0.92135	-0.118179	0.0865458	0.462779	69965012	69987002	protein_coding	MGI:1927144
Bcl11b	chr12	ENSMUSG00000048251.15	1053.42	0.842084	-0.247964	0.920043	-0.120227	0.0865127	0.462779	107910403	108003602	protein_coding	MGI:1929913
Jpt1	chr11	ENSMUSG00000020737.12	4026.63	1.15552	0.208545	1.08825	0.122004	0.0865933	0.462839	115497353	115514387	protein_coding	MGI:1096361
Map3k8	chr18	ENSMUSG00000024235.11	219.141	1.3078	0.387141	1.06598	0.0921838	0.086814	0.463629	4331327	4353015	protein_coding	MGI:1346878
Foxn3	chr12	ENSMUSG00000033713.12	1808.22	0.875272	-0.192197	0.924041	-0.113972	0.0868001	0.463629	99190078	99563582	protein_coding	MGI:1918625
Spa17	chr9	ENSMUSG00000001948.10	120.811	1.47942	0.565035	1.05184	0.072918	0.0870312	0.464203	37603290	37613722	protein_coding	MGI:1333778
Usp15	chr10	ENSMUSG00000020124.10	30550.6	0.860225	-0.217213	0.919805	-0.1206	0.0869961	0.464203	123105006	123196995	protein_coding	MGI:101857
Gm36328	chr6	ENSMUSG00000108196.1	118.723	1.36677	0.450768	1.0569	0.0798408	0.0869639	0.464203	134754246	134755192	lncRNA	MGI:5595487
Tia1	chr6	ENSMUSG00000071337.11	341.586	0.839509	-0.252383	0.919397	-0.121241	0.0873817	0.465877	86404219	86433405	protein_coding	MGI:107914
Tfe3	chrX	ENSMUSG00000000134.17	748.81	1.1599	0.214	1.08583	0.118799	0.0876097	0.466003	7762560	7775202	protein_coding	MGI:98511
Ilkap	chr1	ENSMUSG00000026309.14	373.114	0.832211	-0.264979	0.920511	-0.119494	0.0875736	0.466003	91373861	91398815	protein_coding	MGI:1914694
Zfyve9	chr4	ENSMUSG00000034557.14	340.632	1.28571	0.362564	1.07058	0.0983934	0.0876255	0.466003	108637466	108780798	protein_coding	MGI:2652838
Preb	chr5	ENSMUSG00000045302.13	901.003	1.17571	0.233533	1.07747	0.107649	0.0875336	0.466003	30950853	30960361	protein_coding	MGI:1355326
5730455P16Rik	chr11	ENSMUSG00000057181.15	117.233	0.761899	-0.392327	0.935157	-0.09672	0.0875561	0.466003	80360492	80378034	protein_coding	MGI:1917841
Il18bp	chr7	ENSMUSG00000070427.4	72.5455	1.6462	0.719135	1.03673	0.0520417	0.0875443	0.466003	102014885	102018690	protein_coding	MGI:1333800
Tiam1	chr16	ENSMUSG00000002489.16	446.207	1.32599	0.40707	1.06386	0.0893061	0.0878823	0.466783	89787111	90143769	protein_coding	MGI:103306
mt-Nd4	chrM	ENSMUSG00000064363.1	18759.2	0.836445	-0.257657	0.920092	-0.120151	0.0878683	0.466783	10167	11544	protein_coding	MGI:102498
Cisd3	chr11	ENSMUSG00000078695.8	82.7135	0.754807	-0.405821	0.938697	-0.0912683	0.0878137	0.466783	97685826	97688621	protein_coding	MGI:101788
Fpgs	chr2	ENSMUSG00000009566.12	104.601	0.709015	-0.496113	0.945993	-0.0800987	0.0880067	0.467208	32682609	32704145	protein_coding	MGI:95576
Pik3r5	chr11	ENSMUSG00000020901.13	1879.6	1.17436	0.231873	1.08865	0.122537	0.0880615	0.467208	68432121	68497849	protein_coding	MGI:2443588
1700037H04Rik	chr2	ENSMUSG00000027327.16	3157.92	1.14931	0.200766	1.08497	0.117652	0.0882307	0.467208	131146324	131160081	protein_coding	MGI:1914576
Dcun1d1	chr3	ENSMUSG00000027708.14	3085.88	0.866804	-0.206222	0.922785	-0.115934	0.0882409	0.467208	35892105	35937445	protein_coding	MGI:2150386
Fbxw7	chr3	ENSMUSG00000028086.15	290.539	0.834761	-0.260565	0.922816	-0.115886	0.0881043	0.467208	84815268	84979198	protein_coding	MGI:1354695
Gnpat	chr8	ENSMUSG00000031985.9	563.618	0.865635	-0.208169	0.921774	-0.117515	0.0881834	0.467208	124863033	124890057	protein_coding	MGI:1343460
Ggta1	chr2	ENSMUSG00000035778.17	571.682	1.23937	0.309612	1.07845	0.108959	0.0882566	0.467208	35400179	35463231	protein_coding	MGI:95704
Gm43682	chr5	ENSMUSG00000107019.1	27.002	0.551664	-0.858137	0.972245	-0.0406081	0.0882084	0.467208	93176970	93179059	TEC	MGI:5663819
Dcaf10	chr4	ENSMUSG00000035572.16	558.448	0.847033	-0.239511	0.92051	-0.119495	0.0884798	0.468	45342101	45379759	protein_coding	MGI:2140179
Zfp516	chr18	ENSMUSG00000058881.13	209.899	1.32736	0.408558	1.06456	0.090261	0.0884595	0.468	82910663	83005314	protein_coding	MGI:2443957
Snw1	chr12	ENSMUSG00000021039.9	834.397	0.876286	-0.190526	0.923184	-0.11531	0.0885517	0.468185	87449075	87472274	protein_coding	MGI:1913604
Gm42418	chr17	ENSMUSG00000098178.1	322001	0.612961	-0.706132	0.966962	-0.0484695	0.0886218	0.468361	39846958	39848788	lncRNA	MGI:5649005
Sh2d3c	chr2	ENSMUSG00000059013.12	1719.24	1.16135	0.215804	1.08583	0.118798	0.0887599	0.468896	32721055	32755512	protein_coding	MGI:1351631
Nckap1l	chr15	ENSMUSG00000022488.9	3871.12	1.12329	0.167732	1.08094	0.112292	0.0888827	0.469349	103453794	103498810	protein_coding	MGI:1926063
Pld3	chr7	ENSMUSG00000003363.15	2187.16	1.14734	0.198297	1.08472	0.117319	0.0890543	0.469396	27532000	27553218	protein_coding	MGI:1333782
Sar1b	chr11	ENSMUSG00000020386.5	245.146	1.18078	0.239737	1.08694	0.12027	0.0891766	0.469396	51763687	51791925	protein_coding	MGI:1913647
Guk1	chr11	ENSMUSG00000020444.19	127.051	0.749085	-0.416798	0.939767	-0.0896254	0.089111	0.469396	59183875	59192212	protein_coding	MGI:95871
Nipsnap2	chr5	ENSMUSG00000029432.12	689.681	0.85418	-0.227388	0.920894	-0.118892	0.0891453	0.469396	129725063	129758327	protein_coding	MGI:1278343
Mettl9	chr7	ENSMUSG00000030876.7	291.885	1.34952	0.432442	1.06667	0.093113	0.089035	0.469396	121034445	121078329	protein_coding	MGI:1914862
Ptpdc1	chr13	ENSMUSG00000038042.11	27.4892	0.6606	-0.598152	0.957817	-0.0621781	0.0891872	0.469396	48577872	48625664	protein_coding	MGI:2145430
BC004004	chr17	ENSMUSG00000052712.17	442.247	1.19851	0.261248	1.08608	0.119125	0.0889673	0.469396	29268788	29314065	protein_coding	MGI:2136782
Gm7160	chr1	ENSMUSG00000099843.1	96.0954	0.744847	-0.424983	0.940045	-0.0891985	0.089186	0.469396	105979350	105990282	lncRNA	MGI:3646078
A730017L22Rik	chr2	ENSMUSG00000085566.1	79.8445	0.732865	-0.448381	0.94289	-0.084838	0.0892324	0.46944	130873059	130906396	lncRNA	MGI:3584452
Gm47798	chr14	ENSMUSG00000114253.1	45.7507	1.73526	0.795154	1.02947	0.0418976	0.0893328	0.469774	16304511	16308325	lncRNA	MGI:6096974
Foxred2	chr15	ENSMUSG00000016552.13	124.389	1.2797	0.355807	1.07032	0.0980486	0.0893887	0.469819	77940522	77956722	protein_coding	MGI:106315
Aopep	chr13	ENSMUSG00000021458.17	93.9317	0.679536	-0.557378	0.952796	-0.0697606	0.0894153	0.469819	62964893	63326096	protein_coding	MGI:1919311
Lyrm7	chr11	ENSMUSG00000020268.14	23.4239	0.633938	-0.657587	0.960837	-0.0576367	0.089541	0.470285	54826866	54860916	protein_coding	MGI:1922780
Vpreb3	chr10	ENSMUSG00000000903.3	131.644	0.717522	-0.478905	0.946871	-0.0787604	0.089689	0.470291	75943057	75949657	protein_coding	MGI:98938
Zfp287	chr11	ENSMUSG00000005267.13	105.352	1.38206	0.466823	1.05385	0.0756712	0.0896925	0.470291	62700356	62731905	protein_coding	MGI:2176561
Mob4	chr1	ENSMUSG00000025979.13	324.797	0.849427	-0.235438	0.91955	-0.121	0.0897273	0.470291	55131231	55154899	protein_coding	MGI:104899
Tnfrsf13c	chr15	ENSMUSG00000068105.11	665.676	0.748944	-0.417069	0.945214	-0.0812869	0.0896542	0.470291	82221743	82224369	protein_coding	MGI:1919299
Gm11575	chr1	ENSMUSG00000081562.1	86.1094	0.712467	-0.489104	0.948923	-0.0756367	0.0896672	0.470291	60522839	60523066	processed_pseudogene	MGI:3649592
Nsd2	chr5	ENSMUSG00000057406.16	397.474	0.820131	-0.286074	0.92414	-0.113816	0.0899521	0.471275	33820725	33897975	protein_coding	MGI:1276574
Nenf	chr1	ENSMUSG00000037499.9	39.5754	0.654336	-0.611897	0.959601	-0.0594941	0.0901001	0.471855	191306789	191318194	protein_coding	MGI:1913458
Gm15774	chr7	ENSMUSG00000085118.2	23.4032	0.532555	-0.908999	0.973406	-0.0388869	0.0902099	0.472236	120865509	120875298	lncRNA	MGI:3783215
C3	chr17	ENSMUSG00000024164.15	2608.41	1.28391	0.360549	1.07321	0.101933	0.0903462	0.472724	57203970	57228136	protein_coding	MGI:88227
Rwdd2b	chr16	ENSMUSG00000041079.12	64.411	1.51968	0.603764	1.04567	0.0644274	0.0903776	0.472724	87433407	87440573	protein_coding	MGI:1858215
Nle1	chr11	ENSMUSG00000020692.14	108.844	0.735901	-0.442416	0.942628	-0.0852393	0.0906614	0.472939	82900768	82908411	protein_coding	MGI:2429770
Tbl1x	chrX	ENSMUSG00000025246.13	816.527	0.883059	-0.179418	0.924683	-0.112969	0.0905712	0.472939	77511013	77662983	protein_coding	MGI:1336172
Msantd2	chr9	ENSMUSG00000042138.8	121.734	0.758804	-0.398201	0.934723	-0.09739	0.0906201	0.472939	37489319	37524625	protein_coding	MGI:2384579
Cd24a	chr10	ENSMUSG00000047139.9	111723	0.864295	-0.210404	0.92333	-0.115082	0.0906293	0.472939	43578284	43584265	protein_coding	MGI:88323
Igkv4-91	chr6	ENSMUSG00000076532.3	85.1295	0.727092	-0.45979	0.949944	-0.074086	0.0905732	0.472939	68768555	68769103	IG_V_gene	MGI:3642277
Ftl2-ps	chr4	ENSMUSG00000082062.1	71.1894	0.54817	-0.867304	0.977362	-0.0330351	0.0905616	0.472939	125504288	125504839	processed_pseudogene	MGI:95590
2700038G22Rik	chr5	ENSMUSG00000097180.5	31.9741	0.629667	-0.667339	0.961582	-0.0565181	0.0906791	0.472939	23850597	23855038	lncRNA	MGI:1914444
Farp2	chr1	ENSMUSG00000034066.13	19.9031	0.57362	-0.801832	0.969841	-0.0441797	0.090786	0.473302	93512079	93621976	protein_coding	MGI:2385126
Tars	chr15	ENSMUSG00000022241.6	403.37	0.830034	-0.268757	0.921643	-0.117721	0.0908952	0.473329	11382301	11399665	protein_coding	MGI:106314
Nelfe	chr17	ENSMUSG00000024369.16	160.728	0.809383	-0.305105	0.924946	-0.112558	0.090903	0.473329	34850391	34856372	protein_coding	MGI:102744
Ighv1-78	chr12	ENSMUSG00000096326.2	34.9673	1.65484	0.726694	1.03434	0.0487066	0.0908601	0.473329	115868773	115869227	IG_V_gene	MGI:4439736
Cd44	chr2	ENSMUSG00000005087.17	6683.57	1.16362	0.218624	1.08482	0.117461	0.0909883	0.473511	102811141	102901665	protein_coding	MGI:88338
D930048N14Rik	chr11	ENSMUSG00000052563.13	42.7604	0.658071	-0.603685	0.960003	-0.0588885	0.0910126	0.473511	51650954	51657681	protein_coding	MGI:2144709
Tgm3	chr2	ENSMUSG00000027401.9	77.6851	1.48424	0.569721	1.04807	0.0677375	0.0911328	0.473765	130012349	130050399	protein_coding	MGI:98732
Iffo2	chr4	ENSMUSG00000041025.15	127.75	0.75668	-0.402246	0.942049	-0.0861254	0.0911684	0.473765	139530548	139620382	protein_coding	MGI:2140675
Itpripl1	chr2	ENSMUSG00000074825.4	249.318	0.839272	-0.25279	0.921583	-0.117814	0.0911732	0.473765	127138772	127143442	protein_coding	MGI:1920588
Napa	chr7	ENSMUSG00000006024.13	5660.87	0.903967	-0.145659	0.930031	-0.104649	0.0913338	0.473824	16098458	16117975	protein_coding	MGI:104563
Pdia4	chr6	ENSMUSG00000025823.9	1327.13	0.867997	-0.204237	0.922058	-0.117071	0.0913093	0.473824	47796141	47813430	protein_coding	MGI:104864
Klhl8	chr5	ENSMUSG00000029312.12	37.8976	0.565632	-0.822064	0.96945	-0.0447623	0.0913145	0.473824	103861973	103911259	protein_coding	MGI:2179430
Gm9895	chr19	ENSMUSG00000118038.1	59.8926	1.41104	0.496762	1.0486	0.0684611	0.0912253	0.473824	29067347	29069503	lncRNA	MGI:3642802
Igkv6-23	chr6	ENSMUSG00000095630.2	170.794	1.37851	0.463113	1.05268	0.0740641	0.0914857	0.474419	70260409	70260955	IG_V_gene	MGI:3711980
Prpf18	chr2	ENSMUSG00000039449.14	1005.87	1.17176	0.228682	1.08365	0.115904	0.0915232	0.474419	4622058	4652113	protein_coding	MGI:1914479
Kars	chr8	ENSMUSG00000031948.14	795.868	0.849952	-0.234547	0.92127	-0.118305	0.0916243	0.47475	111993443	112011323	protein_coding	MGI:1934754
Atp5k	chr5	ENSMUSG00000050856.16	1097.8	1.18369	0.243292	1.08297	0.114997	0.0916983	0.474939	108433244	108434448	protein_coding	MGI:106636
Myo18a	chr11	ENSMUSG00000000631.20	1041.92	0.88536	-0.175664	0.925588	-0.111557	0.0917368	0.474945	77763246	77865980	protein_coding	MGI:2667185
Gmcl1	chr6	ENSMUSG00000001157.13	197.346	1.28808	0.365222	1.07067	0.0985146	0.091875	0.475274	86691768	86733383	protein_coding	MGI:1345156
Pmepa1	chr2	ENSMUSG00000038400.15	65.4695	0.669537	-0.578765	0.954652	-0.0669539	0.0918451	0.475274	173224458	173276533	protein_coding	MGI:1929600
Gm11695	chr11	ENSMUSG00000085651.1	15.5464	2.4716	1.30544	1.01405	0.0201309	0.0919792	0.475619	115462045	115463454	lncRNA	MGI:3649841
Gm4924	chr10	ENSMUSG00000073427.4	26.6541	1.77025	0.82395	1.028	0.0398446	0.0920561	0.475823	82354255	82422882	protein_coding	MGI:3643133
Thumpd3	chr6	ENSMUSG00000030264.14	242.362	0.827676	-0.272862	0.922586	-0.116245	0.0920962	0.475837	113046225	113068273	protein_coding	MGI:1277973
Ppp2r5b	chr19	ENSMUSG00000024777.10	1624.19	1.28539	0.362202	1.06775	0.0945793	0.0921961	0.476159	6227765	6235872	protein_coding	MGI:2388480
Sbk1	chr7	ENSMUSG00000042978.11	1375.46	0.838199	-0.254636	0.922689	-0.116084	0.0923557	0.476687	126248862	126295016	protein_coding	MGI:2135937
1700086O06Rik	chr18	ENSMUSG00000097080.8	16.4189	1.80218	0.849741	1.02078	0.029676	0.0923734	0.476687	38238405	38250565	lncRNA	MGI:1920766
Gm6051	chr5	ENSMUSG00000107020.1	57.8685	0.730133	-0.453769	0.947639	-0.0775905	0.0925962	0.477643	76060412	76060763	processed_pseudogene	MGI:3645584
Nacc2	chr2	ENSMUSG00000026932.14	767.158	1.27061	0.345517	1.07641	0.106232	0.0927727	0.478359	26055535	26123220	protein_coding	MGI:1915241
Lclat1	chr17	ENSMUSG00000054469.14	175.575	1.26974	0.344531	1.07151	0.0996445	0.0928805	0.478721	73107985	73243368	protein_coding	MGI:2684937
Naa80	chr9	ENSMUSG00000079334.8	151.74	1.23126	0.300141	1.07632	0.106103	0.0930989	0.479652	107578887	107584050	protein_coding	MGI:1888902
Ptma	chr1	ENSMUSG00000026238.14	5851.32	0.886605	-0.173636	0.926932	-0.109465	0.0932635	0.479722	86526726	86530712	protein_coding	MGI:97803
Cbx3	chr6	ENSMUSG00000029836.15	379.396	0.8311	-0.266907	0.922814	-0.115887	0.0932489	0.479722	51470360	51483704	protein_coding	MGI:108515
Myl4	chr11	ENSMUSG00000061086.12	19.9921	0.546509	-0.871683	0.972218	-0.0406486	0.0932578	0.479722	104550663	104595753	protein_coding	MGI:97267
AY036118	chr17	ENSMUSG00000105361.1	3808.69	0.650861	-0.61958	0.963031	-0.0543461	0.0931554	0.479722	39847113	39848035	lncRNA	MGI:2158419
Klf10	chr15	ENSMUSG00000037465.10	496.696	1.18528	0.245224	1.08517	0.117916	0.0933156	0.479796	38291463	38300706	protein_coding	MGI:1101353
Nin	chr12	ENSMUSG00000021068.17	1245.32	1.16193	0.216527	1.08582	0.11878	0.0934738	0.479832	70011435	70113717	protein_coding	MGI:105108
Ctsb	chr14	ENSMUSG00000021939.8	45529.7	1.14021	0.189304	1.08127	0.112722	0.0933902	0.479832	63122462	63145923	protein_coding	MGI:88561
Xpr1	chr1	ENSMUSG00000026469.14	814.667	1.16623	0.221849	1.0849	0.117558	0.0934042	0.479832	155275701	155417415	protein_coding	MGI:97932
Mtfr1	chr3	ENSMUSG00000027601.13	701.324	0.809205	-0.305423	0.929742	-0.105097	0.0934604	0.479832	19187327	19220817	protein_coding	MGI:1914722
Rbm14	chr19	ENSMUSG00000006456.10	885.764	1.18229	0.241582	1.0823	0.114099	0.0935712	0.479944	4800569	4811634	protein_coding	MGI:1929092
Nfkbil1	chr17	ENSMUSG00000042419.8	101.215	0.788854	-0.342171	0.932002	-0.101596	0.0935387	0.479944	35220175	35235792	protein_coding	MGI:1340031
Gm43302	chr5	ENSMUSG00000079362.5	27.8555	0.534382	-0.904058	0.975559	-0.0356988	0.0936468	0.480138	105214907	105293695	protein_coding	MGI:5663439
Rtl5	chrX	ENSMUSG00000049191.12	76.3123	0.731807	-0.450465	0.94543	-0.0809573	0.0937121	0.480279	102066544	102071304	protein_coding	MGI:3045324
Sgms2	chr3	ENSMUSG00000050931.7	236.656	1.48584	0.571274	1.0436	0.0615683	0.0937713	0.480389	131318985	131491411	protein_coding	MGI:1921692
Mier2	chr10	ENSMUSG00000042570.14	149.216	1.26344	0.337354	1.07169	0.0998856	0.0940016	0.481374	79540245	79555199	protein_coding	MGI:1917677
Dgcr8	chr16	ENSMUSG00000022718.12	292.083	0.855933	-0.22443	0.923681	-0.114533	0.0941084	0.481524	18253948	18289246	protein_coding	MGI:2151114
Gas7	chr11	ENSMUSG00000033066.15	648.938	0.82702	-0.274006	0.921625	-0.117749	0.0941737	0.481524	67455437	67688990	protein_coding	MGI:1202388
Cpe	chr8	ENSMUSG00000037852.8	77.1101	0.730298	-0.453442	0.947622	-0.0776171	0.0941823	0.481524	64592542	64693054	protein_coding	MGI:101932
Cradd	chr10	ENSMUSG00000045867.10	73.442	1.35577	0.439109	1.05549	0.0779071	0.094126	0.481524	95174746	95324133	protein_coding	MGI:1336168
Dek	chr13	ENSMUSG00000021377.15	1084.89	0.888449	-0.170638	0.927409	-0.108723	0.0945008	0.482958	47084775	47106201	protein_coding	MGI:1926209
Pomk	chr8	ENSMUSG00000037251.5	146.372	0.789	-0.341902	0.932049	-0.101523	0.0945673	0.483061	25980604	25994133	protein_coding	MGI:1921903
Ampd1	chr3	ENSMUSG00000070385.12	18.5293	0.518462	-0.94769	0.97549	-0.0358013	0.0945971	0.483061	103074014	103099720	protein_coding	MGI:88015
Cgnl1	chr9	ENSMUSG00000032232.14	283.004	0.719189	-0.475557	0.945354	-0.0810742	0.0946499	0.483137	71626509	71771602	protein_coding	MGI:1915428
Kdelr1	chr7	ENSMUSG00000002778.14	789.683	1.13481	0.182451	1.08027	0.111391	0.0949061	0.483542	45872772	45883732	protein_coding	MGI:1915387
Grap	chr11	ENSMUSG00000004837.2	975.419	0.864913	-0.209373	0.924518	-0.113227	0.0950248	0.483542	61653265	61672784	protein_coding	MGI:1918770
Mettl16	chr11	ENSMUSG00000010554.14	184.042	0.805512	-0.312022	0.928654	-0.106788	0.0949609	0.483542	74770830	74828525	protein_coding	MGI:1914743
Ppp6r3	chr19	ENSMUSG00000024908.15	1462.46	0.881253	-0.182372	0.924643	-0.113031	0.0949751	0.483542	3454928	3575749	protein_coding	MGI:1921807
Rps21	chr2	ENSMUSG00000039001.12	5299.3	1.15109	0.203004	1.08652	0.119712	0.0948227	0.483542	180257377	180258445	protein_coding	MGI:1913731
Ttc32	chr12	ENSMUSG00000066637.2	51.7419	1.50218	0.58706	1.04227	0.0597278	0.0949255	0.483542	9029997	9041988	protein_coding	MGI:1922766
Igtp	chr11	ENSMUSG00000078853.8	3205	1.1773	0.235478	1.08757	0.121107	0.0950339	0.483542	58199556	58207591	protein_coding	MGI:107729
Hk1os	chr10	ENSMUSG00000085347.1	73.249	0.696095	-0.522644	0.95632	-0.0644349	0.0948655	0.483542	62340256	62363367	lncRNA	MGI:1917412
Baiap2	chr11	ENSMUSG00000025372.16	191.215	0.758602	-0.398584	0.938264	-0.0919347	0.095281	0.484606	119942763	120006782	protein_coding	MGI:2137336
Arhgap31	chr16	ENSMUSG00000022799.4	1205.05	0.815225	-0.294731	0.923204	-0.115278	0.0953818	0.484797	38598340	38713274	protein_coding	MGI:1333857
Wdr83os	chr8	ENSMUSG00000059355.13	772.312	1.18148	0.240596	1.08351	0.115709	0.095395	0.484797	85080740	85082339	protein_coding	MGI:3041257
Caml	chr13	ENSMUSG00000021501.4	113.109	0.767412	-0.381927	0.935493	-0.0962006	0.0955353	0.484842	55623005	55632411	protein_coding	MGI:104728
Mob2	chr7	ENSMUSG00000025147.7	803.346	0.877051	-0.189268	0.924481	-0.113285	0.0955759	0.484842	142008535	142061065	protein_coding	MGI:1919891
Rasal1	chr5	ENSMUSG00000029602.11	77.1957	0.749026	-0.416912	0.944001	-0.0831396	0.0955945	0.484842	120648812	120679597	protein_coding	MGI:1330842
1110004F10Rik	chr7	ENSMUSG00000030663.12	847.616	0.867843	-0.204494	0.922071	-0.11705	0.0955175	0.484842	116039397	116105210	protein_coding	MGI:1929274
AB124611	chr9	ENSMUSG00000057191.13	1255.19	1.20667	0.271029	1.08391	0.116246	0.0955836	0.484842	21526176	21545333	protein_coding	MGI:3043001
Slfn5	chr11	ENSMUSG00000054404.13	1749.99	1.31722	0.397498	1.05915	0.0829042	0.0957587	0.48548	82951349	82964840	protein_coding	MGI:1329004
Pbld2	chr10	ENSMUSG00000020072.15	22.4845	2.0307	1.02198	1.02411	0.0343746	0.0958589	0.485795	63024315	63058813	protein_coding	MGI:1914557
Lipa	chr19	ENSMUSG00000024781.16	1011.38	0.88842	-0.170686	0.92728	-0.108923	0.095992	0.486276	34492318	34527474	protein_coding	MGI:96789
4931428F04Rik	chr8	ENSMUSG00000014837.15	29.5857	1.74171	0.800508	1.02573	0.0366508	0.0962428	0.486921	105280409	105289864	protein_coding	MGI:1921606
Mpc1	chr17	ENSMUSG00000023861.17	244.011	0.827208	-0.273678	0.923785	-0.114371	0.0961808	0.486921	8282904	8297661	protein_coding	MGI:1915240
Foxn2	chr17	ENSMUSG00000034998.18	629.838	1.17176	0.228675	1.08378	0.116069	0.0962113	0.486921	88440711	88490533	protein_coding	MGI:1347478
Gm11478	chr11	ENSMUSG00000083992.1	26.706	1.63144	0.706143	1.03269	0.0464075	0.0962727	0.486921	86630428	86631026	processed_pseudogene	MGI:3650888
Ptger1	chr8	ENSMUSG00000019464.6	34.3184	1.68191	0.750097	1.03057	0.043439	0.0965925	0.487267	83666678	83672753	protein_coding	MGI:97793
Ace	chr11	ENSMUSG00000020681.14	5027.93	1.49265	0.577875	1.04195	0.0592867	0.0965871	0.487267	105967945	105989964	protein_coding	MGI:87874
Atg2a	chr19	ENSMUSG00000024773.15	1035.26	1.16655	0.222248	1.08201	0.113708	0.096479	0.487267	6241668	6262335	protein_coding	MGI:1916291
Ddit3	chr10	ENSMUSG00000025408.15	161.614	0.772672	-0.372072	0.936893	-0.0940445	0.0965649	0.487267	127290774	127296288	protein_coding	MGI:109247
Acad8	chr9	ENSMUSG00000031969.16	80.9984	1.38862	0.473653	1.05311	0.0746553	0.0966096	0.487267	26974135	26999566	protein_coding	MGI:1914198
Rmdn2	chr17	ENSMUSG00000036368.8	20.3116	0.498484	-1.00438	0.976889	-0.0337336	0.0965738	0.487267	79611863	79693192	protein_coding	MGI:2147043
Wdfy1	chr1	ENSMUSG00000073643.11	392.468	0.807375	-0.308689	0.927877	-0.107994	0.0965843	0.487267	79702262	79776143	protein_coding	MGI:1916618
Rab13	chr3	ENSMUSG00000027935.14	74.9982	0.66363	-0.59155	0.957289	-0.0629741	0.0967696	0.48788	90213695	90226385	protein_coding	MGI:1927232
Mink1	chr11	ENSMUSG00000020827.18	4228.82	0.857297	-0.222133	0.922172	-0.116892	0.0968133	0.487907	70562881	70614483	protein_coding	MGI:1355329
Apba3	chr10	ENSMUSG00000004931.11	182.42	1.20536	0.269459	1.0834	0.11557	0.0969102	0.488103	81266960	81273246	protein_coding	MGI:1888527
Syngr2	chr11	ENSMUSG00000048277.15	1173.8	1.14319	0.193062	1.08044	0.111614	0.096929	0.488103	117809668	117814283	protein_coding	MGI:1328324
Amigo3	chr9	ENSMUSG00000032593.5	15.3267	0.521066	-0.940463	0.975549	-0.0357139	0.0970391	0.488376	108053159	108055701	protein_coding	MGI:2444854
Chil3	chr3	ENSMUSG00000040809.10	899.255	2.11682	1.0819	1.0225	0.0320965	0.0970603	0.488376	106147554	106167564	protein_coding	MGI:1330860
Slc25a37	chr14	ENSMUSG00000034248.7	113482	0.86216	-0.213973	0.924108	-0.113867	0.0972499	0.488948	69241848	69285112	protein_coding	MGI:1914962
Idi1	chr13	ENSMUSG00000058258.14	38.8508	0.594239	-0.750886	0.968611	-0.0460113	0.0972508	0.488948	8885501	8892451	protein_coding	MGI:2442264
Cd163l1	chr7	ENSMUSG00000025461.11	34.8734	1.70649	0.771035	1.03073	0.0436633	0.0973656	0.489213	140218267	140231145	protein_coding	MGI:2443796
Heatr1	chr13	ENSMUSG00000050244.9	658.08	0.874595	-0.193313	0.92486	-0.112693	0.0973805	0.489213	12395027	12440289	protein_coding	MGI:2442524
Agk	chr6	ENSMUSG00000029916.11	97.2926	1.38035	0.465035	1.05689	0.07983	0.0975182	0.489488	40325172	40396762	protein_coding	MGI:1917173
Acadsb	chr7	ENSMUSG00000030861.15	381.026	1.22503	0.292817	1.07686	0.106832	0.0975894	0.489488	131410601	131448944	protein_coding	MGI:1914135
Asah1	chr8	ENSMUSG00000031591.14	751.161	1.1633	0.218223	1.08211	0.11385	0.097526	0.489488	41340197	41374773	protein_coding	MGI:1277124
Ado	chr10	ENSMUSG00000057134.6	240.498	0.825484	-0.276688	0.925231	-0.112115	0.0975884	0.489488	67544511	67549068	protein_coding	MGI:2685083
Tmub2	chr11	ENSMUSG00000034757.15	457.399	1.18717	0.247524	1.08166	0.113244	0.0976707	0.489702	102284931	102289237	protein_coding	MGI:1919303
Tubb5	chr17	ENSMUSG00000001525.10	4799.96	0.898509	-0.154395	0.931593	-0.102228	0.0977493	0.489903	35833921	35838306	protein_coding	MGI:107812
Laptm4a	chr12	ENSMUSG00000020585.4	3064.33	1.11115	0.152053	1.07562	0.105162	0.0979269	0.4906	8921664	8938742	protein_coding	MGI:108017
Ddit4	chr10	ENSMUSG00000020108.4	750.296	1.53808	0.621131	1.04056	0.0573643	0.0980946	0.490666	59949669	59951834	protein_coding	MGI:1921997
Map3k12	chr15	ENSMUSG00000023050.9	79.6262	1.34999	0.432945	1.05845	0.0819588	0.0980658	0.490666	102497646	102517064	protein_coding	MGI:1346881
Sec16b	chr1	ENSMUSG00000026589.14	21.7134	0.585311	-0.772724	0.971343	-0.0419466	0.0980566	0.490666	157506728	157568425	protein_coding	MGI:2148802
Hmgxb4	chr8	ENSMUSG00000034518.14	206.792	0.777645	-0.362817	0.934433	-0.0978375	0.0980253	0.490666	74993356	75031978	protein_coding	MGI:1918073
Gm20604	chr12	ENSMUSG00000041716.7	18.4146	1.83928	0.879139	1.02681	0.0381638	0.0983179	0.49159	102741732	102758672	protein_coding	MGI:5305180
Dhdds	chr4	ENSMUSG00000012117.13	271.993	1.23602	0.305701	1.07891	0.10958	0.0984517	0.49185	133969028	134000918	protein_coding	MGI:1914672
Gm7665	chr18	ENSMUSG00000063628.2	20.1075	1.98092	0.98617	1.02083	0.0297473	0.098464	0.49185	16274648	16274944	processed_pseudogene	MGI:3645651
Igkj3	chr6	ENSMUSG00000076606.3	36.0137	0.648292	-0.625283	0.964738	-0.0517915	0.0984862	0.49185	70723223	70723260	IG_J_gene	MGI:1316691
Gab2	chr7	ENSMUSG00000004508.6	705.079	1.26031	0.333773	1.07355	0.102393	0.0985814	0.491939	97081586	97308946	protein_coding	MGI:1333854
Gatd1	chr7	ENSMUSG00000051007.15	293.801	1.16517	0.220536	1.08299	0.115015	0.0985619	0.491939	141407794	141414136	protein_coding	MGI:2387178
Elovl1	chr4	ENSMUSG00000006390.15	761.518	1.19432	0.256189	1.08253	0.114405	0.0988738	0.493205	118428093	118432953	protein_coding	MGI:1858959
Arhgef37	chr18	ENSMUSG00000045094.8	317.116	1.36955	0.453701	1.05341	0.075068	0.0989471	0.493376	61491657	61536594	protein_coding	MGI:3045339
1600012H06Rik	chr17	ENSMUSG00000050088.9	289.375	0.826104	-0.275605	0.924687	-0.112962	0.0991336	0.494112	14943184	14959570	protein_coding	MGI:1915162
Abcc5	chr16	ENSMUSG00000022822.16	698.392	1.19294	0.254522	1.08349	0.11568	0.0991869	0.494184	20331303	20426394	protein_coding	MGI:1351644
Rpa3	chr6	ENSMUSG00000012483.4	86.0649	0.78327	-0.352418	0.936726	-0.0943003	0.099385	0.494202	8255936	8259173	protein_coding	MGI:1915490
Itgb5	chr16	ENSMUSG00000022817.15	6442.02	0.846887	-0.239758	0.92153	-0.117897	0.0993662	0.494202	33829665	33949338	protein_coding	MGI:96614
Ints12	chr3	ENSMUSG00000028016.9	247.276	1.25515	0.327857	1.07305	0.101722	0.0992997	0.494202	133091840	133110988	protein_coding	MGI:1919043
Dcaf7	chr11	ENSMUSG00000049354.8	1826.53	1.11282	0.154225	1.07428	0.10337	0.0993201	0.494202	106036872	106059324	protein_coding	MGI:1919083
Plekhn1	chr4	ENSMUSG00000078485.3	259.612	0.806553	-0.310158	0.928883	-0.106432	0.0992749	0.494202	156221456	156234857	protein_coding	MGI:2387630
Syce2	chr8	ENSMUSG00000003824.12	19.9007	0.544447	-0.877137	0.975362	-0.0359907	0.0995099	0.49463	84872111	84888221	protein_coding	MGI:1919096
Utp18	chr11	ENSMUSG00000054079.12	231.255	0.821062	-0.284438	0.926655	-0.109896	0.0996123	0.494945	93859243	93885766	protein_coding	MGI:1923402
Aen	chr7	ENSMUSG00000030609.18	163.159	0.811668	-0.301038	0.92917	-0.105985	0.0996988	0.495181	78895854	78911209	protein_coding	MGI:1915298
Zfp839	chr12	ENSMUSG00000021271.5	119.863	1.26445	0.338511	1.06967	0.0971685	0.0998359	0.495668	110850253	110869996	protein_coding	MGI:1920055
AC161757.1	chr5	ENSMUSG00000118495.1	29.8449	0.520087	-0.943174	0.976968	-0.0336174	0.0999821	0.4962	64896923	64898969	processed_pseudogene
Nedd4	chr9	ENSMUSG00000032216.15	1059.52	0.843282	-0.245913	0.923648	-0.114584	0.100275	0.496903	72662346	72749852	protein_coding	MGI:97297
Ccpg1	chr9	ENSMUSG00000034563.16	234.678	1.21955	0.286354	1.07763	0.10786	0.100309	0.496903	72985429	73016340	protein_coding	MGI:1196419
Susd1	chr4	ENSMUSG00000038578.15	404.689	1.25354	0.32601	1.06914	0.0964571	0.100319	0.496903	59314683	59438633	protein_coding	MGI:3651543
Gas8	chr8	ENSMUSG00000040220.10	23.0326	2.02844	1.02037	1.02335	0.0332959	0.10026	0.496903	123518834	123536650	protein_coding	MGI:1202386
Baiap3	chr17	ENSMUSG00000047507.12	351.128	0.714333	-0.485332	0.954429	-0.067291	0.100166	0.496903	25242659	25256364	protein_coding	MGI:2685783
Dynll1	chr5	ENSMUSG00000009013.5	1873.19	0.876941	-0.189449	0.926226	-0.110563	0.100363	0.496928	115297110	115300999	protein_coding	MGI:1861457
Fnta	chr8	ENSMUSG00000015994.10	316.576	0.82972	-0.269304	0.926375	-0.110332	0.100445	0.49714	25998722	26015650	protein_coding	MGI:104683
Pgam1	chr19	ENSMUSG00000011752.7	401.64	1.26062	0.334128	1.07325	0.10199	0.100702	0.4981	41911923	41918660	protein_coding	MGI:97552
Tk2	chr8	ENSMUSG00000035824.7	490.132	0.859457	-0.218503	0.924571	-0.113144	0.100718	0.4981	104226685	104248558	protein_coding	MGI:1913266
Abhd1	chr5	ENSMUSG00000006638.15	45.981	1.45077	0.536823	1.0433	0.0611515	0.101261	0.498641	30950066	30955091	polymorphic_pseudogene	MGI:1931013
Pabpc4	chr4	ENSMUSG00000011257.19	8046.68	0.879511	-0.185226	0.92811	-0.107633	0.101107	0.498641	123262351	123298925	protein_coding	MGI:2385206
Pald1	chr10	ENSMUSG00000020092.9	36.2646	0.69219	-0.530761	0.955999	-0.0649188	0.101282	0.498641	61319656	61383530	protein_coding	MGI:1351623
Ncln	chr10	ENSMUSG00000020238.14	921.128	1.13855	0.187192	1.08003	0.111073	0.100978	0.498641	81486249	81496392	protein_coding	MGI:1926081
Exoc7	chr11	ENSMUSG00000020792.15	358.513	0.870154	-0.200657	0.925075	-0.112358	0.101261	0.498641	116288001	116307233	protein_coding	MGI:1859270
Gbgt1	chr2	ENSMUSG00000026829.9	21.3381	0.457577	-1.12791	0.98116	-0.027439	0.101279	0.498641	28496891	28505415	protein_coding	MGI:2449143
Fbxo44	chr4	ENSMUSG00000029001.15	12.6325	2.31433	1.21059	1.01908	0.0272744	0.10125	0.498641	148152800	148160482	protein_coding	MGI:1354744
Zfp939	chr7	ENSMUSG00000030424.15	13.5625	0.552679	-0.855487	0.97214	-0.0407642	0.101298	0.498641	39449518	39477413	transcribed_unprocessed_pseudogene	MGI:3036240
Milr1	chr11	ENSMUSG00000040528.15	142.314	1.41981	0.505694	1.04926	0.0693713	0.10102	0.498641	106751226	106768794	protein_coding	MGI:2685731
Wdr11	chr7	ENSMUSG00000042055.13	261.31	1.19561	0.257749	1.08423	0.116667	0.101176	0.498641	129591863	129635738	protein_coding	MGI:1920230
Pheta2	chr15	ENSMUSG00000049687.5	64.2268	1.38479	0.469666	1.04922	0.0693201	0.100911	0.498641	82338942	82345743	protein_coding	MGI:2443609
1110002L01Rik	chr12	ENSMUSG00000071456.6	113.358	1.26665	0.341012	1.07016	0.0978247	0.100943	0.498641	3403878	3427011	lncRNA	MGI:1915821
Rtn1	chr12	ENSMUSG00000021087.18	38.5252	1.78745	0.837903	1.02698	0.0384061	0.101469	0.498643	72211752	72409054	protein_coding	MGI:1933947
Gp9	chr6	ENSMUSG00000030054.4	7548.08	1.197	0.259429	1.08266	0.114585	0.10134	0.498643	87778072	87779768	protein_coding	MGI:1860137
G6pc3	chr11	ENSMUSG00000034793.15	324.664	1.22021	0.287127	1.07955	0.11043	0.101468	0.498643	102189620	102194081	protein_coding	MGI:1915651
Rara	chr11	ENSMUSG00000037992.16	1800.52	1.20077	0.263965	1.08079	0.11208	0.101573	0.498643	98927818	98974942	protein_coding	MGI:97856
Ubald2	chr11	ENSMUSG00000050628.6	1074.68	1.20253	0.266072	1.076	0.105684	0.101511	0.498643	116434094	116439077	protein_coding	MGI:1914635
2700097O09Rik	chr12	ENSMUSG00000062198.5	242.054	0.713427	-0.487162	0.955175	-0.0661629	0.101573	0.498643	55045661	55080110	protein_coding	MGI:1919908
Gimap1	chr6	ENSMUSG00000090019.5	925.078	0.85495	-0.226089	0.925867	-0.111123	0.10153	0.498643	48739054	48743795	protein_coding	MGI:109368
Ndufaf6	chr4	ENSMUSG00000050323.14	12.6381	0.467692	-1.09637	0.978465	-0.0314086	0.101642	0.498789	11051045	11076205	protein_coding	MGI:1924197
Kif2a	chr13	ENSMUSG00000021693.20	6099.84	0.848566	-0.236902	0.923739	-0.114442	0.101685	0.498806	106958996	107022126	protein_coding	MGI:108390
Arrdc3	chr13	ENSMUSG00000074794.10	1107.47	1.15352	0.206043	1.08069	0.111953	0.10175	0.498934	80883384	80896042	protein_coding	MGI:2145242
Bcl2l2	chr14	ENSMUSG00000089682.10	103.714	0.76477	-0.386903	0.942763	-0.0850325	0.101797	0.498973	54883377	54888234	protein_coding	MGI:108052
Grb7	chr11	ENSMUSG00000019312.10	26.3728	1.58978	0.668823	1.03361	0.0476943	0.101978	0.499088	98446394	98455373	protein_coding	MGI:102683
Pgap2	chr7	ENSMUSG00000030990.18	161.362	1.23347	0.302718	1.0714	0.0995039	0.101913	0.499088	102210208	102238567	protein_coding	MGI:2385286
Rab27a	chr9	ENSMUSG00000032202.11	1049.64	1.20918	0.274032	1.07779	0.108074	0.101939	0.499088	73044854	73097629	protein_coding	MGI:1861441
Sinhcaf	chr6	ENSMUSG00000039985.14	178.399	0.810871	-0.302456	0.931134	-0.102939	0.101939	0.499088	148921035	148946467	protein_coding	MGI:1929091
Cd6	chr19	ENSMUSG00000024670.17	903.827	1.15436	0.207093	1.08006	0.111109	0.102264	0.500101	10789341	10830058	protein_coding	MGI:103566
Wdsub1	chr2	ENSMUSG00000026988.15	74.1249	1.33218	0.413785	1.05809	0.0814675	0.102246	0.500101	59852364	59882591	protein_coding	MGI:1919387
Ccl3	chr11	ENSMUSG00000000982.5	125.698	1.35366	0.436866	1.04899	0.068996	0.102418	0.500661	83647844	83649355	protein_coding	MGI:98260
Ulk1	chr5	ENSMUSG00000029512.11	890.215	1.14534	0.195779	1.07873	0.109332	0.102604	0.501378	110784488	110810097	protein_coding	MGI:1270126
Ube2b	chr11	ENSMUSG00000020390.12	21191.1	0.831381	-0.266418	0.92876	-0.106622	0.102648	0.5014	51985497	52000762	protein_coding	MGI:102944
Agpat3	chr10	ENSMUSG00000001211.15	924.7	0.871484	-0.198454	0.926561	-0.110042	0.103222	0.502458	78269178	78352489	protein_coding	MGI:1336186
Ruvbl2	chr7	ENSMUSG00000003868.14	293.714	0.844284	-0.244199	0.925077	-0.112355	0.102969	0.502458	45421760	45438096	protein_coding	MGI:1342299
Gatad1	chr5	ENSMUSG00000007415.15	3431.17	0.850337	-0.233894	0.924454	-0.113326	0.103105	0.502458	3632932	3657185	protein_coding	MGI:1914460
Slc35b3	chr13	ENSMUSG00000021432.15	181.791	0.802867	-0.316767	0.931982	-0.101626	0.10326	0.502458	38932136	38960875	protein_coding	MGI:1913978
Zeb2	chr2	ENSMUSG00000026872.18	2357.45	0.845255	-0.242542	0.925546	-0.111623	0.102985	0.502458	44983632	45117395	protein_coding	MGI:1344407
Mcm7	chr5	ENSMUSG00000029730.16	484.108	0.835059	-0.260049	0.925711	-0.111367	0.103253	0.502458	138164583	138172422	protein_coding	MGI:1298398
Acaa1a	chr9	ENSMUSG00000036138.16	409.858	1.21118	0.276412	1.07963	0.110535	0.103068	0.502458	119339676	119350299	protein_coding	MGI:2148491
Kdm7a	chr6	ENSMUSG00000042599.8	4275.54	0.888338	-0.170819	0.929399	-0.105629	0.103071	0.502458	39136623	39206789	protein_coding	MGI:2443388
Gm8399	chr13	ENSMUSG00000043889.6	106.4	1.34184	0.424209	1.05929	0.0831035	0.103199	0.502458	81064684	81065800	processed_pseudogene	MGI:3647971
Oas1e	chr5	ENSMUSG00000066867.8	361.663	1.35846	0.441975	1.05246	0.0737682	0.103013	0.502458	120786226	120795530	protein_coding	MGI:2180856
Tcirg1	chr19	ENSMUSG00000001750.16	858.883	1.15208	0.204244	1.0814	0.112898	0.103314	0.502464	3896050	3907133	protein_coding	MGI:1350931
Cyb5r1	chr1	ENSMUSG00000026456.18	546.359	1.17017	0.226714	1.08012	0.111186	0.10334	0.502464	134405559	134411740	protein_coding	MGI:1919267
Car1	chr3	ENSMUSG00000027556.15	234.021	1.32942	0.410796	1.05432	0.0763165	0.103712	0.503694	14766216	14808368	protein_coding	MGI:88268
Sde2	chr1	ENSMUSG00000038806.7	319.012	1.24974	0.321627	1.0675	0.0942365	0.103687	0.503694	180851127	180868113	protein_coding	MGI:2384788
9930111J21Rik1	chr11	ENSMUSG00000069893.10	304.296	1.21361	0.279303	1.0756	0.105143	0.103637	0.503694	48946150	48979398	protein_coding	MGI:3041173
Pik3r1	chr13	ENSMUSG00000041417.15	1755.94	0.873586	-0.194978	0.925859	-0.111135	0.103903	0.50443	101680563	101768217	protein_coding	MGI:97583
Slc35g1	chr19	ENSMUSG00000044026.3	59.4872	1.43959	0.525662	1.04849	0.0683138	0.104071	0.505049	38395980	38405610	protein_coding	MGI:2444789
Trbv13-1	chr6	ENSMUSG00000076467.3	60.3922	0.700271	-0.514015	0.956669	-0.0639075	0.104165	0.505312	41116007	41116468	TR_V_gene	MGI:98609
Sumo2	chr11	ENSMUSG00000020738.16	804.95	0.88058	-0.183474	0.927845	-0.108045	0.104225	0.505413	115523102	115536276	protein_coding	MGI:2158813
Bin3	chr14	ENSMUSG00000022089.9	565.357	1.19223	0.253669	1.07852	0.109048	0.104372	0.50563	70100105	70138206	protein_coding	MGI:1929883
Sdhaf2	chr19	ENSMUSG00000024668.8	626.708	1.17843	0.236867	1.08145	0.112971	0.104325	0.50563	10500534	10526142	protein_coding	MGI:1913322
Hipk2	chr6	ENSMUSG00000061436.15	1507.18	1.14833	0.199542	1.07851	0.109038	0.104429	0.50563	38694390	38876165	protein_coding	MGI:1314872
Gm26569	chr16	ENSMUSG00000097313.2	102.719	0.688438	-0.538601	0.955307	-0.065964	0.1044	0.50563	29907519	29946754	lncRNA	MGI:5477063
Ednrb	chr14	ENSMUSG00000022122.15	491.789	0.463869	-1.10821	0.983324	-0.0242613	0.104665	0.505677	103814625	103844402	protein_coding	MGI:102720
Ache	chr5	ENSMUSG00000023328.14	603.478	1.28105	0.357324	1.06928	0.0966421	0.104498	0.505677	137287519	137294466	protein_coding	MGI:87876
Ssr3	chr3	ENSMUSG00000027828.12	1966.32	1.14635	0.197047	1.08084	0.112155	0.104611	0.505677	65379655	65392623	protein_coding	MGI:1914687
Mob3c	chr4	ENSMUSG00000028709.3	201.951	0.811016	-0.302198	0.929864	-0.104908	0.104843	0.505677	115828092	115836185	protein_coding	MGI:2140623
Timm17b	chrX	ENSMUSG00000031158.11	653.523	1.16391	0.218976	1.08038	0.111538	0.104574	0.505677	7899357	7908351	protein_coding	MGI:1343176
Apex1	chr14	ENSMUSG00000035960.14	157.224	0.796652	-0.327978	0.935507	-0.0961793	0.104733	0.505677	50924968	50927139	protein_coding	MGI:88042
Lrg1	chr17	ENSMUSG00000037095.8	870.046	1.86235	0.897122	1.02425	0.0345702	0.104787	0.505677	56119678	56122001	protein_coding	MGI:1924155
Tax1bp3	chr11	ENSMUSG00000040158.12	144.75	1.26476	0.338859	1.07006	0.0976974	0.104877	0.505677	73177083	73183162	protein_coding	MGI:1923531
Gskip	chr12	ENSMUSG00000044715.7	286.502	1.24297	0.313797	1.0743	0.103403	0.104755	0.505677	105684829	105703023	protein_coding	MGI:1914037
Rab7b	chr1	ENSMUSG00000052688.12	62.6499	0.617488	-0.695518	0.966516	-0.0491342	0.10484	0.505677	131688695	131715439	protein_coding	MGI:2442295
Trappc2	chrX	ENSMUSG00000079317.10	360.956	1.21924	0.285981	1.07728	0.107395	0.104642	0.505677	166440574	166453140	protein_coding	MGI:1913476
Hivep2	chr10	ENSMUSG00000015501.10	1213.24	0.887439	-0.172281	0.92863	-0.106825	0.105093	0.505952	13966075	14151374	protein_coding	MGI:1338076
Itgb4	chr11	ENSMUSG00000020758.15	122.555	1.25187	0.32408	1.07162	0.0997993	0.105075	0.505952	115974709	116008412	protein_coding	MGI:96613
Cdk2ap2	chr19	ENSMUSG00000024856.10	1455.3	1.1683	0.224407	1.08002	0.111061	0.105018	0.505952	4097182	4099019	protein_coding	MGI:1098779
Mgat4b	chr11	ENSMUSG00000036620.14	122.19	1.30021	0.37874	1.06309	0.08826	0.104983	0.505952	50210890	50235103	protein_coding	MGI:2143974
2900097C17Rik	chr2	ENSMUSG00000102869.2	1339.57	0.871327	-0.198714	0.925798	-0.11123	0.105195	0.506249	156388065	156392979	lncRNA	MGI:1914767
Atox1	chr11	ENSMUSG00000018585.9	1267.09	1.20243	0.265949	1.08066	0.111906	0.105276	0.506285	55446641	55461239	protein_coding	MGI:1333855
Mier1	chr4	ENSMUSG00000028522.16	1198.72	1.12595	0.17114	1.07731	0.107438	0.105282	0.506285	103114390	103165754	protein_coding	MGI:1918398
Dip2c	chr13	ENSMUSG00000048264.16	45.8199	1.71539	0.778533	1.02961	0.0420932	0.105343	0.506332	9276528	9668928	protein_coding	MGI:1920179
Adam17	chr12	ENSMUSG00000052593.16	985.759	1.14185	0.191372	1.07817	0.108586	0.105371	0.506332	21323509	21373632	protein_coding	MGI:1096335
Smox	chr2	ENSMUSG00000027333.18	25393.3	0.859612	-0.218242	0.927639	-0.108365	0.105561	0.506709	131491496	131525922	protein_coding	MGI:2445356
Pwp2	chr10	ENSMUSG00000032834.11	210.134	0.811252	-0.301777	0.930174	-0.104428	0.105536	0.506709	78170909	78185149	protein_coding	MGI:1341200
Rps29	chr12	ENSMUSG00000034892.8	17518.6	0.86503	-0.209178	0.92497	-0.112522	0.105574	0.506709	69157722	69159186	protein_coding	MGI:107681
Pdp2	chr8	ENSMUSG00000048371.8	163.105	0.76466	-0.38711	0.943542	-0.0838409	0.105609	0.506709	104591451	104599026	protein_coding	MGI:1918878
Hnrnpa0	chr13	ENSMUSG00000007836.6	1003.4	0.844099	-0.244516	0.927278	-0.108926	0.105796	0.506954	58125879	58128556	protein_coding	MGI:1924384
Itk	chr11	ENSMUSG00000020395.13	1399.46	0.865005	-0.209219	0.925211	-0.112146	0.10582	0.506954	46325150	46389515	protein_coding	MGI:96621
Actn2	chr13	ENSMUSG00000052374.16	36.5311	1.65941	0.730668	1.03222	0.0457538	0.105765	0.506954	12269426	12340760	protein_coding	MGI:109192
Trim30d	chr7	ENSMUSG00000057596.13	548.78	1.19836	0.261056	1.07725	0.107349	0.105784	0.506954	104470014	104507849	protein_coding	MGI:3035181
Rab32	chr10	ENSMUSG00000019832.5	386.275	1.1888	0.249503	1.08138	0.112869	0.105941	0.507343	10545002	10558265	protein_coding	MGI:1915094
Npepps	chr11	ENSMUSG00000001441.13	868.09	1.17171	0.228612	1.07884	0.109486	0.106125	0.50803	97205842	97280638	protein_coding	MGI:1101358
Rab12	chr17	ENSMUSG00000023460.13	294.582	0.78554	-0.348243	0.936792	-0.0941994	0.106321	0.508053	66494512	66519729	protein_coding	MGI:894284
Rnf220	chr4	ENSMUSG00000028677.19	814.366	1.13137	0.178077	1.07672	0.106638	0.106236	0.508053	117271463	117497052	protein_coding	MGI:1913993
Ccdc66	chr14	ENSMUSG00000046753.10	117.698	0.784052	-0.350978	0.937975	-0.0923782	0.10632	0.508053	27481090	27508460	protein_coding	MGI:2443639
Zfp101	chr17	ENSMUSG00000055240.17	209.162	0.806214	-0.310766	0.932759	-0.100423	0.106252	0.508053	33360507	33394641	protein_coding	MGI:107547
Slfn10-ps	chr11	ENSMUSG00000072621.13	40.7237	0.584832	-0.773906	0.970917	-0.0425796	0.106329	0.508053	83028130	83040042	transcribed_unprocessed_pseudogene	MGI:3512288
Amdhd2	chr17	ENSMUSG00000036820.12	135.028	1.32896	0.410303	1.05787	0.0811562	0.106384	0.508125	24155833	24163766	protein_coding	MGI:2443978
Pelo	chr13	ENSMUSG00000042275.9	58.8794	0.740406	-0.433612	0.948719	-0.0759467	0.106605	0.508989	115088355	115090186	protein_coding	MGI:2145154
Cd28	chr1	ENSMUSG00000026012.2	846.407	1.15372	0.206289	1.07897	0.109656	0.106878	0.509906	60716800	60773359	protein_coding	MGI:88327
Pcp4l1	chr1	ENSMUSG00000038370.6	435.182	1.37048	0.454686	1.05458	0.0766672	0.106838	0.509906	171173262	171196268	protein_coding	MGI:1913675
Ufm1	chr3	ENSMUSG00000027746.13	348.647	1.20162	0.264982	1.07755	0.107751	0.107046	0.510325	53853376	53863830	protein_coding	MGI:1915140
Hcar2	chr5	ENSMUSG00000045502.6	84.344	1.41244	0.49819	1.04404	0.0621795	0.107039	0.510325	123863570	123865499	protein_coding	MGI:1933383
Ern1	chr11	ENSMUSG00000020715.9	504.008	1.17569	0.233504	1.07815	0.108552	0.107094	0.510363	106394650	106487852	protein_coding	MGI:1930134
Rbm19	chr5	ENSMUSG00000029594.12	219.026	0.840907	-0.249982	0.92748	-0.108612	0.107142	0.510401	120116465	120198981	protein_coding	MGI:1921361
Peli2	chr14	ENSMUSG00000021846.9	67.7914	1.63555	0.709775	1.03407	0.0483289	0.107238	0.510602	48120823	48281575	protein_coding	MGI:1891445
S1pr2	chr9	ENSMUSG00000043895.6	100.15	1.30167	0.380358	1.06034	0.0845202	0.107305	0.510602	20962361	20976781	protein_coding	MGI:99569
Adrb2	chr18	ENSMUSG00000045730.4	633.954	1.19191	0.253274	1.07701	0.107035	0.107299	0.510602	62177816	62179959	protein_coding	MGI:87938
Ndufs1	chr1	ENSMUSG00000025968.16	652.881	1.21448	0.280335	1.07117	0.099193	0.107398	0.510856	63143596	63176833	protein_coding	MGI:2443241
Cox5a	chr9	ENSMUSG00000000088.7	1769.35	1.19692	0.259325	1.07953	0.11041	0.108252	0.511092	57521274	57532426	protein_coding	MGI:88474
Sptbn1	chr11	ENSMUSG00000020315.18	5697.4	0.877337	-0.188798	0.925569	-0.111588	0.108165	0.511092	30099395	30268175	protein_coding	MGI:98388
Eci2	chr13	ENSMUSG00000021417.15	329.143	1.19521	0.257263	1.07746	0.107634	0.108111	0.511092	34977748	35027096	protein_coding	MGI:1346064
Tspo2	chr17	ENSMUSG00000023995.12	7199.99	0.812404	-0.299731	0.932332	-0.101084	0.108148	0.511092	48447907	48451522	protein_coding	MGI:1917276
Ltb	chr17	ENSMUSG00000024399.5	2114.69	0.806167	-0.310849	0.935104	-0.0968014	0.107856	0.511092	35194439	35196320	protein_coding	MGI:104796
Nr4a2	chr2	ENSMUSG00000026826.13	21.7307	0.533136	-0.907425	0.977277	-0.0331605	0.107682	0.511092	57106830	57124003	protein_coding	MGI:1352456
Traf2	chr2	ENSMUSG00000026942.13	333.014	1.16325	0.218159	1.07682	0.10678	0.107576	0.511092	25517982	25546940	protein_coding	MGI:101835
Prkaa2	chr4	ENSMUSG00000028518.8	165.49	0.725029	-0.463888	0.953675	-0.0684312	0.108121	0.511092	105029874	105109890	protein_coding	MGI:1336173
Per3	chr4	ENSMUSG00000028957.12	29.3507	0.667271	-0.583655	0.962251	-0.0555144	0.107923	0.511092	151003652	151044665	protein_coding	MGI:1277134
Gsr	chr8	ENSMUSG00000031584.16	2896.17	1.2066	0.270946	1.07855	0.109094	0.107593	0.511092	33652523	33698163	protein_coding	MGI:95804
Dnaja2	chr8	ENSMUSG00000031701.6	1135.86	0.871462	-0.19849	0.925377	-0.111886	0.108113	0.511092	85537633	85555344	protein_coding	MGI:1931882
Zfp90	chr8	ENSMUSG00000031907.9	63.1391	0.721901	-0.470128	0.956053	-0.064837	0.108059	0.511092	106415327	106426598	protein_coding	MGI:104786
Tns2	chr15	ENSMUSG00000037003.16	27.4823	1.58491	0.664404	1.03359	0.0476689	0.10818	0.511092	102100413	102116401	protein_coding	MGI:2387586
Foxp3	chrX	ENSMUSG00000039521.13	160.497	1.28927	0.366555	1.06068	0.084984	0.107801	0.511092	7573644	7595245	protein_coding	MGI:1891436
Rhno1	chr6	ENSMUSG00000048668.16	211.57	0.817462	-0.290776	0.933144	-0.099829	0.10788	0.511092	128357000	128362911	protein_coding	MGI:1915315
Prmt6	chr3	ENSMUSG00000049300.11	129.646	1.24737	0.318886	1.07004	0.0976581	0.108228	0.511092	110246109	110250998	protein_coding	MGI:2139971
Zfp961	chr8	ENSMUSG00000052446.17	186.128	0.75064	-0.413808	0.94842	-0.0764013	0.108092	0.511092	71951038	71993792	protein_coding	MGI:3583954
Prx	chr7	ENSMUSG00000053198.14	20.3406	1.72741	0.788615	1.02864	0.0407424	0.108161	0.511092	27497388	27520214	protein_coding	MGI:108176
Haus3	chr5	ENSMUSG00000079555.2	217.042	0.778622	-0.361005	0.941728	-0.0866181	0.108168	0.511092	34153880	34169527	protein_coding	MGI:2387633
Gm13431	chr2	ENSMUSG00000087187.1	438.475	1.25025	0.322215	1.07465	0.103867	0.107661	0.511092	36216777	36222934	lncRNA	MGI:3650776
Akt2	chr7	ENSMUSG00000004056.15	3539.23	0.895205	-0.15971	0.930776	-0.103494	0.108644	0.511232	27591552	27640826	protein_coding	MGI:104874
Il27ra	chr8	ENSMUSG00000005465.9	911.708	0.882206	-0.180813	0.92734	-0.10883	0.108644	0.511232	84030294	84042589	protein_coding	MGI:1355318
Hcls1	chr16	ENSMUSG00000022831.14	3837.81	1.14893	0.20029	1.0835	0.115703	0.108399	0.511232	36934983	36963212	protein_coding	MGI:104568
Pros1	chr16	ENSMUSG00000022912.8	2717.99	1.2204	0.287357	1.07684	0.106806	0.108618	0.511232	62854307	62929346	protein_coding	MGI:1095733
Ralgps2	chr1	ENSMUSG00000026594.14	1686.49	0.845621	-0.241916	0.929912	-0.104834	0.108603	0.511232	156804166	156939626	protein_coding	MGI:1925505
Rbl1	chr2	ENSMUSG00000027641.13	419.719	0.826183	-0.275466	0.931695	-0.102071	0.108515	0.511232	157145893	157204534	protein_coding	MGI:103300
Slc6a6	chr6	ENSMUSG00000030096.8	1909.64	1.14371	0.193722	1.07765	0.107883	0.108556	0.511232	91684053	91759066	protein_coding	MGI:98488
Grk3	chr5	ENSMUSG00000042249.11	871.834	1.54728	0.629737	1.03375	0.0478827	0.108404	0.511232	112910482	113015791	protein_coding	MGI:87941
Tns1	chr1	ENSMUSG00000055322.15	245.071	0.741586	-0.431314	0.949732	-0.0744081	0.108376	0.511232	73910231	74124449	protein_coding	MGI:104552
H13	chr2	ENSMUSG00000019188.16	1221.42	1.17218	0.229199	1.07436	0.103478	0.10898	0.511705	152669461	152708670	protein_coding	MGI:95886
Polr2b	chr5	ENSMUSG00000029250.5	760.969	0.891652	-0.165447	0.930781	-0.103487	0.108905	0.511705	77310147	77349324	protein_coding	MGI:2388280
Nup93	chr8	ENSMUSG00000032939.14	254.558	0.821705	-0.283308	0.932503	-0.100819	0.109107	0.511705	94214564	94317227	protein_coding	MGI:1919055
Tpst1	chr5	ENSMUSG00000034118.15	131.218	0.794626	-0.331652	0.937853	-0.0925657	0.108944	0.511705	130073326	130135729	protein_coding	MGI:1298231
Wdhd1	chr14	ENSMUSG00000037572.17	135.327	0.771641	-0.373997	0.942153	-0.0859665	0.109053	0.511705	47240944	47276857	protein_coding	MGI:2443514
Timd4	chr11	ENSMUSG00000055546.6	390.08	0.558116	-0.841364	0.977352	-0.0330496	0.109036	0.511705	46810800	46844332	protein_coding	MGI:2445125
Vps37b	chr5	ENSMUSG00000066278.6	1196.31	0.869516	-0.201716	0.928005	-0.107796	0.108842	0.511705	124004641	124032270	protein_coding	MGI:1916724
A530017D24Rik	chr11	ENSMUSG00000072847.4	79.5119	1.38781	0.472806	1.04717	0.0664912	0.109093	0.511705	61864568	61868058	lncRNA	MGI:2144320
Rbis	chr3	ENSMUSG00000078784.8	160.126	0.770548	-0.376044	0.943586	-0.0837737	0.108897	0.511705	14606284	14611285	protein_coding	MGI:1916376
Cep19	chr16	ENSMUSG00000035790.15	109.621	1.42741	0.513395	1.04719	0.0665204	0.109169	0.511804	32099800	32108069	protein_coding	MGI:1914244
Tspan32	chr7	ENSMUSG00000000244.17	563.082	0.854828	-0.226294	0.926241	-0.11054	0.1093	0.512039	143005046	143019644	protein_coding	MGI:1350360
Lmo7	chr14	ENSMUSG00000033060.16	58.5937	0.621556	-0.686044	0.967817	-0.0471945	0.109281	0.512039	101729957	101934710	protein_coding	MGI:1353586
Litaf	chr16	ENSMUSG00000022500.15	5671.94	1.17143	0.228271	1.09833	0.135309	0.109405	0.512047	10959275	11066157	protein_coding	MGI:1929512
Fbxl6	chr15	ENSMUSG00000022559.8	314.049	1.15007	0.201721	1.07724	0.107339	0.109379	0.512047	76535721	76538746	protein_coding	MGI:1354705
Ovca2	chr11	ENSMUSG00000038268.4	84.7075	0.763396	-0.389496	0.947765	-0.0773991	0.109422	0.512047	75175942	75178835	protein_coding	MGI:2179725
Klc1	chr12	ENSMUSG00000021288.19	1058.69	0.864238	-0.2105	0.92607	-0.110808	0.109545	0.512295	111758849	111807844	protein_coding	MGI:107978
Naprt	chr15	ENSMUSG00000022574.7	48.4487	1.38758	0.472573	1.03666	0.0519359	0.109596	0.512295	75890956	75894481	protein_coding	MGI:2442664
Mllt3	chr4	ENSMUSG00000028496.17	3093.63	1.17932	0.237953	1.07423	0.103299	0.109588	0.512295	87769925	88033364	protein_coding	MGI:1917372
Uhrf1bp1l	chr10	ENSMUSG00000019951.10	753.679	1.18012	0.238929	1.0764	0.106216	0.109737	0.512387	89744991	89819871	protein_coding	MGI:2442888
F2rl3	chr8	ENSMUSG00000050147.9	60.3013	1.60283	0.680618	1.03246	0.046084	0.10969	0.512387	72761880	72763874	protein_coding	MGI:1298207
Ipcef1	chr10	ENSMUSG00000064065.15	1179.38	1.11051	0.15122	1.07113	0.0991373	0.109722	0.512387	6885796	7052478	protein_coding	MGI:2444159
Morf4l1	chr9	ENSMUSG00000062270.14	3497.79	0.896419	-0.157755	0.932749	-0.100438	0.109798	0.512484	90091665	90114774	protein_coding	MGI:1096551
Dennd1c	chr17	ENSMUSG00000002668.8	1388.89	0.872885	-0.196137	0.928174	-0.107533	0.110011	0.512912	57065905	57078514	protein_coding	MGI:1918035
Prg4	chr1	ENSMUSG00000006014.16	6659.85	0.649777	-0.621984	0.966134	-0.0497042	0.109995	0.512912	150449412	150466165	protein_coding	MGI:1891344
Fkbp8	chr8	ENSMUSG00000019428.16	3725.31	1.11401	0.155758	1.07283	0.101416	0.109954	0.512912	70527724	70535328	protein_coding	MGI:1341070
Dhx57	chr17	ENSMUSG00000035051.15	448.129	0.840239	-0.251128	0.930353	-0.10415	0.11011	0.513185	80238309	80290476	protein_coding	MGI:2147067
Arhgap1	chr2	ENSMUSG00000027247.16	1299.19	1.14269	0.192438	1.07942	0.110258	0.11021	0.513464	91649860	91672326	protein_coding	MGI:2445003
Ifi30	chr8	ENSMUSG00000031838.8	1493.34	1.2336	0.302872	1.07209	0.100431	0.110262	0.51352	70762774	70766663	lncRNA	MGI:2137648
Nfe2l2	chr2	ENSMUSG00000015839.6	1469.27	1.17861	0.237082	1.07498	0.104309	0.110428	0.513915	75675513	75704641	protein_coding	MGI:108420
Golga4	chr9	ENSMUSG00000038708.10	733.997	0.853723	-0.22816	0.927036	-0.109303	0.110392	0.513915	118506267	118582519	protein_coding	MGI:1859646
Mctp1	chr13	ENSMUSG00000021596.16	3368.73	0.846133	-0.241043	0.928287	-0.107357	0.110538	0.514051	76384535	77031810	protein_coding	MGI:1926021
Arhgap29	chr3	ENSMUSG00000039831.16	87.0103	0.71104	-0.491998	0.957176	-0.0631443	0.110507	0.514051	121952541	122016753	protein_coding	MGI:2443818
Fez2	chr17	ENSMUSG00000056121.16	402.204	0.822437	-0.282024	0.928999	-0.106251	0.110696	0.514595	78369212	78418152	protein_coding	MGI:2675856
Cbwd1	chr19	ENSMUSG00000024878.9	43.4739	0.709178	-0.49578	0.955905	-0.0650608	0.110739	0.514608	24919916	24961610	protein_coding	MGI:2385089
Pax5	chr4	ENSMUSG00000014030.15	3422.1	0.838808	-0.253587	0.932409	-0.100966	0.110938	0.514796	44524757	44710487	protein_coding	MGI:97489
Mlf2	chr6	ENSMUSG00000030120.14	1387.02	1.12839	0.174266	1.07697	0.106981	0.110933	0.514796	124931386	124937238	protein_coding	MGI:1353554
Sbno2	chr10	ENSMUSG00000035673.10	1537.71	1.17993	0.2387	1.0781	0.108497	0.110941	0.514796	80056992	80105571	protein_coding	MGI:2448490
Ubqln2	chrX	ENSMUSG00000050148.9	505.512	0.876462	-0.190237	0.928643	-0.106804	0.110828	0.514796	153498227	153501570	protein_coding	MGI:1860283
Rad17	chr13	ENSMUSG00000021635.14	232.651	0.834057	-0.261782	0.930093	-0.104553	0.111119	0.515432	100617164	100651051	protein_coding	MGI:1333807
Hip1	chr5	ENSMUSG00000039959.13	1114.36	1.22417	0.291804	1.07347	0.102285	0.111258	0.515887	135406531	135545120	protein_coding	MGI:1099804
Fnbp1	chr2	ENSMUSG00000075415.13	3840.22	0.895305	-0.159549	0.931561	-0.102277	0.111385	0.516287	31026206	31142008	protein_coding	MGI:109606
Tbc1d4	chr14	ENSMUSG00000033083.16	221.688	1.26987	0.344684	1.06683	0.0933282	0.111568	0.516949	101442360	101609191	protein_coding	MGI:2429660
Ahr	chr12	ENSMUSG00000019256.17	144.341	1.32803	0.409282	1.05422	0.0761785	0.111688	0.517126	35497974	35535038	protein_coding	MGI:105043
Pttg1	chr11	ENSMUSG00000020415.16	11787.4	0.861073	-0.215792	0.92704	-0.109297	0.111679	0.517126	43420250	43426251	protein_coding	MGI:1353578
Mmp28	chr11	ENSMUSG00000020682.17	23.3009	0.476022	-1.0709	0.980853	-0.0278911	0.111744	0.517196	83440768	83463071	protein_coding	MGI:2153062
Gramd1c	chr16	ENSMUSG00000036292.14	157.194	1.29705	0.375229	1.058	0.0813412	0.112063	0.518485	43980350	44063345	protein_coding	MGI:2443024
Stmn1	chr4	ENSMUSG00000028832.11	245.496	0.741437	-0.431605	0.950473	-0.0732821	0.11222	0.518521	134468320	134473843	protein_coding	MGI:96739
Polr1c	chr17	ENSMUSG00000067148.15	249.49	1.20902	0.273839	1.07592	0.105576	0.11221	0.518521	46243920	46248054	protein_coding	MGI:103288
Acsf2	chr11	ENSMUSG00000076435.3	687.644	1.15824	0.211929	1.07722	0.107307	0.112132	0.518521	94557102	94601871	protein_coding	MGI:2388287
Mir8116	chr5	ENSMUSG00000099145.1	52.1494	0.702253	-0.509937	0.956681	-0.0638897	0.112234	0.518521	137293780	137293876	miRNA	MGI:5530867
Ccdc171	chr4	ENSMUSG00000052407.17	59.4982	0.725458	-0.463037	0.954756	-0.0667962	0.112323	0.518743	83525545	83864670	protein_coding	MGI:1922152
Syncrip	chr9	ENSMUSG00000032423.12	991.624	0.89599	-0.158446	0.932233	-0.101238	0.112498	0.519361	88447009	88482574	protein_coding	MGI:1891690
Myo1f	chr17	ENSMUSG00000024300.17	3040.97	1.21303	0.278612	1.07334	0.102103	0.112585	0.519368	33555707	33607764	protein_coding	MGI:107711
Tapbpl	chr6	ENSMUSG00000038213.7	420.612	0.829714	-0.269314	0.931151	-0.102913	0.112546	0.519368	125223933	125231860	protein_coding	MGI:2384853
Ddx24	chr12	ENSMUSG00000041645.14	1217.43	1.13254	0.17956	1.07461	0.103813	0.112622	0.519368	103407982	103425830	protein_coding	MGI:1351337
Rps12	chr10	ENSMUSG00000061983.7	19989.3	0.872472	-0.196819	0.928521	-0.106993	0.112676	0.519432	23785183	23787275	protein_coding	MGI:98105
Carm1	chr9	ENSMUSG00000032185.15	2534.26	1.18784	0.248338	1.07109	0.0990824	0.112747	0.519567	21546894	21592623	protein_coding	MGI:1913208
Gpbp1	chr13	ENSMUSG00000032745.18	5459.93	0.877266	-0.188914	0.928613	-0.106851	0.112963	0.520377	111425680	111490111	protein_coding	MGI:1920524
Rhot1	chr11	ENSMUSG00000017686.17	290.543	0.848548	-0.236931	0.930735	-0.103558	0.113151	0.520758	80209019	80267907	protein_coding	MGI:1926078
Phf10	chr17	ENSMUSG00000023883.13	232.625	1.20969	0.274643	1.07463	0.103834	0.113357	0.520758	14945009	14961273	protein_coding	MGI:1919307
Gatm	chr2	ENSMUSG00000027199.14	29.091	1.88795	0.916817	1.02593	0.036934	0.113401	0.520758	122594467	122611303	protein_coding	MGI:1914342
Tceanc2	chr4	ENSMUSG00000028619.15	375.894	1.1623	0.216978	1.07626	0.106024	0.113195	0.520758	107134155	107179116	protein_coding	MGI:1913776
Pip5k1c	chr10	ENSMUSG00000034902.17	1640.9	0.906011	-0.142399	0.93499	-0.096977	0.113415	0.520758	81292963	81319973	protein_coding	MGI:1298224
Dock5	chr14	ENSMUSG00000044447.5	1263.8	1.24457	0.31565	1.07153	0.0996688	0.113353	0.520758	67752135	67933442	protein_coding	MGI:2652871
Myct1	chr10	ENSMUSG00000046916.9	757.245	0.812614	-0.299358	0.933924	-0.0986226	0.113302	0.520758	5593775	5606904	protein_coding	MGI:1915882
Hnrnpc	chr14	ENSMUSG00000060373.15	2971.1	0.899999	-0.152005	0.932233	-0.101237	0.113377	0.520758	52073377	52104028	protein_coding	MGI:107795
Slc24a3	chr2	ENSMUSG00000063873.10	1564.16	1.29193	0.369531	1.06254	0.0875132	0.113384	0.520758	145167754	145642166	protein_coding	MGI:2137513
Pkig	chr2	ENSMUSG00000035268.14	906.783	1.14267	0.192405	1.0774	0.107559	0.113502	0.520808	163658386	163726158	protein_coding	MGI:1343086
Tmcc2	chr1	ENSMUSG00000042066.16	13278.7	0.828867	-0.270787	0.936545	-0.0945794	0.113508	0.520808	132356315	132391281	protein_coding	MGI:1916125
Spice1	chr16	ENSMUSG00000043065.12	248.242	0.824476	-0.27845	0.930843	-0.10339	0.113633	0.520819	44347121	44388497	protein_coding	MGI:1196252
Ccdc102a	chr8	ENSMUSG00000063605.5	71.4685	0.733554	-0.447026	0.951258	-0.0720911	0.113609	0.520819	94902869	94918098	protein_coding	MGI:2686927
Prdm11	chr2	ENSMUSG00000075028.12	147.944	0.795814	-0.329497	0.938504	-0.0915655	0.113616	0.520819	92972018	93046167	protein_coding	MGI:2685553
Dguok	chr6	ENSMUSG00000014554.13	217.1	0.819698	-0.286836	0.932553	-0.100742	0.113766	0.521239	83480217	83506969	protein_coding	MGI:1351602
Gm30948	chr12	ENSMUSG00000103168.1	79.5928	1.50636	0.591062	1.03598	0.0509973	0.11387	0.521527	115262684	115287908	lncRNA	MGI:5590107
Cant1	chr11	ENSMUSG00000025575.14	802.948	0.895053	-0.159954	0.932469	-0.100872	0.113962	0.52176	118406289	118419086	protein_coding	MGI:1923275
Wdr82	chr9	ENSMUSG00000020257.13	1140.96	0.86839	-0.203586	0.928904	-0.106398	0.114088	0.521776	106170928	106191139	protein_coding	MGI:1924555
Eri3	chr4	ENSMUSG00000033423.16	150.068	0.812171	-0.300145	0.934964	-0.0970178	0.11402	0.521776	117550365	117674297	protein_coding	MGI:2153887
Gm43071	chr3	ENSMUSG00000105272.1	36.1813	1.57501	0.655365	1.03732	0.0528602	0.114048	0.521776	106567605	106569636	TEC	MGI:5663208
Ybx1	chr4	ENSMUSG00000028639.14	7855.55	0.867698	-0.204734	0.926707	-0.109815	0.114161	0.521922	119277981	119294604	protein_coding	MGI:99146
Lmbr1	chr5	ENSMUSG00000010721.15	16.7129	1.96848	0.977079	1.02146	0.0306275	0.114329	0.522229	29229802	29378390	protein_coding	MGI:1861746
Usp3	chr9	ENSMUSG00000032376.12	836.338	1.13457	0.182152	1.07493	0.104242	0.114272	0.522229	66514637	66593142	protein_coding	MGI:2152450
Megf9	chr4	ENSMUSG00000039270.9	266.183	1.28069	0.356922	1.05974	0.0837085	0.114352	0.522229	70427065	70534995	protein_coding	MGI:1918264
Clic1	chr17	ENSMUSG00000007041.9	2497.9	1.13916	0.187971	1.07846	0.108972	0.11447	0.522395	35049966	35058749	protein_coding	MGI:2148924
Spaca9	chr2	ENSMUSG00000026809.15	17.0687	0.528333	-0.92048	0.97819	-0.0318134	0.114442	0.522395	28692080	28699727	protein_coding	MGI:1917237
Naxd	chr8	ENSMUSG00000031505.11	152.738	1.21881	0.285473	1.07099	0.0989454	0.114535	0.522503	11497506	11514960	protein_coding	MGI:1913353
Tspan13	chr12	ENSMUSG00000020577.17	979.664	1.13221	0.179145	1.07522	0.104634	0.114934	0.522538	36014557	36042500	protein_coding	MGI:1913359
Itgav	chr2	ENSMUSG00000027087.11	650.173	1.20933	0.274203	1.07092	0.0988452	0.114866	0.522538	83724397	83806916	protein_coding	MGI:96608
Aimp1	chr3	ENSMUSG00000028029.11	297.606	1.18253	0.241872	1.0773	0.107416	0.114688	0.522538	132660481	132684370	protein_coding	MGI:102774
Pole3	chr4	ENSMUSG00000028394.9	221.364	1.19142	0.252677	1.07621	0.10596	0.114954	0.522538	62522649	62525068	protein_coding	MGI:1933378
Tsr1	chr11	ENSMUSG00000038335.13	309.857	0.852179	-0.230771	0.928956	-0.106318	0.114931	0.522538	74898071	74909342	protein_coding	MGI:2144566
Tubb2b	chr13	ENSMUSG00000045136.6	281.414	0.788336	-0.343118	0.937804	-0.0926411	0.11494	0.522538	34126748	34130466	protein_coding	MGI:1920960
Zfp952	chr17	ENSMUSG00000053390.16	140.201	1.22671	0.29479	1.06964	0.0971194	0.114744	0.522538	32993129	33005457	protein_coding	MGI:2441928
Fnip2	chr3	ENSMUSG00000061175.12	136.322	1.38509	0.469975	1.04436	0.0626227	0.114585	0.522538	79455974	79567796	protein_coding	MGI:2683054
Khdc1a	chr1	ENSMUSG00000067750.3	14.1648	0.453245	-1.14164	0.981335	-0.0271822	0.11478	0.522538	21349641	21352200	protein_coding	MGI:2676610
Acrbp	chr6	ENSMUSG00000072770.9	99.845	1.36164	0.445347	1.0498	0.0701178	0.114904	0.522538	125049689	125063267	protein_coding	MGI:1859515
Kcnk6	chr7	ENSMUSG00000046410.10	136.491	1.2486	0.320308	1.06681	0.0933027	0.114998	0.522548	29221926	29232515	protein_coding	MGI:1891291
Ccr9	chr9	ENSMUSG00000029530.16	154.722	0.758946	-0.397931	0.948393	-0.0764435	0.115055	0.52262	123678439	123784330	protein_coding	MGI:1341902
Fam160a2	chr7	ENSMUSG00000044465.19	358.636	1.22117	0.288262	1.07429	0.103382	0.115096	0.522623	105371211	105400054	protein_coding	MGI:1921599
Ndufaf3	chr9	ENSMUSG00000070283.4	91.2209	0.751431	-0.412287	0.946225	-0.0797446	0.115156	0.522707	108565537	108567434	protein_coding	MGI:1913956
Napepld	chr5	ENSMUSG00000044968.16	38.4894	0.654859	-0.610745	0.963557	-0.0535579	0.115274	0.523056	21662901	21701396	protein_coding	MGI:2140885
Det1	chr7	ENSMUSG00000030610.13	112.402	0.79388	-0.333007	0.940259	-0.0888692	0.115469	0.523752	78821547	78847263	protein_coding	MGI:1923625
Gm48832	chr9	ENSMUSG00000111840.1	65.5825	0.395683	-1.33758	0.988054	-0.0173386	0.115572	0.524035	85332352	85348065	lncRNA	MGI:6098557
Rpl34	chr3	ENSMUSG00000062006.12	4637.83	1.12382	0.168413	1.07272	0.101279	0.115634	0.524129	130726831	130730398	protein_coding	MGI:1915686
Tmc4	chr7	ENSMUSG00000019734.16	76.593	1.40444	0.489992	1.04538	0.0640276	0.115839	0.524309	3665790	3677553	protein_coding	MGI:2669035
Esrra	chr19	ENSMUSG00000024955.15	257.81	1.15697	0.21035	1.07641	0.10623	0.115802	0.524309	6910977	6921840	protein_coding	MGI:1346831
Adipor2	chr6	ENSMUSG00000030168.13	1356.97	1.11907	0.162295	1.07305	0.10172	0.115772	0.524309	119353150	119417704	protein_coding	MGI:93830
Zfp984	chr4	ENSMUSG00000078495.10	304.657	0.831421	-0.266348	0.930603	-0.103762	0.11583	0.524309	147753974	147809788	protein_coding	MGI:3651978
Cenpa	chr5	ENSMUSG00000029177.9	272.813	0.839285	-0.252767	0.931095	-0.103	0.116003	0.524862	30666777	30674830	protein_coding	MGI:88375
Gm9522	chr15	ENSMUSG00000098021.2	63.1446	0.336309	-1.57214	0.989285	-0.0155412	0.116184	0.525498	39180511	39181436	processed_pseudogene	MGI:3779931
Fbxo7	chr10	ENSMUSG00000001786.14	3510.22	0.863163	-0.212295	0.93173	-0.102016	0.116377	0.525835	86021972	86051873	protein_coding	MGI:1917004
Pxn	chr5	ENSMUSG00000029528.19	1832.62	1.18879	0.249494	1.07493	0.104246	0.116368	0.525835	115506676	115555987	protein_coding	MGI:108295
Lrrc23	chr6	ENSMUSG00000030125.11	14.0423	2.1285	1.08984	1.01616	0.0231282	0.116425	0.525835	124769863	124779727	protein_coding	MGI:1315192
Plekha5	chr6	ENSMUSG00000030231.11	227.466	1.19629	0.258562	1.07178	0.100008	0.11641	0.525835	140424054	140597110	protein_coding	MGI:1923802
Txnrd3	chr6	ENSMUSG00000000811.13	46.0915	0.673351	-0.57057	0.961033	-0.0573426	0.116617	0.526026	89643988	89675529	protein_coding	MGI:2386711
Sri	chr5	ENSMUSG00000003161.15	1070.96	1.15285	0.205199	1.07975	0.110701	0.116668	0.526026	8046078	8069379	protein_coding	MGI:98419
Emc3	chr6	ENSMUSG00000030286.6	613.013	1.13295	0.180089	1.07559	0.105126	0.11664	0.526026	113514874	113531652	protein_coding	MGI:1913337
Polr2f	chr15	ENSMUSG00000033020.7	135.212	0.767625	-0.381526	0.947442	-0.0778911	0.116674	0.526026	79141009	79151774	protein_coding	MGI:1349393
Ighv5-6	chr12	ENSMUSG00000094951.1	36.4084	1.4575	0.543492	1.04131	0.0583936	0.116568	0.526026	113625506	113625956	IG_V_gene	MGI:4439815
Ppt2	chr17	ENSMUSG00000015474.16	195.403	1.23482	0.304305	1.06671	0.0931669	0.116927	0.526982	34616662	34628510	protein_coding	MGI:1860075
Rpl3l	chr17	ENSMUSG00000002500.15	11.701	2.94443	1.55799	1.01173	0.0168277	0.117312	0.527512	24727820	24736143	protein_coding	MGI:1913461
Tsg101	chr7	ENSMUSG00000014402.15	1256.5	1.15021	0.201899	1.07432	0.103423	0.117343	0.527512	46888949	46919969	protein_coding	MGI:106581
Nr1d2	chr14	ENSMUSG00000021775.11	282.358	0.847453	-0.238795	0.930467	-0.103973	0.117277	0.527512	18204054	18239127	protein_coding	MGI:2449205
Hmbox1	chr14	ENSMUSG00000021972.14	354.382	1.17047	0.227091	1.07479	0.104049	0.117139	0.527512	64811600	64949871	protein_coding	MGI:2445066
Ms4a1	chr19	ENSMUSG00000024673.9	2751.99	0.831074	-0.266951	0.934754	-0.0973409	0.117348	0.527512	11249675	11266241	protein_coding	MGI:88321
Tbcel	chr9	ENSMUSG00000037287.15	3069.8	0.852622	-0.230022	0.931875	-0.101791	0.117377	0.527512	42412316	42507809	protein_coding	MGI:1925543
Fancm	chr12	ENSMUSG00000055884.8	130.914	0.799562	-0.322719	0.940488	-0.0885189	0.117333	0.527512	65075603	65132058	protein_coding	MGI:2442306
Bcas3	chr11	ENSMUSG00000059439.15	1150.73	0.904854	-0.144243	0.935643	-0.0959693	0.11716	0.527512	85353167	85826058	protein_coding	MGI:2385848
Prkra	chr2	ENSMUSG00000002731.6	69.7717	1.43904	0.52511	1.03904	0.0552474	0.117558	0.527836	76629898	76648015	protein_coding	MGI:1344375
Castor1	chr11	ENSMUSG00000020424.3	60.7488	0.759129	-0.397584	0.948301	-0.0765836	0.117671	0.527836	4218225	4222409	protein_coding	MGI:1919212
Auh	chr13	ENSMUSG00000021460.17	954.353	0.870139	-0.200681	0.931276	-0.102719	0.117699	0.527836	52835119	52929681	protein_coding	MGI:1338011
Ndufa7	chr17	ENSMUSG00000041881.13	606.552	1.17574	0.23357	1.07404	0.103044	0.117589	0.527836	33824572	33838317	protein_coding	MGI:1913666
Rhoj	chr12	ENSMUSG00000046768.13	1500.13	0.843245	-0.245977	0.929799	-0.105009	0.117622	0.527836	75308322	75401456	protein_coding	MGI:1931551
Apol11b	chr15	ENSMUSG00000091694.9	44403	1.50952	0.594092	1.03361	0.0476873	0.117589	0.527836	77633946	77643286	protein_coding	MGI:3036248
Ggt5	chr10	ENSMUSG00000006344.17	165.085	1.46626	0.552144	1.04041	0.0571511	0.117872	0.528054	75589340	75617200	protein_coding	MGI:1346063
Bnip1	chr17	ENSMUSG00000024191.15	97.77	0.77856	-0.36112	0.945436	-0.080949	0.117831	0.528054	26781066	26792565	protein_coding	MGI:109328
Map3k9	chr12	ENSMUSG00000042724.8	130.884	1.35921	0.442764	1.04853	0.0683667	0.1178	0.528054	81721010	81781175	protein_coding	MGI:2449952
Skint3	chr4	ENSMUSG00000070868.11	144.796	1.35208	0.435178	1.04997	0.0703477	0.117945	0.528197	112232245	112300468	protein_coding	MGI:3045331
Nr1h3	chr2	ENSMUSG00000002108.10	83.2323	1.58471	0.664221	1.02982	0.0423922	0.118118	0.528222	91184061	91202834	protein_coding	MGI:1352462
Atp1a1	chr3	ENSMUSG00000033161.10	5090.46	1.12415	0.16883	1.07364	0.102513	0.118044	0.528222	101576219	101604684	protein_coding	MGI:88105
Rtn4rl1	chr11	ENSMUSG00000045287.6	114.081	0.737062	-0.440143	0.953893	-0.0681006	0.118159	0.528222	75193783	75267769	protein_coding	MGI:2661375
H2bc11	chr13	ENSMUSG00000069300.3	31.5059	0.624722	-0.678714	0.969123	-0.0452482	0.118084	0.528222	22043214	22043676	protein_coding	MGI:2448388
4930455G09Rik	chr4	ENSMUSG00000085761.1	24.9173	0.492577	-1.02158	0.979235	-0.0302723	0.11811	0.528222	142017898	142028996	lncRNA	MGI:1926167
Atp11c	chrX	ENSMUSG00000062949.13	487.585	1.18417	0.243875	1.06628	0.0925824	0.118373	0.528996	60223290	60592698	protein_coding	MGI:1859661
Isoc2b	chr7	ENSMUSG00000052605.12	31.2403	0.664943	-0.588698	0.963566	-0.0535448	0.118441	0.529111	4844959	4870258	protein_coding	MGI:1914691
Snrpa1	chr7	ENSMUSG00000030512.13	142.391	0.800128	-0.321698	0.938829	-0.0910651	0.118519	0.529275	66059003	66074587	protein_coding	MGI:1916231
Mtg1	chr7	ENSMUSG00000039018.15	61.8792	0.748739	-0.417465	0.951949	-0.0710444	0.11864	0.529626	140137564	140150786	protein_coding	MGI:2685015
Rsu1	chr2	ENSMUSG00000026727.10	2944.82	1.23497	0.304473	1.07022	0.0979062	0.118753	0.529823	13076821	13271415	protein_coding	MGI:103040
Rilpl1	chr5	ENSMUSG00000029392.12	18.962	0.531407	-0.912112	0.981342	-0.0271721	0.118767	0.529823	124493080	124531391	protein_coding	MGI:1922945
Zbtb7b	chr3	ENSMUSG00000028042.15	1285.41	1.16678	0.222534	1.07545	0.10494	0.118948	0.530256	89377644	89394776	protein_coding	MGI:102755
Gga2	chr7	ENSMUSG00000030872.14	837.416	0.822536	-0.281848	0.937016	-0.093855	0.118909	0.530256	121986722	122021222	protein_coding	MGI:1921355
9930012K11Rik	chr14	ENSMUSG00000044551.13	22.9833	0.526367	-0.92586	0.979018	-0.0305922	0.119008	0.530337	70154405	70159502	protein_coding	MGI:2145726
Ints4	chr7	ENSMUSG00000025133.9	489.228	0.847115	-0.23937	0.933657	-0.0990359	0.119092	0.530529	97480956	97541395	protein_coding	MGI:1917164
Tex10	chr4	ENSMUSG00000028345.15	291.599	0.849618	-0.235114	0.931254	-0.102753	0.119253	0.530969	48430858	48473459	protein_coding	MGI:1344413
P2ry2	chr7	ENSMUSG00000032860.5	52.964	0.634042	-0.65735	0.967724	-0.0473318	0.119317	0.530969	100996568	101012866	protein_coding	MGI:105107
Cd300lf	chr11	ENSMUSG00000047798.15	611.496	1.56419	0.645419	1.03095	0.0439742	0.119285	0.530969	115116214	115133992	protein_coding	MGI:2442359
Sirpa	chr2	ENSMUSG00000037902.18	2428.67	1.22484	0.292588	1.06762	0.0944039	0.119667	0.532342	129592835	129632228	protein_coding	MGI:108563
Mthfsd	chr8	ENSMUSG00000031816.15	136.744	0.789642	-0.340729	0.940957	-0.0878	0.119933	0.533002	121091628	121108392	protein_coding	MGI:2679252
Alg5	chr3	ENSMUSG00000036632.9	179.599	0.823461	-0.280228	0.934208	-0.0981839	0.119868	0.533002	54735539	54751318	protein_coding	MGI:1913498
Txnl4a	chr18	ENSMUSG00000057130.12	227.282	0.836344	-0.257832	0.934192	-0.0982086	0.119941	0.533002	80206795	80225855	protein_coding	MGI:1351613
Slc6a4	chr11	ENSMUSG00000020838.12	4905.07	1.43441	0.520462	1.04411	0.0622724	0.120022	0.533176	76998603	77032340	protein_coding	MGI:96285
Gdi2	chr13	ENSMUSG00000021218.10	3944.59	1.11357	0.155186	1.07118	0.0992	0.120155	0.533577	3538063	3567871	protein_coding	MGI:99845
Txndc11	chr16	ENSMUSG00000022498.16	355.58	0.831297	-0.266564	0.933764	-0.0988698	0.120477	0.534636	11074911	11134650	protein_coding	MGI:1923620
Adap1	chr5	ENSMUSG00000056413.16	386.895	1.23762	0.307568	1.06389	0.0893511	0.120454	0.534636	139271876	139325622	protein_coding	MGI:2442201
Asf1a	chr10	ENSMUSG00000019857.7	182.773	0.785131	-0.348994	0.945126	-0.0814213	0.120714	0.534876	53596757	53609225	protein_coding	MGI:1913653
Rcbtb2	chr14	ENSMUSG00000022106.14	412.379	0.856112	-0.224129	0.929649	-0.105242	0.120672	0.534876	73123037	73207843	protein_coding	MGI:1917200
Eif3b	chr5	ENSMUSG00000056076.13	1176.03	0.900913	-0.15054	0.934574	-0.0976187	0.120656	0.534876	140419328	140443360	protein_coding	MGI:106478
Snhg1	chr19	ENSMUSG00000108414.1	164.409	0.806227	-0.310742	0.93684	-0.0941255	0.120742	0.534876	8723475	8726443	lncRNA	MGI:3763743
Gm45250	chr8	ENSMUSG00000110317.1	31.6126	1.73942	0.798608	1.02377	0.0338948	0.120672	0.534876	26151888	26155479	lncRNA	MGI:5791086
Rps6-ps1	chr15	ENSMUSG00000063875.6	16.5694	1.65576	0.727497	1.02858	0.0406565	0.121045	0.53603	76337616	76338362	processed_pseudogene	MGI:3809093
Plxdc2	chr2	ENSMUSG00000026748.13	387.838	0.742325	-0.429877	0.955345	-0.0659058	0.121425	0.536966	16356304	16755839	protein_coding	MGI:1914698
Ppid	chr3	ENSMUSG00000027804.13	264.144	0.846306	-0.240749	0.930694	-0.103622	0.121395	0.536966	79591342	79603650	protein_coding	MGI:1914988
Snx27	chr3	ENSMUSG00000028136.15	563.344	1.16174	0.216286	1.07548	0.104984	0.121349	0.536966	94497544	94582716	protein_coding	MGI:1923992
Gm14453	chr2	ENSMUSG00000087442.1	50.2737	1.44753	0.533597	1.03762	0.053279	0.121418	0.536966	173025685	173034580	lncRNA	MGI:3702165
Ipo7	chr7	ENSMUSG00000066232.4	944.792	1.17207	0.229058	1.07462	0.103826	0.121507	0.537143	110018274	110056609	protein_coding	MGI:2152414
Fra10ac1	chr19	ENSMUSG00000054237.6	81.9319	0.753918	-0.40752	0.952603	-0.0700524	0.121715	0.537872	38188481	38224156	protein_coding	MGI:1917817
Shcbp1	chr8	ENSMUSG00000022322.8	19.4077	0.471478	-1.08474	0.981686	-0.0266664	0.121837	0.538198	4735976	4779567	protein_coding	MGI:1338802
Rsph10b	chr5	ENSMUSG00000075569.10	138.935	1.27939	0.355452	1.05831	0.0817607	0.121915	0.538198	143933035	143985719	protein_coding	MGI:1922386
Slc5a3	chr16	ENSMUSG00000089774.2	107.261	1.38671	0.471661	1.04514	0.0636965	0.12189	0.538198	92058322	92087473	protein_coding	MGI:1858226
Xylt1	chr7	ENSMUSG00000030657.11	793.018	1.16813	0.224195	1.07278	0.10135	0.122039	0.538332	117380979	117673580	protein_coding	MGI:2451073
Cep131	chr11	ENSMUSG00000039781.14	56.6158	0.688405	-0.538671	0.962778	-0.0547255	0.122043	0.538332	120064430	120086827	protein_coding	MGI:107440
Slc7a1	chr5	ENSMUSG00000041313.14	515.352	0.872455	-0.196847	0.930926	-0.103261	0.122073	0.538332	148327410	148399904	protein_coding	MGI:88117
Agfg1	chr1	ENSMUSG00000026159.13	896.506	1.11924	0.162514	1.07105	0.0990275	0.122247	0.538912	82839483	82901182	protein_coding	MGI:1333754
Zc3h18	chr8	ENSMUSG00000017478.15	820.441	0.89102	-0.16647	0.932807	-0.10035	0.122322	0.539057	122376609	122417360	protein_coding	MGI:1923264
Scaf11	chr15	ENSMUSG00000033228.8	1531.65	0.899148	-0.15337	0.934786	-0.0972914	0.122368	0.539072	96411699	96460843	protein_coding	MGI:1919443
Galnt7	chr8	ENSMUSG00000031608.13	370.837	0.841454	-0.249043	0.932551	-0.100746	0.122427	0.539146	57523828	57653032	protein_coding	MGI:1349449
Csnk1d	chr11	ENSMUSG00000025162.18	2111.09	1.11429	0.15612	1.07051	0.0982943	0.122497	0.539267	120958990	120991330	protein_coding	MGI:1355272
Zc3h14	chr12	ENSMUSG00000021012.16	813.344	0.87816	-0.187445	0.930057	-0.104609	0.122605	0.539328	98746964	98787753	protein_coding	MGI:1919824
Ppm1h	chr10	ENSMUSG00000034613.12	956.941	1.13748	0.185843	1.07393	0.102902	0.122638	0.539328	122678762	122945795	protein_coding	MGI:2442087
Gm36161	chr13	ENSMUSG00000114608.1	341.852	1.33466	0.41647	1.04808	0.0677542	0.122606	0.539328	120010390	120018931	lncRNA	MGI:5595320
Kctd10	chr5	ENSMUSG00000001098.15	1096.62	1.15133	0.203308	1.0762	0.105941	0.123006	0.539597	114363567	114380508	protein_coding	MGI:2141207
Capns1	chr7	ENSMUSG00000001794.13	3833.51	1.14263	0.192355	1.07554	0.105061	0.12306	0.539597	30186936	30198811	protein_coding	MGI:88266
Bcap31	chrX	ENSMUSG00000002015.5	2132.04	1.15281	0.205151	1.0752	0.104611	0.123511	0.539597	73686178	73716175	protein_coding	MGI:1350933
Puf60	chr15	ENSMUSG00000002524.17	1150.99	0.902987	-0.147222	0.936479	-0.0946818	0.123638	0.539597	76070182	76080924	protein_coding	MGI:1915209
Dhx34	chr7	ENSMUSG00000006019.15	272.977	0.846755	-0.239984	0.9342	-0.0981973	0.123036	0.539597	16197147	16222037	protein_coding	MGI:1918973
Mfsd3	chr15	ENSMUSG00000019080.8	27.4675	0.686686	-0.542278	0.962302	-0.0554386	0.123301	0.539597	76701465	76704239	protein_coding	MGI:1916822
Fbxo5	chr10	ENSMUSG00000019773.7	75.7344	0.705733	-0.502805	0.960559	-0.0580534	0.122981	0.539597	5799160	5805600	protein_coding	MGI:1914391
Cldn10	chr14	ENSMUSG00000022132.15	32.409	1.53966	0.622613	1.03592	0.0509145	0.123226	0.539597	118787908	118875489	protein_coding	MGI:1913101
Zhx1	chr15	ENSMUSG00000022361.14	818.703	0.894437	-0.160948	0.933862	-0.098718	0.12327	0.539597	58047003	58076541	protein_coding	MGI:109271
Tef	chr15	ENSMUSG00000022389.15	266.017	0.814838	-0.295414	0.938252	-0.0919523	0.123094	0.539597	81802421	81826863	protein_coding	MGI:98663
Strn	chr17	ENSMUSG00000024077.15	697.626	0.896432	-0.157734	0.933294	-0.0995957	0.123697	0.539597	78649913	78737196	protein_coding	MGI:1333757
Slc25a45	chr19	ENSMUSG00000024818.15	525.842	1.16539	0.220812	1.07481	0.104078	0.122829	0.539597	5877808	5885878	protein_coding	MGI:2147731
Papss2	chr19	ENSMUSG00000024899.7	57.8121	0.732529	-0.449043	0.95553	-0.0656272	0.123719	0.539597	32595790	32667187	protein_coding	MGI:1330223
Rdh5	chr10	ENSMUSG00000025350.15	21.6877	1.6104	0.687417	1.03178	0.0451373	0.123456	0.539597	128913593	128922888	protein_coding	MGI:1201412
Psmd1	chr1	ENSMUSG00000026229.17	535.164	0.885076	-0.176126	0.933078	-0.0999302	0.122742	0.539597	86064387	86139151	protein_coding	MGI:1917497
Cip2a	chr16	ENSMUSG00000033031.13	69.3406	0.640054	-0.643734	0.971546	-0.0416462	0.122981	0.539597	48994185	49019709	protein_coding	MGI:2146335
Rtp4	chr16	ENSMUSG00000033355.6	848.023	1.2554	0.328143	1.05577	0.0782993	0.123508	0.539597	23520291	23614222	protein_coding	MGI:1915025
Mex3c	chr18	ENSMUSG00000037253.8	401.174	0.857291	-0.222144	0.932638	-0.10061	0.122999	0.539597	73573044	73592575	protein_coding	MGI:2652843
Tmem246	chr4	ENSMUSG00000039611.2	336.475	0.827545	-0.27309	0.935151	-0.0967292	0.123382	0.539597	49584506	49597876	protein_coding	MGI:1914313
Leng9	chr7	ENSMUSG00000043432.7	157.672	0.807645	-0.308207	0.938471	-0.0916153	0.123484	0.539597	4147915	4150374	protein_coding	MGI:2444509
Zfp27	chr7	ENSMUSG00000062040.14	45.4861	1.6264	0.70168	1.02625	0.0373808	0.123682	0.539597	29893333	29906572	protein_coding	MGI:99174
Rdh11	chr12	ENSMUSG00000066441.14	210.963	0.825873	-0.276008	0.934307	-0.0980311	0.123626	0.539597	79174337	79192293	protein_coding	MGI:102581
Redrum	chr18	ENSMUSG00000096982.2	314.795	0.784805	-0.349594	0.943109	-0.0845029	0.123404	0.539597	54422295	54453294	lncRNA	MGI:1924683
Gpx4-ps2	chr10	ENSMUSG00000110841.1	111.721	1.24904	0.320815	1.06447	0.090142	0.123701	0.539597	45875291	45876086	transcribed_processed_pseudogene	MGI:3779731
Lnpep	chr17	ENSMUSG00000023845.7	2555.94	1.13546	0.183277	1.07453	0.103704	0.124108	0.540778	17521410	17625050	protein_coding	MGI:2387123
Cyb561a3	chr19	ENSMUSG00000034445.8	1326.71	1.14167	0.19115	1.07314	0.101836	0.124117	0.540778	10577172	10595961	protein_coding	MGI:2686925
9130221H12Rik	chr7	ENSMUSG00000090330.2	195.965	0.822489	-0.281932	0.937841	-0.092585	0.124082	0.540778	25228687	25230263	lncRNA	MGI:1924374
Mrps30	chr13	ENSMUSG00000021731.10	210.592	0.802114	-0.31812	0.940576	-0.0883843	0.124271	0.541038	118378381	118387252	protein_coding	MGI:1926237
Poglut2	chr1	ENSMUSG00000026047.13	55.6851	1.35469	0.437962	1.04771	0.0672374	0.12427	0.541038	44106546	44118808	protein_coding	MGI:1919300
Prickle3	chrX	ENSMUSG00000031145.15	227.902	1.23316	0.302356	1.0677	0.0945054	0.124305	0.541038	7657260	7668186	protein_coding	MGI:1859635
Zfp3	chr11	ENSMUSG00000043602.5	41.3168	0.659249	-0.601104	0.965563	-0.050557	0.12447	0.541572	70764209	70772928	protein_coding	MGI:99177
Adprm	chr11	ENSMUSG00000020910.16	114.349	1.24248	0.313222	1.06217	0.0870097	0.124769	0.542595	67037905	67052594	protein_coding	MGI:1913608
Ube2j2	chr4	ENSMUSG00000023286.16	514.148	1.14843	0.199667	1.07397	0.102959	0.12479	0.542595	155943831	155959604	protein_coding	MGI:2153608
Mtrex	chr13	ENSMUSG00000016018.4	559.173	0.864543	-0.209991	0.93146	-0.102434	0.124885	0.542822	112867418	112927398	protein_coding	MGI:1919448
Tsc2	chr17	ENSMUSG00000002496.10	952.862	1.11738	0.160119	1.07105	0.0990268	0.124988	0.542967	24595816	24632630	protein_coding	MGI:102548
Gm527	chr12	ENSMUSG00000047227.5	15.4594	0.524435	-0.931163	0.980206	-0.0288432	0.125004	0.542967	64917906	64924592	protein_coding	MGI:2685373
Gjb2	chr14	ENSMUSG00000046352.7	34.6536	1.83686	0.877245	1.02065	0.0294889	0.125136	0.543354	57098600	57104702	protein_coding	MGI:95720
Tubb1	chr2	ENSMUSG00000016255.5	19059.5	1.20179	0.265181	1.07258	0.101079	0.125355	0.543809	174450695	174457882	protein_coding	MGI:107814
Ibtk	chr9	ENSMUSG00000035941.15	1431.64	1.16254	0.217279	1.07169	0.0998932	0.125293	0.543809	85687360	85749334	protein_coding	MGI:1918677
Stag1	chr9	ENSMUSG00000037286.15	658.465	0.886979	-0.173029	0.933051	-0.0999719	0.125369	0.543809	100597798	100959375	protein_coding	MGI:1098658
Mfge8	chr7	ENSMUSG00000030605.15	155.728	1.30966	0.389194	1.05312	0.0746662	0.125623	0.544539	79133768	79149060	protein_coding	MGI:102768
Mospd3	chr5	ENSMUSG00000037221.13	491.675	1.1811	0.240136	1.0732	0.101919	0.125607	0.544539	137596645	137601058	protein_coding	MGI:1916179
Xab2	chr8	ENSMUSG00000019470.12	776.719	0.879044	-0.185993	0.932108	-0.101431	0.125765	0.544598	3608421	3621316	protein_coding	MGI:1914689
Sdcbp2	chr2	ENSMUSG00000027456.8	27.0097	1.54208	0.624878	1.03136	0.0445491	0.125756	0.544598	151572622	151590005	protein_coding	MGI:2385156
mt-Co2	chrM	ENSMUSG00000064354.1	1798.67	0.849666	-0.235031	0.93277	-0.100407	0.12575	0.544598	7013	7696	protein_coding	MGI:102503
Ccdc124	chr8	ENSMUSG00000007721.6	376.911	0.824137	-0.279045	0.93711	-0.093709	0.125885	0.544929	70868227	70873935	protein_coding	MGI:1916403
Lrmp	chr6	ENSMUSG00000030263.13	1059.23	0.864931	-0.209342	0.931723	-0.102027	0.126	0.545241	145115653	145174934	protein_coding	MGI:108424
Calu	chr6	ENSMUSG00000029767.16	964.905	1.203	0.266635	1.07108	0.0990668	0.126045	0.545251	29348069	29377110	protein_coding	MGI:1097158
Dennd3	chr15	ENSMUSG00000036661.14	535.329	1.2261	0.294075	1.06551	0.0915468	0.12612	0.545389	73512560	73572242	protein_coding	MGI:2146009
Elk4	chr1	ENSMUSG00000026436.15	947.124	0.859131	-0.219049	0.933651	-0.099045	0.126172	0.545429	132007607	132032612	protein_coding	MGI:102853
Il10ra	chr9	ENSMUSG00000032089.16	2111.57	1.19694	0.25935	1.06852	0.0956077	0.126216	0.545435	45253837	45269149	protein_coding	MGI:96538
Ndufb5	chr3	ENSMUSG00000027673.12	234.699	0.815661	-0.293959	0.9375	-0.0931092	0.126331	0.545747	32736990	32751566	protein_coding	MGI:1913296
Rpusd1	chr17	ENSMUSG00000041199.3	61.0642	1.35423	0.437473	1.04764	0.0671486	0.126438	0.546023	25727670	25731464	protein_coding	MGI:1919186
Cetn3	chr13	ENSMUSG00000021537.9	264.221	0.857724	-0.221414	0.932449	-0.100903	0.126596	0.546517	81783077	81797155	protein_coding	MGI:1097706
Smn1	chr13	ENSMUSG00000021645.16	167.925	0.814527	-0.295966	0.939	-0.0908027	0.12702	0.547418	100124852	100137690	protein_coding	MGI:109257
Oxnad1	chr14	ENSMUSG00000021906.14	65.0039	0.757206	-0.401243	0.952595	-0.0700656	0.126985	0.547418	32085374	32103202	protein_coding	MGI:1916953
Paqr8	chr1	ENSMUSG00000025931.15	55.4626	1.3745	0.458907	1.0457	0.0644677	0.126933	0.547418	20890606	20939650	protein_coding	MGI:1921479
Yeats2	chr16	ENSMUSG00000041215.16	306.496	1.20594	0.270156	1.06732	0.093988	0.126858	0.547418	20141063	20232573	protein_coding	MGI:2447762
Zfp831	chr2	ENSMUSG00000050600.5	818.653	0.858533	-0.220054	0.933257	-0.0996531	0.126979	0.547418	174643534	174710832	protein_coding	MGI:3641861
Acox3	chr5	ENSMUSG00000029098.17	832.439	1.18044	0.239325	1.07232	0.100736	0.127224	0.547741	35583040	35615352	protein_coding	MGI:1933156
Ccdc71l	chr12	ENSMUSG00000090946.3	2060.81	0.883295	-0.179032	0.934486	-0.0977543	0.127182	0.547741	32378704	32382943	protein_coding	MGI:1919373
Gm37261	chr3	ENSMUSG00000103527.1	33.05	1.77904	0.831097	1.0242	0.0345019	0.127142	0.547741	51672801	51673901	TEC	MGI:5610489
Sh3bp1	chr15	ENSMUSG00000022436.16	512.65	1.15582	0.208911	1.07122	0.09926	0.127496	0.548723	78899768	78912051	protein_coding	MGI:104603
Polr3b	chr10	ENSMUSG00000034453.8	464.534	0.852038	-0.231011	0.934373	-0.0979291	0.127603	0.549	84622292	84727178	protein_coding	MGI:1917678
Il18	chr9	ENSMUSG00000039217.13	57.9058	0.663492	-0.591849	0.96745	-0.0477408	0.127657	0.549046	50554827	50581840	protein_coding	MGI:107936
Zdhhc21	chr4	ENSMUSG00000028403.15	275.906	0.826371	-0.275138	0.93838	-0.0917561	0.127904	0.549923	82798738	82859958	protein_coding	MGI:1915518
Elk1	chrX	ENSMUSG00000009406.13	158.454	0.825477	-0.2767	0.936631	-0.0944471	0.12817	0.550134	20933395	20950608	protein_coding	MGI:101833
Eprs	chr1	ENSMUSG00000026615.14	845.328	0.878174	-0.187421	0.932005	-0.10159	0.128114	0.550134	185363044	185428360	protein_coding	MGI:97838
Smc2	chr4	ENSMUSG00000028312.19	303.451	0.79015	-0.339802	0.94599	-0.0801036	0.128154	0.550134	52439243	52488260	protein_coding	MGI:106067
Cep128	chr12	ENSMUSG00000061533.16	437.85	0.801725	-0.318821	0.943928	-0.083252	0.128109	0.550134	90998492	91384409	protein_coding	MGI:1922466
mt-Atp8	chrM	ENSMUSG00000064356.3	208.541	0.838778	-0.253639	0.935975	-0.0954586	0.128027	0.550134	7766	7969	protein_coding	MGI:99926
Mepce	chr5	ENSMUSG00000029726.16	758.393	0.870425	-0.200207	0.934624	-0.0975413	0.128385	0.5505	137781906	137787655	protein_coding	MGI:106477
Edc3	chr9	ENSMUSG00000038957.13	313.64	0.83651	-0.257546	0.934715	-0.0974012	0.128381	0.5505	57708540	57752499	protein_coding	MGI:2142951
Hist1h2bp	chr13	ENSMUSG00000069308.7	40.3767	0.690087	-0.535149	0.963755	-0.0532621	0.128351	0.5505	21787461	21789213	protein_coding	MGI:2448409
Mlxip	chr5	ENSMUSG00000038342.15	1888.6	1.21697	0.283295	1.06869	0.0958468	0.128468	0.55067	123394798	123457932	protein_coding	MGI:2141183
Tango2	chr16	ENSMUSG00000013539.14	235.912	1.24203	0.312703	1.06299	0.0881316	0.128616	0.550952	18300825	18348103	protein_coding	MGI:101825
Ppm1k	chr6	ENSMUSG00000037826.5	251.582	0.850737	-0.233214	0.933417	-0.0994069	0.128621	0.550952	57506502	57535468	protein_coding	MGI:2442111
Gm15427	chr1	ENSMUSG00000081051.4	370.765	0.828138	-0.272057	0.939632	-0.0898324	0.128704	0.551123	95498621	95499151	processed_pseudogene	MGI:3642341
Rlf	chr4	ENSMUSG00000049878.13	670.721	1.18853	0.249182	1.06895	0.09619	0.12879	0.551308	121145373	121215084	protein_coding	MGI:1924705
Cpa3	chr3	ENSMUSG00000001865.2	215.758	0.756009	-0.403524	0.954479	-0.0672147	0.128936	0.551709	20215620	20242181	protein_coding	MGI:88479
Bgn	chrX	ENSMUSG00000031375.17	19.1839	0.37586	-1.41173	0.989161	-0.0157232	0.128971	0.551709	73483602	73495933	protein_coding	MGI:88158
Irf7	chr7	ENSMUSG00000025498.15	30645.3	1.25097	0.323051	1.05465	0.0767597	0.129082	0.551832	141262706	141266481	protein_coding	MGI:1859212
Ighv10-3	chr12	ENSMUSG00000095700.2	35.7727	1.84555	0.884053	1.02387	0.0340287	0.129086	0.551832	114523441	114523905	IG_V_gene	MGI:3648785
Clcn4	chr7	ENSMUSG00000000605.9	585.438	0.883948	-0.177967	0.933849	-0.0987386	0.129388	0.552936	7282309	7300851	protein_coding	MGI:104571
Nsg2	chr11	ENSMUSG00000020297.10	586.279	0.837132	-0.256473	0.93489	-0.0971319	0.129627	0.553146	32000463	32059202	protein_coding	MGI:1202070
Dok2	chr14	ENSMUSG00000022102.13	660.776	0.845017	-0.242948	0.93343	-0.099387	0.129699	0.553146	70766036	70778495	protein_coding	MGI:1332623
Ap1g2	chr14	ENSMUSG00000040701.16	639.772	0.894337	-0.16111	0.935109	-0.0967933	0.129482	0.553146	55098575	55106593	protein_coding	MGI:1328307
Clca3a1	chr3	ENSMUSG00000056025.12	455.702	1.62509	0.700518	1.02896	0.0411876	0.129538	0.553146	144729677	144760977	protein_coding	MGI:1316732
Socs6	chr18	ENSMUSG00000056153.15	190.505	1.24376	0.314707	1.0594	0.0832517	0.129614	0.553146	88665224	88927481	protein_coding	MGI:1924885
C030034L19Rik	chr3	ENSMUSG00000097365.7	19.2659	1.60293	0.680712	1.03051	0.0433645	0.129683	0.553146	9403064	9437233	lncRNA	MGI:2444519
1700006J14Rik	chr10	ENSMUSG00000034764.15	65.5805	1.48853	0.573884	1.03493	0.0495276	0.129987	0.554005	120364157	120384336	lncRNA	MGI:2447818
H2-D1	chr17	ENSMUSG00000073411.12	28687.7	1.12358	0.168102	1.07033	0.0980506	0.129969	0.554005	35262730	35267499	protein_coding	MGI:95896
Ndufb10	chr17	ENSMUSG00000040048.14	439.254	0.844804	-0.243312	0.934474	-0.0977732	0.130185	0.554288	24722060	24724478	protein_coding	MGI:1915592
Arl4a	chr12	ENSMUSG00000047446.18	662.353	0.844189	-0.244361	0.935108	-0.0967948	0.130182	0.554288	40005447	40038025	protein_coding	MGI:99437
Shroom4	chrX	ENSMUSG00000068270.15	76.0096	0.73955	-0.43528	0.956831	-0.0636642	0.130106	0.554288	6399854	6637448	protein_coding	MGI:2685570
mt-Cytb	chrM	ENSMUSG00000064370.1	43642.1	0.874561	-0.19337	0.932837	-0.100304	0.130229	0.554291	14145	15288	protein_coding	MGI:102501
Igbp1	chrX	ENSMUSG00000031221.7	529.596	1.14843	0.199666	1.07228	0.100685	0.130315	0.554357	100494291	100516125	protein_coding	MGI:1346500
Cks2	chr13	ENSMUSG00000062248.5	142.062	1.23308	0.302267	1.06224	0.0871082	0.130332	0.554357	51645232	51650660	protein_coding	MGI:1913447
Gm20605	chr5	ENSMUSG00000029720.9	155.629	1.26594	0.340211	1.06029	0.0844564	0.130407	0.55449	137629175	137642899	protein_coding	MGI:5306917
Megf8	chr7	ENSMUSG00000045039.9	80.0293	0.702285	-0.509872	0.9608	-0.0576924	0.130476	0.554601	25317164	25365917	protein_coding	MGI:2446294
Sorl1	chr9	ENSMUSG00000049313.8	6370.22	1.1869	0.247196	1.06974	0.0972658	0.130635	0.555088	41964720	42124297	protein_coding	MGI:1202296
Ndc1	chr4	ENSMUSG00000028614.14	108.007	0.801985	-0.318353	0.944139	-0.0829287	0.130937	0.556185	107367784	107416346	protein_coding	MGI:1920037
Epdr1	chr13	ENSMUSG00000002808.7	18.8916	1.85933	0.894781	1.01939	0.0276991	0.131006	0.556293	19591706	19619927	protein_coding	MGI:2145369
Clec10a	chr11	ENSMUSG00000000318.16	87.1079	1.48594	0.571373	1.03228	0.0458289	0.131137	0.556663	70156197	70170834	protein_coding	MGI:96975
Ppm1a	chr12	ENSMUSG00000021096.11	1097.59	0.880359	-0.183836	0.933786	-0.0988362	0.131566	0.557989	72757455	72799819	protein_coding	MGI:99878
Erg28	chr12	ENSMUSG00000021252.11	179.726	0.784928	-0.349369	0.946988	-0.0785814	0.131581	0.557989	85815448	85824550	protein_coding	MGI:1915571
Gm2682	chr15	ENSMUSG00000115681.1	539.788	0.79435	-0.332153	0.94466	-0.0821336	0.131577	0.557989	60120540	60187408	lncRNA	MGI:3780851
Insr	chr8	ENSMUSG00000005534.10	623.706	1.16268	0.217454	1.07314	0.101834	0.131677	0.55821	3122061	3279617	protein_coding	MGI:96575
Itpkb	chr1	ENSMUSG00000038855.10	2895.85	0.896517	-0.157597	0.934869	-0.0971642	0.131756	0.558361	180330485	180424802	protein_coding	MGI:109235
Pnpla7	chr2	ENSMUSG00000036833.16	789.233	1.17469	0.232281	1.07166	0.0998535	0.131823	0.558455	24976033	25054057	protein_coding	MGI:2385325
Smtn	chr11	ENSMUSG00000020439.17	1258.77	0.816571	-0.29235	0.93691	-0.0940181	0.131898	0.558586	3517523	3540612	protein_coding	MGI:1354727
Pdzd4	chrX	ENSMUSG00000002006.12	26.9283	1.51403	0.598394	1.03182	0.0451875	0.13209	0.558906	73793359	73824969	protein_coding	MGI:2443483
Camk2n1	chr4	ENSMUSG00000046447.3	98.736	0.749016	-0.416932	0.954775	-0.0667675	0.132105	0.558906	138454314	138460123	protein_coding	MGI:1913509
Arf3	chr15	ENSMUSG00000051853.10	2775.8	0.90562	-0.143023	0.938144	-0.0921191	0.132051	0.558906	98736634	98763214	protein_coding	MGI:99432
Gm6740	chr14	ENSMUSG00000115785.1	15.6809	1.79043	0.840302	1.02097	0.0299469	0.132171	0.558998	52860985	52862752	TEC	MGI:3643503
Sppl2a	chr2	ENSMUSG00000027366.12	1309.47	1.14775	0.198814	1.07126	0.0993041	0.13239	0.559551	126890391	126933235	protein_coding	MGI:1913802
Sept6	chrX	ENSMUSG00000050379.15	1797.31	0.900763	-0.150781	0.93606	-0.0953277	0.132377	0.559551	36911326	36991794	protein_coding	MGI:1888939
Arvcf	chr16	ENSMUSG00000000325.16	13.3674	0.565871	-0.821455	0.977144	-0.0333573	0.132575	0.560148	18348182	18407076	protein_coding	MGI:109620
Art4	chr6	ENSMUSG00000030217.2	151.874	1.30078	0.379372	1.04801	0.0676555	0.132703	0.560497	136848451	136857733	protein_coding	MGI:1202710
Abca9	chr11	ENSMUSG00000041797.7	380.282	0.767681	-0.381421	0.951002	-0.0724801	0.132746	0.560497	110100749	110168196	protein_coding	MGI:2386796
Mir142	chr11	ENSMUSG00000105196.1	30.953	1.69191	0.758654	1.024	0.0342214	0.132971	0.561259	87756864	87756927	miRNA	MGI:2676827
Gimap3	chr6	ENSMUSG00000039264.9	4344.93	0.874242	-0.193895	0.932515	-0.100801	0.13302	0.561282	48764464	48770851	protein_coding	MGI:1932723
Avl9	chr6	ENSMUSG00000029787.10	532.78	1.12554	0.170618	1.07064	0.098477	0.133122	0.561525	56714899	56761912	protein_coding	MGI:1926187
Tspan2	chr3	ENSMUSG00000027858.13	2563.64	0.8666	-0.206562	0.933083	-0.0999227	0.133344	0.561789	102734529	102801513	protein_coding	MGI:1917997
Anpep	chr7	ENSMUSG00000039062.15	63.3735	1.72158	0.783735	1.02755	0.0392069	0.133322	0.561789	79821803	79861059	protein_coding	MGI:5000466
Fam160a1	chr3	ENSMUSG00000051000.17	13.5287	0.418598	-1.25636	0.989635	-0.0150309	0.133361	0.561789	85660061	85817291	protein_coding	MGI:2444746
Gm49654	chr12	ENSMUSG00000113184.1	51.0745	1.3784	0.462996	1.04395	0.0620475	0.133243	0.561789	81717830	81720052	lncRNA	MGI:6215088
Sh3gl1	chr17	ENSMUSG00000003200.10	595.209	1.12528	0.170283	1.07012	0.097779	0.133668	0.562103	56016750	56036635	protein_coding	MGI:700010
Wwox	chr8	ENSMUSG00000004637.15	50.0085	1.40236	0.487855	1.04096	0.057916	0.133718	0.562103	114439655	115352708	protein_coding	MGI:1931237
1810013L24Rik	chr16	ENSMUSG00000022507.6	569.697	1.16222	0.216883	1.07003	0.0976459	0.13351	0.562103	8830100	8858922	protein_coding	MGI:1916303
Creld2	chr15	ENSMUSG00000023272.4	204.865	0.810368	-0.30335	0.942542	-0.0853713	0.133696	0.562103	88819646	88826683	protein_coding	MGI:1923987
Psat1	chr19	ENSMUSG00000024640.9	178.128	0.76991	-0.377239	0.95059	-0.0731041	0.13369	0.562103	15904678	15947337	protein_coding	MGI:2183441
Mga	chr2	ENSMUSG00000033943.15	1222.31	0.883595	-0.178543	0.934526	-0.0976926	0.133609	0.562103	119897228	119969581	protein_coding	MGI:1352483
Naip5	chr13	ENSMUSG00000071203.6	450.234	1.17819	0.236572	1.06965	0.0971405	0.13379	0.562103	100211739	100246323	protein_coding	MGI:1298220
Ighg3	chr12	ENSMUSG00000076615.4	82.6562	1.43715	0.523214	1.03859	0.0546296	0.133773	0.562103	113356224	113361232	IG_C_gene	MGI:2144790
Kbtbd4	chr2	ENSMUSG00000005505.12	179.682	0.799529	-0.322777	0.943372	-0.0841009	0.134271	0.562454	90904740	90911626	protein_coding	MGI:1914386
Avpi1	chr19	ENSMUSG00000018821.3	24.4657	1.72056	0.78288	1.01953	0.0279043	0.1343	0.562454	42123273	42129059	protein_coding	MGI:1916784
Btf3	chr13	ENSMUSG00000021660.14	2873.83	1.11015	0.150749	1.06775	0.0945794	0.134106	0.562454	98309896	98317006	protein_coding	MGI:1202875
Ints9	chr14	ENSMUSG00000021975.8	363.818	1.15985	0.213939	1.07024	0.0979306	0.134068	0.562454	64950045	65039832	protein_coding	MGI:1098533
Mtrf1	chr14	ENSMUSG00000022022.3	18.8227	0.600379	-0.736054	0.975831	-0.0352973	0.13426	0.562454	79397772	79423587	protein_coding	MGI:2384815
Stk11ip	chr1	ENSMUSG00000026213.15	468.141	0.852971	-0.229431	0.936622	-0.0944609	0.133946	0.562454	75521529	75537335	protein_coding	MGI:1918978
Cc2d1b	chr4	ENSMUSG00000028582.14	570.876	0.886208	-0.174282	0.934633	-0.0975288	0.134315	0.562454	108619940	108634123	protein_coding	MGI:2443076
Pgm2	chr5	ENSMUSG00000029171.12	295.335	1.2149	0.280837	1.06653	0.0929262	0.134113	0.562454	64092950	64128351	protein_coding	MGI:97564
Atp6v1a	chr16	ENSMUSG00000052459.13	567.419	1.14722	0.198146	1.0715	0.0996307	0.134359	0.562454	44085402	44139705	protein_coding	MGI:1201780
Gm14137	chr2	ENSMUSG00000055926.3	12.9297	2.12917	1.09029	1.01179	0.0169131	0.13436	0.562454	119174509	119177575	protein_coding	MGI:3651144
1190007I07Rik	chr10	ENSMUSG00000063320.11	33.263	0.68635	-0.542984	0.967387	-0.0478343	0.134177	0.562454	82619851	82623228	protein_coding	MGI:3698433
Mfsd1	chr3	ENSMUSG00000027775.9	531.823	1.14313	0.192988	1.07078	0.0986672	0.134415	0.562496	67582741	67604237	protein_coding	MGI:1914118
Tgm2	chr2	ENSMUSG00000037820.15	915.024	1.50518	0.589935	1.03399	0.0482279	0.134496	0.56265	158116402	158146436	protein_coding	MGI:98731
Gm15564	chr16	ENSMUSG00000086324.8	1447.61	0.641042	-0.641509	0.972193	-0.0406851	0.134578	0.562807	35966752	35983230	lncRNA	MGI:3783013
Matk	chr10	ENSMUSG00000004933.17	106.186	1.37474	0.459162	1.04455	0.0628826	0.134717	0.563206	81252935	81263365	protein_coding	MGI:99259
Myc	chr15	ENSMUSG00000022346.15	498.342	0.862888	-0.212755	0.93349	-0.0992939	0.134967	0.56374	61985391	61990374	protein_coding	MGI:97250
Rab3il1	chr19	ENSMUSG00000024663.20	1554.75	1.2367	0.306495	1.05567	0.078159	0.134987	0.56374	10001669	10038380	protein_coding	MGI:1922010
Exosc9	chr3	ENSMUSG00000027714.11	231.255	0.840967	-0.249878	0.937134	-0.0936733	0.135023	0.56374	36552606	36565727	protein_coding	MGI:1355319
Gemin2	chr12	ENSMUSG00000060121.15	63.3511	1.38409	0.46894	1.04125	0.0583116	0.13496	0.56374	59013393	59028470	protein_coding	MGI:1913853
Oxct1	chr15	ENSMUSG00000022186.14	581.239	1.18377	0.24339	1.06976	0.0972844	0.135131	0.563992	4026383	4155344	protein_coding	MGI:1914291
Fndc3a	chr14	ENSMUSG00000033487.14	922.205	1.13915	0.187959	1.0704	0.0981543	0.135196	0.563992	72537946	72710003	protein_coding	MGI:1196463
Fbxl5	chr5	ENSMUSG00000039753.16	814.556	1.2191	0.285813	1.06455	0.0902434	0.135216	0.563992	43744615	43821638	protein_coding	MGI:2152883
Eya1	chr1	ENSMUSG00000025932.14	25.005	0.575692	-0.796631	0.979675	-0.0296249	0.135263	0.564001	14168954	14310235	protein_coding	MGI:109344
Tomm40	chr7	ENSMUSG00000002984.17	195.973	0.857984	-0.220977	0.934103	-0.0983466	0.135478	0.564158	19701313	19715438	protein_coding	MGI:1858259
Spns1	chr7	ENSMUSG00000030741.15	292.232	0.850915	-0.232912	0.934256	-0.0981096	0.135348	0.564158	126370060	126377450	protein_coding	MGI:1920908
Nup160	chr2	ENSMUSG00000051329.13	352.735	0.847364	-0.238947	0.93797	-0.0923864	0.13541	0.564158	90677215	90736328	protein_coding	MGI:1926227
Fndc10	chr4	ENSMUSG00000074738.2	27.2622	0.557585	-0.842735	0.979522	-0.0298506	0.135445	0.564158	155694342	155696481	protein_coding	MGI:2444790
Supt16	chr14	ENSMUSG00000035726.8	1060.6	0.894157	-0.1614	0.936904	-0.0940272	0.135631	0.564426	52160414	52197416	protein_coding	MGI:1890948
Serpina3f	chr12	ENSMUSG00000066363.12	125.701	0.677206	-0.562333	0.967105	-0.048255	0.135611	0.564426	104214544	104221129	protein_coding	MGI:2182838
Cacna2d2	chr9	ENSMUSG00000010066.15	13.5321	0.440791	-1.18183	0.985118	-0.0216309	0.135925	0.565465	107399612	107529343	protein_coding	MGI:1929813
Kdm5c	chrX	ENSMUSG00000025332.14	2233.84	1.12734	0.172917	1.07275	0.10131	0.136087	0.565952	152233020	152274535	protein_coding	MGI:99781
Hacd4	chr4	ENSMUSG00000028497.12	2759.63	1.17182	0.228751	1.06254	0.087522	0.136162	0.566079	88396144	88438928	protein_coding	MGI:1914025
Necap1	chr6	ENSMUSG00000030327.8	211.699	1.23147	0.300384	1.0611	0.0855543	0.136237	0.566206	122874474	122888941	protein_coding	MGI:1914852
Eif3i	chr4	ENSMUSG00000028798.16	828.277	1.12553	0.170604	1.07039	0.0981312	0.136401	0.5667	129591960	129600648	protein_coding	MGI:1860763
Spsb2	chr6	ENSMUSG00000038451.13	85.3943	1.26106	0.334635	1.05842	0.0819156	0.136454	0.566738	124808661	124810619	protein_coding	MGI:1315199
Rnf167	chr11	ENSMUSG00000040746.15	1784.61	0.905643	-0.142986	0.93887	-0.0910034	0.136941	0.568572	70647235	70651421	protein_coding	MGI:1917760
Mansc1	chr6	ENSMUSG00000032718.4	21.8737	0.594827	-0.749457	0.97502	-0.0364969	0.137066	0.568907	134609207	134632488	protein_coding	MGI:1914979
Vps72	chr3	ENSMUSG00000008958.14	443.493	1.13834	0.186936	1.06999	0.0975923	0.137112	0.568911	95111022	95123051	protein_coding	MGI:1202305
Cd2	chr3	ENSMUSG00000027863.8	1781.59	0.885578	-0.175309	0.934475	-0.0977713	0.137265	0.569173	101275899	101287939	protein_coding	MGI:88320
Gpatch1	chr7	ENSMUSG00000063808.14	153.764	0.79908	-0.323588	0.947511	-0.0777854	0.137236	0.569173	35276536	35318440	protein_coding	MGI:1914721
Tns4	chr11	ENSMUSG00000017607.9	68.8629	1.37748	0.462028	1.03972	0.0562006	0.137357	0.569177	99065678	99089306	protein_coding	MGI:2144377
Adck5	chr15	ENSMUSG00000022550.18	71.3522	0.720404	-0.473121	0.959656	-0.0594108	0.137434	0.569177	76576358	76595816	protein_coding	MGI:2679274
1600002K03Rik	chr10	ENSMUSG00000035595.6	43.162	1.38102	0.465737	1.03939	0.055731	0.13749	0.569177	80172944	80175146	protein_coding	MGI:1917020
Dennd4a	chr9	ENSMUSG00000053641.9	2968.04	1.11651	0.159	1.06886	0.0960709	0.137482	0.569177	64811340	64919667	protein_coding	MGI:2142979
Gm42141	chr5	ENSMUSG00000105826.1	26.7415	0.624975	-0.678131	0.974121	-0.0378264	0.137409	0.569177	105495470	105497641	TEC	MGI:5625026
Tma7	chr9	ENSMUSG00000091537.2	2001.74	1.1224	0.166586	1.06872	0.095889	0.137638	0.569607	109074568	109082587	protein_coding	MGI:1913417
Echdc1	chr10	ENSMUSG00000019883.11	101.194	1.26768	0.342185	1.05686	0.0797803	0.137929	0.569881	29313166	29347469	protein_coding	MGI:1277169
Thy1	chr9	ENSMUSG00000032011.5	2785.1	0.889098	-0.169586	0.934853	-0.0971887	0.137911	0.569881	44043384	44048579	protein_coding	MGI:98747
Cep164	chr9	ENSMUSG00000043987.18	335.405	1.20448	0.268411	1.06337	0.0886469	0.137916	0.569881	45766946	45828691	protein_coding	MGI:2384878
Ywhag	chr5	ENSMUSG00000051391.9	2159.51	1.10041	0.13804	1.06671	0.0931695	0.137804	0.569881	135908409	135934616	protein_coding	MGI:108109
Gm37019	chr12	ENSMUSG00000102953.1	15.9808	2.02514	1.01802	1.0133	0.019068	0.137857	0.569881	102589277	102591410	TEC	MGI:5610247
Aprt	chr8	ENSMUSG00000006589.8	293.968	1.24144	0.312016	1.07023	0.0979155	0.138041	0.570159	122574635	122576909	protein_coding	MGI:88061
Ino80dos	chr1	ENSMUSG00000084799.7	28.2914	1.85063	0.888013	1.01864	0.0266462	0.138116	0.570284	63113078	63158290	lncRNA	MGI:3651861
Crem	chr18	ENSMUSG00000063889.16	105.613	0.767846	-0.381111	0.950939	-0.0725756	0.138175	0.570343	3266048	3337748	protein_coding	MGI:88495
Zc3h3	chr15	ENSMUSG00000075600.3	254.724	1.18047	0.239358	1.06582	0.091961	0.138246	0.570449	75754430	75841915	protein_coding	MGI:2663721
Parp1	chr1	ENSMUSG00000026496.11	1751	0.865815	-0.20787	0.937019	-0.0938502	0.138297	0.570474	180568924	180601254	protein_coding	MGI:1340806
Dnaaf2	chr12	ENSMUSG00000020973.7	23.5366	0.648678	-0.624425	0.971964	-0.041025	0.13851	0.570701	69189087	69198429	protein_coding	MGI:1923566
Magt1	chrX	ENSMUSG00000031232.17	669.046	1.1242	0.168894	1.07036	0.0981012	0.138519	0.570701	105968084	106011906	protein_coding	MGI:1914325
Pus3	chr9	ENSMUSG00000032103.10	146.847	0.770516	-0.376104	0.952591	-0.0700713	0.138431	0.570701	35558595	35567401	protein_coding	MGI:1914299
Vps11	chr9	ENSMUSG00000032127.9	553.677	0.866176	-0.207267	0.934082	-0.0983789	0.138531	0.570701	44347749	44361670	protein_coding	MGI:1918982
Ndfip1	chr18	ENSMUSG00000024425.4	1189.09	0.884729	-0.176692	0.935554	-0.0961072	0.138649	0.570974	38410396	38465303	protein_coding	MGI:1929601
Ell3	chr2	ENSMUSG00000027246.12	82.3938	0.77476	-0.368178	0.953135	-0.0692475	0.138733	0.570974	121439010	121444278	protein_coding	MGI:2673679
Klhl26	chr8	ENSMUSG00000055707.13	110.285	0.796269	-0.328673	0.945097	-0.0814653	0.138715	0.570974	70450219	70476968	protein_coding	MGI:2443079
Mterf1a	chr5	ENSMUSG00000040429.6	37.826	1.57126	0.651923	1.03044	0.043257	0.138801	0.57107	3890581	3893933	protein_coding	MGI:1918240
Kif3a	chr11	ENSMUSG00000018395.19	123.093	0.803067	-0.316408	0.945519	-0.0808218	0.139185	0.571846	53567379	53601967	protein_coding	MGI:107689
Timm22	chr11	ENSMUSG00000020843.15	78.0903	0.725628	-0.462698	0.959657	-0.059409	0.139135	0.571846	76406952	76416292	protein_coding	MGI:1929742
Taldo1	chr7	ENSMUSG00000025503.5	24927	0.921518	-0.117916	0.943112	-0.0844986	0.139101	0.571846	141392199	141402968	protein_coding	MGI:1274789
Chst2	chr9	ENSMUSG00000033350.7	38.8113	0.621024	-0.687279	0.973841	-0.0382425	0.139246	0.571846	95399292	95406722	protein_coding	MGI:1891160
Prdm9	chr17	ENSMUSG00000051977.16	83.1793	0.755464	-0.404566	0.953488	-0.068714	0.139232	0.571846	15543079	15564354	protein_coding	MGI:2384854
Gm20056	chr16	ENSMUSG00000103847.1	73.2419	0.704636	-0.50505	0.96238	-0.055322	0.13926	0.571846	32408536	32409054	processed_pseudogene	MGI:5012241
Oxa1l	chr14	ENSMUSG00000000959.7	554.726	1.17125	0.228044	1.06807	0.0950058	0.139528	0.572039	54360834	54369673	protein_coding	MGI:1916339
Mrps18c	chr5	ENSMUSG00000016833.14	101.925	0.780869	-0.356847	0.949177	-0.075251	0.139704	0.572039	100798627	100804471	protein_coding	MGI:1915985
Hus1	chr11	ENSMUSG00000020413.11	122.551	0.776465	-0.365007	0.951229	-0.0721359	0.13965	0.572039	8993137	9011191	protein_coding	MGI:1277962
Elovl7	chr13	ENSMUSG00000021696.9	223.697	1.25895	0.33222	1.05827	0.0817076	0.139934	0.572039	108214404	108285683	protein_coding	MGI:1921809
Zranb3	chr1	ENSMUSG00000036086.16	125.33	0.787676	-0.344326	0.948058	-0.0769533	0.139861	0.572039	127954184	128103047	protein_coding	MGI:1918362
Tfdp1	chr8	ENSMUSG00000038482.11	316.45	1.20793	0.272542	1.06339	0.088674	0.139789	0.572039	13338751	13378448	protein_coding	MGI:101934
Mrps28	chr3	ENSMUSG00000040269.5	39.6896	1.71629	0.77929	1.01849	0.0264253	0.139618	0.572039	8802146	8923918	protein_coding	MGI:1913480
Fcho2	chr13	ENSMUSG00000041685.16	1083.18	1.14016	0.189237	1.07092	0.098852	0.139729	0.572039	98723403	98815449	protein_coding	MGI:3505790
Gtpbp1	chr15	ENSMUSG00000042535.9	1034.2	1.10517	0.144273	1.06626	0.0925559	0.139908	0.572039	79690845	79721479	protein_coding	MGI:109443
Tmem229b	chr12	ENSMUSG00000046157.13	1146.17	0.889098	-0.169586	0.936607	-0.0944844	0.139897	0.572039	78961795	79007627	protein_coding	MGI:2444389
Cfl1	chr19	ENSMUSG00000056201.8	16046.2	1.13705	0.185299	1.07067	0.0985188	0.139736	0.572039	5490455	5495201	protein_coding	MGI:101757
Dnajc30	chr5	ENSMUSG00000061118.8	110.727	0.777163	-0.36371	0.950539	-0.0731829	0.139565	0.572039	135064202	135065862	protein_coding	MGI:1913364
Ifi27	chr12	ENSMUSG00000064215.13	2039.78	1.19664	0.258987	1.06204	0.0868384	0.139937	0.572039	103434211	103440239	protein_coding	MGI:1277180
Dohh	chr10	ENSMUSG00000078440.10	193.427	1.19329	0.254943	1.06554	0.091585	0.139713	0.572039	81384428	81388352	protein_coding	MGI:1915964
Lipc	chr9	ENSMUSG00000032207.10	41.6276	0.704777	-0.504761	0.96427	-0.0524916	0.140015	0.572174	70798128	70952226	protein_coding	MGI:96216
Bicd1	chr6	ENSMUSG00000003452.15	60.222	1.35186	0.434944	1.04413	0.0623022	0.140217	0.572687	149408886	149563329	protein_coding	MGI:1101760
Polr3g	chr13	ENSMUSG00000035834.11	62.323	0.755065	-0.405326	0.955096	-0.0662827	0.140231	0.572687	81673843	81711013	protein_coding	MGI:1914736
Cdh23	chr10	ENSMUSG00000012819.15	328.205	1.19687	0.259269	1.06711	0.0937044	0.140416	0.573261	60302748	60696490	protein_coding	MGI:1890219
Dqx1	chr6	ENSMUSG00000009145.6	58.9746	1.28685	0.363845	1.05252	0.073846	0.140514	0.573425	83057844	83067318	protein_coding	MGI:2136388
Tnfrsf8	chr4	ENSMUSG00000028602.12	81.431	0.747127	-0.420575	0.957602	-0.0625023	0.140592	0.573425	145267137	145315164	protein_coding	MGI:99908
Sbf2	chr7	ENSMUSG00000038371.15	142.5	0.768751	-0.379411	0.951351	-0.071951	0.140564	0.573425	110308013	110614922	protein_coding	MGI:1921831
Eif2ak1	chr5	ENSMUSG00000029613.15	3794.44	1.20468	0.268649	1.06063	0.0849266	0.140718	0.573757	143817788	143904251	protein_coding	MGI:1353448
Apol10a	chr15	ENSMUSG00000050982.13	65.3833	1.72998	0.790754	1.0195	0.0278565	0.14079	0.573865	77477047	77491069	protein_coding	MGI:3036238
Ppp1r3d	chr2	ENSMUSG00000049999.4	179.813	1.3139	0.393861	1.04922	0.0693162	0.140883	0.574048	178411206	178414472	protein_coding	MGI:1917664
Gpx1	chr9	ENSMUSG00000063856.7	278308	0.851214	-0.232406	0.938677	-0.0912995	0.140925	0.574048	108338903	108340343	protein_coding	MGI:104887
Psme1	chr14	ENSMUSG00000022216.17	2427.59	1.12329	0.167733	1.0675	0.094235	0.14104	0.574332	55578123	55581529	protein_coding	MGI:1096367
Pwwp3a	chr10	ENSMUSG00000020156.16	379.586	0.873482	-0.19515	0.935362	-0.0964026	0.141242	0.574846	80226434	80243903	protein_coding	MGI:1915364
Pglyrp2	chr17	ENSMUSG00000079563.10	455.978	0.852657	-0.229962	0.936961	-0.0939395	0.141257	0.574846	32412459	32424167	protein_coding	MGI:1928099
Rnft1	chr11	ENSMUSG00000020521.7	232.9	1.18587	0.245946	1.06807	0.0950066	0.141514	0.575708	86484657	86499025	protein_coding	MGI:1924142
F11r	chr1	ENSMUSG00000038235.4	442.707	1.26138	0.334998	1.05832	0.0817815	0.141686	0.576223	171437535	171464603	protein_coding	MGI:1321398
Ddx18	chr1	ENSMUSG00000001674.11	443.667	0.873884	-0.194487	0.93565	-0.0959599	0.14179	0.576461	121553835	121567989	protein_coding	MGI:1914192
Mapk6	chr9	ENSMUSG00000042688.16	5367.21	0.849081	-0.236026	0.935333	-0.0964479	0.141983	0.577061	75369062	75410005	protein_coding	MGI:1354946
Pacs1	chr19	ENSMUSG00000024855.10	1468.2	1.12352	0.16802	1.06796	0.0948544	0.142387	0.577689	5133158	5273119	protein_coding	MGI:1277113
Eif4a3	chr11	ENSMUSG00000025580.15	700.677	0.898819	-0.153897	0.938517	-0.0915446	0.142588	0.577689	119288363	119300089	protein_coding	MGI:1923731
Ubxn4	chr1	ENSMUSG00000026353.9	834.596	1.10853	0.148652	1.06612	0.0923665	0.142582	0.577689	128243964	128279378	protein_coding	MGI:1915062
Tbc1d9b	chr11	ENSMUSG00000036644.15	980.684	0.879017	-0.186037	0.931924	-0.101716	0.142685	0.577689	50131396	50172785	protein_coding	MGI:1924045
Kcnk13	chr12	ENSMUSG00000045404.16	31.9907	0.481126	-1.05551	0.982119	-0.0260299	0.142381	0.577689	99964499	100062682	protein_coding	MGI:2384976
Zfp518a	chr19	ENSMUSG00000049164.7	379.885	0.848348	-0.237272	0.937554	-0.0930264	0.142295	0.577689	40894705	40917947	protein_coding	MGI:1919922
Rps19bp1	chr15	ENSMUSG00000051518.8	73.7376	0.730593	-0.45286	0.959448	-0.0597229	0.142676	0.577689	80260615	80264315	protein_coding	MGI:1913788
Zfp1	chr8	ENSMUSG00000055835.10	163.576	1.21543	0.28147	1.06226	0.0871436	0.142774	0.577689	111643401	111671011	protein_coding	MGI:99154
Marcks	chr10	ENSMUSG00000069662.5	1005.65	1.19954	0.262487	1.06199	0.0867697	0.142622	0.577689	37133375	37138920	protein_coding	MGI:96907
Sms	chrX	ENSMUSG00000071708.11	340.252	0.851082	-0.23263	0.938995	-0.0908112	0.142326	0.577689	157443855	157492287	protein_coding	MGI:109490
Gm14276	chr2	ENSMUSG00000082163.2	10.0697	0.454759	-1.13682	0.98444	-0.0226248	0.142765	0.577689	156994173	156994892	processed_pseudogene	MGI:3701955
9830144P21Rik	chr2	ENSMUSG00000087528.1	59.4007	1.33752	0.419558	1.04422	0.0624284	0.142314	0.577689	129205958	129230579	lncRNA	MGI:3041171
Scnm1	chr3	ENSMUSG00000092607.9	203.195	1.22908	0.297575	1.06225	0.0871172	0.142463	0.577689	95129536	95134011	protein_coding	MGI:1341284
Iglc3	chr16	ENSMUSG00000105547.1	654.067	0.819453	-0.287267	0.944982	-0.0816407	0.142653	0.577689	19065230	19065681	IG_C_gene	MGI:99886
Cul4a	chr8	ENSMUSG00000031446.14	6376.54	0.90325	-0.146802	0.938745	-0.0911948	0.142823	0.577703	13105621	13147940	protein_coding	MGI:1914487
Tanc2	chr11	ENSMUSG00000053580.16	82.132	0.740886	-0.432676	0.962308	-0.0554288	0.142922	0.57792	105589986	105929304	protein_coding	MGI:2444121
Car5b	chrX	ENSMUSG00000031373.4	61.047	0.711638	-0.490785	0.964878	-0.0515815	0.14311	0.578428	163976822	164027997	protein_coding	MGI:1926249
Stk19	chr17	ENSMUSG00000061207.11	103.593	1.27972	0.355826	1.05132	0.0722029	0.143184	0.578428	34823993	34836945	protein_coding	MGI:1860085
Gm37254	chr1	ENSMUSG00000104394.2	30.3806	1.63136	0.706071	1.02361	0.0336651	0.143151	0.578428	187236457	187240357	TEC	MGI:5610482
Stam	chr2	ENSMUSG00000026718.17	235.475	0.843835	-0.244967	0.940249	-0.0888845	0.143458	0.57935	14074098	14149634	protein_coding	MGI:1329014
Ahsa2	chr11	ENSMUSG00000020288.13	248.593	1.17472	0.232316	1.06807	0.0950053	0.143511	0.579381	23487882	23498030	protein_coding	MGI:1916133
Nedd4l	chr18	ENSMUSG00000024589.18	256.326	1.18599	0.246096	1.06472	0.0904694	0.143601	0.579558	64887705	65217828	protein_coding	MGI:1933754
Tom1l1	chr11	ENSMUSG00000020541.12	236.294	1.23414	0.303507	1.05609	0.0787352	0.144164	0.580823	90643465	90688366	protein_coding	MGI:1919193
Crtc3	chr7	ENSMUSG00000030527.15	611.551	1.11621	0.158607	1.06696	0.0935005	0.144185	0.580823	80586627	80688877	protein_coding	MGI:1917711
Cpne7	chr8	ENSMUSG00000034796.14	52.6216	0.678213	-0.56019	0.967627	-0.0474773	0.144261	0.580823	123117374	123135182	protein_coding	MGI:2142747
Rassf7	chr7	ENSMUSG00000038618.12	45.6833	1.39495	0.480215	1.04085	0.0577576	0.144238	0.580823	141215860	141218658	protein_coding	MGI:1914235
BC106179	chr16	ENSMUSG00000045231.5	44.1971	0.621748	-0.685598	0.974221	-0.0376788	0.144181	0.580823	23220656	23225484	lncRNA	MGI:3702726
Pld4	chr12	ENSMUSG00000052160.7	2044.33	1.18189	0.241096	1.06612	0.0923721	0.14428	0.580823	112760655	112768990	protein_coding	MGI:2144765
Tank	chr2	ENSMUSG00000064289.15	735.867	1.14322	0.193105	1.06854	0.0956451	0.14409	0.580823	61578585	61654171	protein_coding	MGI:107676
Rps12-ps4	chr7	ENSMUSG00000109509.1	153.121	0.770403	-0.376315	0.952588	-0.0700759	0.144	0.580823	30484701	30485097	processed_pseudogene	MGI:3780139
Rbm17	chr2	ENSMUSG00000037197.11	562.384	0.889614	-0.168748	0.936778	-0.094221	0.144433	0.581254	11585437	11604153	protein_coding	MGI:1924188
Idh3g	chrX	ENSMUSG00000002010.17	1154	1.15619	0.209377	1.06617	0.0924308	0.144504	0.581356	73778963	73786897	protein_coding	MGI:1099463
Pafah1b1	chr11	ENSMUSG00000020745.15	2421.51	0.918476	-0.122687	0.942982	-0.084698	0.144732	0.581883	74673949	74724670	protein_coding	MGI:109520
Nudt3	chr17	ENSMUSG00000024213.14	4114.41	0.897709	-0.15568	0.938293	-0.0918896	0.144733	0.581883	27579382	27623495	protein_coding	MGI:1928484
Vma21	chrX	ENSMUSG00000073131.12	192.71	1.18194	0.241157	1.06516	0.0910647	0.144772	0.581883	71815924	71839757	protein_coding	MGI:1914298
Pnpla8	chr12	ENSMUSG00000036257.15	2870.4	0.880006	-0.184415	0.938083	-0.0922123	0.145008	0.582484	44221370	44322532	protein_coding	MGI:1914702
Cstf2t	chr19	ENSMUSG00000053536.7	437.867	0.868792	-0.202917	0.936029	-0.0953744	0.145014	0.582484	31082837	31087069	protein_coding	MGI:1932622
Chmp3	chr6	ENSMUSG00000053119.11	1466.49	0.915184	-0.127866	0.94246	-0.0854969	0.145093	0.582617	71543797	71582609	protein_coding	MGI:1913950
Rasal3	chr17	ENSMUSG00000052142.15	2492.81	0.892758	-0.163659	0.938117	-0.0921601	0.145337	0.583414	32390659	32403583	protein_coding	MGI:2444128
Med15	chr16	ENSMUSG00000012114.17	1040.81	1.14139	0.190798	1.06901	0.0962727	0.145435	0.583623	17651208	17732891	protein_coding	MGI:2137379
Bcl2a1b	chr9	ENSMUSG00000089929.1	122.459	1.35888	0.442413	1.04052	0.0573072	0.145487	0.583649	89199209	89207827	protein_coding	MGI:1278326
Jade1	chr3	ENSMUSG00000025764.14	339.327	0.86567	-0.208111	0.936344	-0.0948894	0.145541	0.583681	41555731	41616864	protein_coding	MGI:1925835
Cblb	chr16	ENSMUSG00000022637.11	1587.38	1.15238	0.204619	1.06922	0.0965533	0.145636	0.583875	52031225	52208048	protein_coding	MGI:2146430
Mgam	chr6	ENSMUSG00000068587.10	109.246	2.145	1.10098	1.01367	0.0195907	0.145695	0.583929	40628831	40769123	protein_coding	MGI:1203495
Eif4ebp2	chr10	ENSMUSG00000020091.15	3557.27	1.08893	0.122911	1.06101	0.0854411	0.145906	0.584221	61428491	61452661	protein_coding	MGI:109198
Dck	chr5	ENSMUSG00000029366.10	863.241	1.1457	0.196228	1.06878	0.0959601	0.14582	0.584221	88764996	88783281	protein_coding	MGI:102726
Il2rg	chrX	ENSMUSG00000031304.18	2443.82	0.911851	-0.13313	0.941425	-0.0870821	0.145875	0.584221	101264378	101268255	protein_coding	MGI:96551
Klrg1	chr6	ENSMUSG00000030114.8	210.691	0.596768	-0.744759	0.978804	-0.0309081	0.146067	0.584683	122270596	122282882	protein_coding	MGI:1355294
Hax1	chr3	ENSMUSG00000027944.13	419.97	0.856202	-0.223977	0.936299	-0.094959	0.146186	0.584915	89995446	89998780	protein_coding	MGI:1346319
Wdr70	chr15	ENSMUSG00000039828.7	200.357	0.843213	-0.24603	0.938523	-0.0915354	0.146217	0.584915	7873055	8099209	protein_coding	MGI:1921020
Gm45221	chr7	ENSMUSG00000109005.1	20.7784	1.818	0.862351	1.02039	0.0291163	0.146284	0.584998	90185927	90188198	TEC	MGI:5753797
Pdp1	chr4	ENSMUSG00000049225.14	88.5316	0.774306	-0.369024	0.953405	-0.0688391	0.146383	0.585208	11958184	11966452	protein_coding	MGI:2685870
Mycbp2	chr14	ENSMUSG00000033004.16	2778.85	1.10577	0.14505	1.06625	0.0925421	0.146719	0.58601	103113411	103346814	protein_coding	MGI:2179432
Camk2d	chr3	ENSMUSG00000053819.16	966.937	1.12579	0.170938	1.06505	0.0909275	0.146722	0.58601	126596302	126846326	protein_coding	MGI:1341265
Igkv19-93	chr6	ENSMUSG00000098814.2	151.061	1.22632	0.294333	1.05693	0.0798814	0.146703	0.58601	68736297	68736780	IG_V_gene	MGI:107617
Tgfbr2	chr9	ENSMUSG00000032440.13	2842.35	1.1083	0.14835	1.06551	0.0915466	0.146786	0.586083	116084293	116175360	protein_coding	MGI:98729
Tacstd2	chr6	ENSMUSG00000051397.5	60.3573	1.58776	0.666994	1.0239	0.0340783	0.146957	0.586583	67534062	67535796	protein_coding	MGI:1861606
Chka	chr19	ENSMUSG00000024843.15	78.955	0.763122	-0.390015	0.954217	-0.0676112	0.147058	0.586802	3851773	3894369	protein_coding	MGI:107760
Cmc2	chr8	ENSMUSG00000014633.15	53.1106	0.733694	-0.44675	0.95923	-0.0600516	0.14717	0.587064	116888685	116921455	protein_coding	MGI:1913781
Zfp51	chr17	ENSMUSG00000023892.8	208.535	0.837805	-0.255314	0.940201	-0.0889586	0.147325	0.587497	21450374	21465587	protein_coding	MGI:99198
Atpsckmt	chr15	ENSMUSG00000039065.11	55.0155	1.38367	0.468496	1.03652	0.0517433	0.147398	0.587605	31601852	31621227	protein_coding	MGI:1915323
Gtpbp3	chr8	ENSMUSG00000007610.15	120.967	0.832986	-0.263635	0.940737	-0.0881371	0.147563	0.58789	71488103	71499583	protein_coding	MGI:1917609
Mapk14	chr17	ENSMUSG00000053436.15	2671.87	1.13814	0.186683	1.06891	0.0961382	0.147522	0.58789	28691329	28748406	protein_coding	MGI:1346865
Ncoa1	chr12	ENSMUSG00000020647.10	1193.95	0.878576	-0.186761	0.937545	-0.0930394	0.147777	0.588231	4247362	4477182	protein_coding	MGI:1276523
Slc38a10	chr11	ENSMUSG00000061306.16	2447.16	1.13394	0.181342	1.06899	0.0962523	0.147787	0.588231	120103960	120151346	protein_coding	MGI:1919305
Il11ra1	chr4	ENSMUSG00000073889.10	53.5099	0.748015	-0.41886	0.957237	-0.0630525	0.147745	0.588231	41699989	41769474	protein_coding	MGI:107426
Sox12	chr2	ENSMUSG00000051817.8	26.5155	0.63048	-0.665478	0.973038	-0.0394314	0.147902	0.588504	152393611	152398063	protein_coding	MGI:98360
Tnfrsf21	chr17	ENSMUSG00000023915.5	556.355	1.21904	0.285748	1.05977	0.0837477	0.148028	0.588635	43016555	43089189	protein_coding	MGI:2151075
Ankmy2	chr12	ENSMUSG00000036188.4	203.768	0.808875	-0.306011	0.946932	-0.078667	0.148003	0.588635	36157114	36197291	protein_coding	MGI:2144755
Hspa4	chr11	ENSMUSG00000020361.13	1327.67	0.900258	-0.15159	0.938934	-0.0909043	0.148231	0.589158	53259814	53300457	protein_coding	MGI:1342292
Mrpl34	chr8	ENSMUSG00000034880.7	165.951	1.1886	0.249269	1.0641	0.0896352	0.148252	0.589158	71464959	71465747	protein_coding	MGI:2137227
Pdgfb	chr15	ENSMUSG00000000489.7	161.84	0.807204	-0.308995	0.94986	-0.0742138	0.148384	0.589324	79995874	80014977	protein_coding	MGI:97528
Ikzf4	chr10	ENSMUSG00000002578.18	45.5671	1.39247	0.477643	1.03785	0.0536006	0.148386	0.589324	128630843	128669358	protein_coding	MGI:1343139
Wdfy2	chr14	ENSMUSG00000014547.10	481.482	1.15509	0.208009	1.06652	0.0929085	0.148563	0.589471	62837678	62961509	protein_coding	MGI:2442811
Strbp	chr2	ENSMUSG00000026915.16	451.177	0.853211	-0.229026	0.939957	-0.0893331	0.14856	0.589471	37483228	37703859	protein_coding	MGI:104626
Ppcs	chr4	ENSMUSG00000028636.14	73.1857	0.759322	-0.397217	0.957845	-0.0621361	0.148489	0.589471	119418530	119422420	protein_coding	MGI:1915237
Wsb1	chr11	ENSMUSG00000017677.11	694.82	1.14693	0.197771	1.06751	0.0942486	0.149312	0.589539	79239372	79254671	protein_coding	MGI:1926139
Cox7c	chr13	ENSMUSG00000017778.14	881.628	1.16262	0.217385	1.06847	0.0955501	0.148808	0.589539	86044816	86046904	protein_coding	MGI:103226
Ddx42	chr11	ENSMUSG00000020705.6	814.549	0.876134	-0.190777	0.937183	-0.093598	0.149366	0.589539	106216926	106249139	protein_coding	MGI:1919297
Gdf3	chr6	ENSMUSG00000030117.5	30.9904	1.73066	0.791324	1.02237	0.0319107	0.14904	0.589539	122605403	122610087	protein_coding	MGI:95686
Znrf1	chr8	ENSMUSG00000033545.14	882.625	1.14778	0.19884	1.06742	0.0941279	0.149187	0.589539	111536097	111626030	protein_coding	MGI:2177308
Dennd5a	chr7	ENSMUSG00000035901.14	2619.72	0.904089	-0.145463	0.94009	-0.0891299	0.149366	0.589539	109893780	109960470	protein_coding	MGI:1201681
Rabggtb	chr3	ENSMUSG00000038975.14	186.716	1.21714	0.283495	1.06071	0.0850294	0.148892	0.589539	153907287	153913009	protein_coding	MGI:99537
Arglu1	chr8	ENSMUSG00000040459.11	674.155	0.867122	-0.205693	0.938542	-0.0915069	0.148831	0.589539	8665075	8690521	protein_coding	MGI:2442985
Filip1l	chr16	ENSMUSG00000043336.14	1928.05	1.14205	0.191622	1.06773	0.0945495	0.149369	0.589539	57353093	57573126	protein_coding	MGI:1925999
Zfp354c	chr11	ENSMUSG00000044807.13	50.0656	1.38059	0.465286	1.03688	0.0522523	0.149189	0.589539	50811086	50827724	protein_coding	MGI:1353621
Pkd1l1	chr11	ENSMUSG00000046634.12	144.652	1.28632	0.36325	1.04954	0.0697595	0.148678	0.589539	8826708	8973266	protein_coding	MGI:2156538
Pitpnb	chr5	ENSMUSG00000050017.11	473.639	0.858704	-0.219766	0.936277	-0.0949928	0.149165	0.589539	111330763	111388359	protein_coding	MGI:1927542
Mast1	chr8	ENSMUSG00000053693.16	14.8668	1.74581	0.803898	1.02068	0.0295304	0.148651	0.589539	84911903	84937359	protein_coding	MGI:1861901
Zfp442	chr2	ENSMUSG00000068130.11	17.2903	0.53889	-0.891937	0.983276	-0.0243313	0.148728	0.589539	150407141	150451486	protein_coding	MGI:3651999
Gpr174	chrX	ENSMUSG00000073008.11	636.794	0.860795	-0.216259	0.938572	-0.0914605	0.149116	0.589539	107255878	107296769	protein_coding	MGI:2685222
Ifi27l2a	chr12	ENSMUSG00000079017.3	888.663	1.2917	0.369271	1.04141	0.058533	0.149005	0.589539	103442167	103443680	protein_coding	MGI:1924183
Gm10366	chr14	ENSMUSG00000115767.1	13.9906	0.538441	-0.893139	0.982385	-0.0256401	0.149309	0.589539	54463042	54464742	lncRNA	MGI:3704443
Akt1	chr12	ENSMUSG00000001729.14	1830.46	1.12217	0.16629	1.06714	0.0937482	0.149888	0.589758	112653821	112674884	protein_coding	MGI:87986
Dpys	chr15	ENSMUSG00000022304.13	53.0836	0.701894	-0.510675	0.965926	-0.0500161	0.149856	0.589758	39768487	39857470	protein_coding	MGI:1928679
Lars2	chr9	ENSMUSG00000035202.8	30450.4	0.614971	-0.701409	0.976297	-0.0346083	0.149804	0.589758	123366927	123462666	protein_coding	MGI:2142973
Zfp513	chr5	ENSMUSG00000043059.16	258.209	1.208	0.272615	1.06093	0.0853313	0.149843	0.589758	31198981	31202303	protein_coding	MGI:2141255
Tmem150b	chr7	ENSMUSG00000046456.14	24.0236	0.486243	-1.04025	0.984717	-0.0222195	0.1497	0.589758	4706832	4725249	protein_coding	MGI:2679718
Paxx	chr2	ENSMUSG00000047617.11	126.769	0.821535	-0.283606	0.942816	-0.0849513	0.149764	0.589758	25455141	25461094	protein_coding	MGI:2442831
Rnd1	chr15	ENSMUSG00000054855.13	37.0418	1.58773	0.666965	1.02546	0.0362774	0.149734	0.589758	98663421	98677461	protein_coding	MGI:2444878
Gm10288	chr3	ENSMUSG00000070343.3	27.2554	1.48297	0.568488	1.03143	0.0446414	0.149753	0.589758	146838811	146839347	processed_pseudogene	MGI:3704227
Ankrd66	chr17	ENSMUSG00000096140.2	17.2224	0.539767	-0.889592	0.980382	-0.0285843	0.149885	0.589758	43534188	43543639	protein_coding	MGI:1925106
Gbp6	chr5	ENSMUSG00000104713.4	73.2301	0.720465	-0.473	0.964779	-0.0517293	0.149796	0.589758	105270702	105293698	protein_coding	MGI:2140937
Wnk4	chr11	ENSMUSG00000035112.17	212.5	0.812531	-0.299505	0.944478	-0.0824112	0.15016	0.590644	101260567	101277409	protein_coding	MGI:1917097
Gm15832	chr1	ENSMUSG00000085894.1	110.416	1.33926	0.421439	1.04074	0.0576059	0.150221	0.590701	39547570	39552002	lncRNA	MGI:3834078
Dctn4	chr18	ENSMUSG00000024603.8	717.175	1.14633	0.197026	1.06558	0.091636	0.150309	0.590866	60526185	60558766	protein_coding	MGI:1914915
Tsr3	chr17	ENSMUSG00000015126.9	88.1915	0.75818	-0.399387	0.957122	-0.0632251	0.150738	0.59107	25240170	25242798	protein_coding	MGI:1915577
Tmcc3	chr10	ENSMUSG00000020023.18	174.147	0.766708	-0.383251	0.954052	-0.0678609	0.150953	0.59107	94311949	94590956	protein_coding	MGI:2442900
Cdc25b	chr2	ENSMUSG00000027330.16	46273	0.868142	-0.203997	0.938346	-0.0918075	0.150674	0.59107	131186949	131198497	protein_coding	MGI:99701
Akr1a1	chr4	ENSMUSG00000028692.14	1584.33	1.12898	0.175025	1.06814	0.0951043	0.151059	0.59107	116636510	116651680	protein_coding	MGI:1929955
Ints1	chr5	ENSMUSG00000029547.10	906.509	0.891799	-0.165209	0.938325	-0.0918402	0.150832	0.59107	139751282	139775674	protein_coding	MGI:1915760
Ndufb7	chr8	ENSMUSG00000033938.5	404.128	1.16948	0.225862	1.06548	0.0914994	0.150822	0.59107	83566671	83571626	protein_coding	MGI:1914166
Zfp146	chr7	ENSMUSG00000037029.8	342.827	0.873298	-0.195454	0.937222	-0.0935374	0.151027	0.59107	30161269	30169750	protein_coding	MGI:1347092
Sgms1	chr19	ENSMUSG00000040451.18	787.565	1.12325	0.16768	1.06706	0.0936392	0.150484	0.59107	32122727	32389714	protein_coding	MGI:2444110
Kctd12b	chrX	ENSMUSG00000041633.14	66.1929	1.37784	0.462406	1.03574	0.050666	0.150608	0.59107	153685154	153696391	protein_coding	MGI:2444667
Gpr68	chr12	ENSMUSG00000047415.12	320.835	1.18615	0.246291	1.06236	0.0872778	0.150519	0.59107	100876682	100908198	protein_coding	MGI:2441763
Txndc9	chr1	ENSMUSG00000058407.12	561.332	1.15609	0.209259	1.06453	0.090214	0.150761	0.59107	37985189	37997893	protein_coding	MGI:2138153
Mfap1a	chr2	ENSMUSG00000068479.5	223.182	1.20219	0.265661	1.05947	0.0833432	0.151036	0.59107	121491911	121506665	protein_coding	MGI:1914782
Gm15518	chr16	ENSMUSG00000087066.1	91.0473	0.733007	-0.448102	0.962153	-0.0556625	0.150953	0.59107	49758576	49798870	lncRNA	MGI:3801752
Zfp955a	chr17	ENSMUSG00000094441.2	97.2611	0.792767	-0.335031	0.948607	-0.0761169	0.150725	0.59107	33239718	33255145	protein_coding	MGI:4834570
Gm6560	chr5	ENSMUSG00000104913.1	30.457	1.48641	0.571835	1.03311	0.0469916	0.15078	0.59107	22724578	22726168	processed_pseudogene	MGI:3646204
Cpsf1	chr15	ENSMUSG00000034022.8	908.802	0.906091	-0.142271	0.94173	-0.0866151	0.151128	0.591123	76595803	76607591	protein_coding	MGI:2679722
Trpc4ap	chr2	ENSMUSG00000038324.13	2254.79	1.10984	0.150346	1.06538	0.0913663	0.151176	0.591123	155634271	155692384	protein_coding	MGI:1930751
Mat2b	chr11	ENSMUSG00000042032.13	3008.35	0.870711	-0.199733	0.938085	-0.0922098	0.151305	0.591123	40679314	40695203	protein_coding	MGI:1913667
Rpl23a	chr11	ENSMUSG00000058546.8	17512.2	1.12207	0.166159	1.06864	0.0957818	0.151259	0.591123	78180932	78183584	protein_coding	MGI:3040672
Mon1b	chr8	ENSMUSG00000078908.10	547.12	0.888301	-0.170879	0.937611	-0.0929381	0.151238	0.591123	113635587	113645179	protein_coding	MGI:1923231
Ppp2r2d	chr7	ENSMUSG00000041769.13	265.777	0.855315	-0.225472	0.93961	-0.0898658	0.151644	0.592264	138846079	138883057	protein_coding	MGI:1289252
Pdcd6	chr13	ENSMUSG00000021576.6	428.348	1.13912	0.187918	1.06728	0.0939342	0.151793	0.592666	74303509	74317580	protein_coding	MGI:109283
Stat6	chr10	ENSMUSG00000002147.18	2667.2	1.09699	0.133546	1.06234	0.0872423	0.151885	0.592841	127642986	127660957	protein_coding	MGI:103034
Pigg	chr5	ENSMUSG00000029263.15	68.2519	1.41019	0.495893	1.03317	0.047082	0.152069	0.593378	108312609	108349355	protein_coding	MGI:3576484
Nudt13	chr14	ENSMUSG00000021809.10	91.7515	0.804801	-0.313296	0.949573	-0.0746498	0.15216	0.59355	20294697	20317578	protein_coding	MGI:1914975
Whrn	chr4	ENSMUSG00000039137.18	95.5346	0.758258	-0.399239	0.959739	-0.0592854	0.152316	0.593961	63414910	63495991	protein_coding	MGI:2682003
Pnrc1	chr4	ENSMUSG00000040128.9	1004.84	0.86788	-0.204433	0.937532	-0.0930603	0.152359	0.593961	33245423	33290163	protein_coding	MGI:1917838
Isyna1	chr8	ENSMUSG00000019139.10	507.203	1.1608	0.215116	1.06563	0.0917039	0.152461	0.593996	70594373	70597290	protein_coding	MGI:1919030
Cxcl10	chr5	ENSMUSG00000034855.13	26.3329	0.435284	-1.19997	0.988	-0.0174175	0.152419	0.593996	92346638	92348889	protein_coding	MGI:1352450
Crtam	chr9	ENSMUSG00000032021.14	71.9644	0.747014	-0.420792	0.96071	-0.0578271	0.152619	0.594383	40969691	41004628	protein_coding	MGI:1859822
Zfp608	chr18	ENSMUSG00000052713.9	541.454	1.16991	0.226402	1.0641	0.0896399	0.152654	0.594383	54888048	54992555	protein_coding	MGI:2442338
St3gal6	chr16	ENSMUSG00000022747.17	572.031	0.866501	-0.206727	0.93835	-0.0918014	0.152795	0.594749	58468125	58524243	protein_coding	MGI:1888707
Mknk1	chr4	ENSMUSG00000028708.16	739.499	1.16687	0.222642	1.06418	0.0897473	0.152854	0.594798	115839198	115879250	protein_coding	MGI:894316
Abcd3	chr3	ENSMUSG00000028127.10	116.921	0.796806	-0.327699	0.948192	-0.0767482	0.153011	0.595062	121758774	121815302	protein_coding	MGI:1349216
Myo6	chr9	ENSMUSG00000033577.18	346	1.24304	0.313868	1.05624	0.078935	0.153016	0.595062	80165031	80311729	protein_coding	MGI:104785
Tppp3	chr8	ENSMUSG00000014846.12	534.536	1.29177	0.369345	1.04653	0.065616	0.153318	0.595156	105467493	105471526	protein_coding	MGI:1915221
Ctc1	chr11	ENSMUSG00000020898.18	232.39	1.17262	0.229735	1.06419	0.0897624	0.153246	0.595156	69015911	69036473	protein_coding	MGI:1916214
Rpap3	chr15	ENSMUSG00000022466.6	111.934	0.814218	-0.296513	0.945267	-0.0812066	0.153394	0.595156	97675097	97705825	protein_coding	MGI:1277218
Trim8	chr19	ENSMUSG00000025034.9	1529.46	0.90505	-0.143931	0.940142	-0.0890495	0.153139	0.595156	46501702	46516848	protein_coding	MGI:1933302
Thsd4	chr9	ENSMUSG00000032289.15	58.3403	0.720557	-0.472815	0.963037	-0.0543362	0.153414	0.595156	59966931	60522046	protein_coding	MGI:2672033
Gm45902	chr2	ENSMUSG00000051396.15	24.5205	0.63644	-0.651904	0.972531	-0.0401834	0.153411	0.595156	3504527	3512790	protein_coding	MGI:5805017
Sort1	chr3	ENSMUSG00000068747.14	2221.18	1.21173	0.277071	1.06183	0.0865551	0.153376	0.595156	108284082	108361511	protein_coding	MGI:1338015
Sirpb1b	chr3	ENSMUSG00000095028.6	214.395	1.27544	0.350997	1.0477	0.0672289	0.153415	0.595156	15495751	15575065	protein_coding	MGI:3779828
Klhl30	chr1	ENSMUSG00000026308.8	24.1402	0.531354	-0.912255	0.985559	-0.020986	0.153506	0.595326	91351016	91362416	protein_coding	MGI:1918038
Tpm4	chr8	ENSMUSG00000031799.10	18570.6	1.16676	0.222509	1.0664	0.0927436	0.153721	0.595978	72130174	72153142	protein_coding	MGI:2449202
Atp5md	chr19	ENSMUSG00000071528.4	451.925	1.14882	0.200147	1.06636	0.0926903	0.153767	0.595978	47083464	47090647	protein_coding	MGI:1891435
Ddx47	chr6	ENSMUSG00000030204.10	672.233	0.887699	-0.171858	0.937297	-0.0934226	0.153878	0.596045	135011612	135023776	protein_coding	MGI:1915005
Ldah	chr12	ENSMUSG00000037669.15	387.622	1.15924	0.213173	1.06551	0.0915506	0.153835	0.596045	8208107	8285759	protein_coding	MGI:1916082
Cope	chr8	ENSMUSG00000055681.14	735.397	1.14295	0.192766	1.06406	0.0895847	0.153946	0.596123	70302518	70312993	protein_coding	MGI:1891702
Rfc3	chr5	ENSMUSG00000033970.15	66.375	0.776715	-0.364542	0.953122	-0.0692665	0.15403	0.596269	151642756	151651242	protein_coding	MGI:1916513
Fermt3	chr19	ENSMUSG00000024965.9	15254.3	1.19868	0.26145	1.05766	0.0808718	0.154171	0.59663	6998958	7019469	protein_coding	MGI:2147790
Slc35b1	chr11	ENSMUSG00000020873.15	519.774	1.12878	0.174771	1.06523	0.0911598	0.154239	0.596715	95384692	95391776	protein_coding	MGI:1343133
Cd46	chr1	ENSMUSG00000016493.13	48.7926	0.740478	-0.433472	0.961702	-0.0563383	0.154633	0.596849	195036826	195092249	protein_coding	MGI:1203290
Spry2	chr14	ENSMUSG00000022114.5	127.268	0.770642	-0.375866	0.957062	-0.0633156	0.154914	0.596849	105891947	105896819	protein_coding	MGI:1345138
Ccdc34	chr2	ENSMUSG00000027160.16	58.8854	0.750273	-0.414512	0.960979	-0.057423	0.154634	0.596849	110017817	110173360	protein_coding	MGI:1915451
Arfgap2	chr2	ENSMUSG00000027255.14	636.593	0.901148	-0.150164	0.940011	-0.0892499	0.154893	0.596849	91264974	91276931	protein_coding	MGI:1924288
Wasl	chr6	ENSMUSG00000029684.14	274.374	1.16926	0.225599	1.06364	0.0890039	0.15482	0.596849	24613805	24665009	protein_coding	MGI:1920428
Nfatc2ip	chr7	ENSMUSG00000030722.7	212.531	0.867869	-0.204451	0.938166	-0.0920848	0.154614	0.596849	126382854	126396737	protein_coding	MGI:1329015
Lss	chr10	ENSMUSG00000033105.12	89.4044	0.79419	-0.332444	0.95175	-0.0713461	0.15477	0.596849	76531588	76557138	protein_coding	MGI:1336155
Gpbp1l1	chr4	ENSMUSG00000034042.16	1217.86	0.912974	-0.131355	0.942662	-0.085187	0.15489	0.596849	116557658	116593882	protein_coding	MGI:1924360
Bcorl1	chrX	ENSMUSG00000036959.15	297.267	1.14857	0.199839	1.06542	0.0914215	0.154508	0.596849	48341358	48408049	protein_coding	MGI:2443910
Bahd1	chr2	ENSMUSG00000040007.8	502.391	0.885748	-0.175032	0.938042	-0.092276	0.154813	0.596849	118900377	118924528	protein_coding	MGI:2139371
Sh3pxd2a	chr19	ENSMUSG00000053617.12	549.109	0.864181	-0.210594	0.93836	-0.091786	0.154428	0.596849	47260174	47464401	protein_coding	MGI:1298393
Hspd1-ps4	chr4	ENSMUSG00000081189.1	698.004	0.840828	-0.250117	0.940552	-0.0884208	0.15435	0.596849	106136111	106137778	processed_pseudogene	MGI:3649750
Rpl18-ps1	chr1	ENSMUSG00000081382.1	22.7257	0.672744	-0.571871	0.970915	-0.0425838	0.15465	0.596849	60900898	60901422	processed_pseudogene	MGI:98018
2810403D21Rik	chrX	ENSMUSG00000086629.8	17.1369	1.7084	0.772643	1.02271	0.0324017	0.154932	0.596849	108833800	108974906	lncRNA	MGI:1917214
Tbck	chr3	ENSMUSG00000028030.12	309.298	1.15191	0.204033	1.06539	0.0913798	0.155065	0.597182	132684144	132841688	protein_coding	MGI:2445052
Wdfy3	chr5	ENSMUSG00000043940.15	361.553	1.19674	0.25911	1.06115	0.0856345	0.155186	0.597286	101832956	102069921	protein_coding	MGI:1096875
Gm11131	chr17	ENSMUSG00000079505.2	169.709	1.24722	0.318713	1.05161	0.0725988	0.155161	0.597286	35377021	35380292	lncRNA	MGI:3779386
H3f3a-ps1	chrX	ENSMUSG00000082284.1	469.324	0.841129	-0.249602	0.944143	-0.0829234	0.155411	0.597969	101824515	101824924	processed_pseudogene	MGI:1101782
Gm44238	chr6	ENSMUSG00000107730.1	68.7461	0.764893	-0.386671	0.959157	-0.0601618	0.155558	0.598355	134928992	134930112	lncRNA	MGI:5690630
Epb41l2	chr10	ENSMUSG00000019978.16	740.844	1.13685	0.185045	1.06509	0.0909734	0.155619	0.598406	25359798	25523519	protein_coding	MGI:103009
Dpp9	chr17	ENSMUSG00000001229.9	661.808	0.900149	-0.151765	0.939659	-0.0897901	0.156086	0.598496	56186807	56218905	protein_coding	MGI:2443967
Naglu	chr11	ENSMUSG00000001751.9	188.347	0.835325	-0.25959	0.942553	-0.0853541	0.155954	0.598496	101070012	101077672	protein_coding	MGI:1351641
Nudt14	chr12	ENSMUSG00000002804.4	69.2938	1.32927	0.410639	1.04253	0.0600884	0.155916	0.598496	112934291	112942124	protein_coding	MGI:1913424
Atad1	chr19	ENSMUSG00000013662.6	467.629	1.14193	0.191478	1.06511	0.0910084	0.156391	0.598496	32671638	32739786	protein_coding	MGI:1915229
Sec63	chr10	ENSMUSG00000019802.13	654.016	1.11225	0.153476	1.0646	0.0903053	0.155876	0.598496	42761496	42832514	protein_coding	MGI:2155302
Gba	chr3	ENSMUSG00000028048.11	639.891	1.11913	0.162378	1.06537	0.0913544	0.156191	0.598496	89202928	89208966	protein_coding	MGI:95665
Pomp	chr5	ENSMUSG00000029649.10	511.724	1.14881	0.200137	1.0663	0.0926125	0.156343	0.598496	147860461	147876456	protein_coding	MGI:1913787
Mast3	chr8	ENSMUSG00000031833.10	1580.51	0.903357	-0.146632	0.940364	-0.0887093	0.156173	0.598496	70778117	70805054	protein_coding	MGI:2683541
Ptpn23	chr9	ENSMUSG00000036057.11	484.684	1.13772	0.186147	1.06554	0.0915828	0.156396	0.598496	110385082	110408213	protein_coding	MGI:2144837
Nbl1	chr4	ENSMUSG00000041120.6	15.7293	1.90391	0.928966	1.01044	0.0149789	0.155939	0.598496	139082284	139092993	protein_coding	MGI:104591
Armc5	chr7	ENSMUSG00000042178.6	213.979	1.21335	0.27899	1.05624	0.0789345	0.15576	0.598496	128237342	128245100	protein_coding	MGI:2384586
Otulin	chr15	ENSMUSG00000046034.8	525.429	0.894418	-0.160978	0.938995	-0.0908106	0.155993	0.598496	27542635	27630693	protein_coding	MGI:3577015
Tnnt1	chr7	ENSMUSG00000064179.13	46.7537	1.36132	0.445001	1.04073	0.0576014	0.156304	0.598496	4504570	4516382	protein_coding	MGI:1333868
Igkv8-21	chr6	ENSMUSG00000076586.2	73.7458	0.713997	-0.486009	0.965152	-0.051172	0.156068	0.598496	70314895	70315472	IG_V_gene	MGI:1330840
Gm28417	chr1	ENSMUSG00000100280.2	107.97	0.819076	-0.287931	0.945182	-0.0813352	0.15613	0.598496	34468834	34473148	lncRNA	MGI:5579123
A530088E08Rik	chr17	ENSMUSG00000117872.1	41.7387	0.725364	-0.463222	0.96288	-0.0545716	0.156377	0.598496	32396778	32412926	lncRNA	MGI:3603459
Fyttd1	chr16	ENSMUSG00000022800.14	294.213	0.828328	-0.271727	0.944307	-0.0826717	0.156614	0.599152	32877500	32908875	protein_coding	MGI:1917955
Cyba	chr8	ENSMUSG00000006519.11	2316.6	1.11052	0.151232	1.06527	0.0912173	0.157044	0.599547	122424776	122432930	protein_coding	MGI:1316658
Dnajb12	chr10	ENSMUSG00000020109.13	564.014	0.857118	-0.222435	0.939729	-0.0896833	0.157192	0.599547	59879556	59899302	protein_coding	MGI:1931881
Akr1c13	chr13	ENSMUSG00000021213.12	57.2704	0.758858	-0.398097	0.958183	-0.0616262	0.156871	0.599547	4191150	4205596	protein_coding	MGI:1351662
Extl3	chr14	ENSMUSG00000021978.9	687.528	1.12704	0.172533	1.06487	0.0906726	0.157274	0.599547	65052060	65149855	protein_coding	MGI:1860765
Poll	chr19	ENSMUSG00000025218.6	129.26	1.26831	0.342909	1.04937	0.0695301	0.157425	0.599547	45552275	45560531	protein_coding	MGI:1889000
Nrp1	chr8	ENSMUSG00000025810.9	235.762	1.26325	0.337143	1.05159	0.0725667	0.157366	0.599547	128358604	128503363	protein_coding	MGI:106206
Zap70	chr1	ENSMUSG00000026117.10	712.64	0.865429	-0.208512	0.939386	-0.0902106	0.157415	0.599547	36761798	36782818	protein_coding	MGI:99613
Adam15	chr3	ENSMUSG00000028041.17	584.409	0.84036	-0.25092	0.941125	-0.087542	0.157109	0.599547	89338542	89349996	protein_coding	MGI:1333882
Lfng	chr5	ENSMUSG00000029570.5	2032.87	0.898966	-0.153661	0.939699	-0.0897288	0.157333	0.599547	140607320	140615545	protein_coding	MGI:1095413
Sfxn5	chr6	ENSMUSG00000033720.12	192.559	1.38855	0.473578	1.03412	0.0484014	0.157	0.599547	85213049	85333422	protein_coding	MGI:2137681
Cables2	chr2	ENSMUSG00000038990.14	470.94	1.18091	0.239903	1.06134	0.0858936	0.157177	0.599547	180258540	180273496	protein_coding	MGI:2182335
B4galt3	chr1	ENSMUSG00000052423.14	366.197	1.19438	0.256263	1.05983	0.0838393	0.15713	0.599547	171270328	171276896	protein_coding	MGI:1928767
Mtx1	chr3	ENSMUSG00000064068.14	170.656	1.26354	0.337475	1.04787	0.0674619	0.156935	0.599547	89209081	89227088	protein_coding	MGI:103025
D730003I15Rik	chr1	ENSMUSG00000073478.6	27.718	0.698236	-0.518213	0.966527	-0.0491184	0.156851	0.599547	191224454	191226140	lncRNA	MGI:1925971
Igha	chr12	ENSMUSG00000095079.6	2903.08	1.84026	0.879907	1.01847	0.0263986	0.156785	0.599547	113254830	113260236	IG_C_gene	MGI:96444
Scoc	chr8	ENSMUSG00000063253.11	652.781	1.13473	0.182345	1.06478	0.0905555	0.157482	0.599583	83430084	83458391	protein_coding	MGI:1927654
Gm37065	chr1	ENSMUSG00000104413.1	14.4317	1.93444	0.951914	1.01607	0.0229997	0.157556	0.599684	171909957	171919356	lncRNA	MGI:5610293
Tcea3	chr4	ENSMUSG00000001604.14	18.5605	1.74902	0.806549	1.02144	0.0306018	0.157842	0.599695	136247729	136274898	protein_coding	MGI:1196908
Mrpl49	chr19	ENSMUSG00000007338.10	205.039	0.858466	-0.220167	0.93932	-0.090311	0.157641	0.599695	6053622	6057785	protein_coding	MGI:108180
Pls3	chrX	ENSMUSG00000016382.15	24.8185	0.617713	-0.694992	0.974635	-0.037066	0.15775	0.599695	75785654	75875182	protein_coding	MGI:104807
Fam193b	chr13	ENSMUSG00000021495.10	1092.25	0.868653	-0.203148	0.937621	-0.0929226	0.157705	0.599695	55539316	55571120	protein_coding	MGI:2385851
Rer1	chr4	ENSMUSG00000029048.3	720.957	0.882961	-0.179579	0.939405	-0.0901813	0.157703	0.599695	155074110	155086382	protein_coding	MGI:1915080
Ago2	chr15	ENSMUSG00000036698.11	4947.72	0.918942	-0.121955	0.943956	-0.0832089	0.157832	0.599695	73095844	73184935	protein_coding	MGI:2446632
Tmem86a	chr7	ENSMUSG00000010307.7	81.6999	0.755711	-0.404093	0.958791	-0.0607125	0.157997	0.599924	47050601	47054777	protein_coding	MGI:1915143
Furin	chr7	ENSMUSG00000030530.15	1678.36	1.14798	0.199093	1.06533	0.0913054	0.157989	0.599924	80388585	80405436	protein_coding	MGI:97513
Egr2	chr10	ENSMUSG00000037868.15	28.4136	0.572342	-0.805052	0.979609	-0.0297228	0.158338	0.600862	67535475	67542188	protein_coding	MGI:95296
Bach2	chr4	ENSMUSG00000040270.16	1294.99	0.894036	-0.161594	0.939818	-0.0895471	0.158317	0.600862	32238804	32586108	protein_coding	MGI:894679
Kctd20	chr17	ENSMUSG00000005936.19	1947.17	1.13185	0.178685	1.06489	0.0907055	0.158604	0.601333	28951950	28969549	protein_coding	MGI:1914239
Slc12a9	chr5	ENSMUSG00000037344.14	235.146	1.18222	0.241502	1.06438	0.0900178	0.158604	0.601333	137314558	137333597	protein_coding	MGI:1933532
Ap5s1	chr2	ENSMUSG00000068264.11	276.006	1.17368	0.231037	1.06186	0.0865996	0.158578	0.601333	131207078	131213514	protein_coding	MGI:1916846
Snx18	chr13	ENSMUSG00000042364.11	679.184	1.1425	0.192194	1.06555	0.0915974	0.158669	0.601399	113592179	113618564	protein_coding	MGI:2137642
Fads1	chr19	ENSMUSG00000010663.5	87.2931	0.771448	-0.37436	0.95638	-0.0643447	0.158864	0.6016	10182888	10196877	protein_coding	MGI:1923517
Nono	chrX	ENSMUSG00000031311.17	2370.39	1.0879	0.12154	1.05919	0.0829598	0.158851	0.6016	101429318	101448591	protein_coding	MGI:1855692
Gm47242	chr19	ENSMUSG00000114761.1	21.2469	2.07777	1.05503	1.00914	0.0131308	0.158849	0.6016	12539588	12540823	lncRNA	MGI:6096064
Gm44502	chr15	ENSMUSG00000116461.1	69.0573	0.763065	-0.390122	0.958153	-0.0616717	0.15892	0.601632	89416405	89429696	protein_coding	MGI:3846135
Zfp764	chr7	ENSMUSG00000045757.6	105.787	0.788217	-0.343335	0.954279	-0.0675163	0.159068	0.602012	127403668	127406822	protein_coding	MGI:2443580
Apc	chr18	ENSMUSG00000005871.15	855.117	1.12005	0.163568	1.06457	0.0902708	0.159214	0.602074	34220924	34322552	protein_coding	MGI:88039
Pole	chr5	ENSMUSG00000007080.14	107.433	0.719015	-0.475906	0.965648	-0.0504304	0.159226	0.602074	110286306	110337474	protein_coding	MGI:1196391
Plekha1	chr7	ENSMUSG00000040268.17	465.798	1.15417	0.206853	1.0652	0.091122	0.159197	0.602074	130865756	130913312	protein_coding	MGI:2442213
Kdm4a	chr4	ENSMUSG00000033326.15	1037.77	0.90267	-0.14773	0.940446	-0.0885828	0.159428	0.602657	118136957	118180043	protein_coding	MGI:2446210
Snap47	chr11	ENSMUSG00000009894.15	144.228	0.830492	-0.267962	0.945101	-0.0814601	0.159655	0.603155	59407134	59451186	protein_coding	MGI:1915076
Srsf10	chr4	ENSMUSG00000028676.17	886.319	0.880309	-0.183918	0.939583	-0.089907	0.159641	0.603155	135855747	135869908	protein_coding	MGI:1333805
Gpn3	chr5	ENSMUSG00000029464.10	175.441	0.847785	-0.23823	0.941607	-0.0868023	0.159781	0.603454	122371876	122382902	protein_coding	MGI:1289326
D030056L22Rik	chr19	ENSMUSG00000047044.7	223.518	0.814981	-0.295162	0.949848	-0.0742315	0.159905	0.603741	18713193	18718428	protein_coding	MGI:3583960
Csf1	chr3	ENSMUSG00000014599.10	363.389	1.18769	0.24816	1.05983	0.0838341	0.160111	0.603911	107741048	107760469	protein_coding	MGI:1339753
Aimp2	chr5	ENSMUSG00000029610.13	151.723	0.82114	-0.284301	0.94791	-0.0771778	0.160115	0.603911	143902704	143909847	protein_coding	MGI:2385237
Gm42372	chr7	ENSMUSG00000108348.2	54.9712	0.755902	-0.403729	0.961454	-0.0567096	0.16014	0.603911	16983086	16988152	protein_coding	MGI:5625257
Gm30551	chr13	ENSMUSG00000114206.1	53.1268	1.52944	0.613005	1.02958	0.0420625	0.160136	0.603911	103591395	103707633	lncRNA	MGI:5589710
Bcs1l	chr1	ENSMUSG00000026172.12	73.514	0.713881	-0.486245	0.965136	-0.0511953	0.160414	0.604353	74588289	74592443	protein_coding	MGI:1914071
Cat	chr2	ENSMUSG00000027187.10	51042.1	0.864529	-0.210013	0.942545	-0.085367	0.16033	0.604353	103453849	103485160	protein_coding	MGI:88271
Ddx6	chr9	ENSMUSG00000032097.10	3945.72	1.08595	0.11896	1.05931	0.0831293	0.160541	0.604353	44604892	44640731	protein_coding	MGI:104976
Acer2	chr4	ENSMUSG00000038007.14	1210.08	0.864922	-0.209357	0.940904	-0.0878813	0.160543	0.604353	86874396	86934822	protein_coding	MGI:1920932
Scamp5	chr9	ENSMUSG00000040722.7	194.535	1.34703	0.429779	1.04452	0.0628424	0.160519	0.604353	57441327	57468060	protein_coding	MGI:1928948
Gm48604	chr9	ENSMUSG00000111291.1	27.1479	1.4845	0.569982	1.03089	0.0438963	0.160422	0.604353	44290044	44292463	lncRNA	MGI:6098186
Gm43860	chr5	ENSMUSG00000106928.1	16.3232	1.81367	0.85891	1.01795	0.0256665	0.160635	0.604522	35551260	35553964	TEC	MGI:5663997
Ginm1	chr10	ENSMUSG00000040006.13	358.316	1.20642	0.270727	1.05883	0.0824753	0.160796	0.604947	7767947	7792824	protein_coding	MGI:2384905
Taz	chrX	ENSMUSG00000009995.17	427.833	0.858203	-0.22061	0.939857	-0.0894872	0.161659	0.605003	74281912	74290151	protein_coding	MGI:109626
Ank	chr15	ENSMUSG00000022265.7	2066.06	0.904378	-0.145002	0.941282	-0.0873004	0.161667	0.605003	27466677	27594909	protein_coding	MGI:3045421
Emc2	chr15	ENSMUSG00000022337.7	239.243	0.859352	-0.21868	0.941091	-0.0875941	0.161067	0.605003	43477229	43527763	protein_coding	MGI:1913986
Rpp14	chr14	ENSMUSG00000023156.4	123.726	0.788563	-0.342702	0.951867	-0.0711687	0.160866	0.605003	8080367	8091834	protein_coding	MGI:1914303
Lmna	chr3	ENSMUSG00000028063.15	1358.74	0.849214	-0.2358	0.941517	-0.0869417	0.161548	0.605003	88480147	88509956	protein_coding	MGI:96794
Krtcap3	chr5	ENSMUSG00000029149.14	49.9529	1.34901	0.431897	1.04055	0.0573452	0.161381	0.605003	31251691	31253202	protein_coding	MGI:1917065
Lrig1	chr6	ENSMUSG00000030029.14	142.87	0.781289	-0.356072	0.954551	-0.0671056	0.161202	0.605003	94604529	94700158	protein_coding	MGI:107935
Nipa2	chr7	ENSMUSG00000030452.16	324.248	1.14733	0.198286	1.06441	0.090059	0.161573	0.605003	55931287	55962476	protein_coding	MGI:1913918
Cish	chr9	ENSMUSG00000032578.7	132.113	0.760825	-0.394364	0.961524	-0.0566047	0.161571	0.605003	107296026	107302784	protein_coding	MGI:103159
Nup37	chr10	ENSMUSG00000035351.16	35.0784	1.71603	0.779071	1.02028	0.0289604	0.161141	0.605003	88146992	88178390	protein_coding	MGI:1919964
Dync1li2	chr8	ENSMUSG00000035770.8	563.748	0.886318	-0.174104	0.939823	-0.0895394	0.161341	0.605003	104417680	104443047	protein_coding	MGI:107738
Rnf13	chr3	ENSMUSG00000036503.13	834.886	1.14608	0.196707	1.06311	0.0882973	0.161449	0.605003	57736062	57835233	protein_coding	MGI:1346341
Arhgap10	chr8	ENSMUSG00000037148.8	5253.08	0.866469	-0.20678	0.938947	-0.0908851	0.161056	0.605003	77250366	77517953	protein_coding	MGI:1925764
Cnbd2	chr2	ENSMUSG00000038085.13	46.5353	1.36678	0.450776	1.03996	0.0565317	0.161407	0.605003	156312299	156375638	protein_coding	MGI:1918123
Mical2	chr7	ENSMUSG00000038244.14	43.6594	0.733019	-0.448077	0.964128	-0.0527035	0.161598	0.605003	112225856	112413106	protein_coding	MGI:2444947
Zzz3	chr3	ENSMUSG00000039068.16	525.321	1.13594	0.183885	1.06457	0.0902759	0.161105	0.605003	152395473	152462826	protein_coding	MGI:1920453
Alkbh2	chr5	ENSMUSG00000044339.12	35.328	1.5135	0.597884	1.02577	0.0367135	0.161079	0.605003	114123926	114128218	protein_coding	MGI:2141032
Afp	chr5	ENSMUSG00000054932.6	28.8797	1.55038	0.63262	1.0244	0.0347808	0.16136	0.605003	90490737	90508907	protein_coding	MGI:87951
Aldh16a1	chr7	ENSMUSG00000007833.15	311.592	1.18511	0.245017	1.06151	0.0861165	0.161787	0.605274	45140684	45154584	protein_coding	MGI:1916998
Eif2ak2	chr17	ENSMUSG00000024079.4	375.201	1.21464	0.280532	1.05359	0.0753133	0.161935	0.605408	78852564	78882573	protein_coding	MGI:1353449
Ccdc166	chr15	ENSMUSG00000098176.2	48.818	0.726029	-0.461902	0.964004	-0.0528888	0.161966	0.605408	75979872	75982455	protein_coding	MGI:1925902
Nup62	chr7	ENSMUSG00000109511.1	458.712	0.880695	-0.183286	0.939067	-0.0906992	0.161948	0.605408	44816088	44830812	protein_coding	MGI:1351500
Kcnip2	chr19	ENSMUSG00000025221.16	17.4241	0.539235	-0.891014	0.982575	-0.0253609	0.162052	0.605552	45791839	45816061	protein_coding	MGI:2135916
Spg20	chr3	ENSMUSG00000036580.15	163.596	1.20449	0.268427	1.05855	0.0820828	0.162204	0.605921	55112108	55137322	protein_coding	MGI:2139806
C4b	chr17	ENSMUSG00000073418.4	4445.06	0.631957	-0.662101	0.976977	-0.0336035	0.162247	0.605921	34728380	34743882	protein_coding	MGI:88228
Prorsd1	chr11	ENSMUSG00000032673.5	105.613	0.786764	-0.345997	0.954229	-0.0675923	0.162426	0.606158	29511757	29515033	protein_coding	MGI:1915189
Card19	chr13	ENSMUSG00000037960.11	843.33	0.8684	-0.203568	0.939517	-0.0900081	0.162416	0.606158	49202950	49216037	protein_coding	MGI:1915730
Dnajc21	chr15	ENSMUSG00000044224.16	212.676	0.833612	-0.262552	0.945053	-0.0815322	0.162453	0.606158	10446756	10470516	protein_coding	MGI:1925371
Cstb	chr10	ENSMUSG00000005054.7	148.65	1.18573	0.245771	1.06091	0.0853029	0.162683	0.606661	78425669	78427622	protein_coding	MGI:109514
Zbtb20	chr16	ENSMUSG00000022708.16	468.369	0.802801	-0.316885	0.952193	-0.0706735	0.162647	0.606661	42875881	43642602	protein_coding	MGI:1929213
Rbm8a	chr3	ENSMUSG00000038374.10	418.71	0.890049	-0.168043	0.939308	-0.0903299	0.162974	0.607565	96629933	96633791	protein_coding	MGI:1913129
Pdzd2	chr15	ENSMUSG00000022197.16	45.8927	0.625855	-0.676099	0.977359	-0.0330399	0.163066	0.607656	12359711	12739924	protein_coding	MGI:1922394
Limk1	chr5	ENSMUSG00000029674.13	452.869	0.863816	-0.211204	0.940276	-0.0888441	0.163094	0.607656	134656039	134688598	protein_coding	MGI:104572
Zfp81	chr17	ENSMUSG00000003929.11	141.845	0.793374	-0.333926	0.95546	-0.0657324	0.164104	0.60775	33329342	33358878	protein_coding	MGI:1890752
Sardh	chr2	ENSMUSG00000009614.16	93.2797	0.767922	-0.380969	0.956513	-0.0641429	0.163605	0.60775	27188393	27248337	protein_coding	MGI:2183102
Slc35c2	chr2	ENSMUSG00000017664.16	523.055	1.14791	0.199014	1.06451	0.0901908	0.163908	0.60775	165276554	165287869	protein_coding	MGI:2385166
P4ha1	chr10	ENSMUSG00000019916.14	447.757	1.14255	0.19226	1.0655	0.0915262	0.163318	0.60775	59323296	59373304	protein_coding	MGI:97463
Fstl3	chr10	ENSMUSG00000020325.10	16.1837	0.616517	-0.697788	0.976441	-0.0343953	0.163336	0.60775	79777272	79782630	protein_coding	MGI:1890391
Psmc1	chr12	ENSMUSG00000021178.9	553.549	0.893473	-0.162504	0.939702	-0.0897242	0.164016	0.60775	100110154	100123405	protein_coding	MGI:106054
Eif5	chr12	ENSMUSG00000021282.17	38949.8	0.848783	-0.236532	0.945475	-0.0808894	0.163491	0.60775	111538016	111546752	protein_coding	MGI:95309
Scamp1	chr13	ENSMUSG00000021687.14	1084.56	0.846785	-0.239932	0.941788	-0.0865256	0.163509	0.60775	94201310	94285857	protein_coding	MGI:1349480
Sorbs3	chr14	ENSMUSG00000022091.6	151.865	0.729361	-0.455294	0.962713	-0.0548216	0.163792	0.60775	70180468	70211989	protein_coding	MGI:700013
Cd7	chr11	ENSMUSG00000025163.6	1141.9	0.881463	-0.182028	0.939232	-0.0904471	0.163694	0.60775	121036747	121039418	protein_coding	MGI:88344
Fam219a	chr4	ENSMUSG00000028439.14	172.43	0.787429	-0.344779	0.952336	-0.070458	0.163271	0.60775	41517691	41569538	protein_coding	MGI:1919151
Czib	chr4	ENSMUSG00000028608.15	198.176	1.22913	0.29764	1.05206	0.0732158	0.16407	0.60775	107889813	107899384	protein_coding	MGI:1921348
Kcnab2	chr4	ENSMUSG00000028931.12	1877.63	0.884013	-0.17786	0.939294	-0.0903508	0.164219	0.60775	152390742	152477910	protein_coding	MGI:109239
Dnajb6	chr5	ENSMUSG00000029131.14	11411.9	0.89772	-0.155662	0.942847	-0.084904	0.163526	0.60775	29735688	29818134	protein_coding	MGI:1344381
Wdr13	chrX	ENSMUSG00000031166.13	1703.12	0.868967	-0.202627	0.939698	-0.0897305	0.163707	0.60775	8123301	8132892	protein_coding	MGI:1914661
Lamp1	chr8	ENSMUSG00000031447.7	6317.9	1.13801	0.186517	1.06436	0.0899905	0.163287	0.60775	13159161	13175338	protein_coding	MGI:96745
Ttc28	chr5	ENSMUSG00000033209.17	577.962	0.863028	-0.21252	0.942217	-0.0858687	0.163677	0.60775	110879803	111289780	protein_coding	MGI:2140873
Pik3ip1	chr11	ENSMUSG00000034614.14	671.299	1.19448	0.256383	1.05993	0.083968	0.16414	0.60775	3330401	3342971	protein_coding	MGI:1917016
4930453N24Rik	chr16	ENSMUSG00000059920.9	753.937	1.17395	0.231374	1.0587	0.0822939	0.163932	0.60775	64751751	64771161	protein_coding	MGI:1914859
Mapk1	chr16	ENSMUSG00000063358.17	2276.61	0.913833	-0.129998	0.943088	-0.0845362	0.163517	0.60775	16983382	17047453	protein_coding	MGI:1346858
Klri1	chr6	ENSMUSG00000067610.1	23.4666	0.519874	-0.943766	0.987252	-0.01851	0.164202	0.60775	129697218	129717132	protein_coding	MGI:3530275
Ifi204	chr1	ENSMUSG00000073489.6	616.987	1.27133	0.346335	1.04299	0.0607215	0.164	0.60775	173747293	173766943	protein_coding	MGI:96429
Trac	chr14	ENSMUSG00000076928.5	1119.67	0.875689	-0.191509	0.941234	-0.0873742	0.164197	0.60775	54220521	54224206	TR_C_gene	MGI:4439838
Ighv1-39	chr12	ENSMUSG00000095130.1	49.4852	1.48239	0.567926	1.02772	0.0394536	0.164325	0.607965	114914599	114915032	IG_V_gene	MGI:4439888
Fam168a	chr7	ENSMUSG00000029461.17	622.723	1.1514	0.203384	1.06374	0.0891417	0.164708	0.608859	100706635	100841656	protein_coding	MGI:2442372
Hddc3	chr7	ENSMUSG00000030532.6	19.249	0.532889	-0.908093	0.981722	-0.0266133	0.164843	0.608859	80343104	80350547	protein_coding	MGI:1915945
Serbp1	chr6	ENSMUSG00000036371.6	5605.1	0.918099	-0.123279	0.945396	-0.0810097	0.164695	0.608859	67238176	67297736	protein_coding	MGI:1914120
Arl5c	chr11	ENSMUSG00000038352.15	617.936	1.2088	0.273581	1.05343	0.0750994	0.164854	0.608859	97989578	97996181	protein_coding	MGI:3028577
Asb8	chr15	ENSMUSG00000048175.13	308.802	1.17878	0.237289	1.06026	0.0844229	0.164795	0.608859	98134637	98165625	protein_coding	MGI:1925791
R3hdm1	chr1	ENSMUSG00000056211.13	1804.23	1.12989	0.176187	1.06245	0.0873885	0.164735	0.608859	128103301	128237736	protein_coding	MGI:2448514
Ksr1	chr11	ENSMUSG00000018334.18	343.652	1.2	0.263034	1.05674	0.0796158	0.165138	0.609602	79013440	79146407	protein_coding	MGI:105051
Kif2c	chr4	ENSMUSG00000028678.13	33.1117	0.588632	-0.764562	0.978203	-0.0317944	0.165247	0.609602	117159639	117182639	protein_coding	MGI:1921054
Ilk	chr7	ENSMUSG00000030890.16	5997.43	1.17663	0.23466	1.08266	0.114576	0.165296	0.609602	105736592	105742925	protein_coding	MGI:1195267
Eif1a	chr18	ENSMUSG00000057561.10	325.291	0.852566	-0.230117	0.941898	-0.086358	0.165288	0.609602	46597701	46616456	protein_coding	MGI:95298
5830417I10Rik	chr3	ENSMUSG00000078684.8	426.605	0.868724	-0.203031	0.941743	-0.0865948	0.165156	0.609602	88775216	88825587	unprocessed_pseudogene	MGI:1923272
Sh2d2a	chr3	ENSMUSG00000028071.12	947.474	0.869969	-0.200964	0.94083	-0.0879939	0.165536	0.609858	87846755	87855722	protein_coding	MGI:1351596
Rgmb	chr17	ENSMUSG00000048027.9	132.932	1.2196	0.286403	1.0543	0.0762899	0.165465	0.609858	15803188	15831039	protein_coding	MGI:1916049
Fgfr1op	chr17	ENSMUSG00000069135.11	137.294	0.78968	-0.340659	0.95799	-0.0619179	0.16553	0.609858	8165501	8196804	protein_coding	MGI:1922546
Mir703	chr5	ENSMUSG00000105814.1	67.9806	0.788906	-0.342074	0.954841	-0.0666677	0.165557	0.609858	98475556	98475664	miRNA	MGI:3629657
Rpl11	chr4	ENSMUSG00000059291.15	6116.17	1.09734	0.134009	1.06193	0.0866867	0.165691	0.610146	136028265	136053428	protein_coding	MGI:1914275
Gm16973	chr14	ENSMUSG00000097743.1	76.9198	0.793032	-0.334549	0.954572	-0.067074	0.165731	0.610146	56696280	56701268	lncRNA	MGI:4439897
Elp4	chr2	ENSMUSG00000027167.11	40.7017	0.707941	-0.498298	0.967323	-0.0479305	0.16614	0.61091	105701027	105904564	protein_coding	MGI:1925016
Kif14	chr1	ENSMUSG00000041498.13	96.4488	0.735253	-0.443687	0.966487	-0.0491782	0.16616	0.61091	136466343	136531511	protein_coding	MGI:1098226
Pik3r6	chr11	ENSMUSG00000046207.14	141.217	1.21579	0.281888	1.05383	0.0756429	0.165999	0.61091	68503019	68552698	protein_coding	MGI:2144613
Atp8b2	chr3	ENSMUSG00000060671.12	920.049	0.881161	-0.182523	0.940409	-0.0886393	0.1662	0.61091	89939481	89963508	protein_coding	MGI:1859660
Smim26	chr2	ENSMUSG00000074754.4	31.4147	0.612117	-0.708122	0.978528	-0.0313152	0.166227	0.61091	144594054	144595366	protein_coding	MGI:2685407
9430091E24Rik	chr8	ENSMUSG00000084808.7	18.7475	0.601102	-0.734318	0.977453	-0.0329006	0.166076	0.61091	111128886	111145480	lncRNA	MGI:1924618
Evl	chr12	ENSMUSG00000021262.15	2778.57	1.10591	0.145237	1.06269	0.0877228	0.166471	0.611185	108554720	108688516	protein_coding	MGI:1194884
Lcor	chr19	ENSMUSG00000025019.17	858.904	0.844848	-0.243236	0.946906	-0.0787075	0.166543	0.611185	41482637	41586536	protein_coding	MGI:2443930
Pole4	chr6	ENSMUSG00000030042.15	305.697	0.8628	-0.212901	0.941987	-0.0862216	0.166368	0.611185	82618992	82705365	protein_coding	MGI:1914229
Cebpg	chr7	ENSMUSG00000056216.9	645.94	0.883669	-0.178421	0.940178	-0.0889949	0.166407	0.611185	35046422	35056573	protein_coding	MGI:104982
Apcdd1	chr18	ENSMUSG00000071847.13	415.206	1.23019	0.298881	1.05392	0.0757585	0.166501	0.611185	62922231	62961179	protein_coding	MGI:3513977
Rbfa	chr18	ENSMUSG00000024570.7	423.479	1.18727	0.247653	1.05884	0.0824843	0.166645	0.611321	80192265	80200658	protein_coding	MGI:1915981
Ppa2	chr3	ENSMUSG00000028013.16	105.597	1.20007	0.263116	1.05733	0.080426	0.166694	0.611321	133310110	133378235	protein_coding	MGI:1922026
Ap1s2	chrX	ENSMUSG00000031367.15	1084.78	1.17274	0.229879	1.06312	0.0883064	0.166772	0.611321	163909017	163933666	protein_coding	MGI:1889383
Cbl	chr9	ENSMUSG00000034342.9	3110.64	1.0904	0.124859	1.06001	0.0840813	0.166761	0.611321	44142976	44234049	protein_coding	MGI:88279
Slc25a10	chr11	ENSMUSG00000025792.9	243.238	0.847837	-0.238142	0.942501	-0.0854342	0.166872	0.61151	120491840	120499187	protein_coding	MGI:1353497
Scp2	chr4	ENSMUSG00000028603.15	1426.76	1.13402	0.181444	1.06411	0.0896489	0.167162	0.612221	108043839	108144998	protein_coding	MGI:98254
Med26	chr8	ENSMUSG00000045248.6	135.629	0.793448	-0.333792	0.955072	-0.0663186	0.167149	0.612221	72494561	72548270	protein_coding	MGI:1917875
Eif2b2	chr12	ENSMUSG00000004788.11	326.816	1.13799	0.186484	1.06415	0.0897083	0.167353	0.612743	85219481	85226628	protein_coding	MGI:2145118
Utp23	chr15	ENSMUSG00000022313.10	140.104	1.2131	0.278702	1.05451	0.0765665	0.167497	0.613095	51877429	51884614	protein_coding	MGI:1925831
Slc25a27	chr17	ENSMUSG00000023912.10	44.122	1.36923	0.453362	1.03779	0.0535117	0.16766	0.613513	43641891	43667214	protein_coding	MGI:1921261
Ddx10	chr9	ENSMUSG00000053289.8	395.827	0.878747	-0.18648	0.939822	-0.0895405	0.167819	0.613919	53098635	53248053	protein_coding	MGI:1924841
Ift122	chr6	ENSMUSG00000030323.13	23.0239	1.6638	0.734484	1.02151	0.0307035	0.167954	0.614237	115853470	115926699	protein_coding	MGI:1932386
Snhg3	chr4	ENSMUSG00000085241.7	64.5414	0.745873	-0.422999	0.962031	-0.0558452	0.168145	0.614758	132348014	132353686	lncRNA	MGI:2684817
Zfp111	chr7	ENSMUSG00000087598.9	15.932	1.77906	0.831113	1.01754	0.025083	0.168292	0.615118	24193947	24211443	protein_coding	MGI:1929114
Klf13	chr7	ENSMUSG00000052040.10	3799.1	1.13106	0.177675	1.06527	0.0912237	0.168345	0.615136	63886351	63938915	protein_coding	MGI:1354948
Numb	chr12	ENSMUSG00000021224.15	537.513	1.18471	0.24453	1.05931	0.0831248	0.168395	0.615139	83794034	83921934	protein_coding	MGI:107423
Lgmn	chr12	ENSMUSG00000021190.14	1774.71	1.16223	0.216899	1.06152	0.086128	0.168672	0.615444	102394084	102439813	protein_coding	MGI:1330838
Osbpl9	chr4	ENSMUSG00000028559.17	1469.71	1.12719	0.172731	1.06347	0.0887851	0.168537	0.615444	109061145	109202272	protein_coding	MGI:1923784
Sc5d	chr9	ENSMUSG00000032018.14	352.664	0.869436	-0.201848	0.941659	-0.086724	0.168657	0.615444	42251595	42264256	protein_coding	MGI:1353611
Neurl3	chr1	ENSMUSG00000047180.8	1598.89	1.12261	0.166855	1.06207	0.0868793	0.168667	0.615444	36264597	36274679	protein_coding	MGI:2429944
Tpm3-rs7	chr14	ENSMUSG00000058126.7	30.8913	0.669861	-0.578067	0.972849	-0.0397117	0.168844	0.615896	113314608	113316754	protein_coding	MGI:99705
Tmem234	chr4	ENSMUSG00000028797.20	1504.52	1.11814	0.161097	1.06236	0.0872785	0.168953	0.615954	129600668	129624059	protein_coding	MGI:1924049
Igkv6-32	chr6	ENSMUSG00000076576.2	70.2835	1.38676	0.471715	1.03155	0.0448113	0.168957	0.615954	70074024	70074603	IG_V_gene	MGI:3641634
Efnb2	chr8	ENSMUSG00000001300.16	119.265	0.754062	-0.407246	0.960005	-0.0588857	0.169191	0.616098	8617434	8661242	protein_coding	MGI:105097
Cops5	chr1	ENSMUSG00000025917.9	298.059	1.17285	0.230018	1.06169	0.0863588	0.169115	0.616098	10024601	10038168	protein_coding	MGI:1349415
Zdhhc9	chrX	ENSMUSG00000036985.12	447.789	1.17133	0.22815	1.0605	0.0847475	0.169088	0.616098	48171969	48208878	protein_coding	MGI:2444393
C130050O18Rik	chr5	ENSMUSG00000044092.8	144.332	1.27454	0.349979	1.04645	0.0655021	0.169142	0.616098	139405280	139415623	protein_coding	MGI:2442694
Rpp38	chr2	ENSMUSG00000049950.6	27.2989	1.60383	0.681525	1.0237	0.0337896	0.169288	0.616098	3328949	3332643	protein_coding	MGI:2443607
Ap2a1	chr7	ENSMUSG00000060279.14	787.258	1.12113	0.164957	1.06298	0.0881156	0.169275	0.616098	44900373	44929496	protein_coding	MGI:101921
Ccnt1	chr15	ENSMUSG00000011960.12	674.304	0.873839	-0.19456	0.942261	-0.0858016	0.169418	0.616396	98538689	98570923	protein_coding	MGI:1328363
Abcf3	chr16	ENSMUSG00000003234.16	407.779	0.867683	-0.20476	0.941459	-0.0870292	0.169484	0.616459	20548577	20561379	protein_coding	MGI:1351656
Cenpu	chr8	ENSMUSG00000031629.14	44.4511	0.704543	-0.505241	0.968765	-0.0457809	0.169643	0.61686	46552028	46580007	protein_coding	MGI:1919126
Disc1	chr8	ENSMUSG00000043051.17	27.8403	0.663874	-0.59102	0.97368	-0.0384801	0.169801	0.617084	125054195	125261858	protein_coding	MGI:2447658
Iah1	chr12	ENSMUSG00000062054.7	304.182	1.16166	0.216187	1.06262	0.0876195	0.169801	0.617084	21316389	21323819	protein_coding	MGI:1914982
Sesn3	chr9	ENSMUSG00000032009.8	1627.28	0.893015	-0.163244	0.940386	-0.0886752	0.170052	0.617819	14275067	14333101	protein_coding	MGI:1922997
Bola1	chr3	ENSMUSG00000015943.11	24.9573	0.662653	-0.593675	0.97486	-0.0367323	0.170241	0.618328	96196588	96219709	protein_coding	MGI:1916418
Neu1	chr17	ENSMUSG00000007038.5	498.203	1.12709	0.172604	1.0634	0.0886849	0.17034	0.618329	34931253	34935953	protein_coding	MGI:97305
Rrbp1	chr2	ENSMUSG00000027422.15	741.069	1.16672	0.222455	1.06217	0.0870169	0.170525	0.618329	143947395	144011263	protein_coding	MGI:1932395
Cgas	chr9	ENSMUSG00000032344.17	98.1715	0.743268	-0.428047	0.963323	-0.0539088	0.170533	0.618329	78430526	78443237	protein_coding	MGI:2442261
Aspm	chr1	ENSMUSG00000033952.14	74.6927	0.695088	-0.524733	0.969423	-0.0448015	0.170514	0.618329	139454772	139494091	protein_coding	MGI:1334448
Pip4p1	chr14	ENSMUSG00000035953.14	352.73	0.881323	-0.182257	0.940832	-0.0879915	0.170393	0.618329	50926068	50930856	protein_coding	MGI:2448501
Tapt1	chr5	ENSMUSG00000046985.11	717.398	0.881236	-0.182399	0.939446	-0.0901178	0.170501	0.618329	44175154	44226626	protein_coding	MGI:2683537
Atic	chr1	ENSMUSG00000026192.13	680.926	0.896913	-0.15696	0.9419	-0.0863538	0.170899	0.618598	71557150	71579631	protein_coding	MGI:1351352
Bard1	chr1	ENSMUSG00000026196.7	65.7495	1.40385	0.489392	1.03187	0.045265	0.170721	0.618598	71027498	71103146	protein_coding	MGI:1328361
Pam	chr1	ENSMUSG00000026335.16	249.62	1.20967	0.274618	1.05676	0.0796446	0.1709	0.618598	97795114	98095646	protein_coding	MGI:97475
Fam241a	chr3	ENSMUSG00000050549.8	172.324	1.18672	0.246985	1.05724	0.0803041	0.170815	0.618598	127869058	127896324	protein_coding	MGI:1917867
B3galt5	chr16	ENSMUSG00000074892.9	14.8246	0.535716	-0.900458	0.982151	-0.0259834	0.17083	0.618598	96235801	96319859	protein_coding	MGI:2136878
Noc2l	chr4	ENSMUSG00000095567.8	948.087	0.89884	-0.153864	0.94185	-0.0864302	0.170769	0.618598	156235919	156247616	protein_coding	MGI:1931051
Prep	chr10	ENSMUSG00000019849.11	974.01	0.876862	-0.189578	0.940737	-0.0881362	0.171097	0.618877	45067203	45167198	protein_coding	MGI:1270863
Mrfap1	chr5	ENSMUSG00000055302.5	838.892	0.861245	-0.215504	0.944336	-0.0826278	0.171123	0.618877	36794867	36796772	protein_coding	MGI:1914818
Zfp677	chr17	ENSMUSG00000062743.9	83.3674	0.799278	-0.32323	0.952564	-0.0701127	0.171103	0.618877	21383748	21399265	protein_coding	MGI:3053207
Ndufv2	chr17	ENSMUSG00000024099.15	440.665	1.13326	0.180479	1.0614	0.0859679	0.171337	0.618984	66078638	66101559	protein_coding	MGI:1920150
Mmachc	chr4	ENSMUSG00000028690.4	53.0103	1.41708	0.502924	1.03217	0.0456767	0.171289	0.618984	116702279	116708406	protein_coding	MGI:1914346
Dennd1b	chr1	ENSMUSG00000056268.15	631.79	0.879825	-0.184711	0.941312	-0.0872549	0.171339	0.618984	138963435	139178960	protein_coding	MGI:2447812
Gsta2	chr9	ENSMUSG00000057933.10	89.6953	1.29687	0.375035	1.04124	0.0583081	0.171347	0.618984	78331018	78355788	protein_coding	MGI:95863
Slc29a1	chr17	ENSMUSG00000023942.15	237.203	1.20166	0.26503	1.05656	0.0793752	0.171643	0.619369	45585200	45599606	protein_coding	MGI:1927073
Ercc5	chr1	ENSMUSG00000026048.16	217.458	1.17546	0.233228	1.06005	0.0841322	0.171711	0.619369	44147744	44181260	protein_coding	MGI:103582
Lzts2	chr19	ENSMUSG00000035342.14	77.7547	0.792816	-0.334941	0.954951	-0.0665019	0.171516	0.619369	45014414	45027111	protein_coding	MGI:2385095
H2-Q4	chr17	ENSMUSG00000035929.11	2335.61	0.847467	-0.238771	0.945713	-0.0805259	0.17158	0.619369	35379617	35385290	protein_coding	MGI:95933
Asxl1	chr2	ENSMUSG00000042548.14	1158.76	1.14498	0.195324	1.06287	0.0879641	0.171795	0.619369	153345829	153404007	protein_coding	MGI:2684063
Sec61b	chr4	ENSMUSG00000053317.11	625.442	1.13104	0.177646	1.0617	0.0863701	0.171679	0.619369	47474658	47483242	protein_coding	MGI:1913462
Ddx49	chr8	ENSMUSG00000057788.13	307.709	0.865795	-0.207903	0.941174	-0.0874673	0.171786	0.619369	70292866	70302489	protein_coding	MGI:2136689
Gm12542	chr4	ENSMUSG00000073843.3	28.6179	0.63704	-0.650545	0.977252	-0.0331982	0.171887	0.619524	59889986	59894924	lncRNA	MGI:3651424
Npc2	chr12	ENSMUSG00000021242.9	2836.95	1.12425	0.168969	1.06566	0.0917466	0.172017	0.619789	84754562	84773152	protein_coding	MGI:1915213
Ctif	chr18	ENSMUSG00000052928.9	454.445	0.830992	-0.267094	0.947834	-0.0772932	0.172058	0.619789	75431224	75697554	protein_coding	MGI:2685518
Phlpp2	chr8	ENSMUSG00000031732.12	256.704	0.817711	-0.290337	0.952677	-0.0699414	0.172144	0.619922	109868542	109944671	protein_coding	MGI:2444928
Nid2	chr14	ENSMUSG00000021806.4	18.6002	1.64509	0.718168	1.02164	0.030886	0.172277	0.620228	19751265	19811787	protein_coding	MGI:1298229
Ppm1m	chr9	ENSMUSG00000020253.15	490.553	1.16792	0.223936	1.06147	0.0860592	0.172432	0.620431	106194947	106199746	protein_coding	MGI:1915155
Rpl23a-ps3	chr14	ENSMUSG00000078126.4	92.045	1.23292	0.302075	1.04983	0.0701552	0.172426	0.620431	34170655	34171122	processed_pseudogene	MGI:3781353
Csnk2b	chr17	ENSMUSG00000024387.13	1008.27	1.0911	0.125789	1.05888	0.0825352	0.172504	0.620515	35116196	35122053	protein_coding	MGI:88548
Cct3	chr3	ENSMUSG00000001416.13	845.827	0.893941	-0.161749	0.940658	-0.0882582	0.173761	0.621073	88297116	88321767	protein_coding	MGI:104708
Hbp1	chr12	ENSMUSG00000002996.17	1113.95	1.1036	0.142215	1.06106	0.0855046	0.172864	0.621073	31926254	31950535	protein_coding	MGI:894659
Pdpk1	chr17	ENSMUSG00000024122.16	794.115	0.890003	-0.168118	0.942078	-0.0860819	0.173208	0.621073	24073680	24150924	protein_coding	MGI:1338068
E4f1	chr17	ENSMUSG00000024137.9	388.772	0.871895	-0.197773	0.943251	-0.084286	0.173798	0.621073	24443778	24470313	protein_coding	MGI:109530
Slc14a2	chr18	ENSMUSG00000024552.16	75.3275	1.38646	0.471405	1.03461	0.0490842	0.173622	0.621073	78146148	78596942	protein_coding	MGI:1351653
Mrpl44	chr1	ENSMUSG00000026248.9	153.63	0.8216	-0.283492	0.948953	-0.0755916	0.172974	0.621073	79776018	79781445	protein_coding	MGI:1916413
Crat	chr2	ENSMUSG00000026853.15	4898.8	1.13413	0.18158	1.06064	0.0849404	0.17353	0.621073	30400471	30415813	protein_coding	MGI:109501
Itga6	chr2	ENSMUSG00000027111.16	14222	0.854124	-0.227483	0.943158	-0.0844294	0.17343	0.621073	71745616	71858416	protein_coding	MGI:96605
Aar2	chr2	ENSMUSG00000027628.10	181.679	0.810348	-0.303387	0.951951	-0.0710407	0.173738	0.621073	156547584	156568972	protein_coding	MGI:1915545
Kcnq5	chr1	ENSMUSG00000028033.16	87.0839	0.754093	-0.407185	0.961785	-0.0562129	0.173677	0.621073	21398403	21961942	protein_coding	MGI:1924937
Pot1a	chr6	ENSMUSG00000029676.15	212.899	1.16343	0.218385	1.06119	0.0856786	0.173363	0.621073	25743737	25809246	protein_coding	MGI:2141503
Msn	chrX	ENSMUSG00000031207.16	15119.6	1.10795	0.147893	1.06087	0.0852432	0.173764	0.621073	96096042	96168552	protein_coding	MGI:97167
Slc7a6os	chr8	ENSMUSG00000033106.6	232.746	0.829575	-0.269555	0.950343	-0.0734793	0.173819	0.621073	106200717	106210935	protein_coding	MGI:1916951
Zbtb41	chr1	ENSMUSG00000033964.12	187.267	0.812322	-0.299876	0.951863	-0.0711735	0.173832	0.621073	139422288	139453005	protein_coding	MGI:2444487
Ccdc180	chr4	ENSMUSG00000035539.14	22.3365	0.572403	-0.804896	0.980876	-0.0278579	0.1728	0.621073	45890303	45950774	protein_coding	MGI:2685871
Elavl1	chr8	ENSMUSG00000040028.10	967.06	0.890288	-0.167657	0.94269	-0.0851444	0.173406	0.621073	4285382	4325413	protein_coding	MGI:1100851
Atg2b	chr12	ENSMUSG00000041341.10	516.662	1.12978	0.176044	1.06195	0.0867215	0.173649	0.621073	105616136	105685211	protein_coding	MGI:1923809
Lhfp	chr3	ENSMUSG00000048332.13	350.084	0.863375	-0.211942	0.942335	-0.0856887	0.173538	0.621073	53041528	53261679	protein_coding	MGI:1920048
Rrp1b	chr17	ENSMUSG00000058392.13	180.454	0.827932	-0.272416	0.947966	-0.077092	0.173881	0.621073	32036100	32062865	protein_coding	MGI:1919712
Htra2	chr6	ENSMUSG00000068329.12	377.284	1.13483	0.182482	1.06341	0.0886951	0.173357	0.621073	83051266	83055273	protein_coding	MGI:1928676
Rasgrp3	chr17	ENSMUSG00000071042.12	785.51	0.843057	-0.246298	0.947191	-0.0782732	0.173507	0.621073	75435896	75529054	protein_coding	MGI:3028579
Snrnp40	chr4	ENSMUSG00000074088.6	346.842	0.871087	-0.19911	0.943432	-0.0840091	0.173837	0.621073	130360132	130390026	protein_coding	MGI:1913835
Igkv17-127	chr6	ENSMUSG00000076508.3	125.635	0.804629	-0.313605	0.953173	-0.0691901	0.17301	0.621073	67861153	67861659	IG_V_gene	MGI:3646891
Ighv1-18	chr12	ENSMUSG00000076695.7	75.9105	1.48285	0.568373	1.02303	0.032852	0.173043	0.621073	114682632	114683065	IG_V_gene	MGI:4439780
Trim30c	chr7	ENSMUSG00000078616.2	47.6324	0.738634	-0.437069	0.965878	-0.0500872	0.173117	0.621073	104382065	104400837	protein_coding	MGI:4821257
Nsmce4a	chr7	ENSMUSG00000040331.16	640.583	0.889148	-0.169505	0.943513	-0.083886	0.174138	0.621291	130532526	130573118	protein_coding	MGI:1915122
Usf2	chr7	ENSMUSG00000058239.13	981.758	1.11763	0.160442	1.06391	0.0893823	0.17409	0.621291	30945248	30956803	protein_coding	MGI:99961
Igkv14-126	chr6	ENSMUSG00000094345.2	114.156	0.668091	-0.581883	0.975291	-0.0360951	0.174057	0.621291	67896172	67896642	IG_V_gene	MGI:3643131
Gm36266	chr5	ENSMUSG00000106617.1	76.5777	1.34223	0.424633	1.03542	0.0502156	0.174127	0.621291	137612852	137615247	lncRNA	MGI:5595425
Slc35a5	chr16	ENSMUSG00000022664.11	328.624	1.22514	0.292947	1.05194	0.0730503	0.174188	0.621298	45139573	45158706	protein_coding	MGI:1921352
Tspan4	chr7	ENSMUSG00000025511.15	32.2347	0.639389	-0.645235	0.974916	-0.0366498	0.174455	0.621641	141475240	141493427	protein_coding	MGI:1928097
Snx1	chr9	ENSMUSG00000032382.14	870.747	1.16254	0.217281	1.06387	0.0893167	0.174537	0.621641	66088133	66126587	protein_coding	MGI:1928395
Aida	chr1	ENSMUSG00000042901.10	977.188	0.897487	-0.156037	0.943406	-0.0840489	0.174485	0.621641	183296590	183325476	protein_coding	MGI:1919737
Mbtps2	chrX	ENSMUSG00000046873.18	263.262	0.87427	-0.19385	0.942362	-0.0856471	0.174515	0.621641	157535371	157598715	protein_coding	MGI:2444506
C230037L18Rik	chr15	ENSMUSG00000084915.2	33.8369	1.44165	0.527717	1.03134	0.0445237	0.174361	0.621641	89476236	89484847	lncRNA	MGI:3697701
Rpl36a-ps2	chr3	ENSMUSG00000105388.1	23.0112	1.60126	0.679209	1.0221	0.0315317	0.174578	0.621641	145879020	145879340	processed_pseudogene	MGI:3780887
Lysmd4	chr7	ENSMUSG00000043831.12	53.2633	1.3123	0.3921	1.04169	0.0589268	0.174741	0.622047	67222544	67307330	protein_coding	MGI:1922349
Tecr	chr8	ENSMUSG00000031708.17	915.452	1.11377	0.155455	1.06235	0.0872577	0.174828	0.622057	83571698	83607971	protein_coding	MGI:1915408
Ticrr	chr7	ENSMUSG00000046591.10	31.2948	0.642566	-0.638084	0.97727	-0.0331703	0.174842	0.622057	79660196	79698148	protein_coding	MGI:1924261
Hdac4	chr1	ENSMUSG00000026313.16	466.063	1.14575	0.19629	1.06175	0.0864445	0.175258	0.62284	91928779	92195699	protein_coding	MGI:3036234
Slc9a1	chr4	ENSMUSG00000028854.9	845.984	1.12569	0.170809	1.06334	0.0886066	0.175215	0.62284	133369706	133423702	protein_coding	MGI:102462
Stim1	chr7	ENSMUSG00000030987.5	2621.49	1.13212	0.179024	1.06383	0.0892732	0.175221	0.62284	102267806	102437319	protein_coding	MGI:107476
Exosc2	chr2	ENSMUSG00000039356.15	162.527	0.851282	-0.232291	0.944074	-0.0830286	0.175191	0.62284	31670715	31681349	protein_coding	MGI:2385133
Thop1	chr10	ENSMUSG00000004929.12	55.1239	0.753134	-0.409021	0.963654	-0.0534131	0.175355	0.622842	81070035	81082559	protein_coding	MGI:1354165
Atp5a1	chr18	ENSMUSG00000025428.15	6131.33	0.918799	-0.122179	0.945502	-0.0808483	0.175357	0.622842	77773729	77782869	protein_coding	MGI:88115
Cpeb4	chr11	ENSMUSG00000020300.14	1040.62	1.12385	0.168453	1.06107	0.0855191	0.175501	0.623057	31872211	31935634	protein_coding	MGI:1914829
Zswim3	chr2	ENSMUSG00000045822.4	67.1713	0.729473	-0.455073	0.96591	-0.05004	0.175515	0.623057	164805098	164822130	protein_coding	MGI:1914788
Stn1	chr19	ENSMUSG00000042694.17	151.894	1.19706	0.259493	1.05384	0.07565	0.17561	0.623218	47501033	47537507	protein_coding	MGI:1915581
Mrpl13	chr15	ENSMUSG00000022370.13	122.43	0.831778	-0.26573	0.948893	-0.0756833	0.17569	0.623328	55534094	55557748	protein_coding	MGI:2137218
Tmem135	chr7	ENSMUSG00000039428.11	267.002	0.876971	-0.1894	0.942134	-0.0859956	0.175747	0.623359	89139714	89404222	protein_coding	MGI:1920009
Ccnd1	chr7	ENSMUSG00000070348.5	282.831	0.765108	-0.386266	0.963665	-0.0533971	0.17583	0.623477	144929931	144939925	protein_coding	MGI:88313
Ppan	chr9	ENSMUSG00000004100.12	250.611	0.858597	-0.219946	0.943839	-0.0833876	0.175949	0.623725	20888175	20892178	protein_coding	MGI:2178445
B4galt1	chr4	ENSMUSG00000028413.13	1356.75	1.0921	0.127107	1.05877	0.0823847	0.176	0.623732	40804602	40854005	protein_coding	MGI:95705
Sulf2	chr2	ENSMUSG00000006800.14	516.231	0.804277	-0.314235	0.956081	-0.0647958	0.176636	0.625135	166073089	166155663	protein_coding	MGI:1919293
Zmiz1	chr14	ENSMUSG00000007817.15	2523.12	1.10175	0.139799	1.06133	0.0858789	0.176637	0.625135	25459185	25666743	protein_coding	MGI:3040693
Cacna1d	chr14	ENSMUSG00000015968.18	43.5548	1.3865	0.471448	1.03409	0.0483579	0.176508	0.625135	30039939	30491455	protein_coding	MGI:88293
4932438A13Rik	chr3	ENSMUSG00000037270.18	1865.07	1.19311	0.254724	1.05528	0.0776207	0.176529	0.625135	36863104	37053033	protein_coding	MGI:2444631
Mrpl33	chr5	ENSMUSG00000106918.3	195.728	1.20561	0.269766	1.05284	0.0742864	0.176642	0.625135	31596935	31664384	protein_coding	MGI:2137225
Tmem80	chr7	ENSMUSG00000025505.16	224.163	1.18241	0.241734	1.05507	0.0773441	0.176696	0.625153	141327739	141337156	protein_coding	MGI:1918698
Dyrk1b	chr7	ENSMUSG00000002409.18	223.837	0.833677	-0.26244	0.947292	-0.0781191	0.177249	0.625558	28179469	28187294	protein_coding	MGI:1330302
Btbd6	chr12	ENSMUSG00000002803.14	96.6769	0.782361	-0.354094	0.959482	-0.0596727	0.177226	0.625558	112976482	112978945	protein_coding	MGI:3026623
Cd151	chr7	ENSMUSG00000025510.14	2132.46	1.17762	0.235879	1.0589	0.0825648	0.177105	0.625558	141467392	141471473	protein_coding	MGI:1096360
Chmp5	chr4	ENSMUSG00000028419.5	1454.36	1.10806	0.148038	1.06097	0.0853833	0.177254	0.625558	40948407	40965303	protein_coding	MGI:1924209
Bend3	chr10	ENSMUSG00000038214.15	74.8708	0.781727	-0.355262	0.959331	-0.0598994	0.177092	0.625558	43478831	43515396	protein_coding	MGI:2677212
Hebp1	chr6	ENSMUSG00000042770.8	2502.83	1.13524	0.183	1.06095	0.0853534	0.176884	0.625558	135137522	135198022	protein_coding	MGI:1333880
Slc17a5	chr9	ENSMUSG00000049624.14	89.984	1.3005	0.37907	1.04131	0.0583991	0.177122	0.625558	78536488	78588041	protein_coding	MGI:1924105
Tonsl	chr15	ENSMUSG00000059323.14	150.496	0.803676	-0.315313	0.955991	-0.0649306	0.177104	0.625558	76626002	76639958	protein_coding	MGI:1919999
A530030E21Rik	chr16	ENSMUSG00000105160.1	116.164	0.81095	-0.302315	0.954749	-0.0668059	0.177228	0.625558	19243525	19244834	TEC	MGI:2444617
Rasa2	chr9	ENSMUSG00000032413.12	443.836	0.8656	-0.208227	0.942383	-0.0856142	0.177307	0.625573	96539300	96631617	protein_coding	MGI:2149960
Snhg16	chr11	ENSMUSG00000020812.18	35.3608	1.48779	0.573173	1.02499	0.035608	0.177374	0.625616	116671604	116685072	lncRNA	MGI:1913543
Setx	chr2	ENSMUSG00000043535.13	1650.86	1.11401	0.155765	1.06125	0.0857625	0.177418	0.625616	29124181	29182471	protein_coding	MGI:2443480
Podnl1	chr8	ENSMUSG00000012889.8	106.638	0.709719	-0.49468	0.969542	-0.0446241	0.177562	0.625823	84125989	84132527	protein_coding	MGI:2685352
Mars	chr10	ENSMUSG00000040354.14	347.825	0.883853	-0.178122	0.941493	-0.0869782	0.177624	0.625823	127296221	127311786	protein_coding	MGI:1345633
Igkv6-17	chr6	ENSMUSG00000095794.2	103.58	1.27677	0.352498	1.04329	0.061135	0.177608	0.625823	70371439	70371993	IG_V_gene	MGI:1330833
Cep68	chr11	ENSMUSG00000044066.14	393.709	0.877835	-0.187979	0.942878	-0.0848574	0.177717	0.625975	20227037	20249429	protein_coding	MGI:2667663
Ro60	chr1	ENSMUSG00000018199.9	1020.56	0.860065	-0.217483	0.943909	-0.0832808	0.177991	0.626292	143750790	143777068	protein_coding	MGI:106652
E2f2	chr4	ENSMUSG00000018983.9	16618.2	0.88482	-0.176543	0.943026	-0.0846308	0.17806	0.626292	136172394	136196057	protein_coding	MGI:1096341
Rida	chr15	ENSMUSG00000022323.11	961.601	1.19349	0.255181	1.05716	0.0801947	0.178182	0.626292	34484021	34495255	protein_coding	MGI:1095401
Elp1	chr4	ENSMUSG00000028431.11	347.898	0.866631	-0.20651	0.942602	-0.0852787	0.17805	0.626292	56749680	56802331	protein_coding	MGI:1914544
Rasgrp4	chr7	ENSMUSG00000030589.15	789.997	1.25039	0.322376	1.04629	0.0652827	0.178188	0.626292	29134851	29153961	protein_coding	MGI:2386851
Wwp2	chr8	ENSMUSG00000031930.11	2459.02	1.11382	0.155522	1.06006	0.0841525	0.178267	0.626292	107436365	107558595	protein_coding	MGI:1914144
Tubb4b	chr2	ENSMUSG00000036752.4	2855.48	1.08103	0.112409	1.05547	0.0778859	0.177975	0.626292	25222160	25224702	protein_coding	MGI:1915472
Abhd14b	chr9	ENSMUSG00000042073.15	87.2763	0.810036	-0.303943	0.953132	-0.0692515	0.178274	0.626292	106447459	106452923	protein_coding	MGI:1923741
H1f4	chr13	ENSMUSG00000051627.3	17.9162	0.583635	-0.776861	0.979455	-0.0299494	0.178072	0.626292	23620629	23622558	protein_coding	MGI:1931527
Slc2a4rg-ps	chr2	ENSMUSG00000085028.2	320.136	1.16774	0.223725	1.05876	0.0823716	0.1783	0.626292	181384250	181387586	transcribed_unitary_pseudogene	MGI:3651388
Chmp2b	chr16	ENSMUSG00000004843.7	383.354	1.13547	0.183289	1.06192	0.0866818	0.1786	0.626607	65539128	65562726	protein_coding	MGI:1916192
Pld1	chr3	ENSMUSG00000027695.16	89.6739	1.35831	0.441809	1.03687	0.052232	0.178509	0.626607	27938695	28133362	protein_coding	MGI:109585
Prkab1	chr5	ENSMUSG00000029513.14	1005.57	1.15949	0.21349	1.05945	0.0833129	0.178556	0.626607	116013586	116024508	protein_coding	MGI:1336167
Rinl	chr7	ENSMUSG00000051735.7	987.501	0.876472	-0.19022	0.941717	-0.0866339	0.178636	0.626607	28788969	28798963	protein_coding	MGI:2444024
Ankdd1a	chr9	ENSMUSG00000066510.5	18.0045	1.69681	0.762823	1.01882	0.026895	0.178471	0.626607	65488470	65520193	protein_coding	MGI:2686319
Btbd19	chr4	ENSMUSG00000073771.11	67.7052	1.2867	0.363674	1.04218	0.0596101	0.17874	0.626799	117119219	117125725	protein_coding	MGI:1925861
Map2k3	chr11	ENSMUSG00000018932.9	7968.21	0.912898	-0.131474	0.944971	-0.0816575	0.178802	0.626845	60932033	60952811	protein_coding	MGI:1346868
Apeh	chr9	ENSMUSG00000032590.14	712.786	1.13677	0.184935	1.06357	0.0889202	0.178901	0.627017	108085413	108094606	protein_coding	MGI:88041
Eif2ak4	chr2	ENSMUSG00000005102.13	216.171	0.851056	-0.232674	0.947934	-0.0771411	0.179075	0.627282	118388618	118475234	protein_coding	MGI:1353427
Syne3	chr12	ENSMUSG00000054150.12	420.766	0.850486	-0.23364	0.948091	-0.0769025	0.179041	0.627282	104929933	105009809	protein_coding	MGI:2442408
Lcp2	chr11	ENSMUSG00000002699.13	2449.57	1.10778	0.147676	1.0595	0.0833821	0.179146	0.627357	34046920	34092295	protein_coding	MGI:1321402
Mmd	chr11	ENSMUSG00000003948.17	10421.5	0.8734	-0.195286	0.942687	-0.0851487	0.179316	0.627404	90249456	90278589	protein_coding	MGI:1914718
Wars	chr12	ENSMUSG00000021266.16	596.433	0.832769	-0.264011	0.950234	-0.0736454	0.179339	0.627404	108860030	108894174	protein_coding	MGI:104630
Usp1	chr4	ENSMUSG00000028560.11	582.381	0.900064	-0.1519	0.943316	-0.0841863	0.179406	0.627404	98923810	98935543	protein_coding	MGI:2385198
Mtpn	chr6	ENSMUSG00000029840.8	3588.49	1.09102	0.125677	1.05766	0.0808709	0.179261	0.627404	35508906	35539888	protein_coding	MGI:99445
Dynlrb1	chr2	ENSMUSG00000047459.14	626.701	1.14255	0.192262	1.06078	0.0851317	0.179358	0.627404	155236533	155250277	protein_coding	MGI:1914318
Kif19a	chr11	ENSMUSG00000010021.13	45.25	0.706811	-0.500604	0.969092	-0.0452942	0.179589	0.627869	114765388	114790739	protein_coding	MGI:2447024
Gm47694	chr14	ENSMUSG00000114584.1	34.6401	1.38061	0.465301	1.03357	0.0476357	0.179786	0.628385	60210974	60216419	TEC	MGI:6096803
Ccdc80	chr16	ENSMUSG00000022665.15	21.1673	1.71497	0.778182	1.02021	0.0288593	0.180237	0.62872	45093402	45128077	protein_coding	MGI:1915146
Capn10	chr1	ENSMUSG00000026270.11	74.3128	1.29584	0.373886	1.04221	0.0596494	0.180024	0.62872	92934376	92947941	protein_coding	MGI:1344392
Btf3l4	chr4	ENSMUSG00000028568.16	198.429	1.16318	0.218069	1.05802	0.0813617	0.180112	0.62872	108814295	108833614	protein_coding	MGI:1915312
Rpl6	chr5	ENSMUSG00000029614.13	8010.49	1.10338	0.141933	1.06035	0.084543	0.180292	0.62872	121204481	121209241	protein_coding	MGI:108057
Fnbp1l	chr3	ENSMUSG00000039735.16	31.0611	0.668091	-0.581883	0.975711	-0.0354738	0.180376	0.62872	122538719	122619715	protein_coding	MGI:1925642
Tmem221	chr8	ENSMUSG00000043664.7	23.4005	1.49357	0.578765	1.02744	0.0390516	0.180179	0.62872	71554238	71558871	protein_coding	MGI:3525074
Rps10-ps1	chr3	ENSMUSG00000060438.5	51.8984	1.26722	0.341667	1.04394	0.0620425	0.180245	0.62872	95622278	95622772	processed_pseudogene	MGI:3644167
A130010J15Rik	chr1	ENSMUSG00000079144.7	73.6186	0.773334	-0.370837	0.960205	-0.058586	0.180107	0.62872	193168046	193177832	protein_coding	MGI:2441776
Atg4a-ps	chr3	ENSMUSG00000087119.4	62.934	0.691307	-0.532601	0.973497	-0.0387518	0.180255	0.62872	103643954	103646068	protein_coding	MGI:3615624
Gm21188	chr13	ENSMUSG00000095609.2	121.061	1.38302	0.467824	1.03221	0.0457342	0.180335	0.62872	120034605	120052194	protein_coding	MGI:5434543
Blmh	chr11	ENSMUSG00000020840.10	320.824	0.869743	-0.201338	0.943249	-0.0842899	0.180828	0.629143	76924809	76987379	protein_coding	MGI:1345186
Klhl20	chr1	ENSMUSG00000026705.16	470.928	0.890445	-0.167402	0.94288	-0.0848535	0.180845	0.629143	161088375	161131511	protein_coding	MGI:2444855
Bco2	chr9	ENSMUSG00000032066.9	24.4805	1.91009	0.933641	1.01177	0.0168786	0.180791	0.629143	50533087	50555181	protein_coding	MGI:2177469
Tyk2	chr9	ENSMUSG00000032175.11	1174.84	0.879999	-0.184426	0.943512	-0.0838873	0.180574	0.629143	21104068	21131243	protein_coding	MGI:1929470
Rab24	chr13	ENSMUSG00000034789.8	242.503	1.19405	0.255859	1.05413	0.0760521	0.180734	0.629143	55319743	55321946	protein_coding	MGI:105065
Cbarp	chr10	ENSMUSG00000035640.18	58.6129	0.732687	-0.448731	0.965892	-0.0500665	0.180771	0.629143	80130451	80140835	protein_coding	MGI:1354170
Plcb1	chr2	ENSMUSG00000051177.16	110.545	1.25417	0.326732	1.04687	0.0660878	0.180754	0.629143	134786067	135475258	protein_coding	MGI:97613
2810402E24Rik	chr14	ENSMUSG00000099966.1	37.6582	1.48191	0.567461	1.02757	0.039241	0.181054	0.6297	20641009	20644048	lncRNA	MGI:1913715
Gm8983	chr14	ENSMUSG00000114500.1	16.419	1.59698	0.675345	1.02149	0.0306754	0.181154	0.629874	56865413	56866355	processed_pseudogene	MGI:3644468
Glud1	chr14	ENSMUSG00000021794.16	2121.88	1.102	0.140121	1.05952	0.0834154	0.181325	0.630025	34310727	34345265	protein_coding	MGI:95753
BC028528	chr3	ENSMUSG00000038543.13	156.079	1.21412	0.279911	1.05103	0.071801	0.181357	0.630025	95883954	95892005	protein_coding	MGI:2385885
Tcaim	chr9	ENSMUSG00000046603.16	74.9953	0.776695	-0.36458	0.95933	-0.0599006	0.181396	0.630025	122805539	122836334	protein_coding	MGI:1196217
2900093K20Rik	chr2	ENSMUSG00000099632.1	22.2274	0.647186	-0.627748	0.975931	-0.0351489	0.181262	0.630025	163419795	163420361	lncRNA	MGI:1915287
Dedd	chr1	ENSMUSG00000013973.12	415.281	1.13058	0.17706	1.06182	0.0865332	0.181559	0.630249	171329145	171342331	protein_coding	MGI:1333874
Grk4	chr5	ENSMUSG00000052783.16	24.6911	1.52593	0.60969	1.02382	0.033958	0.181511	0.630249	34660379	34755305	protein_coding	MGI:95801
Cd300lg	chr11	ENSMUSG00000017309.11	83.4655	0.690406	-0.534484	0.971601	-0.0415634	0.181689	0.630509	102041509	102055620	protein_coding	MGI:1289168
Trmt6	chr2	ENSMUSG00000037376.14	202.2	0.844755	-0.243396	0.948183	-0.0767628	0.181733	0.630509	132804207	132816055	protein_coding	MGI:1914176
Ghdc	chr11	ENSMUSG00000017747.13	75.4649	1.36792	0.451983	1.03432	0.0486833	0.181923	0.630563	100766032	100770957	protein_coding	MGI:1931556
Shmt2	chr10	ENSMUSG00000025403.5	474.446	0.892534	-0.164021	0.942693	-0.0851395	0.181802	0.630563	127517123	127522444	protein_coding	MGI:1277989
Abcb8	chr5	ENSMUSG00000028973.18	87.733	0.809634	-0.304658	0.95425	-0.0675614	0.181864	0.630563	24393663	24410054	protein_coding	MGI:1351667
Parp12	chr6	ENSMUSG00000038507.6	308.569	1.23132	0.300205	1.04724	0.0665969	0.181948	0.630563	39086410	39118349	protein_coding	MGI:2143990
G0s2	chr1	ENSMUSG00000009633.3	66.3163	1.35074	0.433745	1.03394	0.0481524	0.182008	0.630599	193272161	193273217	protein_coding	MGI:1316737
A130077B15Rik	chr10	ENSMUSG00000112095.1	19.7243	1.70835	0.7726	1.01829	0.026153	0.182198	0.631088	122565023	122569891	lncRNA	MGI:2441782
Asah2	chr19	ENSMUSG00000024887.10	53.777	0.777413	-0.363247	0.9597	-0.059344	0.182457	0.631557	31982597	32108211	protein_coding	MGI:1859310
Capzb	chr4	ENSMUSG00000028745.18	5369.04	1.12783	0.173553	1.06133	0.0858716	0.182459	0.631557	139192899	139291818	protein_coding	MGI:104652
Gpatch3	chr4	ENSMUSG00000028850.2	68.8623	1.28994	0.3673	1.04026	0.05695	0.182483	0.631557	133574745	133584243	protein_coding	MGI:2442492
Thra	chr11	ENSMUSG00000058756.13	121.688	0.824633	-0.278177	0.950927	-0.0725931	0.182534	0.631563	98740638	98769006	protein_coding	MGI:98742
Arsa	chr15	ENSMUSG00000022620.14	261.826	1.16315	0.218041	1.06066	0.0849574	0.182674	0.631872	89472476	89477425	protein_coding	MGI:88077
Cwc27	chr13	ENSMUSG00000021715.12	91.2382	0.812748	-0.29912	0.953055	-0.0693688	0.182802	0.632145	104631140	104817142	protein_coding	MGI:1914535
Rack1	chr11	ENSMUSG00000020372.15	12133	1.08815	0.121879	1.05864	0.0822154	0.183187	0.633303	48800332	48806434	protein_coding	MGI:101849
Spg7	chr8	ENSMUSG00000000738.18	594.279	1.13181	0.178634	1.06127	0.0857961	0.183496	0.633815	123062942	123097760	protein_coding	MGI:2385906
Eif2d	chr1	ENSMUSG00000026427.16	271.696	1.18952	0.250383	1.0548	0.076971	0.183534	0.633815	131153181	131187658	protein_coding	MGI:109342
Hibch	chr1	ENSMUSG00000041426.12	103.117	1.23459	0.304027	1.04894	0.0689326	0.183441	0.633815	52844929	52920986	protein_coding	MGI:1923792
Trp53i13	chr11	ENSMUSG00000044328.13	81.187	1.25007	0.322011	1.04708	0.06637	0.183466	0.633815	77508099	77515980	protein_coding	MGI:1915125
Mon2	chr10	ENSMUSG00000034602.15	809.701	0.904904	-0.144163	0.944258	-0.0827469	0.183606	0.633891	122992060	123076505	protein_coding	MGI:1914324
Gad1-ps	chr10	ENSMUSG00000090665.2	224.988	1.29361	0.371397	1.03762	0.0532772	0.18367	0.633939	99444044	99445819	processed_pseudogene	MGI:95633
Foxred1	chr9	ENSMUSG00000039048.15	183.049	1.17395	0.231368	1.05722	0.0802785	0.183845	0.634371	35204206	35211055	protein_coding	MGI:2446262
Raph1	chr1	ENSMUSG00000026014.15	135.409	0.822751	-0.281472	0.951794	-0.0712783	0.183959	0.634419	60482292	60567104	protein_coding	MGI:1924550
Api5	chr2	ENSMUSG00000027193.12	1258.78	1.12438	0.169133	1.06024	0.0843929	0.183941	0.634419	94411682	94438136	protein_coding	MGI:1888993
Irf1	chr11	ENSMUSG00000018899.16	1696.43	0.858055	-0.220858	0.946594	-0.0791821	0.184009	0.63442	53770014	53778374	protein_coding	MGI:96590
Adora2b	chr11	ENSMUSG00000018500.2	32.4015	1.61117	0.688106	1.02131	0.0304275	0.184918	0.634612	62248984	62266453	protein_coding	MGI:99403
Erh	chr12	ENSMUSG00000021131.14	227.609	0.848384	-0.237211	0.948945	-0.0756041	0.185114	0.634612	80634022	80644341	protein_coding	MGI:108089
Dnal4	chr15	ENSMUSG00000022420.16	112.993	1.30139	0.380053	1.03906	0.0552726	0.184298	0.634612	79761453	79777849	protein_coding	MGI:1859217
Gnal	chr18	ENSMUSG00000024524.17	26.015	1.60713	0.684485	1.02181	0.0311272	0.184191	0.634612	67088216	67226792	protein_coding	MGI:95774
Pcyox1l	chr18	ENSMUSG00000024579.7	41.6033	0.715411	-0.483156	0.968716	-0.0458548	0.18457	0.634612	61696837	61707635	protein_coding	MGI:3606062
Pik3c2b	chr1	ENSMUSG00000026447.16	729.762	0.851237	-0.232366	0.949248	-0.0751432	0.184559	0.634612	133045667	133108687	protein_coding	MGI:2685045
Zkscan1	chr5	ENSMUSG00000029729.12	274.058	0.828632	-0.271197	0.952228	-0.0706211	0.184665	0.634612	138085084	138107822	protein_coding	MGI:1921820
Uri1	chr7	ENSMUSG00000030421.9	357.225	0.873638	-0.194893	0.944633	-0.0821739	0.184677	0.634612	37959992	38023551	protein_coding	MGI:1342294
Lamtor1	chr7	ENSMUSG00000030842.12	529.843	1.14267	0.192408	1.06045	0.0846774	0.18442	0.634612	101905904	101926675	protein_coding	MGI:1913758
Aga	chr8	ENSMUSG00000031521.5	88.3833	1.22696	0.295092	1.04955	0.0697715	0.184551	0.634612	53511727	53523421	protein_coding	MGI:104873
Traf3ip1	chr1	ENSMUSG00000034292.13	88.0115	0.777445	-0.363187	0.960816	-0.0576685	0.184909	0.634612	91494647	91529307	protein_coding	MGI:1921269
Mmaa	chr8	ENSMUSG00000037022.3	47.9652	0.768424	-0.380025	0.962628	-0.0549493	0.184716	0.634612	79263598	79294937	protein_coding	MGI:1923805
Arid5a	chr1	ENSMUSG00000037447.16	900.295	1.12163	0.165601	1.06039	0.0845952	0.184365	0.634612	36307733	36324029	protein_coding	MGI:2443039
Zc3hc1	chr6	ENSMUSG00000039130.18	120.561	0.797232	-0.326928	0.956636	-0.063958	0.185078	0.634612	30366380	30391028	protein_coding	MGI:1916023
Pcf11	chr7	ENSMUSG00000041328.16	1014.75	1.11267	0.154024	1.05914	0.0828948	0.184123	0.634612	92643543	92669934	protein_coding	MGI:1919579
Gimap9	chr6	ENSMUSG00000051124.6	511.348	0.884577	-0.176941	0.942514	-0.0854134	0.18503	0.634612	48676129	48679114	protein_coding	MGI:3511744
Gm11696	chr11	ENSMUSG00000056687.9	87.3061	0.745579	-0.423567	0.96553	-0.0506068	0.184549	0.634612	109352835	109363654	lncRNA	MGI:3701776
Zc3h4	chr7	ENSMUSG00000059273.9	1281.01	0.909396	-0.137019	0.94511	-0.0814453	0.184839	0.634612	16400910	16437696	protein_coding	MGI:2682314
Tacc1	chr8	ENSMUSG00000065954.11	3250.89	0.905256	-0.143601	0.944419	-0.0825013	0.185112	0.634612	25154552	25256588	protein_coding	MGI:2443510
Tmem170b	chr13	ENSMUSG00000087370.3	646.952	1.16718	0.223023	1.05876	0.0823769	0.184534	0.634612	41605907	41641355	protein_coding	MGI:3647046
Shld3	chr13	ENSMUSG00000118537.1	20.7462	0.62835	-0.67036	0.976637	-0.0341061	0.184823	0.634612	104173722	104178439	protein_coding	MGI:6194609
Ttc38	chr15	ENSMUSG00000035944.17	194.489	0.828073	-0.272171	0.950191	-0.0737104	0.185512	0.635807	85832306	85858822	protein_coding	MGI:2146198
Atg4d	chr9	ENSMUSG00000002820.6	372.506	1.13427	0.181761	1.06046	0.084687	0.18564	0.635863	21265293	21277772	protein_coding	MGI:2444308
Man1a2	chr3	ENSMUSG00000008763.16	778.473	0.904474	-0.144849	0.944283	-0.0827086	0.185714	0.635863	100562208	100685503	protein_coding	MGI:104676
Elmod2	chr8	ENSMUSG00000035151.12	155.09	1.2075	0.272027	1.05031	0.0708204	0.185646	0.635863	83312632	83332486	protein_coding	MGI:2445165
5830411N06Rik	chr7	ENSMUSG00000054672.13	34.8328	0.713356	-0.487307	0.970336	-0.0434437	0.185729	0.635863	140247284	140300736	protein_coding	MGI:2443685
Atp8a1	chr5	ENSMUSG00000037685.15	1792.49	1.17588	0.233745	1.05891	0.0825737	0.185891	0.636074	67618140	67847434	protein_coding	MGI:1330848
Tubgcp6	chr15	ENSMUSG00000051786.15	437.32	0.89298	-0.1633	0.944236	-0.0827813	0.185849	0.636074	89098357	89123112	protein_coding	MGI:2146071
Sdr39u1	chr14	ENSMUSG00000022223.9	110.639	0.817127	-0.291368	0.954371	-0.0673776	0.185963	0.636092	55897283	55900293	protein_coding	MGI:1916876
Fam234b	chr6	ENSMUSG00000030207.15	885.708	0.861379	-0.21528	0.946924	-0.0786791	0.186046	0.636092	135197977	135244955	protein_coding	MGI:1921775
Cfap97	chr8	ENSMUSG00000031631.15	259.916	1.16288	0.217705	1.05594	0.0785243	0.186003	0.636092	46151771	46195590	protein_coding	MGI:1914006
Ankib1	chr5	ENSMUSG00000040351.11	876.917	0.882163	-0.180883	0.943662	-0.0836572	0.186158	0.636133	3690000	3802925	protein_coding	MGI:1918047
Ar	chrX	ENSMUSG00000046532.8	61.1532	1.30987	0.389423	1.03876	0.054861	0.186124	0.636133	98148769	98323215	protein_coding	MGI:88064
Cav1	chr6	ENSMUSG00000007655.16	49.247	0.643145	-0.636785	0.975893	-0.0352049	0.186331	0.636553	17306335	17341452	protein_coding	MGI:102709
Ppp4r1l-ps	chr2	ENSMUSG00000055897.13	154.046	1.17173	0.22864	1.05619	0.0788652	0.186494	0.636937	173579320	173659640	transcribed_unprocessed_pseudogene	MGI:1924560
Pms1	chr1	ENSMUSG00000026098.13	57.8695	0.701422	-0.511646	0.973295	-0.0390516	0.186608	0.637154	53189187	53297018	protein_coding	MGI:1202302
Gm4956	chr1	ENSMUSG00000025936.15	133.414	0.552545	-0.855836	0.983112	-0.0245729	0.186902	0.637342	21285246	21298312	transcribed_unprocessed_pseudogene	MGI:3647976
Rars2	chr4	ENSMUSG00000028292.14	111.411	0.791476	-0.337383	0.957683	-0.0623801	0.186913	0.637342	34614957	34660167	protein_coding	MGI:1923596
Rif1	chr2	ENSMUSG00000036202.16	483.973	0.883734	-0.178316	0.944274	-0.0827233	0.186811	0.637342	52072832	52122383	protein_coding	MGI:1098622
Ube3c	chr5	ENSMUSG00000039000.8	351.144	0.874868	-0.192863	0.944832	-0.0818706	0.186827	0.637342	29569242	29676092	protein_coding	MGI:2140998
Dipk2a	chr9	ENSMUSG00000045414.7	139.807	0.799855	-0.32219	0.956255	-0.0645329	0.18677	0.637342	94517864	94538081	protein_coding	MGI:1916111
Tnpo1	chr13	ENSMUSG00000009470.17	2050.38	1.10541	0.14458	1.05838	0.0818579	0.187031	0.63753	98839019	98926384	protein_coding	MGI:2681523
Batf	chr12	ENSMUSG00000034266.6	158.847	1.2061	0.270349	1.05089	0.0716127	0.187069	0.63753	85686669	85709087	protein_coding	MGI:1859147
Pan2	chr10	ENSMUSG00000005682.9	484.735	1.1402	0.189288	1.05937	0.0832075	0.187202	0.637641	128303335	128321358	protein_coding	MGI:1918984
Bap1	chr14	ENSMUSG00000021901.10	634.582	0.9045	-0.144807	0.944677	-0.0821065	0.187195	0.637641	31251450	31259944	protein_coding	MGI:1206586
Zc3h8	chr2	ENSMUSG00000027387.11	58.3301	0.77829	-0.361619	0.961913	-0.0560212	0.187465	0.638025	128926268	128944077	protein_coding	MGI:1930128
Rai1	chr11	ENSMUSG00000062115.15	550.985	0.894745	-0.160452	0.943623	-0.0837181	0.187389	0.638025	60105013	60199197	protein_coding	MGI:103291
Samd4b	chr7	ENSMUSG00000109336.1	575.024	1.10753	0.147348	1.05958	0.0834939	0.187421	0.638025	28399522	28598144	protein_coding	MGI:2448542
Jkamp	chr12	ENSMUSG00000005078.16	135.56	0.827942	-0.272399	0.952285	-0.0705348	0.187661	0.638459	72085589	72101461	protein_coding	MGI:1915057
Pitpna	chr11	ENSMUSG00000017781.17	2673.36	1.08683	0.120132	1.05615	0.0788209	0.187726	0.638459	75588097	75628804	protein_coding	MGI:99887
Nadsyn1	chr7	ENSMUSG00000031090.14	106.137	1.24199	0.312658	1.04642	0.0654671	0.187744	0.638459	143795584	143822849	protein_coding	MGI:1926164
Fundc1	chrX	ENSMUSG00000025040.13	281.459	0.870691	-0.199768	0.944791	-0.081933	0.187913	0.63871	17556564	17572325	protein_coding	MGI:1919268
Abcg2	chr6	ENSMUSG00000029802.13	146.713	1.29724	0.375444	1.03438	0.0487662	0.187918	0.63871	58584523	58695676	protein_coding	MGI:1347061
Ano10	chr9	ENSMUSG00000037949.8	184.056	1.21462	0.280502	1.04999	0.0703796	0.188107	0.639182	122175874	122294423	protein_coding	MGI:2143103
Sec11c	chr18	ENSMUSG00000024516.13	1268.75	0.892561	-0.163977	0.943433	-0.0840073	0.188179	0.639256	65800515	65817684	protein_coding	MGI:1913536
Rap1gap	chr4	ENSMUSG00000041351.16	25.2757	0.557466	-0.843045	0.981719	-0.0266178	0.188253	0.639336	137664726	137729861	protein_coding	MGI:109338
Slc11a1	chr1	ENSMUSG00000026177.11	1020.1	1.12357	0.168094	1.06037	0.084569	0.18833	0.639425	74375195	74386062	protein_coding	MGI:1345275
Rasa1	chr13	ENSMUSG00000021549.14	561.761	0.879745	-0.184843	0.944951	-0.0816883	0.188388	0.639452	85214780	85289130	protein_coding	MGI:97860
Pdzd11	chrX	ENSMUSG00000015668.13	153.37	1.1991	0.261956	1.05346	0.0751294	0.188682	0.639471	100622883	100626568	protein_coding	MGI:1919871
Smyd4	chr11	ENSMUSG00000018809.2	89.6835	0.793417	-0.33385	0.95696	-0.0634697	0.188804	0.639471	75348433	75405705	protein_coding	MGI:2442796
Mthfr	chr4	ENSMUSG00000029009.17	237.512	1.2114	0.276679	1.04859	0.0684512	0.188783	0.639471	148039077	148059551	protein_coding	MGI:106639
Arhgap39	chr15	ENSMUSG00000033697.16	314.239	1.1761	0.234015	1.0567	0.0795605	0.188561	0.639471	76723985	76818170	protein_coding	MGI:107858
Sema7a	chr9	ENSMUSG00000038264.8	86.4697	0.76683	-0.383022	0.964914	-0.0515282	0.188461	0.639471	57940112	57962865	protein_coding	MGI:1306826
Kcna2	chr3	ENSMUSG00000040724.5	64.141	1.38639	0.471331	1.02837	0.0403547	0.188504	0.639471	107101146	107115005	protein_coding	MGI:96659
2410002F23Rik	chr7	ENSMUSG00000045411.16	417.084	0.858411	-0.220259	0.945968	-0.080136	0.188731	0.639471	44246722	44252319	protein_coding	MGI:1914226
Zfp931	chr2	ENSMUSG00000078861.8	29.177	0.669034	-0.579849	0.974895	-0.0366819	0.188717	0.639471	178067695	178078476	protein_coding	MGI:2441662
Gm20161	chr17	ENSMUSG00000117534.1	222.148	1.24928	0.321098	1.04133	0.0584261	0.188846	0.639471	29652228	29658336	lncRNA	MGI:5012346
Ston2	chr12	ENSMUSG00000020961.15	1688.26	0.866077	-0.207434	0.945078	-0.0814945	0.188977	0.639743	91633009	91788387	protein_coding	MGI:1918272
Pot1b	chr17	ENSMUSG00000024174.9	562.519	1.19104	0.252224	1.05189	0.072988	0.189121	0.640059	55651951	55712628	protein_coding	MGI:1920086
Lsm10	chr4	ENSMUSG00000050188.8	127.669	1.22633	0.294346	1.04675	0.0659188	0.189202	0.640163	126096623	126098584	protein_coding	MGI:2151045
Parn	chr16	ENSMUSG00000022685.9	252.735	0.859943	-0.217687	0.946398	-0.0794812	0.189497	0.640992	13537960	13668170	protein_coding	MGI:1921358
1810037I17Rik	chr3	ENSMUSG00000054091.9	314.362	1.15511	0.208035	1.05647	0.079253	0.189602	0.641173	122924203	122926184	protein_coding	MGI:1914954
Mipol1	chr12	ENSMUSG00000047022.18	17.3429	1.93222	0.950262	1.01373	0.0196742	0.189712	0.641268	57230427	57497199	protein_coding	MGI:1920740
Asb17os	chr3	ENSMUSG00000086438.2	72.0825	0.732469	-0.449161	0.970119	-0.0437671	0.189731	0.641268	153836902	153852424	lncRNA	MGI:1919567
Slamf6	chr1	ENSMUSG00000015314.10	768.941	1.13977	0.188738	1.05672	0.0795952	0.189826	0.64142	171917515	171953170	protein_coding	MGI:1353620
Ppfibp1	chr6	ENSMUSG00000016487.15	151.154	1.26304	0.336905	1.04291	0.0606198	0.19021	0.641524	146888487	147032025	protein_coding	MGI:1914783
Rab5a	chr17	ENSMUSG00000017831.8	561.498	1.10183	0.139907	1.05884	0.0824779	0.190068	0.641524	53479234	53507680	protein_coding	MGI:105926
Leprot	chr4	ENSMUSG00000035212.14	779.147	1.14569	0.196218	1.05974	0.0837164	0.19003	0.641524	101647718	101659364	protein_coding	MGI:2687005
Zdhhc23	chr16	ENSMUSG00000036304.14	81.4859	1.23764	0.30759	1.04487	0.063319	0.18993	0.641524	43965033	43979791	protein_coding	MGI:2685625
Fam117b	chr1	ENSMUSG00000041040.12	845.514	1.10751	0.147324	1.05844	0.0819385	0.190135	0.641524	59913006	59985346	protein_coding	MGI:1920000
Ecpas	chr4	ENSMUSG00000050812.18	713.027	0.896796	-0.157148	0.943159	-0.0844269	0.190198	0.641524	58798911	58912749	protein_coding	MGI:2140220
Xlr4b	chrX	ENSMUSG00000067768.12	94.0483	1.33408	0.415845	1.037	0.0524212	0.190099	0.641524	73214333	73222453	protein_coding	MGI:1350975
Bud23	chr5	ENSMUSG00000005378.17	225.809	0.855109	-0.22582	0.947392	-0.0779664	0.190333	0.641767	135052957	135064959	protein_coding	MGI:1913388
Dennd4b	chr3	ENSMUSG00000042404.16	1204.56	0.902982	-0.147231	0.945431	-0.0809562	0.190475	0.642076	90265185	90280669	protein_coding	MGI:2446201
Tomm70a	chr16	ENSMUSG00000022752.9	608.796	0.899232	-0.153235	0.944857	-0.0818322	0.190606	0.642178	57121703	57156705	protein_coding	MGI:106295
Rnf141	chr7	ENSMUSG00000030788.16	278.253	0.849752	-0.234887	0.948032	-0.0769927	0.190598	0.642178	110800432	110844457	protein_coding	MGI:1914400
Lsm7	chr10	ENSMUSG00000035215.9	131.789	1.18166	0.240812	1.05311	0.0746494	0.19085	0.642829	80852821	80855209	protein_coding	MGI:1913344
Intu	chr3	ENSMUSG00000060798.7	110.238	0.766363	-0.3839	0.96369	-0.053359	0.191019	0.643172	40531286	40704774	protein_coding	MGI:2443752
Gm22953	chr2	ENSMUSG00000080374.1	183.347	0.842115	-0.247911	0.949959	-0.0740633	0.191053	0.643172	121450670	121450770	miRNA	MGI:5452730
Gabarapl1	chr6	ENSMUSG00000030161.8	1798.83	0.880592	-0.183454	0.945681	-0.080574	0.19136	0.643722	129533160	129542346	protein_coding	MGI:1914980
Clec16a	chr16	ENSMUSG00000068663.14	367.167	1.14917	0.200597	1.05716	0.0801905	0.191303	0.643722	10545339	10744878	protein_coding	MGI:1921624
Gm13091	chr4	ENSMUSG00000085213.1	25.6085	0.65944	-0.600688	0.977827	-0.0323485	0.191368	0.643722	150566869	150568544	lncRNA	MGI:3649653
Clec4d	chr6	ENSMUSG00000030144.4	842.819	1.18929	0.250101	1.05235	0.0736157	0.191471	0.643725	123262111	123275265	protein_coding	MGI:1298389
Man1b1	chr2	ENSMUSG00000036646.13	719.461	1.11326	0.154796	1.05956	0.0834625	0.191454	0.643725	25332338	25352212	protein_coding	MGI:2684954
Mrpl14	chr17	ENSMUSG00000023939.7	104.462	1.25572	0.328518	1.04401	0.0621401	0.19178	0.644424	45686322	45698495	protein_coding	MGI:1333864
St8sia4	chr1	ENSMUSG00000040710.10	1152.62	1.15833	0.212048	1.06114	0.0856085	0.19178	0.644424	95587682	95667571	protein_coding	MGI:106018
Met	chr6	ENSMUSG00000009376.15	60.6277	0.697892	-0.518923	0.974055	-0.0379253	0.192014	0.644646	17463800	17573980	protein_coding	MGI:96969
Ndufa12	chr10	ENSMUSG00000020022.17	344.375	1.16873	0.224943	1.05342	0.0750871	0.1921	0.644646	94198720	94221443	protein_coding	MGI:1913664
Gfi1b	chr2	ENSMUSG00000026815.14	216.798	0.814702	-0.295655	0.956985	-0.0634318	0.192042	0.644646	28609450	28621982	protein_coding	MGI:1276578
Cyb5d2	chr11	ENSMUSG00000057778.14	63.4834	1.35521	0.438512	1.03475	0.0492851	0.192053	0.644646	72777232	72796142	protein_coding	MGI:2684848
Zfp945	chr17	ENSMUSG00000059142.16	169.672	0.825015	-0.277507	0.952552	-0.0701298	0.191987	0.644646	22846697	22867134	protein_coding	MGI:2445132
Stradb	chr1	ENSMUSG00000026027.13	6052.21	0.922648	-0.116148	0.948619	-0.0760995	0.192553	0.645997	58973522	58995715	protein_coding	MGI:2144047
Chdh	chr14	ENSMUSG00000015970.19	36.0124	1.48837	0.573734	1.02714	0.0386275	0.193331	0.646046	30009023	30040527	protein_coding	MGI:1860776
Myo19	chr11	ENSMUSG00000020527.14	45.2676	0.743425	-0.42774	0.967621	-0.0474866	0.193305	0.646046	84880148	84911226	protein_coding	MGI:1913446
Erbin	chr13	ENSMUSG00000021709.14	3167.53	0.920076	-0.120175	0.947458	-0.0778661	0.192761	0.646046	103818787	103920514	protein_coding	MGI:1890169
Agap3	chr5	ENSMUSG00000023353.14	483.881	0.861323	-0.215374	0.946482	-0.0793525	0.193292	0.646046	24452177	24502047	protein_coding	MGI:2183446
Mgat4a	chr1	ENSMUSG00000026110.15	559.508	1.13404	0.181466	1.05768	0.0809062	0.193086	0.646046	37439340	37541016	protein_coding	MGI:2662992
Polr3c	chr3	ENSMUSG00000028099.8	604.329	1.12333	0.167778	1.05958	0.0834917	0.193222	0.646046	96711490	96727628	protein_coding	MGI:1921664
Itgam	chr7	ENSMUSG00000030786.18	2042.65	1.1813	0.240373	1.05383	0.0756375	0.193296	0.646046	128062640	128118491	protein_coding	MGI:96607
Ap4b1	chr3	ENSMUSG00000032952.11	40.8086	0.766755	-0.383163	0.964015	-0.0528719	0.192717	0.646046	103809520	103822025	protein_coding	MGI:1337130
Mtmr3	chr11	ENSMUSG00000034354.17	10279.9	0.894428	-0.160962	0.945028	-0.0815714	0.192961	0.646046	4480868	4594863	protein_coding	MGI:1921552
Mcph1	chr8	ENSMUSG00000039842.15	148.747	1.28795	0.365081	1.03499	0.0496181	0.192814	0.646046	18595131	18803189	protein_coding	MGI:2443308
Nsmce2	chr15	ENSMUSG00000059586.10	122.265	1.2521	0.324351	1.0425	0.0600432	0.193315	0.646046	59374247	59601684	protein_coding	MGI:1915751
Dzip3	chr16	ENSMUSG00000064061.13	113.683	0.823322	-0.280472	0.953143	-0.0692349	0.192661	0.646046	48924232	48994165	protein_coding	MGI:1917433
Gm15912	chr13	ENSMUSG00000085881.2	23.1291	1.5011	0.586022	1.02359	0.0336348	0.193017	0.646046	74008009	74009354	lncRNA	MGI:3801895
BC035044	chr6	ENSMUSG00000090164.8	97.0624	0.756453	-0.402678	0.96825	-0.0465479	0.193142	0.646046	128849090	128891126	protein_coding	MGI:2448540
5430437J10Rik	chr15	ENSMUSG00000110018.2	23.867	1.73431	0.794365	1.01646	0.0235553	0.193109	0.646046	5496266	5594984	transcribed_processed_pseudogene	MGI:1918682
Dusp2	chr2	ENSMUSG00000027368.6	351.754	0.84759	-0.238561	0.950321	-0.0735126	0.193618	0.646665	127336159	127338376	protein_coding	MGI:101911
Slc7a5	chr8	ENSMUSG00000040010.10	7048.25	0.867215	-0.205539	0.947419	-0.0779257	0.193612	0.646665	121881150	121907694	protein_coding	MGI:1298205
Gm42868	chr3	ENSMUSG00000104943.1	19.0767	1.73064	0.791305	1.01552	0.0222157	0.193669	0.646666	100497429	100500125	lncRNA	MGI:5663005
Kctd2	chr11	ENSMUSG00000016940.18	268.617	0.826544	-0.274837	0.952925	-0.0695653	0.193887	0.647023	115420128	115431274	protein_coding	MGI:1917632
Brd4	chr17	ENSMUSG00000024002.18	3149.68	1.0992	0.136448	1.05584	0.0783904	0.193913	0.647023	32196274	32284722	protein_coding	MGI:1888520
Ect2	chr3	ENSMUSG00000027699.19	48.6769	0.708639	-0.496878	0.97115	-0.0422341	0.193964	0.647023	27097222	27153878	protein_coding	MGI:95281
Zfp383	chr7	ENSMUSG00000099689.6	27.5222	0.683119	-0.549792	0.974851	-0.0367461	0.19398	0.647023	29908223	29916813	protein_coding	MGI:1920979
Zfyve21	chr12	ENSMUSG00000021286.8	36.2774	0.702545	-0.509338	0.973058	-0.0394027	0.194052	0.647094	111814170	111832192	protein_coding	MGI:1915770
Ppp1r2	chr16	ENSMUSG00000047714.14	1247.19	0.904166	-0.14534	0.946892	-0.0787281	0.194131	0.647152	31251537	31275277	protein_coding	MGI:1914099
Chchd2	chr5	ENSMUSG00000070493.3	916.809	0.897271	-0.156385	0.945364	-0.0810578	0.194171	0.647152	129881156	129887470	protein_coding	MGI:1261428
Rbm3	chrX	ENSMUSG00000031167.16	1490.16	0.898554	-0.154323	0.944961	-0.0816738	0.19423	0.647178	8138975	8145880	protein_coding	MGI:1099460
Ppat	chr5	ENSMUSG00000029246.14	245.411	0.865186	-0.208918	0.948083	-0.076914	0.194391	0.647321	76913249	76951578	protein_coding	MGI:2387203
Calm2	chr17	ENSMUSG00000036438.14	2800.34	0.914168	-0.129469	0.947572	-0.0776925	0.194351	0.647321	87433412	87446935	protein_coding	MGI:103250
Phldb3	chr7	ENSMUSG00000074277.4	146.15	0.851608	-0.231739	0.949566	-0.0746597	0.194425	0.647321	24610763	24629297	protein_coding	MGI:3642959
Gm26602	chr10	ENSMUSG00000097854.1	49.7567	0.692568	-0.529972	0.972025	-0.0409351	0.194515	0.64745	79910856	79911140	protein_coding	MGI:5477096
Cxcr2	chr1	ENSMUSG00000026180.8	1731.45	1.49617	0.581271	1.02344	0.0334298	0.194574	0.647476	74153989	74161246	protein_coding	MGI:105303
Phc2	chr4	ENSMUSG00000028796.17	1278.2	0.908319	-0.13873	0.946616	-0.0791491	0.194633	0.647502	128654702	128752881	protein_coding	MGI:1860454
Galns	chr8	ENSMUSG00000015027.11	232.473	1.19203	0.253422	1.05343	0.0750912	0.19521	0.647556	122578242	122611463	protein_coding	MGI:1355303
Anxa6	chr11	ENSMUSG00000018340.13	3692.39	0.903843	-0.145856	0.943764	-0.0835025	0.194882	0.647556	54979108	55033445	protein_coding	MGI:88255
Trib2	chr12	ENSMUSG00000020601.8	760.326	0.878481	-0.186917	0.943951	-0.0832163	0.19516	0.647556	15791727	15816922	protein_coding	MGI:2145021
Nufip1	chr14	ENSMUSG00000022009.1	121.06	0.819423	-0.287321	0.95556	-0.0655819	0.194792	0.647556	76110891	76137379	protein_coding	MGI:1351474
P4hb	chr11	ENSMUSG00000025130.11	2325.5	1.13719	0.185474	1.05755	0.0807237	0.195171	0.647556	120560298	120573253	protein_coding	MGI:97464
Coq8a	chr1	ENSMUSG00000026489.13	225.364	0.836251	-0.257993	0.952537	-0.070153	0.19483	0.647556	180165238	180199602	protein_coding	MGI:1914676
Nbn	chr4	ENSMUSG00000028224.14	147.042	1.22948	0.298048	1.04352	0.0614593	0.195179	0.647556	15957925	15992589	protein_coding	MGI:1351625
Tmem209	chr6	ENSMUSG00000029782.19	305.566	0.849459	-0.235385	0.949275	-0.0751027	0.195182	0.647556	30479053	30509783	protein_coding	MGI:1919899
Stk35	chr2	ENSMUSG00000037885.18	249.723	1.16081	0.215134	1.05551	0.0779427	0.195141	0.647556	129800517	129832287	protein_coding	MGI:1914583
Fcgr3	chr1	ENSMUSG00000059498.13	1345.21	1.15835	0.212075	1.05704	0.0800353	0.194949	0.647556	171051174	171064935	protein_coding	MGI:95500
F8a	chrX	ENSMUSG00000078317.6	99.5736	1.23863	0.308749	1.04407	0.0622193	0.195171	0.647556	73228291	73230795	protein_coding	MGI:95474
Ramp3	chr11	ENSMUSG00000041046.7	29.7305	1.63147	0.706173	1.02194	0.0313141	0.195275	0.647603	6658521	6677475	protein_coding	MGI:1860292
Tcp11l1	chr2	ENSMUSG00000027175.10	170.253	1.19632	0.258599	1.05156	0.0725322	0.195587	0.647713	104657288	104712169	protein_coding	MGI:2444263
Topbp1	chr9	ENSMUSG00000032555.10	679.57	0.884911	-0.176395	0.945462	-0.0809081	0.195614	0.647713	103305215	103350428	protein_coding	MGI:1920018
Ric1	chr19	ENSMUSG00000038658.15	424.165	1.12528	0.170283	1.05742	0.0805421	0.195419	0.647713	29522282	29606829	protein_coding	MGI:1924893
1110032F04Rik	chr3	ENSMUSG00000046999.2	16.8454	0.546283	-0.87228	0.984312	-0.0228118	0.195591	0.647713	68869586	68872163	protein_coding	MGI:1915975
Zfp109	chr7	ENSMUSG00000074283.5	30.7299	1.39815	0.48352	1.02856	0.0406205	0.195366	0.647713	24227572	24237560	protein_coding	MGI:1929099
Il1bos	chr2	ENSMUSG00000074805.5	16.1579	1.83248	0.873797	1.00641	0.0092202	0.195581	0.647713	129369897	129375748	lncRNA	MGI:3650458
Msh3	chr13	ENSMUSG00000014850.15	190.856	0.815549	-0.294156	0.957584	-0.0625296	0.195752	0.647829	92211872	92355003	protein_coding	MGI:109519
Bzw1	chr1	ENSMUSG00000051223.14	1819.02	0.913866	-0.129945	0.946341	-0.0795687	0.195719	0.647829	58392898	58407353	protein_coding	MGI:1914132
Prcp	chr7	ENSMUSG00000061119.7	916.113	1.1599	0.214005	1.0565	0.0792878	0.195802	0.647829	92874470	92934583	protein_coding	MGI:1919711
Hes1	chr16	ENSMUSG00000022528.8	90.6712	1.26045	0.333944	1.04197	0.05931	0.195936	0.648103	30064384	30067796	protein_coding	MGI:104853
Snx22	chr9	ENSMUSG00000039452.6	164.568	1.23661	0.306392	1.04335	0.0612206	0.196084	0.648424	66065176	66069719	protein_coding	MGI:2685966
Sp140	chr1	ENSMUSG00000070031.11	632.49	1.19726	0.259736	1.04988	0.0702218	0.19627	0.6487	85600378	85645037	protein_coding	MGI:3702467
Gm43379	chr3	ENSMUSG00000105449.1	15.4746	0.653148	-0.614518	0.976725	-0.0339761	0.196234	0.6487	135428163	135435888	TEC	MGI:5663516
Ndufs6	chr13	ENSMUSG00000021606.8	323.483	1.13475	0.182378	1.05758	0.0807723	0.196395	0.648947	73319838	73328542	protein_coding	MGI:107932
Nup210l	chr3	ENSMUSG00000027939.11	31.7287	1.52538	0.609164	1.02445	0.0348431	0.196494	0.648992	90104132	90212048	protein_coding	MGI:1924845
Cd302	chr2	ENSMUSG00000060703.12	119.885	1.2378	0.307784	1.04346	0.0613801	0.196511	0.648992	60251993	60284488	protein_coding	MGI:1913455
Dpp8	chr9	ENSMUSG00000032393.15	1549.82	1.09787	0.134708	1.05697	0.0799373	0.196692	0.649084	65032414	65082651	protein_coding	MGI:1921638
Tspoap1	chr11	ENSMUSG00000034156.16	41.0123	0.625377	-0.677201	0.979272	-0.0302183	0.196614	0.649084	87760541	87785928	protein_coding	MGI:2450877
Ccdc186	chr19	ENSMUSG00000035173.14	371.181	0.869216	-0.202214	0.946637	-0.0791167	0.196648	0.649084	56787481	56822190	protein_coding	MGI:2445022
Mrpl9	chr3	ENSMUSG00000028140.13	321.728	1.12984	0.17612	1.05773	0.0809654	0.197028	0.649349	94443318	94451130	protein_coding	MGI:2137211
Kdm5a	chr6	ENSMUSG00000030180.15	1014.92	0.898118	-0.155023	0.945373	-0.0810451	0.196977	0.649349	120364124	120444574	protein_coding	MGI:2136980
Paqr7	chr4	ENSMUSG00000037348.15	247.243	1.19992	0.262941	1.05124	0.0720933	0.196945	0.649349	134496697	134510235	protein_coding	MGI:1919154
Fam126b	chr1	ENSMUSG00000038174.14	134.309	0.819771	-0.286708	0.954791	-0.0667427	0.196976	0.649349	58522806	58586323	protein_coding	MGI:1098784
Rapgef1	chr2	ENSMUSG00000039844.20	2252.95	0.92162	-0.117756	0.95037	-0.0734392	0.196841	0.649349	29619720	29740978	protein_coding	MGI:104580
Zhx3	chr2	ENSMUSG00000035877.17	112.022	0.787838	-0.344029	0.961205	-0.0570836	0.197082	0.64936	160748708	160872998	protein_coding	MGI:2444772
Cox7a2l	chr17	ENSMUSG00000024248.14	2362.12	1.09665	0.133101	1.05586	0.078415	0.197175	0.649497	83501918	83517330	protein_coding	MGI:106015
Dad1	chr14	ENSMUSG00000022174.8	731.865	1.12172	0.165718	1.05897	0.0826656	0.197234	0.649523	54235479	54254104	protein_coding	MGI:101912
Arpc5l	chr2	ENSMUSG00000026755.14	619.393	0.904713	-0.144468	0.945964	-0.0801427	0.197305	0.649589	39005348	39015877	protein_coding	MGI:1921442
B3gat2	chr1	ENSMUSG00000026156.8	213.757	1.15735	0.21083	1.05484	0.0770257	0.197479	0.649657	23761753	23849158	protein_coding	MGI:2389490
AU041133	chr10	ENSMUSG00000078435.5	25.2212	0.598693	-0.740112	0.981603	-0.0267878	0.197471	0.649657	82128013	82153065	protein_coding	MGI:2143755
Gm8013	chr5	ENSMUSG00000106357.1	55.0692	0.699702	-0.515188	0.972103	-0.0408194	0.19747	0.649657	96921272	96934867	lncRNA	MGI:3648644
Acvr1b	chr15	ENSMUSG00000000532.11	392.802	1.19005	0.251024	1.0524	0.0736857	0.197597	0.649703	101174067	101213684	protein_coding	MGI:1338944
Crybg1	chr10	ENSMUSG00000019866.15	1128.78	0.896878	-0.157017	0.94598	-0.0801187	0.1978	0.649703	43950636	44148853	protein_coding	MGI:109544
Phf7	chr14	ENSMUSG00000021902.7	107.435	1.33176	0.413335	1.0345	0.0489355	0.197798	0.649703	31237689	31251317	protein_coding	MGI:1919088
Ophn1	chrX	ENSMUSG00000031214.13	173.118	1.25321	0.325625	1.04356	0.061512	0.197609	0.649703	98554277	98891025	protein_coding	MGI:2151070
Ptpa	chr2	ENSMUSG00000039515.11	3866.3	0.899907	-0.152153	0.945907	-0.0802293	0.197747	0.649703	30416039	30447806	protein_coding	MGI:1346006
Gm5141	chr13	ENSMUSG00000091183.5	47.6021	0.70889	-0.496366	0.974218	-0.0376829	0.197695	0.649703	62772200	62785808	protein_coding	MGI:3779466
Slc22a15	chr3	ENSMUSG00000033147.16	112.127	1.28157	0.357909	1.04029	0.0569802	0.198003	0.649865	101855776	101924453	protein_coding	MGI:3607704
Acadm	chr3	ENSMUSG00000062908.12	439.407	1.13316	0.180351	1.05783	0.0811061	0.197961	0.649865	153922357	153944632	protein_coding	MGI:87867
Gm37963	chr9	ENSMUSG00000104399.1	33.2106	1.46785	0.553703	1.0265	0.0377351	0.197945	0.649865	108389082	108390205	lncRNA	MGI:5611191
BC048403	chr10	ENSMUSG00000053684.8	108.056	1.24767	0.319237	1.04031	0.0570176	0.198073	0.649926	121739937	121752878	protein_coding	MGI:2670984
Spc25	chr2	ENSMUSG00000005233.16	46.6585	0.72979	-0.454447	0.968499	-0.046178	0.198179	0.649997	69193895	69206194	protein_coding	MGI:1913692
Eef1aknmt	chr1	ENSMUSG00000026694.19	126.875	0.813745	-0.297351	0.958461	-0.061208	0.198197	0.649997	162532127	162548551	protein_coding	MGI:1918699
Gpr137	chr19	ENSMUSG00000024958.13	201.427	1.16991	0.226399	1.0551	0.0773765	0.198441	0.65063	6938057	6942480	protein_coding	MGI:2147529
Gdap2	chr3	ENSMUSG00000027865.10	239.551	1.16994	0.226438	1.05477	0.0769279	0.198607	0.650838	100162381	100206981	protein_coding	MGI:1338001
Nfe2	chr15	ENSMUSG00000058794.12	4010.3	1.10041	0.138038	1.05908	0.0828079	0.198582	0.650838	103248212	103258403	protein_coding	MGI:97308
Plekhg2	chr7	ENSMUSG00000037552.17	738.685	0.907082	-0.140694	0.946045	-0.080019	0.198759	0.651	28359604	28372599	protein_coding	MGI:2141874
Gm48038	chr9	ENSMUSG00000111729.1	18.8637	1.72995	0.790731	1.01509	0.0216139	0.198712	0.651	116199297	116200612	lncRNA	MGI:6097354
Ssbp1	chr6	ENSMUSG00000029911.14	176.229	0.857002	-0.222629	0.949279	-0.0750964	0.198859	0.651148	40471352	40484700	protein_coding	MGI:1920040
Gm37494	chr7	ENSMUSG00000108621.1	291.062	1.13852	0.187158	1.05521	0.077536	0.198906	0.651148	39544402	39580589	lncRNA	MGI:5610722
Abca1	chr4	ENSMUSG00000015243.4	890.589	0.873863	-0.194521	0.94713	-0.0783663	0.198975	0.651206	53030787	53159895	protein_coding	MGI:99607
Nfatc1	chr18	ENSMUSG00000033016.16	2504.47	0.914347	-0.129186	0.947105	-0.0784031	0.19904	0.651249	80606205	80713071	protein_coding	MGI:102469
Ubtf	chr11	ENSMUSG00000020923.17	1532.41	0.90455	-0.144728	0.945681	-0.0805747	0.199536	0.652422	102304560	102319742	protein_coding	MGI:98512
Rfc4	chr16	ENSMUSG00000022881.15	42.4701	0.697333	-0.52008	0.973474	-0.0387859	0.199584	0.652422	23113943	23127737	protein_coding	MGI:2146571
Rbl2	chr8	ENSMUSG00000031666.15	1302.7	0.907483	-0.140057	0.945769	-0.0804407	0.199604	0.652422	91070057	91123844	protein_coding	MGI:105085
Ighv1-4	chr12	ENSMUSG00000095442.1	19.1325	1.75183	0.808859	1.01601	0.0229166	0.19946	0.652422	114487136	114487569	IG_V_gene	MGI:4439618
Kif5b	chr18	ENSMUSG00000006740.14	1497.33	0.900036	-0.151946	0.945322	-0.0811226	0.200223	0.653624	6201002	6242174	protein_coding	MGI:1098268
Ap2s1	chr7	ENSMUSG00000008036.11	626.966	1.14995	0.201571	1.05683	0.079744	0.200115	0.653624	16738410	16749294	protein_coding	MGI:2141861
Prr11	chr11	ENSMUSG00000020493.8	54.9218	0.728083	-0.457825	0.970829	-0.0427105	0.20028	0.653624	87089153	87108708	protein_coding	MGI:2444496
Gbp3	chr3	ENSMUSG00000028268.14	466.407	0.835966	-0.258485	0.95323	-0.0691043	0.200194	0.653624	142560026	142573209	protein_coding	MGI:1926263
Uso1	chr5	ENSMUSG00000029407.10	885.536	0.906416	-0.141754	0.946453	-0.0793967	0.200241	0.653624	92137938	92202798	protein_coding	MGI:1929095
Gm4610	chr3	ENSMUSG00000104554.1	16.7337	1.86439	0.898707	1.0137	0.0196252	0.200092	0.653624	122377097	122391811	lncRNA	MGI:3782793
Vrk1	chr12	ENSMUSG00000021115.15	386.286	1.16818	0.224257	1.05172	0.0727501	0.200494	0.65405	106010228	106077426	protein_coding	MGI:1261847
Sec61a1	chr6	ENSMUSG00000030082.14	1364.82	1.09747	0.134182	1.05696	0.0799191	0.200514	0.65405	88503579	88518905	protein_coding	MGI:1858417
Jpx	chrX	ENSMUSG00000097571.9	34.4684	0.712522	-0.488993	0.971483	-0.0417388	0.200571	0.65407	103493556	103565696	lncRNA	MGI:2180008
Metap2	chr10	ENSMUSG00000036112.15	4445.33	0.876973	-0.189396	0.949144	-0.0753017	0.200746	0.654474	93858489	93897093	protein_coding	MGI:1929701
Col7a1	chr9	ENSMUSG00000025650.13	16.5402	0.576175	-0.795422	0.982278	-0.0257961	0.200815	0.65453	108953586	108984875	protein_coding	MGI:88462
Ap2a2	chr7	ENSMUSG00000002957.11	1261.74	1.13745	0.185808	1.05812	0.0815026	0.201021	0.654667	141562173	141633011	protein_coding	MGI:101920
Klra17	chr6	ENSMUSG00000014543.14	36.8736	1.50518	0.589931	1.02189	0.0312347	0.200919	0.654667	129831154	129876672	protein_coding	MGI:2180674
Amz2	chr11	ENSMUSG00000020610.17	285.449	1.15576	0.208836	1.05664	0.0794802	0.201086	0.654667	109425946	109452813	protein_coding	MGI:104837
Zc3h7b	chr15	ENSMUSG00000022390.11	430.319	0.876885	-0.189541	0.947292	-0.0781183	0.201216	0.654667	81745057	81796260	protein_coding	MGI:1328310
Gnaz	chr10	ENSMUSG00000040009.6	1012.78	0.865335	-0.208669	0.948851	-0.0757472	0.201235	0.654667	74967177	75016907	protein_coding	MGI:95780
Arhgap23	chr11	ENSMUSG00000049807.16	598.911	0.866925	-0.20602	0.94707	-0.078457	0.201267	0.654667	97415533	97502402	protein_coding	MGI:3697726
Gm20511	chr11	ENSMUSG00000092371.1	14.5089	0.53069	-0.914059	0.986431	-0.0197095	0.201269	0.654667	103190710	103192896	lncRNA	MGI:5141976
Eif4e3	chr6	ENSMUSG00000093661.1	215.646	1.22706	0.295205	1.04503	0.0635462	0.201211	0.654667	99625135	99666771	protein_coding	MGI:1914142
Icmt	chr4	ENSMUSG00000039662.16	480.451	1.10666	0.146206	1.05617	0.0788407	0.20133	0.654698	152297227	152307121	protein_coding	MGI:1888594
Sppl3	chr5	ENSMUSG00000029550.11	666.652	0.902635	-0.147785	0.946068	-0.0799846	0.201474	0.654997	115011137	115098790	protein_coding	MGI:1891433
Echs1	chr7	ENSMUSG00000025465.13	200.445	1.18564	0.245662	1.0514	0.0723135	0.201557	0.6551	140105710	140116476	protein_coding	MGI:2136460
Chil1	chr1	ENSMUSG00000064246.10	314.791	1.68962	0.756697	1.01699	0.0243069	0.20193	0.656143	134182176	134190181	protein_coding	MGI:1340899
Mir3620	chrX	ENSMUSG00000099172.1	26.4094	0.621883	-0.685285	0.980542	-0.0283486	0.202072	0.656437	150547385	150547445	miRNA	MGI:5531366
Sertad3	chr7	ENSMUSG00000055200.7	166.992	1.18777	0.248253	1.05023	0.0706984	0.202202	0.656691	27473768	27477364	protein_coding	MGI:2180697
Sgta	chr10	ENSMUSG00000004937.6	693.841	1.11002	0.15059	1.05823	0.0816514	0.202384	0.656852	81044075	81060181	protein_coding	MGI:1098703
Tjp2	chr19	ENSMUSG00000024812.11	557.186	0.833235	-0.263205	0.952888	-0.069622	0.202449	0.656852	24094505	24225030	protein_coding	MGI:1341872
Abcb10	chr8	ENSMUSG00000031974.8	274.437	1.18972	0.250622	1.04783	0.0673988	0.202357	0.656852	123952459	123983122	protein_coding	MGI:1860508
Fam53c	chr18	ENSMUSG00000034300.17	482.216	1.12275	0.167038	1.05654	0.0793472	0.202458	0.656852	34758906	34773760	protein_coding	MGI:1913556
Ctsl	chr13	ENSMUSG00000021477.9	227.46	1.32792	0.409165	1.03516	0.0498568	0.202526	0.656905	64359337	64370890	protein_coding	MGI:88564
Cdk4	chr10	ENSMUSG00000006728.12	484.107	0.898882	-0.153797	0.946502	-0.0793229	0.202691	0.65727	127063534	127067920	protein_coding	MGI:88357
Zfp664	chr5	ENSMUSG00000079215.8	1759.29	0.886111	-0.174441	0.945455	-0.0809195	0.202797	0.657447	124862691	124902693	protein_coding	MGI:2442505
Carhsp1	chr16	ENSMUSG00000008393.9	11020.9	0.88957	-0.16882	0.946296	-0.0796362	0.202967	0.657454	8658580	8672155	protein_coding	MGI:1196368
Eya2	chr2	ENSMUSG00000017897.18	102.303	0.771632	-0.374015	0.967188	-0.0481316	0.20311	0.657454	165595032	165771727	protein_coding	MGI:109341
Fam49b	chr15	ENSMUSG00000022378.14	1806.81	1.11013	0.150734	1.0566	0.0794242	0.203013	0.657454	63929097	64060478	protein_coding	MGI:1923520
Cdc23	chr18	ENSMUSG00000024370.17	306.129	0.868332	-0.203681	0.947558	-0.077714	0.202953	0.657454	34630951	34651735	protein_coding	MGI:1098815
Ccdc86	chr19	ENSMUSG00000024732.7	128.544	0.830222	-0.268431	0.954249	-0.0675616	0.202903	0.657454	10941481	10949266	protein_coding	MGI:1277220
Homer2	chr7	ENSMUSG00000025813.14	17.0436	0.48401	-1.04689	0.989875	-0.0146813	0.203089	0.657454	81600481	81707527	protein_coding	MGI:1347354
Gm11707	chr11	ENSMUSG00000086481.1	29.8137	1.41834	0.504203	1.0275	0.0391349	0.203235	0.657692	106972058	106973090	lncRNA	MGI:3651836
Usp19	chr9	ENSMUSG00000006676.16	3121.95	0.907219	-0.140477	0.946597	-0.0791775	0.203602	0.657749	108490602	108502337	protein_coding	MGI:1918722
Ube2d1	chr10	ENSMUSG00000019927.6	424.313	0.898639	-0.154186	0.945462	-0.0809082	0.203918	0.657749	71254980	71285262	protein_coding	MGI:2384911
Prkd3	chr17	ENSMUSG00000024070.15	886.478	1.11747	0.160235	1.05719	0.0802327	0.203937	0.657749	78949405	79020816	protein_coding	MGI:1922542
Slc18a2	chr19	ENSMUSG00000025094.8	262.541	1.17388	0.231287	1.05333	0.0749552	0.203391	0.657749	59260896	59296012	protein_coding	MGI:106677
Stap1	chr5	ENSMUSG00000029254.16	619.13	1.1198	0.163243	1.05709	0.080092	0.203977	0.657749	86071746	86106125	protein_coding	MGI:1926193
Smg1	chr7	ENSMUSG00000030655.15	3310.49	1.0907	0.125259	1.05477	0.0769271	0.203791	0.657749	118131308	118243670	protein_coding	MGI:1919742
Gng11	chr6	ENSMUSG00000032766.9	12836.2	0.878053	-0.187619	0.946424	-0.0794408	0.203586	0.657749	4003904	4008445	protein_coding	MGI:1913316
Styk1	chr6	ENSMUSG00000032899.14	75.6578	0.770282	-0.376541	0.963584	-0.0535172	0.203712	0.657749	131299142	131353597	protein_coding	MGI:2141396
BC052040	chr2	ENSMUSG00000040282.13	58.7703	0.763676	-0.388967	0.966014	-0.0498835	0.203565	0.657749	115581716	115778768	protein_coding	MGI:3026886
Os9	chr10	ENSMUSG00000040462.13	2127.12	1.11184	0.152949	1.05831	0.0817561	0.203969	0.657749	127095650	127121131	protein_coding	MGI:1924301
Tmem18	chr12	ENSMUSG00000043061.10	134.972	1.22576	0.29368	1.04467	0.0630494	0.203812	0.657749	30584426	30591215	protein_coding	MGI:2387176
Cdca4	chr12	ENSMUSG00000047832.9	322.971	0.861059	-0.215816	0.94954	-0.0746992	0.203652	0.657749	112820229	112829423	protein_coding	MGI:1919213
Plxnc1	chr10	ENSMUSG00000074785.5	576.828	0.879548	-0.185166	0.947192	-0.0782715	0.203581	0.657749	94790866	94944835	protein_coding	MGI:1890127
Gm13340	chr2	ENSMUSG00000083563.1	183.056	0.824036	-0.27922	0.955166	-0.0661765	0.203669	0.657749	22588103	22589647	unprocessed_pseudogene	MGI:3650227
Rac1	chr5	ENSMUSG00000001847.14	12288.2	0.894224	-0.161292	0.944822	-0.0818856	0.204214	0.657843	143503634	143528036	protein_coding	MGI:97845
Ada	chr2	ENSMUSG00000017697.3	43.6483	1.38701	0.471979	1.0299	0.0425095	0.2042	0.657843	163726584	163750239	protein_coding	MGI:87916
Gpsm1	chr2	ENSMUSG00000026930.15	130.288	0.806257	-0.310688	0.959955	-0.058962	0.204317	0.657843	26315515	26348237	protein_coding	MGI:1915089
Dhx36	chr3	ENSMUSG00000027770.5	500.041	0.881549	-0.181887	0.947396	-0.0779608	0.204369	0.657843	62468013	62507004	protein_coding	MGI:1919412
Samd9l	chr6	ENSMUSG00000047735.14	2937.43	1.11017	0.150785	1.05549	0.0779128	0.204094	0.657843	3372257	3399572	protein_coding	MGI:1343184
1700023H06Rik	chr13	ENSMUSG00000089827.1	137.217	0.801825	-0.31864	0.961307	-0.0569303	0.204298	0.657843	80884224	80885524	lncRNA	MGI:1916692
4930417O13Rik	chr6	ENSMUSG00000108129.2	19.3498	0.628965	-0.668948	0.980241	-0.028792	0.204286	0.657843	125265476	125287286	lncRNA	MGI:1921120
Spag7	chr11	ENSMUSG00000018287.12	275.832	0.848028	-0.237816	0.95228	-0.0705417	0.204519	0.658099	70663771	70669416	protein_coding	MGI:107380
Snx29	chr16	ENSMUSG00000071669.14	275.384	0.867775	-0.204606	0.948996	-0.0755254	0.204552	0.658099	11322908	11755472	protein_coding	MGI:1921728
Apopt1	chr12	ENSMUSG00000037787.14	142.949	1.22114	0.288227	1.04319	0.0609966	0.20468	0.658268	111713261	111755053	protein_coding	MGI:1915270
Shprh	chr10	ENSMUSG00000090112.8	414.489	0.875891	-0.191178	0.948669	-0.076024	0.204708	0.658268	11149427	11217595	protein_coding	MGI:1917581
Dynll2	chr11	ENSMUSG00000020483.14	375.602	0.853995	-0.2277	0.95288	-0.0696335	0.205094	0.658284	87979525	87987533	protein_coding	MGI:1915347
Rgs9	chr11	ENSMUSG00000020599.13	18.657	0.649759	-0.622023	0.980051	-0.029071	0.205128	0.658284	109225355	109298129	protein_coding	MGI:1338824
Tra2b	chr16	ENSMUSG00000022858.16	993.194	0.89558	-0.159106	0.947165	-0.0783125	0.204961	0.658284	22244549	22266005	protein_coding	MGI:106016
Stpg1	chr4	ENSMUSG00000028801.14	18.7942	1.58702	0.666322	1.02046	0.0292202	0.204921	0.658284	135494790	135537803	protein_coding	MGI:1926056
Fam219b	chr9	ENSMUSG00000032305.15	267.133	0.873464	-0.19518	0.947898	-0.077197	0.205026	0.658284	57537528	57543184	protein_coding	MGI:1925573
Wdr92	chr11	ENSMUSG00000078970.5	103.129	0.802184	-0.317995	0.960712	-0.0578237	0.205062	0.658284	17182107	17233796	protein_coding	MGI:2144224
Rpl21-ps15	chrX	ENSMUSG00000083596.4	12.9259	0.591077	-0.758581	0.981742	-0.0265843	0.20508	0.658284	151215167	151215649	processed_pseudogene	MGI:3705426
Gm29666	chr15	ENSMUSG00000100967.1	14.9911	0.594725	-0.749705	0.98235	-0.0256911	0.204886	0.658284	84910438	84920038	protein_coding	MGI:5580372
Vwf	chr6	ENSMUSG00000001930.17	26862.5	1.20742	0.271927	1.05599	0.0785915	0.205261	0.658454	125546774	125686679	protein_coding	MGI:98941
Drap1	chr19	ENSMUSG00000024914.16	1380.28	0.877906	-0.187862	0.947567	-0.0777001	0.205284	0.658454	5422805	5424979	protein_coding	MGI:1913806
Gm9385	chr9	ENSMUSG00000080848.3	76.333	1.30439	0.38337	1.03162	0.0449151	0.205356	0.658517	116040593	116041064	processed_pseudogene	MGI:3646182
Zranb2	chr3	ENSMUSG00000028180.18	665.575	0.901169	-0.15013	0.94694	-0.0786544	0.205504	0.658825	157534160	157548410	protein_coding	MGI:1858211
Slc26a6	chr9	ENSMUSG00000023259.16	58.9355	1.28417	0.360835	1.03669	0.0519778	0.205681	0.659061	108853283	108913049	protein_coding	MGI:2159728
Zfp568	chr7	ENSMUSG00000074221.12	175.98	0.842293	-0.247606	0.951976	-0.071003	0.205633	0.659061	29983955	30028282	protein_coding	MGI:2142347
Esco1	chr18	ENSMUSG00000024293.16	533.444	0.882702	-0.180002	0.946863	-0.0787722	0.20574	0.659084	10566507	10610352	protein_coding	MGI:1925055
Tbc1d30	chr10	ENSMUSG00000052302.6	75.4466	0.751954	-0.411283	0.96891	-0.045566	0.205855	0.659287	121263820	121351278	protein_coding	MGI:1921944
Gcn1	chr5	ENSMUSG00000041638.18	1314	1.0896	0.123795	1.05412	0.0760356	0.206022	0.659653	115565254	115622654	protein_coding	MGI:2444248
Mlkl	chr8	ENSMUSG00000012519.14	44.2075	0.686681	-0.542289	0.975383	-0.03596	0.206312	0.659917	111311797	111338177	protein_coding	MGI:1921818
Cdk5rap3	chr11	ENSMUSG00000018669.14	320.712	0.869747	-0.201333	0.948386	-0.0764535	0.206308	0.659917	96907426	96916496	protein_coding	MGI:1933126
Leprotl1	chr8	ENSMUSG00000031513.8	801.894	0.904037	-0.145546	0.946117	-0.0799088	0.206222	0.659917	34135572	34147033	protein_coding	MGI:1915442
Tedc1	chr12	ENSMUSG00000037466.13	32.0953	0.708671	-0.496812	0.974547	-0.037197	0.206263	0.659917	113156421	113166048	protein_coding	MGI:2144738
Gm9949	chr18	ENSMUSG00000054589.1	223.829	0.849723	-0.234935	0.953143	-0.0692358	0.206697	0.660983	62180126	62184405	lncRNA	MGI:3647947
Nedd1	chr10	ENSMUSG00000019988.7	186.368	0.862803	-0.212896	0.95029	-0.0735599	0.206893	0.66111	92684746	92722420	protein_coding	MGI:97293
Maz	chr7	ENSMUSG00000030678.7	1584.82	0.913569	-0.130415	0.947458	-0.0778664	0.206803	0.66111	127022130	127027037	protein_coding	MGI:1338823
Hlx	chr1	ENSMUSG00000039377.7	127.805	1.32437	0.405305	1.0324	0.0460024	0.206873	0.66111	184727140	184732619	protein_coding	MGI:96109
Ptpre	chr7	ENSMUSG00000041836.10	867.299	1.14333	0.193236	1.05421	0.0761672	0.206991	0.661257	135537481	135686293	protein_coding	MGI:97813
Mast2	chr4	ENSMUSG00000003810.13	5694.16	1.15656	0.209837	1.05548	0.077895	0.20754	0.661347	116306762	116464183	protein_coding	MGI:894676
Snrpb2	chr2	ENSMUSG00000008333.12	269.41	0.843658	-0.24527	0.952303	-0.0705068	0.207425	0.661347	143063039	143072853	protein_coding	MGI:104805
Cdc6	chr11	ENSMUSG00000017499.15	28.4737	0.63943	-0.645143	0.978855	-0.0308329	0.207447	0.661347	98907801	98923940	protein_coding	MGI:1345150
Mccc2	chr13	ENSMUSG00000021646.9	65.9803	1.27773	0.353582	1.03766	0.0533319	0.207226	0.661347	99948530	100015639	protein_coding	MGI:1925288
Sos1	chr17	ENSMUSG00000024241.7	479.372	0.90505	-0.14393	0.946909	-0.078702	0.207431	0.661347	80393751	80480453	protein_coding	MGI:98354
Vps16	chr2	ENSMUSG00000027411.17	623.607	0.886269	-0.174183	0.946866	-0.078768	0.207308	0.661347	130424339	130444269	protein_coding	MGI:2136772
Rpsa	chr9	ENSMUSG00000032518.6	17006.4	1.09321	0.128574	1.05301	0.0745239	0.207188	0.661347	120127689	120132369	protein_coding	MGI:105381
Tdrkh	chr3	ENSMUSG00000041912.12	22.5268	0.631825	-0.662404	0.978895	-0.0307741	0.20717	0.661347	94413273	94434668	protein_coding	MGI:1919884
Myof	chr19	ENSMUSG00000048612.16	335.058	0.782992	-0.352931	0.963218	-0.0540657	0.2075	0.661347	37899036	38043577	protein_coding	MGI:1919192
4833407H14Rik	chr19	ENSMUSG00000097779.2	135.362	1.18249	0.24183	1.04953	0.0697375	0.207499	0.661347	53460622	53462723	lncRNA	MGI:1921149
Tubb6	chr18	ENSMUSG00000001473.7	260.98	0.825063	-0.277424	0.956387	-0.0643338	0.207846	0.661826	67390717	67402749	protein_coding	MGI:1915201
Pih1d1	chr7	ENSMUSG00000003423.15	199.602	0.838307	-0.254449	0.953414	-0.0688249	0.207827	0.661826	45154303	45160065	protein_coding	MGI:1916095
Fibp	chr19	ENSMUSG00000024911.7	238.188	1.16867	0.224871	1.05299	0.0744963	0.208054	0.661826	5460615	5465051	protein_coding	MGI:1926233
Wrap73	chr4	ENSMUSG00000029029.14	113.352	0.820193	-0.285964	0.956263	-0.0645214	0.207818	0.661826	154142372	154167420	protein_coding	MGI:1891749
Hsd17b11	chr5	ENSMUSG00000029311.16	712.655	1.13139	0.178093	1.05731	0.0803922	0.208045	0.661826	103989762	104021919	protein_coding	MGI:2149821
Mbtd1	chr11	ENSMUSG00000059474.13	399.485	0.890298	-0.16764	0.947574	-0.0776892	0.20801	0.661826	93885852	93946985	protein_coding	MGI:2143977
Med9	chr11	ENSMUSG00000061650.6	106.259	0.847108	-0.239382	0.951359	-0.0719387	0.207975	0.661826	59948206	59962205	protein_coding	MGI:2183151
Sox5	chr6	ENSMUSG00000041540.16	32.1744	0.555228	-0.848848	0.984401	-0.0226821	0.208236	0.662239	143828425	144781977	protein_coding	MGI:98367
A730011C13Rik	chr3	ENSMUSG00000084846.1	37.4954	0.612566	-0.707062	0.98207	-0.0261023	0.20834	0.662403	94994410	94997350	lncRNA	MGI:2442973
Hnrnpf	chr6	ENSMUSG00000042079.13	2024.25	0.915092	-0.128011	0.94847	-0.0763261	0.208412	0.662465	117900324	117925622	protein_coding	MGI:2138741
Accs	chr2	ENSMUSG00000040272.14	111.701	0.824108	-0.279095	0.95685	-0.0636354	0.208577	0.662752	93833467	93849943	protein_coding	MGI:1919717
5430405H02Rik	chr2	ENSMUSG00000085741.8	41.1578	0.703153	-0.50809	0.973079	-0.0393705	0.208606	0.662752	156844351	156862963	lncRNA	MGI:1921737
Cenpc1	chr5	ENSMUSG00000029253.12	188.894	0.858618	-0.219911	0.951183	-0.0722047	0.208736	0.662915	86012024	86065583	protein_coding	MGI:99700
Aldh2	chr5	ENSMUSG00000029455.14	20365.4	0.876977	-0.189389	0.946412	-0.0794598	0.208762	0.662915	121566027	121593824	protein_coding	MGI:99600
Ankrd40	chr11	ENSMUSG00000020864.13	602.528	0.912775	-0.131669	0.947921	-0.0771619	0.209211	0.663069	94328001	94341841	protein_coding	MGI:1918702
Lcp1	chr14	ENSMUSG00000021998.16	14528.4	1.13049	0.176948	1.0553	0.0776483	0.209281	0.663069	75131101	75230842	protein_coding	MGI:104808
L3mbtl2	chr15	ENSMUSG00000022394.14	255.328	0.883424	-0.178823	0.947659	-0.0775605	0.20915	0.663069	81663889	81688315	protein_coding	MGI:2443584
Zfp251	chr15	ENSMUSG00000022526.8	175.03	1.21081	0.275969	1.04508	0.0636094	0.208877	0.663069	76851609	76871435	protein_coding	MGI:1918841
Zfp626	chr7	ENSMUSG00000030604.9	156.716	0.860441	-0.216853	0.950217	-0.0736715	0.208994	0.663069	27807196	27822916	protein_coding	MGI:1918413
Rpl27a	chr7	ENSMUSG00000046364.14	9715.18	1.1063	0.145744	1.05816	0.081554	0.208936	0.663069	109519147	109522367	protein_coding	MGI:1347076
Zfyve26	chr12	ENSMUSG00000066440.5	627.956	1.12656	0.171924	1.05648	0.0792696	0.209145	0.663069	79232346	79296304	protein_coding	MGI:1924767
Klra10	chr6	ENSMUSG00000072718.6	39.9225	0.654864	-0.610733	0.978986	-0.0306405	0.209231	0.663069	130269194	130281928	protein_coding	MGI:1321093
Wdr90	chr17	ENSMUSG00000073434.12	121.856	1.22548	0.293342	1.04407	0.0622216	0.209333	0.663069	25844771	25861501	protein_coding	MGI:1921267
Trbv17	chr6	ENSMUSG00000076474.3	33.5846	1.41046	0.496163	1.02597	0.0369895	0.209165	0.663069	41163062	41163556	TR_V_gene	MGI:98610
Fbxo42	chr4	ENSMUSG00000028920.9	453.812	1.14486	0.195174	1.0521	0.0732765	0.209541	0.663232	141147913	141204062	protein_coding	MGI:1924992
Gm10603	chr7	ENSMUSG00000099137.1	254.928	0.799224	-0.323329	0.964618	-0.0519705	0.209529	0.663232	100446737	100474846	lncRNA	MGI:3642592
Gm46430	chr13	ENSMUSG00000113204.1	157.118	0.839624	-0.252185	0.95401	-0.0679241	0.209521	0.663232	74579358	74617945	lncRNA	MGI:5826067
Ipp	chr4	ENSMUSG00000028696.12	53.765	0.737668	-0.438956	0.971122	-0.0422759	0.20978	0.663478	116507549	116538243	protein_coding	MGI:96581
Slc7a2	chr8	ENSMUSG00000031596.15	64.9226	0.4651	-1.10439	0.988097	-0.0172757	0.209781	0.663478	40862396	40922308	protein_coding	MGI:99828
Cryzl2	chr1	ENSMUSG00000033488.11	126.736	1.22615	0.294138	1.04493	0.0634096	0.209827	0.663478	157458577	157492638	protein_coding	MGI:2448516
Prkce	chr17	ENSMUSG00000045038.14	854.299	0.896712	-0.157284	0.946612	-0.0791554	0.209686	0.663478	86167785	86657919	protein_coding	MGI:97599
Wrn	chr8	ENSMUSG00000031583.13	529.86	1.12223	0.166364	1.05499	0.0772315	0.210013	0.663902	33234384	33385527	protein_coding	MGI:109635
Map2k1	chr9	ENSMUSG00000004936.8	899.129	1.10697	0.14661	1.05567	0.0781535	0.210401	0.66428	64185770	64253631	protein_coding	MGI:1346866
Ktn1	chr14	ENSMUSG00000021843.17	404.807	1.1557	0.208764	1.05174	0.0727778	0.210443	0.66428	47648448	47739894	protein_coding	MGI:109153
Umps	chr16	ENSMUSG00000022814.6	181.996	0.847974	-0.237908	0.953444	-0.0687793	0.210511	0.66428	33954782	33967038	protein_coding	MGI:1298388
Ccdc14	chr16	ENSMUSG00000022833.7	21.4843	0.669808	-0.57818	0.977001	-0.0335676	0.210387	0.66428	34690616	34725202	protein_coding	MGI:2443448
Pgm2l1	chr7	ENSMUSG00000030729.17	3230.58	0.871891	-0.19778	0.948348	-0.0765115	0.210574	0.66428	100227394	100278868	protein_coding	MGI:1918224
Troap	chr15	ENSMUSG00000032783.9	34.762	1.6958	0.761968	1.01469	0.0210427	0.210604	0.66428	99074575	99083409	protein_coding	MGI:1925983
Atp13a2	chr4	ENSMUSG00000036622.15	903.088	1.12394	0.168571	1.0579	0.0811966	0.21055	0.66428	140986873	141007330	protein_coding	MGI:1922022
mt-Co1	chrM	ENSMUSG00000064351.1	174426	0.888056	-0.171277	0.947399	-0.0779553	0.210356	0.66428	5328	6872	protein_coding	MGI:102504
Sarnp	chr10	ENSMUSG00000078427.3	505.395	0.879656	-0.184989	0.949788	-0.0743222	0.210345	0.66428	128817333	128877629	protein_coding	MGI:1913368
Dnajc7	chr11	ENSMUSG00000014195.15	1469.98	0.908973	-0.137691	0.94762	-0.077619	0.21124	0.665039	100582818	100620168	protein_coding	MGI:1928373
Lcorl	chr5	ENSMUSG00000015882.18	105.59	1.21061	0.275738	1.04466	0.0630317	0.211238	0.665039	45697181	45857615	protein_coding	MGI:2651932
B230118H07Rik	chr2	ENSMUSG00000027165.16	10.9138	0.483396	-1.04872	0.987252	-0.0185091	0.211209	0.665039	101560781	101649532	protein_coding	MGI:1915420
Zcchc4	chr5	ENSMUSG00000029179.14	111.588	0.818477	-0.288987	0.959183	-0.0601216	0.211315	0.665039	52775409	52824665	protein_coding	MGI:1926046
Iqgap1	chr7	ENSMUSG00000030536.10	8469.18	1.11676	0.159313	1.06113	0.0856082	0.211295	0.665039	80711583	80825974	protein_coding	MGI:1352757
F8	chrX	ENSMUSG00000031196.13	22.5048	0.621892	-0.685265	0.980999	-0.027677	0.211128	0.665039	75172715	75382615	protein_coding	MGI:88383
Zscan21	chr5	ENSMUSG00000037017.15	120.79	0.857487	-0.221813	0.952439	-0.0703012	0.211004	0.665039	138116903	138134265	protein_coding	MGI:99182
Sgsm2	chr11	ENSMUSG00000038351.14	91.5717	0.834555	-0.260921	0.95491	-0.0665634	0.211221	0.665039	74849261	74897060	protein_coding	MGI:2144695
Gm10509	chr17	ENSMUSG00000073448.2	15.2341	0.637923	-0.648545	0.979316	-0.0301543	0.211013	0.665039	21690180	21691022	processed_pseudogene	MGI:3796835
Adck1	chr12	ENSMUSG00000021044.15	107.635	0.818635	-0.288708	0.956795	-0.0637188	0.211378	0.665071	88360554	88461724	protein_coding	MGI:1919363
Erlin2	chr8	ENSMUSG00000031483.8	335.299	1.14843	0.199658	1.0543	0.0762898	0.211574	0.665374	27023261	27040328	protein_coding	MGI:2387215
Maf	chr8	ENSMUSG00000055435.6	334.401	0.827734	-0.272761	0.956542	-0.0641003	0.211579	0.665374	115682942	115707794	protein_coding	MGI:96909
Slf2	chr19	ENSMUSG00000036097.8	450.351	0.886686	-0.173505	0.94848	-0.0763115	0.211733	0.66553	44931151	44983299	protein_coding	MGI:1924968
Igkv6-20	chr6	ENSMUSG00000076587.3	27.9028	0.645128	-0.632344	0.979501	-0.029881	0.211688	0.66553	70335841	70336507	IG_V_gene	MGI:1330836
Rnf14	chr18	ENSMUSG00000060450.14	3086.53	0.907547	-0.139955	0.947364	-0.07801	0.211842	0.665706	38284537	38317849	protein_coding	MGI:1929668
Extl2	chr3	ENSMUSG00000027963.14	40.7261	1.46885	0.554689	1.02274	0.0324327	0.211931	0.665736	116007462	116029017	protein_coding	MGI:1889574
Diaph2	chrX	ENSMUSG00000034480.18	351.143	1.15854	0.212302	1.05185	0.0729341	0.211996	0.665736	129749742	130465834	protein_coding	MGI:1858500
Gm10033	chr8	ENSMUSG00000110444.1	41.2745	1.31817	0.398537	1.03116	0.0442672	0.212009	0.665736	69366510	69395539	transcribed_unprocessed_pseudogene	MGI:3642803
Ripk1	chr13	ENSMUSG00000021408.15	637.58	1.14762	0.198642	1.05348	0.0751564	0.212124	0.665933	34002363	34037147	protein_coding	MGI:108212
Cyb5rl	chr4	ENSMUSG00000028621.17	50.1181	0.722221	-0.469488	0.970939	-0.0425478	0.212202	0.666013	107066988	107088268	protein_coding	MGI:1919657
Degs1	chr1	ENSMUSG00000038633.5	844.71	1.13621	0.184231	1.0545	0.0765537	0.212366	0.666125	182275772	182282804	protein_coding	MGI:1097711
Zadh2	chr18	ENSMUSG00000049090.3	421.922	0.869746	-0.201335	0.949885	-0.0741755	0.212395	0.666125	84088063	84097528	protein_coding	MGI:2444835
Airn	chr17	ENSMUSG00000078247.5	20.5861	0.604538	-0.726095	0.98181	-0.0264847	0.212312	0.666125	12741311	12860136	lncRNA	MGI:1353471
Cnn2	chr10	ENSMUSG00000004665.10	11676.6	1.13655	0.184657	1.05461	0.0767153	0.212478	0.666222	79988584	79996062	protein_coding	MGI:105093
Bfsp2	chr9	ENSMUSG00000032556.11	45.2517	0.727768	-0.458449	0.972616	-0.0400578	0.212662	0.666523	103424924	103480420	protein_coding	MGI:1333828
Hepacam2	chr6	ENSMUSG00000044156.14	120.984	0.737239	-0.439796	0.971009	-0.0424432	0.212679	0.666523	3457096	3498298	protein_coding	MGI:2141520
Immt	chr6	ENSMUSG00000052337.15	695.436	0.903222	-0.146847	0.946679	-0.0790532	0.212782	0.666682	71831331	71877388	protein_coding	MGI:1923864
Nfyb	chr10	ENSMUSG00000020248.18	273.89	0.840963	-0.249886	0.956958	-0.0634718	0.212904	0.666866	82748701	82764144	protein_coding	MGI:97317
Skiv2l	chr17	ENSMUSG00000040356.16	1830.48	1.09026	0.124675	1.05504	0.0772924	0.212946	0.666866	34839228	34850210	protein_coding	MGI:1099835
Stk38l	chr6	ENSMUSG00000001630.13	101.425	1.33318	0.414874	1.03103	0.0440883	0.213508	0.666968	146724995	146778812	protein_coding	MGI:1922250
Ppie	chr4	ENSMUSG00000028651.12	183.996	0.854867	-0.226228	0.951384	-0.0719007	0.213315	0.666968	123127115	123139951	protein_coding	MGI:1917118
Atp7a	chrX	ENSMUSG00000033792.12	247.588	1.24378	0.314727	1.03873	0.0548215	0.213428	0.666968	106027276	106124926	protein_coding	MGI:99400
Fam120a	chr13	ENSMUSG00000038014.7	2417.71	1.08544	0.118276	1.05481	0.076985	0.213329	0.666968	48879219	48968017	protein_coding	MGI:2446163
Bend6	chr1	ENSMUSG00000042182.16	15.8354	0.597843	-0.74216	0.981778	-0.0265317	0.213186	0.666968	33852052	33907816	protein_coding	MGI:2444572
2900005J15Rik	chr5	ENSMUSG00000043833.6	17.0411	1.86052	0.895708	1.01238	0.0177469	0.213432	0.666968	25100983	25110109	lncRNA	MGI:1914511
Slc25a51	chr4	ENSMUSG00000045973.18	11799.9	0.895162	-0.159779	0.948199	-0.076738	0.21327	0.666968	45395923	45408766	protein_coding	MGI:2684984
Cyb561d1	chr3	ENSMUSG00000048796.7	375.672	1.13537	0.183168	1.05448	0.0765349	0.213608	0.666968	108195687	108201212	protein_coding	MGI:1919273
Pcnx3	chr19	ENSMUSG00000054874.12	1113.29	0.905969	-0.142466	0.948528	-0.0762379	0.213152	0.666968	5664635	5688908	protein_coding	MGI:1861733
Rex1bd	chr8	ENSMUSG00000058833.11	265.802	1.19052	0.251586	1.04861	0.0684829	0.213378	0.666968	70504292	70506752	protein_coding	MGI:1913712
Fv1	chr4	ENSMUSG00000070583.1	54.3958	0.748344	-0.418226	0.969791	-0.0442548	0.21358	0.666968	147868979	147870358	protein_coding	MGI:95595
5830448L01Rik	chr14	ENSMUSG00000115007.1	172.178	1.26165	0.335311	1.0346	0.04908	0.213582	0.666968	34672465	34673763	lncRNA	MGI:1923281
Pde4c	chr8	ENSMUSG00000031842.14	13.7401	1.81655	0.861205	1.01131	0.0162228	0.213688	0.667053	70723720	70751186	protein_coding	MGI:99556
Phka2	chrX	ENSMUSG00000031295.13	219.918	1.12864	0.174586	1.05499	0.0772256	0.213831	0.667334	160502166	160598878	protein_coding	MGI:97577
Stard3nl	chr13	ENSMUSG00000003062.13	127.449	0.829394	-0.26987	0.956621	-0.0639805	0.214207	0.667715	19357676	19395795	protein_coding	MGI:1923455
Zfp639	chr3	ENSMUSG00000027667.13	207.014	0.873099	-0.195783	0.949873	-0.074194	0.214224	0.667715	32510259	32520833	protein_coding	MGI:1915028
Mef2a	chr7	ENSMUSG00000030557.17	1282.77	1.08646	0.119632	1.05332	0.0749371	0.214373	0.667715	67231163	67372858	protein_coding	MGI:99532
Piga	chrX	ENSMUSG00000031381.16	117.062	0.801431	-0.319349	0.961532	-0.0565936	0.214341	0.667715	164419787	164433916	protein_coding	MGI:99461
Cdc14a	chr3	ENSMUSG00000033502.15	205.651	1.21512	0.281096	1.04413	0.0623077	0.214254	0.667715	116272553	116428745	protein_coding	MGI:2442676
A930005H10Rik	chr3	ENSMUSG00000054426.11	206.89	1.17901	0.237571	1.04951	0.0697101	0.214049	0.667715	115881581	115888130	lncRNA	MGI:1915411
Snora65	chr2	ENSMUSG00000065124.1	17.5899	0.593276	-0.753224	0.982088	-0.0260751	0.214287	0.667715	32963291	32963420	snoRNA	MGI:2148176
Zfp975	chr7	ENSMUSG00000069727.5	20.3376	0.59417	-0.751053	0.983476	-0.0240384	0.214335	0.667715	42660105	42692742	protein_coding	MGI:3648690
Pten	chr19	ENSMUSG00000013663.7	1948.27	1.12842	0.174307	1.05417	0.0761064	0.214675	0.668491	32757497	32826160	protein_coding	MGI:109583
Prpf6	chr2	ENSMUSG00000002455.14	691.964	0.910487	-0.13529	0.94893	-0.0756271	0.21502	0.668591	181591868	181655660	protein_coding	MGI:1922946
Sra1	chr18	ENSMUSG00000006050.12	280.975	1.14138	0.190776	1.05353	0.0752375	0.214994	0.668591	36666681	36670815	protein_coding	MGI:1344414
Synj2	chr17	ENSMUSG00000023805.17	152.958	1.19743	0.259942	1.04832	0.0680785	0.214983	0.668591	5941280	6044290	protein_coding	MGI:1201671
Qars	chr9	ENSMUSG00000032604.16	815.697	1.13948	0.188371	1.05472	0.0768545	0.214784	0.668591	108507706	108515941	protein_coding	MGI:1915851
Hspe1	chr1	ENSMUSG00000073676.4	353.063	0.859705	-0.218086	0.951925	-0.0710802	0.215023	0.668591	55088132	55091307	protein_coding	MGI:104680
BC025920	chr10	ENSMUSG00000074862.11	37.827	0.750214	-0.414626	0.968244	-0.0465574	0.215014	0.668591	81606270	81620703	protein_coding	MGI:2670983
Kat7	chr11	ENSMUSG00000038909.16	850.685	0.914877	-0.12835	0.949094	-0.0753774	0.215414	0.669644	95274259	95310246	protein_coding	MGI:2182799
Isca2	chr12	ENSMUSG00000021241.7	158.956	1.17749	0.235713	1.04715	0.0664674	0.215958	0.671136	84773251	84775088	protein_coding	MGI:1921566
Sdf2l1	chr16	ENSMUSG00000022769.9	201.079	0.845475	-0.242166	0.953702	-0.0683896	0.216	0.671136	17130138	17132383	protein_coding	MGI:2149842
Zbtb32	chr7	ENSMUSG00000006310.10	98.4923	0.690611	-0.534055	0.974662	-0.0370256	0.216531	0.672012	30589681	30598909	protein_coding	MGI:1891838
H3f3b	chr11	ENSMUSG00000016559.14	3518.61	0.91817	-0.123166	0.949698	-0.07446	0.21641	0.672012	116021912	116027962	protein_coding	MGI:1101768
Prxl2c	chr13	ENSMUSG00000021482.10	423.267	1.12313	0.167522	1.05457	0.0766611	0.21645	0.672012	64275280	64312710	protein_coding	MGI:1913379
Prkdc	chr16	ENSMUSG00000022672.8	397.929	0.881353	-0.182207	0.949182	-0.0752428	0.216599	0.672012	15637866	15842235	protein_coding	MGI:104779
1700066M21Rik	chr1	ENSMUSG00000038323.3	68.3851	1.35059	0.433589	1.02673	0.0380579	0.216486	0.672012	57377620	57385423	protein_coding	MGI:1920717
Klra6	chr6	ENSMUSG00000061769.2	20.6787	0.661378	-0.596453	0.978861	-0.0308234	0.216588	0.672012	130013033	130026954	protein_coding	MGI:101902
Mrps9	chr1	ENSMUSG00000060679.14	214.663	0.860978	-0.215952	0.950957	-0.0725487	0.216709	0.672188	42851233	42905683	protein_coding	MGI:1916777
Acadl	chr1	ENSMUSG00000026003.5	542.196	1.14188	0.191407	1.05389	0.0757308	0.21688	0.672227	66830839	66863277	protein_coding	MGI:87866
Cnppd1	chr1	ENSMUSG00000033159.14	1388.52	1.09182	0.126735	1.05418	0.0761225	0.216784	0.672227	75134554	75142711	protein_coding	MGI:1916421
Arhgap27	chr11	ENSMUSG00000034255.17	995.07	1.11914	0.162389	1.05336	0.0750052	0.216865	0.672227	103331497	103363692	protein_coding	MGI:1916903
Igkv5-39	chr6	ENSMUSG00000076569.3	122.489	0.796534	-0.328193	0.965689	-0.0503699	0.216933	0.672227	69900424	69900977	IG_V_gene	MGI:2686255
Gm24270	chr9	ENSMUSG00000076281.1	769.287	0.627819	-0.671578	0.982081	-0.0260862	0.217154	0.672748	56223715	56223771	miRNA	MGI:5454047
Nmnat3	chr9	ENSMUSG00000032456.13	71.5092	0.765305	-0.385893	0.967697	-0.047373	0.217263	0.672922	98287435	98420438	protein_coding	MGI:1921330
Ptprs	chr17	ENSMUSG00000013236.17	279.715	1.14906	0.200457	1.05285	0.0743006	0.217359	0.673057	56412426	56476483	protein_coding	MGI:97815
Ndufaf1	chr2	ENSMUSG00000027305.9	81.0983	0.7891	-0.341721	0.966372	-0.0493498	0.217469	0.67323	119655446	119662827	protein_coding	MGI:1916952
Adgrg6	chr10	ENSMUSG00000039116.7	36.7136	0.635545	-0.653934	0.982084	-0.0260822	0.217605	0.673325	14402583	14545659	protein_coding	MGI:1916151
Ighv14-3	chr12	ENSMUSG00000095642.3	28.8067	1.46368	0.549604	1.02468	0.0351746	0.217554	0.673325	114059845	114060321	IG_V_gene	MGI:4439764
Nqo1	chr8	ENSMUSG00000003849.8	135.838	1.24789	0.319487	1.03884	0.0549771	0.217944	0.673589	107388225	107403206	protein_coding	MGI:103187
Rps6ka4	chr19	ENSMUSG00000024952.13	359.411	0.872953	-0.196024	0.94925	-0.0751405	0.218086	0.673589	6829085	6840636	protein_coding	MGI:1930076
Mgst3	chr1	ENSMUSG00000026688.5	544.519	1.18804	0.248589	1.04626	0.0652377	0.218257	0.673589	167371966	167393841	protein_coding	MGI:1913697
Dhx32	chr7	ENSMUSG00000030986.13	145.208	0.822815	-0.28136	0.957768	-0.0622524	0.218274	0.673589	133720942	133782726	protein_coding	MGI:2141813
Cdk10	chr8	ENSMUSG00000033862.7	140.256	0.824045	-0.279204	0.959475	-0.0596835	0.218178	0.673589	123224842	123232250	protein_coding	MGI:2448549
Mtmr9	chr14	ENSMUSG00000035078.6	239.878	1.13579	0.183691	1.054	0.0758778	0.218158	0.673589	63519651	63543982	protein_coding	MGI:2442842
Dhx38	chr8	ENSMUSG00000037993.8	897.244	1.13551	0.183342	1.05406	0.0759615	0.218258	0.673589	109548011	109565861	protein_coding	MGI:1927617
Ankrd13c	chr3	ENSMUSG00000039988.14	568.935	0.871894	-0.197775	0.951601	-0.0715707	0.217745	0.673589	157947239	158008034	protein_coding	MGI:2139746
Zbtb38	chr9	ENSMUSG00000040433.16	483.739	0.880772	-0.18316	0.948953	-0.0755912	0.217942	0.673589	96682770	96752831	protein_coding	MGI:2442866
Ifng	chr10	ENSMUSG00000055170.4	23.7258	0.539374	-0.890642	0.989801	-0.0147897	0.218248	0.673589	118441046	118445892	protein_coding	MGI:107656
Ccnyl1	chr1	ENSMUSG00000070871.10	55.4854	1.34294	0.425398	1.02822	0.0401453	0.218157	0.673589	64690455	64725644	protein_coding	MGI:2138614
Ddx27	chr2	ENSMUSG00000017999.16	462.215	0.873301	-0.19545	0.949497	-0.0747652	0.218506	0.673705	167015193	167034947	protein_coding	MGI:2385884
Nus1	chr10	ENSMUSG00000023068.16	516.955	0.902904	-0.147355	0.948528	-0.0762377	0.218382	0.673705	52417547	52440183	protein_coding	MGI:1196365
Zfp943	chr17	ENSMUSG00000053347.15	309.774	1.13838	0.186982	1.05313	0.0746825	0.218503	0.673705	21962552	22071168	protein_coding	MGI:1921920
Eloc	chr1	ENSMUSG00000079658.9	1151.53	0.893785	-0.162	0.949557	-0.0746735	0.218523	0.673705	16641725	16657042	protein_coding	MGI:1915173
Slc25a35	chr11	ENSMUSG00000018740.14	71.332	1.29958	0.378048	1.0344	0.0487943	0.218677	0.673813	68968131	68974365	protein_coding	MGI:1919248
Rreb1	chr13	ENSMUSG00000039087.17	670.685	0.904925	-0.14413	0.948553	-0.0761994	0.21877	0.673813	37778400	37952005	protein_coding	MGI:2443664
0610039K10Rik	chr2	ENSMUSG00000058812.2	38.1602	0.707953	-0.498275	0.975376	-0.0359694	0.218719	0.673813	163644850	163645801	lncRNA	MGI:1915636
Eldr	chr11	ENSMUSG00000087060.7	22.9672	0.676473	-0.563896	0.977695	-0.0325431	0.218626	0.673813	16935154	16951282	lncRNA	MGI:1919985
Saal1	chr7	ENSMUSG00000006763.14	93.173	0.775392	-0.367003	0.965804	-0.0501974	0.218879	0.673897	46686108	46710680	protein_coding	MGI:1926185
Mcemp1	chr8	ENSMUSG00000013974.3	582.832	1.20187	0.26528	1.04399	0.0621089	0.2191	0.673897	3665754	3669259	protein_coding	MGI:1916439
Myom1	chr17	ENSMUSG00000024049.15	324.781	1.22885	0.297313	1.04124	0.0583001	0.219155	0.673897	71002633	71126856	protein_coding	MGI:1341430
Ola1	chr2	ENSMUSG00000027108.15	332.24	1.14756	0.198564	1.05146	0.0724004	0.219273	0.673897	73092801	73218924	protein_coding	MGI:1914309
Mecp2	chrX	ENSMUSG00000031393.16	705.865	0.89458	-0.160717	0.948611	-0.0761121	0.219187	0.673897	74026592	74135363	protein_coding	MGI:99918
AA986860	chr1	ENSMUSG00000042510.7	59.9672	0.720118	-0.473694	0.97196	-0.0410313	0.21922	0.673897	130731976	130744622	protein_coding	MGI:2138143
Ticam1	chr17	ENSMUSG00000047123.8	245.501	1.14568	0.19621	1.05163	0.0726265	0.219149	0.673897	56269319	56276786	protein_coding	MGI:2147032
Ldlrad3	chr2	ENSMUSG00000048058.17	406.404	1.23196	0.300953	1.03821	0.0540928	0.219275	0.673897	101950203	102186385	protein_coding	MGI:2138856
Gm17147	chr6	ENSMUSG00000090939.1	15.1526	1.59173	0.670597	1.01817	0.0259812	0.219027	0.673897	65128571	65129002	processed_pseudogene	MGI:4937974
Ndst2	chr14	ENSMUSG00000039308.6	375.488	1.11902	0.162233	1.05493	0.077153	0.219348	0.673957	20723730	20734562	protein_coding	MGI:97040
9930111J21Rik2	chr11	ENSMUSG00000069892.9	1823.34	1.10539	0.144552	1.05166	0.0726646	0.219633	0.674552	49015874	49051242	protein_coding	MGI:3711310
Gm29562	chr9	ENSMUSG00000101698.1	53.9269	0.776708	-0.364555	0.966638	-0.0489524	0.219648	0.674552	88827522	88828425	lncRNA	MGI:5580268
Dnttip1	chr2	ENSMUSG00000017299.13	586.33	0.885535	-0.175378	0.950144	-0.0737813	0.219732	0.674649	164745983	164768607	protein_coding	MGI:1923483
Hist1h2br	chr13	ENSMUSG00000069303.6	59.9234	0.679161	-0.558175	0.977257	-0.0331904	0.219793	0.674673	21833743	21837530	protein_coding	MGI:3710645
Slamf9	chr1	ENSMUSG00000026548.4	73.2549	1.43097	0.516993	1.02261	0.03225	0.219906	0.674694	172475358	172478575	protein_coding	MGI:1923692
Rab18	chr18	ENSMUSG00000073639.6	906.802	0.905805	-0.142728	0.949176	-0.075253	0.219867	0.674694	6733905	6794429	protein_coding	MGI:102790
Camta1	chr4	ENSMUSG00000014592.20	100.094	0.812726	-0.299159	0.962533	-0.0550922	0.220043	0.674817	150917322	151861876	protein_coding	MGI:2140230
Dusp23	chr1	ENSMUSG00000026544.6	921.451	1.14266	0.192402	1.05392	0.0757696	0.220052	0.674817	172630764	172632962	protein_coding	MGI:1915690
Cyc1	chr15	ENSMUSG00000022551.8	373.654	0.891298	-0.16602	0.94885	-0.0757476	0.220135	0.674828	76343523	76346260	protein_coding	MGI:1913695
S100a11	chr3	ENSMUSG00000027907.4	2493.79	1.33095	0.412455	1.03044	0.0432564	0.220162	0.674828	93520488	93526287	protein_coding	MGI:1338798
Rpl15	chr14	ENSMUSG00000012405.16	3393.76	1.10301	0.14144	1.05434	0.0763424	0.220339	0.675206	18267823	18271391	protein_coding	MGI:1913730
Nrg4	chr9	ENSMUSG00000032311.17	27.735	1.42723	0.513217	1.02515	0.035831	0.220575	0.675604	55220222	55326844	protein_coding	MGI:1933833
Hexdc	chr11	ENSMUSG00000039307.16	58.8756	0.770923	-0.375341	0.967456	-0.0477326	0.220563	0.675604	121204433	121222655	protein_coding	MGI:3605542
Mboat2	chr12	ENSMUSG00000020646.17	20.2744	0.605241	-0.724419	0.982252	-0.0258343	0.220735	0.675698	24830879	24964397	protein_coding	MGI:1914466
Thnsl1	chr2	ENSMUSG00000048550.17	32.66	1.44029	0.526355	1.02238	0.0319304	0.220756	0.675698	21205724	21215009	protein_coding	MGI:2139347
Tmem40	chr6	ENSMUSG00000059900.14	1668.68	0.855049	-0.225921	0.951866	-0.0711693	0.220765	0.675698	115729131	115762410	protein_coding	MGI:2137870
Rdm1	chr11	ENSMUSG00000010362.9	113.632	0.846803	-0.239903	0.954857	-0.066644	0.220964	0.67591	101627195	101636100	protein_coding	MGI:1913849
Rps6	chr4	ENSMUSG00000028495.14	12464.8	1.09513	0.131106	1.05451	0.0765796	0.221047	0.67591	86854660	86857412	protein_coding	MGI:98159
Cars2	chr8	ENSMUSG00000056228.10	146.728	0.844085	-0.24454	0.955642	-0.0654582	0.221033	0.67591	11513977	11550783	protein_coding	MGI:1919191
Cebpd	chr16	ENSMUSG00000071637.5	218.131	1.25986	0.333265	1.03567	0.0505649	0.220958	0.67591	15887286	15891031	protein_coding	MGI:103573
Prc1	chr7	ENSMUSG00000038943.16	108.109	0.757038	-0.401562	0.970231	-0.0435997	0.221126	0.675989	80294450	80316259	protein_coding	MGI:1858961
Aste1	chr9	ENSMUSG00000032567.16	82.846	1.28353	0.360115	1.03394	0.0481592	0.221224	0.676124	105395392	105412229	protein_coding	MGI:1913845
Smad7	chr18	ENSMUSG00000025880.11	707.219	1.15982	0.213901	1.05047	0.0710324	0.221461	0.676522	75367529	75395935	protein_coding	MGI:1100518
Gad1	chr2	ENSMUSG00000070880.10	496.398	1.1923	0.253743	1.04751	0.0669659	0.221438	0.676522	70553072	70602014	protein_coding	MGI:95632
Klf8	chrX	ENSMUSG00000041649.13	38.2068	0.737076	-0.440114	0.969898	-0.0440948	0.221784	0.677348	153237466	153396132	protein_coding	MGI:2442430
March9	chr10	ENSMUSG00000040502.5	42.7751	0.733004	-0.448107	0.97171	-0.0414026	0.222155	0.678319	127055011	127060184	protein_coding	MGI:2446144
Sipa1	chr19	ENSMUSG00000056917.13	2894.7	0.912779	-0.131663	0.950148	-0.0737764	0.222358	0.678774	5651185	5663707	protein_coding	MGI:107576
Myb	chr10	ENSMUSG00000019982.15	104.526	0.803194	-0.31618	0.961164	-0.0571461	0.222699	0.678836	21124935	21160984	protein_coding	MGI:97249
Rnaseh1	chr12	ENSMUSG00000020630.9	94.5232	1.20474	0.268721	1.04348	0.0613983	0.222434	0.678836	28649602	28659589	protein_coding	MGI:1335073
Rab29	chr1	ENSMUSG00000026433.13	221.407	1.1869	0.247202	1.04666	0.0657878	0.222547	0.678836	131867224	131872887	protein_coding	MGI:2385107
Vps29	chr5	ENSMUSG00000029462.18	281.772	1.13735	0.185671	1.05186	0.0729389	0.222527	0.678836	122354369	122364984	protein_coding	MGI:1928344
Vars2	chr17	ENSMUSG00000038838.15	205.32	0.864561	-0.20996	0.952188	-0.070682	0.222682	0.678836	35655634	35667592	protein_coding	MGI:1916165
Dpy19l4	chr4	ENSMUSG00000045205.16	148.753	0.803011	-0.316508	0.961624	-0.0564555	0.222614	0.678836	11261315	11322137	protein_coding	MGI:2685869
Ppp1r3b	chr8	ENSMUSG00000046794.9	233.071	1.2278	0.296074	1.04183	0.0591173	0.222765	0.678874	35375739	35388139	protein_coding	MGI:2177268
Laptm5	chr4	ENSMUSG00000028581.17	22868.1	1.09473	0.130577	1.05743	0.0805583	0.222903	0.679133	130913125	130936141	protein_coding	MGI:108046
Mst1r	chr9	ENSMUSG00000032584.12	64.9591	1.48684	0.572248	1.02411	0.0343692	0.223231	0.679723	107906873	107920383	protein_coding	MGI:99614
Stard9	chr2	ENSMUSG00000033705.17	122.105	1.26277	0.336592	1.03434	0.0487172	0.223257	0.679723	120629121	120731895	protein_coding	MGI:3045258
Sh3bp2	chr5	ENSMUSG00000054520.15	890.626	1.12839	0.17427	1.05314	0.074701	0.223179	0.679723	34525838	34563641	protein_coding	MGI:1346349
Zfp593	chr4	ENSMUSG00000028840.10	57.5578	0.772534	-0.372329	0.967316	-0.0479412	0.223317	0.679742	134243289	134245592	protein_coding	MGI:1915290
Chchd1	chr14	ENSMUSG00000063787.4	120.42	0.845545	-0.242047	0.956371	-0.0643577	0.223373	0.67975	20703006	20704425	protein_coding	MGI:1913371
Ptges3	chr10	ENSMUSG00000071072.12	806.505	0.853538	-0.228472	0.954421	-0.0673016	0.223439	0.679788	128058954	128077272	protein_coding	MGI:1929282
Rdh12	chr12	ENSMUSG00000021123.12	239.361	1.28861	0.36582	1.03286	0.046649	0.223494	0.679793	79208914	79222665	protein_coding	MGI:1925224
Zbed4	chr15	ENSMUSG00000034333.15	302.029	1.13837	0.186971	1.05308	0.0746179	0.223552	0.679807	88751660	88784516	protein_coding	MGI:2682302
Zfp91	chr19	ENSMUSG00000024695.16	965.533	1.09908	0.136298	1.05419	0.0761378	0.223823	0.67982	12767020	12796126	protein_coding	MGI:104854
Abhd6	chr14	ENSMUSG00000025277.14	60.3502	1.38574	0.470657	1.02384	0.0339972	0.223713	0.67982	8002902	8056763	protein_coding	MGI:1913332
Ccp110	chr7	ENSMUSG00000033904.16	116.398	0.809541	-0.304825	0.963753	-0.053264	0.223722	0.67982	118712552	118737024	protein_coding	MGI:2141942
Lsm3	chr6	ENSMUSG00000034192.5	261.572	0.873381	-0.195316	0.95105	-0.0724069	0.223824	0.67982	91515928	91522625	protein_coding	MGI:1914928
Nthl1	chr17	ENSMUSG00000041429.3	23.5043	0.673251	-0.570784	0.97581	-0.0353274	0.223801	0.67982	24632680	24638837	protein_coding	MGI:1313275
Fosl2	chr5	ENSMUSG00000029135.10	859.627	1.15883	0.212668	1.04997	0.0703529	0.224069	0.680402	32135801	32157842	protein_coding	MGI:102858
Gm11827	chr4	ENSMUSG00000086765.7	25.9194	1.96716	0.976112	1.01073	0.0153907	0.224158	0.68051	11122805	11126998	lncRNA	MGI:3649801
Arl8a	chr1	ENSMUSG00000026426.10	580.698	0.893622	-0.162264	0.949035	-0.0754669	0.224389	0.680573	135146824	135156269	protein_coding	MGI:1915974
Mbd4	chr6	ENSMUSG00000030322.12	149.162	0.836262	-0.257973	0.958291	-0.0614643	0.224383	0.680573	115840697	115853371	protein_coding	MGI:1333850
Ankrd12	chr17	ENSMUSG00000034647.15	659.558	1.14268	0.192424	1.05012	0.0705493	0.224322	0.680573	65965698	66077089	protein_coding	MGI:1914357
Ccnb1	chr13	ENSMUSG00000041431.16	43.3111	0.662	-0.595098	0.979221	-0.030293	0.224394	0.680573	100778650	100786570	protein_coding	MGI:88302
Dcun1d2	chr8	ENSMUSG00000038506.13	176.224	0.862134	-0.214015	0.952145	-0.0707471	0.224448	0.680575	13255963	13288131	protein_coding	MGI:2142792
1110059G10Rik	chr9	ENSMUSG00000032551.7	136.467	0.844541	-0.24376	0.956078	-0.0648005	0.224556	0.680742	122945089	122951000	protein_coding	MGI:1913452
Slc41a1	chr1	ENSMUSG00000013275.9	322.213	1.12172	0.165712	1.05348	0.0751671	0.22489	0.680909	131827493	131848865	protein_coding	MGI:2444823
Parp9	chr16	ENSMUSG00000022906.15	786.545	1.14748	0.198467	1.05054	0.0711347	0.224987	0.680909	35938470	35972605	protein_coding	MGI:1933117
Txndc12	chr4	ENSMUSG00000028567.8	262.436	1.19214	0.253553	1.04313	0.0609251	0.224978	0.680909	108834601	108862127	protein_coding	MGI:1913323
Pyroxd1	chr6	ENSMUSG00000041671.13	114.917	0.8091	-0.30561	0.961878	-0.0560744	0.224916	0.680909	142345654	142363257	protein_coding	MGI:2676395
Ppp1r15b	chr1	ENSMUSG00000046062.5	1833	1.10934	0.149701	1.05408	0.0759866	0.224808	0.680909	133131143	133139783	protein_coding	MGI:2444211
Mir155hg	chr16	ENSMUSG00000097418.7	14.0195	2.02137	1.01533	1.01113	0.0159701	0.224863	0.680909	84703167	84715245	lncRNA	MGI:5477161
Gm37893	chr1	ENSMUSG00000103928.1	54.6953	1.31675	0.396978	1.03151	0.0447526	0.224709	0.680909	151445305	151447741	TEC	MGI:5611121
Msh6	chr17	ENSMUSG00000005370.4	355.263	0.899276	-0.153164	0.949541	-0.0746974	0.225049	0.680934	87975062	87990892	protein_coding	MGI:1343961
Pde4dip	chr3	ENSMUSG00000038170.15	376.379	1.13621	0.184224	1.05141	0.0723313	0.225145	0.681063	97689824	97888707	protein_coding	MGI:1891434
Nsun5	chr5	ENSMUSG00000000916.15	115.056	0.821471	-0.283718	0.959512	-0.0596269	0.225497	0.681803	135369953	135376805	protein_coding	MGI:2140844
Cox19	chr5	ENSMUSG00000045438.12	74.7231	1.24221	0.312912	1.0384	0.0543607	0.225467	0.681803	139336189	139351418	protein_coding	MGI:1915283
Thtpa	chr14	ENSMUSG00000045691.14	56.6286	0.77613	-0.365629	0.968768	-0.0457774	0.225591	0.681927	55094784	55098986	protein_coding	MGI:2446078
Ndufa5	chr6	ENSMUSG00000023089.12	171.683	1.20304	0.266683	1.04188	0.059185	0.225651	0.681945	24518666	24528013	protein_coding	MGI:1915452
Arhgap12	chr18	ENSMUSG00000041225.16	305.401	0.862037	-0.214179	0.9537	-0.0683925	0.22573	0.68202	6024427	6136098	protein_coding	MGI:1922665
Ece1	chr4	ENSMUSG00000057530.14	371.133	0.870022	-0.200876	0.95164	-0.0715121	0.225863	0.682262	137862237	137965229	protein_coding	MGI:1101357
Chd1l	chr3	ENSMUSG00000028089.5	257.706	1.13876	0.187464	1.05261	0.073969	0.225968	0.682409	97560742	97610203	protein_coding	MGI:1915308
Ecm1	chr3	ENSMUSG00000028108.15	10142.7	0.861466	-0.215135	0.952605	-0.0700503	0.226019	0.682409	95734147	95739569	protein_coding	MGI:103060
Ncl	chr1	ENSMUSG00000026234.12	2410.29	0.915142	-0.127933	0.949759	-0.0743674	0.226153	0.682649	86344719	86359400	protein_coding	MGI:97286
Psmd3	chr11	ENSMUSG00000017221.14	694.777	0.914505	-0.128936	0.949863	-0.0742079	0.226581	0.682702	98682554	98695979	protein_coding	MGI:98858
Pabpc1	chr15	ENSMUSG00000022283.15	489226	0.870689	-0.199771	0.953667	-0.0684424	0.226349	0.682702	36595661	36609668	protein_coding	MGI:1349722
Lamtor2	chr3	ENSMUSG00000028062.15	234.343	0.85295	-0.229468	0.955731	-0.0653239	0.22623	0.682702	88549819	88553074	protein_coding	MGI:1932697
Setd7	chr3	ENSMUSG00000037111.9	1021.93	1.10096	0.138765	1.0529	0.0743677	0.226535	0.682702	51515319	51560879	protein_coding	MGI:1920501
Klhdc4	chr8	ENSMUSG00000040263.16	217.338	1.21737	0.28377	1.04169	0.0589193	0.226548	0.682702	121796313	121829569	protein_coding	MGI:2384569
Cep70	chr9	ENSMUSG00000056267.14	158.905	1.24631	0.317666	1.03872	0.0548007	0.226596	0.682702	99243367	99300404	protein_coding	MGI:1915371
BC002059	chr17	ENSMUSG00000060149.7	91.5143	1.26677	0.34116	1.03548	0.0503019	0.226622	0.682702	16951539	16974157	lncRNA	MGI:2384864
Rps12-ps9	chr8	ENSMUSG00000069862.6	29.5575	0.719649	-0.474636	0.975276	-0.0361174	0.22655	0.682702	123206623	123207021	processed_pseudogene	MGI:3704324
Ighv2-3	chr12	ENSMUSG00000094164.2	21.2334	0.643375	-0.636268	0.981396	-0.0270931	0.226654	0.682702	113611187	113611617	IG_V_gene	MGI:4439872
Apoo	chrX	ENSMUSG00000079508.8	19.7748	0.678166	-0.560289	0.977933	-0.0321923	0.226924	0.683192	94367117	94417093	protein_coding	MGI:1915566
Gm10177	chr9	ENSMUSG00000090136.4	927.732	0.888629	-0.170346	0.951037	-0.0724272	0.22688	0.683192	37252922	37253365	transcribed_processed_pseudogene	MGI:3704330
Zfp799	chr17	ENSMUSG00000095253.4	61.9053	1.32477	0.405737	1.02823	0.0401627	0.227072	0.683475	32815449	32830261	protein_coding	MGI:2443934
Ttll12	chr15	ENSMUSG00000016757.11	264.807	1.14299	0.19281	1.05003	0.0704307	0.227408	0.684221	83575090	83595157	protein_coding	MGI:3039573
Jtb	chr3	ENSMUSG00000027937.15	289.84	1.14439	0.194578	1.05036	0.0708862	0.227427	0.684221	90231597	90235838	protein_coding	MGI:1346082
Armc6	chr8	ENSMUSG00000002343.11	53.5826	0.799746	-0.322386	0.964251	-0.052519	0.227647	0.684522	70220172	70234466	protein_coding	MGI:1924063
Mapkapk2	chr1	ENSMUSG00000016528.10	2147.65	1.09462	0.130428	1.05355	0.0752604	0.227696	0.684522	131053700	131097826	protein_coding	MGI:109298
Ggps1	chr13	ENSMUSG00000021302.10	842.943	0.883813	-0.178187	0.9515	-0.0717249	0.227841	0.684522	14050659	14063488	protein_coding	MGI:1341724
Mrpl55	chr11	ENSMUSG00000036860.14	61.8741	0.775783	-0.366274	0.966816	-0.0486874	0.227851	0.684522	59202486	59206134	protein_coding	MGI:1914462
A530040E14Rik	chr1	ENSMUSG00000072109.11	34.1383	0.651895	-0.617289	0.980882	-0.0278487	0.227591	0.684522	85105946	85114035	lncRNA	MGI:3612703
Ctdsp2	chr10	ENSMUSG00000078429.9	2898.16	0.928005	-0.107796	0.951423	-0.0718412	0.227765	0.684522	126978717	126999975	protein_coding	MGI:1098748
Kpna6	chr4	ENSMUSG00000003731.13	552.738	1.10145	0.139403	1.0534	0.0750544	0.228229	0.685494	129643980	129672767	protein_coding	MGI:1100836
Zfp267	chr3	ENSMUSG00000033883.11	69.0293	1.25331	0.325742	1.03749	0.0530981	0.228282	0.685494	36151017	36170342	protein_coding	MGI:1098769
Ccdc116	chr16	ENSMUSG00000022768.17	17.2055	1.59683	0.675209	1.01864	0.0266378	0.228343	0.685515	17139064	17147229	protein_coding	MGI:1924122
Gpr34	chrX	ENSMUSG00000040229.11	63.2195	0.78256	-0.353727	0.967871	-0.0471136	0.228602	0.685968	13632089	13640858	protein_coding	MGI:1346334
Gm17344	chr8	ENSMUSG00000078143.3	143.509	0.813553	-0.297691	0.965146	-0.0511806	0.228578	0.685968	109859984	109868455	lncRNA	MGI:4936978
Cd4	chr6	ENSMUSG00000023274.14	1354.26	1.13207	0.178967	1.05271	0.0741031	0.228672	0.686016	124864692	124888221	protein_coding	MGI:88335
Tcea2	chr2	ENSMUSG00000059540.15	40.5258	0.755689	-0.404136	0.970576	-0.0430864	0.228753	0.686097	181680310	181688071	protein_coding	MGI:107368
Tcf12	chr9	ENSMUSG00000032228.16	752.317	0.909548	-0.136778	0.950332	-0.0734971	0.228847	0.686218	71842688	72111871	protein_coding	MGI:101877
Rragc	chr4	ENSMUSG00000028646.16	563.555	1.1251	0.170058	1.0534	0.0750592	0.228963	0.686403	123917446	123936997	protein_coding	MGI:1858751
Il7r	chr15	ENSMUSG00000003882.5	2769.82	1.15629	0.209508	1.04938	0.0695428	0.229126	0.68673	9505788	9530176	protein_coding	MGI:96562
Gm9945	chr11	ENSMUSG00000054450.1	23.2534	1.546	0.628543	1.01852	0.0264702	0.229297	0.686917	53480166	53481097	TEC	MGI:3641652
Taco1os	chr11	ENSMUSG00000085255.1	13.3779	0.564245	-0.825606	0.984828	-0.022056	0.229268	0.686917	106065077	106066305	lncRNA	MGI:1915441
Ubald1	chr16	ENSMUSG00000039568.6	632.189	0.894639	-0.160622	0.950631	-0.0730422	0.229459	0.68708	4874778	4880315	protein_coding	MGI:1916255
Pdzd8	chr19	ENSMUSG00000074746.3	742.277	1.1205	0.164147	1.05155	0.0725151	0.229441	0.68708	59297178	59345780	protein_coding	MGI:2677270
Elp3	chr14	ENSMUSG00000022031.6	334.227	0.893098	-0.16311	0.949782	-0.0743311	0.229528	0.687122	65530449	65593075	protein_coding	MGI:1921445
Gm40773	chr10	ENSMUSG00000112458.1	12.7544	0.554209	-0.851498	0.984505	-0.0225299	0.229722	0.687543	117864670	117868075	lncRNA	MGI:5623658
Aif1	chr17	ENSMUSG00000024397.14	41.6455	0.661558	-0.59606	0.980176	-0.0288868	0.229821	0.687678	35170991	35176068	protein_coding	MGI:1343098
Zfp553	chr7	ENSMUSG00000045598.10	172.419	0.836959	-0.256772	0.958815	-0.0606756	0.229931	0.687844	127233061	127238179	protein_coding	MGI:2384725
Mapkapk3	chr9	ENSMUSG00000032577.16	601.298	1.14788	0.198966	1.05003	0.0704313	0.230029	0.687974	107254927	107289877	protein_coding	MGI:2143163
Lrsam1	chr2	ENSMUSG00000026792.16	91.8707	1.32682	0.407968	1.0271	0.0385809	0.230103	0.688034	32925216	32961614	protein_coding	MGI:2684789
Matr3	chr18	ENSMUSG00000037236.16	983.212	0.909369	-0.137062	0.951105	-0.0723232	0.230413	0.688798	35562138	35593835	protein_coding	MGI:1298379
Ywhah	chr5	ENSMUSG00000018965.11	17079.8	0.894087	-0.161512	0.949357	-0.0749774	0.230624	0.68886	33018816	33027966	protein_coding	MGI:109194
Polr2j	chr5	ENSMUSG00000039771.13	232.787	1.17608	0.23399	1.0457	0.0644628	0.230698	0.68886	136116631	136122947	protein_coding	MGI:109582
Snrnp25	chr11	ENSMUSG00000040767.10	483.241	1.14471	0.194984	1.05054	0.0711315	0.230704	0.68886	32205415	32208984	protein_coding	MGI:1925622
Mfsd6	chr1	ENSMUSG00000041439.15	986.372	1.15385	0.206451	1.05059	0.0711987	0.230558	0.68886	52656286	52727462	protein_coding	MGI:1922925
Adam10	chr9	ENSMUSG00000054693.14	2854.63	1.09535	0.131389	1.0536	0.0753217	0.230645	0.68886	70678997	70780229	protein_coding	MGI:109548
Traf5	chr1	ENSMUSG00000026637.13	419.777	0.869435	-0.20185	0.953451	-0.0687689	0.230797	0.688975	191997205	192092559	protein_coding	MGI:107548
Poc1b	chr10	ENSMUSG00000019952.15	236.656	0.890972	-0.166548	0.950127	-0.073807	0.230953	0.688989	99107036	99198074	protein_coding	MGI:1918511
Timm13	chr10	ENSMUSG00000020219.7	180.37	0.831821	-0.265655	0.958838	-0.0606408	0.23125	0.688989	80899450	80900969	protein_coding	MGI:1353432
Tmc6	chr11	ENSMUSG00000025572.17	1182.21	1.10208	0.140226	1.05253	0.0738658	0.231002	0.688989	117765988	117782198	protein_coding	MGI:1098686
Impa1	chr3	ENSMUSG00000027531.16	335.393	0.888107	-0.171194	0.951574	-0.0716118	0.231344	0.688989	10311956	10331439	protein_coding	MGI:1933158
Exo5	chr4	ENSMUSG00000028629.9	131.495	0.813475	-0.297831	0.961838	-0.0561343	0.230975	0.688989	120921196	120925017	protein_coding	MGI:1920422
Atg7	chr6	ENSMUSG00000030314.16	778.717	1.15815	0.211823	1.0485	0.0683322	0.231205	0.688989	114643097	114860614	protein_coding	MGI:1921494
Crlf2	chr5	ENSMUSG00000033467.12	501.6	1.15747	0.210978	1.04968	0.0699564	0.231043	0.688989	109554709	109558993	protein_coding	MGI:1889506
Sbf1	chr15	ENSMUSG00000036529.17	2053.02	0.924606	-0.113089	0.951819	-0.0712415	0.231306	0.688989	89288236	89315311	protein_coding	MGI:1925230
Fam193a	chr5	ENSMUSG00000037210.16	660.182	0.915011	-0.128139	0.950815	-0.0727635	0.231139	0.688989	34369933	34486456	protein_coding	MGI:2447768
Ptger2	chr14	ENSMUSG00000037759.6	61.0899	1.28355	0.360138	1.03185	0.0452315	0.23122	0.688989	44988195	45003820	protein_coding	MGI:97794
Capza2	chr6	ENSMUSG00000015733.13	2020.19	1.09781	0.134622	1.05314	0.0746911	0.231708	0.689156	17636234	17666972	protein_coding	MGI:106222
Ppfia4	chr1	ENSMUSG00000026458.13	187.088	1.27714	0.352921	1.03394	0.0481585	0.231704	0.689156	134296783	134332928	protein_coding	MGI:1915757
Edc4	chr8	ENSMUSG00000036270.16	724.818	0.912894	-0.131481	0.950302	-0.0735424	0.231726	0.689156	105880881	105894908	protein_coding	MGI:2446249
Sdhaf3	chr6	ENSMUSG00000042505.6	29.7106	0.69548	-0.523919	0.97653	-0.034263	0.231582	0.689156	6956004	7042979	protein_coding	MGI:1913288
Igkv17-121	chr6	ENSMUSG00000076514.3	101.586	0.787568	-0.344523	0.966014	-0.0498844	0.231545	0.689156	68036812	68037318	IG_V_gene	MGI:3647671
2610037D02Rik	chr15	ENSMUSG00000097536.2	22.754	1.69517	0.761432	1.01468	0.0210277	0.231467	0.689156	96134819	96284495	lncRNA	MGI:1917290
Ube2k	chr5	ENSMUSG00000029203.16	462.231	1.12855	0.174471	1.05151	0.0724618	0.231855	0.68931	65537233	65598988	protein_coding	MGI:1858216
Serf2	chr2	ENSMUSG00000074884.12	8723.93	0.914009	-0.129719	0.953603	-0.0685397	0.231886	0.68931	121449195	121458313	protein_coding	MGI:1337041
Fmc1	chr6	ENSMUSG00000019689.4	34.2224	0.722211	-0.469508	0.975113	-0.0363587	0.232501	0.690019	38533502	38539449	protein_coding	MGI:1913367
Ak2	chr4	ENSMUSG00000028792.14	439.501	1.16922	0.225545	1.04701	0.0662718	0.232417	0.690019	128991958	129011529	protein_coding	MGI:87978
Cmas	chr6	ENSMUSG00000030282.14	16166.4	0.770162	-0.376766	0.970367	-0.0433982	0.232478	0.690019	142756686	142775714	protein_coding	MGI:1337124
Pdk2	chr11	ENSMUSG00000038967.13	201.844	0.850841	-0.233038	0.956333	-0.0644154	0.232316	0.690019	95026258	95041354	protein_coding	MGI:1343087
Clstn1	chr4	ENSMUSG00000039953.13	159.194	0.825238	-0.277118	0.959533	-0.0595959	0.232504	0.690019	149586468	149648899	protein_coding	MGI:1929895
Pgm3	chr9	ENSMUSG00000056131.13	56.8348	0.770315	-0.376479	0.96882	-0.0456989	0.232349	0.690019	86554377	86571842	protein_coding	MGI:97566
Gm39321	chr9	ENSMUSG00000111167.1	77.5352	1.2887	0.365911	1.03123	0.0443725	0.232296	0.690019	42141993	42146506	lncRNA	MGI:5622206
Iqgap2	chr13	ENSMUSG00000021676.10	970.888	1.12572	0.170846	1.05205	0.0732084	0.232698	0.690433	95627174	95892483	protein_coding	MGI:2449975
Ino80b	chr6	ENSMUSG00000030034.11	201.255	1.16181	0.216379	1.0483	0.0680566	0.232823	0.690437	83121765	83125431	protein_coding	MGI:1917270
Usp38	chr8	ENSMUSG00000038250.9	622.842	0.885777	-0.174985	0.951623	-0.0715386	0.2328	0.690437	80980733	81014928	protein_coding	MGI:1922091
Zfp672	chr11	ENSMUSG00000049755.14	176.79	0.830489	-0.267968	0.959909	-0.0590304	0.232863	0.690437	58315114	58330339	protein_coding	MGI:2442105
Cd53	chr3	ENSMUSG00000040747.9	4627.92	1.09306	0.128369	1.05285	0.0742977	0.232961	0.690566	106759921	106790149	protein_coding	MGI:88341
Top3b	chr16	ENSMUSG00000022779.16	422.339	0.892782	-0.163619	0.950309	-0.0735313	0.233116	0.690866	16870736	16892990	protein_coding	MGI:1333803
Igsf8	chr1	ENSMUSG00000038034.15	227.46	0.847867	-0.23809	0.955648	-0.0654488	0.233381	0.691238	172261641	172319841	protein_coding	MGI:2154090
Pbrm1	chr14	ENSMUSG00000042323.17	2030.48	1.10429	0.143125	1.05178	0.0728335	0.233459	0.691238	31019138	31121592	protein_coding	MGI:1923998
mt-Atp6	chrM	ENSMUSG00000064357.1	1587.33	0.884366	-0.177284	0.950676	-0.0729743	0.233454	0.691238	7927	8607	protein_coding	MGI:99927
Rpl23	chr11	ENSMUSG00000071415.6	13314.9	1.10004	0.137552	1.05219	0.0733973	0.233382	0.691238	97777527	97782437	protein_coding	MGI:1929455
Dtx3l	chr16	ENSMUSG00000049502.17	1565.98	1.12036	0.163963	1.05065	0.071289	0.233573	0.691284	35926511	35939151	protein_coding	MGI:2656973
Zgrf1	chr3	ENSMUSG00000051278.12	48.1721	0.740487	-0.433454	0.973197	-0.0391955	0.233638	0.691284	127553489	127618023	protein_coding	MGI:1918893
Rbm12b2	chr4	ENSMUSG00000052137.11	145.815	0.848112	-0.237673	0.95712	-0.0632287	0.233591	0.691284	12089439	12096243	protein_coding	MGI:1924854
Rps28	chr17	ENSMUSG00000067288.13	5455.29	1.0975	0.134225	1.0534	0.0750532	0.233695	0.691293	33819027	33824562	protein_coding	MGI:1859516
Parp11	chr6	ENSMUSG00000037997.12	350.575	0.861417	-0.215217	0.95638	-0.0643448	0.233771	0.691355	127446840	127494261	protein_coding	MGI:2141505
Adgrg1	chr8	ENSMUSG00000031785.16	5128.74	0.890076	-0.167999	0.948445	-0.0763645	0.233829	0.691365	94974751	95014217	protein_coding	MGI:1340051
Gpx3	chr11	ENSMUSG00000018339.11	29.4217	1.54296	0.625702	1.01961	0.0280226	0.233988	0.691515	54902453	54910377	protein_coding	MGI:105102
Scai	chr2	ENSMUSG00000035236.17	241.026	1.2249	0.292666	1.03728	0.0528024	0.233988	0.691515	39066214	39190734	protein_coding	MGI:2443716
Atat1	chr17	ENSMUSG00000024426.17	62.7977	1.28136	0.357671	1.03173	0.045062	0.234068	0.691588	35897595	35910075	protein_coding	MGI:1913869
Unc50	chr1	ENSMUSG00000026111.15	190.294	0.856664	-0.223198	0.95465	-0.0669563	0.234362	0.692297	37430139	37439124	protein_coding	MGI:1914637
Rab6a	chr7	ENSMUSG00000030704.14	3214.38	1.09614	0.132438	1.05212	0.0733028	0.234544	0.692673	100607410	100641268	protein_coding	MGI:894313
Nudc	chr4	ENSMUSG00000028851.6	378.781	0.887844	-0.171622	0.950772	-0.0728289	0.234671	0.692888	133532542	133545996	protein_coding	MGI:106014
Tstd2	chr4	ENSMUSG00000035495.15	255.794	1.14485	0.195164	1.04969	0.0699613	0.234849	0.693002	46114746	46138694	protein_coding	MGI:3039624
Atp5l2-ps	chr11	ENSMUSG00000084168.3	59.6908	0.803769	-0.315148	0.96445	-0.0522222	0.234874	0.693002	97768060	97768371	processed_pseudogene	MGI:3649364
Ighv1-81	chr12	ENSMUSG00000094689.1	53.5008	0.641695	-0.64004	0.982139	-0.0260013	0.234844	0.693002	115920279	115920712	IG_V_gene	MGI:4439635
H2az1	chr3	ENSMUSG00000037894.13	967.796	0.890578	-0.167186	0.951138	-0.0722736	0.235122	0.693402	137864487	137866922	protein_coding	MGI:1888388
Sfn	chr4	ENSMUSG00000047281.3	356.394	1.13377	0.181128	1.052	0.0731325	0.235173	0.693402	133600556	133602168	protein_coding	MGI:1891831
Gm44705	chr7	ENSMUSG00000108506.1	15.3233	0.616075	-0.698821	0.984553	-0.0224592	0.23512	0.693402	79790287	79790625	processed_pseudogene	MGI:5753281
Mapk1ip1	chr7	ENSMUSG00000041775.7	204.821	1.18789	0.248396	1.04384	0.0619002	0.235297	0.693608	138835823	138846273	protein_coding	MGI:1916796
Utrn	chr10	ENSMUSG00000019820.11	1548.59	1.10624	0.145668	1.05387	0.0757016	0.235391	0.693723	12382188	12869365	protein_coding	MGI:104631
Calm1	chr12	ENSMUSG00000001175.15	5815.09	0.934683	-0.0974503	0.954682	-0.0669076	0.235806	0.693982	100199435	100209814	protein_coding	MGI:88251
Snrpc	chr17	ENSMUSG00000024217.10	385.066	1.15135	0.203324	1.04812	0.067803	0.235557	0.693982	27838150	27851968	protein_coding	MGI:109489
Cd19	chr7	ENSMUSG00000030724.7	3260.64	0.897805	-0.155526	0.951905	-0.0711111	0.235802	0.693982	126408450	126414889	protein_coding	MGI:88319
Tespa1	chr10	ENSMUSG00000034833.10	290.528	0.82896	-0.270625	0.960893	-0.057552	0.235734	0.693982	130322870	130364111	protein_coding	MGI:1914846
Klf1	chr8	ENSMUSG00000054191.8	44.2726	0.747625	-0.419613	0.974868	-0.0367211	0.235676	0.693982	84901928	84905291	protein_coding	MGI:1342771
Dynlt1b	chr17	ENSMUSG00000096255.2	63.6176	1.24447	0.315534	1.03654	0.0517815	0.23561	0.693982	6430112	6436296	protein_coding	MGI:98643
Ighv7-3	chr12	ENSMUSG00000076652.4	34.9923	1.41872	0.504594	1.02537	0.0361512	0.235866	0.693997	114153180	114153644	IG_V_gene	MGI:4439766
Fut4	chr9	ENSMUSG00000049307.6	127.06	1.27179	0.346859	1.03164	0.0449442	0.235995	0.694054	14748320	14752393	protein_coding	MGI:95594
Ifit1bl2	chr19	ENSMUSG00000067297.5	103.026	1.30592	0.385069	1.0307	0.0436183	0.23595	0.694054	34617049	34640743	protein_coding	MGI:2148249
2810001G20Rik	chr11	ENSMUSG00000087497.7	90.1536	0.828536	-0.271364	0.959827	-0.0591544	0.236133	0.694301	64079484	64083259	lncRNA	MGI:1913706
Asb1	chr1	ENSMUSG00000026311.16	10313.6	0.914561	-0.128849	0.951035	-0.0724302	0.2363	0.694542	91540544	91559589	protein_coding	MGI:1929735
C130013H08Rik	chr3	ENSMUSG00000105509.1	19.4758	1.46662	0.552495	1.02098	0.0299501	0.236325	0.694542	110250015	110253706	lncRNA	MGI:3697343
Ankrd26	chr6	ENSMUSG00000007827.10	86.1978	0.800008	-0.321914	0.967245	-0.048046	0.236518	0.694949	118501308	118562226	protein_coding	MGI:1917887
Fam216a	chr5	ENSMUSG00000029463.5	38.7312	0.739396	-0.435582	0.972045	-0.0409048	0.236632	0.695122	122364580	122372364	protein_coding	MGI:1916198
Ung	chr5	ENSMUSG00000029591.14	55.2691	0.781155	-0.356319	0.969039	-0.0453729	0.236758	0.695283	114130386	114139323	protein_coding	MGI:109352
Gm17767	chr1	ENSMUSG00000099413.1	17.7787	1.82007	0.863998	1.01347	0.019305	0.236796	0.695283	51507086	51596718	lncRNA	MGI:5009931
Ubqln4	chr3	ENSMUSG00000008604.11	517.39	0.865097	-0.209066	0.953674	-0.0684325	0.237151	0.695543	88553758	88569725	protein_coding	MGI:2150152
Oga	chr19	ENSMUSG00000025220.8	1906.1	1.08089	0.112215	1.04993	0.0702883	0.237098	0.695543	45750259	45783837	protein_coding	MGI:1932139
Emc4	chr2	ENSMUSG00000027131.3	165.442	0.855955	-0.224393	0.95523	-0.0660793	0.237051	0.695543	112363011	112368027	protein_coding	MGI:1915282
Yod1	chr1	ENSMUSG00000046404.5	415.127	1.16486	0.220158	1.04548	0.0641603	0.237121	0.695543	130717327	130724358	protein_coding	MGI:2442596
Ap3s2	chr7	ENSMUSG00000063801.7	277.918	1.13095	0.17754	1.05065	0.0712798	0.237158	0.695543	79875325	79920649	protein_coding	MGI:1337060
Adcy7	chr8	ENSMUSG00000031659.13	3247.56	1.11854	0.161618	1.05145	0.0723858	0.237217	0.695555	88272403	88329962	protein_coding	MGI:102891
Mrm3	chr11	ENSMUSG00000038046.4	37.6064	1.34112	0.423444	1.02649	0.0377167	0.237368	0.695837	76243715	76250619	protein_coding	MGI:1914640
Klrc3	chr6	ENSMUSG00000033027.15	46.1304	0.695231	-0.524435	0.976993	-0.0335794	0.237499	0.696027	129639064	129643337	protein_coding	MGI:1929720
Pigs	chr11	ENSMUSG00000041958.10	724.74	1.1053	0.144441	1.05257	0.0739115	0.237597	0.696027	78328415	78342782	protein_coding	MGI:2687325
Gm26510	chr17	ENSMUSG00000097154.2	126.767	0.824019	-0.27925	0.960578	-0.0580256	0.237581	0.696027	70874349	70924996	lncRNA	MGI:5477004
Lnpk	chr2	ENSMUSG00000009207.15	100.421	0.813752	-0.297338	0.962758	-0.054755	0.238182	0.697258	74520291	74579435	protein_coding	MGI:1918115
C130026I21Rik	chr1	ENSMUSG00000052477.15	155.63	1.22359	0.291115	1.03989	0.0564302	0.238146	0.697258	84992690	85270566	protein_coding	MGI:3612702
Amd1	chr10	ENSMUSG00000075232.6	1204.3	1.13531	0.183091	1.05111	0.071907	0.238155	0.697258	40287458	40302188	protein_coding	MGI:88004
Samhd1	chr2	ENSMUSG00000027639.16	9231.38	1.10988	0.150405	1.05114	0.0719543	0.238422	0.697648	157097533	157135265	protein_coding	MGI:1927468
Brcc3	chrX	ENSMUSG00000031201.17	428.953	1.17675	0.23481	1.04295	0.0606709	0.238425	0.697648	75416628	75454001	protein_coding	MGI:2389572
Mapk9	chr11	ENSMUSG00000020366.18	454.68	0.893857	-0.161884	0.951539	-0.0716649	0.23884	0.697899	49846751	49886421	protein_coding	MGI:1346862
Xiap	chrX	ENSMUSG00000025860.15	1391.13	1.0921	0.1271	1.0512	0.0720304	0.238584	0.697899	42059679	42109656	protein_coding	MGI:107572
Ncapd3	chr9	ENSMUSG00000035024.16	347.336	0.878149	-0.187462	0.95324	-0.0690889	0.238767	0.697899	27030175	27095315	protein_coding	MGI:2142989
Rapgef4	chr2	ENSMUSG00000049044.16	216.185	1.18086	0.239843	1.0427	0.0603305	0.23864	0.697899	71981240	72257474	protein_coding	MGI:1917723
Cdc42se2	chr11	ENSMUSG00000052298.12	2061.71	1.08154	0.113088	1.05116	0.0719823	0.238812	0.697899	54717456	54787675	protein_coding	MGI:1919979
9230112E08Rik	chr2	ENSMUSG00000070461.3	48.9033	1.39339	0.478597	1.02279	0.0325164	0.238734	0.697899	180983924	180987275	lncRNA	MGI:2444774
Slfn3	chr11	ENSMUSG00000018986.10	32.083	0.670183	-0.577373	0.979007	-0.030609	0.238965	0.698072	83191330	83215154	protein_coding	MGI:1329005
Ppl	chr16	ENSMUSG00000039457.4	38.8419	0.606716	-0.720908	0.982877	-0.0249173	0.239009	0.698072	5086291	5132421	protein_coding	MGI:1194898
Mus81	chr19	ENSMUSG00000024906.10	149.64	0.867651	-0.204814	0.954558	-0.0670953	0.239731	0.699524	5482345	5488402	protein_coding	MGI:1918961
Slc15a4	chr5	ENSMUSG00000029416.17	532.727	1.13407	0.181504	1.0515	0.0724469	0.239583	0.699524	127595664	127632897	protein_coding	MGI:2140796
Hdac10	chr15	ENSMUSG00000062906.12	337.719	0.875191	-0.192329	0.954192	-0.067648	0.239782	0.699524	89123307	89128700	protein_coding	MGI:2158340
Nr2c2ap	chr8	ENSMUSG00000071078.6	117.472	0.841016	-0.249795	0.958428	-0.0612576	0.239672	0.699524	70131333	70133749	protein_coding	MGI:1922942
Tpbgl	chr7	ENSMUSG00000096606.2	13.9613	0.63413	-0.657149	0.982021	-0.0261745	0.239624	0.699524	99624082	99627103	protein_coding	MGI:3646425
Fam136a	chr6	ENSMUSG00000057497.8	94.6147	0.820841	-0.284826	0.962876	-0.0545781	0.239909	0.699621	86365646	86370058	protein_coding	MGI:1913738
Suclg2	chr6	ENSMUSG00000061838.7	228.441	0.865807	-0.207883	0.954445	-0.0672663	0.239925	0.699621	95473009	95718800	protein_coding	MGI:1306824
Dpysl2	chr14	ENSMUSG00000022048.8	486.261	0.904983	-0.144037	0.951018	-0.0724559	0.239985	0.699636	66802864	66868688	protein_coding	MGI:1349763
Oip5	chr2	ENSMUSG00000072980.3	78.3082	0.717694	-0.478559	0.979824	-0.0294061	0.240054	0.699675	119609512	119618469	protein_coding	MGI:1917895
Ero1lb	chr13	ENSMUSG00000057069.7	574.778	0.88642	-0.173938	0.953279	-0.0690302	0.240376	0.700452	12565874	12611396	protein_coding	MGI:1914725
Hgs	chr11	ENSMUSG00000025793.17	845.013	1.13036	0.176787	1.05004	0.0704432	0.240719	0.701035	120467635	120483979	protein_coding	MGI:104681
Slc5a11	chr7	ENSMUSG00000030769.15	21.5192	1.48652	0.571941	1.02064	0.0294723	0.240741	0.701035	123214780	123273253	protein_coding	MGI:1919316
Tm9sf4	chr2	ENSMUSG00000068040.10	651.644	1.11093	0.151772	1.05108	0.0718664	0.240735	0.701035	153161303	153210466	protein_coding	MGI:2139220
Pithd1	chr4	ENSMUSG00000028669.15	1378.72	0.903893	-0.145776	0.949681	-0.0744851	0.240915	0.70111	135975460	135987264	protein_coding	MGI:1913443
Akr7a5	chr4	ENSMUSG00000028743.7	128.475	1.20054	0.263688	1.04057	0.057379	0.240932	0.70111	139310744	139318426	protein_coding	MGI:107796
Ripk2	chr4	ENSMUSG00000041135.15	243.155	1.16475	0.220025	1.04474	0.0631436	0.240847	0.70111	16122733	16163647	protein_coding	MGI:1891456
Pla2g7	chr17	ENSMUSG00000023913.17	1513.41	1.15293	0.20531	1.04787	0.067453	0.24109	0.701248	43568098	43612201	protein_coding	MGI:1351327
Izumo4	chr10	ENSMUSG00000055862.7	124.7	0.832569	-0.264358	0.959946	-0.0589747	0.241049	0.701248	80702184	80705373	protein_coding	MGI:1918814
Zfp78	chr7	ENSMUSG00000055150.15	19.2189	1.71619	0.779208	1.01289	0.0184797	0.241174	0.701331	6363280	6382605	protein_coding	MGI:107783
Mcm5	chr8	ENSMUSG00000005410.6	376.273	0.850751	-0.233191	0.95801	-0.0618869	0.241406	0.701482	75109569	75128439	protein_coding	MGI:103197
Dclk2	chr3	ENSMUSG00000028078.14	248.54	0.856705	-0.22313	0.957648	-0.0624325	0.24149	0.701482	86786151	86920852	protein_coding	MGI:1918012
Calhm2	chr19	ENSMUSG00000033033.10	478.436	1.13627	0.184308	1.0494	0.0695675	0.241489	0.701482	47105353	47138294	protein_coding	MGI:1919941
Ctss	chr3	ENSMUSG00000038642.10	5288.48	1.11908	0.162313	1.04992	0.0702737	0.241502	0.701482	95526786	95556403	protein_coding	MGI:107341
Zbed3	chr13	ENSMUSG00000041995.8	63.0128	1.29177	0.369353	1.03124	0.0443798	0.241341	0.701482	95323612	95337841	protein_coding	MGI:1919364
Dlst	chr12	ENSMUSG00000004789.10	1023.16	1.08368	0.115933	1.05015	0.0705896	0.241666	0.701754	85110833	85134845	protein_coding	MGI:1926170
Pla2g12a	chr3	ENSMUSG00000027999.15	949.96	0.885983	-0.17465	0.951589	-0.0715899	0.242111	0.701754	129878606	129895825	protein_coding	MGI:1913600
Phf14	chr6	ENSMUSG00000029629.17	381.554	0.881631	-0.181753	0.952818	-0.0697274	0.241944	0.701754	11907809	12081205	protein_coding	MGI:1923539
Lsm1	chr8	ENSMUSG00000037296.7	104.059	1.19084	0.251985	1.04291	0.0606204	0.241813	0.701754	25785288	25803975	protein_coding	MGI:1914457
Dmxl1	chr18	ENSMUSG00000037416.13	821.428	0.891405	-0.165847	0.953755	-0.0683099	0.241915	0.701754	49832670	49965473	protein_coding	MGI:2443926
Camta2	chr11	ENSMUSG00000040712.16	978.408	1.08786	0.121492	1.04982	0.0701429	0.242236	0.701754	70669463	70688105	protein_coding	MGI:2135957
Alkbh5	chr11	ENSMUSG00000042650.3	2174.19	1.08593	0.118936	1.05003	0.0704323	0.242223	0.701754	60536381	60558512	protein_coding	MGI:2144489
Naaladl1	chr19	ENSMUSG00000054999.2	21.7333	1.52324	0.607147	1.0163	0.0233289	0.241814	0.701754	6105782	6115792	protein_coding	MGI:2685810
Rpl37rt	chr5	ENSMUSG00000072692.7	112.702	1.20262	0.266186	1.03987	0.056407	0.24209	0.701754	115102923	115110268	transcribed_processed_pseudogene	MGI:3651519
2900079G21Rik	chr9	ENSMUSG00000087038.9	14.6475	0.584028	-0.77589	0.986163	-0.020102	0.242103	0.701754	112234277	112348925	lncRNA	MGI:1920268
Gm47992	chr10	ENSMUSG00000112442.1	27.9015	0.705752	-0.502767	0.976706	-0.0340042	0.24183	0.701754	78298315	78300301	TEC	MGI:6097287
Lrrc70	chr13	ENSMUSG00000118423.1	193.392	0.840195	-0.251203	0.959154	-0.0601652	0.242258	0.701754	106833714	106847267	transcribed_unitary_pseudogene	MGI:5317337
Tubgcp3	chr8	ENSMUSG00000000759.14	405.388	0.903234	-0.146828	0.952248	-0.0705905	0.242422	0.701984	12614277	12672248	protein_coding	MGI:2183752
Nek1	chr8	ENSMUSG00000031644.19	110.133	1.2324	0.301472	1.0348	0.0493544	0.242448	0.701984	60993195	61131346	protein_coding	MGI:97303
Tra2a	chr6	ENSMUSG00000029817.11	455.486	0.899075	-0.153486	0.952001	-0.0709643	0.242522	0.702037	49243924	49264033	protein_coding	MGI:1933972
Gfod2	chr8	ENSMUSG00000013150.15	27.9187	0.74056	-0.433311	0.973178	-0.0392237	0.242718	0.702445	105713854	105758664	protein_coding	MGI:1917825
Tpgs1	chr10	ENSMUSG00000020308.6	188.39	0.844162	-0.244407	0.957925	-0.0620154	0.24303	0.702735	79669369	79676127	protein_coding	MGI:106618
Adi1	chr12	ENSMUSG00000020629.12	191.185	0.867716	-0.204704	0.955025	-0.0663895	0.243437	0.702735	28675231	28682175	protein_coding	MGI:2144929
Ncbp3	chr11	ENSMUSG00000020783.14	414.962	1.12376	0.168339	1.04996	0.070334	0.243593	0.702735	73047783	73089317	protein_coding	MGI:1914124
Eftud2	chr11	ENSMUSG00000020929.14	780.49	0.912415	-0.132238	0.953233	-0.0690989	0.243568	0.702735	102838473	102880985	protein_coding	MGI:1336880
Anxa7	chr14	ENSMUSG00000021814.17	1117.55	1.09157	0.126401	1.05085	0.0715543	0.243582	0.702735	20455260	20480133	protein_coding	MGI:88031
Gsk3b	chr16	ENSMUSG00000022812.14	1422.38	0.903249	-0.146804	0.950902	-0.0726315	0.243488	0.702735	38089001	38246084	protein_coding	MGI:1861437
Pdgfrb	chr18	ENSMUSG00000024620.11	17.2034	1.5417	0.624522	1.01677	0.0239939	0.243101	0.702735	61045150	61085061	protein_coding	MGI:97531
Polr3e	chr7	ENSMUSG00000030880.14	261.739	0.874295	-0.193808	0.953514	-0.0686744	0.243545	0.702735	120917744	120947432	protein_coding	MGI:1349452
Casp3	chr8	ENSMUSG00000031628.9	1066.23	0.876692	-0.189859	0.952599	-0.0700588	0.243085	0.702735	46617291	46639689	protein_coding	MGI:107739
Raver2	chr4	ENSMUSG00000035275.14	59.2917	0.778368	-0.361476	0.968923	-0.0455456	0.243415	0.702735	101068983	101152370	protein_coding	MGI:2443623
Oser1	chr2	ENSMUSG00000035399.12	170.709	1.16981	0.226271	1.04363	0.0616065	0.243258	0.702735	163405822	163424697	protein_coding	MGI:1913930
Ptcd3	chr6	ENSMUSG00000063884.6	201.247	0.865026	-0.209185	0.954997	-0.0664313	0.243565	0.702735	71880638	71908750	protein_coding	MGI:1917206
Gm14410	chr2	ENSMUSG00000078870.9	15.7688	1.56518	0.646332	1.01991	0.0284366	0.243592	0.702735	177183453	177206421	protein_coding	MGI:3709158
D630024D03Rik	chr11	ENSMUSG00000085772.7	30.7293	0.729223	-0.455569	0.975443	-0.0358709	0.242964	0.702735	31790113	31824524	lncRNA	MGI:3041224
Gle1	chr2	ENSMUSG00000019715.14	410.85	0.898499	-0.154411	0.951419	-0.0718468	0.24381	0.70274	29935426	29960371	protein_coding	MGI:1921662
Usf1	chr1	ENSMUSG00000026641.13	717.298	1.1213	0.165177	1.04712	0.06643	0.243871	0.70274	171411313	171419142	protein_coding	MGI:99542
Tamm41	chr6	ENSMUSG00000030316.13	58.7944	1.28117	0.357465	1.031	0.0440435	0.243831	0.70274	115004381	115037876	protein_coding	MGI:1916221
Nudt21	chr8	ENSMUSG00000031754.10	330.411	0.897698	-0.155698	0.951559	-0.0716348	0.243862	0.70274	94015496	94037031	protein_coding	MGI:1915469
Ilf3	chr9	ENSMUSG00000032178.14	659.651	0.915619	-0.12718	0.952389	-0.0703771	0.243685	0.70274	21367871	21405361	protein_coding	MGI:1339973
Bicral	chr17	ENSMUSG00000036568.7	738.179	0.915282	-0.127712	0.952135	-0.0707625	0.243944	0.702792	46798120	46858482	protein_coding	MGI:2673855
Cd3g	chr9	ENSMUSG00000002033.14	1059.34	0.889713	-0.168588	0.952722	-0.0698722	0.244057	0.702957	44969572	44980431	protein_coding	MGI:88333
Nubp1	chr16	ENSMUSG00000022503.10	355.189	0.885476	-0.175475	0.954984	-0.0664513	0.244433	0.703242	10411948	10424428	protein_coding	MGI:1347073
Nudt5	chr2	ENSMUSG00000025817.12	207.115	1.15446	0.207212	1.0478	0.0673658	0.244401	0.703242	5845019	5871895	protein_coding	MGI:1858232
Phactr3	chr2	ENSMUSG00000027525.18	25.5174	0.650458	-0.620473	0.980771	-0.0280119	0.244234	0.703242	178118975	178338492	protein_coding	MGI:1921439
Micu3	chr8	ENSMUSG00000039478.15	20.5472	0.693526	-0.527979	0.978667	-0.0311105	0.244301	0.703242	40307458	40386308	protein_coding	MGI:1925756
Irf2bp2	chr8	ENSMUSG00000051495.7	966.126	0.89988	-0.152196	0.951505	-0.0717166	0.244358	0.703242	126588296	126593986	protein_coding	MGI:2443921
Arrb1	chr7	ENSMUSG00000018909.15	6141.39	0.914153	-0.129493	0.95095	-0.072559	0.244807	0.703364	99535466	99606771	protein_coding	MGI:99473
Ccz1	chr5	ENSMUSG00000029617.10	364.494	1.12138	0.165275	1.05062	0.0712373	0.244742	0.703364	143987909	144014877	protein_coding	MGI:2141070
Bcl9	chr3	ENSMUSG00000038256.15	366.295	1.1391	0.18789	1.04681	0.0659988	0.244786	0.703364	97203662	97297917	protein_coding	MGI:1924828
Polg	chr7	ENSMUSG00000039176.17	774.931	0.906723	-0.141267	0.951791	-0.0712831	0.244774	0.703364	79446231	79466362	protein_coding	MGI:1196389
Acap2	chr16	ENSMUSG00000049076.12	1015.91	1.08726	0.120696	1.04997	0.070347	0.244716	0.703364	31092412	31201245	protein_coding	MGI:1925868
Zfp994	chr17	ENSMUSG00000096433.2	107.774	0.846778	-0.239945	0.958195	-0.0616091	0.244791	0.703364	22197265	22225616	protein_coding	MGI:3643318
Bop1	chr15	ENSMUSG00000022557.11	450.285	0.905074	-0.143893	0.95203	-0.0709205	0.244921	0.703531	76452989	76477277	protein_coding	MGI:1334460
Selenon	chr4	ENSMUSG00000050989.9	375.578	0.888742	-0.170164	0.952776	-0.0697904	0.245025	0.703673	134537892	134552166	protein_coding	MGI:2151208
Impdh1	chr6	ENSMUSG00000003500.13	444.597	0.897327	-0.156295	0.951398	-0.0718792	0.245187	0.703979	29200434	29216364	protein_coding	MGI:96567
Tm4sf19	chr16	ENSMUSG00000079625.2	82.5809	0.756176	-0.403205	0.972004	-0.0409663	0.245245	0.703985	32400506	32408227	protein_coding	MGI:3645933
Haao	chr17	ENSMUSG00000000673.9	378.683	0.859434	-0.218541	0.956994	-0.0634175	0.245412	0.704193	83831156	83847963	protein_coding	MGI:1349444
Mfsd7a	chr5	ENSMUSG00000029490.4	72.1017	1.36557	0.4495	1.02572	0.0366409	0.245428	0.704193	108441054	108449100	protein_coding	MGI:2442629
Srp54a	chr12	ENSMUSG00000073079.6	33.0226	0.717504	-0.47894	0.975954	-0.0351147	0.245493	0.704221	55080262	55115367	protein_coding	MGI:1346087
Tmed5	chr5	ENSMUSG00000063406.11	643.709	1.12385	0.168452	1.04966	0.0699285	0.245569	0.704278	108106366	108132620	protein_coding	MGI:1921586
Snrnp200	chr2	ENSMUSG00000003660.10	2266.67	0.928798	-0.106563	0.954134	-0.0677364	0.245658	0.704375	127208386	127240451	protein_coding	MGI:2444401
Prdm15	chr16	ENSMUSG00000014039.18	197.414	1.16451	0.219729	1.04549	0.0641773	0.245811	0.704403	97791467	97851850	protein_coding	MGI:1930121
Hook2	chr8	ENSMUSG00000052566.8	37.8643	1.387	0.471963	1.02528	0.0360246	0.245834	0.704403	84990603	85003349	protein_coding	MGI:2181664
Klhl24	chr16	ENSMUSG00000062901.3	2080.79	1.07978	0.110733	1.04881	0.0687555	0.245756	0.704403	20097542	20129221	protein_coding	MGI:1923035
Cnpy3	chr17	ENSMUSG00000023973.13	640.268	1.12303	0.167391	1.05034	0.0708496	0.246248	0.705272	46735705	46752214	protein_coding	MGI:1919279
Lrrn3	chr12	ENSMUSG00000036295.5	2098.99	0.864059	-0.210799	0.955918	-0.065041	0.246195	0.705272	41451668	41486431	protein_coding	MGI:106036
E030030I06Rik	chr10	ENSMUSG00000097327.7	17.7223	1.4869	0.572311	1.01983	0.0283343	0.246328	0.705342	22113050	22149270	protein_coding	MGI:2442914
Dgcr2	chr16	ENSMUSG00000003166.20	341.09	1.12508	0.17003	1.05117	0.071996	0.246683	0.705608	17839482	17898562	protein_coding	MGI:892866
Pknox1	chr17	ENSMUSG00000006705.13	483.789	0.901453	-0.149675	0.952463	-0.070265	0.246602	0.705608	31564734	31607693	protein_coding	MGI:1201409
Med28	chr5	ENSMUSG00000015804.14	490.19	0.893036	-0.163209	0.95343	-0.0688014	0.246728	0.705608	45520229	45529276	protein_coding	MGI:1914249
Lrrc58	chr16	ENSMUSG00000034158.9	403.674	1.12418	0.168869	1.04884	0.068798	0.246721	0.705608	37868389	37888858	protein_coding	MGI:2443542
Rps13-ps2	chr7	ENSMUSG00000069972.6	51.0315	1.30803	0.387391	1.02985	0.0424279	0.246585	0.705608	88530446	88530898	processed_pseudogene	MGI:3704295
Igkv5-45	chr6	ENSMUSG00000094094.2	12.2392	0.563183	-0.828325	0.985356	-0.0212831	0.246755	0.705608	69775750	69776344	IG_V_gene	MGI:4439774
Hnrnpd	chr5	ENSMUSG00000000568.15	1175.94	0.913804	-0.130044	0.952753	-0.0698253	0.247417	0.705841	99955935	99978938	protein_coding	MGI:101947
Ehmt2	chr17	ENSMUSG00000013787.15	1518.78	0.92733	-0.108845	0.953779	-0.0682727	0.247335	0.705841	34898469	34914052	protein_coding	MGI:2148922
Trappc12	chr12	ENSMUSG00000020628.16	419.504	0.894012	-0.161634	0.952267	-0.0705619	0.247534	0.705841	28690628	28750472	protein_coding	MGI:2445089
Fbf1	chr11	ENSMUSG00000020776.18	221.083	1.15882	0.212658	1.04549	0.0641752	0.247558	0.705841	116142285	116168166	protein_coding	MGI:1922033
Itgal	chr7	ENSMUSG00000030830.18	12393.8	1.12038	0.163994	1.04978	0.0700837	0.247198	0.705841	127296260	127335138	protein_coding	MGI:96606
Cotl1	chr8	ENSMUSG00000031827.13	4666.84	1.11347	0.155063	1.05178	0.0728266	0.247498	0.705841	119809222	119840544	protein_coding	MGI:1919292
Ston1	chr17	ENSMUSG00000033855.15	43.1686	2.60087	1.379	1.00894	0.0128409	0.246916	0.705841	88597684	88662586	protein_coding	MGI:1924307
Fem1a	chr17	ENSMUSG00000043683.4	650.143	0.913705	-0.130199	0.952789	-0.0697719	0.247134	0.705841	56256810	56263610	protein_coding	MGI:1335089
Mettl5	chr2	ENSMUSG00000051730.15	81.348	1.24752	0.31906	1.0348	0.0493453	0.247268	0.705841	69871198	69885615	protein_coding	MGI:1922672
Cenpj	chr14	ENSMUSG00000064128.8	132.289	1.21503	0.280995	1.03826	0.0541677	0.247529	0.705841	56526761	56575425	protein_coding	MGI:2684927
Gm5150	chr3	ENSMUSG00000078780.7	178.634	1.31552	0.395635	1.02296	0.032755	0.247557	0.705841	15946870	16006437	protein_coding	MGI:3779469
Gm6472	chrX	ENSMUSG00000095597.2	13.8244	1.5326	0.615982	1.01835	0.0262342	0.247056	0.705841	152909505	152910155	transcribed_processed_pseudogene	MGI:3648396
Gm44174	chr6	ENSMUSG00000108289.1	36.6359	1.36491	0.448807	1.02694	0.0383452	0.24705	0.705841	71353035	71373284	lncRNA	MGI:5690566
Rnf144a	chr12	ENSMUSG00000020642.13	1063.09	1.13641	0.18448	1.04973	0.0700143	0.247892	0.706475	26300964	26415254	protein_coding	MGI:1344401
Ube2cbp	chr9	ENSMUSG00000032415.14	12.884	1.63495	0.709249	1.00886	0.0127318	0.247841	0.706475	86307306	86464950	protein_coding	MGI:1917598
Zfat	chr15	ENSMUSG00000022335.17	72.3601	0.798499	-0.324637	0.968215	-0.0466005	0.248053	0.706775	68083764	68258856	protein_coding	MGI:2681865
Zfp7	chr15	ENSMUSG00000033669.8	124.411	0.810712	-0.302739	0.96544	-0.0507413	0.248406	0.70717	76879259	76892395	protein_coding	MGI:99208
Alg14	chr3	ENSMUSG00000039887.11	38.726	1.2851	0.361879	1.0309	0.0439009	0.248381	0.70717	121291773	121363094	protein_coding	MGI:1914039
Lamtor4	chr5	ENSMUSG00000050552.8	228.418	1.16075	0.215058	1.04633	0.0653388	0.248358	0.70717	138255482	138259398	protein_coding	MGI:1913346
Zfand2a	chr5	ENSMUSG00000053581.13	148.041	1.16887	0.225116	1.0449	0.0633685	0.248414	0.70717	139471211	139484549	protein_coding	MGI:2140729
Bdp1	chr13	ENSMUSG00000049658.13	605.739	0.885826	-0.174904	0.953242	-0.0690854	0.248556	0.707415	100017994	100104070	protein_coding	MGI:1347077
Unkl	chr17	ENSMUSG00000015127.14	393.46	0.892082	-0.164752	0.953853	-0.0681612	0.248756	0.707825	25188397	25234443	protein_coding	MGI:1921404
1700097N02Rik	chr17	ENSMUSG00000099474.1	17.6746	1.57515	0.655488	1.0181	0.0258749	0.249001	0.708366	30622441	30626905	lncRNA	MGI:1914772
Gtf2a1	chr12	ENSMUSG00000020962.14	488.486	0.903928	-0.14572	0.953237	-0.0690937	0.249228	0.708437	91555262	91590487	protein_coding	MGI:1933277
Tfrc	chr16	ENSMUSG00000022797.16	646.403	0.718665	-0.47661	0.978262	-0.0317066	0.249236	0.708437	32608920	32632794	protein_coding	MGI:98822
Pum3	chr19	ENSMUSG00000041360.8	307.81	0.877998	-0.187711	0.954135	-0.0677352	0.249238	0.708437	27388698	27429825	protein_coding	MGI:106253
Gm39469	chr9	ENSMUSG00000110834.1	17.9579	1.57959	0.659547	1.01674	0.0239502	0.249249	0.708437	124270358	124282139	lncRNA	MGI:5622354
Gmpr2	chr14	ENSMUSG00000002326.6	169.557	1.14959	0.201123	1.04792	0.0675298	0.249502	0.708996	55671941	55679200	protein_coding	MGI:1917903
Pfkfb3	chr2	ENSMUSG00000026773.19	904.955	1.11587	0.158165	1.05108	0.0718793	0.249832	0.709775	11471433	11554077	protein_coding	MGI:2181202
Cep55	chr19	ENSMUSG00000024989.15	44.4986	0.700711	-0.513108	0.979446	-0.0299623	0.250034	0.70996	38055011	38074423	protein_coding	MGI:1921357
Itgb1	chr8	ENSMUSG00000025809.15	11873.3	1.12799	0.173748	1.04999	0.0703748	0.249975	0.70996	128685654	128733200	protein_coding	MGI:96610
2510009E07Rik	chr16	ENSMUSG00000043391.10	364.316	0.852317	-0.230538	0.958514	-0.0611285	0.250065	0.70996	21649045	21694665	protein_coding	MGI:1919440
Arl6ip6	chr2	ENSMUSG00000026960.6	147.686	1.14903	0.200421	1.04533	0.0639629	0.250183	0.710138	53191726	53219220	protein_coding	MGI:1929507
Ctdp1	chr18	ENSMUSG00000033323.14	387.837	0.887271	-0.172554	0.953234	-0.069098	0.250259	0.710193	80407959	80469695	protein_coding	MGI:1926953
Chrm3	chr13	ENSMUSG00000046159.16	26.5702	1.40241	0.487905	1.02316	0.0330342	0.250316	0.710198	9875486	10360847	protein_coding	MGI:88398
Ubb	chr11	ENSMUSG00000019505.7	342355	0.890725	-0.166949	0.954622	-0.0669989	0.251259	0.711207	62551171	62553213	protein_coding	MGI:98888
Ggnbp2	chr11	ENSMUSG00000020530.14	778.973	0.907524	-0.139992	0.95191	-0.0711035	0.250989	0.711207	84832361	84870817	protein_coding	MGI:2387356
Rhbdf2	chr11	ENSMUSG00000020806.15	644.435	1.1419	0.191439	1.04613	0.0650688	0.251349	0.711207	116598165	116627019	protein_coding	MGI:2442473
Mlh3	chr12	ENSMUSG00000021245.15	117.837	1.16759	0.223534	1.0434	0.0612956	0.251454	0.711207	85234520	85270599	protein_coding	MGI:1353455
Rps6kb2	chr19	ENSMUSG00000024830.17	498.611	1.14283	0.192616	1.04771	0.0672337	0.250789	0.711207	4153991	4163354	protein_coding	MGI:1927343
Mterf4	chr1	ENSMUSG00000026273.13	63.1286	1.25922	0.332526	1.03254	0.0461986	0.25135	0.711207	93299211	93305915	protein_coding	MGI:1918355
Gss	chr2	ENSMUSG00000027610.17	127.533	1.23378	0.30309	1.03538	0.0501553	0.251128	0.711207	155563181	155592810	protein_coding	MGI:95852
Ndufaf4	chr4	ENSMUSG00000028261.13	100.742	0.809139	-0.305541	0.965751	-0.0502765	0.251629	0.711207	24898083	24905001	protein_coding	MGI:1915743
Dctn6	chr8	ENSMUSG00000031516.11	340.745	0.894671	-0.16057	0.953122	-0.0692667	0.25106	0.711207	34090420	34108796	protein_coding	MGI:1343154
Terf2	chr8	ENSMUSG00000031921.17	391.849	0.907689	-0.13973	0.951824	-0.0712333	0.251694	0.711207	107069400	107096547	protein_coding	MGI:1195972
Mettl25	chr10	ENSMUSG00000036009.16	38.821	0.732749	-0.448609	0.975771	-0.035385	0.25142	0.711207	105763189	105841380	protein_coding	MGI:3041259
2010007H06Rik	chr9	ENSMUSG00000044694.2	104.039	0.785643	-0.348054	0.969194	-0.0451421	0.251172	0.711207	51278513	51284210	lncRNA	MGI:1917099
Armcx3	chrX	ENSMUSG00000049047.11	82.5273	1.29409	0.371939	1.03094	0.0439596	0.251059	0.711207	134756595	134761455	protein_coding	MGI:1918953
Prtn3	chr10	ENSMUSG00000057729.12	81.8939	1.87813	0.909297	1.01262	0.0180978	0.251791	0.711207	79874476	79883174	protein_coding	MGI:893580
Zfp128	chr7	ENSMUSG00000060397.6	35.8151	1.28286	0.359367	1.03058	0.0434587	0.250886	0.711207	12881177	12893422	protein_coding	MGI:2389445
Zfp512	chr5	ENSMUSG00000062761.7	235.118	0.859346	-0.218688	0.958512	-0.0611321	0.251779	0.711207	31452431	31481754	protein_coding	MGI:1917345
Smim10l1	chr6	ENSMUSG00000072704.6	175.283	1.17118	0.227961	1.04322	0.0610379	0.251454	0.711207	133104909	133110899	protein_coding	MGI:1914379
Gm15848	chr1	ENSMUSG00000086706.7	22.1381	0.699378	-0.515855	0.977635	-0.0326322	0.251519	0.711207	130809977	130824084	lncRNA	MGI:3802054
Sowahc	chr10	ENSMUSG00000098188.1	179.897	1.26077	0.334306	1.03029	0.0430457	0.251604	0.711207	59221953	59226434	protein_coding	MGI:3606051
Gm33370	chr5	ENSMUSG00000105283.1	265.586	0.829312	-0.270013	0.964626	-0.0519582	0.251587	0.711207	96910341	96922175	lncRNA	MGI:5592529
Ncor1	chr11	ENSMUSG00000018501.17	4487.21	1.09173	0.126611	1.04951	0.0697174	0.25199	0.711426	62316426	62458541	protein_coding	MGI:1349717
Psmg1	chr16	ENSMUSG00000022913.16	93.5218	1.20032	0.263417	1.03919	0.0554634	0.252089	0.711426	95979933	95990960	protein_coding	MGI:1860263
Mturn	chr6	ENSMUSG00000038065.13	278.864	0.853553	-0.228447	0.957935	-0.0620005	0.252093	0.711426	54681624	54703851	protein_coding	MGI:1915485
Nrbf2	chr10	ENSMUSG00000075000.11	152.481	0.867253	-0.205475	0.956479	-0.0641945	0.251947	0.711426	67266689	67285305	protein_coding	MGI:1354950
Clptm1	chr7	ENSMUSG00000002981.10	1039.79	1.09242	0.127529	1.04904	0.0690723	0.252641	0.711458	19631571	19665033	protein_coding	MGI:1927155
Man2b1	chr8	ENSMUSG00000005142.10	4003.97	1.10898	0.149227	1.05202	0.0731665	0.253238	0.711458	85083270	85098282	protein_coding	MGI:107286
Hmgb3	chrX	ENSMUSG00000015217.11	40.9944	0.722644	-0.468643	0.97718	-0.0333032	0.25298	0.711458	71555918	71560676	protein_coding	MGI:1098219
Mmp9	chr2	ENSMUSG00000017737.2	3123.31	1.52127	0.605273	1.01765	0.0252454	0.252507	0.711458	164940780	164955850	protein_coding	MGI:97011
Phf1	chr17	ENSMUSG00000024193.8	1095.5	0.915146	-0.127926	0.953057	-0.0693659	0.252812	0.711458	26933052	26937908	protein_coding	MGI:98647
Rad23b	chr4	ENSMUSG00000028426.10	914.157	1.10128	0.13918	1.04864	0.0685198	0.25328	0.711458	55350043	55392237	protein_coding	MGI:105128
Tsc22d3	chrX	ENSMUSG00000031431.13	5740.71	1.16039	0.21461	1.05031	0.070811	0.252579	0.711458	140539528	140600659	protein_coding	MGI:1196284
Smarcc1	chr9	ENSMUSG00000032481.17	687.884	0.903528	-0.146358	0.952414	-0.0703393	0.253183	0.711458	110117708	110240178	protein_coding	MGI:1203524
Arhgef5	chr6	ENSMUSG00000033542.13	42.4244	1.35666	0.440064	1.02491	0.0354936	0.252633	0.711458	43265582	43289320	protein_coding	MGI:1858952
Tgfbi	chr13	ENSMUSG00000035493.10	2566.24	1.19535	0.257433	1.03974	0.0562286	0.252362	0.711458	56609523	56639562	protein_coding	MGI:99959
Zfp280d	chr9	ENSMUSG00000038535.17	302.867	0.872366	-0.196994	0.955546	-0.0656035	0.253039	0.711458	72274860	72363777	protein_coding	MGI:2384583
Haus1	chr18	ENSMUSG00000041840.8	44.3045	0.787313	-0.34499	0.97009	-0.0438101	0.253154	0.711458	77757567	77773886	protein_coding	MGI:2385076
Tmem186	chr16	ENSMUSG00000043140.10	169.795	0.850147	-0.234215	0.959164	-0.0601507	0.252855	0.711458	8633229	8637712	protein_coding	MGI:1913940
Ackr3	chr1	ENSMUSG00000044337.5	26.0244	0.539735	-0.889677	0.988331	-0.0169343	0.252882	0.711458	90203980	90216751	protein_coding	MGI:109562
Stxbp6	chr12	ENSMUSG00000046314.16	42.6214	0.602596	-0.730738	0.985996	-0.0203463	0.252702	0.711458	44852484	45074709	protein_coding	MGI:2384963
Frmd6	chr12	ENSMUSG00000048285.9	132.129	1.19397	0.255767	1.03901	0.0552052	0.252916	0.711458	70825514	70902234	protein_coding	MGI:2442579
Rpia	chr6	ENSMUSG00000053604.5	285.311	1.12277	0.167058	1.04897	0.0689669	0.253253	0.711458	70765720	70792232	protein_coding	MGI:103254
Tprkb	chr6	ENSMUSG00000054226.13	140.389	0.848209	-0.237509	0.961403	-0.0567873	0.253077	0.711458	85911865	85930284	protein_coding	MGI:1917036
Lsm14a	chr7	ENSMUSG00000066568.12	1142.51	1.08725	0.120683	1.05087	0.0715835	0.252196	0.711458	34344646	34393315	protein_coding	MGI:1914320
Rnasek	chr11	ENSMUSG00000093989.1	83.8339	1.20725	0.271722	1.03755	0.0531752	0.252479	0.711458	70238124	70239842	protein_coding	MGI:106369
Gm48768	chr10	ENSMUSG00000112346.1	31.5757	0.750193	-0.414667	0.975944	-0.0351296	0.252703	0.711458	99105791	99108080	lncRNA	MGI:6098457
Plscr3	chr11	ENSMUSG00000019461.12	152.427	0.860788	-0.21627	0.956658	-0.0639248	0.253524	0.711985	69846376	69852058	protein_coding	MGI:1917560
Scmh1	chr4	ENSMUSG00000000085.16	181.564	0.857088	-0.222485	0.958229	-0.061557	0.253678	0.711995	120405281	120530186	protein_coding	MGI:1352762
Rest	chr5	ENSMUSG00000029249.15	572.729	0.898565	-0.154306	0.95337	-0.0688922	0.253677	0.711995	77265491	77286432	protein_coding	MGI:104897
Gm1976	chr17	ENSMUSG00000066057.7	19.3307	0.579785	-0.78641	0.984979	-0.0218354	0.253695	0.711995	94759944	94834799	lncRNA	MGI:3780145
Hsd17b7	chr1	ENSMUSG00000026675.12	61.5439	0.782518	-0.353805	0.969945	-0.0440251	0.253767	0.712039	169949535	169969241	protein_coding	MGI:1330808
Ckb	chr12	ENSMUSG00000001270.9	321.522	1.199	0.261829	1.04013	0.0567707	0.254684	0.712702	111669361	111672338	protein_coding	MGI:88407
Pim1	chr17	ENSMUSG00000024014.8	4618.98	0.913837	-0.129992	0.95178	-0.0713005	0.254371	0.712702	29490753	29496112	protein_coding	MGI:97584
Clybl	chr14	ENSMUSG00000025545.10	39.5918	0.693112	-0.52884	0.978243	-0.0317356	0.254355	0.712702	122181704	122402234	protein_coding	MGI:1916884
Dtd1	chr2	ENSMUSG00000027430.12	104.18	1.19436	0.256243	1.03817	0.0540363	0.2542	0.712702	144599897	144768758	protein_coding	MGI:1913294
Crtap	chr9	ENSMUSG00000032431.6	203.564	0.853127	-0.229167	0.95896	-0.0604573	0.254546	0.712702	114375134	114390675	protein_coding	MGI:1891221
Grn	chr11	ENSMUSG00000034708.11	2564.33	1.12764	0.173308	1.04958	0.0698123	0.254169	0.712702	102430315	102437048	protein_coding	MGI:95832
Dnajc28	chr16	ENSMUSG00000039763.10	95.6953	1.24465	0.315745	1.03267	0.0463828	0.254668	0.712702	91614254	91619026	protein_coding	MGI:2181053
Rnf157	chr11	ENSMUSG00000052949.14	179.104	0.833174	-0.263311	0.962678	-0.0548752	0.254733	0.712702	116336353	116413032	protein_coding	MGI:2442484
Jakmip1	chr5	ENSMUSG00000063646.18	108.703	1.19664	0.258994	1.03794	0.0537285	0.254234	0.712702	37028335	37150607	protein_coding	MGI:1923321
Ahnak	chr19	ENSMUSG00000069833.13	10443.4	0.888305	-0.170874	0.953971	-0.0679826	0.254469	0.712702	8989284	9076914	protein_coding	MGI:1316648
6330418K02Rik	chr5	ENSMUSG00000085227.1	32.6774	1.36953	0.453679	1.02541	0.0362077	0.254478	0.712702	138264043	138266661	lncRNA	MGI:3697416
Gm12254	chr11	ENSMUSG00000085342.1	19.8779	1.44697	0.533038	1.02061	0.0294298	0.254722	0.712702	58508791	58509261	processed_pseudogene	MGI:3650324
Cc2d2b	chr19	ENSMUSG00000108929.2	158.625	0.833564	-0.262635	0.961256	-0.0570079	0.254411	0.712702	40748753	40827743	protein_coding	MGI:3645359
Def8	chr8	ENSMUSG00000001482.15	321.893	1.13194	0.178795	1.04885	0.0688089	0.25485	0.712872	123423527	123463270	protein_coding	MGI:1346331
Fam207a	chr10	ENSMUSG00000032977.9	271.628	0.898946	-0.153693	0.952348	-0.0704392	0.255067	0.713322	77486661	77515785	protein_coding	MGI:1916334
Trappc11	chr8	ENSMUSG00000038102.15	470.645	0.892943	-0.16336	0.953543	-0.0686294	0.255394	0.713694	47490115	47533470	protein_coding	MGI:2444585
Bub1b	chr2	ENSMUSG00000040084.9	116.191	0.75541	-0.404669	0.973839	-0.0382454	0.255489	0.713694	118598211	118641591	protein_coding	MGI:1333889
Irf2bp1	chr7	ENSMUSG00000044030.4	312.204	0.882492	-0.180345	0.955507	-0.0656623	0.255537	0.713694	19004044	19006777	protein_coding	MGI:2442159
Ppm1e	chr11	ENSMUSG00000046442.4	43.9288	0.772221	-0.372914	0.972659	-0.0399935	0.255263	0.713694	87226906	87359023	protein_coding	MGI:2444096
Sept9	chr11	ENSMUSG00000059248.13	4325.25	0.921723	-0.117594	0.954081	-0.0678165	0.255488	0.713694	117199661	117362325	protein_coding	MGI:1858222
Ppcdc	chr9	ENSMUSG00000063849.6	381.62	0.86278	-0.212935	0.95586	-0.0651293	0.255439	0.713694	57385095	57440124	protein_coding	MGI:1914062
Gpr141b	chr13	ENSMUSG00000047462.9	16.6346	0.571124	-0.808123	0.986624	-0.0194277	0.25563	0.713799	19727426	19732951	protein_coding	MGI:2441809
Nudt4	chr10	ENSMUSG00000020029.6	1532.58	0.884344	-0.177321	0.955051	-0.0663502	0.255756	0.713916	95547007	95564146	protein_coding	MGI:1918457
Btbd11	chr10	ENSMUSG00000020042.15	187.721	0.867753	-0.204644	0.956928	-0.0635173	0.255965	0.713916	85386814	85660292	protein_coding	MGI:1921257
Pdcd10	chr3	ENSMUSG00000027835.11	619.283	0.903979	-0.145639	0.952935	-0.0695506	0.255811	0.713916	75516490	75556856	protein_coding	MGI:1928396
Haus7	chrX	ENSMUSG00000031371.14	53.1989	0.790282	-0.33956	0.971564	-0.0416198	0.25597	0.713916	73437315	73459044	protein_coding	MGI:1920988
Gbp8	chr5	ENSMUSG00000034438.16	303.087	0.81166	-0.301053	0.967021	-0.0483816	0.256066	0.713916	105014150	105139540	protein_coding	MGI:1923324
Gm6377	chrX	ENSMUSG00000048621.3	78.3803	1.2411	0.311625	1.0339	0.0481012	0.256061	0.713916	109196756	109200439	protein_coding	MGI:3647255
Igkv9-124	chr6	ENSMUSG00000096632.2	40.221	1.35835	0.441855	1.0221	0.0315355	0.255923	0.713916	67942074	67942540	IG_V_gene	MGI:3646892
Grsf1	chr5	ENSMUSG00000044221.14	376.576	1.11795	0.160861	1.0476	0.067093	0.256168	0.714046	88659448	88676171	protein_coding	MGI:106479
Gm2541	chr16	ENSMUSG00000089698.1	27.0745	0.737255	-0.439764	0.976547	-0.0342389	0.25624	0.714088	85553233	85553943	processed_pseudogene	MGI:3780709
Galnt6	chr15	ENSMUSG00000037280.12	882.439	1.1083	0.148348	1.04995	0.0703159	0.256376	0.71431	100691813	100729376	protein_coding	MGI:1891640
Rrm2b	chr15	ENSMUSG00000022292.16	285.9	0.874304	-0.193793	0.955653	-0.0654409	0.25648	0.714334	37923952	37961318	protein_coding	MGI:2155865
Tsfm	chr10	ENSMUSG00000040521.11	75.5833	0.816506	-0.292465	0.965417	-0.0507757	0.256497	0.714334	127011572	127030840	protein_coding	MGI:1913649
Nrgn	chr9	ENSMUSG00000053310.11	56051.7	0.913873	-0.129934	0.95282	-0.0697237	0.256578	0.714404	37544492	37552904	protein_coding	MGI:1927184
Gm20045	chr1	ENSMUSG00000103983.1	28.4395	0.620967	-0.687411	0.985343	-0.0213024	0.256677	0.714523	171320601	171326177	lncRNA	MGI:5012230
Pum1	chr4	ENSMUSG00000028580.15	948.818	0.913082	-0.131183	0.952841	-0.0696931	0.2568	0.714708	130663321	130781564	protein_coding	MGI:1931749
Ncstn	chr1	ENSMUSG00000003458.12	1123.41	1.08938	0.123507	1.05036	0.0708857	0.256956	0.714986	172066013	172082795	protein_coding	MGI:1891700
Psme4	chr11	ENSMUSG00000040850.17	1824.38	1.13859	0.187251	1.04459	0.0629333	0.257146	0.715357	30771726	30880361	protein_coding	MGI:2143994
Slc41a2	chr10	ENSMUSG00000034591.5	75.8194	0.811851	-0.300713	0.967433	-0.0477668	0.257299	0.715551	83230848	83337882	protein_coding	MGI:2442940
Gm553	chr1	ENSMUSG00000100120.1	14.7508	1.82523	0.868079	1.01149	0.01648	0.257328	0.715551	52522902	52582679	lncRNA	MGI:2685399
Jag1	chr2	ENSMUSG00000027276.7	65.3184	1.34654	0.429252	1.02574	0.0366581	0.257584	0.715794	137081456	137116644	protein_coding	MGI:1095416
Ctbs	chr3	ENSMUSG00000028189.12	96.0455	1.20438	0.268286	1.03837	0.0543252	0.257568	0.715794	146449795	146465849	protein_coding	MGI:1921495
Pde3a	chr6	ENSMUSG00000041741.10	645.861	1.15068	0.202488	1.04608	0.0649952	0.257513	0.715794	141249269	141507448	protein_coding	MGI:1860764
Ltbp1	chr17	ENSMUSG00000001870.16	3857.89	0.83934	-0.252672	0.959207	-0.0600858	0.25771	0.715987	75005568	75392512	protein_coding	MGI:109151
Atp6v1b2	chr8	ENSMUSG00000006273.14	1256.54	1.11022	0.150847	1.04937	0.069517	0.258072	0.716013	69088646	69113711	protein_coding	MGI:109618
Rxra	chr2	ENSMUSG00000015846.15	363.892	0.864622	-0.209859	0.957025	-0.0633716	0.257998	0.716013	27676440	27762957	protein_coding	MGI:98214
Myo1c	chr11	ENSMUSG00000017774.19	2231.17	1.08315	0.115233	1.04799	0.0676227	0.25794	0.716013	75650504	75673910	protein_coding	MGI:106612
Amacr	chr15	ENSMUSG00000022244.7	39.0041	1.34057	0.422842	1.02348	0.0334769	0.258088	0.716013	10981756	10996626	protein_coding	MGI:1098273
Cox7b	chrX	ENSMUSG00000031231.4	2893.85	1.11598	0.158306	1.04724	0.0665943	0.257951	0.716013	106015700	106022450	protein_coding	MGI:1913392
Nlrx1	chr9	ENSMUSG00000032109.15	1497.32	1.16477	0.220045	1.04477	0.0631832	0.258227	0.716013	44252717	44268599	protein_coding	MGI:2429611
Poli	chr18	ENSMUSG00000038425.18	187.58	0.845104	-0.242799	0.959901	-0.0590428	0.258064	0.716013	70508680	70530620	protein_coding	MGI:1347081
Ttc12	chr9	ENSMUSG00000040219.4	14.7099	0.591322	-0.757984	0.985558	-0.0209874	0.258193	0.716013	49436963	49486225	protein_coding	MGI:2444588
Abi1	chr2	ENSMUSG00000058835.14	1853.48	1.08643	0.119599	1.05003	0.0704308	0.258159	0.716013	22940073	23040241	protein_coding	MGI:104913
Cnnm3	chr1	ENSMUSG00000001138.13	322.843	1.12783	0.173554	1.04764	0.0671407	0.258692	0.716274	36511867	36528237	protein_coding	MGI:2151055
Capn7	chr14	ENSMUSG00000021893.14	520.783	0.906352	-0.141857	0.953559	-0.0686064	0.258517	0.716274	31336638	31371986	protein_coding	MGI:1338030
Gpatch4	chr3	ENSMUSG00000028069.16	114.947	0.825974	-0.275831	0.964761	-0.0517561	0.258746	0.716274	88043108	88055993	protein_coding	MGI:1913864
Hmgn5	chrX	ENSMUSG00000031245.8	260.137	1.1294	0.175558	1.04717	0.0664985	0.258747	0.716274	109004534	109013404	protein_coding	MGI:1355295
Plpbp	chr8	ENSMUSG00000031485.15	327.07	0.895074	-0.159922	0.95391	-0.0680753	0.258593	0.716274	27042555	27056132	protein_coding	MGI:1891207
Tbc1d32	chr10	ENSMUSG00000038122.9	34.6256	1.32622	0.407323	1.02552	0.036352	0.258828	0.716274	56014293	56228689	protein_coding	MGI:2442827
Zfp770	chr2	ENSMUSG00000040321.3	135.817	1.17738	0.235577	1.03993	0.0564849	0.258776	0.716274	114193461	114201469	protein_coding	MGI:2445100
Mis18bp1	chr12	ENSMUSG00000047534.17	122.161	0.798179	-0.325215	0.970667	-0.0429523	0.258471	0.716274	65132734	65172604	protein_coding	MGI:2145099
Lgals4	chr7	ENSMUSG00000053964.17	71.919	1.28232	0.358753	1.03144	0.0446662	0.258762	0.716274	28833854	28841708	protein_coding	MGI:107536
Ocel1	chr8	ENSMUSG00000002396.8	172.395	1.15109	0.203	1.04425	0.0624678	0.2595	0.716499	71371298	71379361	protein_coding	MGI:1924340
Keap1	chr9	ENSMUSG00000003308.15	561.666	0.904052	-0.145522	0.954087	-0.0678066	0.259683	0.716499	21229730	21239361	protein_coding	MGI:1858732
Txndc15	chr13	ENSMUSG00000021497.10	193.278	1.16776	0.223744	1.04283	0.060509	0.259253	0.716499	55714650	55726227	protein_coding	MGI:1916922
Fhl1	chrX	ENSMUSG00000023092.16	8676.73	0.900823	-0.150685	0.953476	-0.0687318	0.259121	0.716499	56731787	56793346	protein_coding	MGI:1298387
Sirt7	chr11	ENSMUSG00000025138.14	998.71	0.923267	-0.115179	0.954879	-0.0666109	0.259455	0.716499	120618372	120625240	protein_coding	MGI:2385849
Efcab2	chr1	ENSMUSG00000026495.8	89.6811	0.803492	-0.315645	0.96814	-0.0467127	0.259267	0.716499	178406085	178484513	protein_coding	MGI:1915476
Clta	chr4	ENSMUSG00000028478.18	1334.76	1.10317	0.141649	1.04935	0.0694974	0.259892	0.716499	44004452	44032846	protein_coding	MGI:894297
Spp1	chr5	ENSMUSG00000029304.14	119.341	2.38359	1.25314	1.00623	0.00896205	0.259828	0.716499	104435118	104441050	protein_coding	MGI:98389
Lipt2	chr7	ENSMUSG00000030725.4	18.1866	0.556917	-0.844467	0.987082	-0.0187587	0.259925	0.716499	100159277	100161365	protein_coding	MGI:1914414
Arcn1	chr9	ENSMUSG00000032096.16	1326.45	1.08478	0.117405	1.04877	0.068703	0.259638	0.716499	44741564	44767845	protein_coding	MGI:2387591
Wdr7	chr18	ENSMUSG00000040560.10	265.127	1.11889	0.162062	1.04868	0.0685801	0.259025	0.716499	63708685	63989776	protein_coding	MGI:1860197
Myzap	chr9	ENSMUSG00000041361.13	21.4812	0.628963	-0.668953	0.983158	-0.024505	0.259793	0.716499	71504347	71592360	protein_coding	MGI:2142908
Deaf1	chr7	ENSMUSG00000058886.9	191.73	0.843926	-0.244812	0.963587	-0.0535132	0.259793	0.716499	141297180	141327690	protein_coding	MGI:1858496
Trbv31	chr6	ENSMUSG00000076499.3	43.7305	1.34299	0.425446	1.02497	0.0355881	0.25951	0.716499	41557691	41558452	TR_V_gene	MGI:98588
Rad54b	chr4	ENSMUSG00000078773.11	16.8643	0.652301	-0.61639	0.98419	-0.0229919	0.259858	0.716499	11558922	11615805	protein_coding	MGI:3605986
4921531C22Rik	chr2	ENSMUSG00000085704.1	27.0413	1.44874	0.534798	1.01832	0.0261876	0.259912	0.716499	179975993	179979013	lncRNA	MGI:1913980
Gm14703	chrX	ENSMUSG00000087644.1	13.2958	1.55806	0.639754	1.01753	0.0250679	0.259568	0.716499	7651106	7657258	lncRNA	MGI:3705165
Ighv10-1	chr12	ENSMUSG00000095981.1	61.6756	1.32126	0.401917	1.02662	0.0379083	0.259113	0.716499	114479005	114479451	IG_V_gene	MGI:4439620
2700062C07Rik	chr18	ENSMUSG00000024273.8	57.9529	0.790859	-0.338508	0.968911	-0.0455647	0.260275	0.717154	24470850	24477798	protein_coding	MGI:1915296
Fbxo45	chr16	ENSMUSG00000035764.5	135.356	0.794231	-0.332369	0.96871	-0.045863	0.26025	0.717154	32230112	32247158	protein_coding	MGI:2447775
Ebna1bp2	chr4	ENSMUSG00000028729.15	259.476	0.88521	-0.175908	0.955775	-0.0652575	0.260529	0.717316	118620799	118627776	protein_coding	MGI:1916322
Pstpip1	chr9	ENSMUSG00000032322.14	944.844	1.11886	0.16203	1.04822	0.0679395	0.26056	0.717316	56089962	56128888	protein_coding	MGI:1321396
Mpv17l2	chr8	ENSMUSG00000035559.9	104.597	0.845042	-0.242905	0.961936	-0.0559873	0.260445	0.717316	70758649	70760946	protein_coding	MGI:2681846
Them6	chr15	ENSMUSG00000056665.2	143.926	0.822471	-0.281964	0.966996	-0.0484181	0.260481	0.717316	74721204	74724639	protein_coding	MGI:1925301
Pstpip2	chr18	ENSMUSG00000025429.9	305.289	1.17192	0.228879	1.03947	0.0558479	0.260736	0.71738	77789914	77882879	protein_coding	MGI:1335088
St3gal4	chr9	ENSMUSG00000032038.7	459.688	1.16028	0.21447	1.04318	0.0609839	0.260749	0.71738	35046576	35119268	protein_coding	MGI:1316743
C030006K11Rik	chr15	ENSMUSG00000116138.1	73.4204	0.823146	-0.28078	0.964753	-0.0517688	0.260752	0.71738	76721465	76723845	protein_coding	MGI:1925941
Immp2l	chr12	ENSMUSG00000056899.10	16.8045	1.67894	0.747549	1.01361	0.0194995	0.260837	0.717457	41024090	41955588	protein_coding	MGI:2135611
Selenow	chr7	ENSMUSG00000041571.9	3041.46	1.10967	0.150132	1.04873	0.0686416	0.261119	0.718076	15917208	15922402	protein_coding	MGI:1100878
Asb3	chr11	ENSMUSG00000020305.13	149.203	0.854305	-0.227176	0.960479	-0.0581742	0.26133	0.718458	30885416	31102704	protein_coding	MGI:1929749
E430018J23Rik	chr7	ENSMUSG00000078580.3	36.7908	1.3235	0.404356	1.02457	0.0350194	0.261427	0.718458	127389673	127393629	protein_coding	MGI:2141981
Nbdy	chrX	ENSMUSG00000086316.8	404.382	1.16603	0.221601	1.04387	0.0619469	0.261399	0.718458	153723590	153741920	protein_coding	MGI:1917373
Slc25a33	chr4	ENSMUSG00000028982.9	44.8454	0.70049	-0.513563	0.981645	-0.0267269	0.261667	0.718905	149744036	149774277	protein_coding	MGI:1917806
Tango6	chr8	ENSMUSG00000041949.6	75.8127	1.23177	0.30073	1.0354	0.0501947	0.261703	0.718905	106683068	106851439	protein_coding	MGI:2142786
Fcf1	chr12	ENSMUSG00000021243.14	245.485	0.846699	-0.240079	0.961766	-0.0562424	0.262046	0.719406	84970897	84983303	protein_coding	MGI:1920986
Errfi1	chr4	ENSMUSG00000028967.10	77.7255	1.2319	0.300884	1.03409	0.0483654	0.262055	0.719406	150853919	150868892	protein_coding	MGI:1921405
Rps19	chr7	ENSMUSG00000040952.16	4633.88	1.10536	0.144511	1.04611	0.0650283	0.261994	0.719406	24884371	24889806	protein_coding	MGI:1333780
BC017158	chr7	ENSMUSG00000030780.15	148.085	1.18053	0.239434	1.04147	0.0586266	0.262121	0.719431	128271379	128298170	protein_coding	MGI:2384572
Zbtb17	chr4	ENSMUSG00000006215.12	247.778	0.878796	-0.186399	0.957375	-0.0628444	0.262421	0.719477	141444654	141467930	protein_coding	MGI:107410
Dlgap5	chr14	ENSMUSG00000037544.14	69.3297	0.742155	-0.430208	0.976177	-0.0347847	0.262393	0.719477	47387779	47418407	protein_coding	MGI:2183453
Map3k10	chr7	ENSMUSG00000040390.13	112.066	0.848931	-0.236281	0.961204	-0.0570855	0.262266	0.719477	27656375	27674598	protein_coding	MGI:1346879
Supt7l	chr5	ENSMUSG00000053134.13	167.265	1.19679	0.259167	1.03612	0.0511873	0.262323	0.719477	31514564	31527807	protein_coding	MGI:1919445
D830050J10Rik	chr6	ENSMUSG00000107994.1	15.8974	1.63541	0.709657	1.01515	0.021697	0.262285	0.719477	115675968	115677780	lncRNA	MGI:2444203
Mcm3ap	chr10	ENSMUSG00000001150.7	661.134	0.909394	-0.137023	0.954041	-0.0678765	0.262579	0.719754	76468927	76515857	protein_coding	MGI:1930089
Mesd	chr7	ENSMUSG00000038503.15	241.778	0.856021	-0.224282	0.959717	-0.0593185	0.26271	0.719959	83884466	83901532	protein_coding	MGI:1891421
Aldh3a2	chr11	ENSMUSG00000010025.19	576.51	1.117	0.159626	1.04733	0.0667212	0.26314	0.719997	61223417	61267464	protein_coding	MGI:1353452
Tbp	chr17	ENSMUSG00000014767.17	249.999	0.865678	-0.208097	0.95861	-0.0609838	0.263047	0.719997	15499888	15528379	protein_coding	MGI:101838
Pnpo	chr11	ENSMUSG00000018659.12	19068.8	1.12106	0.16486	1.0463	0.0652935	0.263137	0.719997	96937825	96943986	protein_coding	MGI:2144151
Vps33b	chr7	ENSMUSG00000030534.13	244.599	0.867081	-0.205761	0.958944	-0.0604819	0.263096	0.719997	80269649	80291754	protein_coding	MGI:2446237
Plp2	chrX	ENSMUSG00000031146.6	753.363	1.1706	0.227248	1.04249	0.0600282	0.263177	0.719997	7667941	7671390	protein_coding	MGI:1298382
Zc4h2	chrX	ENSMUSG00000035062.13	24.8388	1.5377	0.62077	1.01797	0.0256963	0.263026	0.719997	95639193	95658509	protein_coding	MGI:2679294
Wdr81	chr11	ENSMUSG00000045374.18	804.637	1.09983	0.137281	1.04862	0.068492	0.262893	0.719997	75440944	75454717	protein_coding	MGI:2681828
Gm16534	chr2	ENSMUSG00000090157.7	35.0366	0.715318	-0.483344	0.978129	-0.0319026	0.262915	0.719997	32050086	32064911	lncRNA	MGI:4413442
Gm39323	chr9	ENSMUSG00000111229.1	39.5678	0.772875	-0.371692	0.973106	-0.0393318	0.26335	0.720316	44011735	44041059	lncRNA	MGI:5622208
Ufsp2	chr8	ENSMUSG00000031634.13	195.592	1.17894	0.237492	1.03915	0.0554086	0.263425	0.720365	45975528	45996958	protein_coding	MGI:1913679
Dmac1	chr4	ENSMUSG00000028398.8	243.277	1.14574	0.196274	1.04512	0.0636755	0.263483	0.720369	75277354	75278305	protein_coding	MGI:1914178
2810025M15Rik	chr1	ENSMUSG00000049881.13	22.3593	0.734863	-0.444453	0.977198	-0.0332774	0.263589	0.720504	157412352	157420236	transcribed_processed_pseudogene	MGI:1917203
Top1mt	chr15	ENSMUSG00000000934.9	58.4381	1.24722	0.31872	1.03196	0.0453893	0.264033	0.720686	75657035	75678800	protein_coding	MGI:1920210
Itga3	chr11	ENSMUSG00000001507.16	40.8235	0.739178	-0.436007	0.976461	-0.0343661	0.26407	0.720686	95044474	95076801	protein_coding	MGI:96602
Ccdc93	chr1	ENSMUSG00000026339.18	420.877	0.878879	-0.186264	0.957167	-0.0631576	0.263771	0.720686	121431049	121506460	protein_coding	MGI:1918079
Bbs10	chr10	ENSMUSG00000035759.4	25.529	0.75463	-0.406158	0.975326	-0.0360441	0.264065	0.720686	111298679	111301727	protein_coding	MGI:1919019
Wnk1	chr6	ENSMUSG00000045962.16	6206.91	0.920996	-0.118733	0.956458	-0.0642261	0.26401	0.720686	119923969	120038672	protein_coding	MGI:2442092
Trmt1l	chr1	ENSMUSG00000053286.11	530.144	1.10424	0.143058	1.05026	0.0707466	0.26411	0.720686	151428542	151458161	protein_coding	MGI:1916185
Zfp68	chr5	ENSMUSG00000058291.14	305.674	0.894228	-0.161286	0.954956	-0.0664932	0.263981	0.720686	138603652	138619761	protein_coding	MGI:1344427
A930006K02Rik	chr16	ENSMUSG00000084866.2	398.417	1.15049	0.202246	1.04356	0.0615117	0.263796	0.720686	91465025	91470128	lncRNA	MGI:1925683
S100a4	chr3	ENSMUSG00000001020.8	437.338	1.18939	0.250219	1.03955	0.0559588	0.264208	0.720778	90603771	90606045	protein_coding	MGI:1330282
Gfpt1	chr6	ENSMUSG00000029992.14	573.353	1.13755	0.185929	1.04724	0.0665865	0.264314	0.720778	87042846	87092197	protein_coding	MGI:95698
Zfp658	chr7	ENSMUSG00000056592.14	60.8949	0.823782	-0.279665	0.96693	-0.048516	0.26429	0.720778	43562256	43575461	protein_coding	MGI:2652821
Usp21	chr1	ENSMUSG00000053483.13	318.706	0.902804	-0.147515	0.954311	-0.0674693	0.264386	0.72082	171281945	171287991	protein_coding	MGI:1353665
Gcdh	chr8	ENSMUSG00000003809.14	105.364	0.845845	-0.241534	0.96166	-0.0564017	0.264838	0.721125	84886393	84893921	protein_coding	MGI:104541
Hivep3	chr4	ENSMUSG00000028634.17	144.257	0.828605	-0.271244	0.966134	-0.0497053	0.264756	0.721125	119733784	120138045	protein_coding	MGI:106589
Otud7b	chr3	ENSMUSG00000038495.14	3551.05	0.887086	-0.172854	0.953175	-0.0691877	0.26459	0.721125	96104527	96161129	protein_coding	MGI:2654703
Creg1	chr1	ENSMUSG00000040713.12	26474.4	0.904394	-0.144977	0.954004	-0.0679328	0.264647	0.721125	165763746	165775308	protein_coding	MGI:1344382
Gm29216	chr1	ENSMUSG00000101249.1	1909.32	0.868706	-0.203061	0.959362	-0.0598524	0.264809	0.721125	24615706	24616197	unprocessed_pseudogene	MGI:5579922
Gm43848	chr3	ENSMUSG00000106317.1	26.0639	1.40245	0.487945	1.02098	0.0299578	0.264796	0.721125	105725901	105727147	lncRNA	MGI:5663985
Sun2	chr15	ENSMUSG00000042524.14	3479.26	1.08412	0.116523	1.04793	0.0675444	0.264919	0.721191	79724070	79742536	protein_coding	MGI:2443011
Snx16	chr3	ENSMUSG00000027534.16	17.6589	1.62006	0.696051	1.01208	0.0173206	0.265193	0.721626	10417817	10440102	protein_coding	MGI:1921968
Rpl36a	chrX	ENSMUSG00000079435.9	3279.71	1.10845	0.14854	1.04789	0.0674832	0.265137	0.721626	134585654	134588062	protein_coding	MGI:1201789
Gata3	chr2	ENSMUSG00000015619.10	344.842	0.858939	-0.219373	0.961416	-0.056767	0.265264	0.721649	9857078	9890034	protein_coding	MGI:95663
Ap5b1	chr19	ENSMUSG00000049562.6	220.596	1.18545	0.245433	1.0384	0.0543567	0.265348	0.721649	5568025	5571261	protein_coding	MGI:2685808
Phtf1os	chr3	ENSMUSG00000089998.2	19.89	0.642135	-0.639052	0.983337	-0.0242418	0.265371	0.721649	103964536	103968581	lncRNA	MGI:3698050
Mettl17	chr14	ENSMUSG00000004561.14	206.737	0.87023	-0.200531	0.959002	-0.0603938	0.265467	0.721697	51884842	51893039	protein_coding	MGI:1098577
Mpp1	chrX	ENSMUSG00000031402.12	44229	1.12992	0.176224	1.04483	0.06327	0.265503	0.721697	75109733	75131016	protein_coding	MGI:105941
F2rl2	chr13	ENSMUSG00000021675.4	2308.86	1.1602	0.214376	1.04383	0.0618806	0.265603	0.721816	95696853	95702739	protein_coding	MGI:1298208
Icam2	chr11	ENSMUSG00000001029.15	569.932	0.901291	-0.149936	0.954123	-0.0677535	0.265852	0.721909	106377656	106388075	protein_coding	MGI:96394
Trappc6b	chr12	ENSMUSG00000020993.9	300.247	0.900546	-0.151128	0.954156	-0.0677026	0.265967	0.721909	59043092	59061472	protein_coding	MGI:1925482
Incenp	chr19	ENSMUSG00000024660.9	689.159	1.14035	0.189481	1.04377	0.0617991	0.265785	0.721909	9872296	9899551	protein_coding	MGI:1313288
Gask1b	chr3	ENSMUSG00000027955.16	17.4972	1.66	0.731179	1.01302	0.018657	0.265931	0.721909	79884533	79946280	protein_coding	MGI:1915909
Nphp3	chr9	ENSMUSG00000032558.19	31.4604	1.47235	0.558116	1.01818	0.0259934	0.265756	0.721909	104002544	104043818	protein_coding	MGI:1921275
March1	chr8	ENSMUSG00000036469.16	1368.88	1.09457	0.130364	1.04952	0.0697232	0.265978	0.721909	65617900	66471637	protein_coding	MGI:1920175
Golgb1	chr16	ENSMUSG00000034243.17	662.228	0.899861	-0.152226	0.954551	-0.0671063	0.266221	0.722414	36875140	36933085	protein_coding	MGI:1099447
Vsir	chr10	ENSMUSG00000020101.14	2946.13	1.12929	0.175417	1.04647	0.0655245	0.266437	0.722631	60346851	60372684	protein_coding	MGI:1921298
Plek	chr11	ENSMUSG00000020120.15	33434.1	0.890115	-0.167936	0.954804	-0.066724	0.267016	0.722631	16971206	17052381	protein_coding	MGI:1860485
Dcp1a	chr14	ENSMUSG00000021962.9	494.06	0.905727	-0.142852	0.953867	-0.0681395	0.266802	0.722631	30479535	30527063	protein_coding	MGI:1923151
Wbp4	chr14	ENSMUSG00000022023.6	365.867	0.884678	-0.176776	0.956019	-0.0648885	0.267422	0.722631	79459937	79481520	protein_coding	MGI:109568
Zfp263	chr16	ENSMUSG00000022529.11	559.267	1.1138	0.155496	1.04638	0.0654072	0.26711	0.722631	3744093	3750790	protein_coding	MGI:1921370
Riox2	chr16	ENSMUSG00000022724.15	334.382	1.13722	0.185507	1.04405	0.0621908	0.267288	0.722631	59471775	59492461	protein_coding	MGI:1914264
Tnks1bp1	chr2	ENSMUSG00000033955.13	232.681	0.852088	-0.230925	0.960145	-0.0586753	0.267253	0.722631	85048022	85073048	protein_coding	MGI:2446193
Ttc7	chr17	ENSMUSG00000036918.16	2165.24	1.1119	0.153022	1.04627	0.0652524	0.267338	0.722631	87282886	87381769	protein_coding	MGI:1920999
Taf6	chr5	ENSMUSG00000036980.13	279.361	0.891004	-0.166495	0.954638	-0.0669736	0.266372	0.722631	138178617	138187451	protein_coding	MGI:109129
Uspl1	chr5	ENSMUSG00000041264.16	371.198	0.879979	-0.184459	0.956486	-0.0641837	0.267451	0.722631	149184350	149215434	protein_coding	MGI:2442342
Tmtc4	chr14	ENSMUSG00000041594.18	46.9611	0.74981	-0.415402	0.976092	-0.0349108	0.266866	0.722631	122918971	122984035	protein_coding	MGI:1921050
Dhrs7b	chr11	ENSMUSG00000042569.13	65.4897	1.26693	0.341333	1.0296	0.0420808	0.267477	0.722631	60830631	60860195	protein_coding	MGI:2384931
Wdr74	chr19	ENSMUSG00000042729.11	157.624	1.14224	0.19186	1.04442	0.0627052	0.267312	0.722631	8735827	8740624	protein_coding	MGI:2147427
Dpm3	chr3	ENSMUSG00000042737.9	99.3987	0.831751	-0.265777	0.964558	-0.0520601	0.266811	0.722631	89259358	89267079	protein_coding	MGI:1915813
Gm4759	chr7	ENSMUSG00000053541.3	389.913	0.82612	-0.275577	0.967492	-0.047678	0.267074	0.722631	106417848	106424469	unprocessed_pseudogene	MGI:3647753
Slc9a6	chrX	ENSMUSG00000060681.15	201.823	0.868428	-0.203522	0.958767	-0.0607478	0.267395	0.722631	56609757	56664230	protein_coding	MGI:2443511
Zfp229	chr17	ENSMUSG00000061544.13	22.4246	1.64767	0.720429	1.01512	0.0216433	0.267203	0.722631	21730795	21769342	protein_coding	MGI:2679295
Treml2	chr17	ENSMUSG00000071068.7	7056.03	0.889733	-0.168556	0.955016	-0.066403	0.266844	0.722631	48299498	48312533	protein_coding	MGI:2147038
Gm10557	chr18	ENSMUSG00000073647.4	39.0355	1.27766	0.353509	1.02865	0.0407456	0.267496	0.722631	4198320	4198938	processed_pseudogene	MGI:3708638
Evi2a	chr11	ENSMUSG00000078771.10	416.832	1.13003	0.176357	1.04678	0.0659595	0.26674	0.722631	79526560	79530609	protein_coding	MGI:95458
Igkv12-44	chr6	ENSMUSG00000096422.2	103.618	1.26907	0.343768	1.02707	0.0385335	0.267317	0.722631	69814631	69815154	IG_V_gene	MGI:4439775
Mybpc2	chr7	ENSMUSG00000038670.11	18.7038	0.656422	-0.607305	0.984931	-0.0219061	0.26776	0.723192	44501699	44524656	protein_coding	MGI:1336170
Foxd2os	chr4	ENSMUSG00000085399.7	34.5337	0.708543	-0.497072	0.979707	-0.0295779	0.267983	0.723641	114909257	114921967	lncRNA	MGI:2444065
Bivm	chr1	ENSMUSG00000041684.11	75.5355	1.23668	0.306475	1.03272	0.0464493	0.268414	0.72465	44118957	44144770	protein_coding	MGI:2179809
Sap18	chr14	ENSMUSG00000021963.17	781.666	0.905794	-0.142745	0.954287	-0.0675052	0.268489	0.724697	57798180	57806638	protein_coding	MGI:1277978
Actl6a	chr3	ENSMUSG00000027671.14	315.209	0.866075	-0.207436	0.958467	-0.0611994	0.26874	0.72522	32706298	32726973	protein_coding	MGI:1861453
Rgcc	chr14	ENSMUSG00000022018.7	63.1273	0.800624	-0.320804	0.96973	-0.044345	0.268926	0.725377	79288756	79301645	protein_coding	MGI:1913464
Osgin2	chr4	ENSMUSG00000041153.9	91.082	1.28602	0.362916	1.02832	0.0402918	0.268969	0.725377	15997121	16013888	protein_coding	MGI:2384798
Gm8355	chr10	ENSMUSG00000093798.2	32.2551	0.760574	-0.394839	0.975844	-0.0352779	0.268907	0.725377	14745362	14747302	processed_pseudogene	MGI:3645191
Xkrx	chrX	ENSMUSG00000031258.4	237.354	0.840737	-0.250273	0.96424	-0.0525352	0.269125	0.725642	134149043	134162076	protein_coding	MGI:3584011
Pip4p2	chr4	ENSMUSG00000028221.3	162.958	1.17708	0.235207	1.0391	0.0553407	0.269256	0.725688	14864076	14915176	protein_coding	MGI:1919769
Miga1	chr3	ENSMUSG00000054942.13	143.501	0.778737	-0.360792	0.972323	-0.0404922	0.269219	0.725688	152273849	152340407	protein_coding	MGI:1924567
Tmem87b	chr2	ENSMUSG00000014353.15	217.493	0.846526	-0.240374	0.961938	-0.0559846	0.269366	0.725831	128818118	128854261	protein_coding	MGI:1919727
Atad2	chr15	ENSMUSG00000022360.8	399.147	0.865143	-0.208989	0.959637	-0.0594387	0.269508	0.726061	58094044	58135082	protein_coding	MGI:1917722
Mri1	chr8	ENSMUSG00000004996.9	168.59	0.875058	-0.192549	0.956826	-0.0636711	0.270135	0.726143	84249906	84257326	protein_coding	MGI:1915123
Lsp1	chr7	ENSMUSG00000018819.10	7365.62	1.10578	0.145058	1.04732	0.0667069	0.270167	0.726143	142460809	142494867	protein_coding	MGI:96832
Reps1	chr10	ENSMUSG00000019854.17	527.421	0.892246	-0.164487	0.955974	-0.0649565	0.269901	0.726143	18055861	18125155	protein_coding	MGI:1196373
4930402H24Rik	chr2	ENSMUSG00000027309.18	147.507	1.1959	0.258099	1.03783	0.0535764	0.270093	0.726143	130706200	130906406	protein_coding	MGI:1923029
Anxa3	chr5	ENSMUSG00000029484.12	134.219	1.25664	0.329568	1.03241	0.0460225	0.269652	0.726143	96793339	96845966	protein_coding	MGI:1201378
Hibadh	chr6	ENSMUSG00000029776.11	407.632	1.15984	0.213929	1.03984	0.0563662	0.269833	0.726143	52546228	52640389	protein_coding	MGI:1889802
Ctsc	chr7	ENSMUSG00000030560.17	1885.75	1.11361	0.15524	1.04792	0.0675325	0.270041	0.726143	88278085	88310888	protein_coding	MGI:109553
Rnf214	chr9	ENSMUSG00000042790.16	234.208	1.14706	0.197943	1.04264	0.0602427	0.269779	0.726143	45863425	45906911	protein_coding	MGI:2444451
Mdga1	chr17	ENSMUSG00000043557.16	597.166	0.892487	-0.164097	0.955173	-0.0661659	0.26977	0.726143	29827949	29970087	protein_coding	MGI:1922012
Selplg	chr5	ENSMUSG00000048163.13	6161.75	1.08791	0.121555	1.0468	0.06598	0.269806	0.726143	113818536	113832644	protein_coding	MGI:106689
Lbhd1	chr19	ENSMUSG00000096740.8	34.9358	1.38518	0.47007	1.01897	0.0271157	0.270104	0.726143	8883732	8892627	protein_coding	MGI:5516029
Ighv4-1	chr12	ENSMUSG00000076655.2	24.0361	1.53658	0.619726	1.01859	0.0265732	0.270266	0.726254	113948282	113948796	IG_V_gene	MGI:4439536
9430015G10Rik	chr4	ENSMUSG00000059939.13	170.174	0.840462	-0.250745	0.964288	-0.0524634	0.270357	0.726345	156109982	156127265	protein_coding	MGI:2444364
Vps54	chr11	ENSMUSG00000020128.15	867.727	0.91623	-0.126219	0.95475	-0.0668047	0.270607	0.726439	21239281	21321136	protein_coding	MGI:2178798
Pcx	chr19	ENSMUSG00000024892.17	382.796	0.840928	-0.249947	0.965866	-0.0501044	0.270645	0.726439	4510472	4621752	protein_coding	MGI:97520
Lrrc20	chr10	ENSMUSG00000037151.8	112.103	0.859613	-0.21824	0.961213	-0.0570714	0.270559	0.726439	61475801	61582791	protein_coding	MGI:2387182
Mboat1	chr13	ENSMUSG00000038732.15	103.375	1.18028	0.239127	1.03799	0.0537905	0.270678	0.726439	30136489	30246717	protein_coding	MGI:2387184
Chmp1b	chr18	ENSMUSG00000109901.2	1541.24	0.91863	-0.122445	0.955515	-0.0656495	0.270645	0.726439	67205366	67207889	protein_coding	MGI:1914314
Pnkd	chr1	ENSMUSG00000026179.14	86.542	0.84916	-0.235891	0.961247	-0.0570203	0.270757	0.726497	74284930	74353694	protein_coding	MGI:1930773
Ikzf2	chr1	ENSMUSG00000025997.13	193.617	1.22968	0.298286	1.03039	0.0431907	0.271067	0.727023	69531214	69687245	protein_coding	MGI:1342541
Xkr8	chr4	ENSMUSG00000037752.4	50.3956	0.801876	-0.318549	0.9696	-0.044539	0.271035	0.727023	132724897	132732546	protein_coding	MGI:2685877
Itpkc	chr7	ENSMUSG00000003752.9	79.6518	0.834545	-0.260939	0.964164	-0.0526495	0.271454	0.727906	27207172	27228661	protein_coding	MGI:2442554
Gm8325	chr3	ENSMUSG00000027694.9	17.8467	1.39755	0.482902	1.02196	0.0313417	0.271513	0.727911	60877014	60877587	transcribed_processed_pseudogene	MGI:3644852
Adora3	chr3	ENSMUSG00000000562.5	16.1763	1.94458	0.959458	1.0106	0.0152115	0.271888	0.728094	105870858	105908926	protein_coding	MGI:104847
Stxbp2	chr8	ENSMUSG00000004626.14	1573.64	1.09543	0.131497	1.04771	0.0672416	0.271919	0.728094	3630955	3643644	protein_coding	MGI:107370
Sit1	chr4	ENSMUSG00000028460.6	101.412	1.19882	0.261618	1.03628	0.051415	0.27183	0.728094	43482081	43483734	protein_coding	MGI:1889342
Aldoa	chr7	ENSMUSG00000030695.16	7745.09	1.11634	0.15878	1.04675	0.0659197	0.271741	0.728094	126795234	126800751	protein_coding	MGI:87994
Cd40lg	chrX	ENSMUSG00000031132.1	112.075	0.847008	-0.239552	0.962261	-0.0554993	0.271925	0.728094	57212143	57224042	protein_coding	MGI:88337
Ccr7	chr11	ENSMUSG00000037944.8	2030.07	0.872381	-0.196969	0.959224	-0.0600597	0.271865	0.728094	99144196	99155077	protein_coding	MGI:103011
Gm7027	chr7	ENSMUSG00000067121.2	14.04	1.58633	0.665697	1.01345	0.0192797	0.271991	0.728118	101573460	101574321	processed_pseudogene	MGI:3644555
Ypel2	chr11	ENSMUSG00000018427.8	231.008	0.84194	-0.248211	0.962935	-0.0544891	0.272248	0.728191	86936425	86993707	protein_coding	MGI:1925114
Phf23	chr11	ENSMUSG00000018572.10	558.451	0.896572	-0.157509	0.955248	-0.0660524	0.272101	0.728191	69995777	70000009	protein_coding	MGI:1925496
Inpp1	chr1	ENSMUSG00000026102.9	283.387	0.88972	-0.168576	0.956902	-0.0635566	0.272207	0.728191	52785427	52817688	protein_coding	MGI:104848
Cox6a1	chr5	ENSMUSG00000041697.8	6619.53	1.11814	0.161099	1.04647	0.0655284	0.272199	0.728191	115345642	115348981	protein_coding	MGI:103099
Ager	chr17	ENSMUSG00000015452.14	48.6244	1.28774	0.364846	1.0286	0.0406762	0.272912	0.729047	34597862	34600936	protein_coding	MGI:893592
Pdia6	chr12	ENSMUSG00000020571.12	957.153	0.871992	-0.197613	0.957199	-0.0631086	0.272898	0.729047	17266545	17284770	protein_coding	MGI:1919103
Cldnd1	chr16	ENSMUSG00000022744.12	418.586	1.12609	0.171321	1.04496	0.0634503	0.272909	0.729047	58727910	58734251	protein_coding	MGI:2447860
Asrgl1	chr19	ENSMUSG00000024654.8	164.893	1.20137	0.264679	1.03677	0.052092	0.272824	0.729047	9109868	9135636	protein_coding	MGI:1913764
Mastl	chr2	ENSMUSG00000026779.6	26.3752	0.706598	-0.501038	0.97947	-0.0299275	0.272811	0.729047	23115606	23156024	protein_coding	MGI:1914371
Gm12403	chr4	ENSMUSG00000082186.2	53.6025	0.789287	-0.341377	0.970432	-0.0433014	0.272731	0.729047	41168646	41169604	processed_pseudogene	MGI:3650109
Trmt12	chr15	ENSMUSG00000037085.8	59.8006	1.28426	0.36094	1.02794	0.0397594	0.273119	0.729446	58872674	58877127	protein_coding	MGI:1915510
Efemp2	chr19	ENSMUSG00000024909.15	22.3889	1.56548	0.646607	1.01604	0.0229503	0.27335	0.729604	5473954	5482517	protein_coding	MGI:1891209
Efhc1	chr1	ENSMUSG00000041809.5	36.934	1.34662	0.429343	1.02506	0.0357018	0.27332	0.729604	20951626	20990841	protein_coding	MGI:1919127
Tpt1-ps6	chrX	ENSMUSG00000084284.1	37.1939	0.750129	-0.41479	0.976299	-0.0346052	0.273249	0.729604	101768535	101769057	processed_pseudogene	MGI:2665000
Bmt2	chr6	ENSMUSG00000042742.7	300.7	1.13246	0.179454	1.04497	0.0634559	0.273411	0.729613	13625673	13677966	protein_coding	MGI:2141466
Dhx58	chr11	ENSMUSG00000017830.15	331.019	1.13939	0.188259	1.04328	0.0611238	0.27347	0.729617	100694884	100704271	protein_coding	MGI:1931560
Cenpb	chr2	ENSMUSG00000068267.5	705.44	1.08805	0.121743	1.04766	0.0671664	0.273637	0.729793	131175182	131180067	protein_coding	MGI:88376
Mir451a	chr11	ENSMUSG00000070065.1	334.425	1.17397	0.2314	1.03987	0.0564081	0.273651	0.729793	78073170	78073241	miRNA	MGI:3619412
Phb2	chr6	ENSMUSG00000004264.17	828.017	0.91506	-0.128061	0.955007	-0.0664171	0.274027	0.729879	124712336	124716950	protein_coding	MGI:102520
Atp6v1e1	chr6	ENSMUSG00000019210.10	766.879	1.09837	0.135361	1.04669	0.0658403	0.274019	0.729879	120794305	120822793	protein_coding	MGI:894326
Rnaseh2c	chr19	ENSMUSG00000024925.11	269.096	1.1739	0.231311	1.03992	0.0564753	0.274085	0.729879	5601873	5607019	protein_coding	MGI:1915459
Hypk	chr2	ENSMUSG00000027245.11	1384.15	1.10661	0.146145	1.04742	0.0668408	0.274059	0.729879	121453290	121458672	protein_coding	MGI:1914943
Polr2k	chr15	ENSMUSG00000045996.12	84.4179	0.837858	-0.255222	0.96478	-0.0517283	0.273937	0.729879	36174010	36177010	protein_coding	MGI:102725
Ethe1	chr7	ENSMUSG00000064254.6	124.164	1.25888	0.332138	1.02935	0.041738	0.27389	0.729879	24587543	24608925	protein_coding	MGI:1913321
Gm43254	chr3	ENSMUSG00000105957.1	24.7622	0.641366	-0.640779	0.98328	-0.0243253	0.273905	0.729879	133307518	133310008	lncRNA	MGI:5663391
Ap1s1	chr5	ENSMUSG00000004849.14	301.794	1.16375	0.218783	1.04148	0.0586374	0.274213	0.730066	137034993	137046135	protein_coding	MGI:1098244
Lpgat1	chr1	ENSMUSG00000026623.16	670.305	0.891107	-0.16633	0.956632	-0.0639647	0.274649	0.73091	191717834	191784255	protein_coding	MGI:2446186
Arhgap18	chr10	ENSMUSG00000039031.16	2885.97	0.877101	-0.189186	0.957261	-0.0630158	0.27466	0.73091	26753421	26918648	protein_coding	MGI:1921160
Tmem81	chr1	ENSMUSG00000048174.2	98.6398	1.20393	0.26775	1.03544	0.050245	0.274703	0.73091	132506230	132508639	protein_coding	MGI:1921876
Usp8	chr2	ENSMUSG00000027363.15	1061.86	1.09077	0.12535	1.04678	0.0659517	0.27487	0.730931	126707328	126759297	protein_coding	MGI:1934029
Cox15	chr19	ENSMUSG00000040018.9	188.36	0.871472	-0.198473	0.959327	-0.0599058	0.274818	0.730931	43733254	43753000	protein_coding	MGI:1920112
Serhl	chr15	ENSMUSG00000058586.12	78.4461	1.22619	0.294181	1.03276	0.0465028	0.27494	0.730931	83089506	83116674	protein_coding	MGI:1890404
Safb	chr17	ENSMUSG00000071054.12	1081.59	1.07808	0.108465	1.04647	0.0655321	0.2749	0.730931	56584825	56606294	protein_coding	MGI:2146974
Cdkn2d	chr9	ENSMUSG00000096472.2	632.482	1.11319	0.154698	1.04633	0.0653409	0.27526	0.731628	21288410	21291407	protein_coding	MGI:105387
Usp45	chr4	ENSMUSG00000040455.17	631.922	1.11772	0.160564	1.04498	0.0634715	0.275401	0.73185	21767156	21837872	protein_coding	MGI:101850
Tle1	chr4	ENSMUSG00000008305.18	112.696	1.25662	0.329549	1.02954	0.041994	0.276516	0.732594	72117142	72200919	protein_coding	MGI:104636
Cab39l	chr14	ENSMUSG00000021981.10	407.127	0.87842	-0.187017	0.95795	-0.0619773	0.275898	0.732594	59440972	59585764	protein_coding	MGI:1914081
Twf2	chr9	ENSMUSG00000023277.13	1001.78	1.10832	0.148378	1.04833	0.0680954	0.276176	0.732594	106203108	106215389	protein_coding	MGI:1346078
Tmem63a	chr1	ENSMUSG00000026519.16	509.013	1.10939	0.149773	1.04712	0.0664287	0.27597	0.732594	180942344	180975112	protein_coding	MGI:2384789
Pkp4	chr2	ENSMUSG00000026991.20	230.397	1.13752	0.185895	1.04476	0.063174	0.275766	0.732594	59160850	59355208	protein_coding	MGI:109281
Zbtb48	chr4	ENSMUSG00000028952.12	135.641	0.860505	-0.216744	0.961543	-0.0565764	0.276449	0.732594	152019774	152027671	protein_coding	MGI:2140248
Pgd	chr4	ENSMUSG00000028961.15	2078.11	1.14008	0.189141	1.0448	0.0632201	0.27639	0.732594	149149991	149166771	protein_coding	MGI:97553
Cdk8	chr5	ENSMUSG00000029635.15	375.338	0.889076	-0.169621	0.956841	-0.0636482	0.276619	0.732594	146231230	146302874	protein_coding	MGI:1196224
Eed	chr7	ENSMUSG00000030619.10	377.405	0.895766	-0.158807	0.956082	-0.0647935	0.276608	0.732594	89954654	89980983	protein_coding	MGI:95286
Adam9	chr8	ENSMUSG00000031555.15	1001.51	0.880043	-0.184354	0.957489	-0.0626729	0.276171	0.732594	24949611	25016927	protein_coding	MGI:105376
Specc1	chr11	ENSMUSG00000042331.13	50668.9	0.885484	-0.175462	0.958688	-0.0608673	0.276574	0.732594	61956763	62223013	protein_coding	MGI:2442356
Cdca2	chr14	ENSMUSG00000048922.18	36.3541	0.636079	-0.652722	0.986369	-0.0197999	0.276588	0.732594	67676331	67715841	protein_coding	MGI:1919787
Lrrc25	chr8	ENSMUSG00000049988.5	468.635	1.13697	0.185194	1.04393	0.0620206	0.276662	0.732594	70616155	70621483	protein_coding	MGI:2445284
Gm10110	chr14	ENSMUSG00000062093.5	108.965	0.854415	-0.226992	0.962893	-0.0545529	0.276198	0.732594	89896228	89899447	transcribed_processed_pseudogene	MGI:3641718
B930095G15Rik	chr14	ENSMUSG00000085133.2	17.6494	0.663131	-0.592635	0.984611	-0.0223746	0.275802	0.732594	121248706	121253971	lncRNA	MGI:2443701
Gm15787	chr5	ENSMUSG00000086247.7	61.5125	0.748283	-0.418345	0.976324	-0.0345675	0.276606	0.732594	110154400	110176504	lncRNA	MGI:3783229
Apol10c-ps	chr15	ENSMUSG00000116383.1	315.398	1.27404	0.349413	1.02582	0.0367784	0.276275	0.732594	77656001	77659841	transcribed_unprocessed_pseudogene	MGI:3646982
Hmgn2	chr4	ENSMUSG00000003038.15	985.356	1.13946	0.188347	1.04418	0.062364	0.276799	0.732785	133964738	133968650	protein_coding	MGI:96136
Marveld2	chr13	ENSMUSG00000021636.15	73.2193	0.817799	-0.290181	0.967429	-0.047772	0.276871	0.732785	100595957	100616971	protein_coding	MGI:2446166
Jak2	chr19	ENSMUSG00000024789.13	3001.81	1.10587	0.14518	1.04698	0.066235	0.276964	0.732785	29251828	29313080	protein_coding	MGI:96629
Emilin1	chr5	ENSMUSG00000029163.9	465.99	1.24633	0.317682	1.03231	0.0458727	0.276908	0.732785	30913402	30921277	protein_coding	MGI:1926189
Pds5b	chr5	ENSMUSG00000034021.15	610.691	0.90807	-0.139125	0.954843	-0.0666639	0.277285	0.73348	150673739	150810690	protein_coding	MGI:2140945
Uba5	chr9	ENSMUSG00000032557.13	339.172	0.88219	-0.180839	0.957045	-0.0633415	0.277361	0.733507	104046599	104063134	protein_coding	MGI:1913913
Gm45640	chr8	ENSMUSG00000109812.1	62.014	1.22591	0.29385	1.03345	0.0474687	0.27741	0.733507	90876581	90878476	TEC	MGI:5791476
Syk	chr13	ENSMUSG00000021457.14	7980.5	1.07944	0.110288	1.04769	0.0672081	0.277668	0.733578	52583173	52648792	protein_coding	MGI:99515
Nme4	chr17	ENSMUSG00000024177.9	19.2632	1.64292	0.716262	1.01165	0.0167108	0.277667	0.733578	26091734	26095602	protein_coding	MGI:1931148
Ttf1	chr2	ENSMUSG00000026803.17	283.065	0.905498	-0.143217	0.955706	-0.065361	0.277651	0.733578	29060262	29087656	protein_coding	MGI:105044
Srsf3	chr17	ENSMUSG00000071172.13	1020.43	0.905791	-0.14275	0.95611	-0.0647519	0.277667	0.733578	29032628	29043373	protein_coding	MGI:98285
Camk4	chr18	ENSMUSG00000038128.7	115.802	0.849526	-0.23527	0.962669	-0.0548878	0.277763	0.733674	32934931	33191228	protein_coding	MGI:88258
Hbs1l	chr10	ENSMUSG00000019977.16	399.553	0.899625	-0.152604	0.956092	-0.0647782	0.277824	0.733683	21295979	21368898	protein_coding	MGI:1891704
Wdpcp	chr11	ENSMUSG00000020319.9	71.7383	1.32165	0.402339	1.0258	0.0367469	0.277983	0.733804	21572235	21898989	protein_coding	MGI:2144467
Fbxo32	chr15	ENSMUSG00000022358.7	226.872	0.858588	-0.219962	0.961773	-0.0562322	0.278034	0.733804	58175879	58214932	protein_coding	MGI:1914981
Cfap298	chr16	ENSMUSG00000022972.10	79.5301	1.22504	0.292829	1.03126	0.0444141	0.278276	0.733804	90925809	90935114	protein_coding	MGI:1915251
Birc3	chr9	ENSMUSG00000032000.17	1291.4	1.08809	0.1218	1.04647	0.0655325	0.278604	0.733804	7848699	7873186	protein_coding	MGI:1197007
Ppp1r21	chr17	ENSMUSG00000034709.8	640.341	1.14336	0.193281	1.04424	0.0624474	0.278451	0.733804	88530118	88588367	protein_coding	MGI:1921075
Tmem156	chr5	ENSMUSG00000037913.12	184.31	1.16443	0.219628	1.04074	0.0576109	0.278318	0.733804	65054346	65092132	protein_coding	MGI:2685292
Inpp5f	chr7	ENSMUSG00000042105.18	435.835	1.13736	0.185683	1.04275	0.0603999	0.278379	0.733804	128611328	128696425	protein_coding	MGI:2141867
Rap2a	chr14	ENSMUSG00000051615.14	1162.97	1.12448	0.169262	1.04578	0.0645839	0.278362	0.733804	120478444	120507194	protein_coding	MGI:97855
Top1	chr2	ENSMUSG00000070544.6	2162.9	1.14039	0.189526	1.04025	0.0569254	0.278413	0.733804	160645888	160722764	protein_coding	MGI:98788
Iglv3	chr16	ENSMUSG00000076939.2	109.192	0.850904	-0.232932	0.964362	-0.052354	0.278224	0.733804	19241207	19241690	IG_V_gene	MGI:3645509
Brip1os	chr11	ENSMUSG00000085208.3	344.116	0.904461	-0.14487	0.955866	-0.065119	0.278599	0.733804	86201370	86304443	lncRNA	MGI:1921288
Gm43712	chr3	ENSMUSG00000104649.1	14.0958	0.64825	-0.625377	0.986825	-0.0191336	0.278292	0.733804	90126767	90127057	unprocessed_pseudogene	MGI:5663849
Flt3l	chr7	ENSMUSG00000110206.1	161.1	0.866113	-0.207374	0.959582	-0.0595222	0.27862	0.733804	45129788	45136432	protein_coding	MGI:95560
Med10	chr13	ENSMUSG00000021598.9	246.05	1.11553	0.157726	1.04689	0.0661064	0.27871	0.733859	69802395	69816104	protein_coding	MGI:106331
Armc10	chr5	ENSMUSG00000038525.16	395.032	1.11519	0.157292	1.04481	0.063239	0.278757	0.733859	21645813	21662694	protein_coding	MGI:1914461
Zfp217	chr2	ENSMUSG00000052056.14	1129.73	1.07176	0.099979	1.04497	0.0634549	0.278901	0.733935	170108643	170148103	protein_coding	MGI:2685408
Gm14321	chr2	ENSMUSG00000084797.1	35.2578	1.40757	0.49321	1.01882	0.0268934	0.278893	0.733935	167777467	167782569	lncRNA	MGI:3701951
Slc9a3r2	chr17	ENSMUSG00000002504.15	94.4283	0.733451	-0.447228	0.978554	-0.0312766	0.2791	0.734153	24639286	24650327	protein_coding	MGI:1890662
Surf2	chr2	ENSMUSG00000014873.15	179.958	0.848591	-0.236859	0.962622	-0.0549594	0.279095	0.734153	26916367	26920183	protein_coding	MGI:98444
Mtfmt	chr9	ENSMUSG00000059183.12	124.027	0.847885	-0.238059	0.96562	-0.050472	0.279163	0.734168	65435782	65453054	protein_coding	MGI:1916856
Smarcb1	chr10	ENSMUSG00000000902.13	382.534	0.894718	-0.160495	0.956259	-0.0645261	0.280029	0.734452	75896769	75921617	protein_coding	MGI:1328366
Rin2	chr2	ENSMUSG00000001768.16	379.149	1.12133	0.165213	1.04559	0.0643126	0.280004	0.734452	145675215	145887616	protein_coding	MGI:1921280
Abhd8	chr8	ENSMUSG00000007950.9	298.25	0.879786	-0.184776	0.958604	-0.0609931	0.280021	0.734452	71456705	71463655	protein_coding	MGI:1918946
Ceacam16	chr7	ENSMUSG00000014686.8	31.2917	1.36184	0.445553	1.02018	0.0288205	0.28008	0.734452	19852097	19861299	protein_coding	MGI:2685615
Kifc5b	chr17	ENSMUSG00000024301.10	36.5015	0.732875	-0.44836	0.980146	-0.0289316	0.279723	0.734452	26917091	26932583	protein_coding	MGI:2137414
Sac3d1	chr19	ENSMUSG00000024790.8	47.306	0.789623	-0.340765	0.971917	-0.041095	0.27971	0.734452	6116000	6118650	protein_coding	MGI:1913656
Smarcc2	chr10	ENSMUSG00000025369.15	1979.53	0.920722	-0.119162	0.955747	-0.0652988	0.279943	0.734452	128459248	128490482	protein_coding	MGI:1915344
Dnajc2	chr5	ENSMUSG00000029014.14	414.18	0.900711	-0.150864	0.956181	-0.0646439	0.27997	0.734452	21757267	21785251	protein_coding	MGI:99470
Dcps	chr9	ENSMUSG00000032040.15	249.516	0.882477	-0.18037	0.958489	-0.0611665	0.2795	0.734452	35124408	35176061	protein_coding	MGI:1916555
Trpc1	chr9	ENSMUSG00000032839.13	84.785	0.769077	-0.3788	0.974503	-0.0372618	0.279467	0.734452	95705082	95750375	protein_coding	MGI:109528
Pakap	chr4	ENSMUSG00000038729.24	36.9972	1.3403	0.422551	1.02424	0.0345511	0.279963	0.734452	57717657	57896984	protein_coding	MGI:5141924
Mpeg1	chr19	ENSMUSG00000046805.10	5791.34	1.13789	0.18636	1.04257	0.0601488	0.27953	0.734452	12460779	12465283	protein_coding	MGI:1333743
mt-Nd1	chrM	ENSMUSG00000064341.1	23769.2	0.895494	-0.159245	0.956756	-0.0637777	0.279961	0.734452	2751	3707	protein_coding	MGI:101787
Mpig6b	chr17	ENSMUSG00000073414.8	6853.51	1.14278	0.192554	1.04375	0.061782	0.279768	0.734452	35062693	35066184	protein_coding	MGI:2146995
Med24	chr11	ENSMUSG00000017210.14	483.811	1.10957	0.150003	1.04649	0.0655638	0.280166	0.734526	98704591	98729435	protein_coding	MGI:1344385
Abhd16a	chr17	ENSMUSG00000007036.15	574.35	1.11307	0.154549	1.04621	0.0651744	0.280318	0.734771	35089263	35102987	protein_coding	MGI:99476
Pard6a	chr8	ENSMUSG00000005699.16	68.7175	1.21238	0.277845	1.03389	0.0480835	0.280457	0.734984	105701148	105703496	protein_coding	MGI:1927223
Nsun6	chr2	ENSMUSG00000026707.15	56.641	0.800687	-0.32069	0.97164	-0.0415066	0.280568	0.735124	14995131	15055069	protein_coding	MGI:1921705
Arl2	chr19	ENSMUSG00000024944.6	86.9783	0.795279	-0.330467	0.970821	-0.0427235	0.280797	0.735201	6134374	6141548	protein_coding	MGI:1928393
Gtf3c1	chr7	ENSMUSG00000032777.9	830.447	1.10451	0.143401	1.04567	0.064421	0.280797	0.735201	125640954	125707780	protein_coding	MGI:107887
Plcxd2	chr16	ENSMUSG00000087141.1	260.304	0.88312	-0.179318	0.958087	-0.0617719	0.280764	0.735201	45959263	46010218	protein_coding	MGI:3647874
Igkv3-4	chr6	ENSMUSG00000096715.2	78.5424	0.833932	-0.261999	0.967233	-0.0480646	0.280829	0.735201	70671788	70672377	IG_V_gene	MGI:1330855
Yars2	chr16	ENSMUSG00000022792.16	73.8932	0.816956	-0.291669	0.970558	-0.0431134	0.281099	0.735211	16302965	16309640	protein_coding	MGI:1917370
Dmwd	chr7	ENSMUSG00000030410.16	67.0031	0.810565	-0.303	0.970158	-0.0437081	0.28118	0.735211	19076227	19082776	protein_coding	MGI:94907
Irak1	chrX	ENSMUSG00000031392.18	2098.21	0.92864	-0.106808	0.958238	-0.0615446	0.280898	0.735211	74013914	74023918	protein_coding	MGI:107420
Gemin5	chr11	ENSMUSG00000037275.14	254.176	0.870808	-0.199573	0.959664	-0.0593988	0.281128	0.735211	58120002	58168539	protein_coding	MGI:2449311
Nxpe5	chr5	ENSMUSG00000047592.17	55.425	0.424751	-1.23531	0.992296	-0.0111582	0.281127	0.735211	138225898	138253363	protein_coding	MGI:3584036
Gm36738	chr15	ENSMUSG00000116097.1	17.6352	1.53186	0.615287	1.01396	0.019998	0.281137	0.735211	78574411	78581616	lncRNA	MGI:5595897
Igkv4-63	chr6	ENSMUSG00000076550.3	24.477	1.55225	0.634357	1.01617	0.0231367	0.281302	0.73538	69377944	69378472	IG_V_gene	MGI:3645235
Sigirr	chr7	ENSMUSG00000025494.8	260.976	0.868813	-0.202882	0.960067	-0.0587932	0.281549	0.735721	141091175	141100572	protein_coding	MGI:1344402
Paip2	chr18	ENSMUSG00000037058.16	8183.65	0.920269	-0.119872	0.956117	-0.0647403	0.28154	0.735721	35598617	35617187	protein_coding	MGI:1915119
Scand1	chr2	ENSMUSG00000046229.10	213.25	0.80118	-0.319802	0.972114	-0.040802	0.281822	0.735982	156311846	156312747	protein_coding	MGI:1343132
Mtln	chr2	ENSMUSG00000051319.6	26.4927	0.722005	-0.469918	0.979254	-0.0302446	0.28177	0.735982	127791388	127792488	protein_coding	MGI:1915135
Trim12c	chr7	ENSMUSG00000057143.15	2014.78	1.13575	0.183645	1.04131	0.0583969	0.281734	0.735982	104338754	104353362	protein_coding	MGI:4821183
Rab1b	chr19	ENSMUSG00000024870.6	1514.41	1.10214	0.140301	1.04692	0.0661484	0.282051	0.736204	5099205	5107072	protein_coding	MGI:1923558
Mettl14	chr3	ENSMUSG00000028114.16	205.235	0.894564	-0.160743	0.956898	-0.0635636	0.281988	0.736204	123368297	123386108	protein_coding	MGI:2442926
Ppt1	chr4	ENSMUSG00000028657.14	1075.11	1.1376	0.185994	1.04362	0.0615899	0.282081	0.736204	122836242	122859175	protein_coding	MGI:1298204
Lrp6	chr6	ENSMUSG00000030201.15	512.774	1.12074	0.164457	1.04512	0.0636678	0.282233	0.736329	134446476	134566965	protein_coding	MGI:1298218
2310015A10Rik	chr12	ENSMUSG00000097729.2	169.931	0.880478	-0.183641	0.958549	-0.0610758	0.282245	0.736329	80120546	80132844	lncRNA	MGI:1916798
Pcbp3	chr10	ENSMUSG00000001120.15	33.2671	0.708216	-0.497739	0.980736	-0.0280628	0.282985	0.736441	76761857	76961887	protein_coding	MGI:1890470
Slc25a42	chr8	ENSMUSG00000002346.16	60.9785	0.807835	-0.307868	0.971589	-0.0415819	0.282841	0.736441	70184340	70212305	protein_coding	MGI:1920345
Sgsh	chr11	ENSMUSG00000005043.13	427.807	0.891713	-0.165349	0.957687	-0.0623745	0.282912	0.736441	119343425	119355536	protein_coding	MGI:1350341
Slc25a30	chr14	ENSMUSG00000022003.7	354.007	1.12862	0.174555	1.04475	0.0631586	0.282678	0.736441	75760117	75787037	protein_coding	MGI:1914804
Lmbr1l	chr15	ENSMUSG00000022999.15	463.637	1.11666	0.159188	1.04595	0.0648098	0.282776	0.736441	98903917	98918231	protein_coding	MGI:1289247
Rnf138	chr18	ENSMUSG00000024317.15	366.541	0.889202	-0.169418	0.956758	-0.0637744	0.28295	0.736441	21001341	21028224	protein_coding	MGI:1929211
Pex16	chr2	ENSMUSG00000027222.14	113.822	0.813975	-0.296944	0.971074	-0.042347	0.28297	0.736441	92374676	92381217	protein_coding	MGI:1338829
Adal	chr2	ENSMUSG00000027259.15	97.6506	0.839283	-0.252772	0.965649	-0.050429	0.282416	0.736441	121140428	121156680	protein_coding	MGI:1923144
Katnb1	chr8	ENSMUSG00000031787.8	167.93	1.14632	0.197012	1.04276	0.0604118	0.282881	0.736441	95081186	95103149	protein_coding	MGI:1921437
Pgrmc2	chr3	ENSMUSG00000049940.7	252.27	0.893354	-0.162697	0.957114	-0.0632376	0.283041	0.736441	41066326	41083046	protein_coding	MGI:1918054
Swsap1	chr9	ENSMUSG00000051238.6	52.2706	0.79226	-0.335954	0.971791	-0.0412816	0.282808	0.736441	21955755	21958264	protein_coding	MGI:1914212
Rpl31-ps8	chr15	ENSMUSG00000067870.5	176.61	1.14824	0.199429	1.04144	0.0585827	0.28266	0.736441	90764279	90764656	processed_pseudogene	MGI:3647726
Igkv13-84	chr6	ENSMUSG00000076538.1	27.8055	1.46214	0.548085	1.01789	0.0255759	0.282378	0.736441	68939602	68940067	IG_V_gene	MGI:96514
Ccdc59	chr10	ENSMUSG00000019897.8	164.52	0.875791	-0.191341	0.959898	-0.0590465	0.283234	0.736749	105841067	105847833	protein_coding	MGI:1289302
Gm36723	chr12	ENSMUSG00000113669.1	90.4846	0.734416	-0.44533	0.978932	-0.0307191	0.283276	0.736749	25303940	25471979	lncRNA	MGI:5595882
Recql5	chr11	ENSMUSG00000020752.11	289.289	0.874043	-0.194224	0.960066	-0.0587938	0.2834	0.736922	115892595	115933477	protein_coding	MGI:2156841
Zdhhc5	chr2	ENSMUSG00000034075.10	864.437	1.10149	0.139461	1.04576	0.0645562	0.283485	0.736992	84687970	84715180	protein_coding	MGI:1923573
Ralgapb	chr2	ENSMUSG00000027652.15	971.392	1.10914	0.149439	1.04497	0.0634635	0.283665	0.73716	158409848	158499253	protein_coding	MGI:2444531
Wdr59	chr8	ENSMUSG00000031959.15	113.869	1.18937	0.250193	1.03611	0.051171	0.283666	0.73716	111448797	111522092	protein_coding	MGI:2442115
Yju2	chr17	ENSMUSG00000003208.9	96.8527	1.18222	0.241498	1.03707	0.0525153	0.28407	0.737214	55959099	55968285	protein_coding	MGI:1920136
Pkn2	chr3	ENSMUSG00000004591.16	3411.28	0.905654	-0.142969	0.95701	-0.0633943	0.283836	0.737214	142790902	142882004	protein_coding	MGI:109211
Ergic3	chr2	ENSMUSG00000005881.13	633.626	1.08124	0.112687	1.04611	0.0650307	0.283894	0.737214	156008045	156018279	protein_coding	MGI:1913616
Etf1	chr18	ENSMUSG00000024360.8	915.036	1.07785	0.108161	1.04494	0.0634237	0.284217	0.737214	34902785	34932007	protein_coding	MGI:2385071
Nup210	chr6	ENSMUSG00000030091.17	3097.22	0.921376	-0.118138	0.956534	-0.0641113	0.284187	0.737214	91013068	91116829	protein_coding	MGI:1859555
Plekhm1	chr11	ENSMUSG00000034247.9	1130.37	1.08637	0.119516	1.04625	0.0652273	0.284085	0.737214	103364275	103412687	protein_coding	MGI:2443207
Pkd2	chr5	ENSMUSG00000034462.9	37.099	0.716909	-0.480138	0.980025	-0.0291095	0.284332	0.737214	104459450	104505819	protein_coding	MGI:1099818
Parpbp	chr10	ENSMUSG00000035365.15	27.5056	0.683308	-0.549393	0.98266	-0.0252354	0.28417	0.737214	88091432	88146941	protein_coding	MGI:1922567
Rnf7	chr9	ENSMUSG00000051234.6	202.892	1.17153	0.228394	1.03905	0.0552626	0.283833	0.737214	96470937	96478675	protein_coding	MGI:1337096
Rpsa-ps9	chr2	ENSMUSG00000082895.1	19.5004	1.45084	0.536886	1.0182	0.0260221	0.284161	0.737214	28477166	28478050	processed_pseudogene	MGI:3650393
Tnfsf13os	chr11	ENSMUSG00000085890.7	30.099	1.34199	0.424375	1.02172	0.0310006	0.284275	0.737214	69682138	69691141	lncRNA	MGI:1919587
Tstd1	chr1	ENSMUSG00000103711.1	21.1324	1.45675	0.542755	1.01745	0.0249596	0.284383	0.737214	171418872	171420352	protein_coding	MGI:3648482
Rps6ka1	chr4	ENSMUSG00000003644.17	1830.88	1.08074	0.112025	1.04572	0.0645034	0.28462	0.737228	133847290	133887797	protein_coding	MGI:104558
Bmyc	chr2	ENSMUSG00000049086.8	162.993	1.18234	0.241647	1.03575	0.0506788	0.284582	0.737228	25706739	25707721	protein_coding	MGI:88184
Atpif1	chr4	ENSMUSG00000054428.12	5398.12	0.890801	-0.166826	0.959847	-0.0591239	0.284566	0.737228	132530555	132533659	protein_coding	MGI:1196457
Mdn1	chr4	ENSMUSG00000058006.12	851.365	0.891827	-0.165165	0.95688	-0.0635898	0.284573	0.737228	32657119	32775217	protein_coding	MGI:1926159
4930503L19Rik	chr18	ENSMUSG00000044906.6	106.954	0.836665	-0.257278	0.966012	-0.0498868	0.284708	0.737305	70452212	70472509	protein_coding	MGI:1922045
Rbmx	chrX	ENSMUSG00000031134.16	325.515	0.889682	-0.168639	0.957386	-0.062828	0.285014	0.737948	57383530	57393036	protein_coding	MGI:1343044
Marveld1	chr19	ENSMUSG00000044345.9	400.833	0.866208	-0.207214	0.96166	-0.0564009	0.285251	0.73841	42147400	42151703	protein_coding	MGI:2147570
Pfdn5	chr15	ENSMUSG00000001289.12	2603.22	1.0848	0.117429	1.04715	0.0664724	0.286066	0.739018	102326116	102331873	protein_coding	MGI:1928753
Pctp	chr11	ENSMUSG00000020553.8	117.441	0.814486	-0.296039	0.968876	-0.045616	0.285726	0.739018	89982665	90002894	protein_coding	MGI:107375
Dnajc15	chr14	ENSMUSG00000022013.4	330.119	1.12747	0.173091	1.04356	0.0615124	0.285905	0.739018	77820681	77875125	protein_coding	MGI:1913398
Tpgs2	chr18	ENSMUSG00000024269.11	118.774	0.831086	-0.266931	0.967392	-0.0478281	0.286048	0.739018	25127223	25169007	protein_coding	MGI:1913898
Zbtb46	chr2	ENSMUSG00000027583.13	28.7932	1.52981	0.613349	1.01339	0.0191864	0.285858	0.739018	181387762	181459426	protein_coding	MGI:1919397
Acot7	chr4	ENSMUSG00000028937.14	606.731	1.12141	0.165317	1.04521	0.0637957	0.285665	0.739018	152178134	152271855	protein_coding	MGI:1917275
Zfp113	chr5	ENSMUSG00000037007.17	121.108	0.814091	-0.296739	0.970471	-0.0432428	0.285858	0.739018	138139702	138155744	protein_coding	MGI:1929116
Exog	chr9	ENSMUSG00000042787.15	78.06	0.800161	-0.321638	0.970743	-0.0428382	0.286068	0.739018	119444943	119465517	protein_coding	MGI:2143333
Rpl9	chr5	ENSMUSG00000047215.14	6898.29	1.07644	0.106269	1.04768	0.0672031	0.285689	0.739018	65388364	65391444	protein_coding	MGI:1298373
5830432E09Rik	chr7	ENSMUSG00000097471.8	100.404	0.835682	-0.258974	0.966973	-0.0484523	0.28559	0.739018	135635931	135652314	lncRNA	MGI:1915015
Gm5915	chr8	ENSMUSG00000080021.5	20.7688	0.700687	-0.513157	0.981528	-0.0268988	0.28623	0.739286	105660334	105660787	processed_pseudogene	MGI:3642938
Slc27a2	chr2	ENSMUSG00000027359.16	289.562	1.17432	0.231823	1.04081	0.0577076	0.286364	0.73938	126552407	126588243	protein_coding	MGI:1347099
Alg1	chr16	ENSMUSG00000039427.14	187.157	1.1343	0.181799	1.04158	0.0587733	0.286382	0.73938	5233621	5244912	protein_coding	MGI:2384774
Gp6	chr7	ENSMUSG00000078810.4	4901.91	1.13374	0.181092	1.03794	0.0537219	0.286528	0.739604	4363965	4397744	protein_coding	MGI:1889810
Slc14a1	chr18	ENSMUSG00000059336.14	400.893	1.19961	0.262564	1.03341	0.0474125	0.286664	0.739656	78100091	78142119	protein_coding	MGI:1351654
Trbv13-2	chr6	ENSMUSG00000076469.3	141.085	0.859338	-0.218702	0.962586	-0.0550131	0.286661	0.739656	41121396	41121832	TR_V_gene	MGI:98608
Nagpa	chr16	ENSMUSG00000023143.10	337.854	1.13667	0.184809	1.04271	0.0603342	0.286823	0.739915	5195289	5204012	protein_coding	MGI:1351598
Ggt1	chr10	ENSMUSG00000006345.10	61.3179	1.36646	0.450441	1.02182	0.0311481	0.287793	0.740237	75561604	75586200	protein_coding	MGI:95706
Stimate	chr14	ENSMUSG00000006526.13	142.395	1.15926	0.213209	1.03872	0.0548035	0.287194	0.740237	30825590	30877210	protein_coding	MGI:1921500
Zfp296	chr7	ENSMUSG00000011267.8	92.5115	0.826431	-0.275034	0.967583	-0.047543	0.287272	0.740237	19577287	19580656	protein_coding	MGI:1926956
Pex3	chr10	ENSMUSG00000019809.16	125.396	0.85809	-0.2208	0.963416	-0.0537689	0.287389	0.740237	13523842	13553142	protein_coding	MGI:1929646
Yeats4	chr10	ENSMUSG00000020171.8	440.897	0.876892	-0.189529	0.959905	-0.0590371	0.287946	0.740237	117215221	117224507	protein_coding	MGI:1927224
Pnpt1	chr11	ENSMUSG00000020464.15	235.592	0.895882	-0.15862	0.95739	-0.0628218	0.287526	0.740237	29130744	29161828	protein_coding	MGI:1918951
Cmpk2	chr12	ENSMUSG00000020638.8	926.067	1.14834	0.199544	1.03869	0.0547586	0.287053	0.740237	26469204	26479837	protein_coding	MGI:99830
2210016F16Rik	chr13	ENSMUSG00000021550.6	192.23	0.885353	-0.175675	0.95899	-0.060412	0.288005	0.740237	58379817	58385225	protein_coding	MGI:1917403
Mkln1	chr6	ENSMUSG00000025609.15	686.331	1.1053	0.144439	1.04498	0.0634687	0.287843	0.740237	31398735	31516811	protein_coding	MGI:1351638
Lamc1	chr1	ENSMUSG00000026478.14	666.222	0.868219	-0.203869	0.961219	-0.0570629	0.288021	0.740237	153218922	153332786	protein_coding	MGI:99914
Cln6	chr9	ENSMUSG00000032245.12	240.264	1.15049	0.202247	1.04171	0.0589594	0.288011	0.740237	62838785	62852006	protein_coding	MGI:2159324
Neurl1b	chr17	ENSMUSG00000034413.14	20.5664	0.66513	-0.588292	0.984002	-0.0232664	0.287446	0.740237	26414829	26446349	protein_coding	MGI:3643092
Ythdc1	chr5	ENSMUSG00000035851.14	950.013	0.916898	-0.125166	0.956238	-0.0645588	0.287622	0.740237	86804221	86836659	protein_coding	MGI:2443713
Tbcc	chr17	ENSMUSG00000036430.8	79.6773	0.828524	-0.271384	0.968997	-0.0454364	0.288038	0.740237	46890684	46891847	protein_coding	MGI:1919976
Slc26a11	chr11	ENSMUSG00000039908.14	171.492	1.16899	0.225266	1.03723	0.0527338	0.288054	0.740237	119355557	119381079	protein_coding	MGI:2444589
Mindy2	chr9	ENSMUSG00000042444.10	835.248	1.09286	0.128114	1.04681	0.0659942	0.287084	0.740237	70599014	70657174	protein_coding	MGI:2443086
B4galt6	chr18	ENSMUSG00000056124.5	108.602	1.31447	0.394486	1.02574	0.0366638	0.287552	0.740237	20684599	20746404	protein_coding	MGI:1928380
Arih2	chr9	ENSMUSG00000064145.12	1411.66	1.09195	0.126901	1.04755	0.0670164	0.287952	0.740237	108602942	108649386	protein_coding	MGI:1344361
Pnp2	chr14	ENSMUSG00000068417.8	56.4063	1.27061	0.345521	1.02628	0.0374203	0.287624	0.740237	50955992	50964749	protein_coding	MGI:3712328
Lrba	chr3	ENSMUSG00000028080.16	510.175	1.12051	0.164158	1.04372	0.0617302	0.288255	0.740517	86224680	86782692	protein_coding	MGI:1933162
Cfl2	chr12	ENSMUSG00000062929.8	197.406	0.860705	-0.216409	0.963453	-0.0537144	0.28828	0.740517	54858809	54862877	protein_coding	MGI:101763
Pkib	chr10	ENSMUSG00000019876.15	95.6443	0.82854	-0.271357	0.968746	-0.0458089	0.28853	0.740563	57631981	57741112	protein_coding	MGI:101937
Cacul1	chr19	ENSMUSG00000033417.16	643.309	1.09716	0.133779	1.04604	0.0649416	0.288531	0.740563	60524696	60581025	protein_coding	MGI:1926082
Lemd3	chr10	ENSMUSG00000048661.14	227.729	0.873526	-0.195077	0.960434	-0.058241	0.288523	0.740563	120923413	120979332	protein_coding	MGI:3580376
Ndufb1-ps	chr12	ENSMUSG00000113902.1	214.42	1.11385	0.155556	1.04475	0.0631613	0.288515	0.740563	101968090	101977068	protein_coding	MGI:3780865
Htt	chr5	ENSMUSG00000029104.15	816.281	0.902372	-0.148206	0.956967	-0.0634587	0.288786	0.740941	34761740	34912534	protein_coding	MGI:96067
Zfp472	chr17	ENSMUSG00000053600.8	95.6572	0.828779	-0.27094	0.967793	-0.0472292	0.288795	0.740941	32965814	32979233	protein_coding	MGI:2385049
Axin2	chr11	ENSMUSG00000000142.15	195.999	0.846624	-0.240207	0.966716	-0.0488367	0.289116	0.741389	108920349	108950783	protein_coding	MGI:1270862
Prkcsh	chr9	ENSMUSG00000003402.14	829.181	1.11569	0.157937	1.04561	0.0643406	0.289316	0.741389	22002806	22014222	protein_coding	MGI:107877
Rufy1	chr11	ENSMUSG00000020375.9	333.186	0.892296	-0.164406	0.957531	-0.0626083	0.28932	0.741389	50389286	50431125	protein_coding	MGI:2429762
Rhebl1	chr15	ENSMUSG00000023755.10	42.9083	1.36593	0.449882	1.02155	0.0307571	0.289275	0.741389	98877778	98894540	protein_coding	MGI:1916409
Morf4l2	chrX	ENSMUSG00000031422.16	475.192	0.906751	-0.141222	0.956362	-0.0643719	0.289295	0.741389	136732942	136743690	protein_coding	MGI:1927167
Surf6	chr2	ENSMUSG00000036160.13	222.432	0.875576	-0.191696	0.959968	-0.0589417	0.289274	0.741389	26888628	26902879	protein_coding	MGI:98447
Snrpd2	chr7	ENSMUSG00000040824.3	338.715	1.11523	0.157346	1.04532	0.0639422	0.289527	0.741771	19149722	19153542	protein_coding	MGI:98345
Gclc	chr9	ENSMUSG00000032350.9	573.352	0.895165	-0.159774	0.957897	-0.0620571	0.289711	0.741942	77754535	77794485	protein_coding	MGI:104990
Trbv16	chr6	ENSMUSG00000076473.3	62.0528	0.795868	-0.3294	0.971518	-0.0416877	0.289707	0.741942	41151740	41152230	TR_V_gene	MGI:98585
Dph7	chr2	ENSMUSG00000026975.10	95.9259	0.852487	-0.230251	0.963874	-0.0530831	0.290147	0.742909	24962400	24972163	protein_coding	MGI:1914478
Mical1	chr10	ENSMUSG00000019823.17	1348	0.906127	-0.142214	0.957362	-0.0628642	0.290271	0.743079	41476314	41487032	protein_coding	MGI:2385847
Pan3	chr5	ENSMUSG00000029647.15	1218.77	1.10319	0.141676	1.04506	0.0635812	0.290504	0.743161	147430161	147548502	protein_coding	MGI:1919837
Agfg2	chr5	ENSMUSG00000029722.15	177.579	0.894795	-0.16037	0.957568	-0.0625534	0.29058	0.743161	137650463	137684726	protein_coding	MGI:2443267
Zfp606	chr7	ENSMUSG00000030386.18	97.8911	0.864007	-0.210884	0.962505	-0.0551344	0.290449	0.743161	12478293	12496235	protein_coding	MGI:1914620
Ldlrap1	chr4	ENSMUSG00000037295.7	1098.72	0.921505	-0.117936	0.957472	-0.0626972	0.290365	0.743161	134741554	134768024	protein_coding	MGI:2140175
3110082I17Rik	chr5	ENSMUSG00000053553.11	116.901	1.2613	0.334909	1.02809	0.039973	0.290596	0.743161	139359739	139460527	protein_coding	MGI:1920462
Nceh1	chr3	ENSMUSG00000027698.14	221.789	1.13106	0.17767	1.04223	0.0596803	0.290968	0.743813	27182965	27284608	protein_coding	MGI:2443191
Plscr1	chr9	ENSMUSG00000032369.13	161.931	1.29322	0.370969	1.02605	0.0370993	0.29096	0.743813	92249750	92272278	protein_coding	MGI:893575
Cyb5r4	chr9	ENSMUSG00000032872.16	1226.34	1.11789	0.160783	1.04488	0.0633402	0.291137	0.744076	87022014	87077774	protein_coding	MGI:2386848
Tnfsf10	chr3	ENSMUSG00000039304.11	190.558	0.863244	-0.212159	0.96156	-0.0565509	0.291252	0.744076	27317028	27342427	protein_coding	MGI:107414
Lix1l	chr3	ENSMUSG00000049288.4	14.0497	1.74811	0.805793	1.00988	0.0141874	0.291227	0.744076	96601149	96626171	protein_coding	MGI:3036267
Cd8b1	chr6	ENSMUSG00000053044.8	1090.14	0.918378	-0.12284	0.956802	-0.0637071	0.291305	0.744076	71322788	71337494	protein_coding	MGI:88347
Eid1	chr2	ENSMUSG00000091337.3	440.883	1.10839	0.148466	1.04386	0.0619257	0.291438	0.744264	125673095	125674785	protein_coding	MGI:1889651
Teddm2	chr1	ENSMUSG00000045968.7	42.8677	0.72867	-0.456662	0.981508	-0.0269282	0.29154	0.744375	153849542	153900228	protein_coding	MGI:1923273
Lta4h	chr10	ENSMUSG00000015889.8	809.138	1.09265	0.127834	1.04617	0.0651161	0.291671	0.744535	93453411	93484875	protein_coding	MGI:96836
Alox15	chr11	ENSMUSG00000018924.6	3870.27	0.679294	-0.557892	0.984122	-0.023091	0.291719	0.744535	70344152	70352031	protein_coding	MGI:87997
Vangl1	chr3	ENSMUSG00000027860.15	990.759	0.890628	-0.167106	0.958649	-0.0609249	0.291891	0.744674	102153583	102204693	protein_coding	MGI:2159344
Smim11	chr16	ENSMUSG00000051989.11	124.361	1.16413	0.219247	1.03609	0.0511442	0.291882	0.744674	92301286	92313041	protein_coding	MGI:1916186
Spidr	chr16	ENSMUSG00000041974.10	173.126	0.86346	-0.211799	0.96309	-0.0542577	0.291981	0.744754	15889224	16146851	protein_coding	MGI:1924834
Arrdc4	chr7	ENSMUSG00000042659.15	170.385	1.17257	0.229672	1.03782	0.0535605	0.292128	0.744978	68736995	68749241	protein_coding	MGI:1913662
Atp2b4	chr1	ENSMUSG00000026463.17	1013.38	1.10863	0.148779	1.04599	0.0648706	0.292299	0.745132	133699457	133801041	protein_coding	MGI:88111
Cyp20a1	chr1	ENSMUSG00000049439.13	94.5882	1.22266	0.290026	1.02865	0.040755	0.292305	0.745132	60343323	60388060	protein_coding	MGI:1925201
Chkb	chr15	ENSMUSG00000022617.15	63.8587	0.841422	-0.249098	0.967411	-0.0477987	0.292497	0.745321	89426360	89429908	protein_coding	MGI:1328313
Morn2	chr17	ENSMUSG00000045257.10	34.3105	0.744005	-0.426615	0.978815	-0.0308919	0.292464	0.745321	80290203	80297476	protein_coding	MGI:2674071
Fgfr1	chr8	ENSMUSG00000031565.18	596.469	0.751846	-0.41149	0.977879	-0.0322714	0.292573	0.745363	25513654	25575718	protein_coding	MGI:95522
Gfer	chr17	ENSMUSG00000040888.10	123.138	0.861801	-0.214574	0.963754	-0.0532638	0.292631	0.745363	24693187	24696156	protein_coding	MGI:107757
Prkci	chr3	ENSMUSG00000037643.14	142.953	1.13306	0.180224	1.0412	0.058254	0.292756	0.745513	30995747	31052959	protein_coding	MGI:99260
Gm38020	chrX	ENSMUSG00000103697.1	16.4194	1.54618	0.628707	1.00949	0.0136207	0.292807	0.745513	103576426	103581101	TEC	MGI:5611248
Sars2	chr7	ENSMUSG00000070699.5	101.583	1.24053	0.310959	1.02902	0.0412762	0.29294	0.745703	28741992	28753871	protein_coding	MGI:1919234
Tab1	chr15	ENSMUSG00000022414.8	137.109	0.847432	-0.238831	0.96644	-0.0492473	0.293155	0.74595	80133127	80161707	protein_coding	MGI:1913763
Loxl1	chr9	ENSMUSG00000032334.10	141.633	1.182	0.241236	1.03569	0.0505988	0.293129	0.74595	58287738	58313186	protein_coding	MGI:106096
Eef2k	chr7	ENSMUSG00000035064.17	343.036	0.893612	-0.162279	0.95765	-0.0624299	0.293218	0.745962	120842831	120907450	protein_coding	MGI:1195261
Dpp7	chr2	ENSMUSG00000026958.13	102.318	1.1734	0.230697	1.03733	0.0528775	0.29344	0.74599	25352276	25356359	protein_coding	MGI:1933213
Rprd2	chr3	ENSMUSG00000028106.13	931.481	1.0864	0.119556	1.04506	0.0635885	0.293487	0.74599	95760341	95818863	protein_coding	MGI:1922387
Ubn2	chr6	ENSMUSG00000038538.17	669.762	1.10741	0.147194	1.04497	0.0634678	0.293531	0.74599	38433950	38524825	protein_coding	MGI:2444236
Arfip1	chr3	ENSMUSG00000074513.9	217.929	0.867428	-0.205183	0.962429	-0.0552479	0.293426	0.74599	84496093	84582625	protein_coding	MGI:1277120
Gm4285	chr14	ENSMUSG00000085829.1	58.625	0.768615	-0.379666	0.975527	-0.0357463	0.293581	0.74599	75843379	75844964	lncRNA	MGI:3782463
Gm19705	chr1	ENSMUSG00000097113.7	25.5595	1.63472	0.70904	1.01277	0.0183016	0.293453	0.74599	136670769	136690804	lncRNA	MGI:5011890
Bcl7a	chr5	ENSMUSG00000029438.9	271.201	1.19559	0.257718	1.03244	0.046054	0.293938	0.746362	123343834	123374992	protein_coding	MGI:1924295
Klhdc10	chr6	ENSMUSG00000029775.14	295.114	1.12827	0.174117	1.04242	0.0599385	0.293828	0.746362	30401868	30455179	protein_coding	MGI:1924038
Sec13	chr6	ENSMUSG00000030298.10	816.891	1.08294	0.11496	1.045	0.0635079	0.294131	0.746362	113728062	113740743	protein_coding	MGI:99832
Mki67	chr7	ENSMUSG00000031004.8	2196.47	0.849313	-0.235632	0.967485	-0.0476883	0.293881	0.746362	135689784	135716361	protein_coding	MGI:106035
Cacna1a	chr8	ENSMUSG00000034656.18	41.8394	0.786271	-0.346901	0.974563	-0.0371724	0.294048	0.746362	84338639	84640246	protein_coding	MGI:109482
Fam76b	chr9	ENSMUSG00000037808.13	423.16	0.900577	-0.151079	0.958156	-0.0616682	0.294135	0.746362	13827716	13854987	protein_coding	MGI:1920076
Rnf217	chr10	ENSMUSG00000063760.9	28.9352	1.49432	0.579486	1.01574	0.0225308	0.294139	0.746362	31493193	31609184	protein_coding	MGI:3610311
Rrp12	chr19	ENSMUSG00000035049.4	239.925	1.15573	0.208804	1.03937	0.0557145	0.294244	0.746481	41862851	41896173	protein_coding	MGI:2147437
Ccdc88a	chr11	ENSMUSG00000032740.16	397.476	1.10458	0.143501	1.04418	0.0623722	0.294311	0.746501	29373658	29510808	protein_coding	MGI:1925177
2700099C18Rik	chr17	ENSMUSG00000098090.8	14.3657	0.604055	-0.727248	0.98691	-0.0190099	0.294377	0.74652	94750100	94775132	transcribed_unprocessed_pseudogene	MGI:1924272
mt-Co3	chrM	ENSMUSG00000064358.1	1020.78	0.877878	-0.187907	0.959992	-0.0589054	0.294618	0.746891	8607	9390	protein_coding	MGI:102502
BC051226	chr17	ENSMUSG00000092564.2	65.0565	1.23613	0.305828	1.02867	0.0407789	0.294641	0.746891	33908044	33909317	lncRNA	MGI:3039585
Cdc42ep4	chr11	ENSMUSG00000041598.7	225.87	0.881963	-0.18121	0.960134	-0.0586916	0.294729	0.746921	113726850	113751881	protein_coding	MGI:1929760
Slamf8	chr1	ENSMUSG00000053318.7	82.7176	0.742104	-0.430307	0.981573	-0.0268318	0.294771	0.746921	172581758	172590568	protein_coding	MGI:1921998
Dnajb1	chr8	ENSMUSG00000005483.10	731.458	0.865276	-0.208768	0.964276	-0.0524813	0.295214	0.747746	83608193	83612653	protein_coding	MGI:1931874
Iffo1	chr6	ENSMUSG00000038271.17	267.771	0.893901	-0.161812	0.958218	-0.0615749	0.295164	0.747746	125145241	125161782	protein_coding	MGI:2444516
Lrfn1	chr7	ENSMUSG00000030600.15	17.91	1.54775	0.630173	1.01396	0.0200076	0.295391	0.748044	28451980	28468242	protein_coding	MGI:2136810
Stx5a	chr19	ENSMUSG00000010110.17	693.112	1.0961	0.132379	1.04405	0.0621936	0.296013	0.748129	8741413	8756069	protein_coding	MGI:1928483
Exosc10	chr4	ENSMUSG00000017264.16	635.06	0.903191	-0.146897	0.958948	-0.0604762	0.29598	0.748129	148558429	148582401	protein_coding	MGI:1355322
Cemip2	chr19	ENSMUSG00000024754.13	159.749	1.14471	0.194977	1.04079	0.0576849	0.295882	0.748129	21778342	21858360	protein_coding	MGI:1890373
Acp6	chr3	ENSMUSG00000028093.15	162.946	1.17161	0.228487	1.03556	0.0504147	0.29586	0.748129	97158777	97177299	protein_coding	MGI:1931010
Dpagt1	chr9	ENSMUSG00000032123.5	170.017	1.1715	0.228355	1.03779	0.0535096	0.295689	0.748129	44326019	44333900	protein_coding	MGI:1196396
Cox10	chr11	ENSMUSG00000042148.8	118.225	1.19355	0.255255	1.03255	0.0462058	0.29587	0.748129	63962627	64079468	protein_coding	MGI:1917633
Zfp688	chr7	ENSMUSG00000045251.13	85.4871	0.846511	-0.240399	0.967226	-0.0480744	0.296003	0.748129	127418967	127422068	protein_coding	MGI:1916484
Gan	chr8	ENSMUSG00000052557.11	46.767	1.28957	0.366891	1.02285	0.0325907	0.295977	0.748129	117158135	117215997	protein_coding	MGI:1890619
Cep162	chr9	ENSMUSG00000056919.9	181.516	0.885546	-0.17536	0.960727	-0.0578013	0.29561	0.748129	87189577	87255536	protein_coding	MGI:1925343
1810026B05Rik	chr7	ENSMUSG00000101970.8	342.168	1.09701	0.133573	1.04533	0.0639584	0.295523	0.748129	73539801	73558395	lncRNA	MGI:1916420
Vav1	chr17	ENSMUSG00000034116.17	1679.26	1.07281	0.101391	1.04369	0.0616955	0.296183	0.74841	57279100	57328031	protein_coding	MGI:98923
Agpat5	chr8	ENSMUSG00000031467.10	136.745	0.877923	-0.187834	0.960602	-0.0579897	0.296244	0.748416	18846277	18891361	protein_coding	MGI:1196345
Vcan	chr13	ENSMUSG00000021614.16	137.548	1.67682	0.745731	1.01186	0.0170126	0.296505	0.74848	89655312	89742509	protein_coding	MGI:102889
Fam83g	chr11	ENSMUSG00000042377.8	15.1431	0.695057	-0.524796	0.982031	-0.0261597	0.296339	0.74848	61684091	61709951	protein_coding	MGI:1916890
Mblac2	chr13	ENSMUSG00000051098.6	76.1073	0.801506	-0.319215	0.974841	-0.0367613	0.296406	0.74848	81711341	81753275	protein_coding	MGI:1920102
Fryl	chr5	ENSMUSG00000070733.13	2048.57	1.0908	0.125392	1.04419	0.0623881	0.296491	0.74848	73019987	73256619	protein_coding	MGI:1919563
Mtr	chr13	ENSMUSG00000021311.9	642.583	1.09783	0.134651	1.04445	0.0627442	0.296598	0.748566	12182712	12258113	protein_coding	MGI:894292
Oas1c	chr5	ENSMUSG00000001166.17	158.747	1.21182	0.277178	1.03003	0.0426899	0.298061	0.748636	120800194	120812514	protein_coding	MGI:2149633
Stk11	chr10	ENSMUSG00000003068.16	1444.05	1.07809	0.108481	1.04455	0.062878	0.300436	0.748636	80115803	80130682	protein_coding	MGI:1341870
Taf6l	chr19	ENSMUSG00000003680.16	60.1821	1.26577	0.340017	1.02526	0.0359959	0.297643	0.748636	8774487	8786417	protein_coding	MGI:2444957
Fxyd5	chr7	ENSMUSG00000009687.14	4805.56	1.10176	0.139807	1.04505	0.0635732	0.298567	0.748636	31032722	31042481	protein_coding	MGI:1201785
Rbm25	chr12	ENSMUSG00000010608.15	1599.89	1.07567	0.105238	1.04381	0.0618621	0.297324	0.748636	83631236	83683123	protein_coding	MGI:1914289
Rabl6	chr2	ENSMUSG00000015087.14	454.908	0.916531	-0.125745	0.957218	-0.0630804	0.299024	0.748636	25583018	25608521	protein_coding	MGI:2442633
Rnf5	chr17	ENSMUSG00000015478.13	690.168	1.08345	0.115639	1.04462	0.0629794	0.297057	0.748636	34601091	34603690	protein_coding	MGI:1860076
Kctd5	chr17	ENSMUSG00000016946.6	135.131	0.863477	-0.211771	0.96438	-0.0523257	0.299185	0.748636	24047734	24073485	protein_coding	MGI:1916509
Slc12a7	chr13	ENSMUSG00000017756.9	1151.45	1.12455	0.169351	1.04245	0.0599815	0.297934	0.748636	73733094	73816754	protein_coding	MGI:1342283
Dnase1l1	chrX	ENSMUSG00000019088.13	453.941	1.12679	0.172212	1.0429	0.0606047	0.297682	0.748636	74273217	74282337	protein_coding	MGI:109628
Actr6	chr10	ENSMUSG00000019948.4	65.5294	1.20413	0.267994	1.03133	0.0445	0.300599	0.748636	89711971	89732295	protein_coding	MGI:1914269
Papolg	chr11	ENSMUSG00000020273.13	376.313	0.901917	-0.148933	0.958632	-0.0609503	0.297162	0.748636	23862646	23895253	protein_coding	MGI:2442119
Ap4s1	chr12	ENSMUSG00000020955.9	132.051	0.86238	-0.213604	0.965292	-0.0509627	0.299148	0.748636	51691033	51744786	protein_coding	MGI:1337065
Dcaf4	chr12	ENSMUSG00000021222.9	126.935	0.854844	-0.226266	0.964568	-0.0520456	0.299684	0.748636	83520466	83541920	protein_coding	MGI:1921078
Gpr132	chr12	ENSMUSG00000021298.8	876.05	1.097	0.133561	1.04374	0.0617631	0.298876	0.748636	112850873	112868228	protein_coding	MGI:1890220
Naa35	chr13	ENSMUSG00000021555.15	271.584	0.892151	-0.16464	0.959266	-0.0599975	0.297038	0.748636	59585259	59635922	protein_coding	MGI:1925939
Agtpbp1	chr13	ENSMUSG00000021557.15	301.22	0.903121	-0.147009	0.958276	-0.061487	0.300345	0.748636	59445742	59585227	protein_coding	MGI:2159437
Atf1	chr15	ENSMUSG00000023027.13	563.498	0.923872	-0.114235	0.957847	-0.0621323	0.297612	0.748636	100227819	100261244	protein_coding	MGI:1298366
Cyp39a1	chr17	ENSMUSG00000023963.10	61.6975	1.25827	0.331441	1.02863	0.0407213	0.299329	0.748636	43667425	43751431	protein_coding	MGI:1927096
Yipf5	chr18	ENSMUSG00000024487.5	269.14	1.11109	0.151977	1.04449	0.0628025	0.297432	0.748636	40203896	40219429	protein_coding	MGI:1914430
Jmjd8	chr17	ENSMUSG00000025736.15	160.563	1.14894	0.2003	1.0394	0.0557482	0.297439	0.748636	25828867	25831843	protein_coding	MGI:1919356
Mtx2	chr2	ENSMUSG00000027099.9	306.257	1.12306	0.16743	1.04327	0.0611173	0.298226	0.748636	74825803	74878431	protein_coding	MGI:1859652
Siglec1	chr2	ENSMUSG00000027322.11	198.581	1.27785	0.353713	1.0226	0.03224	0.299635	0.748636	131069220	131086765	protein_coding	MGI:99668
Bcar3	chr3	ENSMUSG00000028121.8	308.802	0.873904	-0.194454	0.963617	-0.0534681	0.300566	0.748636	122294136	122530191	protein_coding	MGI:1352501
Snrnp35	chr5	ENSMUSG00000029402.8	43.4812	0.73173	-0.450616	0.98123	-0.027337	0.298476	0.748636	124483134	124491124	protein_coding	MGI:1923417
Tmem106b	chr6	ENSMUSG00000029571.14	818.654	1.11651	0.158998	1.04193	0.0592594	0.300166	0.748636	13069759	13089269	protein_coding	MGI:1919150
Arpc1b	chr5	ENSMUSG00000029622.16	5612.37	1.10276	0.141118	1.04472	0.0631119	0.300721	0.748636	145114215	145130705	protein_coding	MGI:1343142
Trim24	chr6	ENSMUSG00000029833.17	526.635	0.919166	-0.121603	0.957621	-0.0624739	0.300136	0.748636	37870811	37966296	protein_coding	MGI:109275
Tbxas1	chr6	ENSMUSG00000029925.13	1326.4	0.877223	-0.188985	0.96088	-0.0575712	0.299273	0.748636	38875404	39084585	protein_coding	MGI:98497
Magohb	chr6	ENSMUSG00000030188.12	37.4597	0.757813	-0.400087	0.978565	-0.0312598	0.299047	0.748636	131284388	131293244	protein_coding	MGI:1913691
Kif22	chr7	ENSMUSG00000030677.8	56.7667	0.717255	-0.479442	0.982131	-0.0260131	0.30072	0.748636	127027729	127042471	protein_coding	MGI:109233
Myo7a	chr7	ENSMUSG00000030761.16	273.333	1.17041	0.227015	1.03756	0.0531893	0.299972	0.748636	98051060	98119524	protein_coding	MGI:104510
Pak1	chr7	ENSMUSG00000030774.13	132.359	1.15368	0.206244	1.0384	0.054364	0.300729	0.748636	97788541	97912381	protein_coding	MGI:1339975
Cd37	chr7	ENSMUSG00000030798.15	4416.57	0.928072	-0.107691	0.957904	-0.0620465	0.298372	0.748636	45233632	45239115	protein_coding	MGI:88330
Tmem9b	chr7	ENSMUSG00000031021.13	678.001	1.10597	0.145313	1.04513	0.0636862	0.296874	0.748636	109735834	109752875	protein_coding	MGI:1915254
Plxna3	chrX	ENSMUSG00000031398.13	35.2186	0.764924	-0.386612	0.977134	-0.033371	0.297851	0.748636	74329066	74344689	protein_coding	MGI:107683
Trappc4	chr9	ENSMUSG00000032112.10	344.126	1.11817	0.161143	1.04354	0.0614833	0.29727	0.748636	44403698	44407600	protein_coding	MGI:1926211
Specc1l	chr10	ENSMUSG00000033444.14	667.405	0.924917	-0.112604	0.95758	-0.0625356	0.300606	0.748636	75212073	75312743	protein_coding	MGI:1921642
Fam214a	chr9	ENSMUSG00000034858.16	437.497	0.87795	-0.187789	0.960746	-0.0577735	0.299881	0.748636	74952884	75032468	protein_coding	MGI:2387648
Tmem258	chr19	ENSMUSG00000036372.14	561.351	1.09292	0.128188	1.04633	0.0653349	0.297381	0.748636	10204014	10207824	protein_coding	MGI:1916288
Rpf2	chr10	ENSMUSG00000038510.12	124.966	1.18738	0.247778	1.03338	0.0473648	0.29861	0.748636	40223246	40247036	protein_coding	MGI:1914489
Ripor1	chr8	ENSMUSG00000038604.9	433.92	1.12303	0.167401	1.04161	0.0588186	0.297443	0.748636	105605255	105622219	protein_coding	MGI:1922937
Wdr45	chrX	ENSMUSG00000039382.12	412.69	1.1134	0.154972	1.04318	0.0609934	0.30072	0.748636	7714333	7728206	protein_coding	MGI:1859606
Stub1	chr17	ENSMUSG00000039615.9	438.819	1.08558	0.11846	1.0445	0.0628146	0.298892	0.748636	25830505	25833404	protein_coding	MGI:1891731
Trp53rka	chr2	ENSMUSG00000039725.6	92.4968	0.837212	-0.256334	0.96691	-0.0485465	0.298361	0.748636	165490110	165493324	protein_coding	MGI:1918294
Otud6b	chr4	ENSMUSG00000040550.17	317.361	1.11103	0.151901	1.04349	0.0614101	0.300146	0.748636	14809498	14826587	protein_coding	MGI:1919451
Ggact	chr14	ENSMUSG00000041625.15	77.2507	0.836426	-0.257691	0.967708	-0.0473563	0.298807	0.748636	122816223	122913757	protein_coding	MGI:2385008
Sestd1	chr2	ENSMUSG00000042272.17	100.312	1.22339	0.290887	1.03065	0.0435591	0.299488	0.748636	77180340	77280592	protein_coding	MGI:1916262
Zmym6	chr4	ENSMUSG00000042408.13	165.175	1.16197	0.216575	1.03666	0.0519473	0.300331	0.748636	127077383	127124372	protein_coding	MGI:106505
Garem1	chr18	ENSMUSG00000042680.8	22.47	1.49566	0.580779	1.01585	0.0226859	0.300176	0.748636	21127201	21300138	protein_coding	MGI:2685790
Epop	chr11	ENSMUSG00000043439.5	42.3714	0.749088	-0.416792	0.978432	-0.0314572	0.298588	0.748636	97627389	97629702	protein_coding	MGI:2143991
D1Ertd622e	chr1	ENSMUSG00000044768.16	800.367	1.08571	0.118634	1.04367	0.0616688	0.298845	0.748636	97606318	97662074	protein_coding	MGI:1277184
Zfp956	chr6	ENSMUSG00000045466.18	130.997	0.839848	-0.2518	0.967094	-0.0482724	0.29942	0.748636	47953390	47965300	protein_coding	MGI:2141515
Ythdf3	chr3	ENSMUSG00000047213.14	1047.17	1.07693	0.106922	1.04397	0.0620764	0.30026	0.748636	16183212	16217037	protein_coding	MGI:1918850
Phf13	chr4	ENSMUSG00000047777.9	140.532	1.1583	0.212012	1.03736	0.0529179	0.29943	0.748636	151989633	151996258	protein_coding	MGI:2446217
Cxcr3	chrX	ENSMUSG00000050232.6	361.731	0.878531	-0.186835	0.961231	-0.0570443	0.298824	0.748636	101731535	101734269	protein_coding	MGI:1277207
Insl6	chr19	ENSMUSG00000050957.4	28.7282	1.56997	0.650737	1.0142	0.0203351	0.300585	0.748636	29321344	29325356	protein_coding	MGI:1351595
Setd3	chr12	ENSMUSG00000056770.15	1523.31	0.919145	-0.121636	0.957876	-0.0620896	0.297509	0.748636	108106431	108179314	protein_coding	MGI:1289184
Tsnax	chr8	ENSMUSG00000056820.7	459.95	0.908742	-0.138058	0.958111	-0.0617347	0.2998	0.748636	125012997	125034192	protein_coding	MGI:1855672
Zfp846	chr9	ENSMUSG00000058192.16	73.9646	1.26349	0.337417	1.02661	0.0378848	0.296957	0.748636	20581291	20605409	protein_coding	MGI:1924012
Arfgef1	chr1	ENSMUSG00000067851.11	1452.96	1.07773	0.107993	1.04434	0.0625984	0.299454	0.748636	10137571	10232670	protein_coding	MGI:2442988
Wfdc17	chr11	ENSMUSG00000069792.5	421.877	0.826773	-0.274436	0.968585	-0.0460491	0.297276	0.748636	83703991	83706268	protein_coding	MGI:3649773
Nlrc5	chr8	ENSMUSG00000074151.13	1506.62	0.865733	-0.208005	0.964439	-0.0522384	0.298937	0.748636	94434356	94527272	protein_coding	MGI:3612191
Cass4	chr2	ENSMUSG00000074570.14	410.325	0.89103	-0.166453	0.959343	-0.0598816	0.299324	0.748636	172393794	172433757	protein_coding	MGI:2444482
Trgv4	chr13	ENSMUSG00000076745.4	32.3104	0.701035	-0.512442	0.983739	-0.0236531	0.298583	0.748636	19184974	19185506	TR_V_gene	MGI:98634
Nlrp12	chr7	ENSMUSG00000078817.4	273.813	1.23687	0.306692	1.02784	0.0396223	0.299333	0.748636	3218784	3249740	protein_coding	MGI:2676630
Gm14326	chr2	ENSMUSG00000078862.10	66.4046	1.21189	0.277254	1.03012	0.0428067	0.300336	0.748636	177935993	177957297	protein_coding	MGI:3709298
Zfp429	chr13	ENSMUSG00000078994.9	173.594	0.864417	-0.210201	0.964593	-0.0520076	0.300085	0.748636	67387905	67399819	protein_coding	MGI:1920057
Gm15446	chr5	ENSMUSG00000090015.8	72.3566	0.806155	-0.310872	0.974199	-0.0377112	0.297237	0.748636	109923400	109943936	protein_coding	MGI:3709333
Ighv1-72	chr12	ENSMUSG00000096074.2	50.5215	1.32793	0.409175	1.01924	0.0274952	0.300751	0.748636	115757984	115758461	IG_V_gene	MGI:4439633
Tcf3	chr10	ENSMUSG00000020167.14	1086	0.909994	-0.136071	0.957966	-0.0619529	0.300962	0.748723	80409514	80433647	protein_coding	MGI:98510
4931414P19Rik	chr14	ENSMUSG00000022179.5	48.8333	0.798284	-0.325026	0.972791	-0.0397975	0.300934	0.748723	54583663	54605993	protein_coding	MGI:1921609
Trbv26	chr6	ENSMUSG00000076479.3	16.8793	0.687746	-0.540053	0.98464	-0.0223318	0.300889	0.748723	41227505	41227993	TR_V_gene	MGI:98596
Arhgef28	chr13	ENSMUSG00000021662.11	26.3865	0.677654	-0.561379	0.983065	-0.024641	0.301093	0.7489	97899469	98206439	protein_coding	MGI:1346016
Spcs1	chr14	ENSMUSG00000021917.16	712.579	1.11156	0.15258	1.04394	0.0620336	0.301394	0.749503	30999826	31001672	protein_coding	MGI:1916269
Pabpn1	chr14	ENSMUSG00000022194.15	440.191	0.880455	-0.183679	0.962062	-0.0557979	0.301619	0.749768	54892500	54898169	protein_coding	MGI:1859158
Xpa	chr4	ENSMUSG00000028329.13	194.556	1.12619	0.171456	1.04093	0.0578717	0.301578	0.749768	46155347	46196311	protein_coding	MGI:99135
Ms4a6b	chr19	ENSMUSG00000024677.13	2131.4	1.08442	0.116919	1.0438	0.0618468	0.30213	0.750599	11516512	11531256	protein_coding	MGI:1917024
Trp53	chr11	ENSMUSG00000059552.13	1250.11	0.918115	-0.123253	0.958269	-0.061498	0.302118	0.750599	69580359	69591873	protein_coding	MGI:98834
F630028O10Rik	chrX	ENSMUSG00000078122.4	647.201	1.1938	0.255564	1.0332	0.0471206	0.302125	0.750599	96239926	96243636	lncRNA	MGI:3641813
Ccl6	chr11	ENSMUSG00000018927.3	3746.2	1.11717	0.159845	1.043	0.0607372	0.302379	0.750963	83587882	83593087	protein_coding	MGI:98263
Tmem214	chr5	ENSMUSG00000038828.13	444.211	0.903177	-0.14692	0.958378	-0.0613336	0.3025	0.750963	30868012	30879180	protein_coding	MGI:1916046
Klhl15	chrX	ENSMUSG00000043929.16	93.6175	1.166	0.221572	1.03651	0.0517332	0.302445	0.750963	94234599	94277724	protein_coding	MGI:1923400
Capza1	chr3	ENSMUSG00000070372.11	2049.85	1.08818	0.121919	1.04429	0.0625202	0.302513	0.750963	104822779	104864505	protein_coding	MGI:106227
St6galnac3	chr3	ENSMUSG00000052544.9	79.0867	1.25321	0.325628	1.02823	0.0401648	0.302789	0.751412	153198266	153725174	protein_coding	MGI:1341828
Trbv13-3	chr6	ENSMUSG00000076470.1	72.8077	0.805366	-0.312283	0.974556	-0.0371824	0.302866	0.751412	41130147	41130585	TR_V_gene	MGI:98607
BC037704	chr19	ENSMUSG00000117698.1	15.4963	0.581741	-0.781551	0.990864	-0.013241	0.302871	0.751412	43675178	43677176	lncRNA	MGI:2652856
2010309G21Rik	chr16	ENSMUSG00000106567.1	30.0301	0.738931	-0.436488	0.979897	-0.0292982	0.303009	0.751608	19051367	19106749	lncRNA	MGI:1917268
Ano8	chr8	ENSMUSG00000034863.9	117.72	0.836382	-0.257766	0.969364	-0.0448891	0.303208	0.751732	71476019	71485963	protein_coding	MGI:2687327
Mustn1	chr14	ENSMUSG00000042485.7	40.8694	0.77914	-0.360045	0.976575	-0.0341976	0.303237	0.751732	30879200	30881610	protein_coding	MGI:1913425
Gm14303	chr2	ENSMUSG00000081344.5	361.853	0.885868	-0.174836	0.960588	-0.0580097	0.303194	0.751732	172509521	172509691	processed_pseudogene	MGI:3651379
Haus5	chr7	ENSMUSG00000078762.10	28.9389	0.744285	-0.426073	0.97932	-0.0301471	0.303393	0.751971	30653711	30664994	protein_coding	MGI:1919159
Ice2	chr9	ENSMUSG00000032235.15	175.944	0.864331	-0.210344	0.96539	-0.0508163	0.303614	0.752372	69397906	69433122	protein_coding	MGI:2135947
Pafah1b2	chr9	ENSMUSG00000003131.7	523.795	0.920897	-0.118888	0.958014	-0.0618814	0.303737	0.752448	45962859	46012690	protein_coding	MGI:108415
Cplane1	chr15	ENSMUSG00000039801.7	180.773	1.13457	0.18215	1.03979	0.0562945	0.303763	0.752448	8169106	8271158	protein_coding	MGI:1920942
Rasgrp2	chr19	ENSMUSG00000032946.16	8163.53	0.918791	-0.122191	0.95811	-0.0617363	0.303826	0.752459	6399340	6415216	protein_coding	MGI:1333849
Golga3	chr5	ENSMUSG00000029502.14	661.83	0.916413	-0.12593	0.958391	-0.0613144	0.303895	0.752482	110176701	110226470	protein_coding	MGI:96958
Cox6c	chr15	ENSMUSG00000014313.15	4065.27	0.919535	-0.121024	0.958836	-0.060644	0.30407	0.752768	35925886	35938246	protein_coding	MGI:104614
Nup214	chr2	ENSMUSG00000001855.15	852.23	0.924526	-0.113214	0.958003	-0.0618973	0.305878	0.753224	31974436	32053975	protein_coding	MGI:1095411
Nacc1	chr8	ENSMUSG00000001910.5	1085.74	1.08014	0.111221	1.04322	0.0610461	0.305275	0.753224	84670479	84687902	protein_coding	MGI:1914080
Cwc15	chr9	ENSMUSG00000004096.9	822.69	1.09717	0.133783	1.04415	0.0623312	0.305768	0.753224	14500617	14510577	protein_coding	MGI:1913320
Reep5	chr18	ENSMUSG00000005873.6	1029.21	1.08623	0.119334	1.04203	0.0593987	0.305382	0.753224	34344885	34374070	protein_coding	MGI:1270152
Fyb	chr15	ENSMUSG00000022148.16	5430.4	1.08912	0.123157	1.04464	0.0630084	0.304923	0.753224	6522853	6663313	protein_coding	MGI:1346327
Cln8	chr8	ENSMUSG00000026317.7	516.888	1.15709	0.210496	1.03563	0.050507	0.305388	0.753224	14881335	14901720	protein_coding	MGI:1349447
Steap3	chr1	ENSMUSG00000026389.16	98.1159	0.827063	-0.273931	0.971406	-0.0418542	0.306003	0.753224	120190757	120272705	protein_coding	MGI:1915678
Eng	chr2	ENSMUSG00000026814.16	149.921	0.856104	-0.224143	0.965071	-0.051293	0.305054	0.753224	32646595	32682669	protein_coding	MGI:95392
Cwc22	chr2	ENSMUSG00000027014.14	363.314	1.11814	0.161096	1.04076	0.0576391	0.305707	0.753224	77881159	77946375	protein_coding	MGI:2136773
Rpn2	chr2	ENSMUSG00000027642.15	1601.12	1.08209	0.113827	1.04435	0.0626071	0.305817	0.753224	157279017	157326319	protein_coding	MGI:98085
Sesn2	chr4	ENSMUSG00000028893.8	220.739	1.1871	0.247436	1.03234	0.0459177	0.305125	0.753224	132492032	132510501	protein_coding	MGI:2651874
Cib1	chr7	ENSMUSG00000030538.15	299.877	1.14538	0.195826	1.0384	0.0543607	0.305563	0.753224	80227147	80232813	protein_coding	MGI:1344418
Pim2	chrX	ENSMUSG00000031155.16	331.577	0.901708	-0.149268	0.958879	-0.0605795	0.305786	0.753224	7878262	7883432	protein_coding	MGI:97587
Brd7	chr8	ENSMUSG00000031660.13	643.802	1.09881	0.135948	1.04209	0.0594738	0.305462	0.753224	88331039	88362194	protein_coding	MGI:1349766
Rhbdd3	chr11	ENSMUSG00000034175.13	31.6629	1.27434	0.34975	1.02558	0.0364405	0.305631	0.753224	5098926	5106093	protein_coding	MGI:2444684
Cyb561d2	chr9	ENSMUSG00000037190.12	75.7469	0.851994	-0.231085	0.966557	-0.0490734	0.305097	0.753224	107539007	107542193	protein_coding	MGI:1929280
Cbfa2t2	chr2	ENSMUSG00000038533.15	232.48	1.10589	0.145214	1.04378	0.0618197	0.306016	0.753224	154436481	154539356	protein_coding	MGI:1333833
Akap12	chr10	ENSMUSG00000038587.10	171.958	0.845924	-0.241399	0.967594	-0.0475267	0.304661	0.753224	4266380	4359470	protein_coding	MGI:1932576
Igsf3	chr3	ENSMUSG00000042035.11	22.8815	1.4703	0.556109	1.01489	0.0213233	0.305759	0.753224	101377083	101463059	protein_coding	MGI:1926158
Mrtfa	chr15	ENSMUSG00000042292.18	1844.47	1.08052	0.11172	1.04434	0.0625972	0.304627	0.753224	81012281	81190757	protein_coding	MGI:2384495
Pbx1	chr1	ENSMUSG00000052534.15	326.067	1.22182	0.28903	1.02997	0.0426079	0.304971	0.753224	168119364	168432270	protein_coding	MGI:97495
Thoc7	chr14	ENSMUSG00000053453.9	177.337	1.14084	0.190092	1.03906	0.0552744	0.305219	0.753224	13949012	13961852	protein_coding	MGI:1913481
Zfp746	chr6	ENSMUSG00000057691.8	485.078	1.09132	0.126071	1.04359	0.0615589	0.304487	0.753224	48062395	48086593	protein_coding	MGI:1916478
U2af1	chr17	ENSMUSG00000061613.13	419.534	1.0876	0.121148	1.04365	0.0616399	0.304621	0.753224	31647081	31658892	protein_coding	MGI:98884
Rps4l	chr6	ENSMUSG00000063171.4	62.8734	1.26008	0.333518	1.02533	0.0360863	0.305901	0.753224	148354656	148355598	transcribed_processed_pseudogene	MGI:1913434
Ccr5	chr9	ENSMUSG00000079227.10	317.765	0.852621	-0.230024	0.966647	-0.0489396	0.306032	0.753224	124121543	124147699	protein_coding	MGI:107182
Igkv13-85	chr6	ENSMUSG00000079543.3	25.6343	0.686872	-0.541887	0.983753	-0.0236319	0.305432	0.753224	68930269	68930734	IG_V_gene	MGI:4439827
Ctsf	chr19	ENSMUSG00000083282.3	942.856	1.1516	0.203638	1.03637	0.0515338	0.30558	0.753224	4855130	4860918	protein_coding	MGI:1861434
Ube2d-ps	chr11	ENSMUSG00000083844.8	59.2104	0.802487	-0.317449	0.974324	-0.0375271	0.304701	0.753224	5762129	5784710	transcribed_unprocessed_pseudogene	MGI:1913774
Gm6548	chr17	ENSMUSG00000091549.1	144.82	1.23456	0.303993	1.02836	0.0403516	0.304344	0.753224	78850792	78851956	processed_pseudogene	MGI:3644071
Alox12	chr11	ENSMUSG00000000320.10	24406	1.11885	0.162016	1.04271	0.060341	0.307433	0.753702	70241457	70255353	protein_coding	MGI:87998
Kat2b	chr17	ENSMUSG00000000708.14	506.075	1.08851	0.12235	1.04295	0.0606665	0.3075	0.753702	53566861	53672720	protein_coding	MGI:1343094
Pex19	chr1	ENSMUSG00000003464.13	562.882	1.14556	0.196047	1.03678	0.0521112	0.307481	0.753702	172126755	172136493	protein_coding	MGI:1334458
Mrtfb	chr16	ENSMUSG00000009569.14	300.035	0.902623	-0.147804	0.959853	-0.0591144	0.306726	0.753702	13256481	13417529	protein_coding	MGI:3050795
Limk2	chr11	ENSMUSG00000020451.17	432.563	0.894163	-0.16139	0.959693	-0.059355	0.30759	0.753702	3344256	3409189	protein_coding	MGI:1197517
Eif4enif1	chr11	ENSMUSG00000020454.17	699.005	1.08283	0.114804	1.0433	0.0611507	0.307342	0.753702	3202392	3244588	protein_coding	MGI:1921453
Pde10a	chr17	ENSMUSG00000023868.17	28.7368	1.41847	0.504334	1.0192	0.0274426	0.307315	0.753702	8525372	8986648	protein_coding	MGI:1345143
Mitd1	chr1	ENSMUSG00000026088.15	145.464	0.864091	-0.210745	0.965353	-0.0508718	0.307547	0.753702	37874801	37890411	protein_coding	MGI:1916278
Nfatc2	chr2	ENSMUSG00000027544.16	636.988	0.914934	-0.128261	0.958932	-0.0604998	0.307554	0.753702	168476410	168601657	protein_coding	MGI:102463
Pmf1	chr3	ENSMUSG00000028066.15	206.745	0.890679	-0.167023	0.961034	-0.0573402	0.307591	0.753702	88394143	88410331	protein_coding	MGI:1914287
Ube3b	chr5	ENSMUSG00000029577.13	2114.78	1.07898	0.109667	1.04267	0.0602791	0.306443	0.753702	114380607	114421169	protein_coding	MGI:1891295
Vasp	chr7	ENSMUSG00000030403.9	3632.79	1.09547	0.131551	1.04373	0.0617426	0.306691	0.753702	19256929	19271817	protein_coding	MGI:109268
Lrrc1	chr9	ENSMUSG00000032352.16	111.912	1.15644	0.209693	1.0373	0.0528369	0.307271	0.753702	77430823	77544870	protein_coding	MGI:2442313
P2ry14	chr3	ENSMUSG00000036381.13	50.1342	1.31118	0.390867	1.02151	0.030697	0.306306	0.753702	59113855	59153618	protein_coding	MGI:2155705
Cul7	chr17	ENSMUSG00000038545.13	103.572	0.847373	-0.238931	0.967855	-0.0471366	0.307028	0.753702	46650337	46664364	protein_coding	MGI:1913765
Ppig	chr2	ENSMUSG00000042133.16	777.442	0.911623	-0.133491	0.959004	-0.0603919	0.306903	0.753702	69722545	69754012	protein_coding	MGI:2445173
Atmin	chr8	ENSMUSG00000047388.10	457.849	1.10206	0.140199	1.04386	0.0619282	0.307139	0.753702	116943393	116960445	protein_coding	MGI:2682328
Zfp524	chr7	ENSMUSG00000051184.7	74.3531	1.2731	0.348344	1.02326	0.0331675	0.306682	0.753702	5014415	5018488	protein_coding	MGI:1916740
Ppih	chr4	ENSMUSG00000060288.13	110.371	1.14998	0.201609	1.03735	0.0529031	0.307172	0.753702	119300010	119320546	protein_coding	MGI:106499
Lyar	chr5	ENSMUSG00000067367.9	178.342	0.873256	-0.195524	0.963855	-0.0531119	0.307207	0.753702	38220470	38234306	protein_coding	MGI:107470
Znf41-ps	chr4	ENSMUSG00000084350.1	40.0826	1.39864	0.484029	1.01747	0.0249929	0.307117	0.753702	145825237	145829942	unprocessed_pseudogene	MGI:1917255
F730311O21Rik	chr1	ENSMUSG00000100658.1	259.475	0.832858	-0.263857	0.972688	-0.0399504	0.306524	0.753702	132342023	132349626	lncRNA	MGI:3643355
Gm49391	chr13	ENSMUSG00000114432.1	164.326	1.76346	0.818411	1.00721	0.0103654	0.307038	0.753702	60895350	60936571	protein_coding	MGI:6121619
Bahcc1	chr11	ENSMUSG00000039741.15	22.6801	0.640965	-0.641683	0.986124	-0.0201586	0.307967	0.754385	120232947	120292296	protein_coding	MGI:2679272
Gm6061	chr3	ENSMUSG00000093392.1	21.8972	0.726242	-0.461478	0.981405	-0.0270799	0.307988	0.754385	122256728	122257219	transcribed_processed_pseudogene	MGI:3648621
Bbs4	chr9	ENSMUSG00000025235.8	50.2617	0.813459	-0.297859	0.97198	-0.0410015	0.308173	0.754692	59321990	59353508	protein_coding	MGI:2143311
Ccnl2	chr4	ENSMUSG00000029068.16	1066.37	1.1007	0.138425	1.05064	0.0712684	0.308277	0.754697	155812489	155824543	protein_coding	MGI:1927119
Prr12	chr7	ENSMUSG00000046574.8	808.039	0.923877	-0.114228	0.958473	-0.0611903	0.308294	0.754697	45027563	45052881	protein_coding	MGI:2679002
Zfc3h1	chr10	ENSMUSG00000034163.10	762.88	1.0884	0.122213	1.04379	0.0618256	0.308428	0.754878	115384959	115432772	protein_coding	MGI:2446143
Rnps1	chr17	ENSMUSG00000034681.17	775.211	0.921657	-0.117698	0.957868	-0.0621019	0.308625	0.755217	24414565	24425901	protein_coding	MGI:97960
Tdrd3	chr14	ENSMUSG00000022019.16	122.153	1.18524	0.24518	1.03233	0.0459074	0.308849	0.755327	87416639	87545504	protein_coding	MGI:2444023
Camkmt	chr17	ENSMUSG00000071037.6	49.5382	0.756627	-0.402345	0.978321	-0.0316197	0.30875	0.755327	85090552	85458588	protein_coding	MGI:1920832
Inafm1	chr7	ENSMUSG00000091811.2	93.5257	1.15791	0.211529	1.03648	0.0516945	0.308794	0.755327	16272013	16273617	protein_coding	MGI:1913550
Abca3	chr17	ENSMUSG00000024130.16	926.179	1.08508	0.117808	1.04339	0.0612848	0.308971	0.75548	24351950	24410201	protein_coding	MGI:1351617
Apaf1	chr10	ENSMUSG00000019979.12	507.066	1.11125	0.152182	1.04353	0.0614783	0.309227	0.755962	90989311	91082770	protein_coding	MGI:1306796
Xylb	chr9	ENSMUSG00000035769.9	10.4887	0.501116	-0.996782	0.992501	-0.0108596	0.309782	0.75688	119357381	119393797	protein_coding	MGI:2142985
Sh2b3	chr5	ENSMUSG00000042594.16	3691.96	1.09637	0.132733	1.04317	0.0609779	0.309753	0.75688	121815488	121837646	protein_coding	MGI:893598
Ubr3	chr2	ENSMUSG00000044308.17	960.688	1.07515	0.104539	1.04266	0.0602714	0.309723	0.75688	69897246	70024013	protein_coding	MGI:1861100
Rrs1	chr1	ENSMUSG00000061024.8	159.793	0.876963	-0.189411	0.962691	-0.0548555	0.309885	0.756987	9545408	9547455	protein_coding	MGI:1929721
Glg1	chr8	ENSMUSG00000003316.14	1896.44	1.07497	0.104297	1.04335	0.0612276	0.310132	0.756988	111154421	111259216	protein_coding	MGI:104967
Tmem216	chr19	ENSMUSG00000024667.12	19.6646	1.5184	0.602548	1.01475	0.0211244	0.310183	0.756988	10533865	10556238	protein_coding	MGI:1920020
Lpcat2	chr8	ENSMUSG00000033192.5	434.815	1.17216	0.229168	1.03361	0.0476875	0.310148	0.756988	92855339	92919279	protein_coding	MGI:3606214
Arl15	chr13	ENSMUSG00000042348.10	108.176	0.848509	-0.236997	0.967772	-0.0472614	0.310094	0.756988	113794505	114157461	protein_coding	MGI:2442308
Gm26782	chr14	ENSMUSG00000097431.2	62.9599	1.25307	0.325467	1.02564	0.0365241	0.309953	0.756988	50870324	50880603	lncRNA	MGI:5477276
Mgst1	chr6	ENSMUSG00000008540.11	307.224	1.16637	0.222024	1.03637	0.0515375	0.310326	0.757192	138140316	138156755	protein_coding	MGI:1913850
Csnk1a1	chr18	ENSMUSG00000024576.14	2136.01	0.934756	-0.0973377	0.96092	-0.0575113	0.310709	0.757979	61555274	61590061	protein_coding	MGI:1934950
Csnk1g2	chr10	ENSMUSG00000003345.16	1904.22	0.933338	-0.0995278	0.9596	-0.0594944	0.310981	0.75798	80622838	80640749	protein_coding	MGI:1920014
Zfp775	chr6	ENSMUSG00000007216.6	42.37	0.731314	-0.451437	0.980361	-0.0286153	0.311331	0.75798	48602063	48623227	protein_coding	MGI:2683557
Ppp1r12c	chr7	ENSMUSG00000019254.16	1397.9	1.10663	0.146177	1.04374	0.0617617	0.311192	0.75798	4481520	4501680	protein_coding	MGI:1924258
Snx11	chr11	ENSMUSG00000020876.14	212.009	1.13989	0.188889	1.03789	0.0536587	0.310936	0.75798	96767555	96777559	protein_coding	MGI:1921729
Tma16	chr8	ENSMUSG00000025591.6	65.1466	0.774888	-0.367941	0.978232	-0.0317508	0.311425	0.75798	66473118	66486530	protein_coding	MGI:1913532
Slc2a8	chr2	ENSMUSG00000026791.14	59.1594	1.19273	0.254269	1.03287	0.0466612	0.311307	0.75798	32972990	32982083	protein_coding	MGI:1860103
Ppp2r1b	chr9	ENSMUSG00000032058.14	404.876	1.08795	0.121611	1.04194	0.0592761	0.311336	0.75798	50845301	50894229	protein_coding	MGI:1920949
Ttc37	chr13	ENSMUSG00000033991.9	215.813	1.13377	0.181134	1.03832	0.0542528	0.311401	0.75798	76098734	76190316	protein_coding	MGI:2679923
Cdc40	chr10	ENSMUSG00000038446.8	626.42	1.09117	0.12588	1.04257	0.0601489	0.310823	0.75798	40831621	40883311	protein_coding	MGI:1918963
Zfp579	chr7	ENSMUSG00000051550.10	127.617	1.18502	0.244916	1.03304	0.0468899	0.311292	0.75798	4983483	4996158	protein_coding	MGI:1915740
Glipr1	chr10	ENSMUSG00000056888.11	565.542	0.88112	-0.182589	0.962862	-0.0545987	0.311207	0.75798	111985448	112002631	protein_coding	MGI:1920940
Gm12070	chr11	ENSMUSG00000069939.8	14.5897	0.667407	-0.583362	0.985758	-0.0206947	0.310842	0.75798	26786633	26787634	processed_pseudogene	MGI:3650751
Smndc1	chr19	ENSMUSG00000025024.7	544	1.11204	0.153208	1.04081	0.057708	0.311486	0.757984	53379390	53390578	protein_coding	MGI:1923729
2810405F17Rik	chr4	ENSMUSG00000101493.1	15.82	0.667441	-0.583287	0.984964	-0.0218574	0.311624	0.758175	137387266	137388382	lncRNA	MGI:1917225
Baz2b	chr2	ENSMUSG00000026987.16	920.204	1.09283	0.128063	1.04366	0.0616541	0.312104	0.758615	59899363	60209839	protein_coding	MGI:2442782
Aaas	chr15	ENSMUSG00000036678.8	275.563	0.903188	-0.146902	0.959902	-0.0590402	0.311999	0.758615	102338252	102350771	protein_coding	MGI:2443767
Zfp398	chr6	ENSMUSG00000062519.13	335.552	0.903157	-0.146951	0.960567	-0.0580415	0.312098	0.758615	47835661	47873537	protein_coding	MGI:1917856
Gm17066	chr14	ENSMUSG00000091509.7	71.7735	0.769509	-0.37799	0.979405	-0.0300223	0.312003	0.758615	105109390	105114676	lncRNA	MGI:4937893
Gm44878	chr7	ENSMUSG00000108477.1	15.3305	0.650246	-0.620943	0.985862	-0.0205421	0.311916	0.758615	4658660	4659954	TEC	MGI:5753454
Fam107b	chr2	ENSMUSG00000026655.15	4220.02	1.08267	0.114588	1.04224	0.0596825	0.31233	0.758934	3570488	3782142	protein_coding	MGI:1913790
Ppp4c	chr7	ENSMUSG00000030697.7	914.238	0.906237	-0.14204	0.959637	-0.0594395	0.312407	0.758934	126785866	126792496	protein_coding	MGI:1891763
Haus6	chr4	ENSMUSG00000038047.18	184.626	0.869285	-0.202099	0.964544	-0.0520804	0.312415	0.758934	86578855	86612055	protein_coding	MGI:1923389
Gars	chr6	ENSMUSG00000029777.10	604.351	0.90603	-0.142369	0.958845	-0.0606311	0.312628	0.759308	55038007	55079500	protein_coding	MGI:2449057
Rbbp5	chr1	ENSMUSG00000026439.14	448.769	1.11587	0.158166	1.04041	0.0571583	0.312744	0.759444	132477365	132505659	protein_coding	MGI:1918367
Fam32a	chr8	ENSMUSG00000003039.9	3477.3	0.931997	-0.101603	0.960575	-0.0580297	0.31335	0.759459	72219730	72224418	protein_coding	MGI:1915172
Rad51c	chr11	ENSMUSG00000007646.13	24.0836	0.614036	-0.703605	0.988995	-0.0159646	0.313332	0.759459	87376645	87404954	protein_coding	MGI:2150020
6030458C11Rik	chr15	ENSMUSG00000022195.7	361.43	1.09736	0.134038	1.04325	0.0610864	0.313257	0.759459	12808177	12824649	protein_coding	MGI:1925127
Lpxn	chr19	ENSMUSG00000024696.9	513.854	1.09262	0.127789	1.04229	0.0597529	0.313268	0.759459	12796193	12833807	protein_coding	MGI:2147677
Fh1	chr1	ENSMUSG00000026526.14	279.962	0.873873	-0.194504	0.964231	-0.0525486	0.313311	0.759459	175600374	175625635	protein_coding	MGI:95530
Psmb7	chr2	ENSMUSG00000026750.6	365.271	0.911728	-0.133324	0.959054	-0.0603159	0.313187	0.759459	38588036	38644087	protein_coding	MGI:107637
Nmnat1	chr4	ENSMUSG00000028992.13	33.1116	0.768069	-0.380691	0.978954	-0.0306867	0.313408	0.759459	149467572	149485202	protein_coding	MGI:1913704
Agtr1a	chr13	ENSMUSG00000049115.15	95.677	0.838088	-0.254826	0.970983	-0.0424822	0.313267	0.759459	30336441	30382867	protein_coding	MGI:87964
Prr14l	chr5	ENSMUSG00000054280.14	624.255	0.919479	-0.121112	0.958859	-0.0606101	0.312872	0.759459	32789820	32854256	protein_coding	MGI:2443658
Vapb	chr2	ENSMUSG00000054455.5	716.92	1.09832	0.135298	1.04318	0.0609901	0.312978	0.759459	173737511	173784339	protein_coding	MGI:1928744
Ticam2	chr18	ENSMUSG00000056130.10	178.611	1.15678	0.210117	1.03502	0.0496619	0.312921	0.759459	46557291	46574533	protein_coding	MGI:3040056
Smyd2	chr1	ENSMUSG00000026603.13	40.8287	0.780961	-0.356678	0.976157	-0.0348143	0.313741	0.760122	189880492	189922363	protein_coding	MGI:1915889
Mvk	chr5	ENSMUSG00000041939.14	35.3348	1.33214	0.413744	1.01943	0.0277638	0.313893	0.760213	114444269	114460591	protein_coding	MGI:107624
Ccdc9b	chr2	ENSMUSG00000045838.8	23.7843	1.79301	0.842386	1.00998	0.0143311	0.313927	0.760213	118754158	118762661	protein_coding	MGI:2685199
Xrcc1	chr7	ENSMUSG00000051768.9	272.802	0.895457	-0.159303	0.960834	-0.057641	0.313963	0.760213	24546289	24573440	protein_coding	MGI:99137
Ide	chr19	ENSMUSG00000056999.15	549.561	0.885762	-0.175009	0.962439	-0.0552326	0.314018	0.760213	37268743	37337852	protein_coding	MGI:96412
Nlk	chr11	ENSMUSG00000017376.15	1471.63	0.906362	-0.141841	0.959198	-0.0600993	0.314118	0.760274	78567168	78697373	protein_coding	MGI:1201387
Igkv12-41	chr6	ENSMUSG00000095007.1	62.2433	0.780531	-0.357473	0.977768	-0.0324354	0.314163	0.760274	69858420	69858884	IG_V_gene	MGI:4439772
Herpud2	chr9	ENSMUSG00000008429.8	1053.28	0.909085	-0.137513	0.959252	-0.0600183	0.314455	0.760401	25108132	25151820	protein_coding	MGI:1915393
Ezh2	chr6	ENSMUSG00000029687.16	225.908	0.871083	-0.199118	0.966194	-0.0496147	0.314346	0.760401	47530139	47595341	protein_coding	MGI:107940
Gatd3a	chr10	ENSMUSG00000053329.7	202.112	0.86838	-0.203602	0.963791	-0.0532084	0.314291	0.760401	78162066	78169782	protein_coding	MGI:1351861
Gm18853	chr7	ENSMUSG00000098934.1	32.0217	1.37194	0.456221	1.01729	0.0247267	0.314414	0.760401	106186404	106189999	unprocessed_pseudogene	MGI:5011038
Zfp930	chr8	ENSMUSG00000059897.5	98.2363	0.84371	-0.245181	0.969017	-0.0454055	0.314792	0.761071	69209038	69230536	protein_coding	MGI:2675306
Farsa	chr8	ENSMUSG00000003808.18	313.162	0.906604	-0.141456	0.959816	-0.0591697	0.31489	0.761161	84856989	84869257	protein_coding	MGI:1913840
Slc22a4	chr11	ENSMUSG00000020334.6	113.401	1.28511	0.361893	1.02084	0.0297519	0.314949	0.761161	53983123	54028090	protein_coding	MGI:1353479
Dap	chr15	ENSMUSG00000039168.15	12170.6	0.920342	-0.119758	0.959127	-0.0602067	0.315023	0.761197	31224314	31274341	protein_coding	MGI:1918190
1110020A21Rik	chr17	ENSMUSG00000097047.2	29.6617	0.739664	-0.435057	0.980091	-0.029013	0.315124	0.761295	84917182	84957710	lncRNA	MGI:1915781
Cntd1	chr11	ENSMUSG00000078653.4	34.6033	0.747913	-0.419058	0.980675	-0.028153	0.315189	0.761307	101279012	101296317	protein_coding	MGI:1923965
Slc9a5	chr8	ENSMUSG00000014786.8	36.4883	0.725116	-0.463716	0.982773	-0.0250704	0.315683	0.761408	105348843	105369881	protein_coding	MGI:2685542
Pigq	chr17	ENSMUSG00000025728.16	1922.95	1.12407	0.168733	1.03868	0.0547465	0.315657	0.761408	25926421	25944936	protein_coding	MGI:1333114
Ttc14	chr3	ENSMUSG00000027677.17	798.003	1.10012	0.137659	1.04101	0.0579777	0.31583	0.761408	33799832	33814860	protein_coding	MGI:1914370
Sh2b1	chr7	ENSMUSG00000030733.10	818.92	0.922654	-0.116139	0.959266	-0.059997	0.315457	0.761408	126466994	126475424	protein_coding	MGI:1201407
Il4ra	chr7	ENSMUSG00000030748.9	2105.2	1.12035	0.163948	1.04013	0.0567585	0.315556	0.761408	125552120	125579474	protein_coding	MGI:105367
Bsn	chr9	ENSMUSG00000032589.14	28.3157	0.721961	-0.470008	0.983842	-0.0235019	0.315772	0.761408	108096022	108190384	protein_coding	MGI:1277955
Hspb6	chr7	ENSMUSG00000036854.14	59.9023	0.844783	-0.243347	0.969241	-0.0450724	0.315713	0.761408	30552178	30555443	protein_coding	MGI:2685325
Smg7	chr1	ENSMUSG00000042772.15	1192.49	0.921821	-0.117441	0.959432	-0.0597468	0.315362	0.761408	152836995	152902646	protein_coding	MGI:2682334
Plpp2	chr10	ENSMUSG00000052151.12	33.5177	0.736791	-0.440673	0.98171	-0.0266316	0.315476	0.761408	79526430	79533796	protein_coding	MGI:1354945
2210406H18Rik	chr7	ENSMUSG00000109036.1	40.4036	1.29458	0.372485	1.0224	0.0319534	0.315415	0.761408	121062852	121063959	TEC	MGI:1917383
Fut11	chr14	ENSMUSG00000039357.2	219.253	1.14325	0.193141	1.03938	0.0557199	0.315979	0.761508	20694968	20701016	protein_coding	MGI:1920318
Mest	chr6	ENSMUSG00000051855.15	1714.78	0.876667	-0.189899	0.963402	-0.0537904	0.316111	0.761508	30723547	30748465	protein_coding	MGI:96968
Impad1	chr4	ENSMUSG00000066324.2	310.846	1.12951	0.175699	1.03878	0.0548877	0.316027	0.761508	4762484	4793355	protein_coding	MGI:1915720
Syne1	chr10	ENSMUSG00000096054.3	1662.14	1.15763	0.211173	1.03783	0.0535709	0.316076	0.761508	5020917	5551482	protein_coding	MGI:1927152
Knl1	chr2	ENSMUSG00000027326.13	73.8549	0.78053	-0.357473	0.979247	-0.0302551	0.316536	0.761636	119047119	119105501	protein_coding	MGI:1923714
Aldh1l1	chr6	ENSMUSG00000030088.15	70.5302	1.33517	0.417021	1.01971	0.0281609	0.316513	0.761636	90486427	90600203	protein_coding	MGI:1340024
Spata2	chr2	ENSMUSG00000047030.15	413.318	1.08998	0.124305	1.04329	0.0611453	0.316644	0.761636	167481133	167492887	protein_coding	MGI:2146885
Zbtb8os	chr4	ENSMUSG00000057572.15	198.299	1.17221	0.229227	1.03239	0.0459934	0.316641	0.761636	129335695	129354547	protein_coding	MGI:1914356
Hba-a2	chr11	ENSMUSG00000069917.7	868760	0.780793	-0.356988	0.976834	-0.033815	0.316303	0.761636	32296489	32297298	protein_coding	MGI:96016
Nfxl1	chr5	ENSMUSG00000072889.9	94.3107	1.22642	0.294451	1.02772	0.0394441	0.316636	0.761636	72513301	72559684	protein_coding	MGI:1923646
H2-T10	chr17	ENSMUSG00000079491.9	373.394	0.903111	-0.147025	0.959291	-0.059959	0.316508	0.761636	36115876	36121465	polymorphic_pseudogene	MGI:95942
Kantr	chrX	ENSMUSG00000087403.9	117.533	0.855415	-0.225304	0.968347	-0.0464033	0.316536	0.761636	152294828	152327495	protein_coding	MGI:1920247
Adsl	chr15	ENSMUSG00000022407.10	323.667	0.882486	-0.180355	0.962608	-0.0549798	0.316804	0.761876	80948490	80970946	protein_coding	MGI:103202
Scaf1	chr7	ENSMUSG00000038406.17	1254.11	1.06756	0.0943112	1.04072	0.0575789	0.316908	0.761983	45002948	45016363	protein_coding	MGI:2141980
Tmem60	chr5	ENSMUSG00000045435.9	72.0179	0.817311	-0.291043	0.973757	-0.038366	0.317024	0.762118	20882191	20886870	protein_coding	MGI:2673965
Olfr56	chr11	ENSMUSG00000040328.16	18.4959	0.653646	-0.613418	0.986515	-0.0195864	0.317089	0.762128	48978889	49135387	protein_coding	MGI:1333785
Lims1	chr10	ENSMUSG00000019920.18	3991.04	0.900088	-0.151861	0.959928	-0.0590017	0.317363	0.762143	58323466	58424691	protein_coding	MGI:1195263
Dmtn	chr14	ENSMUSG00000022099.17	1648.39	1.09227	0.127328	1.04193	0.0592642	0.317394	0.762143	70601263	70636048	protein_coding	MGI:99670
Pkn3	chr2	ENSMUSG00000026785.14	58.1048	1.30065	0.379235	1.02264	0.0322942	0.317382	0.762143	30077684	30091022	protein_coding	MGI:2388285
Ccdc138	chr10	ENSMUSG00000038010.9	16.7919	0.722657	-0.468617	0.982401	-0.0256159	0.317317	0.762143	58497948	58576244	protein_coding	MGI:1923388
Gm6900	chr7	ENSMUSG00000093826.1	23.2084	0.691633	-0.531922	0.984373	-0.0227237	0.317303	0.762143	10656479	10656820	processed_pseudogene	MGI:3645052
Mrps5	chr2	ENSMUSG00000027374.12	257.256	0.889316	-0.169232	0.961676	-0.0563775	0.317578	0.762152	127587222	127606829	protein_coding	MGI:1924971
E430024P14Rik	chr17	ENSMUSG00000090069.2	15.9413	1.55733	0.639077	1.01276	0.0182861	0.317567	0.762152	7881106	7946426	lncRNA	MGI:2445079
A530010L16Rik	chr8	ENSMUSG00000110682.1	21.5212	1.45839	0.544374	1.0153	0.021906	0.317533	0.762152	122760045	122763021	lncRNA	MGI:3037766
Rxylt1	chr10	ENSMUSG00000034620.17	80.0059	1.19268	0.254204	1.03012	0.0428153	0.317655	0.762192	122078114	122097371	protein_coding	MGI:2384919
Sqle	chr15	ENSMUSG00000022351.14	85.5693	0.777267	-0.363518	0.979915	-0.0292721	0.317905	0.762241	59315077	59331192	protein_coding	MGI:109296
Rnpepl1	chr1	ENSMUSG00000026269.14	1061.79	0.928569	-0.106919	0.959893	-0.0590549	0.318009	0.762241	92910783	92924384	protein_coding	MGI:1914170
Ube2j1	chr4	ENSMUSG00000028277.13	945.875	1.10003	0.137545	1.04093	0.0578693	0.318177	0.762241	33031416	33052363	protein_coding	MGI:1926245
Afg3l1	chr8	ENSMUSG00000031967.15	304.909	0.893177	-0.162983	0.961055	-0.0573094	0.318154	0.762241	123477903	123503916	protein_coding	MGI:1928277
Fam91a1	chr15	ENSMUSG00000037119.4	576.716	1.09578	0.131955	1.04286	0.060549	0.318068	0.762241	58415468	58457740	protein_coding	MGI:1277178
Depdc5	chr5	ENSMUSG00000037426.18	341.112	0.88457	-0.176952	0.96354	-0.053584	0.317738	0.762241	32863701	32994236	protein_coding	MGI:2141101
Cdc123	chr2	ENSMUSG00000039128.13	279.112	0.892827	-0.163548	0.962331	-0.0553946	0.318275	0.762241	5794294	5845164	protein_coding	MGI:2138811
Riox1	chr12	ENSMUSG00000046791.8	187.336	1.16593	0.221476	1.03453	0.0489818	0.318113	0.762241	83950608	83952951	protein_coding	MGI:1919202
Zfp788	chr7	ENSMUSG00000074165.10	94.2208	0.853289	-0.228894	0.968224	-0.0465866	0.318245	0.762241	41633203	41651530	protein_coding	MGI:1914857
Igkv10-94	chr6	ENSMUSG00000096490.1	54.0824	1.30326	0.382123	1.02365	0.0337198	0.318155	0.762241	68704508	68704978	IG_V_gene	MGI:3646140
Anapc15	chr7	ENSMUSG00000030649.18	114.448	0.841472	-0.249013	0.969638	-0.0444816	0.318515	0.762384	101863715	101901849	protein_coding	MGI:1922680
Vps4a	chr8	ENSMUSG00000031913.9	403.212	0.908431	-0.13855	0.959874	-0.0590826	0.318484	0.762384	107031222	107045755	protein_coding	MGI:1890520
Rpl3-ps1	chrX	ENSMUSG00000084349.3	72.5697	1.20889	0.273679	1.02984	0.0424197	0.318466	0.762384	13202571	13203780	processed_pseudogene	MGI:3644217
Eps15l1	chr8	ENSMUSG00000006276.10	1076.6	1.06814	0.0951016	1.04104	0.0580293	0.319632	0.762461	72340999	72421460	protein_coding	MGI:104582
Mtmr4	chr11	ENSMUSG00000018401.17	447.3	1.10166	0.139675	1.04159	0.0587844	0.318815	0.762461	87592162	87616302	protein_coding	MGI:2180699
Ly6i	chr15	ENSMUSG00000022586.11	167.538	1.64526	0.71832	1.00976	0.0140163	0.319716	0.762461	74979534	74983430	protein_coding	MGI:1888480
Dera	chr6	ENSMUSG00000030225.11	190.374	1.11625	0.158662	1.04066	0.0575022	0.318783	0.762461	137754546	137857340	protein_coding	MGI:1913762
Enox2	chrX	ENSMUSG00000031109.16	156.642	1.17652	0.234522	1.03249	0.0461343	0.31953	0.762461	49009707	49288259	protein_coding	MGI:2384799
Dusp4	chr8	ENSMUSG00000031530.6	47.4874	0.755349	-0.404785	0.981681	-0.0266731	0.319031	0.762461	34807297	34819894	protein_coding	MGI:2442191
Smad1	chr8	ENSMUSG00000031681.16	194.977	0.873847	-0.194547	0.964113	-0.0527255	0.319433	0.762461	79338395	79399518	protein_coding	MGI:109452
Dctn1	chr6	ENSMUSG00000031865.16	1285.22	0.920902	-0.11888	0.959878	-0.0590776	0.319875	0.762461	83165920	83200117	protein_coding	MGI:107745
Usp28	chr9	ENSMUSG00000032267.8	336.924	1.15556	0.208593	1.03641	0.0515895	0.319547	0.762461	48985375	49042517	protein_coding	MGI:2442293
Senp6	chr9	ENSMUSG00000034252.14	910.252	0.914525	-0.128905	0.959443	-0.0597308	0.318901	0.762461	80066903	80144953	protein_coding	MGI:1922075
Nostrin	chr2	ENSMUSG00000034738.8	23.8678	1.45851	0.544493	1.01579	0.0226052	0.319927	0.762461	69135800	69189330	protein_coding	MGI:3606242
Rmi1	chr13	ENSMUSG00000035367.9	237.945	0.873219	-0.195584	0.964903	-0.0515445	0.319435	0.762461	58402248	58411148	protein_coding	MGI:1921636
Myo1d	chr11	ENSMUSG00000035441.14	596.919	1.18784	0.248344	1.0285	0.0405369	0.31909	0.762461	80482126	80780025	protein_coding	MGI:107728
Snapc4	chr2	ENSMUSG00000036281.13	303.049	0.888795	-0.170077	0.961601	-0.0564891	0.319224	0.762461	26362765	26380653	protein_coding	MGI:2443935
Mphosph9	chr5	ENSMUSG00000038126.17	309.226	0.897969	-0.155262	0.961665	-0.0563935	0.319473	0.762461	124250959	124327972	protein_coding	MGI:2443138
Sv2a	chr3	ENSMUSG00000038486.9	19.5469	1.49318	0.578392	1.01354	0.0194072	0.319014	0.762461	96181151	96195521	protein_coding	MGI:1927139
Ttc16	chr2	ENSMUSG00000039021.15	118.384	1.17	0.226512	1.0341	0.0483782	0.319201	0.762461	32757026	32775633	protein_coding	MGI:2443048
Ankrd24	chr10	ENSMUSG00000054708.17	18.4733	0.721583	-0.470762	0.982778	-0.0250628	0.31982	0.762461	81628540	81647610	protein_coding	MGI:1890394
Hnrnpr	chr4	ENSMUSG00000066037.14	706.335	0.925311	-0.111989	0.959765	-0.0592471	0.318678	0.762461	136310942	136359447	protein_coding	MGI:1891692
Sec61g	chr11	ENSMUSG00000078974.10	40335.9	0.916166	-0.126319	0.970135	-0.0437422	0.31935	0.762461	16500530	16508484	protein_coding	MGI:1202066
4933421O10Rik	chr4	ENSMUSG00000085037.1	32.6812	0.779339	-0.359677	0.977221	-0.0332426	0.319017	0.762461	33027142	33031323	lncRNA	MGI:1918323
5730405O15Rik	chrX	ENSMUSG00000087424.1	13.6829	0.615177	-0.700926	0.987149	-0.0186608	0.319909	0.762461	13042015	13045297	lncRNA	MGI:1917739
Gm28661	chr1	ENSMUSG00000102070.1	1779.39	0.889378	-0.169131	0.962367	-0.0553402	0.319651	0.762461	24614885	24615565	unprocessed_pseudogene	MGI:5579367
Csf2ra	chr19	ENSMUSG00000059326.7	1377.09	1.0974	0.134084	1.0468	0.0659825	0.320073	0.762664	61223957	61228429	protein_coding	MGI:1339754
Acbd6	chr1	ENSMUSG00000033701.13	181.295	0.865736	-0.208001	0.96557	-0.0505468	0.320134	0.762666	155558120	155691330	protein_coding	MGI:1919732
Rbms2	chr10	ENSMUSG00000040043.17	522.172	1.09103	0.125693	1.04246	0.0599909	0.320248	0.762796	128131558	128180297	protein_coding	MGI:1861776
Atf2	chr2	ENSMUSG00000027104.18	610.169	0.924969	-0.112523	0.958948	-0.0604758	0.320426	0.762932	73816509	73892639	protein_coding	MGI:109349
Zdhhc18	chr4	ENSMUSG00000037553.14	2281.9	0.94646	-0.0793864	0.96304	-0.0543318	0.320409	0.762932	133605299	133650154	protein_coding	MGI:3527792
Anp32b	chr4	ENSMUSG00000028333.10	1545.75	0.922177	-0.116884	0.959513	-0.059625	0.320524	0.763023	46450902	46472657	protein_coding	MGI:1914878
Rhoc	chr3	ENSMUSG00000002233.13	195.25	0.848557	-0.236916	0.969544	-0.0446217	0.320622	0.763057	104788375	104794459	protein_coding	MGI:106028
Map4k1	chr7	ENSMUSG00000037337.11	1399.3	0.921669	-0.117679	0.958968	-0.0604449	0.320658	0.763057	28982050	29003279	protein_coding	MGI:1346882
Cdc45	chr16	ENSMUSG00000000028.15	49.0791	0.7293	-0.455415	0.981553	-0.026862	0.320984	0.763403	18780447	18811987	protein_coding	MGI:1338073
Hsp90b1	chr10	ENSMUSG00000020048.13	4085.31	0.921902	-0.117314	0.959576	-0.0595316	0.320978	0.763403	86690209	86705509	protein_coding	MGI:98817
Txndc16	chr14	ENSMUSG00000021830.14	502.711	0.889405	-0.169087	0.962105	-0.0557342	0.320884	0.763403	45133465	45220328	protein_coding	MGI:1917811
Atrnl1	chr19	ENSMUSG00000054843.9	220.265	0.862241	-0.213836	0.965683	-0.0503788	0.321145	0.763644	57611034	58133343	protein_coding	MGI:2147749
Trim46	chr3	ENSMUSG00000042766.17	27.921	1.33293	0.414597	1.01973	0.0281902	0.321229	0.7637	89234177	89246309	protein_coding	MGI:2673000
Denr	chr5	ENSMUSG00000023106.15	255.651	1.11361	0.155241	1.04105	0.0580341	0.32135	0.763834	123907175	123928835	protein_coding	MGI:1915434
Pim3	chr15	ENSMUSG00000035828.11	134.469	0.840038	-0.251473	0.969819	-0.0442129	0.321406	0.763834	88862186	88865726	protein_coding	MGI:1355297
Utp25	chr1	ENSMUSG00000016181.9	185.089	0.866959	-0.205964	0.965975	-0.0499418	0.321557	0.763909	193091104	193130272	protein_coding	MGI:2138080
Chchd4	chr6	ENSMUSG00000034203.8	70.2092	0.838903	-0.253424	0.971157	-0.0422236	0.321537	0.763909	91462172	91473546	protein_coding	MGI:1919420
Ppm1g	chr5	ENSMUSG00000029147.11	989.795	0.927634	-0.108373	0.960801	-0.0576905	0.321812	0.76396	31202664	31220687	protein_coding	MGI:106065
Coq9	chr8	ENSMUSG00000031782.15	183.551	1.16753	0.223455	1.03259	0.0462733	0.321774	0.76396	94838321	94854895	protein_coding	MGI:1915164
Stab1	chr14	ENSMUSG00000042286.13	149.35	0.667865	-0.582373	0.985256	-0.0214297	0.321702	0.76396	31139013	31168641	protein_coding	MGI:2178742
Armc7	chr11	ENSMUSG00000057219.11	421.05	1.12266	0.166925	1.03884	0.0549731	0.321819	0.76396	115475667	115490467	protein_coding	MGI:2679719
Nmt2	chr2	ENSMUSG00000026643.16	300.356	1.1192	0.162468	1.03968	0.0561414	0.322128	0.764139	3284212	3328877	protein_coding	MGI:1202298
Psmc2	chr5	ENSMUSG00000028932.7	524.593	0.92513	-0.112272	0.959679	-0.0593761	0.322039	0.764139	21785283	21803787	protein_coding	MGI:109555
Wdr19	chr5	ENSMUSG00000037890.13	27.6651	1.35584	0.439191	1.01946	0.0278001	0.322135	0.764139	65199696	65260415	protein_coding	MGI:2443231
Mybbp1a	chr11	ENSMUSG00000040463.16	1345.59	0.909172	-0.137375	0.961044	-0.0573252	0.322077	0.764139	72441355	72451768	protein_coding	MGI:106181
Glmp	chr3	ENSMUSG00000001418.13	829.15	1.105	0.144046	1.04309	0.0608671	0.322478	0.76481	88325023	88331313	protein_coding	MGI:1913318
Zscan25	chr5	ENSMUSG00000070420.4	143.707	0.872154	-0.197346	0.964756	-0.0517641	0.322562	0.764865	145280500	145291278	protein_coding	MGI:3647079
Zfp335	chr2	ENSMUSG00000039834.17	629.26	1.09727	0.133913	1.04173	0.058982	0.322646	0.764923	164891882	164911757	protein_coding	MGI:2682313
Plod2	chr9	ENSMUSG00000032374.14	23.8328	1.43368	0.519723	1.01596	0.0228453	0.32285	0.76512	92542223	92608428	protein_coding	MGI:1347007
Cyhr1	chr15	ENSMUSG00000053929.17	800.427	1.07051	0.0983021	1.0411	0.0581056	0.322814	0.76512	76643395	76660117	protein_coding	MGI:1859320
Strn4	chr7	ENSMUSG00000030374.15	786.155	1.10077	0.138518	1.04273	0.0603657	0.323141	0.765238	16815889	16840931	protein_coding	MGI:2142346
D230025D16Rik	chr8	ENSMUSG00000031889.9	216.096	1.16374	0.218775	1.03483	0.0493871	0.323082	0.765238	105225145	105253053	protein_coding	MGI:2443049
Ddx60	chr8	ENSMUSG00000037921.15	214.997	1.18931	0.250126	1.02893	0.041145	0.323	0.765238	61928087	62038244	protein_coding	MGI:2384570
Chd9	chr8	ENSMUSG00000056608.14	866.933	0.91964	-0.12086	0.960374	-0.0583319	0.323107	0.765238	90828352	91054516	protein_coding	MGI:1924001
Otud5	chrX	ENSMUSG00000031154.15	9304.84	1.07461	0.103815	1.04146	0.0586035	0.323255	0.765367	7841364	7876626	protein_coding	MGI:1859615
Rps9	chr7	ENSMUSG00000006333.14	22007.5	0.93764	-0.0928935	0.964091	-0.0527581	0.323765	0.765457	3703993	3706897	protein_coding	MGI:1924096
Nfkbia	chr12	ENSMUSG00000021025.8	1399.78	1.10909	0.149377	1.03965	0.0561025	0.323578	0.765457	55489410	55492647	protein_coding	MGI:104741
Mcm4	chr16	ENSMUSG00000022673.5	551.666	0.895911	-0.158573	0.962217	-0.0555663	0.3236	0.765457	15623897	15637400	protein_coding	MGI:103199
Sh3bgrl	chrX	ENSMUSG00000031246.14	2693.94	1.08991	0.124209	1.04234	0.0598215	0.323657	0.765457	109095365	109197873	protein_coding	MGI:1930849
Ift172	chr5	ENSMUSG00000038564.11	173.589	0.87108	-0.199123	0.966881	-0.0485903	0.32364	0.765457	31253277	31291116	protein_coding	MGI:2682064
Tor4a	chr2	ENSMUSG00000059555.6	1002.26	0.923862	-0.114251	0.960191	-0.0586068	0.323429	0.765457	25192966	25196886	protein_coding	MGI:2442720
Utp14b	chr1	ENSMUSG00000079470.8	38.9663	0.768976	-0.37899	0.977339	-0.0330693	0.323775	0.765457	78658038	78671512	protein_coding	MGI:2445092
Gm2895	chr15	ENSMUSG00000091412.1	27.1854	1.4067	0.49231	1.01566	0.0224149	0.323655	0.765457	66969323	67013039	lncRNA	MGI:3781073
Mtg2	chr2	ENSMUSG00000039069.19	119.47	1.14275	0.192507	1.03654	0.0517721	0.324125	0.766142	180070588	180085902	protein_coding	MGI:106565
Rtf2	chr2	ENSMUSG00000027502.11	1089.62	0.929544	-0.105405	0.960596	-0.057998	0.324297	0.766343	172440556	172469908	protein_coding	MGI:1913654
Ebp	chrX	ENSMUSG00000031168.14	279.473	1.09399	0.129605	1.04153	0.0587062	0.324331	0.766343	8185329	8193512	protein_coding	MGI:107822
Paqr4	chr17	ENSMUSG00000023909.4	37.6082	1.34053	0.422804	1.01863	0.0266369	0.324678	0.76702	23736186	23740867	protein_coding	MGI:1923748
Pdk1	chr2	ENSMUSG00000006494.11	885.839	0.89723	-0.15645	0.96102	-0.0573618	0.324831	0.767095	71873224	71903858	protein_coding	MGI:1926119
Parg	chr14	ENSMUSG00000021911.16	356.905	1.10528	0.144418	1.03824	0.0541383	0.324804	0.767095	32201949	32297550	protein_coding	MGI:1347094
Ppp3cb	chr14	ENSMUSG00000021816.11	900.353	0.923818	-0.114319	0.960582	-0.0580191	0.325074	0.767131	20499364	20546573	protein_coding	MGI:107163
Usp35	chr7	ENSMUSG00000035713.15	43.1963	1.28288	0.359389	1.02022	0.0288855	0.325054	0.767131	97309380	97332020	protein_coding	MGI:2685339
Lmnb2	chr10	ENSMUSG00000062075.13	144.78	0.877373	-0.188737	0.964214	-0.0525752	0.324968	0.767131	80901203	80918245	protein_coding	MGI:96796
Eml3	chr19	ENSMUSG00000071647.5	674.627	1.08075	0.112038	1.04198	0.0593246	0.325087	0.767131	8929552	8941582	protein_coding	MGI:2387612
Ppm1d	chr11	ENSMUSG00000020525.17	395.169	1.1243	0.169026	1.03723	0.0527352	0.325417	0.767307	85311244	85347066	protein_coding	MGI:1858214
Racgap1	chr15	ENSMUSG00000023015.14	530.142	0.868129	-0.204019	0.966071	-0.0497988	0.325464	0.767307	99620496	99651656	protein_coding	MGI:1349423
Copg2	chr6	ENSMUSG00000025607.15	423.909	1.1261	0.171331	1.03944	0.0558092	0.325379	0.767307	30747554	30896794	protein_coding	MGI:1858683
Gm8430	chr6	ENSMUSG00000055093.10	48.6496	1.26632	0.340647	1.02311	0.0329614	0.325398	0.767307	122456904	122457374	processed_pseudogene	MGI:3645406
Lrrc32	chr7	ENSMUSG00000090958.2	168.402	1.1976	0.260145	1.03103	0.0440897	0.325224	0.767307	98489283	98502181	protein_coding	MGI:93882
Psmd2	chr16	ENSMUSG00000006998.16	1522.01	1.08384	0.11615	1.04183	0.059114	0.325852	0.767503	20651652	20663414	protein_coding	MGI:1096584
Nudcd2	chr11	ENSMUSG00000020328.10	91.8805	1.28548	0.36231	1.01849	0.026431	0.325799	0.767503	40733667	40740046	protein_coding	MGI:1277103
Ssna1	chr2	ENSMUSG00000026966.6	182.85	1.12126	0.165117	1.03914	0.055392	0.325694	0.767503	25271039	25272438	protein_coding	MGI:1915725
Dhx30	chr9	ENSMUSG00000032480.17	570.49	0.914322	-0.129225	0.961211	-0.057075	0.32597	0.767503	110084320	110117830	protein_coding	MGI:1920081
Mettl27	chr5	ENSMUSG00000040557.14	716.283	0.882752	-0.17992	0.963724	-0.0533082	0.325711	0.767503	134932368	134942637	protein_coding	MGI:1933146
Ighg2c	chr12	ENSMUSG00000076612.8	123.66	1.9208	0.941704	1.00745	0.0107082	0.325818	0.767503	113285325	113288932	IG_C_gene	MGI:2686979
Gm16638	chr7	ENSMUSG00000087088.2	38.9843	1.28759	0.364679	1.02129	0.0303967	0.325916	0.767503	83597048	83631880	lncRNA	MGI:4439562
Ppip5k1	chr2	ENSMUSG00000033526.16	120.17	1.1661	0.221687	1.03064	0.0435418	0.326145	0.767674	121310561	121355396	protein_coding	MGI:2443281
Rab11fip3	chr17	ENSMUSG00000037098.18	88.9741	0.836555	-0.257467	0.97059	-0.0430662	0.326163	0.767674	25989036	26069555	protein_coding	MGI:2444431
Rpl10	chrX	ENSMUSG00000008682.13	13874.6	1.07483	0.104105	1.04155	0.0587299	0.326412	0.767691	74270812	74273135	protein_coding	MGI:105943
Fbxw5	chr2	ENSMUSG00000015095.12	749.333	1.10526	0.14439	1.03979	0.0562969	0.326298	0.767691	25500750	25505471	protein_coding	MGI:1354731
Lrp12	chr15	ENSMUSG00000022305.13	48.7985	1.30115	0.379789	1.02203	0.031439	0.326336	0.767691	39870589	39943994	protein_coding	MGI:2443132
Pacc1	chr1	ENSMUSG00000026627.7	142.471	0.872818	-0.196248	0.9658	-0.050204	0.326372	0.767691	191325912	191350914	protein_coding	MGI:1914200
Dtwd1	chr2	ENSMUSG00000023330.12	28.1179	0.775462	-0.366871	0.97538	-0.035964	0.32654	0.767849	126152141	126165279	protein_coding	MGI:1916435
Psmc3	chr2	ENSMUSG00000002102.15	1039.88	0.933768	-0.098864	0.962264	-0.0554956	0.326657	0.767982	91054009	91066369	protein_coding	MGI:1098754
Gna13	chr11	ENSMUSG00000020611.14	1822.2	0.941002	-0.0877297	0.961896	-0.0560466	0.32675	0.768058	109362831	109401369	protein_coding	MGI:95768
Tuft1	chr3	ENSMUSG00000005968.14	26.204	0.723249	-0.467436	0.981831	-0.0264534	0.326848	0.768132	94612757	94658872	protein_coding	MGI:109572
Trip6	chr5	ENSMUSG00000023348.11	66.3617	1.21907	0.285786	1.02796	0.0397854	0.327144	0.768132	137309654	137314404	protein_coding	MGI:1343458
Gpkow	chrX	ENSMUSG00000031148.14	533.22	1.08513	0.117871	1.04204	0.0594093	0.326973	0.768132	7697131	7710262	protein_coding	MGI:1859610
Myl12b	chr17	ENSMUSG00000034868.9	1749.22	1.09002	0.124353	1.04452	0.0628416	0.327138	0.768132	70973133	70990890	protein_coding	MGI:107494
Rap2c	chrX	ENSMUSG00000050029.7	806.312	1.07904	0.109745	1.04176	0.0590171	0.32697	0.768132	51003912	51018018	protein_coding	MGI:1919315
Chd6	chr2	ENSMUSG00000057133.14	673.76	0.890307	-0.167626	0.96395	-0.05297	0.32705	0.768132	160946978	161109075	protein_coding	MGI:1918639
Gstt3	chr10	ENSMUSG00000001665.11	12.7844	0.603072	-0.729597	0.989478	-0.0152599	0.327298	0.768352	75774115	75781414	protein_coding	MGI:2143526
Snrpf	chr10	ENSMUSG00000020018.6	300.529	0.892677	-0.163791	0.962091	-0.0557546	0.327681	0.769109	93583029	93589706	protein_coding	MGI:1917128
Lag3	chr6	ENSMUSG00000030124.2	60.9357	1.30016	0.378692	1.02099	0.0299753	0.327999	0.76943	124904361	124911705	protein_coding	MGI:106588
Babam1	chr8	ENSMUSG00000031820.9	621.9	1.09028	0.124703	1.04025	0.0569342	0.327919	0.76943	71396861	71404619	protein_coding	MGI:1915501
Casc3	chr11	ENSMUSG00000078676.9	1038.16	1.08877	0.122705	1.04178	0.0590553	0.327948	0.76943	98804905	98833814	protein_coding	MGI:2179723
Pdcd6ip	chr9	ENSMUSG00000032504.15	3526.39	1.05866	0.0822413	1.03856	0.0545857	0.328215	0.769668	113651744	113708259	protein_coding	MGI:1333753
Ccdc112	chr18	ENSMUSG00000071855.5	12.7159	0.655371	-0.609615	0.986038	-0.0202852	0.328222	0.769668	46282151	46311928	protein_coding	MGI:1918800
Ndufv1	chr19	ENSMUSG00000037916.14	322.67	0.893872	-0.16186	0.96233	-0.0553963	0.328466	0.770098	4007384	4012806	protein_coding	MGI:107851
Ube2t	chr1	ENSMUSG00000026429.9	27.0931	1.39277	0.477953	1.01579	0.0226048	0.328557	0.770169	134962565	134974162	protein_coding	MGI:1914446
Itga5	chr15	ENSMUSG00000000555.8	266.687	1.15285	0.2052	1.03546	0.0502773	0.328689	0.770227	103344286	103366763	protein_coding	MGI:96604
Gm7072	chr17	ENSMUSG00000117284.1	178.064	1.16707	0.222888	1.03258	0.0462564	0.328703	0.770227	22285871	22314837	protein_coding	MGI:3648314
Nme6	chr9	ENSMUSG00000032478.14	23.8876	0.710386	-0.493324	0.983013	-0.0247178	0.328773	0.77025	109832749	109843116	protein_coding	MGI:1861676
Nxpe3	chr16	ENSMUSG00000075033.4	494.566	1.10213	0.140291	1.04035	0.0570632	0.328843	0.770271	55839953	55895285	protein_coding	MGI:2686598
Rcl1	chr19	ENSMUSG00000024785.7	148.186	0.875116	-0.192454	0.965293	-0.0509613	0.32892	0.77031	29101375	29143929	protein_coding	MGI:1913275
Rmdn1	chr4	ENSMUSG00000028229.11	42.029	0.809123	-0.30557	0.976429	-0.0344124	0.329099	0.770585	19575162	19606932	protein_coding	MGI:1913552
Rab1a	chr11	ENSMUSG00000020149.17	1039.42	1.07521	0.104612	1.04232	0.0598006	0.329406	0.770595	20201432	20226856	protein_coding	MGI:97842
Smarcad1	chr6	ENSMUSG00000029920.9	247.389	1.12848	0.17438	1.03622	0.051328	0.329315	0.770595	65042583	65116061	protein_coding	MGI:95453
Cd84	chr1	ENSMUSG00000038147.13	4627.3	0.920389	-0.119684	0.960639	-0.0579343	0.329204	0.770595	171839697	171890718	protein_coding	MGI:1336885
Zc3h6	chr2	ENSMUSG00000042851.17	83.1092	0.817444	-0.290808	0.974796	-0.0368274	0.329378	0.770595	128967402	129018563	protein_coding	MGI:1926001
Ube2v1	chr2	ENSMUSG00000078923.10	145.572	0.870338	-0.200353	0.966206	-0.0495975	0.329393	0.770595	167607638	167632095	protein_coding	MGI:1913839
Cd274	chr19	ENSMUSG00000016496.7	738.711	0.904714	-0.144466	0.962398	-0.0552939	0.330035	0.771765	29367455	29388095	protein_coding	MGI:1926446
Angpt1	chr15	ENSMUSG00000022309.9	1703.05	0.894893	-0.160213	0.962319	-0.0554123	0.330047	0.771765	42424723	42676977	protein_coding	MGI:108448
Taf1	chrX	ENSMUSG00000031314.18	634.746	0.924839	-0.112726	0.960538	-0.058086	0.330158	0.771765	101532734	101601789	protein_coding	MGI:1336878
Snx19	chr9	ENSMUSG00000031993.7	353.371	0.883343	-0.178954	0.965166	-0.0511514	0.33021	0.771765	30427108	30466733	protein_coding	MGI:1921581
Smurf1	chr5	ENSMUSG00000038780.14	474.967	1.08009	0.11115	1.04104	0.0580253	0.33011	0.771765	144876495	144965847	protein_coding	MGI:1923038
Gm5547	chr3	ENSMUSG00000104835.4	51.236	1.28032	0.356502	1.02249	0.0320827	0.33028	0.771787	105815540	105817357	lncRNA	MGI:3648206
Sugt1	chr14	ENSMUSG00000022024.10	448.671	0.912132	-0.132685	0.960902	-0.0575384	0.330387	0.771797	79587691	79635196	protein_coding	MGI:1915205
Mroh1	chr15	ENSMUSG00000022558.16	593.63	0.913398	-0.130684	0.961299	-0.0569427	0.330416	0.771797	76380261	76453038	protein_coding	MGI:2442558
Tnfrsf1a	chr6	ENSMUSG00000030341.17	1186.96	1.08338	0.115535	1.04148	0.0586395	0.330588	0.771797	125349362	125362484	protein_coding	MGI:1314884
Nufip2	chr11	ENSMUSG00000037857.16	1065.63	1.09605	0.132316	1.04152	0.0586922	0.330531	0.771797	77686155	77741921	protein_coding	MGI:1915814
Zfp455	chr13	ENSMUSG00000051037.15	45.291	0.80628	-0.310646	0.97695	-0.0336428	0.330523	0.771797	67194506	67209298	protein_coding	MGI:3040708
Uba3	chr6	ENSMUSG00000030061.16	251.614	0.890147	-0.167885	0.964271	-0.052489	0.330868	0.771835	97183670	97205647	protein_coding	MGI:1341217
Dync1li1	chr9	ENSMUSG00000032435.9	586.546	1.10354	0.142139	1.03623	0.0513491	0.330721	0.771835	114688790	114724302	protein_coding	MGI:2135610
Zfpm1	chr8	ENSMUSG00000049577.15	1659.25	1.08308	0.115136	1.04064	0.0574668	0.330852	0.771835	122282141	122337251	protein_coding	MGI:1095400
C5ar2	chr7	ENSMUSG00000074361.11	147.088	1.23055	0.299307	1.02415	0.0344283	0.330908	0.771835	16234585	16244154	protein_coding	MGI:2442013
Dynlt1a	chr17	ENSMUSG00000092074.2	48.639	1.29303	0.370756	1.01951	0.0278748	0.330784	0.771835	6306340	6317500	protein_coding	MGI:3807506
Sh3yl1	chr12	ENSMUSG00000020669.15	434.954	0.880806	-0.183104	0.965907	-0.0500434	0.33133	0.772263	30911668	30960162	protein_coding	MGI:1346118
Dnm2	chr9	ENSMUSG00000033335.17	3250.5	1.06708	0.0936669	1.04022	0.0568878	0.331334	0.772263	21424908	21507759	protein_coding	MGI:109547
2310075C17Rik	chr9	ENSMUSG00000089718.1	26.2242	0.730433	-0.453176	0.982746	-0.0251095	0.331296	0.772263	112227579	112228242	lncRNA	MGI:1917444
Rnf113a2	chr12	ENSMUSG00000098134.1	131.026	0.873712	-0.19477	0.966172	-0.0496488	0.331286	0.772263	84417196	84418578	protein_coding	MGI:1913631
Nfkbib	chr7	ENSMUSG00000030595.15	344.406	1.1424	0.192066	1.0346	0.0490664	0.331467	0.77243	28758251	28767512	protein_coding	MGI:104752
Crot	chr5	ENSMUSG00000003623.4	355.737	0.899763	-0.152383	0.961167	-0.0571415	0.331705	0.772842	8966033	8997324	protein_coding	MGI:1921364
Slc15a2	chr16	ENSMUSG00000022899.9	174.814	0.455342	-1.13498	0.99338	-0.0095831	0.331812	0.77292	36750177	36784962	protein_coding	MGI:1890457
Rad51	chr2	ENSMUSG00000027323.10	30.6716	1.38104	0.465759	1.01762	0.0251974	0.33186	0.77292	119112793	119147445	protein_coding	MGI:97890
Naa16	chr14	ENSMUSG00000022020.15	187.82	0.900275	-0.151563	0.962432	-0.0552429	0.332062	0.7732	79325269	79390778	protein_coding	MGI:1914147
Gm4332	chr3	ENSMUSG00000106037.1	44.2728	0.792655	-0.335235	0.977024	-0.0335338	0.332102	0.7732	119709516	119709861	processed_pseudogene	MGI:3782515
Acot13	chr13	ENSMUSG00000006717.7	109.743	1.17697	0.235074	1.02993	0.0425466	0.332456	0.773884	24817948	24831540	protein_coding	MGI:1914084
Mmp13	chr9	ENSMUSG00000050578.10	58.0147	0.800882	-0.320338	0.977471	-0.0328748	0.332587	0.774047	7272514	7283331	protein_coding	MGI:1340026
Jazf1	chr6	ENSMUSG00000063568.11	22.1557	0.712598	-0.48884	0.984366	-0.0227339	0.3327	0.774168	52768797	53068631	protein_coding	MGI:2141450
Rnf166	chr8	ENSMUSG00000014470.4	838.137	1.08624	0.119339	1.04074	0.057615	0.33291	0.774438	122466147	122476064	protein_coding	MGI:1915968
Traf7	chr17	ENSMUSG00000052752.15	1197.92	1.07985	0.110837	1.04081	0.05771	0.332938	0.774438	24508562	24527938	protein_coding	MGI:3042141
Phf12	chr11	ENSMUSG00000037791.15	1095.18	1.07882	0.109455	1.0413	0.0583864	0.333065	0.774449	77982754	78030539	protein_coding	MGI:1924057
Zscan29	chr2	ENSMUSG00000050619.14	443.003	0.910791	-0.134808	0.961427	-0.0567509	0.333044	0.774449	121158273	121171125	protein_coding	MGI:2139317
Gm27252	chr7	ENSMUSG00000098708.7	12.9295	1.76019	0.815728	1.00855	0.0122894	0.333158	0.774523	63896533	63899698	lncRNA	MGI:5521095
Zswim6	chr13	ENSMUSG00000032846.10	390.819	0.892545	-0.164003	0.963438	-0.0537363	0.333315	0.774746	107724617	107890064	protein_coding	MGI:1914513
Klhl3	chr13	ENSMUSG00000014164.15	62.2831	1.2633	0.337194	1.02399	0.034197	0.333665	0.774924	58000228	58113592	protein_coding	MGI:2445185
Col4a3bp	chr13	ENSMUSG00000021669.15	710.443	0.916814	-0.125299	0.961304	-0.0569348	0.333459	0.774924	96542618	96640167	protein_coding	MGI:1915268
Fchsd2	chr7	ENSMUSG00000030691.15	1081.43	0.881644	-0.181731	0.967263	-0.04802	0.333604	0.774924	101092863	101284405	protein_coding	MGI:2448475
Ckap5	chr2	ENSMUSG00000040549.16	589.051	0.887618	-0.17199	0.964656	-0.0519142	0.333532	0.774924	91526762	91620664	protein_coding	MGI:1923036
Ccdc157	chr11	ENSMUSG00000051427.14	54.8201	1.23305	0.302229	1.02555	0.0363987	0.333696	0.774924	4141123	4160293	protein_coding	MGI:3041210
Prxl2a	chr14	ENSMUSG00000021792.15	47541.6	0.891023	-0.166465	0.965344	-0.0508842	0.333794	0.775009	40993740	41013788	protein_coding	MGI:1917814
Rhobtb2	chr14	ENSMUSG00000022075.7	474.511	0.899195	-0.153293	0.964701	-0.0518465	0.333981	0.775303	69784990	69805636	protein_coding	MGI:2180557
Wdcp	chr12	ENSMUSG00000051721.6	85.8326	1.18371	0.243313	1.03133	0.0445041	0.334223	0.775723	4843303	4860043	protein_coding	MGI:3040699
Ncaph2	chr15	ENSMUSG00000008690.15	781.573	0.91687	-0.12521	0.961225	-0.057054	0.334444	0.775728	89355719	89372826	protein_coding	MGI:1289164
Dhx15	chr5	ENSMUSG00000029169.11	1442.99	0.937644	-0.0928876	0.962496	-0.0551475	0.334625	0.775728	52150203	52190514	protein_coding	MGI:1099786
Tbc1d10c	chr19	ENSMUSG00000040247.6	454.331	0.909581	-0.136725	0.96125	-0.0570159	0.334342	0.775728	4183411	4191284	protein_coding	MGI:1922072
Rnasel	chr1	ENSMUSG00000066800.11	4601.82	0.925548	-0.111621	0.96155	-0.0565655	0.334562	0.775728	153749426	153764221	protein_coding	MGI:1098272
Med20	chr17	ENSMUSG00000092558.3	184.868	1.12847	0.174369	1.03605	0.0510938	0.334653	0.775728	47611582	47624418	protein_coding	MGI:1929648
Ighv1-76	chr12	ENSMUSG00000093896.2	36.9476	1.27441	0.349832	1.02021	0.0288723	0.334621	0.775728	115847881	115848331	IG_V_gene	MGI:4439737
Gm28437	chr1	ENSMUSG00000101111.1	1293.96	0.885115	-0.176063	0.964608	-0.0519848	0.334486	0.775728	24613189	24613971	unprocessed_pseudogene	MGI:5579143
Rpl26	chr11	ENSMUSG00000060938.14	7588.52	1.08332	0.115466	1.04016	0.0568047	0.334749	0.775744	68901583	68906989	protein_coding	MGI:106022
Gm37401	chr9	ENSMUSG00000104208.1	18.1232	0.634978	-0.655221	0.988541	-0.0166274	0.334782	0.775744	108337089	108338273	lncRNA	MGI:5610629
Ifi35	chr11	ENSMUSG00000010358.13	437.925	1.11419	0.155999	1.03758	0.0532163	0.334905	0.775888	101448407	101458698	protein_coding	MGI:1917360
Ccne1	chr7	ENSMUSG00000002068.16	49.3193	0.785648	-0.348045	0.977302	-0.0331234	0.335047	0.77593	38097984	38107534	protein_coding	MGI:88316
Fam192a	chr8	ENSMUSG00000031774.8	482.088	1.08217	0.113927	1.04024	0.0569115	0.335106	0.77593	94574138	94601997	protein_coding	MGI:1919637
Nme3	chr17	ENSMUSG00000073435.10	115.681	0.871303	-0.198754	0.96699	-0.0484265	0.335063	0.77593	24896500	24897522	protein_coding	MGI:1930182
H2-Oa	chr17	ENSMUSG00000024334.9	576.637	0.895955	-0.158502	0.9637	-0.0533436	0.335175	0.775946	34092340	34095234	protein_coding	MGI:95924
Gm6545	chr19	ENSMUSG00000111118.1	152.237	0.807805	-0.307921	0.978174	-0.0318374	0.335355	0.776222	12528755	12530540	processed_pseudogene	MGI:3643874
Hic2	chr16	ENSMUSG00000050240.16	31.8923	0.75812	-0.399502	0.980584	-0.0282866	0.335692	0.776862	17233572	17263430	protein_coding	MGI:1929869
Trip4	chr9	ENSMUSG00000032386.15	327.212	0.884736	-0.176682	0.964807	-0.0516882	0.335799	0.776966	65828930	65908794	protein_coding	MGI:1928469
Rpgrip1	chr14	ENSMUSG00000057132.16	112.119	0.874273	-0.193844	0.966418	-0.0492812	0.335946	0.777166	52110704	52163546	protein_coding	MGI:1932134
Gtf2h4	chr17	ENSMUSG00000001524.14	77.1563	0.803258	-0.316064	0.976849	-0.0337928	0.336683	0.778168	35667730	35673739	protein_coding	MGI:1338799
B4galt5	chr2	ENSMUSG00000017929.13	1307.04	1.11735	0.160082	1.0375	0.0531083	0.336503	0.778168	167298444	167349183	protein_coding	MGI:1927169
Slc38a2	chr15	ENSMUSG00000022462.7	1639.26	1.07108	0.0990626	1.04113	0.0581559	0.336869	0.778168	96687392	96699730	protein_coding	MGI:1915010
Ndufs5	chr4	ENSMUSG00000028648.13	165.36	1.18378	0.243398	1.02985	0.0424345	0.336831	0.778168	123712710	123718202	protein_coding	MGI:1890889
Mfsd12	chr10	ENSMUSG00000034854.8	181.674	1.15249	0.204758	1.03386	0.0480389	0.336794	0.778168	81357491	81366225	protein_coding	MGI:3604804
Slc25a26	chr6	ENSMUSG00000045100.11	24.9189	1.29763	0.375875	1.02	0.0285624	0.336615	0.778168	94500331	94604672	protein_coding	MGI:1914832
Cdc42se1	chr3	ENSMUSG00000046722.14	3324.2	1.07785	0.108153	1.0403	0.0570063	0.336723	0.778168	95228732	95236409	protein_coding	MGI:1889510
Slain1	chr14	ENSMUSG00000055717.13	323.864	0.886662	-0.173544	0.96619	-0.0496215	0.336588	0.778168	103650228	103704907	protein_coding	MGI:2145578
Tnk1	chr11	ENSMUSG00000001583.13	72.8426	0.754568	-0.406278	0.984828	-0.0220559	0.337485	0.778558	69851005	69858730	protein_coding	MGI:1930958
Naf1	chr8	ENSMUSG00000014907.10	63.1935	0.767724	-0.38134	0.981681	-0.0266732	0.337458	0.778558	66860217	66890564	protein_coding	MGI:2682306
Llgl1	chr11	ENSMUSG00000020536.12	442.872	1.09152	0.126339	1.03991	0.0564586	0.338392	0.778558	60699723	60714186	protein_coding	MGI:102682
Ms4a8a	chr19	ENSMUSG00000024730.7	172.567	0.834551	-0.260928	0.971455	-0.0417804	0.337751	0.778558	11067471	11081102	protein_coding	MGI:1927657
3110009E18Rik	chr1	ENSMUSG00000026388.15	20.2119	0.696875	-0.521028	0.985511	-0.0210555	0.337539	0.778558	120121187	120188189	protein_coding	MGI:1920353
Acss2	chr2	ENSMUSG00000027605.18	451.53	1.11425	0.156075	1.03835	0.0542982	0.338491	0.778558	155517948	155585724	protein_coding	MGI:1890410
Ccdc107	chr4	ENSMUSG00000028461.12	99.5325	1.16006	0.214194	1.03276	0.0465035	0.337198	0.778558	43492900	43495921	protein_coding	MGI:1913423
Magee1	chrX	ENSMUSG00000031227.8	62.4631	1.21653	0.28277	1.02673	0.0380593	0.337632	0.778558	105120378	105123927	protein_coding	MGI:2148149
Ist1	chr8	ENSMUSG00000031729.6	836.414	1.08011	0.111175	1.04128	0.0583646	0.337288	0.778558	109671325	109693260	protein_coding	MGI:1919205
Aars	chr8	ENSMUSG00000031960.14	565.169	0.920405	-0.11966	0.960922	-0.0575088	0.338527	0.778558	111033144	111057664	protein_coding	MGI:2384560
Ubash3b	chr9	ENSMUSG00000032020.15	2560.8	1.13243	0.179425	1.03711	0.0525657	0.338022	0.778558	41011098	41161697	protein_coding	MGI:1920078
Sf3b3	chr8	ENSMUSG00000033732.10	1512.49	0.937189	-0.0935876	0.963123	-0.0542081	0.33822	0.778558	110810239	110846787	protein_coding	MGI:1289341
Rab8b	chr9	ENSMUSG00000036943.9	2760.35	1.07147	0.0995879	1.04031	0.0570135	0.338437	0.778558	66843664	66919687	protein_coding	MGI:2442982
Kcnh2	chr5	ENSMUSG00000038319.14	21.3972	0.658152	-0.603506	0.986305	-0.0198947	0.338693	0.778558	24319589	24351604	protein_coding	MGI:1341722
Hace1	chr10	ENSMUSG00000038822.15	221.129	0.870277	-0.200453	0.968101	-0.0467704	0.337454	0.778558	45577829	45712345	protein_coding	MGI:2446110
Cnrip1	chr11	ENSMUSG00000044629.5	20.8891	0.682614	-0.550858	0.985194	-0.0215195	0.33793	0.778558	17051586	17079371	protein_coding	MGI:1917505
Gm9796	chr11	ENSMUSG00000045075.3	37.5393	0.771545	-0.374177	0.980148	-0.0289283	0.33737	0.778558	95696894	95699143	lncRNA	MGI:3648412
Ankrd37	chr8	ENSMUSG00000050914.16	61.0992	1.23944	0.30969	1.02488	0.03546	0.338063	0.778558	45996902	46005707	protein_coding	MGI:3603344
Swt1	chr1	ENSMUSG00000052748.14	1164.71	1.12382	0.168406	1.03553	0.0503716	0.338161	0.778558	151367699	151428455	protein_coding	MGI:1914125
Cnih4	chr1	ENSMUSG00000062169.13	232.28	1.1175	0.160274	1.0375	0.0531104	0.338671	0.778558	181144693	181168994	protein_coding	MGI:1925828
Zfp563	chr17	ENSMUSG00000067424.13	51.9258	0.799137	-0.323485	0.977156	-0.0333399	0.338655	0.778558	33089310	33110705	protein_coding	MGI:2677168
Cenpm	chr15	ENSMUSG00000068101.11	17.1694	0.727331	-0.459316	0.982649	-0.0252514	0.338532	0.778558	82233779	82244748	protein_coding	MGI:1913820
Igkv3-7	chr6	ENSMUSG00000076598.3	42.9628	1.31967	0.40018	1.01895	0.0270776	0.338046	0.778558	70607437	70608036	IG_V_gene	MGI:1330852
Clec7a	chr6	ENSMUSG00000079293.11	960.599	1.16956	0.225972	1.02996	0.042584	0.337448	0.778558	129461591	129472779	polymorphic_pseudogene	MGI:1861431
Atp6v0c-ps2	chr6	ENSMUSG00000080242.5	22.138	1.29615	0.374236	1.02094	0.0298952	0.338462	0.778558	37806086	37806550	processed_pseudogene	MGI:2151816
Gm12328	chr11	ENSMUSG00000081552.1	27.3523	1.29321	0.370955	1.02037	0.029097	0.338674	0.778558	73771924	73772120	processed_pseudogene	MGI:3651322
A130014A01Rik	chr8	ENSMUSG00000097944.1	86.2363	0.836528	-0.257514	0.974296	-0.0375675	0.338432	0.778558	120101582	120103904	lncRNA	MGI:3028043
Patj	chr4	ENSMUSG00000061859.17	250.385	1.14897	0.200336	1.03362	0.047699	0.338823	0.778716	98395785	98719603	protein_coding	MGI:1277960
Myo1b	chr1	ENSMUSG00000018417.14	19.1817	1.63194	0.706585	1.00896	0.0128712	0.339054	0.779107	51749765	51916071	protein_coding	MGI:107752
Pecam1	chr11	ENSMUSG00000020717.19	6421.97	0.911827	-0.133168	0.961273	-0.0569819	0.339237	0.779121	106654217	106750628	protein_coding	MGI:97537
Cd200r1	chr16	ENSMUSG00000022667.18	76.1227	1.18639	0.246573	1.03029	0.0430467	0.339161	0.779121	44765736	44794978	protein_coding	MGI:1889024
Enah	chr1	ENSMUSG00000022995.16	80.4289	1.26376	0.337723	1.0226	0.0322367	0.339244	0.779121	181896384	182019990	protein_coding	MGI:108360
Cttnbp2nl	chr3	ENSMUSG00000062127.11	36.7368	1.30034	0.378894	1.02039	0.0291227	0.339402	0.779342	105001915	105053146	protein_coding	MGI:1933137
Trip12	chr1	ENSMUSG00000026219.14	4964.16	1.07955	0.11043	1.03964	0.056078	0.339514	0.77946	84721189	84840516	protein_coding	MGI:1309481
Repin1	chr6	ENSMUSG00000052751.16	72.5728	0.828736	-0.271015	0.974178	-0.0377425	0.339578	0.779465	48593883	48599082	protein_coding	MGI:1889817
Galnt12	chr4	ENSMUSG00000039774.12	163.876	0.885449	-0.175519	0.965739	-0.0502951	0.339662	0.779517	47091909	47123070	protein_coding	MGI:2444664
Copb1	chr7	ENSMUSG00000030754.9	985.603	0.935752	-0.0958015	0.961682	-0.056368	0.339891	0.779901	114215559	114254711	protein_coding	MGI:1917599
Coro1c	chr5	ENSMUSG00000004530.12	1724.72	0.914652	-0.128704	0.961162	-0.0571478	0.340215	0.780179	113842436	113908758	protein_coding	MGI:1345964
Nlrc3	chr16	ENSMUSG00000049871.14	523.779	0.892155	-0.164633	0.963947	-0.0529739	0.340319	0.780179	3945007	3976632	protein_coding	MGI:2444070
Gpn1	chr5	ENSMUSG00000064037.13	134.321	1.13505	0.182756	1.03539	0.0501812	0.340151	0.780179	31494741	31512904	protein_coding	MGI:1921504
Lratd2	chr15	ENSMUSG00000072568.4	187.81	1.10741	0.147189	1.0387	0.054775	0.340297	0.780179	60818994	60853778	protein_coding	MGI:3026924
Gm10736	chr13	ENSMUSG00000096842.1	27.671	0.761196	-0.39366	0.981336	-0.0271814	0.340225	0.780179	111593534	111593611	processed_pseudogene	MGI:3704412
Ciao2b	chr8	ENSMUSG00000031879.14	203.953	0.887964	-0.171426	0.964478	-0.0521799	0.340411	0.780247	104639838	104641965	protein_coding	MGI:1915773
Ighv1-19	chr12	ENSMUSG00000096410.2	48.334	1.26632	0.340644	1.02123	0.0303064	0.340472	0.780247	114708648	114709135	IG_V_gene	MGI:4439779
Polr2a	chr11	ENSMUSG00000005198.15	4794.62	0.940276	-0.0888436	0.964972	-0.0514414	0.340599	0.780292	69733997	69758637	protein_coding	MGI:98086
Mras	chr9	ENSMUSG00000032470.17	407.759	0.871632	-0.198208	0.96609	-0.0497712	0.340676	0.780292	99385420	99437381	protein_coding	MGI:1100856
Pogz	chr3	ENSMUSG00000038902.14	546.228	0.911731	-0.13332	0.961469	-0.0566871	0.340635	0.780292	94837567	94882326	protein_coding	MGI:2442117
S100a13	chr3	ENSMUSG00000042312.9	901.012	1.08447	0.116993	1.04038	0.0571108	0.340919	0.780581	90514435	90524581	protein_coding	MGI:109581
Rps12-ps3	chr19	ENSMUSG00000067038.6	20.3431	0.760833	-0.394348	0.980737	-0.0280621	0.340924	0.780581	59322371	59322766	processed_pseudogene	MGI:3704503
Slc25a22	chr7	ENSMUSG00000019082.18	304.479	0.882075	-0.181027	0.96676	-0.0487702	0.341193	0.781048	141429744	141437892	protein_coding	MGI:1915517
Dnpep	chr1	ENSMUSG00000026209.15	287.728	1.09889	0.136044	1.0395	0.0558953	0.341272	0.781048	75307896	75317990	protein_coding	MGI:1278328
Gm9843	chr16	ENSMUSG00000050299.8	310.115	1.12774	0.173433	1.03599	0.0510073	0.341313	0.781048	76403251	76403652	processed_pseudogene	MGI:3708621
Gm5831	chr9	ENSMUSG00000111133.1	23.5169	0.769694	-0.377643	0.980486	-0.0284305	0.341454	0.781231	42964872	42966080	processed_pseudogene	MGI:3779529
Phf20	chr2	ENSMUSG00000038116.16	359.488	1.08547	0.118322	1.0406	0.0574148	0.341574	0.781365	156196466	156309952	protein_coding	MGI:2444148
Isg20l2	chr3	ENSMUSG00000048039.8	418.719	0.900671	-0.150928	0.96335	-0.0538678	0.341701	0.781514	87930314	87940686	protein_coding	MGI:2140076
Acot2	chr12	ENSMUSG00000021226.7	116.11	1.18057	0.239486	1.0285	0.0405448	0.34183	0.781669	83987861	83993873	protein_coding	MGI:2159605
Rnf25	chr1	ENSMUSG00000026171.12	241.41	1.13546	0.183271	1.03449	0.0489207	0.342013	0.781704	74593748	74601397	protein_coding	MGI:1890215
Gne	chr4	ENSMUSG00000028479.18	312.349	0.914774	-0.128513	0.961499	-0.0566426	0.34203	0.781704	44034075	44084177	protein_coding	MGI:1354951
Zfp827	chr8	ENSMUSG00000071064.15	74.4554	0.820338	-0.28571	0.975955	-0.0351135	0.34203	0.781704	79028437	79193766	protein_coding	MGI:2444807
Thoc2l	chr5	ENSMUSG00000097392.3	162.227	1.15087	0.202722	1.0331	0.0469799	0.342175	0.781894	104508352	104554207	protein_coding	MGI:3040669
Smco4	chr9	ENSMUSG00000058173.12	34.9341	1.2404	0.310804	1.02388	0.0340513	0.342261	0.78195	15493432	15545260	protein_coding	MGI:3039636
Sqstm1	chr11	ENSMUSG00000015837.15	9571.13	1.10323	0.141729	1.0382	0.0540788	0.342753	0.782051	50199366	50210827	protein_coding	MGI:107931
Prr13	chr15	ENSMUSG00000023048.13	5427.18	1.09668	0.133144	1.03948	0.0558627	0.342462	0.782051	102459028	102462806	protein_coding	MGI:1913401
Tollip	chr7	ENSMUSG00000025139.14	2820.41	0.926714	-0.109804	0.961844	-0.0561252	0.342479	0.782051	141874813	141918507	protein_coding	MGI:1891808
Il2ra	chr2	ENSMUSG00000026770.5	150.092	1.195	0.257012	1.02839	0.0403882	0.342728	0.782051	11642807	11693193	protein_coding	MGI:96549
Rnf40	chr7	ENSMUSG00000030816.8	1061.04	0.935211	-0.0966359	0.963924	-0.0530085	0.342836	0.782051	127588767	127604799	protein_coding	MGI:2142048
Qsox2	chr2	ENSMUSG00000036327.18	70.6422	0.837625	-0.255624	0.974153	-0.0377798	0.342697	0.782051	26208637	26237525	protein_coding	MGI:2387194
Zdhhc1	chr8	ENSMUSG00000039199.6	37.6444	1.28197	0.358368	1.02227	0.0317753	0.342527	0.782051	105472423	105496902	protein_coding	MGI:1918046
R74862	chr7	ENSMUSG00000059277.12	18.0442	0.669715	-0.578382	0.98605	-0.0202677	0.342859	0.782051	143021784	143053686	lncRNA	MGI:2142382
Gm4149	chr13	ENSMUSG00000074800.4	274.746	0.880848	-0.183035	0.96824	-0.0465634	0.342728	0.782051	75644896	75645171	processed_pseudogene	MGI:3782325
Naxe	chr3	ENSMUSG00000028070.7	220.688	0.912919	-0.131442	0.962075	-0.0557789	0.342947	0.78211	88056520	88058495	protein_coding	MGI:2180167
Atp5mpl	chr12	ENSMUSG00000021290.6	972.036	0.916018	-0.126552	0.962527	-0.0551017	0.343237	0.782507	111961375	111966977	protein_coding	MGI:1917507
Atrn	chr2	ENSMUSG00000027312.14	350.839	1.12116	0.164997	1.03742	0.0529934	0.343244	0.782507	130906495	131030333	protein_coding	MGI:1341628
Tspan33	chr6	ENSMUSG00000001763.14	8457.26	1.0997	0.137111	1.0395	0.0558932	0.344437	0.782669	29694222	29718559	protein_coding	MGI:1919012
Rab8a	chr8	ENSMUSG00000003037.16	1819.93	1.06815	0.095113	1.03978	0.0562792	0.345035	0.782669	72161200	72183904	protein_coding	MGI:96960
Tmem115	chr9	ENSMUSG00000010045.2	249.828	0.902858	-0.147428	0.963037	-0.0543372	0.34399	0.782669	107533945	107538673	protein_coding	MGI:1930765
Elp5	chr11	ENSMUSG00000018565.17	276.517	1.13445	0.181989	1.03427	0.0486125	0.343685	0.782669	69968222	69982517	protein_coding	MGI:1859017
Aurkb	chr11	ENSMUSG00000020897.12	65.982	0.740772	-0.432898	0.982476	-0.0255063	0.344325	0.782669	69045647	69051664	protein_coding	MGI:107168
Cap2	chr13	ENSMUSG00000021373.16	237.781	1.24073	0.311189	1.02486	0.0354245	0.344278	0.782669	46501848	46650281	protein_coding	MGI:1914502
Zfr	chr15	ENSMUSG00000022201.16	3074.28	0.91781	-0.123733	0.961828	-0.0561499	0.345057	0.782669	12117831	12185683	protein_coding	MGI:1341890
Csad	chr15	ENSMUSG00000023044.2	128.532	0.854786	-0.226364	0.969604	-0.0445322	0.345101	0.782669	102176999	102204724	protein_coding	MGI:2180098
Poc1a	chr9	ENSMUSG00000023345.17	27.7731	1.32485	0.405824	1.01752	0.0250636	0.344955	0.782669	106281061	106350521	protein_coding	MGI:1917485
Nif3l1	chr1	ENSMUSG00000026036.17	184.568	0.8758	-0.191327	0.967477	-0.0477005	0.344397	0.782669	58445151	58481816	protein_coding	MGI:1929485
Coa5	chr1	ENSMUSG00000026112.7	5870.22	0.925666	-0.111436	0.961623	-0.0564567	0.344829	0.782669	37417084	37430103	protein_coding	MGI:1923428
Notch1	chr2	ENSMUSG00000026923.15	1383.61	1.07516	0.104556	1.04285	0.0605343	0.344731	0.782669	26457903	26516663	protein_coding	MGI:97363
Qprt	chr7	ENSMUSG00000030674.5	73.2297	1.19784	0.260431	1.02676	0.0381031	0.34406	0.782669	127107114	127122226	protein_coding	MGI:1914625
Srpr	chr9	ENSMUSG00000032042.11	796.033	1.07417	0.103227	1.03977	0.0562677	0.34391	0.782669	35200175	35247973	protein_coding	MGI:1914648
Pdpr	chr8	ENSMUSG00000033624.10	317.669	1.11206	0.153235	1.03716	0.052634	0.345002	0.782669	111094630	111137074	protein_coding	MGI:2442188
Cep85l	chr10	ENSMUSG00000038594.9	154.733	1.15024	0.201939	1.03164	0.0449387	0.344758	0.782669	53273443	53379947	protein_coding	MGI:3642684
Vps41	chr13	ENSMUSG00000041236.8	535.455	1.0982	0.135135	1.03927	0.0555654	0.343677	0.782669	18717286	18866811	protein_coding	MGI:1929215
Hsd3b7	chr7	ENSMUSG00000042289.11	19.0446	1.45846	0.544443	1.01362	0.0195146	0.344917	0.782669	127800604	127803802	protein_coding	MGI:2141879
Mios	chr6	ENSMUSG00000042447.13	153.498	1.12071	0.164412	1.03595	0.0509484	0.344506	0.782669	8209222	8236274	protein_coding	MGI:2182066
Pigv	chr4	ENSMUSG00000043257.15	247.803	0.88204	-0.181084	0.967418	-0.0477891	0.344078	0.782669	133660387	133672647	protein_coding	MGI:2442480
Tssc4	chr7	ENSMUSG00000045752.13	152.37	0.880359	-0.183836	0.965509	-0.0506381	0.343951	0.782669	143069249	143071093	protein_coding	MGI:1861712
Rft1	chr14	ENSMUSG00000052395.17	97.2364	1.19744	0.259949	1.02847	0.0404979	0.343681	0.782669	30654360	30691317	protein_coding	MGI:3607791
Zmat1	chrX	ENSMUSG00000052676.16	125.385	1.1885	0.24914	1.02733	0.038898	0.344015	0.782669	134971372	135009209	protein_coding	MGI:2442284
Phgdh	chr3	ENSMUSG00000053398.11	328.181	0.908823	-0.137929	0.962591	-0.0550054	0.344367	0.782669	98313170	98339990	protein_coding	MGI:1355330
Uxs1	chr1	ENSMUSG00000057363.12	137.674	1.17943	0.238087	1.03021	0.042937	0.343552	0.782669	43746966	43827800	protein_coding	MGI:1915133
Zfp74	chr7	ENSMUSG00000059975.15	107.634	1.18262	0.241987	1.02862	0.0407037	0.344763	0.782669	29930815	29954089	protein_coding	MGI:107784
Igkj4	chr6	ENSMUSG00000076607.1	64.4915	1.19102	0.252202	1.02841	0.0404137	0.344105	0.782669	70723548	70723585	IG_J_gene	MGI:1316692
Ulbp1	chr10	ENSMUSG00000079685.10	97.5116	0.824582	-0.278265	0.974056	-0.0379229	0.344344	0.782669	7440362	7473638	protein_coding	MGI:1925027
Gm49024	chr14	ENSMUSG00000115575.1	19.0355	0.695636	-0.523596	0.980421	-0.0285261	0.343543	0.782669	34661707	34662704	lncRNA	MGI:6118390
Fkbp15	chr4	ENSMUSG00000066151.11	927.926	1.08142	0.112923	1.03976	0.0562494	0.345385	0.783173	62300342	62360548	protein_coding	MGI:2444782
Gusb	chr5	ENSMUSG00000025534.17	740.68	1.10079	0.13854	1.03948	0.0558563	0.345593	0.783505	129989011	130003049	protein_coding	MGI:95872
Selp	chr1	ENSMUSG00000026580.16	1425.1	1.26499	0.339129	1.02342	0.0333921	0.345847	0.783555	164115264	164150026	protein_coding	MGI:98280
Arl6ip5	chr6	ENSMUSG00000035199.6	1181.49	1.0753	0.10474	1.03986	0.0563957	0.345973	0.783555	97210689	97233315	protein_coding	MGI:1929501
Bud31	chr5	ENSMUSG00000038722.17	478.749	0.914601	-0.128786	0.96214	-0.0556815	0.345985	0.783555	145140362	145148078	protein_coding	MGI:2141291
Upf2	chr2	ENSMUSG00000043241.14	647.157	0.911933	-0.133	0.96268	-0.0548713	0.345959	0.783555	5951469	6056703	protein_coding	MGI:2449307
Tmc8	chr11	ENSMUSG00000050106.17	886.588	1.07997	0.110996	1.03926	0.0555539	0.345842	0.783555	117782076	117793110	protein_coding	MGI:2669037
Klf2	chr8	ENSMUSG00000055148.7	4085.36	0.907168	-0.140559	0.963417	-0.0537671	0.345838	0.783555	72319033	72321656	protein_coding	MGI:1342772
Fkbp2	chr19	ENSMUSG00000056629.16	127.41	0.859031	-0.219218	0.96908	-0.0453121	0.346048	0.783557	6977741	6980501	protein_coding	MGI:95542
Meaf6	chr4	ENSMUSG00000028863.13	248.924	0.895125	-0.159839	0.96475	-0.0517735	0.346116	0.783573	125085134	125113238	protein_coding	MGI:1917338
Parp14	chr16	ENSMUSG00000034422.14	1795.42	1.10687	0.146483	1.03708	0.0525208	0.34634	0.783799	35832874	35871544	protein_coding	MGI:1919489
Smim40	chr17	ENSMUSG00000092349.1	29.2496	1.35008	0.433043	1.01642	0.023501	0.346332	0.783799	33905135	33906675	protein_coding	MGI:3054967
Tom1l2	chr11	ENSMUSG00000000538.18	307.715	1.08869	0.12259	1.03922	0.0555075	0.347519	0.783825	60226714	60352905	protein_coding	MGI:2443306
Rrnad1	chr3	ENSMUSG00000004896.16	186.807	0.905013	-0.14399	0.963351	-0.0538667	0.347346	0.783825	87922601	87930717	protein_coding	MGI:2387197
Psmd4	chr3	ENSMUSG00000005625.15	7100.62	0.930657	-0.103679	0.962788	-0.05471	0.347168	0.783825	95032694	95042614	protein_coding	MGI:1201670
Aplp1	chr7	ENSMUSG00000006651.8	24.1042	0.689437	-0.536509	0.98718	-0.018615	0.346966	0.783825	30434982	30445535	protein_coding	MGI:88046
Macroh2a1	chr13	ENSMUSG00000015937.15	1839.52	1.06506	0.0909321	1.03956	0.0559776	0.347585	0.783825	56073619	56136361	protein_coding	MGI:1349392
Yif1a	chr19	ENSMUSG00000024875.5	119.02	0.879205	-0.185729	0.966612	-0.0489918	0.347647	0.783825	5088538	5092881	protein_coding	MGI:1915340
Tagln2	chr1	ENSMUSG00000026547.15	12776.4	0.916467	-0.125845	0.963628	-0.0534514	0.347562	0.783825	172500047	172507380	protein_coding	MGI:1312985
Spopl	chr2	ENSMUSG00000026771.14	176.931	1.1623	0.216988	1.02956	0.0420345	0.346694	0.783825	23506220	23572106	protein_coding	MGI:1924107
Magoh	chr4	ENSMUSG00000028609.6	212.855	0.900203	-0.151678	0.96362	-0.0534643	0.346887	0.783825	107879755	107887424	protein_coding	MGI:1330312
Nomo1	chr7	ENSMUSG00000030835.6	7481.63	1.13081	0.177359	1.03811	0.0539655	0.346714	0.783825	46033698	46084212	protein_coding	MGI:2385850
Rfx7	chr9	ENSMUSG00000037674.15	1118.56	0.927093	-0.109214	0.962473	-0.0551817	0.347087	0.783825	72532240	72622937	protein_coding	MGI:2442675
Gmds	chr13	ENSMUSG00000038372.14	51.7576	0.747465	-0.419921	0.983577	-0.0238907	0.347084	0.783825	31819579	32338740	protein_coding	MGI:1891112
Exo1	chr1	ENSMUSG00000039748.11	14.1745	0.598055	-0.741649	0.990018	-0.0144731	0.347497	0.783825	175880581	175913489	protein_coding	MGI:1349427
Cd79b	chr11	ENSMUSG00000040592.11	3953.04	0.899205	-0.153278	0.964864	-0.0516023	0.346787	0.783825	106311341	106314762	protein_coding	MGI:96431
Serpinb1a	chr13	ENSMUSG00000044734.16	809.389	1.1596	0.213631	1.03242	0.0460368	0.347291	0.783825	32842092	32851185	protein_coding	MGI:1913472
Ccdc125	chr13	ENSMUSG00000048924.14	197.991	1.14148	0.190907	1.0342	0.0485115	0.346664	0.783825	100669717	100697240	protein_coding	MGI:1923291
Tafa3	chr3	ENSMUSG00000055865.8	21.7578	0.696736	-0.521317	0.985854	-0.0205547	0.347153	0.783825	104767406	104781840	protein_coding	MGI:3046463
Ier5	chr1	ENSMUSG00000056708.5	1165.35	0.912992	-0.131326	0.962949	-0.0544692	0.346863	0.783825	155096361	155099636	protein_coding	MGI:1337072
Bbip1	chr19	ENSMUSG00000084957.3	299.635	1.10442	0.143288	1.03992	0.0564755	0.347406	0.783825	53929861	53944627	protein_coding	MGI:1913610
Gm11998	chr11	ENSMUSG00000087452.1	20.9545	0.750561	-0.413958	0.981026	-0.0276368	0.347261	0.783825	11557421	11579460	lncRNA	MGI:3650897
1700008J07Rik	chr7	ENSMUSG00000101225.1	31.9076	0.733633	-0.446869	0.983409	-0.0241362	0.346923	0.783825	127510438	127512869	lncRNA	MGI:1916610
Cdkn1b	chr6	ENSMUSG00000003031.14	2018.67	1.06898	0.0962338	1.03874	0.054831	0.347892	0.784239	134920401	134925513	protein_coding	MGI:104565
Mcoln2	chr3	ENSMUSG00000011008.13	147.355	1.14335	0.193262	1.03262	0.0463086	0.348327	0.784253	146149833	146195513	protein_coding	MGI:1915529
Ankfy1	chr11	ENSMUSG00000020790.14	1589.03	1.06071	0.0850278	1.03874	0.0548406	0.348223	0.784253	72690006	72772146	protein_coding	MGI:1337008
Alkbh8	chr9	ENSMUSG00000025899.14	185.138	0.876239	-0.190604	0.966762	-0.0487672	0.348233	0.784253	3335140	3391154	protein_coding	MGI:1914917
Fam189b	chr3	ENSMUSG00000032657.15	498.623	1.09174	0.12663	1.03957	0.0559931	0.34833	0.784253	89183143	89189295	protein_coding	MGI:1915771
Tmem64	chr4	ENSMUSG00000043252.8	413.37	0.906378	-0.141815	0.962177	-0.0556251	0.34801	0.784253	15265831	15286753	protein_coding	MGI:2140359
Zfp787	chr7	ENSMUSG00000046792.8	127.937	0.869861	-0.201143	0.968084	-0.0467962	0.34824	0.784253	6131491	6155997	protein_coding	MGI:1914359
Gphn	chr12	ENSMUSG00000047454.12	130.054	0.880812	-0.183093	0.966591	-0.0490228	0.348297	0.784253	78226379	78684772	protein_coding	MGI:109602
Ccdc150	chr1	ENSMUSG00000025983.11	45.1578	0.775512	-0.366779	0.980072	-0.0290406	0.348553	0.784337	54250683	54368727	protein_coding	MGI:1925266
Stx6	chr1	ENSMUSG00000026470.14	297.521	1.10941	0.149786	1.03713	0.0526015	0.348477	0.784337	155158715	155208256	protein_coding	MGI:1926235
Tipin	chr9	ENSMUSG00000032397.7	73.4137	1.22285	0.290242	1.02389	0.0340596	0.348511	0.784337	64281581	64305424	protein_coding	MGI:1921571
Plekha7	chr7	ENSMUSG00000045659.18	42.1406	1.23916	0.309365	1.0229	0.0326587	0.348797	0.784468	116123485	116308376	protein_coding	MGI:2445094
Pls1	chr9	ENSMUSG00000049493.13	1470.13	0.90243	-0.148114	0.962893	-0.0545525	0.348729	0.784468	95752642	95845311	protein_coding	MGI:104809
Zfp335os	chr2	ENSMUSG00000085436.1	21.0591	0.758746	-0.39831	0.980316	-0.0286807	0.34877	0.784468	164911354	164919953	lncRNA	MGI:3649775
Fhl3	chr4	ENSMUSG00000032643.12	343.874	1.12374	0.168311	1.03619	0.051294	0.349	0.784786	124700701	124708611	protein_coding	MGI:1341092
Cbx2	chr11	ENSMUSG00000025577.7	52.078	1.23858	0.308691	1.02345	0.033435	0.349308	0.784801	119022962	119031270	protein_coding	MGI:88289
Uimc1	chr13	ENSMUSG00000025878.16	461.165	1.08494	0.117621	1.03924	0.0555288	0.349506	0.784801	55027880	55100300	protein_coding	MGI:103185
Mybl1	chr1	ENSMUSG00000025912.16	18.2491	0.679971	-0.556454	0.987323	-0.0184053	0.349174	0.784801	9667415	9700209	protein_coding	MGI:99925
Ormdl1	chr1	ENSMUSG00000026097.9	206.076	0.879945	-0.184515	0.967089	-0.0482801	0.349546	0.784801	53297095	53310309	protein_coding	MGI:2181669
Dpm2	chr2	ENSMUSG00000026810.12	279.979	0.894232	-0.161279	0.964836	-0.0516443	0.349562	0.784801	32570858	32573579	protein_coding	MGI:1330238
Pik3r4	chr9	ENSMUSG00000032571.14	439.502	1.10935	0.149713	1.03662	0.0518807	0.349336	0.784801	105642978	105687657	protein_coding	MGI:1922919
Map2k2	chr10	ENSMUSG00000035027.18	3131.49	0.939549	-0.0899596	0.963251	-0.0540169	0.349374	0.784801	81105915	81133975	protein_coding	MGI:1346867
4930523C07Rik	chr1	ENSMUSG00000090394.8	1212.98	0.918954	-0.121936	0.962625	-0.0549548	0.349244	0.784801	160044382	160080208	protein_coding	MGI:1914897
Gm32633	chr7	ENSMUSG00000108393.1	45.4703	1.22741	0.295622	1.02437	0.0347306	0.349482	0.784801	64001885	64020959	lncRNA	MGI:5591792
Map3k1	chr13	ENSMUSG00000021754.17	2499.19	0.92979	-0.105024	0.962499	-0.0551432	0.349796	0.784839	111746428	111808993	protein_coding	MGI:1346872
Ubr1	chr2	ENSMUSG00000027272.5	515.305	0.903145	-0.14697	0.965449	-0.0507274	0.349852	0.784839	120860269	120970715	protein_coding	MGI:1277977
Phc1	chr6	ENSMUSG00000040669.14	253.273	0.861641	-0.214841	0.970234	-0.0435948	0.349888	0.784839	122317731	122340561	protein_coding	MGI:103248
Cspp1	chr1	ENSMUSG00000056763.16	207.196	0.87872	-0.186524	0.967612	-0.0475	0.34972	0.784839	10037987	10136768	protein_coding	MGI:2681832
Ighv6-3	chr12	ENSMUSG00000076677.1	65.7975	1.23397	0.303308	1.02242	0.031991	0.349652	0.784839	114391712	114392169	IG_V_gene	MGI:4439854
Ikzf3	chr11	ENSMUSG00000018168.8	2611.54	0.909996	-0.136067	0.964464	-0.0522013	0.350292	0.784994	98464902	98546031	protein_coding	MGI:1342542
Tmem129	chr5	ENSMUSG00000019295.8	154.124	0.863727	-0.211353	0.969993	-0.0439539	0.350217	0.784994	33653216	33658416	protein_coding	MGI:1915616
Ermard	chr17	ENSMUSG00000036552.19	80.7897	0.847404	-0.238879	0.971899	-0.0411215	0.350042	0.784994	15041208	15090044	protein_coding	MGI:1917317
Atp10d	chr5	ENSMUSG00000046808.17	495.18	0.924689	-0.11296	0.962201	-0.0555901	0.350175	0.784994	72203329	72298775	polymorphic_pseudogene	MGI:2450125
Fam217b	chr2	ENSMUSG00000070476.10	304.274	1.1254	0.170444	1.03502	0.049653	0.350328	0.784994	178414524	178424428	protein_coding	MGI:1918782
D130017N08Rik	chr5	ENSMUSG00000097287.3	27.098	1.28892	0.366166	1.01985	0.0283567	0.350101	0.784994	143758354	143768575	lncRNA	MGI:2443273
Rplp1	chr9	ENSMUSG00000007892.8	29700	0.939065	-0.0907037	0.96312	-0.054213	0.350612	0.78533	61913284	61914542	protein_coding	MGI:1927099
Mad1l1	chr5	ENSMUSG00000029554.15	180.507	0.896565	-0.15752	0.964926	-0.0515096	0.350697	0.78533	140008689	140321552	protein_coding	MGI:1341857
Rpl10a	chr17	ENSMUSG00000037805.15	5141.71	1.07983	0.110803	1.03955	0.0559531	0.350787	0.78533	28328471	28331033	protein_coding	MGI:1343877
B230219D22Rik	chr13	ENSMUSG00000045767.9	861.163	0.921011	-0.11871	0.962477	-0.055176	0.3507	0.78533	55693124	55703500	protein_coding	MGI:1925771
Trim34a	chr7	ENSMUSG00000056144.14	1057.53	1.09466	0.130482	1.03781	0.0535469	0.350739	0.78533	104244457	104262234	protein_coding	MGI:2137359
Gm12185	chr11	ENSMUSG00000048852.13	52.0421	0.779085	-0.360147	0.981466	-0.0269898	0.350883	0.785406	48904656	48992226	protein_coding	MGI:3652173
Tmx1	chr12	ENSMUSG00000021072.12	857.641	0.930122	-0.104509	0.963013	-0.0543721	0.351105	0.785626	70453095	70468040	protein_coding	MGI:1919986
Zfp623	chr15	ENSMUSG00000050846.9	69.5509	0.848277	-0.237393	0.971679	-0.0414483	0.351082	0.785626	75940952	75949400	protein_coding	MGI:1926084
Irak3	chr10	ENSMUSG00000020227.10	536.804	1.13423	0.181715	1.03344	0.0474506	0.351241	0.785792	120141648	120202130	protein_coding	MGI:1921164
Pip4k2b	chr11	ENSMUSG00000018547.8	983.076	0.929847	-0.104934	0.962157	-0.0556552	0.351779	0.785971	97715157	97744704	protein_coding	MGI:1934234
Eef1akmt1	chr14	ENSMUSG00000021951.7	65.7496	1.1838	0.243429	1.0286	0.0406799	0.351767	0.785971	57549597	57571612	protein_coding	MGI:1915293
Ip6k3	chr17	ENSMUSG00000024210.3	53.8647	1.2869	0.363905	1.01861	0.0265952	0.351458	0.785971	27143965	27167795	protein_coding	MGI:3045325
Dagla	chr19	ENSMUSG00000035735.10	31.9433	0.693498	-0.528037	0.986163	-0.0201016	0.351852	0.785971	10245265	10304877	protein_coding	MGI:2677061
Fbxw17	chr13	ENSMUSG00000037816.10	37.5411	1.31969	0.400196	1.01687	0.0241304	0.351838	0.785971	50417864	50433780	protein_coding	MGI:1923584
Hpf1	chr8	ENSMUSG00000038005.15	144.647	0.879395	-0.185417	0.966994	-0.0484204	0.351405	0.785971	60890418	60908671	protein_coding	MGI:1919862
Ermp1	chr19	ENSMUSG00000046324.12	518.308	0.910196	-0.135751	0.963189	-0.0541088	0.351519	0.785971	29608214	29648415	protein_coding	MGI:106250
Fbxl12	chr9	ENSMUSG00000066892.14	523.089	1.10469	0.143641	1.03725	0.0527614	0.351676	0.785971	20618118	20644767	protein_coding	MGI:1354738
Gm15886	chr3	ENSMUSG00000085754.7	43.3208	1.3999	0.485322	1.01092	0.0156619	0.351877	0.785971	103771952	103789402	lncRNA	MGI:3801744
Tspyl4	chr10	ENSMUSG00000039485.8	129.604	0.868371	-0.203616	0.969785	-0.0442639	0.352161	0.786467	34297442	34301320	protein_coding	MGI:106393
Aph1a	chr3	ENSMUSG00000015750.15	376.918	1.09866	0.135748	1.03832	0.054254	0.352276	0.786534	95893969	95898288	protein_coding	MGI:2385110
Ank1	chr8	ENSMUSG00000031543.18	9768	1.1225	0.166713	1.03406	0.0483174	0.352315	0.786534	22974844	23150497	protein_coding	MGI:88024
Gm10080	chr9	ENSMUSG00000060467.4	22.703	1.31409	0.394065	1.01889	0.027002	0.352398	0.78658	44374744	44375181	processed_pseudogene	MGI:3710529
Mtif2	chr11	ENSMUSG00000020459.14	199.619	0.898976	-0.153645	0.965619	-0.0504744	0.352483	0.786632	29526408	29545279	protein_coding	MGI:1924034
Large1	chr8	ENSMUSG00000004383.18	26.0644	0.683562	-0.548856	0.986472	-0.0196495	0.352942	0.786845	72814599	73353540	protein_coding	MGI:1342270
Mertk	chr2	ENSMUSG00000014361.5	112.222	0.748001	-0.418888	0.983305	-0.0242894	0.353012	0.786845	128698956	128802894	protein_coding	MGI:96965
Xrcc3	chr12	ENSMUSG00000021287.12	17.8753	1.53956	0.622517	1.01116	0.0160106	0.35274	0.786845	111803192	111813873	protein_coding	MGI:1921585
Ptges2	chr2	ENSMUSG00000026820.5	64.699	1.22268	0.29005	1.02456	0.0350063	0.352845	0.786845	32395896	32405772	protein_coding	MGI:1917592
Zbtb39	chr10	ENSMUSG00000044617.8	281.008	1.12624	0.17152	1.03402	0.0482613	0.352962	0.786845	127739538	127747349	protein_coding	MGI:2443316
Ercc6l	chrX	ENSMUSG00000051220.2	54.1552	0.817884	-0.290032	0.975745	-0.0354245	0.352972	0.786845	102141716	102157091	protein_coding	MGI:2654144
Mat2a	chr6	ENSMUSG00000053907.10	1297.17	0.91323	-0.13095	0.963215	-0.0540696	0.352811	0.786845	72432799	72439558	protein_coding	MGI:2443731
Lrrc63	chr14	ENSMUSG00000021997.4	31.444	0.738197	-0.437921	0.98489	-0.0219654	0.353466	0.787353	75084303	75130881	protein_coding	MGI:1918109
Hemgn	chr4	ENSMUSG00000028332.13	1743.33	1.06981	0.0973555	1.03869	0.0547705	0.353398	0.787353	46393989	46413506	protein_coding	MGI:2136910
Nfrkb	chr9	ENSMUSG00000042185.14	536.19	0.916447	-0.125876	0.96304	-0.0543319	0.353488	0.787353	31386192	31421333	protein_coding	MGI:2442410
Tmod3	chr9	ENSMUSG00000058587.9	3364.01	0.9238	-0.114347	0.962001	-0.0558904	0.353315	0.787353	75497707	75559657	protein_coding	MGI:1355315
Ranbp1	chr16	ENSMUSG00000005732.14	384.874	0.872142	-0.197364	0.969023	-0.045397	0.353574	0.787406	18239784	18248732	protein_coding	MGI:96269
Trim27	chr13	ENSMUSG00000021326.13	469.31	0.911637	-0.133468	0.963498	-0.0536465	0.35371	0.787503	21179445	21194724	protein_coding	MGI:97904
Zbtb49	chr5	ENSMUSG00000029127.15	77.9554	0.841686	-0.248646	0.973838	-0.038246	0.353741	0.787503	38189735	38220457	protein_coding	MGI:1922329
Tmem8b	chr4	ENSMUSG00000078716.10	17.7279	0.68935	-0.536691	0.987035	-0.0188276	0.35398	0.787897	43668971	43692668	protein_coding	MGI:2441680
Tmem160	chr7	ENSMUSG00000019158.9	131.254	1.18719	0.24755	1.02747	0.0390971	0.354162	0.787904	16452779	16455494	protein_coding	MGI:1916344
Btnl2	chr17	ENSMUSG00000024340.15	43.1325	0.821383	-0.283872	0.97627	-0.0346474	0.354169	0.787904	34354822	34369495	protein_coding	MGI:1859549
Mmrn1	chr6	ENSMUSG00000054641.10	6858.67	0.893608	-0.162287	0.966148	-0.0496832	0.354108	0.787904	60924976	60989378	protein_coding	MGI:1918195
Hist1h2bq	chr13	ENSMUSG00000069307.6	33.6716	0.785483	-0.348348	0.980168	-0.0288987	0.354295	0.788047	21806612	21810197	protein_coding	MGI:3702051
Atp6v0d1	chr8	ENSMUSG00000013160.7	2424.34	1.09446	0.130214	1.0382	0.0540853	0.354647	0.788691	105524465	105566047	protein_coding	MGI:1201778
Crbn	chr6	ENSMUSG00000005362.14	540.243	1.08851	0.122355	1.03848	0.0544681	0.354717	0.788709	106780201	106800077	protein_coding	MGI:1913277
Rpl19-ps7	chr18	ENSMUSG00000117405.1	13.7654	0.715899	-0.482171	0.985798	-0.0206366	0.354838	0.78884	23944959	23945550	processed_pseudogene	MGI:3643382
Dse	chr10	ENSMUSG00000039497.8	280.79	1.11352	0.155131	1.03676	0.0520824	0.355019	0.789104	34151393	34207715	protein_coding	MGI:2443455
Slc49a4	chr16	ENSMUSG00000022848.8	226.822	1.16299	0.217834	1.03129	0.0444478	0.355214	0.789181	35694062	35769356	protein_coding	MGI:2387188
Snx30	chr4	ENSMUSG00000028385.14	621.688	0.914387	-0.129123	0.964972	-0.0514409	0.35524	0.789181	59805840	59904737	protein_coding	MGI:2443882
Zfp709	chr8	ENSMUSG00000056019.12	125.792	0.866396	-0.206902	0.971138	-0.042252	0.355165	0.789181	71882019	71895727	protein_coding	MGI:2384299
Snap29	chr16	ENSMUSG00000022765.10	2050.43	1.06352	0.0888448	1.03752	0.0531427	0.355415	0.78923	17405986	17430827	protein_coding	MGI:1914724
Lima1	chr15	ENSMUSG00000023022.14	182.804	1.13942	0.188297	1.03394	0.0481511	0.355449	0.78923	99778470	99875456	protein_coding	MGI:1920992
Gm11942	chr4	ENSMUSG00000094344.1	134.394	0.889263	-0.169318	0.966447	-0.0492375	0.355357	0.78923	32964888	32965232	processed_pseudogene	MGI:3650608
Ei24	chr9	ENSMUSG00000062762.17	476.852	1.08081	0.112118	1.03806	0.0538884	0.355742	0.789743	36779159	36797393	protein_coding	MGI:108090
Myh10	chr11	ENSMUSG00000020900.15	81.6216	1.18233	0.241636	1.02711	0.0385871	0.35622	0.789839	68691559	68816632	protein_coding	MGI:1930780
Atl1	chr12	ENSMUSG00000021066.9	15.4083	0.673528	-0.57019	0.987741	-0.0177946	0.35619	0.789839	69892614	69966417	protein_coding	MGI:1921241
Mthfd2l	chr5	ENSMUSG00000029376.8	89.205	0.81964	-0.286938	0.976848	-0.0337947	0.355931	0.789839	90931117	91021368	protein_coding	MGI:1915871
Slc38a7	chr8	ENSMUSG00000036534.6	179.932	1.13979	0.188769	1.0327	0.0464233	0.35611	0.789839	95835920	95853539	protein_coding	MGI:2679005
Cc2d1a	chr8	ENSMUSG00000036686.16	385.341	0.917364	-0.124434	0.96318	-0.054122	0.355903	0.789839	84132828	84147936	protein_coding	MGI:2384831
B9d2	chr7	ENSMUSG00000063439.7	118.426	1.16084	0.215165	1.02941	0.0418216	0.356148	0.789839	25680780	25686558	protein_coding	MGI:2387643
Hes6	chr1	ENSMUSG00000067071.8	207.941	0.893735	-0.162082	0.965925	-0.0500162	0.356077	0.789839	91411483	91414038	protein_coding	MGI:1859852
Hacd2	chr16	ENSMUSG00000035376.10	120.229	1.15994	0.214053	1.02976	0.0423091	0.356319	0.78992	35022428	35109177	protein_coding	MGI:1918007
Atf6	chr1	ENSMUSG00000026663.6	1023.79	1.09642	0.1328	1.04657	0.0656749	0.356839	0.790055	170704674	170867771	protein_coding	MGI:1926157
Csf3r	chr4	ENSMUSG00000028859.14	6260.35	1.26299	0.336849	1.02019	0.0288315	0.356809	0.790055	126024550	126044440	protein_coding	MGI:1339755
Kdm6a	chrX	ENSMUSG00000037369.17	916.106	1.07852	0.109058	1.03853	0.0545471	0.356856	0.790055	18162575	18279936	protein_coding	MGI:1095419
Pex2	chr3	ENSMUSG00000040374.13	149.547	1.16038	0.214593	1.03068	0.0435992	0.356515	0.790055	5560188	5576239	protein_coding	MGI:107486
Itga1	chr13	ENSMUSG00000042284.10	170.908	0.870735	-0.199695	0.969407	-0.0448253	0.356518	0.790055	114953096	115101964	protein_coding	MGI:96599
Gprasp1	chrX	ENSMUSG00000043384.15	347.819	0.90817	-0.138965	0.963781	-0.0532225	0.356877	0.790055	135742733	135803474	protein_coding	MGI:1917418
Kcna3	chr3	ENSMUSG00000047959.4	367.583	0.883959	-0.177949	0.968823	-0.0456948	0.35672	0.790055	107036169	107038070	protein_coding	MGI:96660
Igkv4-57	chr6	ENSMUSG00000076556.3	64.3689	0.755902	-0.403729	0.984171	-0.0230189	0.356631	0.790055	69575975	69576500	IG_V_gene	MGI:2685035
Calm3	chr7	ENSMUSG00000019370.10	4964.12	1.05703	0.0800124	1.0368	0.0521429	0.356974	0.790132	16915379	16924114	protein_coding	MGI:103249
Slc25a13	chr6	ENSMUSG00000015112.15	32.7929	0.754494	-0.406418	0.984423	-0.0226502	0.357055	0.790173	6041218	6217173	protein_coding	MGI:1354721
Srebf1	chr11	ENSMUSG00000020538.15	622.095	0.9177	-0.123905	0.96314	-0.0541831	0.357268	0.790176	60199089	60222581	protein_coding	MGI:107606
Trim23	chr13	ENSMUSG00000021712.15	291.439	0.898776	-0.153966	0.965574	-0.0505411	0.357356	0.790176	104178797	104203372	protein_coding	MGI:1933161
Aplp2	chr9	ENSMUSG00000031996.17	1452.3	0.913754	-0.130123	0.962869	-0.0545889	0.357367	0.790176	31149557	31211815	protein_coding	MGI:88047
Rpl21	chr5	ENSMUSG00000041453.12	9826.03	1.07276	0.101334	1.03869	0.0547599	0.357319	0.790176	146832890	146837032	protein_coding	MGI:1278340
Clec4g	chr8	ENSMUSG00000074491.9	64.9759	1.37001	0.454186	1.01493	0.0213743	0.357219	0.790176	3707064	3720651	protein_coding	MGI:1923113
Tnfrsf25	chr4	ENSMUSG00000024793.14	89.8111	0.859933	-0.217703	0.970461	-0.0432578	0.357473	0.790273	152115934	152120119	protein_coding	MGI:1934667
Il17rb	chr14	ENSMUSG00000015966.17	15.782	1.44901	0.535065	1.01354	0.0193979	0.357582	0.790376	29996135	30008896	protein_coding	MGI:1355292
Dnah2	chr11	ENSMUSG00000005237.14	33.3577	1.32386	0.404749	1.01682	0.0240641	0.357707	0.790432	69420809	69549110	protein_coding	MGI:107731
Lax1	chr1	ENSMUSG00000051998.14	852.905	0.891822	-0.165172	0.967291	-0.0479785	0.357732	0.790432	133679091	133690108	protein_coding	MGI:2443362
Gm5763	chrX	ENSMUSG00000048600.7	14.1036	1.38393	0.468766	1.01583	0.0226631	0.358083	0.790933	142631483	142634015	processed_pseudogene	MGI:3647841
Wdr91	chr6	ENSMUSG00000058486.11	303.13	0.904043	-0.145537	0.964821	-0.051667	0.358053	0.790933	34880426	34910876	protein_coding	MGI:2141558
Ddx52	chr11	ENSMUSG00000020677.7	413.772	0.92006	-0.120199	0.962434	-0.0552408	0.358238	0.791139	83942062	83963088	protein_coding	MGI:1925644
Cybc1	chr11	ENSMUSG00000039294.14	1192.29	1.09383	0.129389	1.03761	0.0532672	0.358685	0.791987	121222588	121229322	protein_coding	MGI:2384959
Sema4a	chr3	ENSMUSG00000028064.17	1597.01	0.902788	-0.147541	0.964937	-0.051494	0.358783	0.792066	88435959	88461182	protein_coding	MGI:107560
Gm22774	chr17	ENSMUSG00000076038.1	15.3004	0.730411	-0.45322	0.984549	-0.0224658	0.358947	0.792153	6131836	6131944	miRNA	MGI:5452551
Hspa1b	chr17	ENSMUSG00000090877.3	44.5281	1.48827	0.573634	1.01034	0.0148442	0.358895	0.792153	34956436	34959238	protein_coding	MGI:99517
Pik3cg	chr12	ENSMUSG00000020573.17	1198.81	1.07855	0.109095	1.03882	0.0549522	0.359193	0.792558	32173473	32208659	protein_coding	MGI:1353576
Fbxo30	chr10	ENSMUSG00000047648.13	775.558	0.895496	-0.159241	0.968081	-0.0467996	0.359359	0.792648	11281330	11298052	protein_coding	MGI:1919115
Mir8094	chr17	ENSMUSG00000098269.1	13.0244	0.646774	-0.628666	0.990071	-0.0143963	0.359338	0.792648	35251289	35251405	miRNA	MGI:5530895
Fn1	chr1	ENSMUSG00000026193.15	22102.3	0.782455	-0.35392	0.979904	-0.029287	0.359453	0.792719	71585520	71653200	protein_coding	MGI:95566
Dap3	chr3	ENSMUSG00000068921.14	341.115	1.1086	0.148735	1.0374	0.0529666	0.359769	0.793161	88920803	88951181	protein_coding	MGI:1929538
Tmem243	chr5	ENSMUSG00000079659.5	450.105	0.899469	-0.152855	0.96571	-0.0503379	0.359779	0.793161	9100668	9160986	protein_coding	MGI:3606159
Mcee	chr7	ENSMUSG00000033429.10	59.7222	0.80244	-0.317534	0.978286	-0.0316725	0.359933	0.793364	64392607	64412125	protein_coding	MGI:1920974
Atp9b	chr18	ENSMUSG00000024566.10	492.132	1.08588	0.118862	1.03831	0.054234	0.360224	0.79379	80734141	80934060	protein_coding	MGI:1354757
1110032A03Rik	chr9	ENSMUSG00000037971.10	1231.25	0.928894	-0.106415	0.962551	-0.0550649	0.360251	0.79379	50762828	50775520	protein_coding	MGI:1915971
Mrpl38	chr11	ENSMUSG00000020775.13	226.499	1.10553	0.144737	1.03643	0.0516257	0.360415	0.793874	116131817	116138868	protein_coding	MGI:1926269
Zfp566	chr7	ENSMUSG00000078768.2	40.761	1.24128	0.311829	1.02242	0.031987	0.36039	0.793874	30077337	30090527	protein_coding	MGI:1919806
Ints6l	chrX	ENSMUSG00000035967.15	531.804	1.10064	0.138348	1.03882	0.0549434	0.360647	0.794248	56454857	56507843	protein_coding	MGI:2442593
Heatr6	chr11	ENSMUSG00000000976.13	415.162	0.912557	-0.132013	0.964035	-0.0528433	0.361446	0.794257	83753696	83783754	protein_coding	MGI:1919790
Chd3	chr11	ENSMUSG00000018474.18	2446.02	0.926448	-0.110218	0.963601	-0.0534916	0.361167	0.794257	69343273	69369406	protein_coding	MGI:1344395
Sec23b	chr2	ENSMUSG00000027429.16	416.248	0.929272	-0.105828	0.963334	-0.0538927	0.361316	0.794257	144556229	144590749	protein_coding	MGI:1350925
Srms	chr2	ENSMUSG00000027579.6	19.868	0.732052	-0.449983	0.983589	-0.0238729	0.36139	0.794257	181205562	181213185	protein_coding	MGI:101865
Odf2l	chr3	ENSMUSG00000028256.16	26.6125	0.729993	-0.454044	0.983517	-0.0239779	0.361106	0.794257	145118588	145153915	protein_coding	MGI:1098600
Slc4a2	chr5	ENSMUSG00000028962.14	464.797	0.924849	-0.112709	0.962628	-0.0549495	0.361108	0.794257	24423837	24440950	protein_coding	MGI:109351
Snx8	chr5	ENSMUSG00000029560.12	522.065	1.09295	0.128223	1.03735	0.0528974	0.361702	0.794257	140340299	140389262	protein_coding	MGI:2443816
Med21	chr6	ENSMUSG00000030291.12	180.553	0.901392	-0.149773	0.965082	-0.0512766	0.360731	0.794257	146642547	146650732	protein_coding	MGI:1347064
Rbm10	chrX	ENSMUSG00000031060.16	712.069	0.934981	-0.0969911	0.963149	-0.0541691	0.361539	0.794257	20617503	20650901	protein_coding	MGI:2384310
Frrs1	chr3	ENSMUSG00000033386.10	241.74	1.16362	0.218616	1.03056	0.043425	0.361615	0.794257	116859464	116908177	protein_coding	MGI:108076
Trim36	chr18	ENSMUSG00000033949.12	52.3152	1.24622	0.317555	1.01967	0.0281025	0.361558	0.794257	46165300	46212607	protein_coding	MGI:106264
Cog5	chr12	ENSMUSG00000035933.5	269.071	0.904437	-0.144908	0.96534	-0.0508915	0.361221	0.794257	31654869	31937630	protein_coding	MGI:2145130
Abhd17c	chr7	ENSMUSG00000038459.10	133.651	1.15676	0.21009	1.0311	0.0441893	0.361107	0.794257	84109356	84151893	protein_coding	MGI:1917428
Ighv3-6	chr12	ENSMUSG00000076672.7	104.751	1.25723	0.330252	1.02047	0.0292291	0.361285	0.794257	114288152	114288582	IG_V_gene	MGI:4439856
Rps6kc1	chr1	ENSMUSG00000089872.10	258.653	0.880351	-0.183849	0.967849	-0.047146	0.361714	0.794257	190700202	190911770	protein_coding	MGI:2443419
Mfsd4b4	chr10	ENSMUSG00000096687.8	40.9647	1.30582	0.38496	1.01737	0.0248453	0.3613	0.794257	39890013	39899238	protein_coding	MGI:3035041
Snhg5	chr9	ENSMUSG00000097195.10	95.6603	1.14819	0.199362	1.0305	0.0433498	0.361464	0.794257	88495268	88523562	lncRNA	MGI:1919905
Slc37a4	chr9	ENSMUSG00000032114.9	128.419	1.15216	0.204336	1.03065	0.0435545	0.361838	0.794393	44396852	44402968	protein_coding	MGI:1316650
Snai3	chr8	ENSMUSG00000006587.6	27.9949	0.759334	-0.397193	0.98275	-0.0251038	0.362303	0.79514	122454208	122460733	protein_coding	MGI:1353563
Gtf2f2	chr14	ENSMUSG00000067995.4	138.988	1.13773	0.186155	1.03294	0.0467566	0.362287	0.79514	75896937	76010865	protein_coding	MGI:1915955
Hspa14	chr2	ENSMUSG00000109865.1	325.641	0.911067	-0.13437	0.96413	-0.0527007	0.362498	0.795429	3488850	3512814	protein_coding	MGI:1354164
Rabgap1l	chr1	ENSMUSG00000026721.16	1916.6	1.07231	0.100722	1.0378	0.0535278	0.36273	0.795686	160219174	160793211	protein_coding	MGI:1352507
Dand5	chr8	ENSMUSG00000053226.7	37.8355	1.23875	0.308885	1.02163	0.0308754	0.36274	0.795686	84815404	84832409	protein_coding	MGI:1344365
Cbx1	chr11	ENSMUSG00000018666.13	296.362	0.913325	-0.130799	0.963939	-0.0529862	0.362851	0.795793	96789127	96808640	protein_coding	MGI:105369
Hdac1	chr4	ENSMUSG00000028800.15	914.893	0.931773	-0.101949	0.963033	-0.0543434	0.362916	0.795797	129516104	129542713	protein_coding	MGI:108086
Ubr2	chr17	ENSMUSG00000023977.15	1369.53	1.06502	0.0908864	1.03888	0.055031	0.363062	0.795981	46928295	47010556	protein_coding	MGI:1861099
Zfp119b	chr17	ENSMUSG00000062101.12	46.468	0.804457	-0.313913	0.979613	-0.0297158	0.363211	0.796169	55938381	55949500	protein_coding	MGI:2385323
Cers4	chr8	ENSMUSG00000008206.16	224.638	0.895066	-0.159934	0.96713	-0.0482185	0.363331	0.796294	4493026	4531680	protein_coding	MGI:1914510
Uhrf1	chr17	ENSMUSG00000001228.14	139.499	0.80175	-0.318775	0.979385	-0.0300518	0.363911	0.796355	56303321	56323486	protein_coding	MGI:1338889
Dvl3	chr16	ENSMUSG00000003233.12	424.192	1.09443	0.130183	1.03689	0.0522567	0.364147	0.796355	20516982	20534010	protein_coding	MGI:108100
Gtf3a	chr5	ENSMUSG00000016503.17	283.252	0.899688	-0.152504	0.966425	-0.0492698	0.364219	0.796355	146948657	146955614	protein_coding	MGI:1913846
Camkk1	chr11	ENSMUSG00000020785.17	53.3417	0.771071	-0.375065	0.981849	-0.026427	0.364116	0.796355	73019008	73042073	protein_coding	MGI:1891766
Slirp	chr12	ENSMUSG00000021040.15	81.1631	0.805555	-0.311946	0.97722	-0.0332453	0.363541	0.796355	87443896	87452206	protein_coding	MGI:1916394
Smdt1	chr15	ENSMUSG00000022452.16	1212.97	1.08097	0.11232	1.03745	0.053047	0.363588	0.796355	82338959	82349091	protein_coding	MGI:1916279
Cep97	chr16	ENSMUSG00000022604.18	284.815	1.13643	0.184504	1.03198	0.0454114	0.364234	0.796355	55899888	55934855	protein_coding	MGI:1921451
Btg3	chr16	ENSMUSG00000022863.15	2592.76	0.908591	-0.138298	0.965664	-0.0504068	0.363872	0.796355	78332637	78377192	protein_coding	MGI:109532
Maip1	chr1	ENSMUSG00000025971.6	77.9975	1.15796	0.211589	1.03003	0.0426866	0.364236	0.796355	57406328	57417953	protein_coding	MGI:1915365
Tprgl	chr4	ENSMUSG00000029030.14	5461.28	0.937137	-0.0936675	0.964019	-0.0528671	0.363836	0.796355	154157485	154160666	protein_coding	MGI:1915058
Msantd4	chr9	ENSMUSG00000041124.11	187.892	1.11272	0.15409	1.03527	0.0500108	0.364231	0.796355	4376562	4386870	protein_coding	MGI:1925350
Vps13a	chr19	ENSMUSG00000046230.11	1005.93	1.08744	0.120938	1.03766	0.0533284	0.363825	0.796355	16615366	16780933	protein_coding	MGI:2444304
Arhgef39	chr4	ENSMUSG00000051517.14	13.2472	1.50832	0.592946	1.01055	0.0151461	0.36383	0.796355	43496142	43499695	protein_coding	MGI:3036286
Igkv4-59	chr6	ENSMUSG00000094006.2	112.137	1.19404	0.25585	1.02404	0.0342686	0.363891	0.796355	69438218	69438757	IG_V_gene	MGI:3646808
Mettl8	chr2	ENSMUSG00000041975.17	94.9935	1.14601	0.196617	1.0311	0.0441804	0.364392	0.79656	70964561	71055583	protein_coding	MGI:2385142
Mia2	chr12	ENSMUSG00000021000.17	1127.19	1.08298	0.115005	1.0376	0.0532538	0.364468	0.796588	59095799	59191583	protein_coding	MGI:2159614
Tnf	chr17	ENSMUSG00000024401.14	54.7834	1.43464	0.520686	1.01304	0.018691	0.364927	0.796779	35199381	35202007	protein_coding	MGI:104798
Mau2	chr8	ENSMUSG00000031858.16	1234.02	1.08306	0.115109	1.03825	0.0541594	0.364697	0.796779	70016123	70042734	protein_coding	MGI:1921799
Cd3e	chr9	ENSMUSG00000032093.7	2149.49	0.937061	-0.0937853	0.963595	-0.0535008	0.364827	0.796779	44998740	45009627	protein_coding	MGI:88332
Ss18	chr18	ENSMUSG00000037013.17	778.586	0.915238	-0.127781	0.964158	-0.0526592	0.364932	0.796779	14624198	14682914	protein_coding	MGI:107708
Gm14023	chr2	ENSMUSG00000085498.1	21.2334	1.46849	0.554332	1.01043	0.0149651	0.364659	0.796779	129297370	129307826	lncRNA	MGI:3650639
Gm44891	chr7	ENSMUSG00000109555.1	25.8084	0.698706	-0.517243	0.986895	-0.0190308	0.364913	0.796779	132311856	132314078	TEC	MGI:5753467
Exosc8	chr3	ENSMUSG00000027752.15	236.969	0.900146	-0.151769	0.966321	-0.0494261	0.365217	0.796974	54728678	54735393	protein_coding	MGI:1916889
Fam124b	chr1	ENSMUSG00000043230.2	13.9351	0.640859	-0.641922	0.988648	-0.0164718	0.365091	0.796974	80198706	80218473	protein_coding	MGI:3026880
C130036L24Rik	chr1	ENSMUSG00000073627.7	23.348	0.680931	-0.55442	0.987374	-0.0183318	0.365196	0.796974	86359574	86373791	lncRNA	MGI:2441877
Gm45220	chr7	ENSMUSG00000109279.1	20.1803	1.59862	0.67683	1.01071	0.0153687	0.365272	0.796974	90201278	90203786	TEC	MGI:5753796
Cpq	chr15	ENSMUSG00000039007.10	201.761	1.15949	0.213486	1.03049	0.0433368	0.365572	0.797491	33083129	33594552	protein_coding	MGI:1889205
Clgn	chr8	ENSMUSG00000002190.13	40.278	0.779868	-0.358698	0.981894	-0.0263602	0.366076	0.797501	83389867	83428552	protein_coding	MGI:107472
Zfp40	chr17	ENSMUSG00000002617.14	65.4513	0.831774	-0.265736	0.976666	-0.0340631	0.366173	0.797501	23173869	23193252	protein_coding	MGI:99185
Ppp1r12a	chr10	ENSMUSG00000019907.10	1643.23	1.08198	0.11367	1.03957	0.055993	0.366499	0.797501	108162193	108284475	protein_coding	MGI:1309528
Hint1	chr11	ENSMUSG00000020267.6	783.934	1.07957	0.110451	1.03839	0.0543467	0.366254	0.797501	54866383	54870501	protein_coding	MGI:1321133
Mtx3	chr13	ENSMUSG00000021704.8	105.822	0.865082	-0.209091	0.970888	-0.0426226	0.365746	0.797501	92844760	92858230	protein_coding	MGI:2686040
Deptor	chr15	ENSMUSG00000022419.16	102.196	1.1595	0.213498	1.03009	0.0427709	0.366432	0.797501	55112317	55259271	protein_coding	MGI:2146322
Ercc3	chr18	ENSMUSG00000024382.13	410.514	0.908281	-0.138789	0.964894	-0.0515579	0.365809	0.797501	32240300	32270151	protein_coding	MGI:95414
Mrpl21	chr19	ENSMUSG00000024829.12	146.336	0.869174	-0.202283	0.970874	-0.0426436	0.366238	0.797501	3282901	3292837	protein_coding	MGI:2660674
Olfm1	chr2	ENSMUSG00000026833.18	161.966	1.23213	0.301157	1.02312	0.0329782	0.366261	0.797501	28192992	28230736	protein_coding	MGI:1860437
Nup35	chr2	ENSMUSG00000026999.14	103.919	0.834995	-0.26016	0.974607	-0.0371077	0.366282	0.797501	80617236	80658906	protein_coding	MGI:1916732
Rgp1	chr4	ENSMUSG00000028468.15	620.385	1.08699	0.120333	1.03806	0.0538905	0.366035	0.797501	43578715	43587487	protein_coding	MGI:1915956
Nck1	chr9	ENSMUSG00000032475.15	314.957	0.918584	-0.122517	0.964142	-0.052682	0.366518	0.797501	100492293	100546134	protein_coding	MGI:109601
Zeb2os	chr2	ENSMUSG00000052248.16	514.044	0.91592	-0.126707	0.963647	-0.0534227	0.366388	0.797501	45110707	45114087	lncRNA	MGI:3652108
Gm10051	chr5	ENSMUSG00000058905.5	40.7645	0.81494	-0.295234	0.978536	-0.0313035	0.366391	0.797501	133475123	133475536	processed_pseudogene	MGI:3641791
Aurkaip1	chr4	ENSMUSG00000065990.12	380.076	1.10483	0.143825	1.034	0.0482394	0.366309	0.797501	155831272	155833130	protein_coding	MGI:1913327
Ube2w	chr1	ENSMUSG00000025939.18	200.651	0.895931	-0.158541	0.966791	-0.0487238	0.366678	0.797714	16540790	16619489	protein_coding	MGI:1914049
Dmac2	chr7	ENSMUSG00000057229.11	559.083	1.07315	0.101855	1.03817	0.0540397	0.367211	0.7986	25619414	25625551	protein_coding	MGI:1913599
Dynlt1f	chr17	ENSMUSG00000095677.2	63.1811	1.20228	0.265768	1.02522	0.0359356	0.367188	0.7986	6646602	6655900	protein_coding	MGI:3780996
Araf	chrX	ENSMUSG00000001127.12	749.627	1.08215	0.113902	1.03861	0.0546487	0.36752	0.798799	20797814	20860519	protein_coding	MGI:88065
Zdhhc6	chr19	ENSMUSG00000024982.10	310.083	1.10818	0.148188	1.03548	0.0502943	0.367932	0.798799	55271291	55316032	protein_coding	MGI:1914230
Cln3	chr7	ENSMUSG00000030720.16	515.256	1.0841	0.116495	1.03721	0.0527067	0.36775	0.798799	126571207	126585817	protein_coding	MGI:107537
Fbxl8	chr8	ENSMUSG00000033313.11	111.669	1.16371	0.218737	1.02885	0.0410276	0.367757	0.798799	105264648	105269326	protein_coding	MGI:1354697
Fam13b	chr18	ENSMUSG00000036501.7	2192.81	0.92224	-0.116787	0.96391	-0.0530291	0.367668	0.798799	34442351	34506831	protein_coding	MGI:2447834
H2-Ob	chr17	ENSMUSG00000041538.16	2621.88	0.90202	-0.148769	0.965422	-0.0507691	0.367445	0.798799	34238903	34254414	protein_coding	MGI:95925
H2-T22	chr17	ENSMUSG00000056116.18	2026.95	1.13383	0.181206	1.03103	0.044091	0.367589	0.798799	36037128	36042747	protein_coding	MGI:95956
Abat	chr16	ENSMUSG00000057880.12	17.4052	1.47709	0.562755	1.00966	0.0138676	0.36772	0.798799	8513429	8621568	protein_coding	MGI:2443582
Lin9	chr1	ENSMUSG00000058729.13	86.5215	0.837102	-0.256524	0.97637	-0.0344995	0.367851	0.798799	180641150	180690694	protein_coding	MGI:1919818
Gm27390	chr1	ENSMUSG00000098850.1	13.4797	0.589876	-0.761516	0.991157	-0.0128142	0.367901	0.798799	63177983	63178158	misc_RNA	MGI:5530772
Sp4	chr12	ENSMUSG00000025323.10	455.114	0.900616	-0.151016	0.96736	-0.0478746	0.36811	0.798913	118234933	118301440	protein_coding	MGI:107595
Fdxacb1	chr9	ENSMUSG00000037845.14	48.7335	1.18557	0.245583	1.02673	0.0380534	0.368076	0.798913	50768236	50773348	protein_coding	MGI:3584513
Cdk2	chr10	ENSMUSG00000025358.16	270.943	1.12079	0.164512	1.03362	0.0477002	0.368178	0.798924	128697939	128705031	protein_coding	MGI:104772
Dnajc14	chr10	ENSMUSG00000025354.5	857.124	0.931827	-0.101865	0.963898	-0.0530475	0.368456	0.798941	128804062	128819446	protein_coding	MGI:1921580
Vegfc	chr8	ENSMUSG00000031520.6	28.5003	1.28557	0.362404	1.0192	0.0274378	0.368565	0.798941	54077606	54187096	protein_coding	MGI:109124
Agpat1	chr17	ENSMUSG00000034254.17	821.809	1.07484	0.104121	1.03859	0.0546327	0.368625	0.798941	34604262	34613449	protein_coding	MGI:1932075
Ranbp10	chr8	ENSMUSG00000037415.6	5799.09	1.10961	0.15005	1.03394	0.0481571	0.368385	0.798941	105768308	105827350	protein_coding	MGI:1921584
Zfp420	chr7	ENSMUSG00000058402.14	53.888	1.2705	0.345392	1.0171	0.0244564	0.368626	0.798941	29859979	29877292	protein_coding	MGI:2444666
Gm9396	chr3	ENSMUSG00000063328.6	15.6428	0.749526	-0.415949	0.983948	-0.0233454	0.36862	0.798941	130068412	130068978	processed_pseudogene	MGI:3645563
Htatsf1	chrX	ENSMUSG00000067873.11	280.622	0.913591	-0.130379	0.964339	-0.0523877	0.368357	0.798941	57053583	57067183	protein_coding	MGI:1919709
Mrpl12	chr11	ENSMUSG00000039640.7	235.844	0.90128	-0.149953	0.96655	-0.0490831	0.368761	0.799034	120484613	120489065	protein_coding	MGI:1926273
Fzd7	chr1	ENSMUSG00000041075.8	113.792	1.2675	0.34199	1.02012	0.0287351	0.368921	0.799034	59482424	59486955	protein_coding	MGI:108570
Fdps	chr3	ENSMUSG00000059743.12	65.3636	0.824105	-0.2791	0.977937	-0.0321871	0.368863	0.799034	89093588	89101959	protein_coding	MGI:104888
AI847159	chr2	ENSMUSG00000084826.7	39.0817	1.24805	0.319674	1.0207	0.0295657	0.368867	0.799034	129158666	129180667	lncRNA	MGI:3528181
Spsb3	chr17	ENSMUSG00000024160.16	567.523	1.08058	0.111802	1.03788	0.0536385	0.369056	0.799056	24886643	24892152	protein_coding	MGI:1891471
Zfp438	chr18	ENSMUSG00000050945.8	29.3853	1.35282	0.435967	1.01542	0.022081	0.36905	0.799056	5210029	5334807	protein_coding	MGI:2444919
Cstf1	chr2	ENSMUSG00000027498.14	309.327	1.08947	0.123625	1.03758	0.0532234	0.369201	0.799195	172370681	172382448	protein_coding	MGI:1914587
Trp53inp2	chr2	ENSMUSG00000038375.15	182.524	1.25502	0.327707	1.02029	0.028983	0.369246	0.799195	155381059	155389850	protein_coding	MGI:1915978
Polr3gl	chr3	ENSMUSG00000028104.14	257.971	1.12389	0.1685	1.03419	0.0484959	0.369322	0.799223	96577872	96594181	protein_coding	MGI:1917120
Trpm2	chr10	ENSMUSG00000009292.18	571.59	1.14858	0.199852	1.03023	0.0429701	0.369863	0.799329	77907722	77970563	protein_coding	MGI:1351901
Mapk1ip1l	chr14	ENSMUSG00000021840.17	772.204	1.07197	0.100261	1.03782	0.0535525	0.369708	0.799329	47298266	47323204	protein_coding	MGI:2444022
Eif3c	chr7	ENSMUSG00000030738.11	2403.04	0.940387	-0.0886741	0.965161	-0.0511578	0.369808	0.799329	126546455	126566411	protein_coding	MGI:1926966
Trim7	chr11	ENSMUSG00000040350.16	344.415	0.903448	-0.146486	0.966137	-0.0497003	0.369522	0.799329	48826140	48852209	protein_coding	MGI:2137353
Acvr2a	chr2	ENSMUSG00000052155.5	53.2103	0.77929	-0.359768	0.98154	-0.0268813	0.369497	0.799329	48814109	48903269	protein_coding	MGI:102806
Gm6054	chr5	ENSMUSG00000057157.3	18.5108	0.742853	-0.428852	0.984534	-0.0224865	0.369668	0.799329	147408982	147409359	processed_pseudogene	MGI:3645581
Mdc1	chr17	ENSMUSG00000061607.15	929.761	0.914265	-0.129316	0.966903	-0.0485563	0.369817	0.799329	35841515	35859670	protein_coding	MGI:3525201
Igkj5	chr6	ENSMUSG00000076608.2	86.0267	1.25129	0.323415	1.01789	0.0255844	0.369938	0.799329	70723886	70723927	IG_J_gene	MGI:1316738
Ighv1-22	chr12	ENSMUSG00000094561.1	58.33	1.25496	0.327644	1.0198	0.0282806	0.369929	0.799329	114746273	114746706	IG_V_gene	MGI:4439784
Pik3ca	chr3	ENSMUSG00000027665.13	866.353	1.08565	0.118558	1.03665	0.051927	0.370078	0.799361	32397671	32468486	protein_coding	MGI:1206581
Ptpro	chr6	ENSMUSG00000030223.14	351.307	1.16513	0.220495	1.02661	0.0378865	0.370028	0.799361	137252319	137463233	protein_coding	MGI:1097152
Nkap	chrX	ENSMUSG00000016409.4	213.162	1.09717	0.133782	1.03644	0.0516395	0.370303	0.799453	37126795	37150746	protein_coding	MGI:1914300
Acox1	chr11	ENSMUSG00000020777.16	475.405	1.10995	0.150491	1.03575	0.0506735	0.370212	0.799453	116171888	116199045	protein_coding	MGI:1330812
Uvssa	chr5	ENSMUSG00000037355.14	225.246	0.895409	-0.159381	0.967408	-0.0478033	0.370309	0.799453	33378549	33419754	protein_coding	MGI:1918351
Fbxl3	chr14	ENSMUSG00000022124.15	844.985	0.918236	-0.123064	0.964399	-0.0522974	0.370399	0.799511	103080239	103099566	protein_coding	MGI:1354702
Pop5	chr5	ENSMUSG00000060152.14	180.739	1.14727	0.19821	1.03033	0.0431025	0.370491	0.799573	115235836	115245351	protein_coding	MGI:2151221
Tnfrsf13b	chr11	ENSMUSG00000010142.12	644.324	0.869315	-0.20205	0.971691	-0.0414309	0.370779	0.799626	61126755	61149372	protein_coding	MGI:1889411
Kpna3	chr14	ENSMUSG00000021929.9	448.321	0.917783	-0.123776	0.96407	-0.0527898	0.37083	0.799626	61365211	61439874	protein_coding	MGI:1100863
Brd2	chr17	ENSMUSG00000024335.20	3109.47	0.937748	-0.0927277	0.964473	-0.0521871	0.370697	0.799626	34112023	34122634	protein_coding	MGI:99495
Ptpn22	chr3	ENSMUSG00000027843.13	1722.53	1.11022	0.150845	1.03566	0.0505541	0.370579	0.799626	103859795	103912247	protein_coding	MGI:107170
Mllt6	chr11	ENSMUSG00000038437.11	2372.39	0.925432	-0.111801	0.96537	-0.0508464	0.370782	0.799626	97663414	97685463	protein_coding	MGI:1935145
Cstf2	chrX	ENSMUSG00000031256.11	493.978	0.923236	-0.115228	0.963823	-0.0531598	0.371097	0.800066	134059187	134086819	protein_coding	MGI:1343054
Med27	chr2	ENSMUSG00000026799.15	123.629	1.15012	0.201783	1.03015	0.0428487	0.371235	0.800228	29346819	29524793	protein_coding	MGI:1916225
Metrnl	chr11	ENSMUSG00000039208.15	358.892	1.13999	0.189017	1.03083	0.0438079	0.371357	0.800313	121701544	121716306	protein_coding	MGI:2384806
Igkv4-55	chr6	ENSMUSG00000096833.2	52.2471	1.26507	0.339218	1.01851	0.0264575	0.371401	0.800313	69607275	69607828	IG_V_gene	MGI:2686370
Sh2d1a	chrX	ENSMUSG00000005696.11	105.592	1.14376	0.193778	1.02958	0.0420598	0.371666	0.800381	42502453	42529330	protein_coding	MGI:1328352
Rttn	chr18	ENSMUSG00000023066.10	130.272	0.85732	-0.222095	0.972804	-0.0397787	0.37164	0.800381	88971790	89131016	protein_coding	MGI:2179288
Prkcq	chr2	ENSMUSG00000026778.13	2584.14	0.929429	-0.105584	0.962966	-0.0544434	0.371593	0.800381	11172108	11301222	protein_coding	MGI:97601
AI467606	chr7	ENSMUSG00000045165.6	1473.1	0.909098	-0.137492	0.965534	-0.0506006	0.371684	0.800381	127091359	127093986	protein_coding	MGI:2141979
Tfb1m	chr17	ENSMUSG00000036983.7	54.842	1.20414	0.267999	1.02439	0.0347699	0.371845	0.800592	3519256	3557781	protein_coding	MGI:2146851
Fis1	chr5	ENSMUSG00000019054.13	14245.9	0.943921	-0.0832622	0.965275	-0.0509887	0.372038	0.800728	136953275	136966234	protein_coding	MGI:1913687
Acot9	chrX	ENSMUSG00000025287.15	313.404	1.10862	0.148768	1.0344	0.0487997	0.372279	0.800728	155262443	155297654	protein_coding	MGI:1928939
Nop56	chr2	ENSMUSG00000027405.16	701.942	0.923685	-0.114528	0.964311	-0.0524303	0.372109	0.800728	130274430	130279313	protein_coding	MGI:1914384
Smc1a	chrX	ENSMUSG00000041133.11	1379.23	0.935976	-0.095456	0.964384	-0.0523203	0.372186	0.800728	152016428	152062694	protein_coding	MGI:1344345
Gm13205	chr4	ENSMUSG00000086606.1	12.5763	0.638718	-0.646749	0.989622	-0.0150505	0.372286	0.800728	148947492	148948914	lncRNA	MGI:3700976
Gm42547	chr6	ENSMUSG00000106990.1	111.769	0.822708	-0.281548	0.977091	-0.0334355	0.372146	0.800728	28211008	28214805	TEC	MGI:5662684
Rundc3a	chr11	ENSMUSG00000006575.14	87.9907	0.870932	-0.199368	0.97221	-0.0406596	0.372389	0.800812	102393403	102402555	protein_coding	MGI:1858752
Kremen1	chr11	ENSMUSG00000020393.16	252.42	1.1146	0.156528	1.03495	0.0495655	0.37254	0.801002	5191552	5261558	protein_coding	MGI:1933988
Med7	chr11	ENSMUSG00000020397.15	106.341	0.882157	-0.180893	0.96893	-0.0455356	0.372688	0.801184	46436925	46442721	protein_coding	MGI:1913463
Rcn2	chr9	ENSMUSG00000032320.7	184.91	1.11548	0.157658	1.03165	0.0449505	0.372867	0.801434	56041845	56061882	protein_coding	MGI:1349765
Ikbke	chr1	ENSMUSG00000042349.13	835.458	1.09962	0.137004	1.03651	0.0517365	0.373229	0.802077	131254343	131279606	protein_coding	MGI:1929612
Ptgr1	chr4	ENSMUSG00000028378.6	32.8016	1.31553	0.395642	1.0158	0.0226104	0.373511	0.802503	58965439	58987119	protein_coding	MGI:1914353
Ifit3	chr19	ENSMUSG00000074896.3	318.337	0.828259	-0.271845	0.98005	-0.0290727	0.373554	0.802503	34583531	34588731	protein_coding	MGI:1101055
Kri1	chr9	ENSMUSG00000035047.9	621.51	0.922064	-0.117061	0.963923	-0.0530107	0.373712	0.802706	21273457	21287969	protein_coding	MGI:2384899
Dnaja3	chr16	ENSMUSG00000004069.17	263.128	0.913424	-0.130644	0.96528	-0.0509803	0.373825	0.802815	4639989	4707695	protein_coding	MGI:1933786
Rbck1	chr2	ENSMUSG00000027466.15	1515.74	0.942636	-0.0852271	0.965222	-0.0510674	0.373944	0.802934	152316334	152332653	protein_coding	MGI:1344372
Rab3ip	chr10	ENSMUSG00000064181.6	192.588	1.11069	0.151451	1.03445	0.0488591	0.374076	0.803081	116905784	116950769	protein_coding	MGI:105933
Ppp1ca	chr19	ENSMUSG00000040385.7	4513.46	1.07202	0.100327	1.03728	0.0528029	0.374155	0.80309	4192065	4195420	protein_coding	MGI:103016
Nr1h2	chr7	ENSMUSG00000060601.13	1334.66	1.06274	0.0877877	1.03667	0.0519586	0.374206	0.80309	44549616	44553951	protein_coding	MGI:1352463
Sec62	chr3	ENSMUSG00000027706.8	1831	1.09467	0.130497	1.03531	0.0500582	0.374333	0.803225	30792875	30821263	protein_coding	MGI:1916526
Zfp707	chr15	ENSMUSG00000034429.15	91.3267	1.13777	0.186206	1.03077	0.0437201	0.374434	0.803307	75969123	75975868	protein_coding	MGI:1916270
Xpo1	chr11	ENSMUSG00000020290.14	1192.01	0.9421	-0.086048	0.964977	-0.0514331	0.374701	0.803395	23256041	23298249	protein_coding	MGI:2144013
Arhgap19	chr19	ENSMUSG00000025154.15	100.567	0.815279	-0.294634	0.978512	-0.0313386	0.374789	0.803395	41766588	41802047	protein_coding	MGI:1918335
Spry1	chr3	ENSMUSG00000037211.12	41.5714	1.27653	0.352225	1.01823	0.0260677	0.374787	0.803395	37639947	37644598	protein_coding	MGI:1345139
S1pr1	chr3	ENSMUSG00000045092.8	2252.7	0.903774	-0.145967	0.967074	-0.0483021	0.374606	0.803395	115710433	115715072	protein_coding	MGI:1096355
Dock8	chr19	ENSMUSG00000052085.7	3714.08	1.07459	0.10379	1.03686	0.052216	0.374791	0.803395	24999534	25202432	protein_coding	MGI:1921396
Ovgp1	chr3	ENSMUSG00000074340.9	34.8092	1.34523	0.427853	1.01375	0.0197053	0.374943	0.803585	105973711	105987423	protein_coding	MGI:106661
Clcn5	chrX	ENSMUSG00000004317.14	156.563	0.876128	-0.190786	0.971011	-0.0424403	0.375089	0.803626	7153810	7319358	protein_coding	MGI:99486
Fbxl2	chr9	ENSMUSG00000032507.15	792.966	0.917205	-0.124684	0.964979	-0.0514311	0.375068	0.803626	113963637	114046191	protein_coding	MGI:1919429
Cd209a	chr8	ENSMUSG00000031494.7	97.7855	0.601001	-0.73456	0.991789	-0.0118951	0.375201	0.803732	3743397	3748984	protein_coding	MGI:2157942
Plekho1	chr3	ENSMUSG00000015745.9	930.349	1.10094	0.138742	1.03457	0.0490248	0.37644	0.80385	95988429	95996001	protein_coding	MGI:1914470
Cfap410	chr10	ENSMUSG00000020284.16	58.7322	0.797118	-0.327134	0.980707	-0.0281065	0.375879	0.80385	77978524	77986905	protein_coding	MGI:1915134
Prpf8	chr11	ENSMUSG00000020850.14	4088.43	0.946322	-0.0795964	0.966113	-0.0497357	0.376244	0.80385	75486816	75509449	protein_coding	MGI:2179381
Atp5c1	chr2	ENSMUSG00000025781.14	1107.85	1.06664	0.0930749	1.03673	0.0520363	0.376721	0.80385	10056016	10080510	protein_coding	MGI:1261437
Slc39a10	chr1	ENSMUSG00000025986.6	229.748	0.906983	-0.140853	0.96675	-0.0487851	0.376721	0.80385	46807544	46892852	protein_coding	MGI:1914515
Nsfl1c	chr2	ENSMUSG00000027455.16	397.733	1.08415	0.11656	1.03708	0.0525274	0.375991	0.80385	151494182	151511414	protein_coding	MGI:3042273
Tesk1	chr4	ENSMUSG00000028458.12	443.137	0.919453	-0.121153	0.966123	-0.0497206	0.37559	0.80385	43441939	43448064	protein_coding	MGI:1201675
Trit1	chr4	ENSMUSG00000028653.16	103.996	0.854349	-0.227103	0.973401	-0.0388943	0.376072	0.80385	123016597	123054949	protein_coding	MGI:1914216
Cdipt	chr7	ENSMUSG00000030682.4	964.941	1.08214	0.113893	1.03726	0.0527706	0.376838	0.80385	126975914	126980501	protein_coding	MGI:105491
Tgfb1i1	chr7	ENSMUSG00000030782.16	855.731	1.14496	0.195297	1.03072	0.0436535	0.376831	0.80385	128246812	128255699	protein_coding	MGI:102784
Pbx4	chr8	ENSMUSG00000031860.17	20.2589	1.36074	0.444386	1.01385	0.019838	0.375663	0.80385	69832491	69872292	protein_coding	MGI:1931321
3830406C13Rik	chr14	ENSMUSG00000033111.16	154.027	1.10487	0.143883	1.03493	0.0495346	0.375829	0.80385	12284173	12303231	protein_coding	MGI:1917937
Nagk	chr6	ENSMUSG00000034744.13	98.9216	0.808315	-0.30701	0.979699	-0.0295892	0.376502	0.80385	83794982	83804018	protein_coding	MGI:1860418
Mrps26	chr2	ENSMUSG00000037740.8	185.523	0.89282	-0.163559	0.967875	-0.0471078	0.376139	0.80385	130563742	130568695	protein_coding	MGI:1333830
Osbpl2	chr2	ENSMUSG00000039050.8	412.703	1.08212	0.113864	1.03587	0.0508417	0.376739	0.80385	180119306	180162680	protein_coding	MGI:2442832
Mfsd9	chr1	ENSMUSG00000041945.12	41.4396	1.32263	0.403412	1.01677	0.0239897	0.375764	0.80385	40772038	40790687	protein_coding	MGI:2443548
Kmt5a	chr5	ENSMUSG00000049327.17	1846.38	0.938667	-0.091315	0.964852	-0.0516207	0.376398	0.80385	124439930	124462308	protein_coding	MGI:1915206
Ccdc137	chr11	ENSMUSG00000049957.14	158.182	1.13857	0.187225	1.03017	0.0428844	0.375995	0.80385	120458115	120464358	protein_coding	MGI:1914541
Phtf1	chr3	ENSMUSG00000058388.14	219.365	0.907992	-0.139249	0.966504	-0.0491525	0.376807	0.80385	103968110	104024598	protein_coding	MGI:1332671
Nkapd1	chr9	ENSMUSG00000059820.14	200.119	0.885925	-0.174744	0.968406	-0.0463154	0.376525	0.80385	50605240	50617464	protein_coding	MGI:2143205
Gtf2i	chr5	ENSMUSG00000060261.15	1523.63	1.07249	0.100966	1.0373	0.0528396	0.375349	0.80385	134237834	134314760	protein_coding	MGI:1202722
Armc9	chr1	ENSMUSG00000062590.13	37.5654	1.23848	0.308571	1.02004	0.0286243	0.376435	0.80385	86154780	86278284	protein_coding	MGI:1926045
Eno1	chr4	ENSMUSG00000063524.13	4820.02	1.08615	0.119217	1.03779	0.0535151	0.376814	0.80385	150236721	150248879	protein_coding	MGI:95393
Ndufaf2	chr13	ENSMUSG00000068184.7	34.3806	0.745371	-0.42397	0.987717	-0.0178304	0.376348	0.80385	108002715	108158623	protein_coding	MGI:1922847
Gm30054	chr14	ENSMUSG00000114937.1	96.8579	0.873812	-0.194605	0.972184	-0.0406992	0.376059	0.80385	20364567	20378876	lncRNA	MGI:5589213
Brpf1	chr6	ENSMUSG00000001632.16	825.836	1.06899	0.0962516	1.03656	0.0518074	0.376976	0.803941	113307137	113324860	protein_coding	MGI:1926033
R3hcc1l	chr19	ENSMUSG00000025184.10	222.931	0.912063	-0.132795	0.96508	-0.0512793	0.377007	0.803941	42518759	42592343	protein_coding	MGI:1196316
Taf13	chr3	ENSMUSG00000048100.13	160.447	1.13108	0.177703	1.03244	0.046057	0.377124	0.804054	108571698	108583222	protein_coding	MGI:1913500
Aars2	chr17	ENSMUSG00000023938.8	101.772	1.16105	0.215434	1.02805	0.0399131	0.377379	0.804436	45506841	45520843	protein_coding	MGI:2681839
Gm1821	chr14	ENSMUSG00000044285.8	10294.3	0.905863	-0.142635	0.967493	-0.0476773	0.377429	0.804436	46084028	46085000	transcribed_processed_pseudogene	MGI:3037679
Coq7	chr7	ENSMUSG00000030652.11	21.405	1.30826	0.38765	1.01653	0.0236509	0.377494	0.804439	118509659	118533356	protein_coding	MGI:107207
Gfod1	chr13	ENSMUSG00000051335.6	367.599	0.921264	-0.118313	0.964534	-0.0520966	0.377585	0.804497	43195245	43304172	protein_coding	MGI:2145304
Srgap3	chr6	ENSMUSG00000030257.16	281.578	0.871244	-0.198851	0.971755	-0.0413359	0.377709	0.804627	112717971	112947266	protein_coding	MGI:2152938
Pou2f2	chr7	ENSMUSG00000008496.19	2438.31	1.09234	0.127426	1.03726	0.0527734	0.378048	0.80521	25087344	25179726	protein_coding	MGI:101897
Trpv2	chr11	ENSMUSG00000018507.16	857.564	1.06638	0.0927216	1.03665	0.0519243	0.37811	0.80521	62574486	62600515	protein_coding	MGI:1341836
Chmp7	chr14	ENSMUSG00000034190.9	302.587	1.09709	0.133677	1.03552	0.05035	0.378263	0.805267	69717000	69732541	protein_coding	MGI:1913922
Plekhf1	chr7	ENSMUSG00000074170.5	29.7481	0.699956	-0.514663	0.987776	-0.0177443	0.378203	0.805267	38216972	38228016	protein_coding	MGI:1919537
Fbxo11	chr17	ENSMUSG00000005371.15	853.505	0.933642	-0.0990582	0.964498	-0.0521494	0.378582	0.805318	87990859	88065291	protein_coding	MGI:2147134
Pfdn1	chr18	ENSMUSG00000024346.6	132.748	0.877069	-0.189237	0.970104	-0.0437892	0.378601	0.805318	36403676	36454524	protein_coding	MGI:1914449
Sp100	chr1	ENSMUSG00000026222.16	16411	1.08927	0.123361	1.03488	0.0494581	0.378604	0.805318	85649988	85709998	protein_coding	MGI:109561
Polr1e	chr4	ENSMUSG00000028318.14	115.401	0.8786	-0.186721	0.969484	-0.0447108	0.378421	0.805318	45018583	45036565	protein_coding	MGI:1929022
Taf1c	chr8	ENSMUSG00000031832.15	265.469	1.10618	0.145587	1.0344	0.0487893	0.378366	0.805318	119597871	119605222	protein_coding	MGI:109576
Psen2	chr1	ENSMUSG00000010609.15	498.716	1.08524	0.118016	1.03636	0.0515296	0.378932	0.805499	180227004	180263438	protein_coding	MGI:109284
Pcbp4	chr9	ENSMUSG00000023495.13	67.8907	1.16672	0.222455	1.02717	0.0386781	0.378986	0.805499	106453291	106464012	protein_coding	MGI:1890471
Ccdc91	chr6	ENSMUSG00000030301.17	88.0381	0.829547	-0.269604	0.97675	-0.0339393	0.378906	0.805499	147475828	147632612	protein_coding	MGI:1914265
Nat14	chr7	ENSMUSG00000035285.6	14.2664	1.43465	0.520696	1.01335	0.0191287	0.379006	0.805499	4922028	4925006	protein_coding	MGI:3039561
Snx25	chr8	ENSMUSG00000038291.16	266.618	0.90868	-0.138156	0.966969	-0.0484589	0.378836	0.805499	46033261	46152159	protein_coding	MGI:2142610
Ociad2	chr5	ENSMUSG00000029153.11	47.1921	1.25414	0.3267	1.02044	0.02919	0.379103	0.805569	73322199	73341028	protein_coding	MGI:1916377
Ssr2	chr3	ENSMUSG00000041355.13	411.345	1.10791	0.147843	1.03397	0.0481969	0.379645	0.806586	88575876	88588419	protein_coding	MGI:1913506
Ranbp3	chr17	ENSMUSG00000002372.9	697.419	0.927048	-0.109284	0.965093	-0.0512602	0.380152	0.807253	56673294	56711764	protein_coding	MGI:1919060
Prkar2b	chr12	ENSMUSG00000002997.15	7114.87	0.906217	-0.142072	0.966088	-0.0497742	0.380524	0.807253	31958476	32061296	protein_coding	MGI:97760
Gosr1	chr11	ENSMUSG00000010392.8	604.243	0.922558	-0.116289	0.964933	-0.0514997	0.380457	0.807253	76726602	76763579	protein_coding	MGI:1858260
Itm2b	chr14	ENSMUSG00000022108.8	19475.9	1.05662	0.0794606	1.03524	0.0499629	0.380258	0.807253	73362226	73385289	protein_coding	MGI:1309517
Nde1	chr16	ENSMUSG00000022678.16	402.107	0.904857	-0.144239	0.9667	-0.0488593	0.38053	0.807253	14163275	14192928	protein_coding	MGI:1914453
Garnl3	chr2	ENSMUSG00000038860.15	122.3	1.27842	0.354363	1.01986	0.0283735	0.380269	0.807253	32986224	33131654	protein_coding	MGI:2139309
B3glct	chr5	ENSMUSG00000051950.10	69.4408	0.816844	-0.291868	0.978346	-0.0315833	0.380509	0.807253	149678230	149762599	protein_coding	MGI:2685903
2310058D17Rik	chr11	ENSMUSG00000085379.1	27.9969	1.3562	0.439567	1.0143	0.0204837	0.38007	0.807253	58965748	58978050	lncRNA	MGI:1922944
Gm44597	chr6	ENSMUSG00000108037.2	79.0993	1.15474	0.207562	1.02864	0.0407351	0.380362	0.807253	125039816	125051542	lncRNA	MGI:5753173
Cttn	chr7	ENSMUSG00000031078.15	468.338	0.879826	-0.18471	0.970425	-0.0433107	0.380605	0.807276	144435733	144471009	protein_coding	MGI:99695
Proser1	chr3	ENSMUSG00000049504.12	336.642	0.919586	-0.120943	0.965947	-0.0499844	0.380783	0.807384	53463666	53481755	protein_coding	MGI:1919933
Gm10443	chr6	ENSMUSG00000072940.5	32.6242	1.23842	0.308497	1.02049	0.0292576	0.380745	0.807384	86334031	86334240	processed_pseudogene	MGI:3704272
Cplx2	chr13	ENSMUSG00000025867.8	28.2298	0.678714	-0.559125	0.988469	-0.0167324	0.381107	0.807666	54371349	54383917	protein_coding	MGI:104726
Chmp4b	chr2	ENSMUSG00000038467.15	7291.43	1.05954	0.0834345	1.03605	0.0510985	0.380993	0.807666	154651705	154694785	protein_coding	MGI:1922858
Trgv1	chr13	ENSMUSG00000076755.2	23.9793	1.43323	0.519267	1.01104	0.0158396	0.381055	0.807666	19339989	19340454	TR_V_gene	MGI:98631
Cep78	chr19	ENSMUSG00000041491.8	46.3689	1.22884	0.2973	1.01995	0.0285001	0.381233	0.8078	15955773	15984989	protein_coding	MGI:1924386
Coq6	chr12	ENSMUSG00000021235.13	63.9355	1.1975	0.260029	1.02342	0.0333987	0.381321	0.807851	84361657	84373796	protein_coding	MGI:1924408
Ext1	chr15	ENSMUSG00000061731.9	197.264	1.1587	0.212512	1.02886	0.0410421	0.381433	0.807953	53064038	53346159	protein_coding	MGI:894663
Elmo1	chr13	ENSMUSG00000041112.17	1417.47	1.06542	0.0914286	1.03577	0.0507061	0.381556	0.808079	20090596	20608353	protein_coding	MGI:2153044
Ikbip	chr10	ENSMUSG00000019975.12	49.1496	0.766288	-0.384041	0.983467	-0.0240513	0.381909	0.808288	91082940	91102607	protein_coding	MGI:1914704
Map7	chr10	ENSMUSG00000019996.17	136.258	0.880297	-0.183937	0.970126	-0.0437556	0.38174	0.808288	20148471	20281590	protein_coding	MGI:1328328
6430511E19Rik	chr7	ENSMUSG00000102555.1	17.0108	0.765119	-0.386243	0.983965	-0.0233214	0.381853	0.808288	92639949	92643783	TEC	MGI:2443259
Gm45110	chr7	ENSMUSG00000108465.1	20.1165	0.704154	-0.506036	0.988551	-0.0166121	0.381901	0.808288	127455469	127456870	TEC	MGI:5753686
Cds2	chr2	ENSMUSG00000058793.14	4526.74	1.09557	0.131685	1.03577	0.0507059	0.38204	0.808431	132263148	132312050	protein_coding	MGI:1332236
Gins2	chr8	ENSMUSG00000031821.11	22.6231	1.58053	0.660411	1.00879	0.0126243	0.382341	0.808711	120578633	120589304	protein_coding	MGI:1921019
Pus7l	chr15	ENSMUSG00000033356.3	73.422	1.17392	0.231337	1.02622	0.0373342	0.382363	0.808711	94522688	94543547	protein_coding	MGI:1926145
Klc3	chr7	ENSMUSG00000040714.14	16.2622	0.666976	-0.584294	0.98933	-0.0154765	0.382352	0.808711	19394437	19404104	protein_coding	MGI:1277971
Braf	chr6	ENSMUSG00000002413.15	552.946	1.09532	0.131349	1.03457	0.0490262	0.382723	0.809315	39603237	39725463	protein_coding	MGI:88190
Smad4	chr18	ENSMUSG00000024515.13	729.527	1.06939	0.0967826	1.03622	0.0513234	0.382904	0.809315	73639009	73703780	protein_coding	MGI:894293
Casp8ap2	chr4	ENSMUSG00000028282.12	329.77	0.907029	-0.140779	0.968121	-0.0467412	0.382873	0.809315	32615451	32653265	protein_coding	MGI:1349399
Smap2	chr4	ENSMUSG00000032870.8	4243.01	1.06371	0.0890994	1.03675	0.0520662	0.382824	0.809315	120968317	121017247	protein_coding	MGI:1917030
Rrn3	chr16	ENSMUSG00000022682.8	434.98	0.914147	-0.129503	0.966207	-0.0495965	0.383318	0.809433	13780708	13814839	protein_coding	MGI:1925255
Dnajc24	chr2	ENSMUSG00000027166.14	47.0391	1.21327	0.278904	1.02267	0.0323456	0.383238	0.809433	105966709	106003549	protein_coding	MGI:1919522
Recql4	chr15	ENSMUSG00000033762.8	18.9502	0.695277	-0.52434	0.987462	-0.0182024	0.383279	0.809433	76703553	76710548	protein_coding	MGI:1931028
Ccdc28a	chr10	ENSMUSG00000059554.12	92.0827	1.1743	0.231806	1.02502	0.0356491	0.383406	0.809433	18213676	18234998	protein_coding	MGI:2443508
Mrps36	chr13	ENSMUSG00000061474.11	141.235	0.86427	-0.210445	0.97237	-0.0404231	0.38327	0.809433	100735955	100744659	protein_coding	MGI:1913378
Igkv10-96	chr6	ENSMUSG00000094420.2	199.679	1.15879	0.212616	1.02705	0.0385074	0.383095	0.809433	68631963	68632442	IG_V_gene	MGI:4439561
Ftl1-ps2	chr10	ENSMUSG00000096755.2	25.8467	0.795857	-0.329419	0.980723	-0.0280824	0.383403	0.809433	130592157	130592705	processed_pseudogene	MGI:5434102
Mylk	chr16	ENSMUSG00000022836.11	6746.17	0.916912	-0.125146	0.965572	-0.0505443	0.383585	0.809678	34745210	35002420	protein_coding	MGI:894806
Gm47021	chr13	ENSMUSG00000113036.1	59.4736	0.845816	-0.241584	0.977592	-0.0326962	0.383898	0.810202	12259793	12260270	processed_pseudogene	MGI:6095708
Ccna2	chr3	ENSMUSG00000027715.9	1529.51	0.909132	-0.137438	0.967756	-0.0472847	0.384038	0.810364	36564865	36572150	protein_coding	MGI:108069
Taf15	chr11	ENSMUSG00000020680.15	761.628	0.934892	-0.0971277	0.965304	-0.0509444	0.384266	0.810441	83473086	83506743	protein_coding	MGI:1917689
Ncoa3	chr2	ENSMUSG00000027678.17	2117.28	1.06341	0.0886952	1.0345	0.0489377	0.384251	0.810441	165992636	166073242	protein_coding	MGI:1276535
4632428C04Rik	chr16	ENSMUSG00000097184.2	15.1953	0.666138	-0.586107	0.989515	-0.0152065	0.384219	0.810441	30008667	30021430	lncRNA	MGI:1921600
A430033K04Rik	chr5	ENSMUSG00000056014.15	44.6689	0.80517	-0.312635	0.981588	-0.0268108	0.384384	0.810462	138622859	138652414	protein_coding	MGI:3583896
Iglv2	chr16	ENSMUSG00000076940.3	54.3574	0.821063	-0.284435	0.977858	-0.0323031	0.384403	0.810462	19260401	19260859	IG_V_gene	MGI:99548
Gmppa	chr1	ENSMUSG00000033021.16	266.666	1.10672	0.146294	1.03464	0.0491244	0.384547	0.810631	75435930	75443179	protein_coding	MGI:1916330
Pmpcb	chr5	ENSMUSG00000029017.13	267.244	1.105	0.144047	1.03481	0.0493704	0.38488	0.810681	21737141	21757152	protein_coding	MGI:1920328
Nsf	chr11	ENSMUSG00000034187.18	809.464	1.10303	0.141471	1.03488	0.0494632	0.384981	0.810681	103821782	103954056	protein_coding	MGI:104560
Med30	chr15	ENSMUSG00000038622.8	117.562	0.875801	-0.191325	0.971582	-0.0415928	0.384956	0.810681	52712408	52730564	protein_coding	MGI:1917040
Edrf1	chr7	ENSMUSG00000039990.16	241.905	0.893041	-0.163202	0.969793	-0.0442512	0.384743	0.810681	133637543	133672971	protein_coding	MGI:1919831
Grwd1	chr7	ENSMUSG00000053801.18	105.817	0.87352	-0.195088	0.97211	-0.0408086	0.384843	0.810681	45825223	45830944	protein_coding	MGI:2141989
Macrod2	chr2	ENSMUSG00000068205.14	15.872	0.642566	-0.638084	0.993144	-0.00992528	0.385145	0.810681	140395309	142392966	protein_coding	MGI:1920149
Igkv8-27	chr6	ENSMUSG00000076580.3	77.8956	0.842012	-0.248088	0.976845	-0.0337987	0.385111	0.810681	70171809	70172270	IG_V_gene	MGI:4439868
Rpl19-ps11	chr8	ENSMUSG00000081094.4	37.4852	0.817378	-0.290925	0.979156	-0.0303887	0.385096	0.810681	19492936	19493526	processed_pseudogene	MGI:3642193
Trbv12-2	chr6	ENSMUSG00000094525.2	51.1855	0.808115	-0.307367	0.979618	-0.0297093	0.385085	0.810681	41118851	41119364	TR_V_gene	MGI:98601
Mill2	chr7	ENSMUSG00000040987.15	28.3635	1.29422	0.372081	1.01711	0.0244705	0.385274	0.810818	18839966	18865402	protein_coding	MGI:2179989
Bcl2l13	chr6	ENSMUSG00000009112.4	566.163	0.936873	-0.0940738	0.965251	-0.0510232	0.385426	0.811003	120836212	120892842	protein_coding	MGI:2136959
Gm43667	chr3	ENSMUSG00000105135.1	18.9183	0.721434	-0.471061	0.986724	-0.0192816	0.385602	0.81124	34054335	34055429	TEC	MGI:5663804
2310009A05Rik	chr9	ENSMUSG00000098332.2	52.138	1.2607	0.334223	1.02115	0.0301959	0.38571	0.811333	73039718	73042779	protein_coding	MGI:1913614
Nuak2	chr1	ENSMUSG00000009772.15	570.303	1.11223	0.153453	1.03263	0.0463227	0.385899	0.811371	132316126	132333488	protein_coding	MGI:1921387
Alg10b	chr15	ENSMUSG00000075470.2	373.88	1.09272	0.127926	1.03439	0.048779	0.385969	0.811371	90224311	90233471	protein_coding	MGI:2146159
Gm17035	chr15	ENSMUSG00000091479.1	35.2475	0.757715	-0.400273	0.984539	-0.0224801	0.385984	0.811371	66929607	66931107	lncRNA	MGI:4937862
Ighv1-69	chr12	ENSMUSG00000094502.5	38.6736	1.27541	0.350957	1.01618	0.0231605	0.385889	0.811371	115623161	115623595	IG_V_gene	MGI:4439632
Suz12	chr11	ENSMUSG00000017548.15	698.843	0.934742	-0.0973604	0.965694	-0.0503615	0.386124	0.811397	79993106	80034123	protein_coding	MGI:1261758
Tbc1d22b	chr17	ENSMUSG00000042203.8	496.861	0.913667	-0.130259	0.966375	-0.0493444	0.386107	0.811397	29549785	29606898	protein_coding	MGI:2681867
Rpl35a-ps2	chr1	ENSMUSG00000081214.3	44.5583	0.808241	-0.307143	0.982165	-0.0259624	0.386232	0.81149	181241988	181242320	processed_pseudogene	MGI:3705461
Pou6f1	chr15	ENSMUSG00000009739.17	396.67	0.919268	-0.121443	0.965484	-0.050676	0.386427	0.811679	100575318	100599984	protein_coding	MGI:102935
Tcerg1	chr18	ENSMUSG00000024498.16	581.204	0.924428	-0.113368	0.96546	-0.0507123	0.386556	0.811679	42511487	42575793	protein_coding	MGI:1926421
Slc35e3	chr10	ENSMUSG00000060181.6	138.7	0.887958	-0.171436	0.969655	-0.0444572	0.386489	0.811679	117733679	117746365	protein_coding	MGI:2448489
Gm20186	chr6	ENSMUSG00000106874.1	43.6368	0.778079	-0.362011	0.982439	-0.0255604	0.386577	0.811679	18845910	18848207	lncRNA	MGI:5012371
Sf3a2	chr10	ENSMUSG00000020211.15	789.269	0.928648	-0.106796	0.966032	-0.0498569	0.386672	0.811742	80798198	80804924	protein_coding	MGI:104912
Zfp148	chr16	ENSMUSG00000022811.17	843.352	0.939051	-0.0907248	0.966352	-0.0493795	0.386862	0.811969	33380836	33504363	protein_coding	MGI:1332234
Polr3f	chr2	ENSMUSG00000027427.13	234.13	1.15038	0.202107	1.02845	0.0404657	0.386907	0.811969	144527718	144541995	protein_coding	MGI:1924086
Rac3	chr11	ENSMUSG00000018012.11	16.3623	0.728989	-0.456031	0.987715	-0.0178336	0.387501	0.812677	120721470	120723969	protein_coding	MGI:2180784
Xdh	chr17	ENSMUSG00000024066.9	2091.33	1.13543	0.183233	1.02927	0.0416255	0.387388	0.812677	73883895	73950196	protein_coding	MGI:98973
Tmem192	chr8	ENSMUSG00000025521.15	163.164	1.12476	0.169616	1.03032	0.0430937	0.387398	0.812677	64947185	64969033	protein_coding	MGI:1920317
Gm47232	chr9	ENSMUSG00000111656.1	35.7832	1.23039	0.299121	1.02044	0.029186	0.387467	0.812677	44598855	44599720	lncRNA	MGI:6096048
Gm49284	chr15	ENSMUSG00000114995.1	41.3676	0.73625	-0.441733	0.986647	-0.0193941	0.387627	0.812807	31621972	31624035	TEC	MGI:6118771
Tacc2	chr7	ENSMUSG00000030852.18	50.3308	1.29576	0.373796	1.01352	0.0193678	0.387722	0.812873	130577438	130764785	protein_coding	MGI:1928899
Mff	chr1	ENSMUSG00000026150.14	8449.67	0.926463	-0.110195	0.965923	-0.0500197	0.387867	0.81299	82724890	82752394	protein_coding	MGI:1922984
Tyrobp	chr7	ENSMUSG00000030579.10	3100.6	1.08772	0.121305	1.03611	0.0511789	0.387906	0.81299	30413760	30417585	protein_coding	MGI:1277211
Cd247	chr1	ENSMUSG00000005763.15	1037.52	0.925135	-0.112264	0.9665	-0.0491577	0.388896	0.813308	165788681	165877277	protein_coding	MGI:88334
Gnrh1	chr14	ENSMUSG00000015812.8	14.54	0.668201	-0.581645	0.988668	-0.0164415	0.388578	0.813308	67745181	67749439	protein_coding	MGI:95789
Ppp2r3c	chr12	ENSMUSG00000021022.9	119.367	0.870413	-0.200227	0.972234	-0.0406238	0.389018	0.813308	55278991	55302998	protein_coding	MGI:1930009
Ndufv3	chr17	ENSMUSG00000024038.17	355.788	1.10876	0.148952	1.03355	0.0476047	0.388317	0.813308	31520115	31531331	protein_coding	MGI:1890894
3110040N11Rik	chr7	ENSMUSG00000025102.14	93.1787	0.857851	-0.221201	0.974215	-0.0376884	0.38865	0.813308	81782182	81789478	protein_coding	MGI:1914540
Gpcpd1	chr2	ENSMUSG00000027346.15	3718.52	1.07571	0.105289	1.03569	0.0505984	0.388859	0.813308	132529082	132587729	protein_coding	MGI:104898
Prr14	chr7	ENSMUSG00000030822.15	1008.87	1.07522	0.104628	1.03602	0.0510547	0.388976	0.813308	127459611	127476759	protein_coding	MGI:2384565
Sltm	chr9	ENSMUSG00000032212.10	818.675	0.920301	-0.119823	0.965913	-0.0500343	0.388287	0.813308	70542754	70592234	protein_coding	MGI:1913910
Hspb11	chr4	ENSMUSG00000063172.13	43.449	0.818099	-0.289653	0.980562	-0.0283187	0.388297	0.813308	107253593	107279938	protein_coding	MGI:1920188
Flvcr1	chr1	ENSMUSG00000066595.9	244.431	1.13616	0.184162	1.02936	0.0417526	0.388473	0.813308	191005847	191026158	protein_coding	MGI:2444881
Cep170b	chr12	ENSMUSG00000072825.11	96.9571	1.16626	0.221889	1.0273	0.0388515	0.388536	0.813308	112720455	112746592	protein_coding	MGI:2145043
5031425E22Rik	chr5	ENSMUSG00000073147.3	269.843	0.892334	-0.164343	0.969391	-0.0448501	0.388746	0.813308	23382308	23434269	lncRNA	MGI:1923227
Aoc2	chr11	ENSMUSG00000078651.8	76.4249	1.16492	0.220227	1.02662	0.0379069	0.388626	0.813308	101325063	101329702	protein_coding	MGI:2668431
2610035D17Rik	chr11	ENSMUSG00000087259.7	112.13	0.817058	-0.29149	0.980393	-0.0285685	0.388563	0.813308	113043895	113201838	lncRNA	MGI:1919636
Gm8066	chr5	ENSMUSG00000106237.1	49.0908	1.34828	0.431119	1.01097	0.0157386	0.38898	0.813308	137510253	137517501	lncRNA	MGI:3646351
Slc26a2	chr18	ENSMUSG00000034320.14	358.267	1.09391	0.129492	1.03459	0.0490637	0.389089	0.813322	61192919	61211612	protein_coding	MGI:892977
Ubl3	chr5	ENSMUSG00000001687.15	1367.89	1.07997	0.110996	1.03645	0.0516452	0.389453	0.813549	148504635	148552789	protein_coding	MGI:1344373
Exoc5	chr14	ENSMUSG00000061244.14	482.66	0.917461	-0.124281	0.965703	-0.0503492	0.389404	0.813549	49004090	49066653	protein_coding	MGI:2145645
Gm6136	chr1	ENSMUSG00000084106.4	97.7671	1.16516	0.220531	1.02586	0.0368338	0.389264	0.813549	86908793	86909683	processed_pseudogene	MGI:3646897
Gm43457	chr5	ENSMUSG00000106678.1	14.2025	0.720416	-0.473098	0.986688	-0.019334	0.389427	0.813549	34487314	34489722	TEC	MGI:5663594
Snupn	chr9	ENSMUSG00000055334.4	46.7618	0.78885	-0.342176	0.98247	-0.0255147	0.389629	0.813716	56950878	56983206	protein_coding	MGI:1913319
Zfp712	chr13	ENSMUSG00000090641.2	64.0363	1.22755	0.295783	1.0179	0.0255954	0.389661	0.813716	67038596	67061170	protein_coding	MGI:1925501
Dennd2c	chr3	ENSMUSG00000007379.15	254.193	0.878109	-0.187529	0.97204	-0.0409127	0.389985	0.814131	103102604	103169769	protein_coding	MGI:3036254
A230072E10Rik	chrX	ENSMUSG00000084771.8	14.0253	0.626957	-0.673562	0.99084	-0.0132764	0.389988	0.814131	151291974	151344846	lncRNA	MGI:3603753
Itpr1	chr6	ENSMUSG00000030102.11	1080.99	1.07989	0.110888	1.03595	0.0509609	0.390254	0.814285	108213096	108551109	protein_coding	MGI:96623
Eef1akmt2	chr7	ENSMUSG00000030960.16	42.3701	0.816471	-0.292527	0.980008	-0.0291351	0.390206	0.814285	132827457	132852673	protein_coding	MGI:1919346
Lsm4	chr8	ENSMUSG00000031848.15	377.339	0.928113	-0.107628	0.965225	-0.051063	0.390241	0.814285	70673248	70678752	protein_coding	MGI:1354692
Tob1	chr11	ENSMUSG00000037573.5	336.834	0.883054	-0.179427	0.970861	-0.042664	0.3906	0.814873	94211454	94215495	protein_coding	MGI:1349721
Cd36	chr5	ENSMUSG00000002944.15	6927.62	1.09546	0.131539	1.03313	0.047017	0.39077	0.815004	17781690	17888801	protein_coding	MGI:107899
Pdcl3	chr1	ENSMUSG00000026078.10	240.242	1.09751	0.134231	1.03473	0.0492485	0.390977	0.815004	38985608	38997238	protein_coding	MGI:1916083
Fip1l1	chr5	ENSMUSG00000029227.15	1739.22	1.06539	0.0913811	1.03639	0.0515614	0.390941	0.815004	74535449	74598800	protein_coding	MGI:1914149
Rbbp8	chr18	ENSMUSG00000041238.16	221.714	0.915023	-0.12812	0.966867	-0.0486113	0.390984	0.815004	11633276	11745221	protein_coding	MGI:2442995
Rasgef1b	chr5	ENSMUSG00000089809.9	258.486	0.894911	-0.160184	0.970824	-0.0427188	0.390875	0.815004	99217426	99729065	protein_coding	MGI:2443755
Sem1	chr6	ENSMUSG00000042541.10	881.883	1.09613	0.132416	1.03403	0.0482809	0.391359	0.815653	6557294	6578663	protein_coding	MGI:109238
Sdhc	chr1	ENSMUSG00000058076.12	357.826	0.903795	-0.145932	0.96835	-0.0464	0.391535	0.815885	171127165	171150603	protein_coding	MGI:1913302
Aim2	chr1	ENSMUSG00000037860.15	485.955	1.08248	0.114344	1.03615	0.0512341	0.39173	0.816035	173350879	173466040	protein_coding	MGI:2686159
Tusc1	chr4	ENSMUSG00000054000.5	322.131	0.893426	-0.16258	0.970239	-0.0435883	0.391735	0.816035	93334138	93335511	protein_coding	MGI:2684283
Bcl11a	chr11	ENSMUSG00000000861.15	792.616	0.892171	-0.164608	0.971453	-0.0417832	0.391925	0.816297	24078056	24174123	protein_coding	MGI:106190
Aggf1	chr13	ENSMUSG00000021681.8	416.147	0.920834	-0.118987	0.966454	-0.0492276	0.392178	0.81669	95350683	95375352	protein_coding	MGI:1913799
Arfrp1	chr2	ENSMUSG00000038671.15	369.327	0.928097	-0.107653	0.965593	-0.0505123	0.392309	0.816829	181357690	181365404	protein_coding	MGI:1923938
Ccnq	chr11	ENSMUSG00000049489.5	92.0763	0.843353	-0.245791	0.977444	-0.0329139	0.392377	0.816836	78750506	78751729	protein_coding	MGI:1916359
Itga2	chr13	ENSMUSG00000015533.9	2409.34	1.11976	0.163186	1.03192	0.0453328	0.392683	0.817109	114833081	114932100	protein_coding	MGI:96600
Polr3k	chr2	ENSMUSG00000038628.8	328.98	0.91472	-0.128599	0.966822	-0.0486776	0.392701	0.817109	181864337	181870830	protein_coding	MGI:1914255
Scfd2	chr5	ENSMUSG00000062110.14	97.9111	0.869651	-0.201492	0.973132	-0.0392924	0.392652	0.817109	74204816	74531759	protein_coding	MGI:2443446
Sh3bgrl2	chr9	ENSMUSG00000032261.16	9199.49	0.913832	-0.129999	0.966809	-0.0486979	0.392849	0.81715	83548327	83638801	protein_coding	MGI:1915350
Gmip	chr8	ENSMUSG00000036246.14	1724.98	1.06594	0.0921268	1.03559	0.0504532	0.392833	0.81715	69808679	69821870	protein_coding	MGI:1926066
Tmed1	chr9	ENSMUSG00000032180.11	28.8835	0.765567	-0.3854	0.985807	-0.0206222	0.39305	0.817299	21507553	21510252	protein_coding	MGI:106201
Stim2	chr5	ENSMUSG00000039156.19	551.211	1.10589	0.145207	1.03358	0.0476459	0.393	0.817299	53998499	54121057	protein_coding	MGI:2151156
Itgb2	chr10	ENSMUSG00000000290.13	15373.3	1.08853	0.122383	1.03633	0.0514847	0.393125	0.817321	77530252	77565708	protein_coding	MGI:96611
Flii	chr11	ENSMUSG00000002812.4	3053.1	1.06461	0.0903186	1.03578	0.0507134	0.393748	0.81815	60714123	60727263	protein_coding	MGI:1342286
Traf4	chr11	ENSMUSG00000017386.10	186.191	1.14707	0.197956	1.02615	0.0372423	0.393659	0.81815	78158499	78165589	protein_coding	MGI:1202880
Smim19	chr8	ENSMUSG00000031534.15	179.793	0.889025	-0.169704	0.970542	-0.0431368	0.393897	0.81815	22462614	22476882	protein_coding	MGI:2142501
Mafg	chr11	ENSMUSG00000051510.13	1140.52	0.931287	-0.102703	0.966325	-0.04942	0.394001	0.81815	120625117	120633600	protein_coding	MGI:96911
Fbxo6	chr4	ENSMUSG00000055401.14	137.811	1.16041	0.214632	1.02591	0.0368985	0.39414	0.81815	148145716	148152140	protein_coding	MGI:1354743
Rgs3	chr4	ENSMUSG00000059810.18	669.892	0.920662	-0.119256	0.966158	-0.0496695	0.394296	0.81815	62559847	62704001	protein_coding	MGI:1354734
Tnfaip8	chr18	ENSMUSG00000062210.13	895.567	1.08115	0.112562	1.03499	0.0496206	0.393795	0.81815	49979427	50107173	protein_coding	MGI:2147191
Ighj4	chr12	ENSMUSG00000076618.1	17.1471	0.674131	-0.568899	0.989112	-0.0157938	0.394286	0.81815	113428514	113428567	IG_J_gene	MGI:4439658
Rab11b	chr17	ENSMUSG00000077450.13	2665.09	0.949874	-0.0741917	0.968795	-0.0457365	0.39391	0.81815	33742484	33760530	protein_coding	MGI:99425
H3f3a-ps2	chr16	ENSMUSG00000081176.1	18.9816	0.770768	-0.375631	0.984397	-0.0226877	0.394259	0.81815	91114189	91114599	processed_pseudogene	MGI:1101758
Igkv8-19	chr6	ENSMUSG00000096594.2	68.7369	1.25237	0.324658	1.01581	0.0226244	0.39423	0.81815	70340876	70341453	IG_V_gene	MGI:1330844
1110025M09Rik	chr15	ENSMUSG00000103520.1	32.4891	0.790713	-0.338774	0.982413	-0.0255991	0.39376	0.81815	81584174	81585028	TEC	MGI:1915885
Dip2a	chr10	ENSMUSG00000020231.15	100.686	0.882676	-0.180044	0.971942	-0.0410583	0.394833	0.818199	76259429	76345291	protein_coding	MGI:2385920
Fancc	chr13	ENSMUSG00000021461.17	58.1421	0.83938	-0.252604	0.978397	-0.0315087	0.394799	0.818199	63285043	63497278	protein_coding	MGI:95480
Parvg	chr15	ENSMUSG00000022439.9	864.975	1.06836	0.0953983	1.03564	0.0505288	0.394738	0.818199	84324026	84342978	protein_coding	MGI:2158329
Ampd2	chr3	ENSMUSG00000027889.17	366.849	1.10559	0.144814	1.03321	0.0471312	0.394694	0.818199	108074062	108086651	protein_coding	MGI:88016
Uqcrc2	chr7	ENSMUSG00000030884.12	1447.38	1.07559	0.105124	1.03588	0.0508598	0.394835	0.818199	120635176	120659524	protein_coding	MGI:1914253
Coq5	chr5	ENSMUSG00000041733.10	155.455	0.871524	-0.198388	0.97317	-0.0392361	0.39464	0.818199	115279666	115296972	protein_coding	MGI:1098643
Acacb	chr5	ENSMUSG00000042010.16	17.7649	1.35401	0.437234	1.01317	0.0188749	0.394668	0.818199	114146535	114250761	protein_coding	MGI:2140940
Borcs6	chr11	ENSMUSG00000045176.3	338.168	0.89175	-0.165289	0.969648	-0.0444673	0.394713	0.818199	69059717	69061578	protein_coding	MGI:1919173
Zfp160	chr17	ENSMUSG00000067942.6	185.145	0.88976	-0.168511	0.971594	-0.0415752	0.394946	0.818296	21008903	21043070	protein_coding	MGI:108187
Ska2	chr11	ENSMUSG00000020492.11	61.587	0.840171	-0.251245	0.977147	-0.0333529	0.395024	0.818324	87109234	87124635	protein_coding	MGI:1913390
Fkbp3	chr12	ENSMUSG00000020949.9	387.981	0.915296	-0.127689	0.96712	-0.0482327	0.395298	0.81833	65062424	65074007	protein_coding	MGI:1353460
Slc4a7	chr14	ENSMUSG00000021733.11	501.676	1.10571	0.144972	1.03086	0.0438443	0.395189	0.81833	14702279	14799940	protein_coding	MGI:2443878
Mak16	chr8	ENSMUSG00000031578.5	398.622	0.91633	-0.126061	0.967299	-0.0479656	0.395349	0.81833	31159463	31168764	protein_coding	MGI:1915170
Cep350	chr1	ENSMUSG00000033671.18	1250.06	1.06473	0.0904888	1.03515	0.0498456	0.39525	0.81833	155844964	155973255	protein_coding	MGI:1921331
Prkab2	chr3	ENSMUSG00000038205.12	1520.11	0.920223	-0.119945	0.966118	-0.0497289	0.395153	0.81833	97658193	97673812	protein_coding	MGI:1336185
Akr1b10	chr6	ENSMUSG00000061758.13	123.473	0.877898	-0.187875	0.971248	-0.0420889	0.395427	0.818358	34384218	34396950	protein_coding	MGI:1915111
Hcfc1	chrX	ENSMUSG00000031386.14	2028.24	0.941509	-0.0869536	0.966525	-0.0491215	0.395603	0.818531	73942792	73966357	protein_coding	MGI:105942
Sco2	chr15	ENSMUSG00000091780.3	26.7149	0.782239	-0.354318	0.984193	-0.0229875	0.39564	0.818531	89371637	89373846	protein_coding	MGI:3818630
Apoe	chr7	ENSMUSG00000002985.16	8863.55	0.760576	-0.394836	0.985	-0.0218038	0.39647	0.818814	19696109	19699188	protein_coding	MGI:88057
Stambp	chr6	ENSMUSG00000006906.10	171.687	0.904132	-0.145394	0.968301	-0.0464731	0.396679	0.818814	83543211	83572729	protein_coding	MGI:1917777
Mlx	chr11	ENSMUSG00000017801.15	315.308	0.911328	-0.133957	0.967369	-0.0478621	0.396109	0.818814	101087277	101092207	protein_coding	MGI:108398
Mybl2	chr2	ENSMUSG00000017861.11	30.3337	0.74375	-0.42711	0.985855	-0.0205527	0.3966	0.818814	163054687	163084688	protein_coding	MGI:101785
Hs1bp3	chr12	ENSMUSG00000020605.9	128.891	0.885025	-0.176209	0.971844	-0.0412029	0.396637	0.818814	8313432	8343824	protein_coding	MGI:1913224
Gm16286	chr18	ENSMUSG00000024571.15	767.364	0.941307	-0.0872628	0.966292	-0.0494686	0.396461	0.818814	80206765	80212741	protein_coding	MGI:3833940
Unc93b1	chr19	ENSMUSG00000036908.17	3213.5	1.07403	0.103038	1.03522	0.0499408	0.39596	0.818814	3935186	3949340	protein_coding	MGI:1859307
Trub2	chr2	ENSMUSG00000039826.13	122.399	0.898844	-0.153858	0.96835	-0.0463993	0.396196	0.818814	29761224	29788502	protein_coding	MGI:2442186
Prox2	chr12	ENSMUSG00000042320.17	15.9767	0.742757	-0.429039	0.986857	-0.0190866	0.395937	0.818814	85086385	85110759	protein_coding	MGI:1920672
Atpaf2	chr11	ENSMUSG00000042709.15	189.947	0.902405	-0.148153	0.96993	-0.0440474	0.39682	0.818814	60400626	60418457	protein_coding	MGI:2180561
Zfp691	chr4	ENSMUSG00000045268.13	88.2352	1.15351	0.206035	1.02574	0.0366701	0.396117	0.818814	119169513	119174195	protein_coding	MGI:3041163
Snx32	chr19	ENSMUSG00000056185.5	84.0803	1.1958	0.257976	1.02359	0.0336439	0.396872	0.818814	5492235	5510538	protein_coding	MGI:2444704
Gm10676	chr7	ENSMUSG00000074355.2	44.0145	0.805798	-0.311509	0.981718	-0.0266192	0.396487	0.818814	18989554	18992774	TEC	MGI:3704283
Tgtp2	chr11	ENSMUSG00000078921.3	1300.83	0.878584	-0.186747	0.974713	-0.0369509	0.396472	0.818814	49057194	49064206	protein_coding	MGI:3710083
Etohd2	chr13	ENSMUSG00000089875.2	29.6865	0.734473	-0.445219	0.98559	-0.0209411	0.395997	0.818814	59769497	59775407	lncRNA	MGI:1261417
Gm16845	chr9	ENSMUSG00000096981.2	21.8765	0.732923	-0.448266	0.985149	-0.0215862	0.396862	0.818814	22071002	22086122	lncRNA	MGI:4439769
Gm28875	chr12	ENSMUSG00000100975.2	124.774	0.813783	-0.297285	0.979878	-0.0293257	0.39639	0.818814	104925501	104926689	lncRNA	MGI:5579581
Mthfd1	chr12	ENSMUSG00000021048.7	276.841	0.920743	-0.11913	0.9664	-0.0493083	0.396987	0.818893	76255298	76319803	protein_coding	MGI:1342005
Fnip1	chr11	ENSMUSG00000035992.15	335.504	1.0931	0.12843	1.03282	0.0465901	0.397039	0.818893	54438199	54518235	protein_coding	MGI:2444668
Zbtb8a	chr4	ENSMUSG00000028807.2	54.713	0.838134	-0.254747	0.978752	-0.0309848	0.397257	0.818943	129353628	129378116	protein_coding	MGI:1920930
Arhgef17	chr7	ENSMUSG00000032875.8	83.516	0.861548	-0.214997	0.974786	-0.0368423	0.397137	0.818943	100869752	100932107	protein_coding	MGI:2673002
Zbtb26	chr2	ENSMUSG00000050714.9	91.5676	1.14892	0.200284	1.02658	0.0378465	0.397248	0.818943	37432168	37443135	protein_coding	MGI:2444402
Slf1	chr13	ENSMUSG00000021597.16	86.7734	1.20075	0.263934	1.02113	0.0301607	0.397847	0.819629	77043088	77135473	protein_coding	MGI:2145448
Nckap5l	chr15	ENSMUSG00000023009.14	264.298	0.874117	-0.194102	0.972187	-0.0406945	0.397666	0.819629	99422035	99457748	protein_coding	MGI:3609653
Ipo5	chr14	ENSMUSG00000030662.10	781.152	0.931708	-0.10205	0.965756	-0.050269	0.39782	0.819629	120911224	120947999	protein_coding	MGI:1917822
Rnaset2a	chr17	ENSMUSG00000095687.2	21.4032	0.784079	-0.350929	0.983486	-0.0240237	0.397836	0.819629	8115445	8148097	protein_coding	MGI:1915445
Phyhip	chr14	ENSMUSG00000003469.9	22.9691	0.741105	-0.43225	0.985947	-0.0204186	0.39808	0.819976	70457476	70468832	protein_coding	MGI:1860417
Jmjd4	chr11	ENSMUSG00000036819.14	116.156	0.882802	-0.179838	0.973034	-0.0394382	0.398621	0.820957	59450045	59458567	protein_coding	MGI:2144404
Nol8	chr13	ENSMUSG00000021392.8	408.86	0.91144	-0.13378	0.968064	-0.0468254	0.398805	0.82101	49653078	49679016	protein_coding	MGI:1918180
Sfxn1	chr13	ENSMUSG00000021474.9	1241.41	0.914949	-0.128237	0.966999	-0.0484136	0.398749	0.82101	54071869	54108342	protein_coding	MGI:2137677
C920006O11Rik	chr9	ENSMUSG00000097574.2	28.7948	1.33605	0.417979	1.01543	0.0220958	0.398841	0.82101	78175914	78178879	transcribed_unprocessed_pseudogene	MGI:2443759
Ildr1	chr16	ENSMUSG00000022900.14	30.3011	0.785871	-0.347635	0.984404	-0.0226775	0.398989	0.821182	36693978	36726804	protein_coding	MGI:2146574
Hps4	chr5	ENSMUSG00000042328.13	181.328	1.10504	0.144102	1.03313	0.0470255	0.399178	0.821437	112343083	112378414	protein_coding	MGI:2177742
Arhgef7	chr8	ENSMUSG00000031511.15	594.551	0.936699	-0.0943427	0.966608	-0.0489972	0.399387	0.821601	11727721	11835219	protein_coding	MGI:1860493
Nhsl1	chr10	ENSMUSG00000039835.16	15.2197	1.39914	0.484544	1.01178	0.0168953	0.399348	0.821601	18318985	18533892	protein_coding	MGI:106390
Slc30a6	chr17	ENSMUSG00000024069.14	74.7476	0.867553	-0.204975	0.974882	-0.0367009	0.400009	0.822486	74395608	74424221	protein_coding	MGI:2386741
Abcb1b	chr5	ENSMUSG00000028970.9	101.728	0.870312	-0.200396	0.974929	-0.0366308	0.400011	0.822486	8798147	8866315	protein_coding	MGI:97568
S100a1	chr3	ENSMUSG00000044080.9	1537.59	1.0741	0.103123	1.03435	0.0487218	0.39999	0.822486	90511034	90514392	protein_coding	MGI:1338917
Brat1	chr5	ENSMUSG00000000148.17	290.127	1.1061	0.145486	1.03118	0.0442928	0.400077	0.822488	140705011	140719379	protein_coding	MGI:1891679
Cgrrf1	chr14	ENSMUSG00000055128.15	181.068	0.904454	-0.144881	0.96954	-0.0446283	0.400151	0.822507	46832125	46854193	protein_coding	MGI:1916368
Tmem30a	chr9	ENSMUSG00000032328.12	1210.08	0.947617	-0.0776236	0.968511	-0.0461603	0.400374	0.822699	79768943	79793507	protein_coding	MGI:106402
Kcnb1	chr2	ENSMUSG00000050556.9	38.9218	0.82395	-0.279372	0.980678	-0.0281484	0.400359	0.822699	167095969	167190155	protein_coding	MGI:96666
Zmym2	chr14	ENSMUSG00000021945.9	800.204	1.07353	0.102365	1.03446	0.0488728	0.400525	0.822708	56886653	56962701	protein_coding	MGI:1923257
Larp4	chr15	ENSMUSG00000023025.16	648.341	0.919981	-0.120324	0.967216	-0.0480896	0.400666	0.822708	99970065	100016358	protein_coding	MGI:2443114
Mogs	chr6	ENSMUSG00000030036.8	503.628	0.918793	-0.122189	0.96727	-0.0480092	0.40062	0.822708	83115496	83118898	protein_coding	MGI:1929872
Tnfaip8l1	chr17	ENSMUSG00000044469.8	46.2897	1.36188	0.445602	1.01362	0.019519	0.400702	0.822708	56162477	56173955	protein_coding	MGI:1913693
2610301B20Rik	chr4	ENSMUSG00000059482.15	51.9724	1.18561	0.245628	1.02254	0.03216	0.400499	0.822708	10874498	10899425	protein_coding	MGI:1914407
Zfp953	chr13	ENSMUSG00000098905.2	122.38	1.13305	0.180215	1.02858	0.0406553	0.400923	0.82303	67339306	67360605	protein_coding	MGI:3612873
Ube2m	chr7	ENSMUSG00000005575.16	6858.02	1.06797	0.0948727	1.03456	0.0490127	0.401439	0.823516	13035120	13038275	protein_coding	MGI:108278
Cxxc1	chr18	ENSMUSG00000024560.7	813.431	0.922741	-0.116002	0.966366	-0.049359	0.401388	0.823516	74216124	74221496	protein_coding	MGI:1921572
Mrpl54	chr10	ENSMUSG00000034932.4	115.512	1.13786	0.186328	1.02894	0.0411614	0.401484	0.823516	81264713	81266934	protein_coding	MGI:1913297
Zdhhc17	chr10	ENSMUSG00000035798.14	241.877	0.907446	-0.140117	0.969172	-0.0451746	0.401368	0.823516	110941780	111010140	protein_coding	MGI:2445110
Dtx3	chr10	ENSMUSG00000040415.15	353.478	0.892305	-0.164391	0.969616	-0.0445152	0.401479	0.823516	127190378	127195728	protein_coding	MGI:2135752
Atg3	chr16	ENSMUSG00000022663.3	548.114	1.09877	0.135887	1.03298	0.0468054	0.401619	0.823531	45158785	45188538	protein_coding	MGI:1915091
Trf	chr9	ENSMUSG00000032554.15	2553.82	0.805692	-0.311699	0.981871	-0.0263939	0.401706	0.823531	103204001	103230444	protein_coding	MGI:98821
Clspn	chr4	ENSMUSG00000042489.15	49.8225	0.790798	-0.33862	0.983284	-0.0243205	0.401675	0.823531	126556935	126593903	protein_coding	MGI:2445153
Ighv14-1	chr12	ENSMUSG00000094509.1	20.0476	0.713178	-0.487665	0.987043	-0.0188153	0.401751	0.823531	113931953	113932382	IG_V_gene	MGI:4439920
Fadd	chr7	ENSMUSG00000031077.7	141.568	1.14637	0.197076	1.0269	0.0382935	0.401924	0.823621	144577318	144582463	protein_coding	MGI:109324
Lrrc8d	chr5	ENSMUSG00000046079.16	610.637	1.10267	0.141002	1.03178	0.0451415	0.401907	0.823621	105699969	105832436	protein_coding	MGI:1922368
Dbr1	chr9	ENSMUSG00000032469.12	119.849	0.863058	-0.21247	0.974808	-0.03681	0.402011	0.823665	99575799	99584501	protein_coding	MGI:1931520
Zfp62	chr11	ENSMUSG00000046311.13	491.962	0.922986	-0.115619	0.967204	-0.048108	0.402187	0.823893	49203292	49218816	protein_coding	MGI:99662
Slc16a6	chr11	ENSMUSG00000041920.14	682.166	0.930727	-0.103571	0.966657	-0.0489247	0.402375	0.824145	109450855	109473598	protein_coding	MGI:2144585
Psmc6	chr14	ENSMUSG00000021832.8	427.189	1.07913	0.10987	1.03312	0.0470028	0.402586	0.824444	45329788	45349705	protein_coding	MGI:1914339
Epb41l4aos	chr18	ENSMUSG00000087590.2	39.7511	0.796235	-0.328734	0.981603	-0.026789	0.402696	0.824538	33794892	33795986	lncRNA	MGI:1916999
Zfp592	chr7	ENSMUSG00000005621.11	1328.1	1.06937	0.0967556	1.03407	0.048336	0.403279	0.825266	80993681	81045164	protein_coding	MGI:2443541
Tfeb	chr17	ENSMUSG00000023990.18	585.826	0.928922	-0.106371	0.966934	-0.0485103	0.403317	0.825266	47737030	47792419	protein_coding	MGI:103270
Trmt44	chr5	ENSMUSG00000029097.11	70.1982	1.17403	0.231473	1.02337	0.0333308	0.403418	0.825266	35556203	35575070	protein_coding	MGI:1926140
Cox4i1	chr8	ENSMUSG00000031818.12	2289.6	1.07282	0.101402	1.03545	0.0502577	0.403307	0.825266	120668222	120674207	protein_coding	MGI:88473
Gm21781	chr10	ENSMUSG00000095123.1	150.834	1.18882	0.249526	1.02198	0.0313643	0.403507	0.825266	4391587	4396424	lncRNA	MGI:5433945
Prmt1	chr7	ENSMUSG00000109324.2	402.718	0.910832	-0.134743	0.968786	-0.0457495	0.403371	0.825266	44975989	44986568	protein_coding	MGI:107846
AI463229	chr13	ENSMUSG00000114828.1	35.0367	1.2754	0.350955	1.01722	0.0246373	0.403481	0.825266	37657022	37667734	lncRNA	MGI:2145255
Igkv1-133	chr6	ENSMUSG00000094491.2	19.5251	1.59874	0.676936	1.00602	0.00865235	0.403628	0.825382	67724902	67725661	IG_V_gene	MGI:3648380
Slc12a6	chr2	ENSMUSG00000027130.15	1923.73	1.06328	0.088522	1.03494	0.0495492	0.40372	0.825436	112265825	112363163	protein_coding	MGI:2135960
Ppp2r2a	chr14	ENSMUSG00000022052.9	685.972	0.915444	-0.127457	0.96821	-0.0466077	0.404017	0.825911	67014056	67072444	protein_coding	MGI:1919228
Erich1	chr8	ENSMUSG00000051978.9	72.1449	1.14938	0.200853	1.02641	0.0376124	0.404213	0.826178	14027561	14090301	protein_coding	MGI:3588201
C1d	chr11	ENSMUSG00000000581.8	142.642	1.12412	0.168795	1.02997	0.0425973	0.40446	0.826285	17257579	17269176	protein_coding	MGI:1927354
Hspa4l	chr3	ENSMUSG00000025757.13	1077.66	0.938976	-0.0908393	0.967092	-0.0482747	0.404395	0.826285	40745382	40796103	protein_coding	MGI:107422
Stoml1	chr9	ENSMUSG00000032333.6	206.798	1.10913	0.149426	1.03175	0.045095	0.40442	0.826285	58253164	58262520	protein_coding	MGI:1916356
Klra2	chr6	ENSMUSG00000030187.15	480.875	1.14351	0.193466	1.02655	0.0378083	0.404834	0.826912	131219223	131247362	protein_coding	MGI:101906
Zfp157	chr5	ENSMUSG00000036898.16	100.609	0.890834	-0.166772	0.9716	-0.0415653	0.404956	0.826912	138441468	138460694	protein_coding	MGI:1919404
Fam122a	chr19	ENSMUSG00000074922.1	148.123	1.11582	0.158102	1.03022	0.0429489	0.404962	0.826912	24476502	24477356	protein_coding	MGI:1915284
Coa3	chr11	ENSMUSG00000017188.3	317.178	0.911478	-0.13372	0.968161	-0.0466815	0.40547	0.826919	101277968	101279114	protein_coding	MGI:1098757
Ska3	chr14	ENSMUSG00000021965.3	16.8488	1.31495	0.395011	1.01428	0.0204494	0.405562	0.826919	57806561	57826185	protein_coding	MGI:3041235
Lactb2	chr1	ENSMUSG00000025937.6	150.677	1.12878	0.174765	1.02798	0.0398179	0.405779	0.826919	13623330	13660546	protein_coding	MGI:2442551
Tpk1	chr6	ENSMUSG00000029735.17	46.0598	1.23104	0.299876	1.01877	0.0268322	0.405599	0.826919	43345001	43666278	protein_coding	MGI:1352500
Nptn	chr9	ENSMUSG00000032336.17	13594.6	0.924513	-0.113235	0.967187	-0.0481327	0.405317	0.826919	58582240	58657955	protein_coding	MGI:108077
Efhd2	chr4	ENSMUSG00000040659.3	1754.63	1.09922	0.136481	1.03387	0.0480595	0.40544	0.826919	141858142	141874920	protein_coding	MGI:106504
Tada3	chr6	ENSMUSG00000048930.12	315.822	0.911128	-0.134274	0.968182	-0.0466502	0.405784	0.826919	113366025	113377883	protein_coding	MGI:1915724
Gm10222	chr1	ENSMUSG00000067736.2	93.056	0.856634	-0.223249	0.976581	-0.0341881	0.405225	0.826919	24612407	24612700	unprocessed_pseudogene	MGI:3642643
AW146154	chr7	ENSMUSG00000074166.7	64.5303	1.19277	0.25432	1.02022	0.0288862	0.405657	0.826919	41478874	41499890	protein_coding	MGI:2142212
Ccdc61	chr7	ENSMUSG00000074358.9	101.795	0.871599	-0.198263	0.975164	-0.0362836	0.405812	0.826919	18890883	18910415	protein_coding	MGI:2685005
Gm16238	chr3	ENSMUSG00000089988.2	19.6367	1.30334	0.382216	1.01422	0.0203668	0.405232	0.826919	127691935	127692520	processed_pseudogene	MGI:3802104
Gm17259	chr13	ENSMUSG00000097793.1	59.8331	0.817346	-0.290982	0.983233	-0.0243946	0.405145	0.826919	81778773	81783749	lncRNA	MGI:4936893
Gbp10	chr5	ENSMUSG00000105096.1	33.1369	0.757097	-0.40145	0.987143	-0.0186694	0.405046	0.826919	105215699	105239533	protein_coding	MGI:4359647
Tmub1	chr5	ENSMUSG00000028958.15	200.44	0.89761	-0.15584	0.971104	-0.0423025	0.405988	0.827146	24445458	24447854	protein_coding	MGI:1923764
Cers5	chr15	ENSMUSG00000023021.15	461.652	1.06959	0.0970631	1.03461	0.049086	0.406301	0.827385	99734881	99772885	protein_coding	MGI:1919199
Kif18b	chr11	ENSMUSG00000051378.10	59.2787	0.764893	-0.386671	0.985356	-0.0212834	0.406206	0.827385	102905529	102925124	protein_coding	MGI:2446979
Igkv16-104	chr6	ENSMUSG00000076522.2	80.5983	0.799369	-0.323066	0.983595	-0.0238642	0.406266	0.827385	68425575	68426072	IG_V_gene	MGI:2685913
Fxn	chr19	ENSMUSG00000059363.10	46.4666	0.846953	-0.239647	0.976575	-0.0341972	0.406501	0.827661	24261453	24280605	protein_coding	MGI:1096879
Atxn2	chr5	ENSMUSG00000042605.16	331.272	1.08484	0.117485	1.03427	0.0486156	0.406644	0.827819	121711337	121816493	protein_coding	MGI:1277223
Git1	chr11	ENSMUSG00000011877.13	515.788	1.07904	0.10975	1.03399	0.0482262	0.406885	0.828176	77493562	77507786	protein_coding	MGI:1927140
Polr3d	chr14	ENSMUSG00000000776.13	124.1	0.866411	-0.206876	0.975533	-0.0357373	0.407118	0.828185	70438757	70443447	protein_coding	MGI:1914315
Cdca7l	chr12	ENSMUSG00000021175.15	147.41	0.862155	-0.21398	0.975889	-0.0352105	0.407047	0.828185	117804289	117878706	protein_coding	MGI:2384982
Strap	chr6	ENSMUSG00000030224.10	636.647	0.933652	-0.0990439	0.966993	-0.0484231	0.40715	0.828185	137735078	137751932	protein_coding	MGI:1329037
Pon2	chr6	ENSMUSG00000032667.17	1016.68	1.08199	0.113688	1.03388	0.0480729	0.40711	0.828185	5264147	5298455	protein_coding	MGI:106687
Dusp7	chr9	ENSMUSG00000053716.9	650.611	0.921025	-0.118688	0.967513	-0.0476468	0.407266	0.828287	106368632	106375724	protein_coding	MGI:2387100
Metap1	chr3	ENSMUSG00000005813.12	281.985	0.925516	-0.11167	0.966695	-0.0488669	0.407994	0.828873	138458956	138489515	protein_coding	MGI:1922874
Ndel1	chr11	ENSMUSG00000018736.14	583.648	1.09084	0.125439	1.03342	0.0474294	0.407662	0.828873	68821434	68871858	protein_coding	MGI:1932915
Adcy6	chr15	ENSMUSG00000022994.9	511.337	0.90547	-0.143262	0.969087	-0.0453021	0.407848	0.828873	98589973	98610076	protein_coding	MGI:87917
Huwe1	chrX	ENSMUSG00000025261.18	3759.52	1.06244	0.0873818	1.03413	0.0484176	0.40814	0.828873	151800807	151935417	protein_coding	MGI:1926884
Fxr1	chr3	ENSMUSG00000027680.15	653.731	1.12365	0.168188	1.02801	0.0398509	0.408271	0.828873	34019943	34070322	protein_coding	MGI:104860
Acsbg1	chr9	ENSMUSG00000032281.11	113.777	1.22889	0.297352	1.01882	0.0268998	0.407994	0.828873	54604877	54661870	protein_coding	MGI:2385656
Rps27l	chr9	ENSMUSG00000036781.13	131.71	0.886072	-0.174505	0.971682	-0.0414443	0.408179	0.828873	66946086	66949516	protein_coding	MGI:1915191
Taf7	chr18	ENSMUSG00000051316.8	125.934	1.16357	0.218562	1.02368	0.0337711	0.408011	0.828873	37640491	37644204	protein_coding	MGI:1346348
Eif4b	chr15	ENSMUSG00000058655.9	4173.87	0.949272	-0.0751065	0.968008	-0.0469095	0.408208	0.828873	102073773	102097173	protein_coding	MGI:95304
Trim5	chr7	ENSMUSG00000060441.15	398.124	1.09938	0.136687	1.03162	0.0449053	0.407826	0.828873	104263386	104288094	protein_coding	MGI:3646853
Sf3b5	chr10	ENSMUSG00000078348.4	278.165	0.916719	-0.125449	0.967882	-0.0470971	0.408153	0.828873	13005343	13009183	protein_coding	MGI:1913375
Sept8	chr11	ENSMUSG00000018398.18	212.552	1.12117	0.165002	1.03036	0.0431444	0.408616	0.828913	53519257	53549565	protein_coding	MGI:894310
Mbip	chr12	ENSMUSG00000021028.8	83.8049	1.19228	0.253724	1.02268	0.0323532	0.408617	0.828913	56328303	56345894	protein_coding	MGI:1918320
Dis3l	chr9	ENSMUSG00000032396.17	212.014	1.10658	0.146111	1.03128	0.0444322	0.408491	0.828913	64306756	64341288	protein_coding	MGI:2143272
Ctbp1	chr5	ENSMUSG00000037373.12	1941.59	0.943472	-0.083948	0.96659	-0.0490243	0.408545	0.828913	33247723	33274994	protein_coding	MGI:1201685
Gm2792	chr17	ENSMUSG00000116812.1	17.4661	1.5074	0.592061	1.00905	0.0130039	0.408473	0.828913	6339604	6361848	unprocessed_pseudogene	MGI:3780960
Btg2	chr1	ENSMUSG00000020423.6	2338.56	0.922059	-0.117069	0.968186	-0.0466432	0.408947	0.829418	134075170	134079120	protein_coding	MGI:108384
Zbtb33	chrX	ENSMUSG00000048047.3	347.506	0.910376	-0.135466	0.969063	-0.0453376	0.408997	0.829418	38189793	38197046	protein_coding	MGI:1927290
Tmem70	chr1	ENSMUSG00000025940.6	121.779	0.895398	-0.159399	0.971145	-0.0422411	0.409422	0.830016	16665207	16678275	protein_coding	MGI:1915068
Stk16	chr1	ENSMUSG00000026201.12	327.71	0.904457	-0.144876	0.969475	-0.0447244	0.40942	0.830016	75210838	75215606	protein_coding	MGI:1313271
Abhd15	chr11	ENSMUSG00000000686.11	106.16	1.17571	0.233528	1.02167	0.0309281	0.40966	0.830366	77515121	77538607	protein_coding	MGI:1914727
Lypla1	chr1	ENSMUSG00000025903.14	357.624	1.09112	0.125806	1.03291	0.0467168	0.40994	0.830416	4807788	4848410	protein_coding	MGI:1344588
Stard10	chr7	ENSMUSG00000030688.15	389.166	0.920856	-0.118953	0.967841	-0.0471573	0.409954	0.830416	101317086	101346626	protein_coding	MGI:1860093
Was	chrX	ENSMUSG00000031165.6	1855.33	1.07855	0.109096	1.03569	0.0505972	0.410056	0.830416	8081453	8090498	protein_coding	MGI:105059
Coa4	chr7	ENSMUSG00000044881.7	75.3937	1.16983	0.226297	1.02335	0.0333049	0.409876	0.830416	100537071	100540369	protein_coding	MGI:1915435
Mtus1	chr8	ENSMUSG00000045636.16	612.676	1.15134	0.203313	1.02535	0.0361136	0.410077	0.830416	40990914	41133726	protein_coding	MGI:2142572
Gm45620	chr7	ENSMUSG00000110239.1	170.674	1.18654	0.246756	1.02318	0.0330662	0.409773	0.830416	101347409	101347984	lncRNA	MGI:5791456
Prpf31	chr7	ENSMUSG00000008373.16	300.965	0.922259	-0.116755	0.967417	-0.0477904	0.410304	0.830634	3629985	3642486	protein_coding	MGI:1916238
Kansl2	chr15	ENSMUSG00000022992.17	363.418	0.918533	-0.122597	0.967988	-0.0469393	0.410446	0.830634	98517658	98534264	protein_coding	MGI:1916862
Tcf19	chr17	ENSMUSG00000050410.15	56.4403	0.793413	-0.333857	0.984355	-0.02275	0.410397	0.830634	35512734	35516824	protein_coding	MGI:103180
Cdc42ep5	chr7	ENSMUSG00000063838.6	1126.86	0.929251	-0.10586	0.967795	-0.0472263	0.410335	0.830634	4151260	4164860	protein_coding	MGI:1929745
Sp2	chr11	ENSMUSG00000018678.13	805.943	0.93313	-0.0998503	0.967261	-0.0480225	0.411006	0.830709	96953341	96982959	protein_coding	MGI:1926162
Cryl1	chr14	ENSMUSG00000021947.11	154.384	0.827624	-0.272953	0.980053	-0.029068	0.41065	0.830709	57274993	57398529	protein_coding	MGI:1915881
Nbea	chr3	ENSMUSG00000027799.12	144.308	0.866112	-0.207374	0.975892	-0.0352063	0.410892	0.830709	55625195	56183701	protein_coding	MGI:1347075
Maco1	chr4	ENSMUSG00000028826.14	339.024	0.924063	-0.113938	0.967261	-0.0480234	0.410981	0.830709	134802759	134853345	protein_coding	MGI:1913396
Hdlbp	chr1	ENSMUSG00000034088.15	2258.92	1.05692	0.0798657	1.03352	0.0475721	0.410816	0.830709	93405940	93478815	protein_coding	MGI:99256
Pla2g4a	chr1	ENSMUSG00000056220.14	396.688	1.1212	0.16504	1.0297	0.042222	0.410856	0.830709	149829618	149961290	protein_coding	MGI:1195256
Med14	chrX	ENSMUSG00000064127.13	565.949	0.933509	-0.0992641	0.967407	-0.0478049	0.410703	0.830709	12675369	12762073	protein_coding	MGI:1349442
Bhlhb9	chrX	ENSMUSG00000072964.14	69.8936	0.8671	-0.205731	0.975394	-0.0359435	0.41097	0.830709	135797594	135891081	protein_coding	MGI:1917487
Ints3	chr3	ENSMUSG00000027933.11	568.665	0.935261	-0.0965585	0.967034	-0.0483616	0.411081	0.830727	90391388	90433622	protein_coding	MGI:2140050
Relt	chr7	ENSMUSG00000008318.10	512.85	1.09211	0.127121	1.03329	0.0472481	0.411256	0.830817	100845847	100863446	protein_coding	MGI:2443373
Stag2	chrX	ENSMUSG00000025862.14	2408.07	0.947686	-0.077519	0.968465	-0.0462279	0.411216	0.830817	42149317	42277185	protein_coding	MGI:1098583
E030042O20Rik	chr2	ENSMUSG00000087222.1	16.2809	0.710801	-0.492483	0.990051	-0.0144258	0.411385	0.830945	75704770	75710024	lncRNA	MGI:2444099
Zfp120	chr2	ENSMUSG00000068134.13	349.287	1.09985	0.137312	1.03196	0.0453868	0.411538	0.830983	150114406	150136708	protein_coding	MGI:1345179
Rpl6l	chr10	ENSMUSG00000091086.2	15.9765	0.745824	-0.423092	0.987422	-0.0182609	0.4116	0.830983	111125851	111126721	processed_pseudogene	MGI:3647789
Ppp2r3d	chr9	ENSMUSG00000093803.3	50.5985	0.831242	-0.266659	0.98017	-0.0288954	0.41152	0.830983	124422622	124476898	protein_coding	MGI:1335093
Bcl9l	chr9	ENSMUSG00000063382.6	1276.72	0.926819	-0.10964	0.968098	-0.0467745	0.411681	0.831015	44482825	44511896	protein_coding	MGI:1933114
Tnfsfm13	chr11	ENSMUSG00000018752.19	62.0567	1.16636	0.222019	1.02457	0.0350165	0.41188	0.831111	69682577	69696098	protein_coding	MGI:3845075
Atpaf1	chr4	ENSMUSG00000028710.18	111.545	0.877399	-0.188695	0.974431	-0.0373683	0.411894	0.831111	115784812	115822655	protein_coding	MGI:2180560
Znrd1	chr17	ENSMUSG00000036315.13	210.112	0.907861	-0.139457	0.969371	-0.0448786	0.411925	0.831111	36954356	36958559	protein_coding	MGI:1913386
Mrm1	chr11	ENSMUSG00000018405.7	176.375	1.09619	0.1325	1.03245	0.0460719	0.412539	0.831162	84813061	84819515	protein_coding	MGI:2443470
Timm9	chr12	ENSMUSG00000021079.16	75.8836	0.833182	-0.263296	0.979201	-0.0303233	0.412348	0.831162	71123173	71136684	protein_coding	MGI:1353436
March8	chr6	ENSMUSG00000025702.15	4198.53	1.06553	0.0915734	1.03341	0.047409	0.412096	0.831162	116338024	116409540	protein_coding	MGI:1919029
Optn	chr2	ENSMUSG00000026672.11	1495.45	0.942782	-0.0850046	0.967755	-0.0472863	0.412103	0.831162	5020642	5064051	protein_coding	MGI:1918898
Rsrc1	chr3	ENSMUSG00000034544.17	202.691	1.10438	0.14324	1.03143	0.0446481	0.412356	0.831162	66981390	67358396	protein_coding	MGI:1914130
Myo9a	chr9	ENSMUSG00000039585.15	230.092	0.892866	-0.163485	0.97291	-0.0396211	0.412505	0.831162	59750896	59928866	protein_coding	MGI:107735
Slc16a5	chr11	ENSMUSG00000045775.15	38.3967	0.742755	-0.429041	0.986751	-0.0192424	0.412492	0.831162	115462474	115474398	protein_coding	MGI:2443515
Zfp937	chr2	ENSMUSG00000060336.6	17.318	0.732626	-0.448851	0.986894	-0.0190328	0.412305	0.831162	150218073	150240725	protein_coding	MGI:3644476
Gm33858	chr9	ENSMUSG00000111792.1	31.333	1.52785	0.611499	1.00946	0.013578	0.412496	0.831162	120068996	120070622	lncRNA	MGI:5593017
Polr3a	chr14	ENSMUSG00000025280.8	290.234	0.925813	-0.111207	0.967581	-0.0475463	0.412783	0.831318	24448696	24487058	protein_coding	MGI:2681836
Mosmo	chr7	ENSMUSG00000046096.7	403.897	1.09756	0.134305	1.03236	0.0459397	0.412813	0.831318	120677618	120734854	protein_coding	MGI:2446240
Spn	chr7	ENSMUSG00000051457.7	4637.41	1.09715	0.133757	1.03132	0.0444948	0.412764	0.831318	127132232	127137823	protein_coding	MGI:98384
Rnd3	chr2	ENSMUSG00000017144.8	79.2072	1.26416	0.338177	1.01747	0.0249805	0.413069	0.83135	51130438	51149111	protein_coding	MGI:1921444
Ehhadh	chr16	ENSMUSG00000022853.7	61.7801	0.815591	-0.294082	0.98269	-0.0251916	0.41309	0.83135	21761287	21787807	protein_coding	MGI:1277964
Uqcrc1	chr9	ENSMUSG00000025651.14	1048.52	1.0686	0.095727	1.03357	0.047637	0.412963	0.83135	108936633	108949623	protein_coding	MGI:107876
Gm4430	chr2	ENSMUSG00000103009.1	16.1691	0.731311	-0.451444	0.988097	-0.0172753	0.413045	0.83135	129197252	129199194	TEC	MGI:3782614
Ccdc17	chr4	ENSMUSG00000034035.18	41.6205	1.2249	0.292669	1.02009	0.0287002	0.413409	0.831464	116596654	116600266	protein_coding	MGI:1915667
Cd47	chr16	ENSMUSG00000055447.19	6151.19	1.04862	0.068493	1.03153	0.0447918	0.413357	0.831464	49800533	49915010	protein_coding	MGI:96617
H2-K2	chr17	ENSMUSG00000067203.8	480.393	1.09824	0.135191	1.03164	0.0449414	0.413238	0.831464	33974659	33978827	transcribed_unprocessed_pseudogene	MGI:95906
Gm12191	chr11	ENSMUSG00000083061.1	33.811	1.28036	0.356544	1.01435	0.0205489	0.413344	0.831464	49678710	49679057	processed_pseudogene	MGI:3651293
Rpp30	chr19	ENSMUSG00000024800.8	53.3867	1.19598	0.258191	1.02107	0.0300792	0.413858	0.831688	36083716	36104777	protein_coding	MGI:1859683
Ssu72	chr4	ENSMUSG00000029038.9	496.748	0.928785	-0.106584	0.967436	-0.0477611	0.41384	0.831688	155704800	155733879	protein_coding	MGI:1916241
Zmym1	chr4	ENSMUSG00000043872.14	126.18	1.1242	0.168894	1.02934	0.041722	0.413611	0.831688	127047094	127061152	protein_coding	MGI:1915560
Bst2	chr8	ENSMUSG00000046718.8	380.075	1.15696	0.210341	1.02295	0.0327348	0.413799	0.831688	71534255	71537456	protein_coding	MGI:1916800
Trappc9	chr15	ENSMUSG00000047921.17	1169.61	0.916432	-0.125899	0.968864	-0.045634	0.41384	0.831688	72589620	73061204	protein_coding	MGI:1923760
Frat1	chr19	ENSMUSG00000067199.4	138.159	1.17467	0.23226	1.02239	0.0319518	0.413913	0.831688	41829970	41832583	protein_coding	MGI:109450
Gtf2f1	chr17	ENSMUSG00000002658.9	385.732	0.911877	-0.133089	0.969483	-0.0447132	0.41417	0.831975	57003405	57011288	protein_coding	MGI:1923848
Dip2b	chr15	ENSMUSG00000023026.16	905.097	0.942749	-0.0850542	0.967051	-0.0483368	0.414242	0.831975	100038664	100219473	protein_coding	MGI:2145977
Gm15675	chr1	ENSMUSG00000086825.1	556.313	1.10912	0.149415	1.02935	0.0417312	0.414256	0.831975	130429781	130437191	lncRNA	MGI:3783117
Gm50340	chr19	ENSMUSG00000118100.1	62.3292	0.861256	-0.215487	0.976858	-0.0337788	0.414318	0.831975	9899690	9902661	lncRNA	MGI:6303216
Ndrg1	chr15	ENSMUSG00000005125.13	5225.91	1.08147	0.112999	1.03368	0.0477838	0.414887	0.832051	66929318	66969640	protein_coding	MGI:1341799
Cdk20	chr13	ENSMUSG00000021483.8	32.6508	1.34181	0.42418	1.01362	0.0195184	0.414769	0.832051	64432314	64441773	protein_coding	MGI:2145349
Mcm6	chr1	ENSMUSG00000026355.11	619.952	0.912829	-0.131584	0.969637	-0.0444827	0.414534	0.832051	128331590	128359664	protein_coding	MGI:1298227
Cmtm3	chr8	ENSMUSG00000031875.7	253.341	0.895117	-0.159852	0.971659	-0.0414773	0.414822	0.832051	104339410	104347672	protein_coding	MGI:2447162
Smpd1	chr7	ENSMUSG00000037049.9	440.681	1.08797	0.121642	1.03266	0.046367	0.414624	0.832051	105554360	105558389	protein_coding	MGI:98325
Ttk	chr9	ENSMUSG00000038379.15	22.4975	0.688178	-0.539146	0.990737	-0.0134265	0.414697	0.832051	83834689	83872389	protein_coding	MGI:1194921
Serinc4	chr2	ENSMUSG00000046110.15	22.4266	1.41873	0.504599	1.00988	0.0141774	0.414945	0.832051	121439059	121456781	protein_coding	MGI:2441842
mt-Nd4l	chrM	ENSMUSG00000065947.3	62.8295	0.831245	-0.266653	0.981153	-0.0274499	0.414914	0.832051	9877	10173	protein_coding	MGI:102497
Rpl31	chr1	ENSMUSG00000073702.11	8321.7	1.0643	0.0898991	1.03464	0.0491232	0.414942	0.832051	39367842	39371911	protein_coding	MGI:2149632
Hira	chr16	ENSMUSG00000022702.16	119.968	1.14272	0.192478	1.02565	0.0365316	0.415064	0.832158	18877037	18970309	protein_coding	MGI:99430
Slc31a2	chr4	ENSMUSG00000066152.11	137.681	1.12309	0.16747	1.02897	0.0411972	0.415272	0.832444	62262562	62298411	protein_coding	MGI:1333844
Pfkfb1	chrX	ENSMUSG00000025271.13	14.9856	0.688055	-0.539403	0.988823	-0.0162161	0.415595	0.832923	150588229	150643878	protein_coding	MGI:107816
1600010M07Rik	chr7	ENSMUSG00000101585.6	59.6677	0.846307	-0.240746	0.978679	-0.0310927	0.415642	0.832923	109998376	110151202	lncRNA	MGI:1917031
Ubash3a	chr17	ENSMUSG00000042345.15	386.504	0.927967	-0.107854	0.967667	-0.0474177	0.415817	0.833011	31207873	31246892	protein_coding	MGI:1926074
A630089N07Rik	chr16	ENSMUSG00000116673.1	21.6616	0.692628	-0.529848	0.989282	-0.0155463	0.415812	0.833011	98001310	98082450	protein_coding	MGI:2444323
Med22	chr2	ENSMUSG00000015776.12	266.117	0.901188	-0.1501	0.971295	-0.0420187	0.41621	0.833667	26905262	26910677	protein_coding	MGI:98446
Pex12	chr11	ENSMUSG00000018733.10	85.6512	0.845257	-0.242539	0.979058	-0.0305345	0.416703	0.833727	83294642	83302586	protein_coding	MGI:2144177
Ly6e	chr15	ENSMUSG00000022587.14	15630.5	1.07125	0.0992924	1.02853	0.0405888	0.416675	0.833727	74955051	74959905	protein_coding	MGI:106651
Mrps35	chr6	ENSMUSG00000040112.9	132.68	0.881221	-0.182424	0.974849	-0.0367496	0.416765	0.833727	147042764	147073991	protein_coding	MGI:2385255
Slc39a11	chr11	ENSMUSG00000041654.15	143.399	1.12781	0.173528	1.0283	0.0402637	0.416461	0.833727	113244853	113650079	protein_coding	MGI:1917056
0610009L18Rik	chr11	ENSMUSG00000043644.4	19.8839	1.348	0.430822	1.01304	0.0186881	0.416514	0.833727	120348678	120351190	lncRNA	MGI:1914088
Clec12a	chr6	ENSMUSG00000053063.11	326.111	1.18132	0.240402	1.02023	0.0288954	0.416593	0.833727	129342691	129365303	protein_coding	MGI:3040968
Rsph3a	chr17	ENSMUSG00000073471.3	65.6345	0.836104	-0.258245	0.979249	-0.030253	0.416346	0.833727	7945614	7979824	protein_coding	MGI:1914082
Gm5451	chr13	ENSMUSG00000095847.1	32.8585	1.23583	0.305479	1.0182	0.0260254	0.416759	0.833727	66874081	66874659	processed_pseudogene	MGI:3643790
Fam151b	chr13	ENSMUSG00000034334.8	36.4497	1.33682	0.418806	1.01151	0.0165094	0.416927	0.833788	92449625	92484015	protein_coding	MGI:1921192
Gabpb2	chr3	ENSMUSG00000038766.16	1259.79	0.929229	-0.105894	0.968709	-0.0458641	0.416914	0.833788	95181766	95217916	protein_coding	MGI:95612
Sphk2	chr7	ENSMUSG00000057342.15	434.952	1.09134	0.126095	1.03249	0.0461235	0.417231	0.834265	45709467	45718002	protein_coding	MGI:1861380
Ndufc2	chr7	ENSMUSG00000030647.8	170.426	0.895611	-0.159055	0.971647	-0.0414957	0.417377	0.834425	97400003	97407802	protein_coding	MGI:1344370
Dnah17	chr11	ENSMUSG00000033987.16	173.99	0.881609	-0.181788	0.973879	-0.0381855	0.417457	0.834454	118021723	118130634	protein_coding	MGI:1917176
Nupr1	chr7	ENSMUSG00000030717.9	202.154	1.1574	0.210886	1.02448	0.0348923	0.417722	0.83462	126623249	126630861	protein_coding	MGI:1891834
Slc25a36	chr9	ENSMUSG00000032449.13	541.312	0.92766	-0.108333	0.967796	-0.0472244	0.417837	0.83462	97074961	97111157	protein_coding	MGI:1924909
Eef2	chr10	ENSMUSG00000034994.10	46516.7	1.04277	0.0604221	1.02857	0.0406331	0.418052	0.83462	81176631	81182498	protein_coding	MGI:95288
Itga9	chr9	ENSMUSG00000039115.13	48.871	0.691592	-0.532006	0.990367	-0.0139645	0.417747	0.83462	118606690	118901003	protein_coding	MGI:104756
Ubl7	chr9	ENSMUSG00000055720.10	2155.4	1.08678	0.120064	1.0316	0.0448866	0.417907	0.83462	57910979	57929968	protein_coding	MGI:1916709
Smim15	chr13	ENSMUSG00000071180.5	487.302	0.932525	-0.100785	0.967754	-0.0472872	0.417761	0.83462	108044446	108049172	protein_coding	MGI:1922866
Gm20496	chr17	ENSMUSG00000092550.2	20.969	0.745594	-0.423538	0.986174	-0.0200864	0.418024	0.83462	34199316	34205449	lncRNA	MGI:5141961
Gm43305	chr14	ENSMUSG00000105703.2	160.145	0.650241	-0.620953	0.991006	-0.0130344	0.418066	0.83462	54292443	54297456	lncRNA	MGI:5663442
Timp3	chr10	ENSMUSG00000020044.13	53.7472	0.821544	-0.283591	0.981263	-0.0272886	0.418438	0.834998	86300372	86349506	protein_coding	MGI:98754
Gm10130	chr2	ENSMUSG00000095315.2	136.045	0.868535	-0.203344	0.976053	-0.0349683	0.418426	0.834998	150311431	150363071	protein_coding	MGI:3642547
Gm45705	chr8	ENSMUSG00000110481.1	122.131	1.20938	0.274273	1.02033	0.0290403	0.418452	0.834998	72765481	72767614	TEC	MGI:5804820
Pex13	chr11	ENSMUSG00000020283.5	119.151	0.878364	-0.18711	0.975482	-0.0358135	0.418537	0.835036	23646479	23665959	protein_coding	MGI:1919379
Slc39a8	chr3	ENSMUSG00000053897.15	23.0945	1.42117	0.507082	1.00964	0.0138436	0.41863	0.83509	135825279	135888572	protein_coding	MGI:1914797
Fbxw10	chr11	ENSMUSG00000090173.8	17.2726	1.45276	0.538794	1.0108	0.015493	0.418783	0.835266	62847069	62877465	protein_coding	MGI:3052463
Syt5	chr7	ENSMUSG00000004961.7	72.9493	0.771703	-0.373882	0.986264	-0.0199546	0.42121	0.835439	4539765	4547541	protein_coding	MGI:1926368
Ptbp1	chr10	ENSMUSG00000006498.16	2677.39	0.951435	-0.0718237	0.969156	-0.0451997	0.42215	0.835439	79854427	79864771	protein_coding	MGI:97791
Pdcl	chr2	ENSMUSG00000009030.14	297.429	1.08798	0.121646	1.03293	0.0467394	0.421127	0.835439	37350074	37359332	protein_coding	MGI:1914716
Mrpl52	chr14	ENSMUSG00000010406.12	180.886	0.905904	-0.14257	0.97057	-0.0430966	0.420717	0.835439	54426909	54429756	protein_coding	MGI:1916086
Mrpl32	chr13	ENSMUSG00000015672.4	980.679	1.11113	0.15203	1.02828	0.0402295	0.420376	0.835439	14608184	14613165	protein_coding	MGI:2137226
Zbtb4	chr11	ENSMUSG00000018750.14	707.301	0.920225	-0.119942	0.969018	-0.0454042	0.420731	0.835439	69765912	69784023	protein_coding	MGI:1922830
Nup85	chr11	ENSMUSG00000020739.11	218.135	0.906447	-0.141706	0.970816	-0.04273	0.420005	0.835439	115564434	115583985	protein_coding	MGI:3046173
Cdc42bpb	chr12	ENSMUSG00000021279.5	710.209	1.09059	0.125112	1.03208	0.0455489	0.419105	0.835439	111292976	111377718	protein_coding	MGI:2136459
Gtf2h2	chr13	ENSMUSG00000021639.17	103.551	0.871654	-0.198173	0.975422	-0.035902	0.419438	0.835439	100460218	100492579	protein_coding	MGI:1345669
Kctd6	chr14	ENSMUSG00000021752.13	78.3032	0.87903	-0.186016	0.974279	-0.0375935	0.422289	0.835439	8214140	8223563	protein_coding	MGI:1918643
Ncbp2	chr16	ENSMUSG00000022774.13	215.99	1.09875	0.13586	1.03145	0.044678	0.421878	0.835439	31948513	31961781	protein_coding	MGI:1915342
Enpp5	chr17	ENSMUSG00000023960.13	118.557	1.19346	0.255153	1.02155	0.0307619	0.420794	0.835439	44078813	44086567	protein_coding	MGI:1933830
Foxp4	chr17	ENSMUSG00000023991.16	638.834	0.934616	-0.0975547	0.967883	-0.047096	0.421552	0.835439	47867133	47924645	protein_coding	MGI:1921373
Wdr45b	chr11	ENSMUSG00000025173.13	285.143	1.10246	0.140726	1.03156	0.0448302	0.419468	0.835439	121327224	121354445	protein_coding	MGI:1914090
Scyl3	chr1	ENSMUSG00000026584.14	444.64	0.931516	-0.102348	0.967811	-0.0472032	0.419734	0.835439	163929100	163955126	protein_coding	MGI:1921385
Kctd3	chr1	ENSMUSG00000026608.13	244.603	1.10193	0.140035	1.02995	0.0425764	0.422276	0.835439	188971095	189007841	protein_coding	MGI:2444629
Mindy3	chr2	ENSMUSG00000026767.12	258.119	0.891672	-0.165415	0.972341	-0.0404657	0.421863	0.835439	12347263	12419470	protein_coding	MGI:1914210
Traf1	chr2	ENSMUSG00000026875.14	562.927	1.08954	0.123722	1.03081	0.0437717	0.422237	0.835439	34941750	34961772	protein_coding	MGI:101836
Slx4ip	chr2	ENSMUSG00000027281.16	122.864	1.12811	0.173912	1.02775	0.0394862	0.420738	0.835439	136891218	137071950	protein_coding	MGI:1921493
Trp53inp1	chr4	ENSMUSG00000028211.11	1560.49	1.07272	0.101275	1.033	0.0468424	0.420756	0.835439	11156431	11174379	protein_coding	MGI:1926609
Cdk2ap1	chr5	ENSMUSG00000029394.11	276.525	0.922528	-0.116335	0.967762	-0.0472754	0.41979	0.835439	124345417	124363082	protein_coding	MGI:1202069
Pdcd5	chr7	ENSMUSG00000030417.15	199.866	0.884547	-0.176989	0.973216	-0.039168	0.42101	0.835439	35641982	35647521	protein_coding	MGI:1913538
Ryr1	chr7	ENSMUSG00000030592.18	83.7127	0.837993	-0.254989	0.978606	-0.0312	0.422177	0.835439	29003344	29125179	protein_coding	MGI:99659
Ears2	chr7	ENSMUSG00000030871.11	60.8982	1.18328	0.242787	1.02175	0.0310428	0.421952	0.835439	122037213	122067263	protein_coding	MGI:1914667
Tnni2	chr7	ENSMUSG00000031097.15	14.1021	0.696457	-0.521893	0.990219	-0.0141799	0.419243	0.835439	142441808	142444410	protein_coding	MGI:105070
Ctps2	chrX	ENSMUSG00000031360.14	495.684	0.927136	-0.109147	0.967816	-0.0471959	0.419853	0.835439	162901238	163032508	protein_coding	MGI:1933185
Polr2c	chr8	ENSMUSG00000031783.10	1136.52	1.0816	0.113166	1.03117	0.0442785	0.420343	0.835439	94857450	94873535	protein_coding	MGI:109299
Jak3	chr8	ENSMUSG00000031805.17	1082.4	1.08491	0.117581	1.03289	0.0466877	0.421192	0.835439	71676296	71690575	protein_coding	MGI:99928
Spg21	chr9	ENSMUSG00000032388.7	545.873	0.925826	-0.111187	0.968518	-0.0461486	0.421843	0.835439	65460947	65488470	protein_coding	MGI:106403
Gorasp1	chr9	ENSMUSG00000032513.8	57.2757	1.2028	0.2664	1.0187	0.0267311	0.421436	0.835439	119925257	119937565	protein_coding	MGI:1921748
Pqlc1	chr18	ENSMUSG00000034006.17	336.93	1.11431	0.156152	1.02929	0.0416516	0.422197	0.835439	80253292	80292725	protein_coding	MGI:1914193
Snx2	chr18	ENSMUSG00000034484.8	1952.84	0.923784	-0.114373	0.968427	-0.0462851	0.420003	0.835439	53176316	53220865	protein_coding	MGI:1915054
Gna15	chr10	ENSMUSG00000034792.8	147.812	0.882965	-0.179571	0.974391	-0.0374276	0.421695	0.835439	81502306	81524225	protein_coding	MGI:95770
Ap2b1	chr11	ENSMUSG00000035152.14	2583.23	1.0535	0.0751855	1.03356	0.047628	0.419699	0.835439	83299024	83405035	protein_coding	MGI:1919020
Gdpd5	chr7	ENSMUSG00000035314.10	35.3703	0.779649	-0.359104	0.985349	-0.0212939	0.421253	0.835439	99381414	99461877	protein_coding	MGI:2686926
Trim58	chr11	ENSMUSG00000037124.6	617.34	0.905829	-0.142689	0.971975	-0.0410085	0.420648	0.835439	58640465	58652404	protein_coding	MGI:2684862
Fgd3	chr13	ENSMUSG00000037946.11	1187.22	1.06452	0.0902074	1.03342	0.0474206	0.420502	0.835439	49261554	49320311	protein_coding	MGI:1353657
Maff	chr15	ENSMUSG00000042622.14	12.4528	1.5587	0.640341	1.00882	0.0126709	0.41969	0.835439	79346621	79359076	protein_coding	MGI:96910
Zfp36	chr7	ENSMUSG00000044786.6	2188.67	1.09281	0.128041	1.03179	0.0451429	0.41987	0.835439	28376784	28380253	protein_coding	MGI:99180
Saysd1	chr14	ENSMUSG00000045107.5	70.5922	1.16222	0.216882	1.02295	0.032736	0.42226	0.835439	20075636	20138534	protein_coding	MGI:1914759
C2cd3	chr7	ENSMUSG00000047248.20	747.323	1.07226	0.100657	1.03356	0.0476187	0.420968	0.835439	100372233	100470152	protein_coding	MGI:2142166
Cx3cr1	chr9	ENSMUSG00000052336.7	1311.41	1.14477	0.195057	1.02399	0.0342056	0.419482	0.835439	119901616	120069879	protein_coding	MGI:1333815
Commd7	chr2	ENSMUSG00000056941.17	398.041	0.918703	-0.122329	0.968032	-0.0468735	0.420367	0.835439	153616933	153632781	protein_coding	MGI:1914197
Rtl8b	chrX	ENSMUSG00000067924.4	36.4717	0.803389	-0.31583	0.98198	-0.0262345	0.419782	0.835439	53669177	53670408	protein_coding	MGI:3576504
Psmb3	chr11	ENSMUSG00000069744.7	510.023	0.935632	-0.0959865	0.968182	-0.0466496	0.421431	0.835439	97703399	97713500	protein_coding	MGI:1347014
Armcx5	chrX	ENSMUSG00000072969.2	95.3604	0.86911	-0.202389	0.97692	-0.033688	0.420632	0.835439	135742733	135747322	protein_coding	MGI:2148026
Accsl	chr2	ENSMUSG00000075023.11	20.4526	0.740119	-0.434172	0.987042	-0.0188169	0.420536	0.835439	93855361	93869157	protein_coding	MGI:3584519
Trgc2	chr13	ENSMUSG00000076752.2	144.95	0.844789	-0.243337	0.981614	-0.0267719	0.421922	0.835439	19304649	19307551	TR_C_gene	MGI:98626
Churc1	chr12	ENSMUSG00000090258.7	101.672	0.886511	-0.17379	0.972996	-0.0394939	0.421842	0.835439	76765538	76783180	protein_coding	MGI:1923684
Gm6170	chr1	ENSMUSG00000100078.1	15.6795	1.33238	0.414002	1.01356	0.019435	0.419624	0.835439	128520073	128521460	processed_pseudogene	MGI:3643368
Gbp5	chr3	ENSMUSG00000105504.4	298.46	0.857313	-0.222105	0.977958	-0.0321554	0.421227	0.835439	142493978	142522344	protein_coding	MGI:2429943
Gm45855	chr8	ENSMUSG00000110686.1	15.879	1.32726	0.408451	1.01348	0.0193236	0.421463	0.835439	105585321	105586200	processed_pseudogene	MGI:5804970
Rchy1	chr5	ENSMUSG00000029397.15	495.425	0.926099	-0.110762	0.968684	-0.0459019	0.422438	0.835602	91948904	91963068	protein_coding	MGI:1915348
Nr1d1	chr11	ENSMUSG00000020889.11	33.1722	1.35325	0.436433	1.01139	0.0163328	0.423309	0.835724	98767932	98775333	protein_coding	MGI:2444210
Klhdc2	chr12	ENSMUSG00000020978.10	312.509	1.0843	0.116759	1.03191	0.0453184	0.423082	0.835724	69296681	69310687	protein_coding	MGI:1916804
Comtd1	chr14	ENSMUSG00000021773.11	59.1198	1.18755	0.247983	1.02075	0.029624	0.422597	0.835724	21845855	21848977	protein_coding	MGI:1916406
Limd1	chr9	ENSMUSG00000025239.3	1679.49	1.06416	0.0897149	1.03487	0.0494523	0.423035	0.835724	123478706	123521552	protein_coding	MGI:1352502
Klhl4	chrX	ENSMUSG00000025597.13	29.1297	0.718038	-0.477869	0.989688	-0.0149543	0.422726	0.835724	114474333	114560829	protein_coding	MGI:2442829
Ccdc51	chr9	ENSMUSG00000025645.8	42.8558	0.839625	-0.252184	0.980154	-0.0289196	0.423448	0.835724	109082493	109092489	protein_coding	MGI:1913908
Sf3b1	chr1	ENSMUSG00000025982.13	5034.46	1.05242	0.0737119	1.03253	0.0461786	0.422937	0.835724	54985169	55027481	protein_coding	MGI:1932339
Car2	chr3	ENSMUSG00000027562.12	46327	1.12064	0.164326	1.02637	0.0375569	0.423486	0.835724	14886273	14900770	protein_coding	MGI:88269
Kat8	chr7	ENSMUSG00000030801.10	213.576	1.1274	0.173004	1.02683	0.0382015	0.423426	0.835724	127912516	127925837	protein_coding	MGI:1915023
Tmtc3	chr10	ENSMUSG00000036676.14	42.3254	0.832466	-0.264537	0.98031	-0.0286907	0.423439	0.835724	100443902	100487350	protein_coding	MGI:3036255
Nop14	chr5	ENSMUSG00000036693.12	333.092	0.915486	-0.12739	0.969226	-0.0450953	0.423342	0.835724	34638536	34660148	protein_coding	MGI:1922666
Tmem26	chr10	ENSMUSG00000060044.8	144.437	1.19203	0.253419	1.0186	0.0265848	0.42289	0.835724	68723646	68782650	protein_coding	MGI:2143537
Klrb1b	chr6	ENSMUSG00000079298.9	165.753	0.863836	-0.21117	0.978217	-0.0317735	0.423342	0.835724	128813706	128826331	protein_coding	MGI:107539
Gm14862	chrX	ENSMUSG00000079694.2	44.4499	1.22972	0.298334	1.0182	0.0260147	0.422885	0.835724	9250928	9256899	protein_coding	MGI:3705234
Ubl5	chr9	ENSMUSG00000084786.9	2609.27	1.06596	0.0921481	1.03266	0.0463584	0.422865	0.835724	20642878	20647140	protein_coding	MGI:1913427
Timm50	chr7	ENSMUSG00000003438.17	132.913	1.13513	0.182852	1.02715	0.0386473	0.423586	0.835792	28305516	28312072	protein_coding	MGI:1913775
Ugp2	chr11	ENSMUSG00000001891.16	429.71	1.09479	0.130652	1.03123	0.0443659	0.424085	0.835809	21321138	21371201	protein_coding	MGI:2183447
Zkscan17	chr11	ENSMUSG00000020472.14	324.551	0.887758	-0.171762	0.973803	-0.0382978	0.423847	0.835809	59485520	59526751	protein_coding	MGI:2679270
Polr2m	chr9	ENSMUSG00000032199.13	931.48	0.94218	-0.085925	0.968275	-0.0465108	0.424187	0.835809	71478437	71485935	protein_coding	MGI:107282
Man1c1	chr4	ENSMUSG00000037306.13	228.54	1.12399	0.16863	1.02623	0.0373579	0.424157	0.835809	134561690	134704290	protein_coding	MGI:2446214
Shfl	chr9	ENSMUSG00000038884.14	158.363	0.893551	-0.162379	0.972287	-0.0405453	0.424161	0.835809	20868642	20874307	protein_coding	MGI:2441788
Zfp740	chr15	ENSMUSG00000046897.17	1153.8	0.945486	-0.0808713	0.968659	-0.0459394	0.423859	0.835809	102203249	102215606	protein_coding	MGI:1915994
Slc44a2	chr9	ENSMUSG00000057193.8	3857.42	1.05809	0.0814634	1.03401	0.0482508	0.424026	0.835809	21320698	21355028	protein_coding	MGI:1915932
Tuba1a	chr15	ENSMUSG00000072235.6	1167.98	1.08885	0.122806	1.03215	0.0456505	0.423869	0.835809	98949837	98953703	protein_coding	MGI:98869
Tmem121b	chr6	ENSMUSG00000094626.1	29.3265	1.28344	0.360014	1.01448	0.0207472	0.423908	0.835809	120488939	120493807	protein_coding	MGI:2136977
Diablo	chr5	ENSMUSG00000029433.16	67.4051	0.873699	-0.194793	0.97626	-0.0346621	0.42432	0.835812	123509765	123524176	protein_coding	MGI:1913843
Gzmm	chr10	ENSMUSG00000054206.2	35.1367	0.780388	-0.357737	0.985907	-0.0204765	0.424266	0.835812	79689020	79695261	protein_coding	MGI:99549
Zfp35	chr18	ENSMUSG00000063281.9	199.856	0.909684	-0.136562	0.970881	-0.0426338	0.424436	0.835911	23989632	24005376	protein_coding	MGI:99179
Edaradd	chr13	ENSMUSG00000095105.2	100.298	1.15087	0.202724	1.02232	0.0318444	0.425007	0.836906	12472632	12520438	protein_coding	MGI:1931001
Ddx54	chr5	ENSMUSG00000029599.13	1107.38	0.949065	-0.0754205	0.969653	-0.0444595	0.425134	0.837026	120612739	120628592	protein_coding	MGI:1919240
Ccm2	chr11	ENSMUSG00000000378.15	1224.81	0.933259	-0.0996498	0.96871	-0.0458626	0.425358	0.837057	6546887	6596744	protein_coding	MGI:2384924
Ablim1	chr19	ENSMUSG00000025085.16	5162.42	0.944686	-0.0820926	0.968709	-0.0458645	0.425327	0.837057	57032733	57314919	protein_coding	MGI:1194500
Ttll11	chr2	ENSMUSG00000026885.13	641.561	0.915793	-0.126907	0.96962	-0.0445091	0.425458	0.837057	35751241	35979913	protein_coding	MGI:1921660
Wdr95	chr5	ENSMUSG00000029658.17	23.6857	0.710513	-0.493067	0.989454	-0.0152948	0.425265	0.837057	149528679	149611894	protein_coding	MGI:1923042
Slc25a4	chr8	ENSMUSG00000031633.4	520.543	1.08578	0.118732	1.03302	0.0468702	0.425545	0.837057	46206797	46211284	protein_coding	MGI:1353495
Igkv4-70	chr6	ENSMUSG00000076547.2	18.7351	1.29492	0.372861	1.01466	0.0209973	0.425533	0.837057	69267888	69268443	IG_V_gene	MGI:2686348
Ccnj	chr19	ENSMUSG00000025010.14	187.895	1.09534	0.131384	1.03083	0.0438121	0.425665	0.837163	40831279	40848572	protein_coding	MGI:2443297
Bcl7b	chr5	ENSMUSG00000029681.12	453.041	0.918899	-0.122022	0.970084	-0.0438186	0.425821	0.83734	135168283	135181855	protein_coding	MGI:1332238
Zfp825	chr13	ENSMUSG00000069208.9	100.647	1.17429	0.231793	1.02121	0.0302858	0.425971	0.837505	74480054	74493992	protein_coding	MGI:2385315
Reps2	chrX	ENSMUSG00000040855.15	19.2401	0.723656	-0.466624	0.988813	-0.0162298	0.426358	0.838136	162411954	162643649	protein_coding	MGI:2663511
Gtf3c4	chr2	ENSMUSG00000035666.14	236.759	0.921068	-0.118621	0.968917	-0.0455552	0.426508	0.838237	28822299	28840360	protein_coding	MGI:2138937
Pank2	chr2	ENSMUSG00000037514.17	433.349	1.083	0.115032	1.03194	0.0453553	0.426541	0.838237	131262495	131299188	protein_coding	MGI:1921700
Med13l	chr5	ENSMUSG00000018076.12	1292.2	0.94518	-0.0813397	0.969236	-0.0450801	0.426691	0.838264	118560679	118765438	protein_coding	MGI:2670178
Cd69	chr6	ENSMUSG00000030156.5	739.736	1.123	0.167352	1.02752	0.0391716	0.426646	0.838264	129267325	129275436	protein_coding	MGI:88343
Ctdspl2	chr2	ENSMUSG00000033411.16	297.116	0.904817	-0.144302	0.972485	-0.0402515	0.426752	0.838264	121956001	122013642	protein_coding	MGI:1196405
Gripap1	chrX	ENSMUSG00000031153.16	787.354	0.926729	-0.109781	0.968901	-0.0455794	0.426979	0.838272	7789765	7820567	protein_coding	MGI:1859616
Wbp2	chr11	ENSMUSG00000034341.17	10903.4	0.938133	-0.092135	0.968589	-0.0460439	0.427021	0.838272	116078573	116086995	protein_coding	MGI:104709
Camsap2	chr1	ENSMUSG00000041570.14	389.9	0.920544	-0.119441	0.969806	-0.044232	0.426892	0.838272	136268123	136346104	protein_coding	MGI:1922434
Rabepk	chr2	ENSMUSG00000070953.13	102.475	1.15535	0.208331	1.02391	0.0340912	0.426865	0.838272	34777556	34799912	protein_coding	MGI:2139530
St8sia6	chr2	ENSMUSG00000003418.11	449.269	1.15397	0.2066	1.02308	0.032917	0.427414	0.838525	13651021	13794064	protein_coding	MGI:2386797
Rbsn	chr6	ENSMUSG00000014550.14	249.247	0.887703	-0.171852	0.973305	-0.0390354	0.427361	0.838525	92186712	92214925	protein_coding	MGI:1925537
Pear1	chr3	ENSMUSG00000028073.15	659.28	0.915031	-0.128108	0.969829	-0.0441971	0.427364	0.838525	87747890	87824306	protein_coding	MGI:1920432
St14	chr9	ENSMUSG00000031995.9	131.118	1.13352	0.180815	1.02644	0.0376451	0.427311	0.838525	31089402	31131853	protein_coding	MGI:1338881
Kti12	chr4	ENSMUSG00000073775.4	186.4	1.11178	0.152878	1.02797	0.0398035	0.427479	0.838525	108847785	108849413	protein_coding	MGI:1923547
Susd2	chr10	ENSMUSG00000006342.15	29.3631	0.776133	-0.365624	0.986929	-0.0189816	0.427884	0.838543	75636706	75644008	protein_coding	MGI:1918983
Pdhb	chr14	ENSMUSG00000021748.9	408.949	1.08082	0.112123	1.0312	0.0443205	0.427656	0.838543	8165996	8173025	protein_coding	MGI:1915513
Cbfb	chr8	ENSMUSG00000031885.14	1095.69	0.94716	-0.0783201	0.969256	-0.0450499	0.427766	0.838543	105170674	105217989	protein_coding	MGI:99851
Plekhj1	chr10	ENSMUSG00000035278.9	456.389	0.926323	-0.110413	0.969125	-0.0452452	0.427876	0.838543	80796099	80798626	protein_coding	MGI:1925920
G2e3	chr12	ENSMUSG00000035293.13	160.547	1.14711	0.197998	1.0232	0.0330812	0.427751	0.838543	51348061	51376986	protein_coding	MGI:2444298
Kxd1	chr8	ENSMUSG00000055553.16	452.895	1.06742	0.0941344	1.03303	0.0468837	0.427705	0.838543	70508272	70527956	protein_coding	MGI:1922870
Prkag2	chr5	ENSMUSG00000028944.14	254.049	1.09067	0.125216	1.03084	0.0438167	0.427974	0.838589	24862744	25100642	protein_coding	MGI:1336153
Ralb	chr1	ENSMUSG00000004451.14	433.339	1.10289	0.141292	1.03028	0.0430426	0.428203	0.83862	119470305	119504794	protein_coding	MGI:1927244
Bcl2l1	chr2	ENSMUSG00000007659.18	14415.8	0.922821	-0.115877	0.969747	-0.0443196	0.4285	0.83862	152780668	152831728	protein_coding	MGI:88139
Erap1	chr13	ENSMUSG00000021583.7	920.897	0.936562	-0.0945534	0.968163	-0.0466788	0.428518	0.83862	74639568	74693201	protein_coding	MGI:1933403
Atp10a	chr7	ENSMUSG00000025324.8	192.823	0.914909	-0.128299	0.96987	-0.0441364	0.428409	0.83862	58656166	58829420	protein_coding	MGI:1330809
Ttc23	chr7	ENSMUSG00000030555.16	13.9193	1.52959	0.613145	1.00865	0.0124278	0.428124	0.83862	67647410	67762912	protein_coding	MGI:1914259
4930430F08Rik	chr10	ENSMUSG00000046567.10	40.0354	0.844681	-0.243521	0.980583	-0.0282882	0.428358	0.83862	100572265	100590423	protein_coding	MGI:1921197
Prkaa1	chr15	ENSMUSG00000050697.9	589.103	1.0738	0.10273	1.03554	0.0503812	0.42808	0.83862	5143861	5181899	protein_coding	MGI:2145955
Cdyl	chr13	ENSMUSG00000059288.14	213.82	0.914173	-0.129461	0.970061	-0.043852	0.428372	0.83862	35659833	35874063	protein_coding	MGI:1339956
Bri3	chr5	ENSMUSG00000047843.16	210.597	0.873827	-0.194581	0.976214	-0.0347313	0.428725	0.838896	144244437	144446757	protein_coding	MGI:1933174
Jrk	chr15	ENSMUSG00000046380.3	20.7159	0.769433	-0.378133	0.987759	-0.0177691	0.429121	0.839542	74702301	74709535	protein_coding	MGI:106214
Rnf185	chr11	ENSMUSG00000020448.16	205.812	1.09305	0.128354	1.03047	0.0433089	0.429369	0.839776	3415982	3452363	protein_coding	MGI:1922078
Il17rd	chr14	ENSMUSG00000040717.6	20.6436	0.725165	-0.46362	0.988432	-0.0167858	0.429373	0.839776	27038941	27107286	protein_coding	MGI:2159727
Tmem259	chr10	ENSMUSG00000013858.14	1062.92	0.927784	-0.108139	0.968641	-0.0459666	0.429532	0.839818	79974948	79984330	protein_coding	MGI:2177957
U2surp	chr9	ENSMUSG00000032407.14	781.306	0.928312	-0.107318	0.969429	-0.0447934	0.429642	0.839818	95456898	95511996	protein_coding	MGI:1915208
Suco	chr1	ENSMUSG00000040297.12	611.817	1.06396	0.0894443	1.03227	0.0458272	0.429516	0.839818	161816114	161876682	protein_coding	MGI:2138346
Trim68	chr7	ENSMUSG00000073968.4	68.8099	0.839842	-0.251809	0.981024	-0.0276394	0.429659	0.839818	102677582	102687327	protein_coding	MGI:2142077
Cep250	chr2	ENSMUSG00000038241.16	660.285	0.909868	-0.136271	0.971328	-0.041969	0.4298	0.839835	155956458	155998900	protein_coding	MGI:108084
Zfp266	chr9	ENSMUSG00000060510.14	303.287	1.11108	0.151967	1.02807	0.0399376	0.429799	0.839835	20495068	20521417	protein_coding	MGI:1924769
Ppard	chr17	ENSMUSG00000002250.16	309.767	1.09622	0.13254	1.03057	0.0434439	0.430003	0.839845	28232700	28301474	protein_coding	MGI:101884
Oat	chr7	ENSMUSG00000030934.9	611.725	1.07046	0.098234	1.03441	0.048809	0.429927	0.839845	132557478	132576398	protein_coding	MGI:97394
Ak6	chr13	ENSMUSG00000078941.9	135.475	1.11221	0.15343	1.02795	0.039767	0.429943	0.839845	100650979	100666359	protein_coding	MGI:5510732
Mtch1	chr17	ENSMUSG00000024012.18	506.8	0.921255	-0.118328	0.96937	-0.0448805	0.430098	0.839901	29332072	29347934	protein_coding	MGI:1929261
Hyal2	chr9	ENSMUSG00000010047.12	62.4145	1.18511	0.245025	1.01973	0.0281908	0.430641	0.839929	107567945	107572779	protein_coding	MGI:1196334
Stk4	chr2	ENSMUSG00000018209.15	5309.24	1.05398	0.0758418	1.03315	0.0470544	0.430541	0.839929	164070322	164155524	protein_coding	MGI:1929004
Rnf135	chr11	ENSMUSG00000020707.6	62.5345	0.857914	-0.221095	0.978081	-0.0319745	0.430205	0.839929	80183851	80199757	protein_coding	MGI:1919206
Prrc2a	chr17	ENSMUSG00000024393.14	4670.52	0.95297	-0.0694979	0.971779	-0.0412996	0.430449	0.839929	35149076	35164897	protein_coding	MGI:1915467
Zfp521	chr18	ENSMUSG00000024420.9	16.9083	1.40491	0.490474	1.01027	0.0147437	0.430568	0.839929	13687013	13972787	protein_coding	MGI:95459
P2rx4	chr5	ENSMUSG00000029470.15	343.609	0.903356	-0.146634	0.97047	-0.043245	0.430294	0.839929	122707544	122729738	protein_coding	MGI:1338859
Hba-a1	chr11	ENSMUSG00000069919.7	1.11343e+06	0.812745	-0.299125	0.983099	-0.0245917	0.430552	0.839929	32283511	32284465	protein_coding	MGI:96015
Trbv2	chr6	ENSMUSG00000076462.2	54.6163	1.21943	0.286211	1.01758	0.0251423	0.430605	0.839929	41047340	41047995	TR_V_gene	MGI:98599
Glce	chr9	ENSMUSG00000032252.14	124.859	0.884415	-0.177204	0.974473	-0.0373063	0.430727	0.839967	62057248	62122655	protein_coding	MGI:2136405
Glyr1	chr16	ENSMUSG00000022536.14	1353.99	1.05351	0.0752057	1.03283	0.0466045	0.430885	0.840103	5013909	5049863	protein_coding	MGI:1921272
Gm4489	chr10	ENSMUSG00000111952.1	46.0171	0.818724	-0.28855	0.98308	-0.0246187	0.430929	0.840103	122119700	122130558	lncRNA	MGI:3782674
Dnajc16	chr4	ENSMUSG00000040697.10	200.85	1.1001	0.137632	1.02976	0.0423105	0.431083	0.840274	141760189	141790931	protein_coding	MGI:2442146
Armcx2	chrX	ENSMUSG00000033436.13	110.281	0.889134	-0.169528	0.974484	-0.0372889	0.431302	0.840573	134804145	134809221	protein_coding	MGI:1914666
Tmem189	chr2	ENSMUSG00000090213.1	810.956	1.06662	0.0930401	1.03367	0.04777	0.431518	0.840865	167642608	167689822	protein_coding	MGI:2142624
Iqsec1	chr6	ENSMUSG00000034312.15	2298.72	1.06333	0.0885887	1.03299	0.0468253	0.431705	0.8411	90656088	90988685	protein_coding	MGI:1196356
Tmem238	chr7	ENSMUSG00000030431.8	18.3918	0.712944	-0.488138	0.989602	-0.0150794	0.431883	0.841177	4784557	4789656	protein_coding	MGI:1922935
Fchsd1	chr18	ENSMUSG00000038524.13	249.864	1.10394	0.142657	1.02908	0.0413486	0.431912	0.841177	37957431	37969774	protein_coding	MGI:2441771
Zkscan8	chr13	ENSMUSG00000063894.15	180.904	0.90729	-0.140364	0.971966	-0.0410227	0.432009	0.841177	21513222	21531120	protein_coding	MGI:1913815
Gm12999	chr4	ENSMUSG00000087352.1	151.182	0.875624	-0.191617	0.97701	-0.0335542	0.431956	0.841177	132532687	132533601	lncRNA	MGI:3651167
Rnf44	chr13	ENSMUSG00000034928.16	2327.3	0.954861	-0.0666378	0.970115	-0.0437728	0.432085	0.841194	54679399	54693907	protein_coding	MGI:2145310
Spata13	chr14	ENSMUSG00000021990.16	2332.36	1.07099	0.0989453	1.03185	0.0452353	0.432289	0.841213	60634001	60764556	protein_coding	MGI:104838
Stat1	chr1	ENSMUSG00000026104.14	2769.29	1.10222	0.140408	1.02822	0.0401504	0.4322	0.841213	52119440	52161865	protein_coding	MGI:103063
Igfbp7	chr5	ENSMUSG00000036256.13	21.1238	1.52019	0.604256	1.0082	0.011786	0.432359	0.841213	77349240	77408041	protein_coding	MGI:1352480
Zfp946	chr17	ENSMUSG00000071266.13	51.5833	0.836268	-0.257963	0.981344	-0.0271691	0.432318	0.841213	22424222	22456689	protein_coding	MGI:1921399
Ndufa3	chr7	ENSMUSG00000035674.13	1762.23	1.05891	0.0825809	1.03234	0.0459234	0.432436	0.841234	3617373	3620327	protein_coding	MGI:1913341
Thap4	chr1	ENSMUSG00000026279.14	119.057	1.10581	0.14511	1.02893	0.0411464	0.432542	0.84125	93701935	93754864	protein_coding	MGI:1914276
Mkks	chr2	ENSMUSG00000027274.16	53.9661	1.1875	0.247932	1.01859	0.0265795	0.432577	0.84125	136873780	136891389	protein_coding	MGI:1891836
Bptf	chr11	ENSMUSG00000040481.17	2225.79	0.946385	-0.079501	0.97028	-0.043527	0.432684	0.84133	107033081	107132127	protein_coding	MGI:2444008
Xylt2	chr11	ENSMUSG00000020868.15	242.102	0.91689	-0.125179	0.970316	-0.0434737	0.432822	0.84147	94663851	94677515	protein_coding	MGI:2444797
Trim14	chr4	ENSMUSG00000039853.18	326.457	0.924409	-0.113397	0.970131	-0.0437493	0.432909	0.84151	46493781	46536141	protein_coding	MGI:1921985
Camk1	chr6	ENSMUSG00000030272.15	421.304	1.10232	0.140541	1.03018	0.0428911	0.433092	0.841512	113334124	113343984	protein_coding	MGI:1098535
Atp6v0b	chr4	ENSMUSG00000033379.13	761.139	1.07006	0.0976854	1.03222	0.0457554	0.433175	0.841512	117884326	117887333	protein_coding	MGI:1890510
Ptpn3	chr4	ENSMUSG00000038764.14	169.577	1.13146	0.178187	1.02561	0.0364878	0.433162	0.841512	57190841	57301837	protein_coding	MGI:105307
Colq	chr14	ENSMUSG00000057606.14	22.3844	0.744368	-0.425913	0.985874	-0.0205243	0.433169	0.841512	31523082	31591343	protein_coding	MGI:1338761
Dlg5	chr14	ENSMUSG00000021782.14	21.1883	0.698247	-0.51819	0.990566	-0.0136752	0.433625	0.841742	24133953	24245920	protein_coding	MGI:1918478
Atp23	chr10	ENSMUSG00000025436.12	27.9934	0.813302	-0.298136	0.984178	-0.0230083	0.433484	0.841742	126868427	126901355	protein_coding	MGI:1916984
Pnpla2	chr7	ENSMUSG00000025509.15	4583.23	0.937435	-0.0932101	0.968763	-0.0457838	0.433484	0.841742	141455198	141460743	protein_coding	MGI:1914103
Shtn1	chr19	ENSMUSG00000041362.17	123.172	0.853846	-0.227952	0.978418	-0.0314772	0.433612	0.841742	58973356	59076100	protein_coding	MGI:1918903
Igkv1-88	chr6	ENSMUSG00000076535.1	21.2714	1.38247	0.467244	1.01095	0.0157154	0.433559	0.841742	68862265	68863031	IG_V_gene	MGI:4439828
Pak4	chr7	ENSMUSG00000030602.13	122.689	1.14854	0.199798	1.02405	0.0342932	0.433697	0.841753	28558819	28598185	protein_coding	MGI:1917834
Dhcr24	chr4	ENSMUSG00000034926.3	3769.49	0.896401	-0.157784	0.972598	-0.0400851	0.433774	0.841774	106561038	106589113	protein_coding	MGI:1922004
Sdf2	chr11	ENSMUSG00000002064.10	463.08	1.09253	0.127678	1.03137	0.0445618	0.434086	0.841892	78245746	78255496	protein_coding	MGI:108019
Tnfrsf22	chr7	ENSMUSG00000010751.15	116.246	1.12858	0.174503	1.02525	0.0359706	0.434188	0.841892	143634806	143649661	protein_coding	MGI:1930270
P2ry1	chr3	ENSMUSG00000027765.6	501.738	0.913986	-0.129756	0.970416	-0.0433255	0.434215	0.841892	61002795	61008982	protein_coding	MGI:105049
Thyn1	chr9	ENSMUSG00000035443.10	77.8146	1.15821	0.211903	1.02343	0.0334194	0.434232	0.841892	26999710	27007336	protein_coding	MGI:1925112
Ppp6r1	chr7	ENSMUSG00000052296.7	7467.38	1.06915	0.0964645	1.03505	0.0496984	0.433979	0.841892	4631495	4659019	protein_coding	MGI:2442163
Gm48281	chr10	ENSMUSG00000112713.1	24.9878	0.755526	-0.404446	0.987488	-0.0181652	0.434165	0.841892	10100420	10110099	lncRNA	MGI:6097713
Ppp1r16a	chr15	ENSMUSG00000033819.16	140.406	0.889318	-0.169228	0.973576	-0.0386352	0.434543	0.842366	76671615	76694919	protein_coding	MGI:1920312
Arg2	chr12	ENSMUSG00000021125.6	130.765	1.26405	0.338056	1.01255	0.0179973	0.434687	0.842395	79130777	79156301	protein_coding	MGI:1330806
Rpl13a	chr7	ENSMUSG00000074129.14	2947.51	1.06479	0.0905632	1.03242	0.0460344	0.43469	0.842395	45125558	45128761	protein_coding	MGI:1351455
Bcl2l11	chr2	ENSMUSG00000027381.16	567.478	1.06969	0.0971898	1.03235	0.045937	0.434837	0.842421	128126038	128162547	protein_coding	MGI:1197519
Carns1	chr19	ENSMUSG00000075289.5	361.238	0.907087	-0.140687	0.972112	-0.0408063	0.434807	0.842421	4164324	4175479	protein_coding	MGI:2147595
Cyth4	chr15	ENSMUSG00000018008.8	2330.44	1.05176	0.072808	1.03202	0.0454688	0.435123	0.842697	78597047	78622019	protein_coding	MGI:2441702
Gm10136	chr19	ENSMUSG00000063754.7	35.3047	1.21465	0.280541	1.01663	0.0237879	0.435097	0.842697	29003408	29003842	processed_pseudogene	MGI:3704242
Zfp652	chr11	ENSMUSG00000075595.9	1495	0.944981	-0.081643	0.969492	-0.0446991	0.435178	0.842697	95712673	95835115	protein_coding	MGI:2442221
9130008F23Rik	chr17	ENSMUSG00000054951.3	18.1208	1.47852	0.564156	1.00973	0.0139687	0.435352	0.842905	40875482	40880559	protein_coding	MGI:1918833
Med12	chrX	ENSMUSG00000079487.11	2697.27	1.08297	0.114993	1.03017	0.0428844	0.435473	0.843011	101274030	101297465	protein_coding	MGI:1926212
Bcas2	chr3	ENSMUSG00000005687.14	1242.66	1.07594	0.105601	1.03283	0.0466039	0.436141	0.843308	103171655	103179166	protein_coding	MGI:1915433
Vars	chr17	ENSMUSG00000007029.16	2754.49	0.944465	-0.0824306	0.969765	-0.0442924	0.436258	0.843308	35000987	35016322	protein_coding	MGI:90675
Casd1	chr6	ENSMUSG00000015189.12	676.136	0.926138	-0.1107	0.969614	-0.0445174	0.436252	0.843308	4600839	4643355	protein_coding	MGI:2384865
Vps13d	chr4	ENSMUSG00000020220.16	1199.05	0.940405	-0.0886466	0.969089	-0.0452996	0.435698	0.843308	144972622	145195005	protein_coding	MGI:2448530
Ngdn	chr14	ENSMUSG00000022204.9	293.918	1.08716	0.120565	1.03171	0.0450344	0.436279	0.843308	55015454	55024137	protein_coding	MGI:1916216
Gstcd	chr3	ENSMUSG00000028018.15	91.8399	1.12279	0.167091	1.02585	0.0368255	0.43588	0.843308	132981752	133092033	protein_coding	MGI:1914803
Gmeb1	chr4	ENSMUSG00000028901.13	254.815	1.14636	0.197063	1.0242	0.0345016	0.43629	0.843308	132221025	132261602	protein_coding	MGI:2135604
Jarid2	chr13	ENSMUSG00000038518.15	1164.02	0.94369	-0.0836152	0.969302	-0.0449824	0.436274	0.843308	44729474	44921643	protein_coding	MGI:104813
Wdr26	chr1	ENSMUSG00000038733.14	27441	0.940807	-0.0880293	0.96948	-0.0447177	0.435914	0.843308	181173228	181212001	protein_coding	MGI:1923825
Cnr2	chr4	ENSMUSG00000062585.11	819.645	0.926436	-0.110237	0.970059	-0.0438563	0.436237	0.843308	135895394	135920207	protein_coding	MGI:104650
Ubxn2a	chr12	ENSMUSG00000020634.12	929.448	0.928521	-0.106993	0.969967	-0.0439926	0.436517	0.843537	4879032	4907705	protein_coding	MGI:2442310
Sik2	chr9	ENSMUSG00000037112.16	294.838	0.927282	-0.10892	0.969196	-0.0451396	0.436541	0.843537	50892801	51009073	protein_coding	MGI:2445031
Fam102a	chr2	ENSMUSG00000039157.12	1442.2	0.942981	-0.0846992	0.969125	-0.0452454	0.436668	0.843653	32535332	32569756	protein_coding	MGI:2138935
Card10	chr15	ENSMUSG00000033170.14	107.573	1.19132	0.25256	1.01978	0.0282537	0.436818	0.843814	78775138	78803042	protein_coding	MGI:2146012
Fgd2	chr17	ENSMUSG00000024013.15	678.127	1.07179	0.100023	1.03195	0.0453749	0.436964	0.843969	29360914	29379661	protein_coding	MGI:1347084
Nup155	chr15	ENSMUSG00000022142.8	298.175	0.912537	-0.132046	0.971366	-0.0419137	0.437334	0.844356	8109273	8161247	protein_coding	MGI:2181182
Ifi44	chr3	ENSMUSG00000028037.13	74.4607	1.32088	0.401496	1.00983	0.014113	0.43743	0.844356	151730922	151749960	protein_coding	MGI:2443016
Cdh24	chr14	ENSMUSG00000059674.7	56.2474	0.841801	-0.248449	0.981059	-0.027588	0.437318	0.844356	54631231	54641364	protein_coding	MGI:1928330
Kiz	chr2	ENSMUSG00000074749.10	160.476	0.897359	-0.156243	0.973546	-0.0386793	0.437369	0.844356	146855864	146970097	protein_coding	MGI:2684960
Gm15922	chr7	ENSMUSG00000081665.2	50.3855	0.804837	-0.313231	0.985034	-0.0217546	0.437531	0.844423	3731630	3739889	polymorphic_pseudogene	MGI:3802148
Ngfr	chr11	ENSMUSG00000000120.6	40.948	1.32112	0.40176	1.01266	0.0181507	0.4385	0.844635	95568818	95587735	protein_coding	MGI:97323
Poldip2	chr11	ENSMUSG00000001100.10	180.933	1.09212	0.127134	1.0299	0.0425021	0.43907	0.844635	78512193	78522736	protein_coding	MGI:1915061
Bcap29	chr12	ENSMUSG00000020650.15	198.891	0.904009	-0.145591	0.972208	-0.0406624	0.439079	0.844635	31590967	31634658	protein_coding	MGI:101917
Snapc1	chr12	ENSMUSG00000021113.5	145.09	0.899106	-0.153437	0.973997	-0.0380114	0.438558	0.844635	73964481	73988966	protein_coding	MGI:1922877
Pfkp	chr13	ENSMUSG00000021196.14	930.014	0.931532	-0.102322	0.969231	-0.0450877	0.438729	0.844635	6579768	6648777	protein_coding	MGI:1891833
Slc30a5	chr13	ENSMUSG00000021629.10	592.736	0.920566	-0.119407	0.972333	-0.0404777	0.43884	0.844635	100802648	100833427	protein_coding	MGI:1916298
Clec4n	chr6	ENSMUSG00000023349.14	44.0118	0.830045	-0.268739	0.982404	-0.0256123	0.439104	0.844635	123229843	123247021	protein_coding	MGI:1861231
Dnmbp	chr19	ENSMUSG00000025195.9	192.916	1.10239	0.140639	1.02832	0.0402824	0.438986	0.844635	43846821	43940191	protein_coding	MGI:1917352
Rab40c	chr17	ENSMUSG00000025730.14	149.14	0.888263	-0.170942	0.97577	-0.0353871	0.438719	0.844635	25882114	25919727	protein_coding	MGI:2183454
Dapl1	chr2	ENSMUSG00000026989.5	168.003	1.17436	0.231878	1.02209	0.0315261	0.437928	0.844635	59484653	59505020	protein_coding	MGI:1923997
Exosc3	chr4	ENSMUSG00000028322.11	168.945	0.909091	-0.137503	0.971955	-0.0410386	0.438352	0.844635	45316613	45342732	protein_coding	MGI:1913612
Eri1	chr8	ENSMUSG00000031527.7	448.189	1.07045	0.0982108	1.03158	0.0448567	0.439054	0.844635	35465253	35496196	protein_coding	MGI:1914526
Mtmr2	chr9	ENSMUSG00000031918.16	313.461	0.926417	-0.110266	0.970145	-0.0437277	0.438982	0.844635	13748410	13806481	protein_coding	MGI:1924366
Sprtn	chr8	ENSMUSG00000031986.6	381.175	0.932554	-0.10074	0.969187	-0.0451532	0.438062	0.844635	124897886	124906161	protein_coding	MGI:2685351
Tacc3	chr5	ENSMUSG00000037313.16	148.79	0.826	-0.275787	0.983228	-0.0244016	0.438066	0.844635	33658128	33678995	protein_coding	MGI:1341163
Kif16b	chr2	ENSMUSG00000038844.10	210.881	0.903544	-0.146333	0.972084	-0.0408466	0.438425	0.844635	142617474	142901531	protein_coding	MGI:1098240
Wdr47	chr3	ENSMUSG00000040389.15	100.487	0.887206	-0.172659	0.975045	-0.0364593	0.437953	0.844635	108591279	108645719	protein_coding	MGI:2139593
Tnrc6b	chr15	ENSMUSG00000047888.10	2087.95	0.946045	-0.0800187	0.969779	-0.0442728	0.438633	0.844635	80711313	80941085	protein_coding	MGI:2443730
Zfp407	chr18	ENSMUSG00000048410.17	256.658	0.919609	-0.120908	0.971125	-0.042271	0.438122	0.844635	84128027	84589725	protein_coding	MGI:2685179
Gm17655	chr5	ENSMUSG00000090963.2	46.5905	0.793926	-0.332924	0.9861	-0.0201947	0.438854	0.844635	110046139	110072513	protein_coding	MGI:4937289
A930009A15Rik	chr10	ENSMUSG00000092210.1	16.4185	0.710013	-0.494083	0.990881	-0.0132166	0.438488	0.844635	115569986	115582448	protein_coding	MGI:1925048
Gm6652	chr1	ENSMUSG00000099858.1	20.9621	1.28029	0.356472	1.01387	0.0198796	0.439004	0.844635	153619604	153620673	processed_pseudogene	MGI:3647244
Rbms1	chr2	ENSMUSG00000026970.16	1216.29	1.05286	0.0743118	1.03174	0.0450809	0.439375	0.844856	60750193	60963192	protein_coding	MGI:1861774
Atg9a	chr1	ENSMUSG00000033124.16	424.447	1.0885	0.122336	1.02944	0.0418619	0.439425	0.844856	75180860	75192196	protein_coding	MGI:2138446
Ppip5k2	chr1	ENSMUSG00000040648.14	438.659	1.07155	0.0996933	1.03155	0.0448097	0.439551	0.844856	97706048	97770411	protein_coding	MGI:2142810
Gm7964	chr7	ENSMUSG00000063902.13	20.073	0.807009	-0.309343	0.984484	-0.0225605	0.439309	0.844856	83755904	83757281	processed_pseudogene	MGI:3646150
Zfx	chrX	ENSMUSG00000079509.10	455.129	0.931691	-0.102076	0.969377	-0.0448699	0.439533	0.844856	94074631	94123702	protein_coding	MGI:99211
N4bp3	chr11	ENSMUSG00000001053.15	110.097	0.890396	-0.16748	0.975527	-0.0357457	0.440827	0.845048	51643063	51650842	protein_coding	MGI:2442218
Grik5	chr7	ENSMUSG00000003378.9	39.1754	0.811939	-0.300556	0.983403	-0.0241456	0.440393	0.845048	25009849	25072346	protein_coding	MGI:95818
Nav1	chr1	ENSMUSG00000009418.16	1535.93	1.08787	0.121509	1.03071	0.0436433	0.440829	0.845048	135434580	135688105	protein_coding	MGI:2183683
Hmg20b	chr10	ENSMUSG00000020232.17	321.202	1.07839	0.108882	1.03215	0.0456551	0.440653	0.845048	81346048	81350480	protein_coding	MGI:1341190
Mfap3	chr11	ENSMUSG00000020522.13	526.068	1.07241	0.100859	1.03095	0.0439726	0.440484	0.845048	57518664	57533815	protein_coding	MGI:1924068
Atp6v1d	chr12	ENSMUSG00000021114.9	726.927	1.06813	0.0950854	1.03181	0.0451833	0.440304	0.845048	78840725	78861638	protein_coding	MGI:1921084
Polr2d	chr18	ENSMUSG00000024258.4	109.719	0.874985	-0.192669	0.977102	-0.0334187	0.440823	0.845048	31789159	31796701	protein_coding	MGI:1916491
Hat1	chr2	ENSMUSG00000027018.11	191.574	0.905869	-0.142625	0.972628	-0.0400401	0.440848	0.845048	71388958	71441622	protein_coding	MGI:96013
Wdr18	chr10	ENSMUSG00000035754.8	211.693	1.10796	0.147908	1.02741	0.039016	0.44031	0.845048	79960152	79970203	protein_coding	MGI:2158400
Ndufa13	chr8	ENSMUSG00000036199.9	1065.57	1.07183	0.100081	1.03231	0.0458815	0.439861	0.845048	69894180	69902558	protein_coding	MGI:1914434
Ppp6r2	chr15	ENSMUSG00000036561.9	329.67	0.926626	-0.109941	0.97043	-0.0433045	0.439965	0.845048	89211553	89287010	protein_coding	MGI:1918724
Pcif1	chr2	ENSMUSG00000039849.6	1248.92	0.941848	-0.0864346	0.969285	-0.0450065	0.440564	0.845048	164879304	164894454	protein_coding	MGI:2443858
Ift88	chr14	ENSMUSG00000040040.16	26.2319	1.24701	0.318469	1.01601	0.0229185	0.439884	0.845048	57424062	57517936	protein_coding	MGI:98715
Gpr155	chr2	ENSMUSG00000041762.16	171.976	1.15058	0.202359	1.02189	0.0312427	0.440582	0.845048	73341506	73386572	protein_coding	MGI:1915776
Hcst	chr7	ENSMUSG00000064109.8	288.332	0.92378	-0.114379	0.97021	-0.0436307	0.440011	0.845048	30417712	30419854	protein_coding	MGI:1344360
Dtnb	chr12	ENSMUSG00000071454.13	170.976	1.12449	0.169275	1.0248	0.0353354	0.440716	0.845048	3572381	3781796	protein_coding	MGI:1203728
Heg1	chr16	ENSMUSG00000075254.12	920.456	1.08638	0.119529	1.02965	0.0421557	0.440752	0.845048	33684370	33771576	protein_coding	MGI:1924696
Kifc1	chr17	ENSMUSG00000079553.11	59.8106	0.80272	-0.317032	0.984876	-0.0219853	0.440608	0.845048	33875659	33890661	protein_coding	MGI:109596
Ube2c	chr2	ENSMUSG00000001403.13	19317	1.06886	0.0960788	1.02993	0.0425446	0.44153	0.84508	164769898	164778822	protein_coding	MGI:1915862
Dusp3	chr11	ENSMUSG00000003518.13	2444.3	0.917598	-0.124065	0.970457	-0.0432636	0.441699	0.84508	101971143	101987013	protein_coding	MGI:1919599
Ess2	chr16	ENSMUSG00000003527.9	203.153	0.910134	-0.13585	0.972858	-0.0396983	0.441849	0.84508	17900709	17911348	protein_coding	MGI:107854
Srpk1	chr17	ENSMUSG00000004865.16	1348.29	1.07464	0.103852	1.03124	0.0443764	0.44126	0.84508	28587648	28622709	protein_coding	MGI:106908
Zdhhc24	chr19	ENSMUSG00000006463.13	109.296	0.881532	-0.181915	0.975564	-0.0356917	0.441454	0.84508	4878668	4885397	protein_coding	MGI:1917855
Ndor1	chr2	ENSMUSG00000006471.18	158.517	0.908472	-0.138487	0.971925	-0.0410829	0.442353	0.84508	25244821	25256022	protein_coding	MGI:1926047
Cdk1	chr10	ENSMUSG00000019942.13	52.0895	0.812488	-0.299581	0.984459	-0.0225963	0.44169	0.84508	69335146	69352938	protein_coding	MGI:88351
Med23	chr10	ENSMUSG00000019984.16	367.186	0.928431	-0.107134	0.969628	-0.0444965	0.4427	0.84508	24869986	24913681	protein_coding	MGI:1917458
Nup153	chr13	ENSMUSG00000021374.10	1699.5	1.06692	0.0934543	1.03124	0.0443863	0.441455	0.84508	46679905	46727940	protein_coding	MGI:2385621
Osbpl11	chr16	ENSMUSG00000022807.9	349.443	0.913867	-0.129943	0.971592	-0.0415779	0.442469	0.84508	33185071	33243312	protein_coding	MGI:2146553
Pip4k2a	chr2	ENSMUSG00000026737.12	4749.98	0.956603	-0.0640074	0.971249	-0.0420872	0.442328	0.84508	18842255	18998126	protein_coding	MGI:1298206
Hnmt	chr2	ENSMUSG00000026986.14	21.9886	1.32453	0.405477	1.01197	0.01717	0.441463	0.84508	24002910	24049394	protein_coding	MGI:2153181
Fktn	chr4	ENSMUSG00000028414.17	53.7545	1.153	0.205392	1.02243	0.0320063	0.441725	0.84508	53713998	53777890	protein_coding	MGI:2179507
Tfec	chr6	ENSMUSG00000029553.10	39.2606	1.21221	0.277635	1.0182	0.026023	0.442027	0.84508	16833373	16898441	protein_coding	MGI:1333760
Slc37a2	chr9	ENSMUSG00000032122.15	211.066	1.10558	0.144809	1.02757	0.0392363	0.442727	0.84508	37227585	37255738	protein_coding	MGI:1929693
Ube2q2	chr9	ENSMUSG00000032307.16	299.421	0.91684	-0.125258	0.970825	-0.042717	0.442274	0.84508	55148854	55207529	protein_coding	MGI:2388672
Ube2f	chr1	ENSMUSG00000034343.14	4436.39	1.09412	0.129777	1.02869	0.0408047	0.442302	0.84508	91250304	91290337	protein_coding	MGI:1915171
Git2	chr5	ENSMUSG00000041890.17	1518.66	1.05697	0.0799317	1.03143	0.0446424	0.442693	0.84508	114727407	114775517	protein_coding	MGI:1347053
Spty2d1	chr7	ENSMUSG00000049516.9	625.182	1.07988	0.110869	1.03061	0.0434928	0.442482	0.84508	46990396	47008411	protein_coding	MGI:2142062
Lig1	chr7	ENSMUSG00000056394.17	209.105	0.888078	-0.171242	0.976288	-0.0346214	0.441985	0.84508	13277283	13311433	protein_coding	MGI:101789
Acbd4	chr11	ENSMUSG00000056938.16	133.389	0.879184	-0.185763	0.977152	-0.0333446	0.442509	0.84508	103101682	103112200	protein_coding	MGI:1914381
H2aj	chr6	ENSMUSG00000060032.6	1355.44	0.910261	-0.135647	0.972503	-0.0402254	0.442721	0.84508	136808244	136810074	protein_coding	MGI:3606192
Nol7	chr13	ENSMUSG00000063200.4	532.557	0.93183	-0.101862	0.970411	-0.0433319	0.442272	0.84508	43398390	43407097	protein_coding	MGI:1917328
Siva1	chr12	ENSMUSG00000064326.13	55.077	0.842149	-0.247852	0.981879	-0.0263829	0.441674	0.84508	112644679	112649149	protein_coding	MGI:1353606
Rmdn3	chr2	ENSMUSG00000070730.11	135.596	0.887671	-0.171904	0.976071	-0.034942	0.441118	0.84508	119137001	119157034	protein_coding	MGI:1915059
Igkv4-74	chr6	ENSMUSG00000076543.2	26.4018	1.28295	0.359464	1.01308	0.0187514	0.442149	0.84508	69184826	69185397	IG_V_gene	MGI:3779447
1700113A16Rik	chr3	ENSMUSG00000096935.5	14.2169	1.31186	0.391612	1.01223	0.0175312	0.441233	0.84508	88171556	88177785	lncRNA	MGI:1923892
Gm28438	chr1	ENSMUSG00000101939.1	81.5446	0.874356	-0.193707	0.977333	-0.0330774	0.442392	0.84508	24612775	24613119	unprocessed_pseudogene	MGI:5579144
Rpp25l	chr4	ENSMUSG00000036114.3	89.9938	0.864196	-0.21057	0.979209	-0.0303114	0.442797	0.845086	41712033	41713534	protein_coding	MGI:1917211
Itfg2	chr6	ENSMUSG00000001518.12	120.943	1.11944	0.162771	1.02604	0.0370927	0.442867	0.845089	128409444	128424931	protein_coding	MGI:1915450
Rras2	chr7	ENSMUSG00000055723.6	506.283	0.909762	-0.13644	0.972941	-0.039576	0.442959	0.845089	114046782	114117781	protein_coding	MGI:1914172
2900009J06Rik	chr1	ENSMUSG00000102014.1	16.2013	0.711033	-0.492013	0.989434	-0.0153249	0.442998	0.845089	127753616	127774092	lncRNA	MGI:1920137
Nmral1	chr16	ENSMUSG00000063445.14	48.5	1.20823	0.272901	1.01677	0.023997	0.443104	0.845163	4710059	4719356	protein_coding	MGI:1915074
Rsad2	chr12	ENSMUSG00000020641.16	205408	1.06968	0.0971827	1.03053	0.0433828	0.443208	0.845219	26442746	26456452	protein_coding	MGI:1929628
Zfp456	chr13	ENSMUSG00000078995.10	92.0677	0.875173	-0.192361	0.978351	-0.0315754	0.443266	0.845219	67362113	67375810	protein_coding	MGI:3040694
Rnf38	chr4	ENSMUSG00000035696.15	2255.22	0.939055	-0.0907188	0.970468	-0.0432479	0.443432	0.845409	44126210	44233789	protein_coding	MGI:1920719
Irf9	chr14	ENSMUSG00000002325.15	1118.14	1.06853	0.095623	1.03102	0.0440754	0.444582	0.845535	55603571	55610030	protein_coding	MGI:107587
Mrvi1	chr7	ENSMUSG00000005611.15	3777.95	1.09906	0.136271	1.02943	0.0418463	0.443794	0.845535	110868266	110982461	protein_coding	MGI:1338023
Fastkd3	chr13	ENSMUSG00000021532.11	59.6144	1.1611	0.215493	1.02069	0.0295383	0.444963	0.845535	68582234	68592338	protein_coding	MGI:1916827
Mgrn1	chr16	ENSMUSG00000022517.17	1282.61	0.929414	-0.105606	0.96982	-0.0442115	0.444365	0.845535	4886249	4938296	protein_coding	MGI:2447670
Clns1a	chr7	ENSMUSG00000025439.5	326.618	1.08988	0.124175	1.02973	0.0422593	0.443973	0.845535	97696634	97720796	protein_coding	MGI:109638
Vps39	chr2	ENSMUSG00000027291.15	510.979	1.06358	0.0889285	1.03119	0.0443106	0.44404	0.845535	120316461	120353137	protein_coding	MGI:2443189
Sec22b	chr3	ENSMUSG00000027879.9	428.835	1.07095	0.0988929	1.03137	0.04456	0.444771	0.845535	97901190	97923276	protein_coding	MGI:1338759
Ptp4a2	chr4	ENSMUSG00000028788.14	5400.02	1.05417	0.0761107	1.0322	0.0457193	0.444177	0.845535	129811219	129850003	protein_coding	MGI:1277117
Slc4a1ap	chr5	ENSMUSG00000029141.16	286.329	1.08321	0.115313	1.03011	0.0427939	0.443951	0.845535	31526995	31556932	protein_coding	MGI:1196608
M1ap	chr6	ENSMUSG00000030041.9	138.978	0.843764	-0.245089	0.982618	-0.0252967	0.444951	0.845535	82946902	83030309	protein_coding	MGI:1315200
Cox8a	chr19	ENSMUSG00000035885.5	3079.27	0.93922	-0.0904646	0.969805	-0.044234	0.44483	0.845535	7215153	7217616	protein_coding	MGI:105959
Ahdc1	chr4	ENSMUSG00000037692.14	419.156	0.913786	-0.130072	0.973734	-0.0384007	0.444299	0.845535	133011260	133078110	protein_coding	MGI:2444218
Card6	chr15	ENSMUSG00000041849.7	1462.33	1.07891	0.109572	1.03023	0.0429662	0.444177	0.845535	5095981	5108539	protein_coding	MGI:3032959
A530021J07Rik	chr7	ENSMUSG00000053528.6	28.4313	1.37857	0.463177	1.01026	0.0147312	0.444745	0.845535	83061783	83179429	lncRNA	MGI:3687211
Agap1	chr1	ENSMUSG00000055013.16	100.019	1.18394	0.243599	1.02002	0.0285931	0.444906	0.845535	89454806	89897617	protein_coding	MGI:2653690
Zkscan7	chr9	ENSMUSG00000063488.6	65.0242	1.167	0.222803	1.02042	0.0291567	0.444928	0.845535	122885685	122898618	protein_coding	MGI:3040678
Snord96a	chr11	ENSMUSG00000064725.1	38.9782	1.20174	0.265129	1.01797	0.0256918	0.443685	0.845535	48802032	48802112	snoRNA	MGI:3819568
E230001N04Rik	chr17	ENSMUSG00000066170.7	27.5026	1.33641	0.418362	1.01188	0.0170451	0.444391	0.845535	28522720	28525398	lncRNA	MGI:2443549
Prkcg	chr7	ENSMUSG00000078816.9	45.583	0.823566	-0.280043	0.983295	-0.0243044	0.444243	0.845535	3289179	3331099	protein_coding	MGI:97597
Insl3	chr8	ENSMUSG00000079019.2	20.4168	1.27897	0.354981	1.01357	0.0194448	0.444767	0.845535	71689214	71690575	protein_coding	MGI:108427
Gm10785	chr16	ENSMUSG00000085169.2	73.7338	1.19271	0.254245	1.01695	0.0242448	0.444289	0.845535	91688898	91715642	lncRNA	MGI:3642149
Gm42918	chr5	ENSMUSG00000106209.1	20.2321	0.795436	-0.330182	0.985927	-0.0204472	0.444933	0.845535	121385522	121387101	lncRNA	MGI:5663055
Wdr48	chr9	ENSMUSG00000032512.7	596.283	0.945614	-0.0806771	0.96932	-0.0449548	0.445093	0.845657	119894878	119926587	protein_coding	MGI:1914811
Ccng1	chr11	ENSMUSG00000020326.7	1137.02	1.06409	0.0896219	1.03122	0.0443487	0.445335	0.845804	40748552	40755311	protein_coding	MGI:102890
Pde4d	chr13	ENSMUSG00000021699.17	245.183	0.900486	-0.151225	0.973197	-0.0391956	0.445337	0.845804	108449948	109953461	protein_coding	MGI:99555
Zfp830	chr11	ENSMUSG00000046010.7	178.549	1.09529	0.131319	1.0292	0.0415296	0.44537	0.845804	82764345	82765935	protein_coding	MGI:1914233
Ccdc88b	chr19	ENSMUSG00000047810.9	1240.28	1.08904	0.123058	1.0297	0.0422207	0.44576	0.846417	6844623	6858211	protein_coding	MGI:1925567
Blm	chr7	ENSMUSG00000030528.12	87.131	1.19546	0.257572	1.01698	0.0242934	0.445877	0.846513	80454733	80535119	protein_coding	MGI:1328362
Fn3krp	chr11	ENSMUSG00000039253.7	126.89	0.896523	-0.157588	0.974781	-0.0368494	0.445971	0.846565	121421401	121431288	protein_coding	MGI:2679256
Klf9	chr19	ENSMUSG00000033863.2	227.496	0.848181	-0.237555	0.980131	-0.0289528	0.446195	0.846611	23141226	23168134	protein_coding	MGI:1333856
Ogt	chrX	ENSMUSG00000034160.13	3867.91	1.06359	0.0889375	1.03117	0.0442868	0.446186	0.846611	101640060	101684351	protein_coding	MGI:1339639
Phactr4	chr4	ENSMUSG00000066043.13	355.179	0.930899	-0.103303	0.969877	-0.044127	0.446193	0.846611	132355923	132422489	protein_coding	MGI:2140327
Rtca	chr3	ENSMUSG00000000339.14	141.76	0.895538	-0.159173	0.974684	-0.036993	0.446553	0.846912	116488963	116508208	protein_coding	MGI:1913618
Brms1l	chr12	ENSMUSG00000012076.8	105.254	1.13971	0.188664	1.02308	0.0329243	0.446485	0.846912	55836324	55869736	protein_coding	MGI:1196337
Ttll5	chr12	ENSMUSG00000012609.19	146.367	1.11104	0.151913	1.02691	0.0383098	0.446524	0.846912	85824659	86061893	protein_coding	MGI:2443657
Rcsd1	chr1	ENSMUSG00000040723.14	2498.82	1.06524	0.0911792	1.03209	0.045574	0.44666	0.846988	165646516	165709757	protein_coding	MGI:2676394
Gm10175	chr7	ENSMUSG00000066724.3	14.2909	0.753542	-0.40824	0.988731	-0.0163499	0.446799	0.847124	23946646	23947290	transcribed_processed_pseudogene	MGI:3704287
Scly	chr1	ENSMUSG00000026307.12	248.469	0.90975	-0.136458	0.972607	-0.0400715	0.447047	0.847342	91298338	91321075	protein_coding	MGI:1355310
Neurl2	chr2	ENSMUSG00000039873.4	26.7278	0.807407	-0.308633	0.984861	-0.022008	0.447016	0.847342	164830732	164833456	protein_coding	MGI:3043305
Ankra2	chr13	ENSMUSG00000021661.16	248.783	0.90446	-0.144872	0.97331	-0.0390283	0.447246	0.847466	98263074	98274754	protein_coding	MGI:1915808
B130055M24Rik	chr7	ENSMUSG00000086502.1	50.7078	0.780321	-0.35786	0.988615	-0.0165198	0.447238	0.847466	127448636	127460360	lncRNA	MGI:3590645
Ttbk1	chr17	ENSMUSG00000015599.9	52.2904	0.813316	-0.298111	0.985381	-0.0212464	0.447627	0.847598	46442448	46487675	protein_coding	MGI:2147036
Stard4	chr18	ENSMUSG00000024378.9	251.134	0.897263	-0.156397	0.975128	-0.0363358	0.447989	0.847598	33199355	33213862	protein_coding	MGI:2156764
Nme7	chr1	ENSMUSG00000026575.15	62.1902	0.869754	-0.20132	0.978228	-0.0317576	0.44784	0.847598	164304121	164437725	protein_coding	MGI:2449121
Dcp1b	chr6	ENSMUSG00000041477.14	183.435	0.901061	-0.150304	0.97496	-0.0365854	0.447908	0.847598	119175253	119221616	protein_coding	MGI:2442404
Zfp518b	chr5	ENSMUSG00000046572.10	32.7922	0.742091	-0.430332	0.989512	-0.0152105	0.447995	0.847598	38668484	38684826	protein_coding	MGI:2140750
Nipal1	chr5	ENSMUSG00000067219.9	47.5376	0.851991	-0.231089	0.979965	-0.0291979	0.44805	0.847598	72647795	72671078	protein_coding	MGI:1917951
Zbtb34	chr2	ENSMUSG00000068966.10	226.208	1.09765	0.134423	1.02858	0.0406504	0.448038	0.847598	33406108	33431324	protein_coding	MGI:2685195
Gm14295	chr2	ENSMUSG00000078877.11	22.0058	1.41108	0.496804	1.00766	0.0110034	0.448022	0.847598	176798612	176811223	protein_coding	MGI:3709624
Rab7	chr6	ENSMUSG00000079477.9	2991.57	1.06189	0.0866398	1.03112	0.0442181	0.447662	0.847598	87999106	88045270	protein_coding	MGI:105068
A630072M18Rik	chr5	ENSMUSG00000101013.1	114.133	0.856198	-0.223984	0.980024	-0.0291112	0.447492	0.847598	20950989	20956398	lncRNA	MGI:2444702
Gm2808	chr17	ENSMUSG00000116560.1	19.0845	0.689589	-0.536191	0.992537	-0.0108079	0.447814	0.847598	6511791	6528713	unprocessed_pseudogene	MGI:3780977
Gm5148	chr3	ENSMUSG00000058174.7	45.3397	1.19109	0.252281	1.01853	0.0264947	0.448215	0.847785	37714190	37724490	protein_coding	MGI:3646006
Nabp1	chr1	ENSMUSG00000026107.11	787.849	1.10421	0.143014	1.02755	0.0392062	0.448443	0.847838	51465862	51478425	protein_coding	MGI:1923258
Cxcr4	chr1	ENSMUSG00000045382.6	3165.49	1.12987	0.176157	1.02503	0.0356679	0.448408	0.847838	128588199	128592293	protein_coding	MGI:109563
3110056K07Rik	chr12	ENSMUSG00000085622.9	117.078	0.882716	-0.179979	0.97656	-0.0342198	0.448343	0.847838	70991615	71015832	lncRNA	MGI:1920454
Setd2	chr9	ENSMUSG00000044791.16	1622.56	0.945949	-0.0801654	0.970206	-0.043637	0.448744	0.848281	110532597	110618633	protein_coding	MGI:1918177
Atraid	chr5	ENSMUSG00000013622.15	189.423	0.882348	-0.18058	0.976881	-0.033745	0.448968	0.848476	31048312	31054623	protein_coding	MGI:1918918
Fam120b	chr17	ENSMUSG00000014763.8	348.826	1.08131	0.112782	1.03005	0.0427187	0.44912	0.848476	15396202	15433583	protein_coding	MGI:1914794
Exoc6b	chr6	ENSMUSG00000033769.16	182.602	0.900049	-0.151924	0.975889	-0.0352113	0.449141	0.848476	84618487	85069513	protein_coding	MGI:1923164
Gpatch8	chr11	ENSMUSG00000034621.14	930.44	1.0608	0.0851523	1.03092	0.0439391	0.449023	0.848476	102475915	102556392	protein_coding	MGI:1918667
Zfp236	chr18	ENSMUSG00000041258.18	973.567	0.946	-0.0800886	0.969965	-0.0439948	0.449181	0.848476	82593593	82692883	protein_coding	MGI:1926950
Pcnt	chr10	ENSMUSG00000001151.10	654.835	0.924389	-0.113427	0.970951	-0.042529	0.44938	0.848724	76351263	76442786	protein_coding	MGI:102722
Cldn13	chr5	ENSMUSG00000008843.4	101.898	1.18954	0.250403	1.01779	0.025434	0.449573	0.848922	134914249	134915526	protein_coding	MGI:1913102
Sertad2	chr11	ENSMUSG00000049800.13	714.294	0.939977	-0.0893025	0.969969	-0.0439899	0.449618	0.848922	20543253	20653021	protein_coding	MGI:1931026
Il12rb1	chr8	ENSMUSG00000000791.9	128.905	0.831097	-0.266911	0.98293	-0.0248391	0.44986	0.849105	70808449	70821424	protein_coding	MGI:104579
Pfdn2	chr1	ENSMUSG00000006412.10	241.382	0.931241	-0.102773	0.970332	-0.0434489	0.450214	0.849105	171345670	171359254	protein_coding	MGI:1276111
Tmem175	chr5	ENSMUSG00000013495.15	176.104	1.08572	0.118647	1.03002	0.0426737	0.45006	0.849105	108629770	108648782	protein_coding	MGI:1919642
B3gnt5	chr16	ENSMUSG00000022686.14	846.787	0.924877	-0.112667	0.971192	-0.0421711	0.449977	0.849105	19760208	19772753	protein_coding	MGI:2137302
Prdx1	chr4	ENSMUSG00000028691.12	1415.4	1.05458	0.0766624	1.03119	0.0443145	0.450199	0.849105	116685544	116700822	protein_coding	MGI:99523
Rsbn1	chr3	ENSMUSG00000044098.14	510.52	0.93604	-0.0953579	0.970988	-0.0424744	0.450036	0.849105	103914120	103966636	protein_coding	MGI:2444993
Gm5620	chr9	ENSMUSG00000056904.3	26.6913	1.2924	0.370058	1.01171	0.0167936	0.450381	0.849105	91097149	91098496	processed_pseudogene	MGI:3647798
mt-Nd5	chrM	ENSMUSG00000064367.1	26658.2	0.933119	-0.0998675	0.970466	-0.0432505	0.450325	0.849105	11742	13565	protein_coding	MGI:102496
Ccnf	chr17	ENSMUSG00000072082.7	59.8396	0.809551	-0.304805	0.984751	-0.0221684	0.450233	0.849105	24222198	24251484	protein_coding	MGI:102551
Gm33056	chr10	ENSMUSG00000110917.1	33.547	1.29195	0.369545	1.01285	0.0184242	0.450383	0.849105	19290989	19325817	lncRNA	MGI:5592215
Timm44	chr8	ENSMUSG00000002949.15	240.728	1.09061	0.125133	1.02938	0.0417729	0.450491	0.849183	4259731	4275913	protein_coding	MGI:1343262
Slc4a11	chr2	ENSMUSG00000074796.10	30.2166	0.764082	-0.388201	0.988887	-0.0161224	0.450707	0.849275	130684113	130697519	protein_coding	MGI:2138987
Gpank1	chr17	ENSMUSG00000092417.3	250.485	1.10244	0.140695	1.02791	0.0397191	0.450741	0.849275	35121455	35124814	protein_coding	MGI:2148975
E430014B02Rik	chr17	ENSMUSG00000102973.1	16.9931	1.53311	0.616463	1.00694	0.00998256	0.450664	0.849275	51745529	51748684	TEC	MGI:2445017
Atg16l1	chr1	ENSMUSG00000026289.15	378.222	0.934973	-0.0970026	0.970335	-0.043445	0.450959	0.849301	87755870	87792428	protein_coding	MGI:1924290
Erf	chr7	ENSMUSG00000040857.15	205.391	1.11347	0.155066	1.02614	0.0372316	0.451089	0.849301	25242561	25250761	protein_coding	MGI:109637
Klhl18	chr9	ENSMUSG00000054792.15	485.133	1.09281	0.128048	1.02816	0.0400659	0.451072	0.849301	110425926	110476694	protein_coding	MGI:2143315
Cd300lb	chr11	ENSMUSG00000063193.9	740.939	1.09272	0.127919	1.02871	0.0408425	0.450997	0.849301	114922781	114934386	protein_coding	MGI:2685099
Zcchc3	chr2	ENSMUSG00000074682.4	18.6183	1.3413	0.423627	1.00954	0.0137008	0.451045	0.849301	152411955	152415027	protein_coding	MGI:1915167
Inka2	chr3	ENSMUSG00000048458.8	16.237	0.72744	-0.459099	0.988747	-0.016326	0.451183	0.849353	105704599	105720842	protein_coding	MGI:1923497
Rps5	chr7	ENSMUSG00000012848.15	8048.09	1.05858	0.0821284	1.03153	0.0447802	0.451389	0.849401	12922290	12926686	protein_coding	MGI:1097682
Lage3	chrX	ENSMUSG00000015289.4	166.285	1.14361	0.193592	1.02168	0.0309384	0.451886	0.849401	74351276	74353618	protein_coding	MGI:1913442
Akt3	chr1	ENSMUSG00000019699.16	2268.46	0.927638	-0.108366	0.970902	-0.0426023	0.451783	0.849401	177020073	177258203	protein_coding	MGI:1345147
Ccar1	chr10	ENSMUSG00000020074.7	833.268	1.05595	0.0785379	1.03172	0.0450469	0.451759	0.849401	62743928	62792286	protein_coding	MGI:1914750
Actr2	chr11	ENSMUSG00000020152.7	3863.75	1.04758	0.0670548	1.02969	0.042208	0.451462	0.849401	20062304	20112913	protein_coding	MGI:1913963
Pofut2	chr10	ENSMUSG00000020260.9	301.614	1.09035	0.124793	1.02968	0.0421958	0.451502	0.849401	77259218	77269575	protein_coding	MGI:1916863
Ctdsp1	chr1	ENSMUSG00000026176.13	1828.43	0.954953	-0.0664991	0.972017	-0.0409471	0.451739	0.849401	74391509	74397285	protein_coding	MGI:2654470
Arhgap4	chrX	ENSMUSG00000031389.17	2954.26	0.946143	-0.0798704	0.970146	-0.0437266	0.451483	0.849401	73891442	73921870	protein_coding	MGI:2159577
Fam20b	chr1	ENSMUSG00000033557.17	809.246	0.9346	-0.0975797	0.970259	-0.0435578	0.451551	0.849401	156678532	156719086	protein_coding	MGI:2443990
Tesk2	chr4	ENSMUSG00000033985.17	61.0261	1.22893	0.297399	1.01675	0.0239717	0.451944	0.849401	116720948	116805956	protein_coding	MGI:2385204
Gatad2a	chr8	ENSMUSG00000036180.15	1611.98	0.951491	-0.0717383	0.970644	-0.0429852	0.451863	0.849401	69907076	69996384	protein_coding	MGI:2384585
Ndufb3	chr1	ENSMUSG00000026032.8	230.842	0.894901	-0.1602	0.975217	-0.0362047	0.452514	0.849683	58586384	58595964	protein_coding	MGI:1913745
Eps15	chr4	ENSMUSG00000028552.13	1565.82	1.04759	0.0670717	1.03124	0.0443846	0.452185	0.849683	109280268	109387817	protein_coding	MGI:104583
Emc8	chr8	ENSMUSG00000031819.13	140.291	0.885561	-0.175337	0.976318	-0.0345769	0.452521	0.849683	120653914	120668573	protein_coding	MGI:1343095
Rp9	chr9	ENSMUSG00000032239.10	437.052	0.920564	-0.11941	0.971519	-0.0416859	0.452434	0.849683	22411047	22469743	protein_coding	MGI:2157166
Slc16a2	chrX	ENSMUSG00000033965.10	16.7198	1.45635	0.542357	1.00937	0.0134517	0.452562	0.849683	103697414	103821983	protein_coding	MGI:1203732
Fam131a	chr16	ENSMUSG00000050821.14	218.578	0.903752	-0.146001	0.974228	-0.0376683	0.452237	0.849683	20693241	20703048	protein_coding	MGI:1925658
Rexo4	chr2	ENSMUSG00000052406.14	366.797	1.06899	0.0962545	1.03056	0.0434321	0.452533	0.849683	26953563	26964386	protein_coding	MGI:2684957
Rab21	chr10	ENSMUSG00000020132.10	1646.45	0.948865	-0.0757257	0.970644	-0.0429861	0.452811	0.849757	115287084	115315594	protein_coding	MGI:894308
Josd1	chr15	ENSMUSG00000022426.6	455.62	0.922012	-0.117143	0.971551	-0.0416377	0.45285	0.849757	79674251	79687919	protein_coding	MGI:1921408
E230016M11Rik	chr6	ENSMUSG00000087231.7	74.0126	0.881851	-0.181393	0.977372	-0.0330203	0.452754	0.849757	67036599	67080654	lncRNA	MGI:2443524
Gm3604	chr13	ENSMUSG00000094942.7	18.9313	0.777086	-0.363853	0.986923	-0.0189911	0.452869	0.849757	62368328	62383177	protein_coding	MGI:3781781
Homez	chr14	ENSMUSG00000057156.10	83.6212	1.17596	0.233844	1.01866	0.0266753	0.452958	0.849798	54852736	54870961	protein_coding	MGI:2678023
Kpnb1	chr11	ENSMUSG00000001440.5	2263.24	0.954705	-0.0668734	0.97377	-0.0383466	0.454159	0.850007	97159714	97187881	protein_coding	MGI:107532
Celf2	chr2	ENSMUSG00000002107.18	2740.62	1.05207	0.0732292	1.03016	0.0428712	0.454415	0.850007	6539694	7509563	protein_coding	MGI:1338822
Prdx2	chr8	ENSMUSG00000005161.15	36971.9	1.19754	0.260072	1.01713	0.0244989	0.454264	0.850007	84969587	84974834	protein_coding	MGI:109486
Mpl	chr4	ENSMUSG00000006389.13	5570.44	1.08718	0.120585	1.03011	0.0427938	0.453448	0.850007	118442415	118457513	protein_coding	MGI:97076
Tomm34	chr2	ENSMUSG00000018322.10	649.397	0.92979	-0.105024	0.971072	-0.0423501	0.453923	0.850007	164053540	164071169	protein_coding	MGI:1914395
Med11	chr11	ENSMUSG00000018923.13	226.3	1.11819	0.161166	1.02491	0.0354986	0.453774	0.850007	70451919	70453727	protein_coding	MGI:1913422
Nop9	chr14	ENSMUSG00000019297.9	210.505	0.90913	-0.137441	0.973174	-0.0392296	0.454069	0.850007	55745693	55755500	protein_coding	MGI:1915092
Cd164	chr10	ENSMUSG00000019818.15	3813.81	0.945164	-0.0813641	0.970131	-0.0437478	0.453955	0.850007	41519414	41531048	protein_coding	MGI:1859568
Pacs2	chr12	ENSMUSG00000021143.10	788.866	1.07547	0.104966	1.03083	0.0438064	0.45338	0.850007	113014508	113074401	protein_coding	MGI:1924399
Tnfrsf10b	chr14	ENSMUSG00000022074.6	18.3992	1.28904	0.366293	1.01173	0.0168305	0.454098	0.850007	69767472	69784411	protein_coding	MGI:1341090
Srgap2	chr1	ENSMUSG00000026425.15	617.964	1.09031	0.124732	1.02923	0.0415597	0.453909	0.850007	131285251	131527352	protein_coding	MGI:109605
Ppp6c	chr2	ENSMUSG00000026753.5	640.957	0.9358	-0.0957285	0.970647	-0.0429811	0.454435	0.850007	39194354	39226451	protein_coding	MGI:1915107
Gba2	chr4	ENSMUSG00000028467.15	392.267	1.06755	0.0942992	1.03104	0.0440981	0.454298	0.850007	43566928	43578873	protein_coding	MGI:2654325
Pde4a	chr9	ENSMUSG00000032177.17	106.759	0.889592	-0.168785	0.975965	-0.0350983	0.453822	0.850007	21165714	21213248	protein_coding	MGI:99558
Gtf2h5	chr17	ENSMUSG00000034345.14	185.292	1.11047	0.151171	1.02672	0.0380388	0.453292	0.850007	6079786	6086517	protein_coding	MGI:107227
Tbc1d24	chr17	ENSMUSG00000036473.16	28.9034	1.25903	0.332309	1.01456	0.0208517	0.453432	0.850007	24175431	24205562	protein_coding	MGI:2443456
Arhgap11a	chr2	ENSMUSG00000041219.14	280.187	1.10637	0.145832	1.02632	0.0374749	0.454242	0.850007	113831492	113848661	protein_coding	MGI:2444300
Adnp2	chr18	ENSMUSG00000053950.10	328.061	1.10874	0.148916	1.02684	0.038215	0.454541	0.850007	80126311	80151482	protein_coding	MGI:2448562
Slc25a40	chr5	ENSMUSG00000054099.11	56.5515	1.21383	0.279569	1.01615	0.0231132	0.454495	0.850007	8422850	8454797	protein_coding	MGI:2442486
Lgals8	chr13	ENSMUSG00000057554.13	556.864	1.07633	0.106121	1.02973	0.0422613	0.454311	0.850007	12439415	12464944	protein_coding	MGI:1928481
Gm15952	chr3	ENSMUSG00000085655.5	15.8264	1.35306	0.436228	1.011	0.0157893	0.454409	0.850007	35933045	35990840	lncRNA	MGI:3802149
1110028F11Rik	chr11	ENSMUSG00000085972.1	131.645	0.881971	-0.181197	0.976938	-0.0336614	0.453622	0.850007	87701396	87705331	lncRNA	MGI:1915940
Klf6	chr13	ENSMUSG00000000078.7	2729.06	1.06526	0.0912087	1.03072	0.0436577	0.454763	0.850257	5861482	5870394	protein_coding	MGI:1346318
Amer2	chr14	ENSMUSG00000021986.9	48.9318	1.31537	0.395467	1.01211	0.017364	0.454943	0.850257	60373259	60388197	protein_coding	MGI:1919375
Abhd5	chr9	ENSMUSG00000032540.16	465.81	0.93243	-0.100932	0.971521	-0.0416824	0.455004	0.850257	122351608	122381524	protein_coding	MGI:1914719
Heatr5a	chr12	ENSMUSG00000035181.6	625.396	1.09771	0.134503	1.0283	0.040267	0.45501	0.850257	51875871	51971321	protein_coding	MGI:2444133
Pym1	chr10	ENSMUSG00000064030.15	364.811	0.927656	-0.108339	0.971046	-0.0423877	0.454846	0.850257	128747889	128766564	protein_coding	MGI:1925678
Rab11a	chr9	ENSMUSG00000004771.12	2041.33	0.948007	-0.0770309	0.971168	-0.0422077	0.455186	0.850363	64715299	64737758	protein_coding	MGI:1858202
Aldh6a1	chr12	ENSMUSG00000021238.11	85.9014	0.877567	-0.188419	0.977558	-0.0327452	0.4555	0.850363	84430717	84451004	protein_coding	MGI:1915077
Twnk	chr19	ENSMUSG00000025209.5	121.662	0.854014	-0.227668	0.980213	-0.0288321	0.455245	0.850363	45005663	45012762	protein_coding	MGI:2137410
Tars2	chr3	ENSMUSG00000028107.14	287.539	1.11393	0.155664	1.02588	0.0368581	0.45544	0.850363	95739976	95760206	protein_coding	MGI:1919057
Hdac6	chrX	ENSMUSG00000031161.15	126.966	0.895579	-0.159108	0.974837	-0.0367674	0.455602	0.850363	7930120	7947889	protein_coding	MGI:1333752
Zbtb14	chr17	ENSMUSG00000049672.15	262.491	0.90503	-0.143962	0.975425	-0.0358978	0.455594	0.850363	69383050	69391199	protein_coding	MGI:1195345
Gm19684	chr17	ENSMUSG00000092277.1	19.7828	0.701636	-0.511206	0.992192	-0.0113091	0.455536	0.850363	36121678	36129692	protein_coding	MGI:5011869
Gm43328	chr3	ENSMUSG00000105677.1	42.9878	1.1947	0.256654	1.01812	0.0259011	0.455543	0.850363	105732444	105733877	lncRNA	MGI:5663465
Espn	chr4	ENSMUSG00000028943.18	32.0519	0.763712	-0.3889	0.987557	-0.0180644	0.45575	0.850389	152120331	152152371	protein_coding	MGI:1861630
Szt2	chr4	ENSMUSG00000033253.18	734.867	1.08514	0.117885	1.0288	0.0409668	0.455712	0.850389	118362743	118409273	protein_coding	MGI:3033336
Rps16-ps2	chr5	ENSMUSG00000060419.8	223.324	0.908491	-0.138455	0.973518	-0.0387211	0.455842	0.850436	129128077	129128517	processed_pseudogene	MGI:3704259
Mtcp1	chrX	ENSMUSG00000031200.16	57.9275	0.798725	-0.324229	0.987404	-0.0182877	0.456016	0.850636	75410444	75416588	protein_coding	MGI:102699
Egln1	chr8	ENSMUSG00000031987.6	455.345	0.933827	-0.0987729	0.972212	-0.0406576	0.456097	0.850636	124908587	124949324	protein_coding	MGI:1932286
Tmem267	chr13	ENSMUSG00000074634.12	45.6664	1.22995	0.298595	1.01422	0.0203732	0.45615	0.850636	119488039	119611059	protein_coding	MGI:3648543
Igkj2	chr6	ENSMUSG00000076605.2	51.1687	1.19035	0.251384	1.01727	0.0247087	0.456261	0.850719	70722916	70722958	IG_J_gene	MGI:1316690
Itm2a	chrX	ENSMUSG00000031239.5	108.165	0.890721	-0.166954	0.975869	-0.0352399	0.456558	0.851147	107397099	107403376	protein_coding	MGI:107706
Ergic1	chr17	ENSMUSG00000001576.15	989.23	0.927499	-0.108582	0.971142	-0.0422453	0.457567	0.851404	26561489	26656934	protein_coding	MGI:1914708
Akap8l	chr17	ENSMUSG00000002625.10	673.902	0.942661	-0.085189	0.969754	-0.0443086	0.457432	0.851404	32321424	32350607	protein_coding	MGI:1860606
Tmem147	chr7	ENSMUSG00000006315.9	147.45	1.10029	0.137886	1.02776	0.0395026	0.457519	0.851404	30727701	30729540	protein_coding	MGI:1915011
Bnip2	chr9	ENSMUSG00000011958.17	732.453	0.938702	-0.0912603	0.970417	-0.043324	0.457291	0.851404	69989466	70008317	protein_coding	MGI:109327
Arf5	chr6	ENSMUSG00000020440.13	3082.9	1.1041	0.142874	1.02622	0.0373362	0.456845	0.851404	28423560	28426602	protein_coding	MGI:99434
Krt7	chr15	ENSMUSG00000023039.17	17.0467	0.768386	-0.380097	0.988515	-0.0166651	0.457088	0.851404	101411043	101430313	protein_coding	MGI:96704
Mbtps1	chr8	ENSMUSG00000031835.16	965.536	1.05795	0.0812654	1.03067	0.0435827	0.457512	0.851404	119508156	119558735	protein_coding	MGI:1927235
Acat1	chr9	ENSMUSG00000032047.5	401.381	1.07359	0.102441	1.03001	0.0426641	0.457527	0.851404	53580522	53610382	protein_coding	MGI:87870
Ppp1r9a	chr6	ENSMUSG00000032827.15	41.353	0.78829	-0.343201	0.986464	-0.0196622	0.457038	0.851404	4902917	5165661	protein_coding	MGI:2442401
Otud4	chr8	ENSMUSG00000036990.13	989.963	0.938511	-0.0915541	0.970704	-0.0428963	0.4569	0.851404	79639618	79677724	protein_coding	MGI:1098801
Fbxo25	chr8	ENSMUSG00000038365.8	124.419	0.866513	-0.206707	0.980639	-0.0282066	0.45741	0.851404	13907803	13940522	protein_coding	MGI:1914072
Als2cl	chr9	ENSMUSG00000044037.15	1262.7	0.909673	-0.136581	0.973963	-0.0380615	0.457224	0.851404	110879870	110900530	protein_coding	MGI:2447532
Zfyve19	chr2	ENSMUSG00000068580.11	147.29	1.10402	0.142768	1.02687	0.0382512	0.45747	0.851404	119208617	119217049	protein_coding	MGI:1919258
Cyfip1	chr7	ENSMUSG00000030447.15	977.687	1.07099	0.0989468	1.0305	0.0433435	0.457777	0.85155	55841745	55932602	protein_coding	MGI:1338801
Rbfaos	chr18	ENSMUSG00000118061.1	150.241	1.17801	0.236352	1.01914	0.0273588	0.457779	0.85155	80186239	80193569	lncRNA	MGI:5011628
Vamp2	chr11	ENSMUSG00000020894.16	869.623	0.935766	-0.0957804	0.970723	-0.0428684	0.457976	0.851717	69088490	69092384	protein_coding	MGI:1313277
Pop4	chr7	ENSMUSG00000030423.7	109.834	0.870674	-0.199796	0.978022	-0.0320608	0.458003	0.851717	38261996	38271423	protein_coding	MGI:1913411
Dlgap4	chr2	ENSMUSG00000061689.15	3017.12	0.93876	-0.0911713	0.970986	-0.0424777	0.458138	0.851843	156613705	156764363	protein_coding	MGI:2138865
Dhps	chr8	ENSMUSG00000060038.14	152.886	1.13725	0.185552	1.02173	0.0310206	0.458219	0.851868	85071757	85075162	protein_coding	MGI:2683592
Lztfl1	chr9	ENSMUSG00000025245.14	152.676	0.900102	-0.151839	0.973683	-0.0384761	0.458362	0.851887	123694416	123717697	protein_coding	MGI:1934860
Stard5	chr7	ENSMUSG00000046027.17	248.202	1.10626	0.145684	1.02504	0.0356806	0.458363	0.851887	83631959	83653127	protein_coding	MGI:2156765
Tbc1d14	chr5	ENSMUSG00000029192.17	1087.34	1.07548	0.104978	1.02971	0.0422351	0.458561	0.851936	36490604	36593276	protein_coding	MGI:1098708
Cmc1	chr9	ENSMUSG00000039163.10	60.9982	0.858069	-0.220834	0.981716	-0.0266227	0.45851	0.851936	118064522	118150177	protein_coding	MGI:1915149
Gm34276	chr13	ENSMUSG00000113977.1	22.8301	1.30484	0.383869	1.01226	0.0175752	0.45859	0.851936	44537309	44568668	lncRNA	MGI:5593435
Als2	chr1	ENSMUSG00000026024.14	191.492	0.916435	-0.125896	0.972659	-0.0399945	0.458751	0.852109	59162926	59237231	protein_coding	MGI:1921268
Eif3e	chr15	ENSMUSG00000022336.3	1725.64	0.948252	-0.0766583	0.969787	-0.0442609	0.458861	0.852189	43250058	43282719	protein_coding	MGI:99257
Pdrg1	chr2	ENSMUSG00000027472.14	255.855	1.10355	0.142152	1.02675	0.0380908	0.458958	0.852244	153008890	153015427	protein_coding	MGI:1915809
Poc5	chr13	ENSMUSG00000021671.9	136.435	1.09492	0.130831	1.02855	0.0406128	0.459161	0.852244	96388294	96417737	protein_coding	MGI:1914713
Sell	chr1	ENSMUSG00000026581.14	8661.32	1.06665	0.0930898	1.03168	0.0449899	0.45945	0.852244	164061982	164084181	protein_coding	MGI:98279
Zmym3	chrX	ENSMUSG00000031310.16	244.768	1.0849	0.117562	1.0294	0.0418072	0.459558	0.852244	101404384	101420849	protein_coding	MGI:1927231
Rora	chr9	ENSMUSG00000032238.17	131.036	0.854671	-0.226559	0.981897	-0.0263563	0.459148	0.852244	68653786	69388246	protein_coding	MGI:104661
Cep63	chr9	ENSMUSG00000032534.18	235.518	1.09546	0.131531	1.02821	0.0401314	0.459168	0.852244	102584588	102626534	protein_coding	MGI:2158560
Rfwd3	chr8	ENSMUSG00000033596.5	512.162	0.939009	-0.0907896	0.97078	-0.0427831	0.459364	0.852244	111270944	111300222	protein_coding	MGI:2384584
Ipo8	chr6	ENSMUSG00000040029.15	520.93	0.914746	-0.128557	0.974167	-0.0377583	0.459329	0.852244	148770683	148831467	protein_coding	MGI:2444611
Tlr9	chr9	ENSMUSG00000045322.10	612.257	1.11527	0.157395	1.02426	0.0345838	0.459338	0.852244	106222598	106226883	protein_coding	MGI:1932389
Ggcx	chr6	ENSMUSG00000053460.8	75.4411	1.14093	0.190207	1.02148	0.0306586	0.459561	0.852244	72414308	72430712	protein_coding	MGI:1927655
Supt5	chr7	ENSMUSG00000003435.9	2144.29	0.955259	-0.0660361	0.971695	-0.0414245	0.459784	0.852533	28314891	28338746	protein_coding	MGI:1202400
Cables1	chr18	ENSMUSG00000040957.15	15.9128	0.728636	-0.456729	0.989624	-0.0150479	0.460095	0.852984	11839220	11945630	protein_coding	MGI:1927065
Cdyl2	chr8	ENSMUSG00000031758.10	87.6853	1.20978	0.274741	1.01528	0.0218753	0.460238	0.853126	116574400	116732991	protein_coding	MGI:1923046
Trat1	chr16	ENSMUSG00000030775.10	223.435	0.895274	-0.159599	0.976517	-0.0342829	0.46036	0.853227	48730774	48772021	protein_coding	MGI:1924897
Il15ra	chr2	ENSMUSG00000023206.16	90.9499	1.17324	0.230498	1.01861	0.0266041	0.460577	0.853241	11705290	11734317	protein_coding	MGI:104644
Gnb5	chr9	ENSMUSG00000032192.9	27.9998	1.32501	0.406006	1.01122	0.0161038	0.460542	0.853241	75306288	75345876	protein_coding	MGI:101848
Kctd18	chr1	ENSMUSG00000054770.16	98.0264	1.155	0.207893	1.02053	0.029321	0.460559	0.853241	57955101	58018956	protein_coding	MGI:3603813
Zfp850	chr7	ENSMUSG00000096916.7	67.7116	0.85485	-0.226256	0.982554	-0.0253917	0.460636	0.853241	27984854	28014115	protein_coding	MGI:3036281
Zfp318	chr17	ENSMUSG00000015597.17	1270.56	0.926204	-0.110599	0.971944	-0.0410543	0.460801	0.853385	46383731	46420920	protein_coding	MGI:1889348
Tada1	chr1	ENSMUSG00000026563.13	226.864	1.07649	0.106335	1.02963	0.0421251	0.460848	0.853385	166379097	166393621	protein_coding	MGI:1196415
Endov	chr11	ENSMUSG00000039850.16	182.974	1.13294	0.180073	1.02258	0.0322198	0.461139	0.8538	119491347	119511437	protein_coding	MGI:2444688
Sytl1	chr4	ENSMUSG00000028860.13	79.8334	1.14174	0.191238	1.02214	0.0315903	0.461293	0.853961	133253090	133263113	protein_coding	MGI:1933365
Trerf1	chr17	ENSMUSG00000064043.13	164.971	0.880026	-0.184381	0.97917	-0.0303687	0.461377	0.853991	47140875	47361958	lncRNA	MGI:2442086
Pdha1	chrX	ENSMUSG00000031299.10	1049.68	1.05792	0.0812243	1.0306	0.0434849	0.461584	0.854125	160122209	160138413	protein_coding	MGI:97532
4931406P16Rik	chr7	ENSMUSG00000066571.13	403.842	0.931906	-0.101744	0.971287	-0.0420308	0.461522	0.854125	34236707	34313551	protein_coding	MGI:1924311
1810034E14Rik	chr13	ENSMUSG00000097101.3	64.7037	1.15863	0.212423	1.022	0.0314005	0.46171	0.854235	64248700	64271852	lncRNA	MGI:1913753
Slc40a1	chr1	ENSMUSG00000025993.10	449.313	1.27931	0.355362	1.01207	0.0173052	0.461852	0.854247	45908068	45926523	protein_coding	MGI:1315204
Rnf128	chrX	ENSMUSG00000031438.11	44.2052	0.806046	-0.311066	0.985139	-0.0216011	0.4618	0.854247	139563316	139673145	protein_coding	MGI:1914139
Nol6	chr4	ENSMUSG00000028430.14	552.735	0.937808	-0.0926355	0.970578	-0.0430846	0.461971	0.854277	41114427	41124455	protein_coding	MGI:2140151
Tnfsf9	chr17	ENSMUSG00000035678.8	17.7051	0.774318	-0.369002	0.987661	-0.0179123	0.462204	0.854277	57105325	57107757	protein_coding	MGI:1101058
Slain2	chr5	ENSMUSG00000036087.18	1194.2	1.06503	0.0908965	1.03058	0.0434618	0.462063	0.854277	72914304	72978829	protein_coding	MGI:1923241
Gramd1b	chr9	ENSMUSG00000040111.17	559.341	0.918754	-0.122249	0.972799	-0.0397858	0.462178	0.854277	40293233	40531383	protein_coding	MGI:1925037
Wdfy4	chr14	ENSMUSG00000051506.17	2987.83	1.06392	0.0893871	1.02959	0.0420765	0.462098	0.854277	32959547	33185508	protein_coding	MGI:3584510
Elmod3	chr6	ENSMUSG00000056698.11	124.107	0.878834	-0.186338	0.977943	-0.032178	0.462675	0.854998	72565922	72598413	protein_coding	MGI:2445168
Phf11b	chr14	ENSMUSG00000091649.3	378.339	1.12431	0.16904	1.02213	0.0315854	0.462729	0.854998	59320964	59341351	protein_coding	MGI:3645789
Rmnd5b	chr11	ENSMUSG00000001054.9	305.736	1.08948	0.123643	1.02748	0.0391106	0.463614	0.855191	51623671	51635896	protein_coding	MGI:1913339
Slc11a2	chr15	ENSMUSG00000023030.16	223.961	1.10233	0.140561	1.02709	0.0385557	0.463606	0.855191	100387898	100425072	protein_coding	MGI:1345279
Ift140	chr17	ENSMUSG00000024169.16	3493.53	0.929425	-0.10559	0.97223	-0.0406306	0.463163	0.855191	25016085	25099495	protein_coding	MGI:2146906
Clk1	chr1	ENSMUSG00000026034.17	1817.71	1.05679	0.0796876	1.03102	0.044074	0.463005	0.855191	58410189	58424066	protein_coding	MGI:107403
Ptbp3	chr4	ENSMUSG00000028382.15	6302.36	0.95429	-0.0675007	0.972327	-0.0404871	0.463636	0.855191	59471868	59549364	protein_coding	MGI:1923334
Tmem165	chr5	ENSMUSG00000029234.13	272.205	1.09514	0.131118	1.02723	0.0387531	0.463353	0.855191	76183880	76209245	protein_coding	MGI:894407
Cnot1	chr8	ENSMUSG00000036550.16	2435.82	0.960371	-0.0583361	0.97417	-0.0377543	0.463708	0.855191	95719451	95807464	protein_coding	MGI:2442402
Taf2	chr15	ENSMUSG00000037343.8	396.738	0.934928	-0.0970733	0.971455	-0.0417807	0.46327	0.855191	55015131	55072152	protein_coding	MGI:2443028
Fbxo8	chr8	ENSMUSG00000038206.13	226.715	1.09071	0.12527	1.02693	0.0383423	0.46349	0.855191	56551090	56593939	protein_coding	MGI:1354696
Snx12	chrX	ENSMUSG00000046032.16	280.6	0.924295	-0.113575	0.972347	-0.0404573	0.463017	0.855191	101097786	101222563	protein_coding	MGI:1919331
Faap20	chr4	ENSMUSG00000073684.13	374.312	0.925852	-0.111147	0.971827	-0.0412284	0.463645	0.855191	155249802	155256687	protein_coding	MGI:1914763
Gm17059	chr10	ENSMUSG00000091184.1	22.0379	1.37201	0.456288	1.0099	0.0142058	0.46333	0.855191	59799199	59800254	lncRNA	MGI:4937886
Gm37206	chr19	ENSMUSG00000103651.1	88.5766	0.840427	-0.250805	0.983596	-0.0238617	0.463545	0.855191	4762103	4765171	TEC	MGI:5610434
Akr1b3	chr6	ENSMUSG00000001642.18	766.194	0.945276	-0.0811918	0.97162	-0.0415356	0.463824	0.85528	34302434	34317478	protein_coding	MGI:1353494
1110051M20Rik	chr2	ENSMUSG00000040591.18	21.2492	1.34706	0.42981	1.01166	0.0167251	0.46397	0.855426	91275068	91444704	protein_coding	MGI:1915079
Dbt	chr3	ENSMUSG00000000340.10	135.814	0.872595	-0.196616	0.980701	-0.0281154	0.464163	0.855532	116513070	116549981	protein_coding	MGI:105386
Mndal	chr1	ENSMUSG00000090272.9	2571.34	1.07291	0.101532	1.02973	0.0422658	0.464154	0.855532	173849126	173880881	protein_coding	MGI:3780953
Ptprc	chr1	ENSMUSG00000026395.16	14166.7	1.05426	0.0762301	1.02964	0.0421335	0.464316	0.855567	138062861	138175708	protein_coding	MGI:97810
Ifi203	chr1	ENSMUSG00000039997.16	3098.97	1.06758	0.0943442	1.02926	0.0416047	0.464276	0.855567	173920407	173942672	protein_coding	MGI:96428
Ddx23	chr15	ENSMUSG00000003360.15	809.198	0.937997	-0.092344	0.971481	-0.0417418	0.464668	0.855846	98645134	98662894	protein_coding	MGI:1921601
Dusp6	chr10	ENSMUSG00000019960.8	967.704	0.941991	-0.0862148	0.970834	-0.0427037	0.464666	0.855846	99263231	99267489	protein_coding	MGI:1914853
D6Wsu163e	chr6	ENSMUSG00000030347.6	147.278	0.90319	-0.146898	0.974756	-0.0368875	0.464669	0.855846	126939962	126975967	protein_coding	MGI:107893
Plec	chr15	ENSMUSG00000022565.15	3331.86	0.945927	-0.0801991	0.971442	-0.0418002	0.464845	0.855848	76170974	76232574	protein_coding	MGI:1277961
Coro1a	chr7	ENSMUSG00000030707.15	10378.1	1.06808	0.0950158	1.03027	0.0430253	0.464873	0.855848	126699773	126707787	protein_coding	MGI:1345961
Rnf43	chr11	ENSMUSG00000034177.15	63.4075	0.870117	-0.200718	0.979667	-0.0296363	0.464805	0.855848	87662722	87735539	protein_coding	MGI:2442609
Gpd1l	chr9	ENSMUSG00000050627.13	1012.03	0.921568	-0.117837	0.973091	-0.0393528	0.464974	0.85591	114899341	114933987	protein_coding	MGI:1289257
Strip1	chr3	ENSMUSG00000014601.13	614.366	0.946088	-0.0799537	0.970854	-0.0426741	0.465375	0.856524	107612532	107631694	protein_coding	MGI:2443884
Wrap53	chr11	ENSMUSG00000041346.11	130.08	0.904046	-0.145532	0.975169	-0.0362759	0.465448	0.856534	69561758	69580255	protein_coding	MGI:2384933
Clasp1	chr1	ENSMUSG00000064302.13	596.364	1.07119	0.0992091	1.02965	0.0421484	0.465608	0.856706	118389058	118612678	protein_coding	MGI:1923957
Whamm	chr7	ENSMUSG00000045795.10	497.248	1.09076	0.125327	1.02645	0.0376569	0.465701	0.856753	81571266	81596836	protein_coding	MGI:2142282
Ccser2	chr14	ENSMUSG00000058690.14	584.718	1.07294	0.101571	1.02927	0.0416274	0.465804	0.856817	36874936	36968777	protein_coding	MGI:101859
Trappc13	chr13	ENSMUSG00000021711.17	190.786	1.11084	0.151647	1.02494	0.0355439	0.466016	0.856956	104142149	104178469	protein_coding	MGI:1914225
Ttc39a	chr4	ENSMUSG00000028555.15	313.461	1.16173	0.216273	1.01838	0.0262751	0.466081	0.856956	109406623	109444745	protein_coding	MGI:2444350
Micos10	chr4	ENSMUSG00000050608.11	424.741	0.924509	-0.113241	0.972559	-0.0401425	0.465994	0.856956	139101814	139131113	protein_coding	MGI:1913628
Gm7808	chr9	ENSMUSG00000091460.2	241.698	0.903055	-0.147115	0.975581	-0.035666	0.466218	0.857084	19927896	19928282	processed_pseudogene	MGI:3643360
Add2	chr6	ENSMUSG00000030000.10	1292.04	1.12032	0.163916	1.02264	0.0322916	0.466298	0.857107	86028681	86124409	protein_coding	MGI:87919
Dynlt1c	chr17	ENSMUSG00000000579.14	121.672	1.14263	0.192362	1.02192	0.0312879	0.466402	0.857122	6601671	6609774	protein_coding	MGI:3807476
Nlrp3	chr11	ENSMUSG00000032691.14	374.567	1.14089	0.190155	1.02101	0.0299963	0.466442	0.857122	59541568	59566956	protein_coding	MGI:2653833
Mrps23	chr11	ENSMUSG00000023723.17	348.869	0.926361	-0.110353	0.971766	-0.0413185	0.466659	0.857274	88204388	88211507	protein_coding	MGI:1928138
Ifi211	chr1	ENSMUSG00000026536.9	173.748	1.33282	0.414486	1.00944	0.0135522	0.466602	0.857274	173896345	173913046	protein_coding	MGI:3041120
Wfikkn2	chr11	ENSMUSG00000044177.4	30.3162	1.19544	0.257536	1.01746	0.0249664	0.467062	0.85789	94235956	94246005	protein_coding	MGI:2669209
Micu2	chr14	ENSMUSG00000021973.9	1017.44	1.06064	0.0849358	1.02997	0.0425983	0.467281	0.857943	57916261	57999262	protein_coding	MGI:1915764
Itprid2	chr2	ENSMUSG00000027007.16	481.572	1.07515	0.104544	1.02823	0.0401632	0.46717	0.857943	79635352	79672966	protein_coding	MGI:1917849
Hps6	chr19	ENSMUSG00000074811.3	121.478	0.909591	-0.136711	0.974285	-0.0375837	0.467293	0.857943	46003508	46006173	protein_coding	MGI:2181763
Rapgef5	chr12	ENSMUSG00000041992.9	72.8639	0.88814	-0.171141	0.978176	-0.0318333	0.467396	0.858007	117516479	117759737	protein_coding	MGI:2444365
Rabac1	chr7	ENSMUSG00000003380.11	1195.05	0.938056	-0.0922539	0.971778	-0.0413014	0.468921	0.858048	24969752	24972754	protein_coding	MGI:1201692
Pnpla6	chr8	ENSMUSG00000004565.15	264.083	0.910851	-0.134714	0.974725	-0.0369333	0.468622	0.858048	3515384	3544267	protein_coding	MGI:1354723
Polr2e	chr10	ENSMUSG00000004667.18	534.576	0.935234	-0.0966002	0.971425	-0.0418254	0.469288	0.858048	80035949	80039795	protein_coding	MGI:1913670
Shpk	chr11	ENSMUSG00000005951.13	60.349	0.834037	-0.261817	0.984042	-0.0232077	0.468144	0.858048	73199460	73224511	protein_coding	MGI:1921887
Arpc2	chr1	ENSMUSG00000006304.14	8352.89	1.06025	0.0844048	1.03293	0.0467367	0.470376	0.858048	74236084	74268209	protein_coding	MGI:1923959
Hps5	chr7	ENSMUSG00000014418.16	409.124	1.06635	0.0926832	1.0287	0.04082	0.468582	0.858048	46760466	46796064	protein_coding	MGI:2180307
Piezo1	chr8	ENSMUSG00000014444.17	1014.15	1.0651	0.0909834	1.0266	0.0378684	0.470095	0.858048	122481698	122551329	protein_coding	MGI:3603204
Oplah	chr15	ENSMUSG00000022562.15	33.505	0.844159	-0.244413	0.982575	-0.0253606	0.468754	0.858048	76296601	76328015	protein_coding	MGI:1922725
Iqcb1	chr16	ENSMUSG00000022837.14	45.6948	0.851765	-0.231473	0.982826	-0.0249922	0.469685	0.858048	36828385	36872721	protein_coding	MGI:2443764
Creb1	chr1	ENSMUSG00000025958.14	1016.33	1.06301	0.088156	1.02956	0.0420329	0.468925	0.858048	64532645	64604548	protein_coding	MGI:88494
Tfpi	chr2	ENSMUSG00000027082.15	24.6005	0.783537	-0.351926	0.988091	-0.0172835	0.47039	0.858048	84432855	84476775	protein_coding	MGI:1095418
Tubgcp4	chr2	ENSMUSG00000027263.12	524.148	0.942976	-0.0847077	0.971346	-0.0419422	0.470031	0.858048	121170654	121198770	protein_coding	MGI:1196293
Il12a	chr3	ENSMUSG00000027776.12	49.1065	0.864694	-0.209738	0.980487	-0.0284297	0.468566	0.858048	68690644	68698547	protein_coding	MGI:96539
Sike1	chr3	ENSMUSG00000027854.12	671.921	1.06679	0.0932764	1.02935	0.0417342	0.469285	0.858048	102995708	103008459	protein_coding	MGI:1913891
Bcl10	chr3	ENSMUSG00000028191.11	816.551	0.931541	-0.102308	0.971616	-0.0415425	0.468729	0.858048	145922804	145934356	protein_coding	MGI:1337994
Slc30a9	chr5	ENSMUSG00000029221.15	784.256	0.937962	-0.0923992	0.971867	-0.0411686	0.468982	0.858048	67306955	67358443	protein_coding	MGI:1923690
Ep400	chr5	ENSMUSG00000029505.17	2220.24	0.9424	-0.0855879	0.971502	-0.0417114	0.469087	0.858048	110664373	110770717	protein_coding	MGI:1276124
Oas1b	chr5	ENSMUSG00000029605.16	177.858	0.880872	-0.182995	0.978533	-0.031308	0.467653	0.858048	120812635	120824163	polymorphic_pseudogene	MGI:97430
Faap24	chr7	ENSMUSG00000030493.13	108.778	0.904367	-0.14502	0.97505	-0.0364522	0.468915	0.858048	35392152	35396836	protein_coding	MGI:2142208
Il21r	chr7	ENSMUSG00000030745.9	1026.55	0.941774	-0.0865465	0.971323	-0.0419774	0.470313	0.858048	125603429	125633570	protein_coding	MGI:1890475
Tnks	chr8	ENSMUSG00000031529.5	672.607	1.06696	0.0935049	1.02941	0.0418144	0.468563	0.858048	34826460	34965690	protein_coding	MGI:1341087
Mre11a	chr9	ENSMUSG00000031928.15	227.861	0.925477	-0.111731	0.972759	-0.0398462	0.470211	0.858048	14784654	14837123	protein_coding	MGI:1100512
Cfdp1	chr8	ENSMUSG00000031954.6	291.277	1.07985	0.110828	1.02844	0.0404564	0.468976	0.858048	111768491	111854291	protein_coding	MGI:1344403
Prkar2a	chr9	ENSMUSG00000032601.13	295.089	1.08954	0.123719	1.0277	0.0394253	0.469394	0.858048	108689314	108750436	protein_coding	MGI:108025
Dennd1a	chr2	ENSMUSG00000035392.17	370.181	0.920938	-0.118824	0.974315	-0.03754	0.469148	0.858048	37798991	38287390	protein_coding	MGI:2442794
Gnptg	chr17	ENSMUSG00000035521.13	501.359	0.93179	-0.101924	0.971727	-0.041377	0.468631	0.858048	25233331	25240124	protein_coding	MGI:2147006
Skp1a	chr11	ENSMUSG00000036309.14	1101.97	0.951408	-0.0718643	0.971512	-0.041697	0.468558	0.858048	52231995	52246858	protein_coding	MGI:103575
Txlng	chrX	ENSMUSG00000038344.14	195.487	1.0946	0.130405	1.02713	0.0386229	0.469272	0.858048	162778919	162829454	protein_coding	MGI:3590652
Ctu1	chr7	ENSMUSG00000038888.8	93.0954	0.85856	-0.220009	0.981411	-0.0270708	0.468725	0.858048	43672016	43678298	protein_coding	MGI:2385277
Rxrb	chr17	ENSMUSG00000039656.17	635.735	1.05823	0.0816514	1.02982	0.0423962	0.469827	0.858048	34031812	34038399	protein_coding	MGI:98215
Gtpbp10	chr5	ENSMUSG00000040464.15	55.637	0.867218	-0.205534	0.981487	-0.026959	0.469946	0.858048	5537454	5559538	protein_coding	MGI:2385599
Sh2d5	chr4	ENSMUSG00000045349.15	14.0296	1.40405	0.489597	1.00818	0.0117474	0.470009	0.858048	138250403	138261332	protein_coding	MGI:2446215
Commd3	chr2	ENSMUSG00000051154.11	269.568	0.921914	-0.117295	0.973204	-0.0391856	0.470254	0.858048	18672384	18676231	protein_coding	MGI:88218
C1ra	chr6	ENSMUSG00000055172.10	50.0747	1.34489	0.427487	1.01123	0.0161101	0.470314	0.858048	124512405	124523443	protein_coding	MGI:1355313
Ptk2b	chr14	ENSMUSG00000059456.13	5242.82	0.949426	-0.0748726	0.971917	-0.041095	0.469427	0.858048	66153257	66281052	protein_coding	MGI:104908
Nol10	chr12	ENSMUSG00000061458.9	152.319	0.869174	-0.202284	0.981203	-0.027377	0.468698	0.858048	17348458	17430095	protein_coding	MGI:2684913
Zfp706	chr15	ENSMUSG00000062397.8	1182.2	1.05117	0.0720006	1.03161	0.0448991	0.46781	0.858048	36997027	37007773	protein_coding	MGI:1915286
Rpl7l1	chr17	ENSMUSG00000063888.7	503.255	1.06328	0.0885255	1.02983	0.0424102	0.468151	0.858048	46773907	46782672	protein_coding	MGI:1913479
Mocs1	chr17	ENSMUSG00000064120.14	732.171	1.07278	0.101352	1.0287	0.0408253	0.470387	0.858048	49428362	49455435	protein_coding	MGI:1928904
Pcgf1	chr6	ENSMUSG00000069678.10	73.8827	1.18039	0.239261	1.018	0.0257407	0.469942	0.858048	83077869	83080855	protein_coding	MGI:1917087
Gm28529	chr18	ENSMUSG00000101320.1	22.7322	0.771926	-0.373466	0.990083	-0.014379	0.469865	0.858048	6490143	6496962	lncRNA	MGI:5579235
5830428M24Rik	chr12	ENSMUSG00000113035.1	100.424	0.864398	-0.210233	0.980364	-0.0286099	0.467638	0.858048	69464787	69475550	lncRNA	MGI:1923312
Gm32401	chr13	ENSMUSG00000114585.1	30.8666	1.2368	0.306618	1.01374	0.019687	0.468717	0.858048	41487130	41544567	lncRNA	MGI:5591560
Gm49041	chr6	ENSMUSG00000115026.1	20.4746	0.76476	-0.386922	0.989409	-0.0153615	0.470127	0.858048	39207068	39207611	lncRNA	MGI:6118414
Pebp1	chr5	ENSMUSG00000032959.12	455.796	0.934855	-0.0971856	0.971665	-0.0414684	0.470489	0.858105	117282654	117287625	protein_coding	MGI:1344408
Drg2	chr11	ENSMUSG00000020537.9	233.593	1.08601	0.119035	1.02795	0.0397665	0.471037	0.858298	60454591	60468754	protein_coding	MGI:1342307
Mapk8ip3	chr17	ENSMUSG00000024163.17	1035.43	0.936429	-0.0947591	0.971517	-0.0416884	0.471079	0.858298	24892153	24936977	protein_coding	MGI:1353598
Gabpb1	chr2	ENSMUSG00000027361.15	255.765	0.927798	-0.108117	0.972377	-0.0404116	0.471008	0.858298	126627442	126676337	protein_coding	MGI:95611
Ate1	chr7	ENSMUSG00000030850.17	343.473	1.08173	0.113345	1.02743	0.0390426	0.471006	0.858298	130391493	130520369	protein_coding	MGI:1333870
Smarca5	chr8	ENSMUSG00000031715.14	1148.39	0.951036	-0.0724285	0.97273	-0.0398884	0.470962	0.858298	80698507	80739497	protein_coding	MGI:1935129
Nae1	chr8	ENSMUSG00000031878.18	214.876	0.917217	-0.124665	0.974238	-0.0376532	0.471225	0.858298	104511028	104534637	protein_coding	MGI:2384561
Nsrp1	chr11	ENSMUSG00000037958.13	237.768	1.08347	0.115653	1.0276	0.0392729	0.471232	0.858298	77044292	77078435	protein_coding	MGI:2144305
Ccdc50	chr16	ENSMUSG00000038127.15	1547.23	1.0696	0.0970687	1.02844	0.0404508	0.470776	0.858298	27388869	27452218	protein_coding	MGI:1914751
Gm867	chr10	ENSMUSG00000050157.6	393.737	1.12756	0.173208	1.02174	0.0310265	0.47127	0.858298	75937723	75940672	protein_coding	MGI:2685713
Igkv6-25	chr6	ENSMUSG00000094930.2	84.8351	1.15123	0.20318	1.01889	0.0270053	0.47082	0.858298	70215400	70215957	IG_V_gene	MGI:4439867
Sept1	chr7	ENSMUSG00000000486.13	7219.71	0.929089	-0.106111	0.973394	-0.0389036	0.471488	0.858573	127214447	127233130	protein_coding	MGI:1858916
Rps6kb1	chr11	ENSMUSG00000020516.15	469.805	0.920906	-0.118874	0.972459	-0.04029	0.471683	0.85871	86498871	86544805	protein_coding	MGI:1270849
Nfia	chr4	ENSMUSG00000028565.18	74.9008	0.834227	-0.261487	0.984041	-0.0232093	0.471699	0.85871	97772734	98118874	protein_coding	MGI:108056
Sparc	chr11	ENSMUSG00000018593.13	20.7897	0.782961	-0.352987	0.987259	-0.0184989	0.472176	0.858757	55394500	55423183	protein_coding	MGI:98373
Treml1	chr17	ENSMUSG00000023993.7	4984.44	1.10685	0.146455	1.02571	0.0366218	0.472057	0.858757	48359916	48367176	protein_coding	MGI:1918576
Zbtb43	chr2	ENSMUSG00000026788.13	241.426	0.918086	-0.123299	0.974005	-0.037999	0.472198	0.858757	33450287	33468559	protein_coding	MGI:1919084
Ogg1	chr6	ENSMUSG00000030271.14	74.1811	1.12732	0.172901	1.02178	0.031086	0.471858	0.858757	113326972	113335068	protein_coding	MGI:1097693
Kif15	chr9	ENSMUSG00000036768.6	54.2329	0.84467	-0.243541	0.983047	-0.0246673	0.471947	0.858757	122951046	123018733	protein_coding	MGI:1098258
Cd200r4	chr16	ENSMUSG00000062082.16	73.582	0.837309	-0.256168	0.984673	-0.0222837	0.4721	0.858757	44811733	44839150	protein_coding	MGI:3036289
Gm42732	chr5	ENSMUSG00000107331.1	18.0535	1.31723	0.397505	1.01088	0.0156137	0.472054	0.858757	73311364	73312560	TEC	MGI:5662869
Pmm2	chr16	ENSMUSG00000022711.16	465.82	1.07768	0.107933	1.02837	0.040365	0.472336	0.858884	8637674	8662467	protein_coding	MGI:1859214
Smc6	chr12	ENSMUSG00000020608.7	1219.06	1.06161	0.0862477	1.03036	0.0431496	0.472503	0.858987	11265886	11319785	protein_coding	MGI:1914491
Kif24	chr4	ENSMUSG00000028438.16	15.0552	0.792522	-0.335478	0.987295	-0.0184465	0.472626	0.858987	41390745	41464887	protein_coding	MGI:1918345
Colgalt1	chr8	ENSMUSG00000034807.9	817.244	0.944156	-0.0829032	0.971383	-0.041888	0.472638	0.858987	71610998	71624911	protein_coding	MGI:1924348
Vezt	chr10	ENSMUSG00000036099.16	120.053	1.1584	0.212132	1.01929	0.0275672	0.472662	0.858987	93939165	94035817	protein_coding	MGI:2143698
Fzr1	chr10	ENSMUSG00000020235.16	4220.96	0.849988	-0.234486	0.983624	-0.0238205	0.472983	0.859139	81366222	81378516	protein_coding	MGI:1926790
Polg2	chr11	ENSMUSG00000020718.12	48.8407	1.18357	0.243139	1.01682	0.0240611	0.472989	0.859139	106768253	106779537	protein_coding	MGI:1354947
Nemf	chr12	ENSMUSG00000020982.9	509.094	1.06973	0.0972443	1.0284	0.0403989	0.473084	0.859139	69310522	69357165	protein_coding	MGI:1918305
Arhgdib	chr6	ENSMUSG00000030220.13	11725.7	1.07284	0.101437	1.02898	0.0412193	0.473037	0.859139	136923655	136941899	protein_coding	MGI:101940
Arhgap45	chr10	ENSMUSG00000035697.14	12633.5	0.957981	-0.0619316	0.972738	-0.0398762	0.472923	0.859139	80016653	80031472	protein_coding	MGI:1917969
Asap2	chr12	ENSMUSG00000052632.16	328.495	0.923705	-0.114496	0.973787	-0.0383215	0.47318	0.859191	20990459	21270171	protein_coding	MGI:2685438
Dnajc9	chr14	ENSMUSG00000021811.7	550.579	0.912867	-0.131523	0.974442	-0.0373512	0.473305	0.859295	20384638	20388910	protein_coding	MGI:1915326
Snta1	chr2	ENSMUSG00000027488.12	22.3855	1.34664	0.429367	1.01091	0.0156505	0.473449	0.859309	154376313	154408099	protein_coding	MGI:101772
Asns	chr6	ENSMUSG00000029752.12	110.069	0.801802	-0.318683	0.987229	-0.0185439	0.473405	0.859309	7675169	7693254	protein_coding	MGI:1350929
Rffl	chr11	ENSMUSG00000020696.18	686.943	1.05369	0.0754461	1.02904	0.0412953	0.473593	0.859326	82802449	82871210	protein_coding	MGI:1914588
Mrps18b	chr17	ENSMUSG00000024436.16	128.3	0.877231	-0.188971	0.980035	-0.0290954	0.473583	0.859326	35910379	35916389	protein_coding	MGI:1914223
B430305J03Rik	chr3	ENSMUSG00000053706.2	20.8622	1.35458	0.437842	1.01052	0.0150925	0.473895	0.859719	61362250	61365951	protein_coding	MGI:3697707
D330023K18Rik	chr2	ENSMUSG00000087269.1	10.4191	0.727719	-0.458547	0.991554	-0.0122374	0.473945	0.859719	31146457	31152291	lncRNA	MGI:2445152
Vti1a	chr19	ENSMUSG00000024983.10	257.793	0.92908	-0.106125	0.972595	-0.0400885	0.474268	0.859814	55316295	55627309	protein_coding	MGI:1855699
Stk26	chrX	ENSMUSG00000031112.10	523.591	0.923013	-0.115576	0.973383	-0.0389208	0.474143	0.859814	50841047	50893097	protein_coding	MGI:1917665
Tbxa2r	chr10	ENSMUSG00000034881.8	190.487	1.12785	0.17358	1.022	0.0313887	0.474232	0.859814	81328731	81335172	protein_coding	MGI:98496
Gm48194	chr13	ENSMUSG00000114835.1	28.2352	1.26136	0.334983	1.00951	0.0136622	0.474236	0.859814	59781062	59781578	lncRNA	MGI:6097578
Sema4f	chr6	ENSMUSG00000000627.15	99.0936	1.13252	0.179537	1.02247	0.032055	0.4746	0.859817	82911885	82939769	protein_coding	MGI:1340055
Tmem41a	chr16	ENSMUSG00000022856.9	82.9576	1.1172	0.159887	1.02392	0.0341046	0.474541	0.859817	21934326	21947552	protein_coding	MGI:1913914
Fkbpl	chr17	ENSMUSG00000033739.8	35.1476	0.819547	-0.287102	0.986256	-0.0199659	0.474608	0.859817	34644764	34646324	protein_coding	MGI:1932127
Igkv3-2	chr6	ENSMUSG00000095351.2	95.8263	1.19273	0.254271	1.0146	0.0209089	0.474574	0.859817	70698449	70699067	IG_V_gene	MGI:1330850
Gm49338	chr9	ENSMUSG00000111128.1	93.611	0.875785	-0.191352	0.979223	-0.0302901	0.474357	0.859817	45858604	45860682	TEC	MGI:6121528
Cdkal1	chr13	ENSMUSG00000006191.17	150.343	1.10293	0.141347	1.02455	0.0349871	0.474912	0.859878	29191746	29855674	protein_coding	MGI:1921765
Zfp609	chr9	ENSMUSG00000040524.9	276.415	1.10011	0.137644	1.0252	0.0358985	0.474814	0.859878	65692391	65827564	protein_coding	MGI:2674092
Flad1	chr3	ENSMUSG00000042642.13	232.159	0.90774	-0.139649	0.975685	-0.0355128	0.474912	0.859878	89401004	89411870	protein_coding	MGI:2443030
Psme2b	chr11	ENSMUSG00000078153.3	117.123	0.912317	-0.132392	0.974592	-0.0371296	0.474906	0.859878	48945354	48946190	protein_coding	MGI:1341073
Taco1	chr11	ENSMUSG00000001983.7	77.5771	0.886915	-0.173132	0.979039	-0.0305611	0.476352	0.860481	106066061	106073612	protein_coding	MGI:1917457
Map3k4	chr17	ENSMUSG00000014426.9	392.363	1.07398	0.102971	1.02839	0.0403904	0.475967	0.860481	12227621	12318796	protein_coding	MGI:1346875
Qdpr	chr5	ENSMUSG00000015806.12	205.085	0.905678	-0.14293	0.975553	-0.0357077	0.475556	0.860481	45434021	45450236	protein_coding	MGI:97836
Lnx2	chr5	ENSMUSG00000016520.7	424.492	0.909765	-0.136434	0.974996	-0.0365313	0.476136	0.860481	147016655	147076586	protein_coding	MGI:2155959
Acly	chr11	ENSMUSG00000020917.17	2670.63	0.944182	-0.0828634	0.971618	-0.0415392	0.476034	0.860481	100476353	100528000	protein_coding	MGI:103251
Asl	chr5	ENSMUSG00000025533.15	171.687	0.922366	-0.116588	0.973398	-0.0388981	0.475761	0.860481	130011258	130029247	protein_coding	MGI:88084
Coq10b	chr1	ENSMUSG00000025981.13	123.637	1.14157	0.191025	1.02062	0.0294438	0.47632	0.860481	55052770	55072702	protein_coding	MGI:1915126
Chic1	chrX	ENSMUSG00000031327.10	31.1833	0.811509	-0.301321	0.987178	-0.0186182	0.476397	0.860481	103356476	103396092	protein_coding	MGI:1344694
Bud13	chr9	ENSMUSG00000032077.5	222.742	0.895761	-0.158814	0.977293	-0.0331373	0.476187	0.860481	46283008	46299110	protein_coding	MGI:2443443
Parp16	chr9	ENSMUSG00000032392.11	105.607	0.863128	-0.212354	0.982384	-0.0256412	0.47547	0.860481	65195353	65239224	protein_coding	MGI:2446133
Fcrla	chr1	ENSMUSG00000038421.13	1073.47	0.909826	-0.136337	0.97578	-0.0353729	0.47588	0.860481	170917576	170927583	protein_coding	MGI:2138647
Hirip3	chr7	ENSMUSG00000042606.9	79.6061	0.890179	-0.167832	0.978011	-0.032078	0.476221	0.860481	126861972	126865377	protein_coding	MGI:2142364
Kmt5b	chr19	ENSMUSG00000045098.19	812.276	0.942495	-0.0854425	0.971518	-0.0416877	0.475541	0.860481	3767421	3818303	protein_coding	MGI:2444557
Hmgb2	chr8	ENSMUSG00000054717.7	1243.7	1.10479	0.143778	1.02557	0.0364205	0.475617	0.860481	57511907	57515999	protein_coding	MGI:96157
Ndufs8	chr19	ENSMUSG00000059734.7	275.044	1.09743	0.134131	1.02503	0.0356658	0.475884	0.860481	3908863	3912774	protein_coding	MGI:2385079
Sdhaf1	chr7	ENSMUSG00000074211.4	91.8128	1.1703	0.226878	1.01721	0.0246228	0.475641	0.860481	30321406	30323895	protein_coding	MGI:1915582
Lamtor3	chr3	ENSMUSG00000091512.5	261.863	0.909835	-0.136324	0.974684	-0.036993	0.476385	0.860481	137918506	137928900	protein_coding	MGI:1929467
Clu	chr14	ENSMUSG00000022037.15	23429.5	0.921755	-0.117544	0.973162	-0.0392485	0.476579	0.860564	65968483	65981547	protein_coding	MGI:88423
Ms4a4c	chr19	ENSMUSG00000024675.19	874.243	1.12253	0.166759	1.02109	0.0301085	0.476575	0.860564	11404770	11427246	protein_coding	MGI:1927656
Fbxo31	chr8	ENSMUSG00000052934.14	394.001	1.09186	0.126786	1.02704	0.0384888	0.476742	0.860736	121549440	121578806	protein_coding	MGI:1354708
Bphl	chr13	ENSMUSG00000038286.11	52.6027	1.20468	0.268647	1.01641	0.0234764	0.476939	0.86097	34037597	34074074	protein_coding	MGI:1915271
Commd5	chr15	ENSMUSG00000055041.8	18.1832	0.659012	-0.601622	0.992402	-0.0110036	0.47706	0.861067	76899910	76901305	protein_coding	MGI:1913648
Ptpn6	chr6	ENSMUSG00000004266.15	4293.24	0.940249	-0.0888856	0.973124	-0.0393037	0.47756	0.861153	124720707	124738714	protein_coding	MGI:96055
Cox11	chr11	ENSMUSG00000020544.14	27.8871	0.804495	-0.313845	0.984853	-0.0220193	0.47765	0.861153	90638173	90644931	protein_coding	MGI:1917052
Tm9sf2	chr14	ENSMUSG00000025544.13	1062.79	1.05639	0.079148	1.02924	0.0415739	0.477509	0.861153	122107038	122159604	protein_coding	MGI:1915309
Tor1b	chr2	ENSMUSG00000026848.14	309.766	1.07944	0.110279	1.02763	0.039326	0.477454	0.861153	30952959	30959015	protein_coding	MGI:1353605
Hpgds	chr6	ENSMUSG00000029919.5	22.913	1.24407	0.315072	1.01342	0.0192272	0.477543	0.861153	65117293	65144908	protein_coding	MGI:1859384
Cetn2	chrX	ENSMUSG00000031347.12	1180.97	0.948307	-0.0765738	0.973265	-0.0390956	0.477618	0.861153	72913532	72918411	protein_coding	MGI:1347085
Arhgap30	chr1	ENSMUSG00000048865.16	3191.14	0.950384	-0.0734179	0.971961	-0.0410302	0.477412	0.861153	171388954	171410298	protein_coding	MGI:2684948
H2ax	chr9	ENSMUSG00000049932.3	371.77	0.91003	-0.136013	0.975209	-0.0362167	0.477253	0.861153	44334694	44336077	protein_coding	MGI:102688
Prpf38a	chr4	ENSMUSG00000063800.5	175.16	0.89709	-0.156675	0.977125	-0.0333845	0.477727	0.861169	108563172	108579336	protein_coding	MGI:1916962
Cnksr3	chr10	ENSMUSG00000015202.13	103.082	1.14914	0.200553	1.01966	0.0280932	0.478015	0.861247	7119063	7212237	protein_coding	MGI:2674130
Prkcz	chr4	ENSMUSG00000029053.16	79.2534	1.15524	0.208187	1.01845	0.0263765	0.478013	0.861247	155260129	155361361	protein_coding	MGI:97602
Vps35	chr8	ENSMUSG00000031696.9	850.237	0.949112	-0.0753495	0.971715	-0.0413947	0.477873	0.861247	85260392	85299802	protein_coding	MGI:1890467
9930104L06Rik	chr4	ENSMUSG00000044730.17	91.5726	0.872996	-0.195953	0.981744	-0.0265817	0.478041	0.861247	124937048	124944656	protein_coding	MGI:3041172
Irf4	chr13	ENSMUSG00000021356.10	589.986	0.90532	-0.143501	0.976857	-0.0337812	0.478116	0.86126	30749226	30766976	protein_coding	MGI:1096873
Ppp2ca	chr11	ENSMUSG00000020349.4	2254.14	0.947234	-0.0782075	0.971798	-0.041271	0.478293	0.861374	52098681	52127778	protein_coding	MGI:1321159
Atp6v1g2	chr17	ENSMUSG00000024403.16	62.261	1.21754	0.283963	1.01436	0.0205716	0.478315	0.861374	35233660	35238767	protein_coding	MGI:1913487
Hnrnpul2	chr19	ENSMUSG00000071659.4	2100.6	0.960697	-0.0578467	0.975021	-0.0364955	0.47844	0.861476	8820010	8834143	protein_coding	MGI:1915943
Foxo1	chr3	ENSMUSG00000044167.6	1552.57	0.935805	-0.0957194	0.97263	-0.0400374	0.478827	0.861928	52268336	52353221	protein_coding	MGI:1890077
Fancb	chrX	ENSMUSG00000047757.17	25.6069	1.22541	0.293269	1.01375	0.0196983	0.478803	0.861928	164980592	164997272	protein_coding	MGI:2448558
Chek2	chr5	ENSMUSG00000029521.7	124.436	1.12837	0.174244	1.02203	0.0314372	0.47892	0.861975	110839979	110874145	protein_coding	MGI:1355321
Cd14	chr18	ENSMUSG00000051439.7	323.832	1.15416	0.206846	1.01978	0.0282579	0.479135	0.862239	36725067	36726798	protein_coding	MGI:88318
Dele1	chr18	ENSMUSG00000024442.6	233.226	0.927458	-0.108646	0.973338	-0.0389872	0.47959	0.862276	38250255	38265461	protein_coding	MGI:1914089
Tti1	chr2	ENSMUSG00000027650.12	291.295	1.07989	0.110885	1.02731	0.0388684	0.47963	0.862276	157981803	158028433	protein_coding	MGI:1922675
Arhgap25	chr6	ENSMUSG00000030047.14	1239.63	0.944839	-0.0818598	0.972778	-0.0398175	0.479462	0.862276	87458545	87533259	protein_coding	MGI:2443687
Sh3tc2	chr18	ENSMUSG00000045629.8	26.0623	0.811807	-0.300791	0.987619	-0.0179737	0.47954	0.862276	61953075	62024402	protein_coding	MGI:2444417
Mrpl18	chr17	ENSMUSG00000057388.9	263.351	0.930593	-0.103778	0.972587	-0.0401008	0.479348	0.862276	12911349	12916345	protein_coding	MGI:1914931
Slfn9	chr11	ENSMUSG00000069793.12	136.958	0.86795	-0.204316	0.981376	-0.0271225	0.479561	0.862276	82978390	82991830	protein_coding	MGI:2445121
Gm10521	chr1	ENSMUSG00000073492.2	160.986	1.13088	0.177446	1.02151	0.0307042	0.479361	0.862276	171895664	171898237	protein_coding	MGI:3642358
Usp14	chr18	ENSMUSG00000047879.17	928.967	0.940743	-0.0881278	0.972857	-0.0396999	0.47972	0.862315	9993066	10045119	protein_coding	MGI:1928898
Psma1	chr7	ENSMUSG00000030751.18	527.251	1.07041	0.0981576	1.02844	0.0404633	0.479864	0.862453	114264606	114276118	protein_coding	MGI:1347005
Josd2	chr7	ENSMUSG00000038695.13	224.404	1.08028	0.111402	1.02746	0.0390752	0.479936	0.862459	44467980	44471662	protein_coding	MGI:1913374
Ssr4	chrX	ENSMUSG00000002014.12	517.024	1.09224	0.12729	1.02581	0.0367644	0.480799	0.862546	73787028	73790830	protein_coding	MGI:1099464
Etv3	chr3	ENSMUSG00000003382.18	741.783	0.937964	-0.0923962	0.971962	-0.041028	0.480707	0.862546	87525407	87540156	protein_coding	MGI:1350926
Tusc2	chr9	ENSMUSG00000010054.4	356.267	0.929224	-0.105902	0.973072	-0.0393819	0.480743	0.862546	107563255	107566112	protein_coding	MGI:1931086
Stxbp4	chr11	ENSMUSG00000020546.14	27.4656	0.801696	-0.318873	0.987277	-0.0184734	0.480631	0.862546	90476492	90638084	protein_coding	MGI:1342296
Zfp949	chr9	ENSMUSG00000032425.15	122.943	1.10907	0.149352	1.0246	0.0350621	0.480439	0.862546	88548020	88571061	protein_coding	MGI:1918890
Slfn8	chr11	ENSMUSG00000035208.16	1042.53	0.921488	-0.117963	0.974797	-0.036827	0.480537	0.862546	83002158	83020810	protein_coding	MGI:2672859
Nudt6	chr3	ENSMUSG00000050174.15	47.0264	1.1995	0.26243	1.01449	0.0207517	0.480678	0.862546	37404910	37420211	protein_coding	MGI:2387618
Rapgef2	chr3	ENSMUSG00000062232.14	466.212	0.931403	-0.102522	0.973256	-0.0391083	0.480298	0.862546	79062516	79286517	protein_coding	MGI:2659071
Lyrm9	chr11	ENSMUSG00000072640.11	179.252	1.12489	0.169785	1.02167	0.0309231	0.480615	0.862546	78826584	78846870	protein_coding	MGI:1913524
1700028E10Rik	chr5	ENSMUSG00000097321.5	23.5756	0.773654	-0.370239	0.988597	-0.0165453	0.480236	0.862546	151368675	151432118	lncRNA	MGI:1916713
