## Supplementary material for "A Trisomy 21 Model Atlas reveals conserved dosage effects and context-specific transcriptional responses across mouse and human models of Down syndrome": Table S6 (part 2 of 3)

### Sheet: 4mo Female Blood (continued)
Dp16 versus WT bulk RNAsequencing of female 4mo tissues and male 4mo tissues
C430014B12Rik	chr1	ENSMUSG00000097564.2	24.9387	1.25994	0.333354	1.0122	0.0175	0.480474	0.862546	82691928	82725169	lncRNA	MGI:2444820
4933404O12Rik	chr5	ENSMUSG00000097908.7	31.4446	1.21115	0.276373	1.01436	0.02057	0.480542	0.862546	136919146	136937112	lncRNA	MGI:1914002
Chaf1a	chr17	ENSMUSG00000002835.9	81.5827	0.861774	-0.214619	0.981891	-0.0263658	0.48111	0.862738	56040439	56072289	protein_coding	MGI:1351331
Tmed4	chr11	ENSMUSG00000004394.12	318.06	1.06732	0.0939888	1.02865	0.0407472	0.48224	0.862738	6270369	6274870	protein_coding	MGI:1915070
Ctcf	chr8	ENSMUSG00000005698.15	1449.2	0.954153	-0.0677079	0.973198	-0.0391943	0.481906	0.862738	105636568	105682922	protein_coding	MGI:109447
Rnf170	chr8	ENSMUSG00000013878.18	121.289	0.880921	-0.182916	0.980463	-0.0284644	0.483176	0.862738	26119368	26151790	protein_coding	MGI:1924983
Gorasp2	chr2	ENSMUSG00000014959.12	944.923	0.933296	-0.0995939	0.973109	-0.0393269	0.483383	0.862738	70661576	70712636	protein_coding	MGI:2135962
Pigt	chr2	ENSMUSG00000017721.15	876.621	0.941662	-0.0867192	0.972776	-0.0398211	0.483748	0.862738	164497520	164508301	protein_coding	MGI:1926178
Tada2a	chr11	ENSMUSG00000018651.14	39.2226	0.853432	-0.228652	0.982593	-0.0253335	0.481666	0.862738	84078920	84129600	protein_coding	MGI:2144471
Uqcr11	chr10	ENSMUSG00000020163.12	515.654	0.933146	-0.0998256	0.972742	-0.0398711	0.481847	0.862738	80402997	80406830	protein_coding	MGI:1913844
Cnot8	chr11	ENSMUSG00000020515.13	525.446	1.05975	0.0837189	1.02973	0.0422687	0.481928	0.862738	58104153	58118594	protein_coding	MGI:1916375
Map3k14	chr11	ENSMUSG00000020941.7	703.708	1.07101	0.0989747	1.02764	0.0393365	0.482765	0.862738	103219762	103267472	protein_coding	MGI:1858204
Emilin2	chr17	ENSMUSG00000024053.11	3408.83	1.10075	0.138482	1.02502	0.0356545	0.482286	0.862738	71252172	71311978	protein_coding	MGI:2389136
Chuk	chr19	ENSMUSG00000025199.16	572.523	0.941325	-0.0872355	0.97253	-0.0401855	0.483429	0.862738	44073335	44107480	protein_coding	MGI:99484
Terf1	chr1	ENSMUSG00000025925.14	176.155	1.10749	0.1473	1.02323	0.0331351	0.482044	0.862738	15805646	15844052	protein_coding	MGI:109634
Lrrfip1	chr1	ENSMUSG00000026305.15	1816.85	1.05353	0.0752289	1.02905	0.0413193	0.483203	0.862738	90998737	91128944	protein_coding	MGI:1342770
Gapvd1	chr2	ENSMUSG00000026867.18	1893.7	1.07778	0.108058	1.02752	0.0391707	0.48365	0.862738	34674594	34755232	protein_coding	MGI:1913941
Arrdc1	chr2	ENSMUSG00000026972.15	605.704	0.945226	-0.0812691	0.972369	-0.0404247	0.481421	0.862738	24925352	24935252	protein_coding	MGI:2446136
Kat14	chr2	ENSMUSG00000027425.18	263.133	0.922221	-0.116816	0.974174	-0.0377489	0.483535	0.862738	144368983	144407676	protein_coding	MGI:1917264
Hadh	chr3	ENSMUSG00000027984.8	251.266	0.919051	-0.121783	0.97413	-0.0378131	0.481181	0.862738	131233419	131272101	protein_coding	MGI:96009
Taf12	chr4	ENSMUSG00000028899.11	339.195	1.07311	0.101798	1.02746	0.0390841	0.482443	0.862738	132274375	132295766	protein_coding	MGI:1913714
Clcn6	chr4	ENSMUSG00000029016.13	174.27	1.08991	0.124205	1.02574	0.0366709	0.481465	0.862738	148004259	148038821	protein_coding	MGI:1347049
Slc16a1	chr3	ENSMUSG00000032902.1	367.292	1.09553	0.131623	1.0241	0.0343523	0.482709	0.862738	104638668	104658462	protein_coding	MGI:106013
Scaper	chr9	ENSMUSG00000034007.10	239.661	1.10401	0.142758	1.02356	0.0336001	0.483191	0.862738	55549879	55938119	protein_coding	MGI:1925976
Setmar	chr6	ENSMUSG00000034639.7	37.2457	0.837393	-0.256023	0.983676	-0.0237453	0.481217	0.862738	108065045	108077122	protein_coding	MGI:1921979
Rcbtb1	chr14	ENSMUSG00000035469.17	405.635	0.936684	-0.0943663	0.972772	-0.0398257	0.481932	0.862738	59201209	59237265	protein_coding	MGI:1918580
Cnot3	chr7	ENSMUSG00000035632.16	953.811	1.05487	0.0770605	1.02953	0.0419928	0.483238	0.862738	3645268	3661109	protein_coding	MGI:2385261
Ppp1r11	chr17	ENSMUSG00000036398.13	332.537	1.0836	0.115838	1.02652	0.0377557	0.483089	0.862738	36948356	36951741	protein_coding	MGI:1923747
Cnpy4	chr5	ENSMUSG00000036968.15	145.033	0.906442	-0.141714	0.976403	-0.0344507	0.482451	0.862738	138187485	138193918	protein_coding	MGI:1913705
Tbc1d2b	chr9	ENSMUSG00000037410.13	1063.8	1.06225	0.0871296	1.02926	0.0416049	0.482322	0.862738	90202027	90270804	protein_coding	MGI:1914266
Cdc16	chr8	ENSMUSG00000038416.15	228.291	1.0862	0.119285	1.02641	0.0376109	0.481481	0.862738	13757676	13781938	protein_coding	MGI:1917207
Irs2	chr8	ENSMUSG00000038894.7	376.928	0.929046	-0.106178	0.973213	-0.0391721	0.482881	0.862738	10984681	11008458	protein_coding	MGI:109334
Coro7	chr16	ENSMUSG00000039637.15	1246.75	1.05055	0.0711412	1.02847	0.040505	0.483438	0.862738	4626133	4679777	protein_coding	MGI:1926135
Btaf1	chr19	ENSMUSG00000040565.8	527.526	0.937753	-0.09272	0.972725	-0.0398966	0.483725	0.862738	36926079	37012752	protein_coding	MGI:2147538
Plekha6	chr1	ENSMUSG00000041757.17	102.21	0.8581	-0.220783	0.983215	-0.0244211	0.483328	0.862738	133164210	133303435	protein_coding	MGI:2388662
Zfp386	chr12	ENSMUSG00000042063.11	185.074	0.905136	-0.143793	0.976125	-0.0348617	0.481847	0.862738	116047724	116063360	protein_coding	MGI:1930708
Bag2	chr1	ENSMUSG00000042215.8	32.3105	1.26522	0.339392	1.01105	0.015858	0.483761	0.862738	33745484	33757795	protein_coding	MGI:1891254
Tnip3	chr6	ENSMUSG00000044162.12	25.9575	1.3293	0.410668	1.00121	0.00174119	0.483367	0.862738	65525313	65634040	protein_coding	MGI:3041165
Trim39	chr17	ENSMUSG00000045409.16	378.509	1.06895	0.0961961	1.02805	0.0399035	0.482056	0.862738	36258873	36272247	protein_coding	MGI:1890659
Cd3eap	chr7	ENSMUSG00000047649.9	82.5243	1.17074	0.22742	1.01761	0.025188	0.481653	0.862738	19356014	19359483	protein_coding	MGI:1917583
Zfp974	chr7	ENSMUSG00000070709.12	38.3881	0.80358	-0.315486	0.988404	-0.0168276	0.482668	0.862738	27907392	27929460	protein_coding	MGI:1920680
Gm12216	chr11	ENSMUSG00000081769.9	39.3071	0.837244	-0.25628	0.984488	-0.0225539	0.483826	0.862738	53783418	53859256	protein_coding	MGI:3650088
Gm2830	chr13	ENSMUSG00000086567.1	136.187	0.886703	-0.173477	0.979314	-0.0301568	0.481159	0.862738	54499705	54500089	processed_pseudogene	MGI:3781002
Cyp4f17	chr17	ENSMUSG00000091586.2	19.3686	0.806907	-0.309526	0.987729	-0.0178134	0.482249	0.862738	32506050	32530143	protein_coding	MGI:3646233
Gm31452	chr13	ENSMUSG00000114311.1	35.3822	0.808647	-0.306419	0.98856	-0.0166002	0.483301	0.862738	107063693	107099252	lncRNA	MGI:5590611
Rps24	chr14	ENSMUSG00000025290.17	23248.9	1.05382	0.0756305	1.02841	0.0404147	0.484074	0.862738	24487125	24496959	protein_coding	MGI:98147
Hdhd2	chr18	ENSMUSG00000025421.15	45.6145	1.26656	0.34092	1.01172	0.0168149	0.484098	0.862738	76944092	76975307	protein_coding	MGI:1924237
Gmfg	chr7	ENSMUSG00000060791.15	1121.17	1.07427	0.103357	1.02787	0.0396577	0.483944	0.862738	28437447	28448233	protein_coding	MGI:1927135
Tspyl3	chr2	ENSMUSG00000074671.6	195.511	1.08725	0.12068	1.02613	0.0372088	0.484077	0.862738	153222370	153225441	protein_coding	MGI:2139328
St7	chr6	ENSMUSG00000029534.17	382.474	0.906071	-0.142304	0.976968	-0.0336168	0.484204	0.862806	17692933	17943025	protein_coding	MGI:1927450
Ift57	chr16	ENSMUSG00000032965.11	221.572	0.919476	-0.121116	0.974947	-0.0366046	0.484282	0.862825	49699233	49765126	protein_coding	MGI:1921166
Gm44710	chr7	ENSMUSG00000109455.1	33.6271	1.23797	0.307975	1.01392	0.0199386	0.484365	0.862852	28378980	28392514	lncRNA	MGI:5753286
Bzw2	chr12	ENSMUSG00000020547.5	394.157	1.07295	0.101578	1.0277	0.0394239	0.484895	0.863017	36091835	36158080	protein_coding	MGI:1914162
Banf1	chr19	ENSMUSG00000024844.15	366.885	0.927481	-0.10861	0.973739	-0.0383934	0.484973	0.863017	5364638	5367168	protein_coding	MGI:1346330
4931406C07Rik	chr9	ENSMUSG00000031938.15	144.765	1.14223	0.191853	1.01975	0.0282117	0.484991	0.863017	15283337	15306448	protein_coding	MGI:1918234
Calml4	chr9	ENSMUSG00000032246.14	41.7835	1.31796	0.398303	1.01054	0.0151335	0.484611	0.863017	62858080	62875921	protein_coding	MGI:1922850
Cd99l2	chrX	ENSMUSG00000035776.14	369.839	1.07944	0.110285	1.02709	0.038565	0.484845	0.863017	71420060	71492849	protein_coding	MGI:2177151
B630019A10Rik	chr16	ENSMUSG00000068463.4	30.1284	1.31808	0.398441	1.00912	0.0130958	0.485002	0.863017	23175280	23224446	lncRNA	MGI:2443371
Cenps	chr4	ENSMUSG00000073705.10	24.7984	1.30323	0.382091	1.01136	0.016294	0.484884	0.863017	149127121	149137629	protein_coding	MGI:1917178
Tox2	chr2	ENSMUSG00000074607.11	52.6725	0.785066	-0.349113	0.989739	-0.0148795	0.48485	0.863017	163203125	163324170	protein_coding	MGI:3611233
Thap7	chr16	ENSMUSG00000022760.17	152.99	1.0878	0.121408	1.02563	0.0365072	0.485172	0.8632	17527982	17531136	protein_coding	MGI:1916259
Hddc2	chr10	ENSMUSG00000000295.13	45.3239	0.816901	-0.291767	0.98573	-0.0207353	0.486571	0.863279	31313383	31328204	protein_coding	MGI:1916942
Pdcd2l	chr7	ENSMUSG00000002635.11	92.7831	1.14353	0.193493	1.01972	0.0281674	0.486478	0.863279	34184499	34196661	protein_coding	MGI:1915329
Cd79a	chr7	ENSMUSG00000003379.7	4950.96	0.92238	-0.116566	0.974962	-0.0365826	0.486462	0.863279	24897381	24902197	protein_coding	MGI:101774
Spo11	chr2	ENSMUSG00000005883.15	26.0891	0.76514	-0.386205	0.98971	-0.0149221	0.486575	0.863279	172977700	172993576	protein_coding	MGI:1349669
Chfr	chr5	ENSMUSG00000014668.15	731.872	1.05663	0.0794683	1.02838	0.0403681	0.485599	0.863279	110135842	110171972	protein_coding	MGI:2444898
Med31	chr11	ENSMUSG00000020801.8	37.1188	1.20455	0.268499	1.01533	0.0219495	0.486098	0.863279	72211724	72215592	protein_coding	MGI:1914529
Crip3	chr17	ENSMUSG00000023968.15	20.7051	0.737715	-0.438865	0.990253	-0.0141303	0.486191	0.863279	46428926	46431776	protein_coding	MGI:2152434
Cenpx	chr11	ENSMUSG00000025144.17	199.262	1.12437	0.169117	1.02163	0.0308675	0.485837	0.863279	120710942	120713738	protein_coding	MGI:894324
Ldb1	chr19	ENSMUSG00000025223.15	1896.19	0.955445	-0.0657555	0.974032	-0.0379583	0.48555	0.863279	46031570	46045214	protein_coding	MGI:894762
Rptor	chr11	ENSMUSG00000025583.15	453.199	0.914775	-0.128511	0.975464	-0.0358395	0.485634	0.863279	119602905	119899576	protein_coding	MGI:1921620
Sass6	chr3	ENSMUSG00000027959.14	100.147	0.888961	-0.169808	0.979334	-0.0301271	0.486155	0.863279	116594982	116631004	protein_coding	MGI:1920026
Imp3	chr9	ENSMUSG00000032288.9	233.984	1.09225	0.127302	1.02528	0.0360217	0.48628	0.863279	56937475	56938398	protein_coding	MGI:1916119
Spred3	chr7	ENSMUSG00000037239.8	17.6597	0.711478	-0.49111	0.992303	-0.0111475	0.486279	0.863279	29158829	29170411	protein_coding	MGI:2142186
Ttc19	chr11	ENSMUSG00000042298.18	35.8113	0.854364	-0.227077	0.982555	-0.0253892	0.486042	0.863279	62281473	62328451	protein_coding	MGI:1920045
Kmt2d	chr15	ENSMUSG00000048154.17	4329.26	1.05536	0.0777341	1.02803	0.0398809	0.486364	0.863279	98831669	98871204	protein_coding	MGI:2682319
Triqk	chr4	ENSMUSG00000055963.12	116.218	1.12194	0.166001	1.02191	0.0312711	0.486565	0.863279	12906838	12983553	protein_coding	MGI:3650048
Phactr2	chr10	ENSMUSG00000062866.16	274.463	1.09168	0.126549	1.0247	0.035208	0.485921	0.863279	13207717	13474412	protein_coding	MGI:2446138
Cdk7	chr13	ENSMUSG00000069089.8	125.684	0.901617	-0.149414	0.976934	-0.033667	0.485341	0.863279	100702631	100730939	protein_coding	MGI:102956
Trmt61b	chr17	ENSMUSG00000085492.7	27.0002	1.2555	0.328265	1.01211	0.0173704	0.485919	0.863279	71557027	71598755	lncRNA	MGI:1916039
A330023F24Rik	chr1	ENSMUSG00000096929.7	42.8637	0.840474	-0.250724	0.98426	-0.0228879	0.486389	0.863279	194976375	195037904	lncRNA	MGI:2443958
Zfp800	chr6	ENSMUSG00000039841.14	305.627	0.919164	-0.121605	0.975419	-0.0359062	0.486693	0.863367	28239927	28398005	protein_coding	MGI:1889334
Fuz	chr7	ENSMUSG00000011658.16	141.677	1.12515	0.170116	1.02189	0.0312377	0.486763	0.863371	44896079	44902631	protein_coding	MGI:1917550
Pcdh7	chr5	ENSMUSG00000029108.14	117.736	0.908682	-0.138152	0.976087	-0.0349188	0.486901	0.863389	57717967	58133230	protein_coding	MGI:1860487
Prr5l	chr2	ENSMUSG00000032841.15	494.796	1.0845	0.117024	1.02659	0.0378639	0.486927	0.863389	101714285	101883027	protein_coding	MGI:1919696
Rtl8a	chrX	ENSMUSG00000067925.4	22.9613	0.783118	-0.352699	0.988244	-0.0170615	0.486977	0.863389	53642488	53643682	protein_coding	MGI:1913408
Hipk1	chr3	ENSMUSG00000008730.17	13775.9	0.956546	-0.0640932	0.973299	-0.0390443	0.487146	0.863567	103739815	103791563	protein_coding	MGI:1314873
Peak1	chr9	ENSMUSG00000074305.9	1235.48	0.923509	-0.114802	0.974491	-0.037279	0.487364	0.863834	56201126	56418067	protein_coding	MGI:2442366
Adprh	chr16	ENSMUSG00000002844.9	702.973	1.06718	0.0937972	1.02825	0.0401909	0.487843	0.863869	38444030	38452703	protein_coding	MGI:1098234
Ogdh	chr11	ENSMUSG00000020456.17	5888.71	1.06312	0.0883074	1.0278	0.0395555	0.487735	0.863869	6291633	6356642	protein_coding	MGI:1098267
Dbnl	chr11	ENSMUSG00000020476.14	1920.91	1.05629	0.0789998	1.02838	0.0403711	0.487851	0.863869	5788488	5800962	protein_coding	MGI:700006
Eml4	chr17	ENSMUSG00000032624.16	928.368	0.936965	-0.0939331	0.974307	-0.037552	0.487635	0.863869	83350931	83480361	protein_coding	MGI:1926048
Trmt5	chr12	ENSMUSG00000034442.11	76.0972	0.875056	-0.192553	0.981778	-0.0265316	0.487777	0.863869	73280011	73286710	protein_coding	MGI:1923607
Hectd4	chr5	ENSMUSG00000042744.16	2726.91	1.0718	0.100041	1.02686	0.0382419	0.48786	0.863869	121220219	121368577	protein_coding	MGI:3647820
Cnga1	chr5	ENSMUSG00000067220.12	36.1602	1.25471	0.327356	1.01195	0.017144	0.487717	0.863869	72603696	72644275	protein_coding	MGI:88436
Lrp10	chr14	ENSMUSG00000022175.9	2413.05	1.05548	0.0779038	1.02946	0.0418892	0.488053	0.86409	54464137	54471497	protein_coding	MGI:1929480
Bbs7	chr3	ENSMUSG00000037325.10	26.4003	0.799991	-0.321945	0.987764	-0.0177613	0.48844	0.864415	36573142	36613477	protein_coding	MGI:1918742
Arid1b	chr17	ENSMUSG00000069729.14	1186.56	0.951319	-0.0719986	0.973669	-0.0384962	0.488375	0.864415	4994332	5347656	protein_coding	MGI:1926129
Ighv1-85	chr12	ENSMUSG00000096150.1	14.2964	0.755254	-0.404965	0.98986	-0.0147035	0.488321	0.864415	116000028	116000461	IG_V_gene	MGI:3645723
Tmem184b	chr15	ENSMUSG00000009035.15	676.162	1.0905	0.124986	1.02553	0.0363759	0.48862	0.864492	79360684	79403569	protein_coding	MGI:2445179
Stxbp5	chr10	ENSMUSG00000019790.17	876.852	0.91469	-0.128646	0.974698	-0.0369729	0.488569	0.864492	9755547	9901079	protein_coding	MGI:1926058
Rce1	chr19	ENSMUSG00000024889.5	146.782	0.906776	-0.141181	0.976535	-0.0342566	0.488771	0.864638	4622591	4625641	protein_coding	MGI:1336895
Crocc	chr4	ENSMUSG00000040860.16	86.7045	0.878638	-0.18666	0.980419	-0.0285291	0.489006	0.864934	141016637	141060550	protein_coding	MGI:3529431
Usp2	chr9	ENSMUSG00000032010.15	13.193	1.34883	0.431704	1.00533	0.00767368	0.489094	0.86497	44067021	44095627	protein_coding	MGI:1858178
Tex264	chr9	ENSMUSG00000040813.16	253.454	1.09634	0.132692	1.02507	0.0357239	0.489188	0.865015	106658746	106685927	protein_coding	MGI:1096570
AI597479	chr1	ENSMUSG00000010290.7	139.346	1.11952	0.162885	1.02138	0.0305245	0.489724	0.865107	43098710	43115947	protein_coding	MGI:2138299
Dnajc10	chr2	ENSMUSG00000027006.13	582.165	1.07103	0.0990027	1.02803	0.0398838	0.489805	0.865107	80315466	80354043	protein_coding	MGI:1914111
Atf7ip	chr6	ENSMUSG00000030213.12	2377.16	0.96063	-0.0579471	0.976855	-0.0337842	0.489627	0.865107	136506167	136610862	protein_coding	MGI:1858965
Renbp	chrX	ENSMUSG00000031387.14	67.358	1.13092	0.177494	1.02036	0.0290814	0.489623	0.865107	73922121	73930850	protein_coding	MGI:105940
Phip	chr9	ENSMUSG00000032253.13	1282.41	0.940205	-0.0889523	0.972884	-0.0396601	0.489581	0.865107	82866159	82975516	protein_coding	MGI:1932404
Gnai2	chr9	ENSMUSG00000032562.13	12528.1	1.05985	0.0838542	1.02964	0.0421383	0.489853	0.865107	107614125	107635367	protein_coding	MGI:95772
Ckap4	chr10	ENSMUSG00000046841.5	433.124	1.23132	0.300208	1.0132	0.0189201	0.489528	0.865107	84526305	84534062	protein_coding	MGI:2444926
Gm37780	chr2	ENSMUSG00000102691.1	24.5173	0.795996	-0.329168	0.987847	-0.0176403	0.489503	0.865107	13161751	13163623	TEC	MGI:5611008
Gm49368	chr7	ENSMUSG00000108596.1	20.8963	1.37529	0.459741	1.00849	0.0121912	0.489794	0.865107	128062683	128128160	protein_coding	MGI:6121583
Swap70	chr7	ENSMUSG00000031015.8	1431.03	0.922006	-0.117151	0.974949	-0.0366008	0.490043	0.865322	110221711	110283506	protein_coding	MGI:1298390
Gsto1	chr19	ENSMUSG00000025068.8	597.627	1.09288	0.128128	1.02649	0.0377177	0.490319	0.865339	47854970	47864790	protein_coding	MGI:1342273
Knop1	chr7	ENSMUSG00000030980.17	660.246	0.932798	-0.100363	0.973685	-0.0384723	0.490325	0.865339	118842222	118856254	protein_coding	MGI:1913606
Arhgap9	chr10	ENSMUSG00000040345.10	1695.13	1.05753	0.0807012	1.02821	0.0401361	0.490319	0.865339	127321964	127329943	protein_coding	MGI:2143764
Dis3l2	chr1	ENSMUSG00000053333.15	192.256	1.09388	0.12945	1.02476	0.0352914	0.49031	0.865339	86703808	87050095	protein_coding	MGI:2442555
Nectin4	chr1	ENSMUSG00000006411.12	27.7308	0.813504	-0.297779	0.986873	-0.0190641	0.490756	0.865356	171370099	171388598	protein_coding	MGI:1918990
Ero1l	chr14	ENSMUSG00000021831.9	228.43	1.09401	0.129623	1.02503	0.0356683	0.491232	0.865356	45283087	45318771	protein_coding	MGI:1354385
Ccny	chr18	ENSMUSG00000024286.8	1190.31	0.951742	-0.0713582	0.972939	-0.0395793	0.490773	0.865356	9312304	9450154	protein_coding	MGI:1915224
Lmnb1	chr18	ENSMUSG00000024590.8	619.381	0.935863	-0.0956309	0.972984	-0.0395114	0.490561	0.865356	56707813	56753424	protein_coding	MGI:96795
Mfsd8	chr3	ENSMUSG00000025759.11	83.4668	1.12255	0.166783	1.02213	0.0315726	0.490708	0.865356	40818103	40846886	protein_coding	MGI:1919425
Carf	chr1	ENSMUSG00000026017.13	49.2619	1.15184	0.203945	1.01841	0.02632	0.491375	0.865356	60098247	60153953	protein_coding	MGI:2182269
Rbm39	chr2	ENSMUSG00000027620.16	3008.55	0.952847	-0.069684	0.97326	-0.0391029	0.491315	0.865356	156147239	156180238	protein_coding	MGI:2157953
Aamdc	chr7	ENSMUSG00000035642.16	66.2558	1.15354	0.20607	1.01849	0.0264347	0.491136	0.865356	97550331	97579497	protein_coding	MGI:1913523
Pafah2	chr4	ENSMUSG00000037366.14	202.064	1.13373	0.181077	1.0197	0.028143	0.491292	0.865356	134396320	134427413	protein_coding	MGI:2140321
Btbd7	chr12	ENSMUSG00000041702.7	675.147	0.939521	-0.0900028	0.97327	-0.0390878	0.490872	0.865356	102780797	102878471	protein_coding	MGI:1917858
Rps8	chr4	ENSMUSG00000047675.15	9083.4	1.05817	0.0815659	1.0287	0.0408292	0.491329	0.865356	117153827	117156243	protein_coding	MGI:98166
Prpf40a	chr2	ENSMUSG00000061136.15	989.781	1.06122	0.0857253	1.02818	0.0400924	0.49091	0.865356	53134704	53191702	protein_coding	MGI:1860512
Zfp414	chr17	ENSMUSG00000073423.10	212.936	0.900007	-0.151992	0.977243	-0.0332102	0.490671	0.865356	33629090	33631779	protein_coding	MGI:1915641
Gm8091	chr5	ENSMUSG00000085915.1	17.5778	0.651815	-0.617466	0.994936	-0.00732398	0.491339	0.865356	100220440	100355119	unprocessed_pseudogene	MGI:3643169
Bcas3os1	chr11	ENSMUSG00000086199.7	74.3459	0.827224	-0.27365	0.987239	-0.0185294	0.491424	0.865356	85702200	85719744	lncRNA	MGI:1918739
Ttbk2	chr2	ENSMUSG00000090100.7	111.383	0.900688	-0.1509	0.977363	-0.0330341	0.490682	0.865356	120732816	120850604	protein_coding	MGI:2155779
Faap100	chr11	ENSMUSG00000025384.15	137.134	0.904501	-0.144806	0.977751	-0.0324611	0.491571	0.865494	120369055	120378764	protein_coding	MGI:1919135
Chmp1a	chr8	ENSMUSG00000000743.9	1322.95	1.05724	0.0802992	1.02823	0.0401638	0.491801	0.865779	123204264	123212763	protein_coding	MGI:1920159
Spag9	chr11	ENSMUSG00000020859.16	1065.79	1.0486	0.0684591	1.02763	0.0393236	0.49231	0.865907	93996091	94126085	protein_coding	MGI:1918084
Cd74	chr18	ENSMUSG00000024610.15	41733.1	0.939402	-0.0901854	0.973447	-0.0388258	0.49235	0.865907	60803848	60812652	protein_coding	MGI:96534
Psmb10	chr8	ENSMUSG00000031897.9	705.259	0.937017	-0.0938531	0.973582	-0.0386254	0.492245	0.865907	105935735	105938444	protein_coding	MGI:1096380
Ust	chr10	ENSMUSG00000047712.8	74.3353	0.89502	-0.160009	0.979225	-0.0302878	0.491984	0.865907	8204756	8518825	protein_coding	MGI:2442406
Il3ra	chr14	ENSMUSG00000068758.8	117.149	1.10903	0.149298	1.02283	0.0325621	0.49206	0.865907	14346275	14356011	protein_coding	MGI:96553
Gm11263	chr4	ENSMUSG00000083496.1	69.5704	1.13091	0.17748	1.01998	0.0285351	0.492326	0.865907	79327708	79328456	processed_pseudogene	MGI:3651899
Gm49359	chr13	ENSMUSG00000113450.1	48.4474	1.17393	0.231349	1.01539	0.0220309	0.49214	0.865907	62453016	62466832	protein_coding	MGI:6121568
Cflar	chr1	ENSMUSG00000026031.15	1632.55	0.944606	-0.0822161	0.972103	-0.0408185	0.492481	0.866017	58711508	58758884	protein_coding	MGI:1336166
Pdhx	chr2	ENSMUSG00000010914.10	78.4906	0.893961	-0.161716	0.979763	-0.0294953	0.492652	0.866197	103021075	103073513	protein_coding	MGI:1351627
Hdac2	chr10	ENSMUSG00000019777.16	383.647	0.920054	-0.12021	0.975128	-0.036336	0.492805	0.866201	36974544	37001889	protein_coding	MGI:1097691
Ppp2r5a	chr1	ENSMUSG00000026626.11	2881.82	1.05243	0.0737278	1.02796	0.0397773	0.492858	0.866201	191351975	191403272	protein_coding	MGI:2388479
Gm11353	chr13	ENSMUSG00000060198.7	78.685	0.882997	-0.17952	0.980526	-0.0283716	0.492859	0.866201	26492554	26493180	processed_pseudogene	MGI:3649794
Plcb2	chr2	ENSMUSG00000040061.17	914.605	0.949169	-0.0752624	0.972672	-0.0399746	0.493255	0.866735	118707517	118728438	protein_coding	MGI:107465
Ube2q1	chr3	ENSMUSG00000042572.12	1306.7	0.941356	-0.0871884	0.972542	-0.0401668	0.493299	0.866735	89773616	89784000	protein_coding	MGI:1917343
Pdxdc1	chr16	ENSMUSG00000022680.14	443.328	0.937256	-0.0934846	0.973215	-0.0391695	0.493608	0.867134	13833148	13903131	protein_coding	MGI:1920909
Nudt15	chr14	ENSMUSG00000033405.4	39.2818	1.21279	0.278335	1.01329	0.0190515	0.493705	0.867134	73518877	73548242	protein_coding	MGI:2443366
Arhgap27os3	chr11	ENSMUSG00000085887.2	256.844	1.09776	0.134567	1.02386	0.0340249	0.493731	0.867134	103344753	103350124	lncRNA	MGI:3650159
Arf6	chr12	ENSMUSG00000044147.8	1451.22	0.946409	-0.0794648	0.972994	-0.0394969	0.493855	0.867233	69372150	69373783	protein_coding	MGI:99435
Rps23	chr13	ENSMUSG00000049517.8	8793.49	1.04972	0.0700012	1.02942	0.0418379	0.494035	0.867309	90922958	90924950	protein_coding	MGI:1913725
Tmsb4x	chrX	ENSMUSG00000049775.16	120645	1.06184	0.0865694	1.02805	0.0399142	0.494015	0.867309	167207093	167209315	protein_coding	MGI:99510
Ube2g1	chr11	ENSMUSG00000020794.13	368.274	0.933316	-0.0995618	0.974144	-0.0377933	0.494126	0.867348	72607283	72686481	protein_coding	MGI:1914378
Chordc1	chr9	ENSMUSG00000001774.8	563.074	1.08211	0.11385	1.02529	0.0360267	0.494215	0.867385	18292125	18317442	protein_coding	MGI:1914167
Pcna	chr2	ENSMUSG00000027342.14	791.865	0.942158	-0.0859596	0.973908	-0.0381429	0.494517	0.867795	132249162	132253314	protein_coding	MGI:97503
H2-Aa	chr17	ENSMUSG00000036594.15	10537.2	0.937671	-0.0928459	0.973587	-0.0386188	0.494697	0.867991	34282744	34287823	protein_coding	MGI:95895
Ykt6	chr11	ENSMUSG00000002741.9	546.249	1.06964	0.0971253	1.02759	0.039262	0.495228	0.868085	5955693	5967780	protein_coding	MGI:1927550
Vps53	chr11	ENSMUSG00000017288.15	363.511	0.924144	-0.113811	0.974944	-0.0366088	0.495035	0.868085	76046226	76179647	protein_coding	MGI:1915549
Cand1	chr10	ENSMUSG00000020114.12	752.903	0.92667	-0.109872	0.975103	-0.0363736	0.495749	0.868085	119199255	119240055	protein_coding	MGI:1261820
Esyt1	chr10	ENSMUSG00000025366.8	4164.94	0.961519	-0.0566127	0.974559	-0.0371779	0.495785	0.868085	128509965	128525871	protein_coding	MGI:1344426
Dnmt3b	chr2	ENSMUSG00000027478.15	58.9581	0.870484	-0.20011	0.982515	-0.0254482	0.495474	0.868085	153649450	153687730	protein_coding	MGI:1261819
Cdk5rap1	chr2	ENSMUSG00000027487.11	62.0705	0.797366	-0.326687	0.98995	-0.0145726	0.495208	0.868085	154335380	154373010	protein_coding	MGI:1914221
Lrp8	chr4	ENSMUSG00000028613.15	69.3617	0.882047	-0.181072	0.980417	-0.0285327	0.495689	0.868085	107801869	107876840	protein_coding	MGI:1340044
Ccdc22	chrX	ENSMUSG00000031143.4	14.9095	1.32259	0.403366	1.00974	0.0139838	0.495522	0.868085	7593809	7605517	protein_coding	MGI:1859608
Syp	chrX	ENSMUSG00000031144.15	22.1981	0.746463	-0.421857	0.990804	-0.0133286	0.495893	0.868085	7638471	7653256	protein_coding	MGI:98467
Ctnnd1	chr2	ENSMUSG00000034101.14	54.7045	1.15755	0.211079	1.0176	0.0251644	0.495777	0.868085	84600071	84650765	protein_coding	MGI:105100
Smc4	chr3	ENSMUSG00000034349.14	2299.64	0.941519	-0.0869382	0.97275	-0.0398587	0.495523	0.868085	69004738	69034623	protein_coding	MGI:1917349
Tsen34	chr7	ENSMUSG00000035585.16	108.398	1.11203	0.153197	1.02243	0.0320089	0.495423	0.868085	3692863	3701024	protein_coding	MGI:1913328
Rap1gap2	chr11	ENSMUSG00000038807.19	1188.64	1.09329	0.128679	1.02373	0.0338349	0.495789	0.868085	74383356	74610915	protein_coding	MGI:3028623
Pgp	chr17	ENSMUSG00000043445.7	207.594	1.10266	0.140987	1.02204	0.0314559	0.495912	0.868085	24470392	24473110	protein_coding	MGI:1914328
Zfp526	chr7	ENSMUSG00000046541.9	390.774	0.916487	-0.125813	0.977567	-0.0327323	0.495424	0.868085	25221425	25227507	protein_coding	MGI:2445181
Unc119b	chr5	ENSMUSG00000046562.5	637.341	0.94186	-0.0864149	0.973736	-0.0383979	0.495353	0.868085	115122550	115134975	protein_coding	MGI:2147162
H2-Q6	chr17	ENSMUSG00000073409.12	3428.96	0.907989	-0.139253	0.977749	-0.0324636	0.495375	0.868085	35424850	35430055	protein_coding	MGI:95935
Vapa	chr17	ENSMUSG00000024091.9	654.466	1.06125	0.0857616	1.02832	0.0402961	0.496065	0.868234	65578327	65613555	protein_coding	MGI:1353561
Med6	chr12	ENSMUSG00000002679.14	72.2947	1.11672	0.159268	1.02098	0.0299563	0.496218	0.868323	81573557	81595008	protein_coding	MGI:1917042
Zbtb12	chr17	ENSMUSG00000049823.9	54.9285	0.85002	-0.234432	0.984304	-0.0228248	0.496253	0.868323	34879483	34896867	protein_coding	MGI:88133
4921524J17Rik	chr8	ENSMUSG00000036934.9	121.936	0.901342	-0.149854	0.97845	-0.03143	0.496366	0.868402	85408759	85432833	protein_coding	MGI:1913964
Atp5pb	chr3	ENSMUSG00000000563.17	1613.65	1.05969	0.0836378	1.02829	0.0402535	0.496524	0.868486	105942698	105960099	protein_coding	MGI:1100495
1810006J02Rik	chr1	ENSMUSG00000100182.6	42.1318	1.24974	0.32163	1.01252	0.0179574	0.496551	0.868486	98131456	98144655	lncRNA	MGI:1916280
Dtymk	chr1	ENSMUSG00000026281.15	174.306	1.09505	0.130999	1.02434	0.0347015	0.496643	0.868527	93792576	93801934	protein_coding	MGI:108396
Brca1	chr11	ENSMUSG00000017146.12	62.9243	0.845054	-0.242885	0.984512	-0.0225193	0.497565	0.868869	101488764	101551955	protein_coding	MGI:104537
Appl2	chr10	ENSMUSG00000020263.14	270.391	1.08862	0.122499	1.02482	0.0353697	0.498093	0.868869	83600033	83648738	protein_coding	MGI:2384914
2310033P09Rik	chr11	ENSMUSG00000020441.6	128.028	0.893627	-0.162255	0.979974	-0.0291845	0.498344	0.868869	59208321	59210738	protein_coding	MGI:1915112
Helz	chr11	ENSMUSG00000020721.16	723.146	1.05338	0.0750244	1.02741	0.0390062	0.498233	0.868869	107547930	107693826	protein_coding	MGI:1925705
Senp2	chr16	ENSMUSG00000022855.9	625.981	0.948516	-0.0762565	0.973415	-0.0388738	0.497987	0.868869	22009484	22049269	protein_coding	MGI:1923076
Npc1	chr18	ENSMUSG00000024413.14	681.369	1.0604	0.0846038	1.02739	0.0389852	0.498385	0.868869	12189692	12236400	protein_coding	MGI:1097712
Cyp2b10	chr7	ENSMUSG00000030483.14	89.6303	0.853898	-0.227864	0.983759	-0.0236238	0.497146	0.868869	25897620	25926624	protein_coding	MGI:88598
Ldlr	chr9	ENSMUSG00000032193.9	408.68	0.90106	-0.150305	0.979475	-0.0299192	0.497842	0.868869	21723483	21749919	protein_coding	MGI:96765
Snx33	chr9	ENSMUSG00000032733.6	162.315	0.914983	-0.128184	0.976448	-0.0343852	0.498284	0.868869	56917193	56928371	protein_coding	MGI:2443239
Ncaph	chr2	ENSMUSG00000034906.15	65.0586	0.842973	-0.246442	0.985253	-0.0214334	0.497884	0.868869	127103809	127133954	protein_coding	MGI:2444777
Rpl18a	chr8	ENSMUSG00000045128.9	24579.8	0.954226	-0.0675967	0.973633	-0.0385495	0.497888	0.868869	70894722	70897412	protein_coding	MGI:1924058
Crebrf	chr17	ENSMUSG00000048249.14	1301.35	0.945863	-0.0802972	0.973474	-0.0387857	0.497371	0.868869	26715650	26776635	protein_coding	MGI:1924378
Tmem248	chr5	ENSMUSG00000053094.15	716.837	1.05911	0.082855	1.02694	0.0383576	0.498127	0.868869	130217081	130243765	protein_coding	MGI:1918917
Jmjd6	chr11	ENSMUSG00000056962.11	231.04	1.08781	0.121422	1.02456	0.0349985	0.49797	0.868869	116837432	116843449	protein_coding	MGI:1858910
Trmt61a	chr12	ENSMUSG00000060950.12	62.3695	0.876982	-0.189381	0.981873	-0.0263913	0.497496	0.868869	111678105	111683902	protein_coding	MGI:2443487
Smim20	chr5	ENSMUSG00000061461.11	142.76	0.891537	-0.165633	0.979106	-0.0304634	0.497283	0.868869	53267083	53278540	protein_coding	MGI:1913528
Rnf121	chr7	ENSMUSG00000070426.12	149.487	0.914849	-0.128395	0.97587	-0.0352389	0.498355	0.868869	102019137	102065469	protein_coding	MGI:1922462
Shkbp1	chr7	ENSMUSG00000089832.8	449.133	1.07876	0.109368	1.02679	0.0381397	0.497122	0.868869	27342133	27356019	protein_coding	MGI:2385803
Apol11a	chr15	ENSMUSG00000091650.2	859.48	1.27919	0.355225	1.00924	0.0132754	0.498411	0.868869	77508271	77518051	protein_coding	MGI:3649094
1600020E01Rik	chr6	ENSMUSG00000097048.7	628.829	0.894255	-0.161242	0.979871	-0.0293363	0.497422	0.868869	86526247	86582466	lncRNA	MGI:1919262
Cep83os	chr10	ENSMUSG00000097164.2	98.7972	1.09978	0.137221	1.02343	0.0334086	0.497905	0.868869	94671025	94688576	lncRNA	MGI:1914973
Gm31748	chr14	ENSMUSG00000104405.1	42.9281	1.16282	0.217631	1.01749	0.0250209	0.497468	0.868869	69284350	69285846	TEC	MGI:5590907
Tmem179b	chr19	ENSMUSG00000118346.1	307.431	1.08099	0.112355	1.02538	0.0361558	0.498062	0.868869	8772525	8774467	protein_coding	MGI:1914956
Rcn1	chr2	ENSMUSG00000005973.6	188.333	0.895149	-0.159801	0.979926	-0.0292551	0.498668	0.868958	105386291	105399319	protein_coding	MGI:104559
Gatc	chr5	ENSMUSG00000029536.8	136.247	1.10262	0.14094	1.02253	0.0321402	0.498642	0.868958	115333239	115341178	protein_coding	MGI:1923776
Pvr	chr7	ENSMUSG00000040511.14	81.5035	0.883542	-0.178629	0.980198	-0.0288545	0.498544	0.868958	19903578	19921160	protein_coding	MGI:107741
Atad5	chr11	ENSMUSG00000017550.14	61.4274	0.841881	-0.248311	0.985283	-0.0213904	0.499128	0.869402	80089400	80135794	protein_coding	MGI:2442925
Ints10	chr8	ENSMUSG00000031864.16	197.604	0.901174	-0.150123	0.978582	-0.031236	0.499048	0.869402	68793929	68831667	protein_coding	MGI:1918135
Pard6g	chr18	ENSMUSG00000056214.9	29.9104	0.829111	-0.270363	0.986358	-0.0198164	0.49907	0.869402	80046890	80119639	protein_coding	MGI:2135606
Lars	chr18	ENSMUSG00000024493.9	353.574	0.919034	-0.12181	0.975203	-0.0362257	0.49923	0.869462	42202298	42262194	protein_coding	MGI:1913808
Ppp1r8	chr4	ENSMUSG00000028882.13	328.458	0.937309	-0.0934033	0.973947	-0.038085	0.499418	0.86967	132826929	132843169	protein_coding	MGI:2140494
Cped1	chr6	ENSMUSG00000062980.15	33.0453	1.27368	0.349008	1.01	0.0143502	0.499493	0.86968	21985916	22256404	protein_coding	MGI:2444814
Raf1	chr6	ENSMUSG00000000441.17	1171.9	1.05275	0.0741669	1.02802	0.0398713	0.499697	0.869798	115618067	115676635	protein_coding	MGI:97847
Mon1a	chr9	ENSMUSG00000032583.7	174.35	0.916715	-0.125455	0.975603	-0.0356338	0.49963	0.869798	107888151	107903139	protein_coding	MGI:1920075
Pnisr	chr4	ENSMUSG00000028248.15	1246.78	1.07068	0.0985332	1.02633	0.0375017	0.499956	0.870128	21847583	21876475	protein_coding	MGI:1913875
Cul3	chr1	ENSMUSG00000004364.14	1397.04	0.9543	-0.0674847	0.972996	-0.0394941	0.500745	0.870253	80264923	80340480	protein_coding	MGI:1347360
Emc10	chr7	ENSMUSG00000008140.18	828.889	1.06137	0.0859341	1.02788	0.0396691	0.500815	0.870253	44489937	44496529	protein_coding	MGI:1916933
Gpr65	chr12	ENSMUSG00000021886.7	414.781	0.91355	-0.130445	0.976633	-0.0341112	0.500815	0.870253	98268635	98276644	protein_coding	MGI:108031
Tmem176a	chr6	ENSMUSG00000023367.14	245.998	1.13366	0.180987	1.01948	0.0278322	0.501114	0.870253	48840919	48847071	protein_coding	MGI:1913308
Tbc1d5	chr17	ENSMUSG00000023923.10	605.079	1.0741	0.103123	1.02565	0.0365356	0.500665	0.870253	50733124	51179352	protein_coding	MGI:1919488
Atp9a	chr2	ENSMUSG00000027546.15	36.2797	1.19575	0.257918	1.0139	0.0199094	0.500404	0.870253	168634438	168742409	protein_coding	MGI:1330826
Dph2	chr4	ENSMUSG00000028540.6	116.779	0.902046	-0.148727	0.977415	-0.0329574	0.500685	0.870253	117888643	117892032	protein_coding	MGI:1914978
Aldh4a1	chr4	ENSMUSG00000028737.15	120.964	0.880144	-0.184189	0.9818	-0.0264989	0.50111	0.870253	139622866	139649690	protein_coding	MGI:2443883
Rabggta	chr14	ENSMUSG00000040472.15	286.268	1.07581	0.105427	1.02606	0.0371101	0.50096	0.870253	55715416	55722263	protein_coding	MGI:1860443
Gvin1	chr7	ENSMUSG00000045868.12	703.589	0.88108	-0.182656	0.980003	-0.0291418	0.500196	0.870253	106156556	106215326	protein_coding	MGI:1921808
Tprn	chr2	ENSMUSG00000048707.9	117.238	1.11751	0.160288	1.02053	0.0293142	0.500802	0.870253	25262618	25269885	protein_coding	MGI:2139535
Zfp771	chr7	ENSMUSG00000054716.4	29.9253	0.828431	-0.271546	0.986391	-0.0197682	0.500579	0.870253	127244274	127254803	protein_coding	MGI:2442050
Arl16	chr11	ENSMUSG00000057594.12	61.0345	0.845901	-0.24144	0.985896	-0.0204929	0.500906	0.870253	120464866	120467607	protein_coding	MGI:1917567
Zfp143	chr7	ENSMUSG00000061079.14	297.811	1.07533	0.104778	1.02602	0.0370578	0.501123	0.870253	110061217	110095394	protein_coding	MGI:1277969
Csde1	chr3	ENSMUSG00000068823.10	5209.52	0.958047	-0.0618322	0.975145	-0.0363108	0.500568	0.870253	103020426	103058186	protein_coding	MGI:92356
4833403J16Rik	chr6	ENSMUSG00000107481.1	167.68	0.888438	-0.170657	0.981592	-0.0268046	0.500587	0.870253	48755338	48756368	lncRNA	MGI:1921153
Jagn1	chr6	ENSMUSG00000051256.10	110.375	0.887375	-0.172384	0.980564	-0.0283156	0.501209	0.870283	113442569	113448229	protein_coding	MGI:1915017
Slc30a4	chr2	ENSMUSG00000005802.12	141.375	0.913514	-0.130501	0.97643	-0.034412	0.501526	0.8703	122681233	122702663	protein_coding	MGI:1345282
Dusp1	chr17	ENSMUSG00000024190.7	1329.65	1.12375	0.168316	1.02036	0.0290758	0.501855	0.8703	26505590	26562128	protein_coding	MGI:105120
Usp24	chr4	ENSMUSG00000028514.15	1574.8	0.948041	-0.0769783	0.973893	-0.0381651	0.501542	0.8703	106316213	106441322	protein_coding	MGI:1919936
Mrpl37	chr4	ENSMUSG00000028622.11	230.604	1.06812	0.0950787	1.02684	0.0382175	0.501645	0.8703	107055874	107066868	protein_coding	MGI:1926268
Fam3a	chrX	ENSMUSG00000031399.15	222.119	1.09675	0.133239	1.02312	0.0329707	0.501564	0.8703	74384719	74393272	protein_coding	MGI:1913544
Trappc8	chr18	ENSMUSG00000033382.15	710.059	1.06021	0.0843529	1.02748	0.0391149	0.501904	0.8703	20817223	20896093	protein_coding	MGI:2443008
Ifi206	chr1	ENSMUSG00000037849.8	1134.36	0.909441	-0.136948	0.978817	-0.0308885	0.501651	0.8703	173468485	173491041	protein_coding	MGI:3646410
Rprd1a	chr18	ENSMUSG00000040446.4	100.893	0.910408	-0.135415	0.976709	-0.0339986	0.501703	0.8703	24484960	24530204	protein_coding	MGI:2385066
Iqcc	chr4	ENSMUSG00000040795.12	122.885	1.10499	0.144039	1.0224	0.0319602	0.501491	0.8703	129615126	129619099	protein_coding	MGI:2446212
Sall2	chr14	ENSMUSG00000049532.11	28.2184	0.778582	-0.361079	0.989212	-0.0156477	0.501893	0.8703	52311172	52328762	protein_coding	MGI:1354373
Rab5c	chr11	ENSMUSG00000019173.11	5707.87	1.03834	0.0542854	1.02579	0.03673	0.502009	0.870359	100715009	100738215	protein_coding	MGI:105306
Ppp1r18	chr17	ENSMUSG00000034595.17	3568.43	1.0494	0.0695645	1.02779	0.0395454	0.502075	0.870359	35865593	35875596	protein_coding	MGI:1923698
Cenpq	chr17	ENSMUSG00000023919.7	459.207	0.891057	-0.16641	0.980687	-0.0281359	0.502345	0.870589	40923051	40935047	protein_coding	MGI:1933744
Bmi1	chr2	ENSMUSG00000026739.13	377.411	0.902938	-0.147302	0.979455	-0.0299493	0.502282	0.870589	18677018	18686629	protein_coding	MGI:88174
Ddb2	chr2	ENSMUSG00000002109.14	269.436	0.908302	-0.138756	0.976926	-0.0336787	0.504824	0.870859	91211572	91236982	protein_coding	MGI:1355314
Fdxr	chr11	ENSMUSG00000018861.8	124.722	0.903444	-0.146494	0.978205	-0.0317917	0.50346	0.870859	115268024	115277050	protein_coding	MGI:104724
Rcn3	chr7	ENSMUSG00000019539.11	103.207	0.866654	-0.206472	0.98322	-0.0244132	0.503585	0.870859	45082913	45092221	protein_coding	MGI:1277122
Supv3l1	chr10	ENSMUSG00000020079.15	134.314	0.894685	-0.160549	0.980396	-0.0285639	0.503701	0.870859	62429209	62449738	protein_coding	MGI:2441711
Pold2	chr11	ENSMUSG00000020471.11	192.76	0.919155	-0.12162	0.975846	-0.0352751	0.503341	0.870859	5872180	5878292	protein_coding	MGI:1097163
Zkscan3	chr13	ENSMUSG00000021327.19	492.45	0.931854	-0.101824	0.974424	-0.0373791	0.504343	0.870859	21387003	21402755	protein_coding	MGI:1919989
Tbc1d7	chr13	ENSMUSG00000021368.15	24.2985	1.19531	0.257381	1.01437	0.0205795	0.502825	0.870859	43151740	43171501	protein_coding	MGI:1914296
Zswim8	chr14	ENSMUSG00000021819.11	1068.16	0.938764	-0.0911656	0.972957	-0.0395527	0.502657	0.870859	20707552	20723619	protein_coding	MGI:1919156
Tbc1d31	chr15	ENSMUSG00000022364.14	131.382	0.892852	-0.163507	0.979267	-0.0302256	0.502753	0.870859	57912199	57970067	protein_coding	MGI:2684931
St13	chr15	ENSMUSG00000022403.15	1073.87	1.0597	0.0836561	1.02788	0.0396728	0.50262	0.870859	81363669	81400077	protein_coding	MGI:1917606
Sharpin	chr15	ENSMUSG00000022552.16	625.881	0.940065	-0.0891676	0.97342	-0.0388664	0.504151	0.870859	76347040	76351111	protein_coding	MGI:1913331
Fopnl	chr16	ENSMUSG00000022677.15	383.112	0.929117	-0.106068	0.974943	-0.0366107	0.50313	0.870859	14299244	14317405	protein_coding	MGI:1913336
Cyp4f13	chr17	ENSMUSG00000024055.15	195.814	1.07974	0.110687	1.02513	0.0358115	0.503804	0.870859	32924688	32947402	protein_coding	MGI:2158641
Dyrk2	chr10	ENSMUSG00000028630.9	930.772	0.929156	-0.106007	0.975872	-0.0352358	0.503846	0.870859	118855603	118870209	protein_coding	MGI:1330301
Ncor2	chr5	ENSMUSG00000029478.16	1839.44	0.954391	-0.0673471	0.973934	-0.0381034	0.504451	0.870859	125017153	125179219	protein_coding	MGI:1337080
2610002M06Rik	chrX	ENSMUSG00000031242.7	542.173	1.07825	0.108696	1.02521	0.0359234	0.504245	0.870859	107782751	107816334	protein_coding	MGI:1914278
Cenpi	chrX	ENSMUSG00000031262.12	17.1974	0.787987	-0.343757	0.989566	-0.0151321	0.503544	0.870859	134308084	134362639	protein_coding	MGI:2147897
Mst1	chr9	ENSMUSG00000032591.15	17.1955	0.709421	-0.495286	0.993181	-0.00987098	0.504576	0.870859	108080436	108085003	protein_coding	MGI:96080
Ttyh2	chr11	ENSMUSG00000034714.9	25.8756	0.834533	-0.260959	0.985984	-0.0203645	0.503701	0.870859	114675431	114720977	protein_coding	MGI:2157091
Ostm1	chr10	ENSMUSG00000038280.12	773.918	1.06345	0.0887465	1.02691	0.0383136	0.504839	0.870859	42583822	42702459	protein_coding	MGI:2655574
Kdm5b	chr1	ENSMUSG00000042207.17	646.884	1.06163	0.0862789	1.02714	0.0386277	0.504754	0.870859	134560171	134635285	protein_coding	MGI:1922855
Zfp444	chr7	ENSMUSG00000044876.15	132.307	0.902294	-0.148331	0.978127	-0.0319062	0.503095	0.870859	6172226	6193811	protein_coding	MGI:1923365
Tmx2	chr2	ENSMUSG00000050043.16	236.67	1.07437	0.103497	1.02573	0.0366452	0.504571	0.870859	84671316	84679140	protein_coding	MGI:1914208
Tle5	chr10	ENSMUSG00000054452.10	6076.12	1.05579	0.0783247	1.02965	0.0421589	0.504764	0.870859	81559488	81566362	protein_coding	MGI:95806
Mgmt	chr7	ENSMUSG00000054612.4	86.0165	1.11715	0.159819	1.01942	0.0277437	0.504644	0.870859	136894614	137130266	protein_coding	MGI:96977
Rpl32	chr6	ENSMUSG00000057841.5	7050.92	1.05085	0.0715569	1.02805	0.0399062	0.504324	0.870859	115805505	115808747	protein_coding	MGI:98038
Irak4	chr15	ENSMUSG00000059883.16	572.132	1.06721	0.0938394	1.02676	0.038102	0.503398	0.870859	94543643	94581815	protein_coding	MGI:2182474
Dgkd	chr1	ENSMUSG00000070738.10	2699.37	0.96082	-0.0576622	0.974839	-0.0367639	0.503588	0.870859	87853287	87945180	protein_coding	MGI:2138334
Gm1968	chr16	ENSMUSG00000075286.4	405.909	1.10107	0.138902	1.02299	0.0327927	0.5049	0.870859	29957927	29979184	lncRNA	MGI:3584525
Gm12250	chr11	ENSMUSG00000082292.3	346.023	0.902647	-0.147765	0.979285	-0.0301991	0.503536	0.870859	58187739	58189012	processed_pseudogene	MGI:3649299
Gm16556	chr6	ENSMUSG00000090192.1	23.5105	0.790248	-0.339622	0.988683	-0.0164201	0.50313	0.870859	122560044	122570849	lncRNA	MGI:4414976
Gm14325	chr2	ENSMUSG00000095362.7	49.541	1.15297	0.205358	1.01602	0.0229253	0.503285	0.870859	177831791	177840336	protein_coding	MGI:3702875
Gm26885	chr17	ENSMUSG00000097125.2	21.6861	0.828623	-0.271213	0.986837	-0.0191158	0.504336	0.870859	29446919	29491925	lncRNA	MGI:5477379
Kctd12	chr14	ENSMUSG00000098557.1	1555.45	0.934395	-0.0978949	0.974689	-0.036986	0.504758	0.870859	102976581	102982637	protein_coding	MGI:2145823
Gm45353	chr8	ENSMUSG00000109957.1	15.9265	0.809803	-0.304357	0.988083	-0.0172963	0.504434	0.870859	122339171	122343100	lncRNA	MGI:5791189
Tgds	chr14	ENSMUSG00000022130.10	100.397	0.89754	-0.155951	0.979423	-0.0299959	0.505151	0.871057	118111911	118132755	protein_coding	MGI:1923605
B3galt6	chr4	ENSMUSG00000050796.4	31.9001	1.24029	0.310672	1.01092	0.0156658	0.505146	0.871057	155989466	155992649	protein_coding	MGI:2152819
Prxl2b	chr4	ENSMUSG00000029059.9	18.918	0.751489	-0.412176	0.990696	-0.0134855	0.505223	0.871063	154895504	154899135	protein_coding	MGI:1913719
Ikzf1	chr11	ENSMUSG00000018654.17	4315.91	0.959032	-0.060349	0.975786	-0.0353638	0.506329	0.87155	11685003	11772926	protein_coding	MGI:1342540
Hivep1	chr13	ENSMUSG00000021366.8	1342.33	1.05817	0.0815742	1.02736	0.0389432	0.506142	0.87155	42052021	42192537	protein_coding	MGI:96100
Mrpl40	chr16	ENSMUSG00000022706.16	183.814	0.918723	-0.122298	0.976673	-0.0340525	0.50617	0.87155	18872018	18876862	protein_coding	MGI:1332635
Emp1	chr6	ENSMUSG00000030208.15	76.5725	0.856522	-0.223438	0.984024	-0.0232341	0.505665	0.87155	135362545	135383173	protein_coding	MGI:107941
Tub	chr7	ENSMUSG00000031028.14	20.1376	0.736149	-0.44193	0.993112	-0.00997185	0.506302	0.87155	108950338	109034460	protein_coding	MGI:2651573
N4bp2l1	chr5	ENSMUSG00000041132.11	386.267	1.07416	0.103215	1.02559	0.0364519	0.506271	0.87155	150571644	150597188	protein_coding	MGI:2140872
Dusp18	chr11	ENSMUSG00000047205.12	49.3795	0.85284	-0.229653	0.984572	-0.0224319	0.506127	0.87155	3895240	3901296	protein_coding	MGI:1922469
Zfp52	chr17	ENSMUSG00000051341.6	168.396	1.12212	0.166229	1.02055	0.0293404	0.505875	0.87155	21535539	21562601	protein_coding	MGI:99199
Ppp4r1	chr17	ENSMUSG00000061950.17	622.117	1.06022	0.0843683	1.02724	0.0387712	0.505945	0.87155	65782573	65841926	protein_coding	MGI:1917601
Gm10221	chr5	ENSMUSG00000067719.5	56.9524	0.866178	-0.207264	0.983891	-0.023429	0.505723	0.87155	24581554	24581862	processed_pseudogene	MGI:3708709
Gm5559	chr5	ENSMUSG00000096617.3	35.726	1.17576	0.233593	1.01524	0.0218193	0.505776	0.87155	95861714	95862715	processed_pseudogene	MGI:3779498
Gm16675	chr8	ENSMUSG00000097534.3	70.364	1.12213	0.166241	1.02082	0.0297265	0.505823	0.87155	46668808	46739515	lncRNA	MGI:4439599
Jak1	chr4	ENSMUSG00000028530.14	12045.5	0.96215	-0.0556669	0.974962	-0.0365825	0.506598	0.871776	101152367	101265282	protein_coding	MGI:96628
Zfp867	chr11	ENSMUSG00000054519.8	23.7356	1.31251	0.392333	1.00919	0.013199	0.506533	0.871776	59461197	59472474	protein_coding	MGI:2681848
Vps9d1	chr8	ENSMUSG00000001062.18	236.182	1.09669	0.133156	1.02351	0.0335224	0.50704	0.871991	123242356	123254348	protein_coding	MGI:1914143
Ccnc	chr4	ENSMUSG00000028252.20	235.566	1.08836	0.122154	1.02292	0.032691	0.507071	0.871991	21727701	21759922	protein_coding	MGI:1858199
Ahcyl2	chr6	ENSMUSG00000029772.17	546.353	0.933931	-0.0986118	0.974801	-0.0368207	0.506884	0.871991	29768011	29912310	protein_coding	MGI:1921590
Rcc2	chr4	ENSMUSG00000040945.13	1697.77	0.958071	-0.061796	0.974947	-0.036604	0.507032	0.871991	140700541	140723220	protein_coding	MGI:1919784
Ino80c	chr18	ENSMUSG00000047989.11	774.929	0.946399	-0.0794791	0.974144	-0.0377936	0.507134	0.871991	24104757	24121953	protein_coding	MGI:2443014
E330020D12Rik	chr1	ENSMUSG00000073538.10	81.5397	1.12525	0.170242	1.0185	0.0264452	0.506822	0.871991	153404827	153414233	lncRNA	MGI:3761270
Ptprv	chr1	ENSMUSG00000097993.7	43.4399	1.17717	0.235327	1.01445	0.0207004	0.507216	0.872013	135108497	135132594	polymorphic_pseudogene	MGI:108027
Eif3j1	chr2	ENSMUSG00000027236.8	791.979	0.937311	-0.0934	0.975242	-0.036168	0.507392	0.872198	122028546	122056598	protein_coding	MGI:1925905
Coq2	chr5	ENSMUSG00000029319.8	192.924	1.07987	0.110863	1.02568	0.0365815	0.507491	0.872251	100654723	100675140	protein_coding	MGI:1919133
Mdp1	chr14	ENSMUSG00000002329.7	325.547	0.935082	-0.0968356	0.974475	-0.0373031	0.507655	0.872414	55657879	55660508	protein_coding	MGI:1915131
Nt5e	chr9	ENSMUSG00000032420.8	365.237	1.11885	0.16202	1.02153	0.0307273	0.507755	0.872468	88327197	88372092	protein_coding	MGI:99782
Hspbap1	chr16	ENSMUSG00000022849.5	119.806	1.08806	0.121761	1.02437	0.034737	0.508028	0.872552	35770375	35828477	protein_coding	MGI:1913917
Nemp1	chr10	ENSMUSG00000040195.11	210.625	0.913021	-0.13128	0.978121	-0.0319145	0.50798	0.872552	127666901	127701049	protein_coding	MGI:2446113
Dnajb14	chr3	ENSMUSG00000074212.7	248.63	0.924245	-0.113653	0.976612	-0.0341422	0.50796	0.872552	137867675	137916557	protein_coding	MGI:1917854
Tarbp1	chr8	ENSMUSG00000090290.2	96.3454	0.88081	-0.183097	0.982037	-0.0261508	0.508078	0.872552	126425329	126475065	protein_coding	MGI:4936930
Eif3h	chr15	ENSMUSG00000022312.11	3894.33	1.05077	0.0714495	1.02864	0.0407448	0.508186	0.872618	51786558	51865523	protein_coding	MGI:1915385
Dsel	chr1	ENSMUSG00000038702.6	18.7783	1.39749	0.482841	1.00745	0.0107024	0.508305	0.872705	111858702	111864918	protein_coding	MGI:2442948
Ndufs2	chr1	ENSMUSG00000013593.12	799.127	1.07307	0.101747	1.02582	0.0367807	0.508489	0.872785	171234853	171251388	protein_coding	MGI:2385112
Cxcr5	chr9	ENSMUSG00000047880.15	1666.89	0.915874	-0.126779	0.977457	-0.0328943	0.508488	0.872785	44511787	44561877	protein_coding	MGI:103567
Vrk3	chr7	ENSMUSG00000002205.16	685.994	0.939644	-0.0898138	0.974539	-0.0372075	0.50868	0.872836	44748413	44777515	protein_coding	MGI:2182465
Slamf1	chr1	ENSMUSG00000015316.11	2317.74	1.08847	0.122295	1.02495	0.0355519	0.508725	0.872836	171767127	171801184	protein_coding	MGI:1351314
Slc30a1	chr1	ENSMUSG00000037434.7	245.287	0.912094	-0.132746	0.978063	-0.0320008	0.508724	0.872836	191906767	191913247	protein_coding	MGI:1345281
2410006H16Rik	chr11	ENSMUSG00000086841.1	359.769	0.934338	-0.0979828	0.974459	-0.0373259	0.50884	0.872915	62602877	62604807	lncRNA	MGI:1916471
Phkb	chr8	ENSMUSG00000036879.15	326.247	1.0891	0.123131	1.02407	0.0343087	0.508963	0.872937	85840959	86061376	protein_coding	MGI:97578
Rpl38	chr11	ENSMUSG00000057322.12	5507.86	0.946329	-0.0795865	0.974664	-0.0370236	0.50899	0.872937	114668524	114672331	protein_coding	MGI:1914921
Gm11520	chr11	ENSMUSG00000085143.1	17.9831	0.74868	-0.417579	0.990804	-0.0133286	0.509271	0.873301	95310429	95324496	lncRNA	MGI:3650534
Ubox5	chr2	ENSMUSG00000027300.10	60.4618	0.876392	-0.190352	0.982587	-0.025343	0.509392	0.873391	130590002	130630038	protein_coding	MGI:2154658
Glo1	chr17	ENSMUSG00000024026.13	2363.96	0.940522	-0.088467	0.975964	-0.0350995	0.509836	0.873563	30584936	30626871	protein_coding	MGI:95742
Wdr5	chr2	ENSMUSG00000026917.15	382.404	1.06276	0.0878195	1.02711	0.0385879	0.50963	0.873563	27515157	27536535	protein_coding	MGI:2155884
Rasa3	chr8	ENSMUSG00000031453.16	7823.07	0.949364	-0.0749668	0.973887	-0.038174	0.509643	0.873563	13566948	13677603	protein_coding	MGI:1197013
Cir1	chr2	ENSMUSG00000041777.12	2599.07	0.935009	-0.0969471	0.975521	-0.0357557	0.509756	0.873563	73283105	73312701	protein_coding	MGI:1914185
Pla2g6	chr15	ENSMUSG00000042632.17	94.8066	0.911472	-0.13373	0.978029	-0.0320515	0.509809	0.873563	79286228	79328390	protein_coding	MGI:1859152
Lpar5	chr6	ENSMUSG00000067714.13	111.241	1.12483	0.169702	1.01944	0.0277699	0.509948	0.873637	125067920	125082472	protein_coding	MGI:2685918
Dcaf5	chr12	ENSMUSG00000049106.7	663.161	0.931566	-0.10227	0.974658	-0.0370323	0.510059	0.873709	80335848	80436601	protein_coding	MGI:2444785
Mpnd	chr17	ENSMUSG00000003199.16	322.936	0.934373	-0.0979298	0.974696	-0.0369762	0.510281	0.873971	56005711	56016790	protein_coding	MGI:1915297
Rnf180	chr13	ENSMUSG00000021720.11	33.1294	0.802963	-0.316594	0.989079	-0.0158428	0.510636	0.874344	105130001	105294815	protein_coding	MGI:1919066
Mast4	chr13	ENSMUSG00000034751.17	286.612	0.909192	-0.137343	0.979084	-0.0304958	0.510624	0.874344	102732486	103334497	protein_coding	MGI:1918885
Tln1	chr4	ENSMUSG00000028465.16	34750.1	1.07997	0.110985	1.02533	0.0360825	0.510779	0.874471	43531519	43562691	protein_coding	MGI:1099832
Hs2st1	chr3	ENSMUSG00000040151.9	116.554	1.12098	0.164754	1.02008	0.0286793	0.510873	0.874515	144429706	144570181	protein_coding	MGI:1346049
Naa60	chr16	ENSMUSG00000005982.14	927.297	1.06295	0.0880763	1.02641	0.0376138	0.511151	0.874872	3872375	3904770	protein_coding	MGI:1922013
Tgs1	chr4	ENSMUSG00000028233.6	385.257	0.921292	-0.11827	0.976634	-0.0341106	0.511298	0.874888	3574875	3616619	protein_coding	MGI:2151797
Tasp1	chr2	ENSMUSG00000039033.11	74.8915	1.15372	0.206298	1.0166	0.0237511	0.511295	0.874888	139833480	140066805	protein_coding	MGI:1923062
Nit1	chr1	ENSMUSG00000013997.10	196.723	1.09236	0.127452	1.02301	0.0328134	0.511456	0.87504	171338008	171345646	protein_coding	MGI:1350916
Dync1i2	chr2	ENSMUSG00000027012.15	905.719	0.946102	-0.0799316	0.974364	-0.0374666	0.511646	0.87513	71211706	71263303	protein_coding	MGI:107750
Cnot6l	chr5	ENSMUSG00000034724.18	1433.09	1.05166	0.0726736	1.02656	0.0378234	0.511597	0.87513	96070333	96164171	protein_coding	MGI:2443154
Fam160b2	chr14	ENSMUSG00000022095.9	427.842	0.935564	-0.0960918	0.974749	-0.0368966	0.511865	0.875274	70583296	70599835	protein_coding	MGI:3036290
Mettl7a1	chr15	ENSMUSG00000054619.7	252.611	1.0816	0.113166	1.02106	0.0300655	0.511868	0.875274	100304140	100328662	protein_coding	MGI:1916523
Grpel2	chr18	ENSMUSG00000024580.8	199.213	1.08515	0.117899	1.02417	0.0344604	0.512087	0.87553	61712424	61726325	protein_coding	MGI:1334416
Tmem203	chr2	ENSMUSG00000078201.5	71.5429	0.880102	-0.184257	0.982054	-0.0261256	0.512225	0.875649	25255439	25256292	protein_coding	MGI:2443597
Ylpm1	chr12	ENSMUSG00000021244.15	762.406	1.06452	0.0902081	1.02597	0.0369949	0.5125	0.875717	84996321	85070515	protein_coding	MGI:1926195
Cd93	chr2	ENSMUSG00000027435.8	925.005	1.19251	0.253997	1.01535	0.021971	0.512564	0.875717	148436640	148443563	protein_coding	MGI:106664
Jmjd1c	chr10	ENSMUSG00000037876.17	1661.09	1.05247	0.0737765	1.02695	0.0383712	0.512748	0.875717	67096125	67256326	protein_coding	MGI:1918614
Osbpl7	chr11	ENSMUSG00000038534.18	273.939	0.936714	-0.0943197	0.974923	-0.0366397	0.512639	0.875717	97050628	97068904	protein_coding	MGI:1918490
Pheta1	chr5	ENSMUSG00000044134.9	35.4353	1.25143	0.323583	1.01187	0.0170169	0.512615	0.875717	121848984	121854632	protein_coding	MGI:2442708
Cep76	chr18	ENSMUSG00000073542.3	1207.29	0.938323	-0.0918429	0.975149	-0.0363049	0.512717	0.875717	67617800	67641336	protein_coding	MGI:1923401
Gm48249	chr10	ENSMUSG00000111447.1	74.9767	1.1492	0.200627	1.01734	0.0248083	0.512635	0.875717	20267049	20286647	lncRNA	MGI:6097661
Cldnd2	chr7	ENSMUSG00000038973.2	16.8384	0.739994	-0.434414	0.991764	-0.0119312	0.512834	0.875746	43440782	43443334	protein_coding	MGI:1921526
Mpp2	chr11	ENSMUSG00000017314.12	668.123	0.945599	-0.0806991	0.974654	-0.0370374	0.513064	0.876021	102057015	102088515	protein_coding	MGI:1858257
Tha1	chr11	ENSMUSG00000017713.9	63.771	1.16725	0.223118	1.0165	0.0236063	0.513788	0.876612	117867952	117873481	protein_coding	MGI:1919026
Derl2	chr11	ENSMUSG00000018442.13	265.856	0.924305	-0.113559	0.97624	-0.0346923	0.513593	0.876612	71007164	71019841	protein_coding	MGI:2151483
Mrpl51	chr6	ENSMUSG00000030335.6	173.539	0.925775	-0.111266	0.976565	-0.0342127	0.513649	0.876612	125191801	125196269	protein_coding	MGI:1913743
Eif3l	chr15	ENSMUSG00000033047.5	1113.44	1.05444	0.0764754	1.02683	0.0381958	0.513824	0.876612	79075179	79094405	protein_coding	MGI:2386251
Siah1a	chr8	ENSMUSG00000036840.5	330.984	0.928979	-0.106282	0.97613	-0.034855	0.513695	0.876612	86724007	86745934	protein_coding	MGI:108064
Usp53	chr3	ENSMUSG00000039701.11	156.172	1.1233	0.167743	1.01951	0.02787	0.513746	0.876612	122931493	122984510	protein_coding	MGI:2139607
Dus4l	chr12	ENSMUSG00000020648.3	35.185	0.779294	-0.35976	0.991165	-0.0128035	0.51397	0.876613	31640050	31654826	protein_coding	MGI:1919166
Serinc5	chr13	ENSMUSG00000021703.9	371.979	0.937373	-0.0933055	0.975768	-0.0353901	0.5141	0.876613	92611091	92711947	protein_coding	MGI:2444223
Mcfd2	chr17	ENSMUSG00000024150.12	295.894	0.927893	-0.10797	0.976328	-0.0345624	0.514083	0.876613	87254443	87265935	protein_coding	MGI:2183439
Slc43a1	chr2	ENSMUSG00000027075.16	975.12	1.09315	0.128488	1.02134	0.0304618	0.514026	0.876613	84838850	84863594	protein_coding	MGI:1931352
Hook3	chr8	ENSMUSG00000037234.17	730.393	1.05763	0.0808292	1.02605	0.0370997	0.514273	0.876673	26021421	26119224	protein_coding	MGI:2443554
Rc3h2	chr2	ENSMUSG00000075376.10	777.925	1.06802	0.0949435	1.02511	0.0357822	0.514267	0.876673	37370069	37422903	protein_coding	MGI:2442789
Usp32	chr11	ENSMUSG00000000804.14	2627.76	1.06223	0.0870989	1.02565	0.0365372	0.5146	0.876878	84984442	85140161	protein_coding	MGI:2144475
Evi5l	chr8	ENSMUSG00000011832.15	156.342	0.907708	-0.139699	0.97911	-0.0304571	0.51467	0.876878	4166567	4211257	protein_coding	MGI:2442167
Gtf2b	chr3	ENSMUSG00000028271.9	290.762	1.06809	0.0950373	1.02571	0.036623	0.514533	0.876878	142765045	142783606	protein_coding	MGI:2385191
Rsbn1l	chr5	ENSMUSG00000039968.9	669.533	0.9467	-0.079021	0.975982	-0.0350739	0.514603	0.876878	20893028	20956398	protein_coding	MGI:3036237
Adat2	chr10	ENSMUSG00000019808.8	23.2367	0.785854	-0.347667	0.988813	-0.0162299	0.514856	0.877078	13552894	13563376	protein_coding	MGI:1914007
Eif3d	chr15	ENSMUSG00000016554.9	1175.02	0.947936	-0.0771392	0.97411	-0.0378429	0.515181	0.877514	77958998	77970813	protein_coding	MGI:1933181
Tmx3	chr18	ENSMUSG00000024614.7	610.817	1.05338	0.0750236	1.02581	0.0367677	0.515388	0.877749	90510154	90543267	protein_coding	MGI:2442418
Rab14	chr2	ENSMUSG00000026878.17	1267.38	1.04346	0.0613691	1.0265	0.0377334	0.515675	0.878003	35180205	35201120	protein_coding	MGI:1915615
Cdk6	chr5	ENSMUSG00000040274.11	504.282	1.0827	0.114639	1.02458	0.0350384	0.515664	0.878003	3341485	3531008	protein_coding	MGI:1277162
Gpatch2l	chr12	ENSMUSG00000021254.9	426.032	1.08264	0.11455	1.02393	0.0341134	0.515998	0.878199	86241858	86291784	protein_coding	MGI:1917623
Exoc3l4	chr12	ENSMUSG00000021280.9	17.5627	1.27535	0.350892	1.00972	0.0139615	0.515966	0.878199	111417017	111431678	protein_coding	MGI:1921363
Dcaf1	chr9	ENSMUSG00000040325.16	443.11	0.924962	-0.112534	0.976817	-0.0338393	0.515863	0.878199	106821874	106880992	protein_coding	MGI:2445220
Elf2	chr3	ENSMUSG00000037174.18	847.54	0.931573	-0.102259	0.976446	-0.0343877	0.516136	0.878268	51252720	51340663	protein_coding	MGI:1916507
Igkv5-43	chr6	ENSMUSG00000094433.2	102.022	1.14166	0.191132	1.01688	0.0241546	0.516177	0.878268	69823355	69823943	IG_V_gene	MGI:4943320
Ppp5c	chr7	ENSMUSG00000003099.11	460.31	0.936435	-0.0947491	0.974947	-0.0366048	0.51706	0.878269	17004640	17027924	protein_coding	MGI:102666
Tomm40l	chr1	ENSMUSG00000005674.9	141.984	0.917515	-0.124196	0.978153	-0.0318681	0.517179	0.878269	171216011	171222514	protein_coding	MGI:3589112
Surf1	chr2	ENSMUSG00000015790.16	280.334	0.92743	-0.10869	0.975501	-0.0357848	0.516769	0.878269	26913381	26916530	protein_coding	MGI:98443
Stx7	chr10	ENSMUSG00000019998.6	2014.51	1.04981	0.0701276	1.02847	0.040504	0.516369	0.878269	24149302	24190222	protein_coding	MGI:1858210
Orc2	chr1	ENSMUSG00000026037.14	159.604	0.917421	-0.124344	0.978246	-0.0317307	0.51711	0.878269	58462771	58505109	protein_coding	MGI:1328306
Daam1	chr12	ENSMUSG00000034574.10	525.188	0.933487	-0.0992983	0.974869	-0.0367204	0.517171	0.878269	71831078	71992333	protein_coding	MGI:1914596
Prr7	chr13	ENSMUSG00000034686.8	35.1381	0.861404	-0.215238	0.984615	-0.0223686	0.516488	0.878269	55464267	55473154	protein_coding	MGI:3487246
Cog7	chr7	ENSMUSG00000034951.10	150.284	0.910117	-0.135877	0.979132	-0.0304245	0.516541	0.878269	121879363	121981711	protein_coding	MGI:2685013
Rab3gap2	chr1	ENSMUSG00000039318.12	500.986	1.06103	0.0854633	1.02471	0.0352122	0.516784	0.878269	185204117	185286759	protein_coding	MGI:1916043
Alkbh3	chr2	ENSMUSG00000040174.14	132.2	1.10612	0.145507	1.0205	0.0292753	0.517	0.878269	93980550	94010807	protein_coding	MGI:1916363
Cdca7	chr2	ENSMUSG00000055612.15	83.5803	0.867577	-0.204936	0.983838	-0.0235068	0.517177	0.878269	72476159	72486893	protein_coding	MGI:1914203
Brwd3	chrX	ENSMUSG00000063663.11	283.8	1.07689	0.106875	1.02413	0.0343952	0.516994	0.878269	108737016	108834372	protein_coding	MGI:3029414
Zfp763	chr17	ENSMUSG00000067430.7	49.545	0.839167	-0.25297	0.986907	-0.0190137	0.517214	0.878269	33016863	33033402	protein_coding	MGI:1920701
Zfp213	chr17	ENSMUSG00000071256.4	105.029	1.09168	0.12655	1.02261	0.0322547	0.517186	0.878269	23556767	23564238	protein_coding	MGI:3053094
Eif2s2	chr2	ENSMUSG00000074656.12	721.365	0.946362	-0.0795362	0.975035	-0.0364735	0.516648	0.878269	154871410	154892935	protein_coding	MGI:1914454
Zfp326	chr5	ENSMUSG00000029290.12	92.7945	0.885352	-0.175677	0.981376	-0.0271227	0.517428	0.878506	105876565	105915818	protein_coding	MGI:1927246
Tmem260	chr14	ENSMUSG00000036339.18	236.824	1.08633	0.119461	1.02358	0.0336224	0.517523	0.878506	48446124	48524246	protein_coding	MGI:2443219
Gm16536	chr9	ENSMUSG00000089810.1	74.1697	1.14341	0.193342	1.01639	0.0234567	0.517561	0.878506	45856769	45858357	lncRNA	MGI:4414956
Foxj2	chr6	ENSMUSG00000003154.15	798.224	1.05569	0.078193	1.02603	0.0370792	0.517707	0.878636	122819914	122845366	protein_coding	MGI:1926805
Ebag9	chr15	ENSMUSG00000022339.9	165.208	0.914535	-0.128889	0.979845	-0.0293746	0.517975	0.878974	44619175	44641515	protein_coding	MGI:1859920
Derl3	chr10	ENSMUSG00000009092.5	17.0551	1.41134	0.497063	1.00696	0.0100018	0.518179	0.879085	75893413	75895941	protein_coding	MGI:1917627
Ralgds	chr2	ENSMUSG00000026821.16	334.535	0.906845	-0.141073	0.979023	-0.0305859	0.518146	0.879085	28513125	28553081	protein_coding	MGI:107485
Aff3	chr1	ENSMUSG00000037138.18	975.682	0.928686	-0.106737	0.976617	-0.0341353	0.518436	0.879208	38177326	38664955	protein_coding	MGI:106927
Tmem120b	chr5	ENSMUSG00000054434.14	34.4068	1.16761	0.223557	1.01529	0.0218971	0.518344	0.879208	123068415	123117749	protein_coding	MGI:3603158
Gm26384	chr17	ENSMUSG00000076137.1	40.967	1.23812	0.30815	1.0113	0.016218	0.518505	0.879208	21284103	21284212	miRNA	MGI:5456161
5031434O11Rik	chr3	ENSMUSG00000097885.7	42.6386	0.860889	-0.216101	0.984817	-0.0220729	0.518529	0.879208	51560035	51567117	lncRNA	MGI:1923230
Emsy	chr7	ENSMUSG00000035401.9	620.313	1.05967	0.0836204	1.02592	0.0369153	0.518692	0.87925	98587137	98656783	protein_coding	MGI:1924203
Elmsan1	chr12	ENSMUSG00000042507.15	1308.82	0.945051	-0.0815363	0.974883	-0.0366995	0.51869	0.87925	84149176	84218881	protein_coding	MGI:2685106
Cks1b	chr3	ENSMUSG00000028044.6	77.4588	0.893486	-0.162483	0.980929	-0.02778	0.518973	0.879609	89415472	89418383	protein_coding	MGI:1889208
Opa1	chr16	ENSMUSG00000038084.16	533.274	0.948748	-0.0759038	0.97453	-0.0372208	0.519051	0.879625	29579334	29654884	protein_coding	MGI:1921393
Grpel1	chr5	ENSMUSG00000029198.3	243.007	0.920975	-0.118766	0.978185	-0.03182	0.519167	0.879704	36464998	36474080	protein_coding	MGI:1334417
Mtch2	chr2	ENSMUSG00000027282.17	359.143	1.05583	0.0783795	1.02591	0.0369046	0.51931	0.879712	90847155	90866810	protein_coding	MGI:1929260
Pitpnc1	chr11	ENSMUSG00000040430.18	1233.93	0.941616	-0.0867885	0.975236	-0.0361771	0.519243	0.879712	107207892	107470699	protein_coding	MGI:1919045
Gm10095	chr12	ENSMUSG00000113555.1	171.868	1.09115	0.125846	1.02216	0.0316174	0.519408	0.87976	86845778	86846467	processed_pseudogene	MGI:3642130
Mreg	chr1	ENSMUSG00000039395.8	22.1512	1.26508	0.339229	1.01046	0.0150147	0.519692	0.880022	72159442	72212307	protein_coding	MGI:2151839
Zbtb16	chr9	ENSMUSG00000066687.5	275.698	1.13616	0.184161	1.01721	0.0246182	0.519701	0.880022	48654297	48836222	protein_coding	MGI:103222
Ggct	chr6	ENSMUSG00000002797.9	169.742	0.905476	-0.143252	0.9799	-0.0292931	0.519824	0.880063	54982580	54992950	protein_coding	MGI:95700
Blzf1	chr1	ENSMUSG00000026577.13	106.801	0.893483	-0.162488	0.980727	-0.0280765	0.519864	0.880063	164289800	164307489	protein_coding	MGI:1201607
Klhl11	chr11	ENSMUSG00000048732.5	82.1116	0.885759	-0.175014	0.983497	-0.0240075	0.520035	0.880236	100462614	100472741	protein_coding	MGI:2388648
Fut8	chr12	ENSMUSG00000021065.16	309.656	1.0892	0.123274	1.02264	0.0323037	0.520318	0.880322	77238125	77476338	protein_coding	MGI:1858901
Btd	chr14	ENSMUSG00000021900.10	169.874	1.07827	0.108714	1.02412	0.0343792	0.520433	0.880322	31641028	31668579	protein_coding	MGI:1347001
Hyls1	chr9	ENSMUSG00000050555.9	68.6278	1.14668	0.197465	1.01563	0.0223709	0.520411	0.880322	35560820	35570398	protein_coding	MGI:1924082
Rraga	chr4	ENSMUSG00000070934.6	1018.25	0.950777	-0.0728214	0.974777	-0.0368552	0.520237	0.880322	86575668	86577285	protein_coding	MGI:1915691
Gm49883	chr17	ENSMUSG00000117113.1	21.9018	0.785924	-0.347538	0.991319	-0.0125783	0.520233	0.880322	74186768	74190499	TEC	MGI:6270565
Ep300	chr15	ENSMUSG00000055024.12	2123.69	1.04737	0.0667702	1.02583	0.0367971	0.520666	0.880599	81585351	81652077	protein_coding	MGI:1276116
Plgrkt	chr19	ENSMUSG00000016495.12	309.593	0.928623	-0.106835	0.977052	-0.0334923	0.521561	0.880677	29348599	29367390	protein_coding	MGI:1915009
Trip10	chr17	ENSMUSG00000019487.11	87.6995	0.888703	-0.170226	0.981941	-0.0262913	0.522088	0.880677	57249455	57263665	protein_coding	MGI:2146901
Gopc	chr10	ENSMUSG00000019861.15	367.912	0.913096	-0.131162	0.97942	-0.0299999	0.521937	0.880677	52335850	52382124	protein_coding	MGI:2149946
Csrp2	chr10	ENSMUSG00000020186.7	35.5623	1.19139	0.252643	1.01353	0.019384	0.522086	0.880677	110919789	110939622	protein_coding	MGI:1202907
Adap2	chr11	ENSMUSG00000020709.15	41.5658	1.19212	0.253533	1.012	0.0172022	0.522084	0.880677	80154105	80178958	protein_coding	MGI:2663075
Telo2	chr17	ENSMUSG00000024170.15	97.2498	0.90538	-0.143404	0.979575	-0.0297728	0.521538	0.880677	25099570	25115967	protein_coding	MGI:1918968
Mamdc4	chr2	ENSMUSG00000026941.16	18.5352	0.750715	-0.413662	0.991163	-0.0128055	0.521797	0.880677	25563115	25574845	protein_coding	MGI:2685841
Ctnnbl1	chr2	ENSMUSG00000027649.15	344.615	1.06801	0.0949288	1.02491	0.0354981	0.521514	0.880677	157737401	157891614	protein_coding	MGI:1913892
Them4	chr3	ENSMUSG00000028145.9	15.8363	1.29813	0.376434	1.00774	0.0111302	0.521881	0.880677	94310089	94332540	protein_coding	MGI:1923028
Aebp2	chr6	ENSMUSG00000030232.18	611.366	0.942124	-0.0860106	0.97454	-0.0372072	0.521257	0.880677	140622663	140678472	protein_coding	MGI:1338038
Rbbp6	chr7	ENSMUSG00000030779.16	1368.73	1.04495	0.0634327	1.02473	0.0352414	0.52217	0.880677	122965686	123002557	protein_coding	MGI:894835
Fam53b	chr7	ENSMUSG00000030956.15	1004.88	0.949554	-0.0746776	0.974854	-0.0367416	0.522237	0.880677	132712082	132813886	protein_coding	MGI:1925188
Spata6	chr4	ENSMUSG00000034401.16	237.701	1.08126	0.112714	1.02373	0.033834	0.520805	0.880677	111719984	111829184	protein_coding	MGI:1915196
Ndufc1	chr3	ENSMUSG00000037152.11	64.4413	1.13959	0.188513	1.01707	0.0244255	0.521812	0.880677	51404677	51408988	protein_coding	MGI:1913627
Tbce	chr13	ENSMUSG00000039233.12	241.408	0.919821	-0.120576	0.977605	-0.0326762	0.521141	0.880677	13997949	14039638	protein_coding	MGI:1917680
Pyurf	chr6	ENSMUSG00000043162.7	249.624	0.92291	-0.115738	0.977533	-0.0327822	0.521369	0.880677	57686576	57692078	protein_coding	MGI:1913709
Zfp235	chr7	ENSMUSG00000047603.9	51.3854	0.877449	-0.188613	0.983125	-0.0245526	0.521468	0.880677	24134169	24143241	protein_coding	MGI:1929117
Kctd14	chr7	ENSMUSG00000051727.14	119.855	0.875543	-0.19175	0.98539	-0.0212339	0.52223	0.880677	97451323	97459557	protein_coding	MGI:1289222
Gm9958	chr5	ENSMUSG00000054945.4	20.5997	0.795167	-0.33067	0.989449	-0.0153027	0.522014	0.880677	90366620	90368488	lncRNA	MGI:3641866
Sco1	chr11	ENSMUSG00000069844.12	47.5368	0.844479	-0.243866	0.986393	-0.0197652	0.521199	0.880677	67052670	67067070	protein_coding	MGI:106362
Lsm5	chr6	ENSMUSG00000091625.8	83.6331	0.898238	-0.154831	0.981159	-0.0274406	0.52153	0.880677	56701063	56704710	protein_coding	MGI:1913623
Gm10925	chr1	ENSMUSG00000100862.1	2212.85	0.926487	-0.110158	0.976965	-0.0336216	0.521627	0.880677	24613974	24614651	unprocessed_pseudogene	MGI:3809095
Sertad1	chr7	ENSMUSG00000008384.8	169.873	1.0936	0.129079	1.02235	0.0318896	0.522558	0.880751	27486910	27490316	protein_coding	MGI:1913438
Actr3	chr1	ENSMUSG00000026341.16	7706.2	1.05113	0.0719396	1.02601	0.0370405	0.522427	0.880751	125392905	125435727	protein_coding	MGI:1921367
Rapgef6	chr11	ENSMUSG00000037533.20	2076.59	1.06072	0.0850473	1.02545	0.0362601	0.52249	0.880751	54522847	54699285	protein_coding	MGI:2384761
Zfp182	chrX	ENSMUSG00000054737.11	171.656	1.09249	0.127621	1.02241	0.0319796	0.522403	0.880751	21028939	21062316	protein_coding	MGI:2442220
Ehd3	chr17	ENSMUSG00000024065.8	565.603	1.04993	0.0702978	1.02602	0.0370527	0.522823	0.88088	73804134	73832094	protein_coding	MGI:1928900
Chm	chrX	ENSMUSG00000025531.14	287.208	1.06679	0.0932705	1.02498	0.035591	0.522799	0.88088	113040593	113185517	protein_coding	MGI:892979
Gm6807	chr19	ENSMUSG00000057605.4	15.6346	0.812913	-0.298828	0.989101	-0.0158108	0.522842	0.88088	45450308	45451195	processed_pseudogene	MGI:3649145
Rtel1	chr2	ENSMUSG00000038685.18	292.049	0.922648	-0.116148	0.977887	-0.0322598	0.522941	0.880929	181319739	181356616	protein_coding	MGI:2139369
Tomm5	chr4	ENSMUSG00000078713.8	150.869	1.0955	0.13159	1.02176	0.0310585	0.523051	0.880997	45105208	45108114	protein_coding	MGI:1915762
Ndufs3	chr2	ENSMUSG00000005510.9	276.703	0.923435	-0.114917	0.977471	-0.0328746	0.523482	0.881456	90894634	90904827	protein_coding	MGI:1915599
Tlcd1	chr11	ENSMUSG00000019437.17	128.482	1.10227	0.140481	1.02123	0.0303107	0.523473	0.881456	78176711	78181909	protein_coding	MGI:1915572
Alox5	chr6	ENSMUSG00000025701.12	566.53	1.10091	0.138701	1.02206	0.0314789	0.523531	0.881456	116410077	116461178	protein_coding	MGI:87999
Wwp1	chr4	ENSMUSG00000041058.15	404.961	1.08369	0.11595	1.0233	0.0332326	0.523793	0.881631	19608303	19708993	protein_coding	MGI:1861728
Fhdc1	chr3	ENSMUSG00000041842.15	815.349	1.0908	0.125381	1.02108	0.0300922	0.523844	0.881631	84442198	84480429	protein_coding	MGI:2684972
Riok2	chr17	ENSMUSG00000116564.1	152.288	0.910108	-0.135891	0.980774	-0.0280069	0.523759	0.881631	17374309	17394899	protein_coding	MGI:1914295
Rasgrf2	chr13	ENSMUSG00000021708.17	102.738	1.10879	0.148985	1.02002	0.0286035	0.524113	0.881968	91880400	92131656	protein_coding	MGI:109137
Lrrc59	chr11	ENSMUSG00000020869.8	610.102	1.05873	0.0823378	1.02583	0.0367967	0.524374	0.88229	94629767	94645216	protein_coding	MGI:2138133
Casp6	chr3	ENSMUSG00000027997.9	280.496	0.924974	-0.112516	0.976209	-0.0347381	0.524518	0.882416	129901425	129914103	protein_coding	MGI:1312921
Prkrip1	chr5	ENSMUSG00000039737.11	113.812	0.902402	-0.148158	0.979877	-0.0293274	0.524662	0.88254	136178127	136198963	protein_coding	MGI:1914051
Herc2	chr7	ENSMUSG00000030451.16	1294.94	1.05651	0.0793007	1.02592	0.0369122	0.524855	0.882749	56050196	56231800	protein_coding	MGI:103234
Trmt11	chr10	ENSMUSG00000019792.8	63.5522	0.875525	-0.19178	0.983444	-0.024085	0.525485	0.88275	30534225	30600749	protein_coding	MGI:1920931
Zfp346	chr13	ENSMUSG00000021481.11	184.094	0.928941	-0.106341	0.977322	-0.0330945	0.525408	0.88275	55105311	55134825	protein_coding	MGI:1349417
Nars	chr18	ENSMUSG00000024587.10	1499.27	0.947439	-0.0778948	0.975133	-0.0363293	0.525532	0.88275	64499647	64516652	protein_coding	MGI:1917473
Fam98c	chr7	ENSMUSG00000030590.15	185.777	0.91539	-0.127542	0.978307	-0.0316404	0.52562	0.88275	29152510	29156234	protein_coding	MGI:1921083
Sec22a	chr16	ENSMUSG00000034473.14	40.2135	1.13197	0.178841	1.01735	0.0248171	0.525215	0.88275	35311131	35363918	protein_coding	MGI:2447876
Bcdin3d	chr15	ENSMUSG00000037525.5	63.6714	0.893725	-0.162097	0.981548	-0.0268695	0.525181	0.88275	99470079	99474730	protein_coding	MGI:1922534
Rpsa-ps10	chr3	ENSMUSG00000047676.6	45.3482	1.16705	0.22287	1.0151	0.0216252	0.525055	0.88275	150072658	150073542	processed_pseudogene	MGI:3704228
mt-Nd6	chrM	ENSMUSG00000064368.1	81.5204	1.14178	0.191285	1.01687	0.0241344	0.525283	0.88275	13552	14070	protein_coding	MGI:102495
Gm15708	chr5	ENSMUSG00000086894.2	38.6581	0.850037	-0.234402	0.986948	-0.0189533	0.525604	0.88275	144277061	144280513	lncRNA	MGI:3783149
Rpl41	chr10	ENSMUSG00000093674.7	68886.9	1.05131	0.0721845	1.02575	0.0366737	0.525148	0.88275	128548114	128549305	protein_coding	MGI:1915195
Gm20300	chr10	ENSMUSG00000111080.1	84.683	1.12464	0.169468	1.01771	0.0253336	0.52556	0.88275	30603195	30606634	lncRNA	MGI:5012485
A630014C17Rik	chr11	ENSMUSG00000086395.1	15.4869	0.733015	-0.448085	0.993537	-0.00935503	0.525723	0.882807	52276055	52286179	lncRNA	MGI:3026989
Psmd14	chr2	ENSMUSG00000026914.15	387.113	0.943361	-0.0841179	0.975465	-0.0358379	0.526066	0.883031	61711694	61800376	protein_coding	MGI:1913284
Zfp560	chr9	ENSMUSG00000045519.15	55.8282	0.860745	-0.216342	0.984096	-0.0231293	0.525993	0.883031	20345136	20385177	protein_coding	MGI:1915280
Apol7e	chr15	ENSMUSG00000071716.5	285.043	0.911734	-0.133316	0.979757	-0.029504	0.526025	0.883031	77698857	77719285	protein_coding	MGI:3704456
Dgkq	chr5	ENSMUSG00000004815.12	197.032	0.919899	-0.120453	0.978366	-0.0315542	0.526368	0.883101	108646693	108669672	protein_coding	MGI:102918
Ift52	chr2	ENSMUSG00000017858.12	413.746	1.05526	0.077604	1.02557	0.036425	0.526272	0.883101	163017354	163046141	protein_coding	MGI:2387217
Kif21b	chr1	ENSMUSG00000041642.18	4908.03	1.04839	0.0681779	1.02773	0.039455	0.526348	0.883101	136131389	136177998	protein_coding	MGI:109234
Rpsa-ps7	chr17	ENSMUSG00000117438.1	17.3438	0.823785	-0.27966	0.988211	-0.0171087	0.526385	0.883101	82409935	82410819	processed_pseudogene	MGI:3643805
Zfp934	chr13	ENSMUSG00000074865.11	18.7756	1.29386	0.371682	1.00892	0.0128164	0.526681	0.88348	62479827	62571199	protein_coding	MGI:1924367
Cd40	chr2	ENSMUSG00000017652.16	201.299	0.904825	-0.144289	0.979837	-0.0293862	0.527885	0.883737	165055627	165072948	protein_coding	MGI:88336
Cacna1g	chr11	ENSMUSG00000020866.17	42.6959	0.878574	-0.186764	0.983649	-0.0237846	0.527018	0.883737	94408391	94474198	protein_coding	MGI:1201678
Depdc1b	chr13	ENSMUSG00000021697.12	73.9942	0.860501	-0.216751	0.984323	-0.0227961	0.527979	0.883737	108316332	108407782	protein_coding	MGI:2145425
Srbd1	chr17	ENSMUSG00000024135.10	167.098	0.910047	-0.135987	0.980507	-0.0283999	0.528083	0.883737	85984665	86145175	protein_coding	MGI:1925836
Dut	chr2	ENSMUSG00000027203.15	565.916	0.936211	-0.0950949	0.97639	-0.0344711	0.527913	0.883737	125247190	125258608	protein_coding	MGI:1346051
Hmbs	chr9	ENSMUSG00000032126.16	1935.33	1.0992	0.136454	1.01952	0.027886	0.527649	0.883737	44336339	44344228	protein_coding	MGI:96112
Tet3	chr6	ENSMUSG00000034832.15	1625.86	0.956221	-0.0645836	0.975653	-0.0355601	0.527215	0.883737	83362373	83459084	protein_coding	MGI:2446229
Zfp983	chr17	ENSMUSG00000035868.9	78.5683	1.16204	0.216656	1.01321	0.0189282	0.527728	0.883737	21650624	21664966	protein_coding	MGI:1920479
Dock4	chr12	ENSMUSG00000035954.10	85.2902	1.15985	0.213934	1.0133	0.019067	0.52739	0.883737	40445952	40846874	protein_coding	MGI:1918006
Psmd7	chr8	ENSMUSG00000039067.5	408.113	0.932373	-0.101021	0.976366	-0.0345061	0.527419	0.883737	107580381	107588464	protein_coding	MGI:1351511
Zfand4	chr6	ENSMUSG00000042213.17	354.663	0.907061	-0.140728	0.97963	-0.0296906	0.527605	0.883737	116264222	116330302	protein_coding	MGI:1914742
Hmga1	chr17	ENSMUSG00000046711.16	593.35	0.947881	-0.0772229	0.975054	-0.0364455	0.527163	0.883737	27556497	27563674	protein_coding	MGI:96160
Fam110b	chr4	ENSMUSG00000049119.14	136.111	1.09245	0.12757	1.02192	0.0312865	0.528086	0.883737	5644090	6108223	protein_coding	MGI:1916593
Rspry1	chr8	ENSMUSG00000050079.10	463.897	1.06882	0.0960234	1.02497	0.0355838	0.528086	0.883737	94601937	94660275	protein_coding	MGI:1914860
Dtnbp1	chr13	ENSMUSG00000057531.14	170.858	1.07933	0.110141	1.02436	0.0347249	0.527754	0.883737	44922075	45002147	protein_coding	MGI:2137586
Lrrc40	chr3	ENSMUSG00000063052.9	98.2979	0.883779	-0.178243	0.983268	-0.0243433	0.52711	0.883737	158036662	158068487	protein_coding	MGI:1914394
Wscd2	chr5	ENSMUSG00000063430.9	26.798	0.816804	-0.291939	0.989372	-0.0154144	0.526911	0.883737	113490333	113589725	protein_coding	MGI:2445030
Gm50010	chr17	ENSMUSG00000117499.1	55.2137	0.863274	-0.21211	0.984645	-0.0223244	0.528006	0.883737	94814741	94816063	TEC	MGI:6275297
Cby1	chr15	ENSMUSG00000022428.8	104.38	1.09975	0.137182	1.02075	0.0296283	0.528388	0.88376	79659199	79667660	protein_coding	MGI:1920989
Rapgef3	chr15	ENSMUSG00000022469.17	15.4843	0.810791	-0.302598	0.989279	-0.0155514	0.528312	0.88376	97744770	97767972	protein_coding	MGI:2441741
Gbp2	chr3	ENSMUSG00000028270.12	942.61	0.852048	-0.230993	0.986753	-0.0192389	0.528805	0.88376	142620602	142638008	protein_coding	MGI:102772
5730480H06Rik	chr5	ENSMUSG00000029089.8	29.9958	0.830927	-0.267206	0.988159	-0.017185	0.52888	0.88376	48327952	48414294	protein_coding	MGI:1917842
Rbks	chr5	ENSMUSG00000029136.9	36.3242	0.835226	-0.259762	0.987329	-0.0183971	0.528565	0.88376	31624439	31697627	protein_coding	MGI:1918586
Ets1	chr9	ENSMUSG00000032035.16	9642.6	0.960736	-0.0577887	0.976467	-0.0343573	0.528687	0.88376	32636221	32757820	protein_coding	MGI:95455
Znrd1as	chr17	ENSMUSG00000036214.14	21.6908	0.796721	-0.327853	0.991096	-0.0129034	0.52838	0.88376	36958592	36965625	protein_coding	MGI:1923666
Ammecr1	chrX	ENSMUSG00000042225.3	122.17	1.09452	0.130303	1.0215	0.0306847	0.528921	0.88376	142851146	142966728	protein_coding	MGI:1860206
Gm11342	chr13	ENSMUSG00000084788.2	19.9135	1.28764	0.364729	1.00831	0.0119431	0.528865	0.88376	24335937	24414803	lncRNA	MGI:3652098
Gm8451	chr1	ENSMUSG00000099471.1	101.617	0.900683	-0.150908	0.981655	-0.0267114	0.528714	0.88376	127282662	127283108	processed_pseudogene	MGI:3644810
Gm48226	chr12	ENSMUSG00000112302.1	26.782	0.825428	-0.276786	0.988977	-0.0159909	0.528233	0.88376	78222286	78226525	lncRNA	MGI:6097627
Apbb3	chr18	ENSMUSG00000117679.1	161.864	0.908861	-0.137868	0.979976	-0.0291817	0.528934	0.88376	36671154	36679366	protein_coding	MGI:108404
Bbx	chr16	ENSMUSG00000022641.15	597.57	0.938362	-0.0917831	0.975999	-0.0350478	0.529188	0.883835	50191844	50432390	protein_coding	MGI:1917758
4933434E20Rik	chr3	ENSMUSG00000027942.17	194.588	0.920317	-0.119798	0.978447	-0.0314345	0.529127	0.883835	90051636	90063341	protein_coding	MGI:1914027
Commd2	chr3	ENSMUSG00000036513.15	139.537	0.921217	-0.118386	0.978314	-0.0316307	0.529185	0.883835	57644349	57651715	protein_coding	MGI:1098806
Myo9b	chr8	ENSMUSG00000004677.17	2260.79	1.04866	0.068548	1.02638	0.0375634	0.529699	0.883902	71272714	71360713	protein_coding	MGI:106624
Tfpt	chr7	ENSMUSG00000006335.16	94.0881	1.1089	0.149134	1.01999	0.0285578	0.529702	0.883902	3620324	3629929	protein_coding	MGI:1916964
Sh3bp5l	chr11	ENSMUSG00000013646.17	233.478	1.08646	0.119636	1.02238	0.0319263	0.530411	0.883902	58330724	58347728	protein_coding	MGI:1933124
Cep57l1	chr10	ENSMUSG00000019813.16	69.7403	0.890632	-0.167098	0.981976	-0.0262397	0.529872	0.883902	41718840	41809871	protein_coding	MGI:1915511
Atxn3	chr12	ENSMUSG00000021189.11	419.705	1.07086	0.0987725	1.0246	0.0350623	0.529729	0.883902	101918901	101958246	protein_coding	MGI:1099442
Axin1	chr17	ENSMUSG00000024182.16	692.688	0.954777	-0.0667639	0.975739	-0.0354325	0.530394	0.883902	26138688	26195811	protein_coding	MGI:1096327
Mzb1	chr18	ENSMUSG00000024353.5	74.8264	1.14798	0.199092	1.01616	0.0231271	0.530313	0.883902	35647267	35649367	protein_coding	MGI:1917066
Sumf2	chr5	ENSMUSG00000025538.15	93.1105	0.895934	-0.158536	0.981207	-0.0273709	0.530203	0.883902	129846986	129864050	protein_coding	MGI:1915152
Plk3	chr4	ENSMUSG00000028680.14	90.8085	0.908158	-0.138985	0.979613	-0.0297155	0.52982	0.883902	117128655	117133963	protein_coding	MGI:109604
Tradd	chr8	ENSMUSG00000031887.13	198.965	1.08135	0.112829	1.02292	0.0326881	0.529683	0.883902	105258286	105264609	protein_coding	MGI:109200
Trpm4	chr7	ENSMUSG00000038260.10	58.3039	1.1624	0.217111	1.0155	0.0221889	0.529616	0.883902	45302632	45333780	protein_coding	MGI:1915917
D11Wsu47e	chr11	ENSMUSG00000041623.17	110.335	1.12618	0.171436	1.01672	0.02392	0.530348	0.883902	113684412	113694647	protein_coding	MGI:106356
Zfp654	chr16	ENSMUSG00000047141.5	317.008	1.07892	0.109589	1.0233	0.0332309	0.530054	0.883902	64780347	64851652	protein_coding	MGI:1919270
Tnrc6a	chr7	ENSMUSG00000052707.8	1325.02	1.0622	0.0870611	1.02472	0.0352365	0.529871	0.883902	123123885	123195296	protein_coding	MGI:2385292
Ecsit	chr9	ENSMUSG00000066839.12	139.078	0.918451	-0.122725	0.97857	-0.0312527	0.530026	0.883902	22072246	22085438	protein_coding	MGI:1349469
Mfhas1	chr8	ENSMUSG00000070056.6	400.638	0.940295	-0.088815	0.975842	-0.03528	0.530191	0.883902	35587798	35679449	protein_coding	MGI:1098644
Gm10642	chr9	ENSMUSG00000074213.3	32.0839	1.19032	0.251354	1.01291	0.0185113	0.530371	0.883902	70656251	70657862	lncRNA	MGI:3704338
Zfand5	chr19	ENSMUSG00000024750.11	1056.44	1.05204	0.0731872	1.02633	0.0374972	0.530492	0.883921	21272278	21286840	protein_coding	MGI:1278334
Bora	chr14	ENSMUSG00000022070.7	62.6727	0.863556	-0.211639	0.984692	-0.0222551	0.530723	0.88419	99046222	99074540	protein_coding	MGI:1924994
Cluap1	chr16	ENSMUSG00000014232.14	96.5761	0.88932	-0.169226	0.981852	-0.0264223	0.531258	0.884569	3908801	3941147	protein_coding	MGI:1924029
Plk2	chr13	ENSMUSG00000021701.8	56.5851	0.813417	-0.297932	0.989039	-0.0159006	0.531026	0.884569	110395046	110400844	protein_coding	MGI:1099790
Gnl2	chr4	ENSMUSG00000028869.13	340.828	0.938936	-0.090902	0.976268	-0.0346502	0.531225	0.884569	125016585	125055380	protein_coding	MGI:2385207
Gon4l	chr3	ENSMUSG00000054199.17	564.371	0.943336	-0.0841568	0.975729	-0.035448	0.531116	0.884569	88835231	88910103	protein_coding	MGI:1917579
9330175E14Rik	chr8	ENSMUSG00000097194.2	139.068	0.88837	-0.170768	0.983513	-0.0239842	0.531298	0.884569	94422898	94435103	lncRNA	MGI:2443913
Gm15448	chr7	ENSMUSG00000074419.11	54.6202	1.19416	0.256001	1.01126	0.0161494	0.531434	0.884678	3816781	3825687	protein_coding	MGI:3705216
Dnajc18	chr18	ENSMUSG00000024350.6	146.168	0.904329	-0.145081	0.981005	-0.0276682	0.531551	0.884758	35671103	35708414	protein_coding	MGI:1923844
Smg5	chr3	ENSMUSG00000001415.10	856.355	0.948066	-0.0769401	0.97607	-0.0349429	0.531877	0.884765	88336260	88362338	protein_coding	MGI:2447364
Galnt3	chr2	ENSMUSG00000026994.9	27.7278	1.22891	0.297378	1.01058	0.0151847	0.531777	0.884765	66082766	66124994	protein_coding	MGI:894695
Itga2b	chr11	ENSMUSG00000034664.13	41241.3	1.07886	0.109501	1.02434	0.0347008	0.531955	0.884765	102453297	102470122	protein_coding	MGI:96601
Lin54	chr5	ENSMUSG00000035310.15	213.951	0.912792	-0.131642	0.980591	-0.0282762	0.531704	0.884765	100441918	100500639	protein_coding	MGI:2140902
Ankrd17	chr5	ENSMUSG00000055204.15	1336.05	0.956962	-0.0634664	0.975947	-0.0351252	0.531906	0.884765	90227166	90366577	protein_coding	MGI:1932101
Sh2d1b1	chr1	ENSMUSG00000102418.1	160.828	0.909545	-0.136783	0.98036	-0.0286158	0.531973	0.884765	170277320	170286769	protein_coding	MGI:1349420
Mss51	chr14	ENSMUSG00000021815.4	34.6017	0.821931	-0.282911	0.989144	-0.015748	0.532165	0.884968	20482867	20496901	protein_coding	MGI:1922093
Eif4a-ps4	chr1	ENSMUSG00000101188.1	22.0004	1.19734	0.259831	1.01252	0.0179492	0.532244	0.884984	60703932	60705149	processed_pseudogene	MGI:1195958
Ubp1	chr9	ENSMUSG00000009741.15	1726.86	1.05171	0.072732	1.02503	0.0356717	0.532354	0.885051	113930934	113977202	protein_coding	MGI:104889
Gnl3l	chrX	ENSMUSG00000025266.11	331.977	0.930848	-0.103383	0.977811	-0.0323725	0.532431	0.885063	150983141	151017322	protein_coding	MGI:2448557
Gm26728	chr6	ENSMUSG00000101162.2	135.371	1.09781	0.134626	1.02034	0.0290565	0.532685	0.88537	125494424	125509135	lncRNA	MGI:5477222
Aco2	chr15	ENSMUSG00000022477.13	1359.65	0.960545	-0.058075	0.975838	-0.0352864	0.53285	0.885528	81872309	81915133	protein_coding	MGI:87880
Actb	chr5	ENSMUSG00000029580.14	99480.9	1.05019	0.0706537	1.02542	0.0362161	0.533125	0.885753	142903115	142906754	protein_coding	MGI:87904
Ighv1-82	chr12	ENSMUSG00000095127.2	69.9236	1.13361	0.180926	1.01666	0.0238366	0.533112	0.885753	115952538	115953005	IG_V_gene	MGI:4439671
Pde4b	chr4	ENSMUSG00000028525.16	1188.03	0.933004	-0.100045	0.977644	-0.0326189	0.533264	0.885869	102087543	102607259	protein_coding	MGI:99557
Harbi1	chr2	ENSMUSG00000027243.8	46.9258	0.869237	-0.202179	0.985631	-0.0208802	0.533499	0.886027	91710852	91721545	protein_coding	MGI:2443194
Zfp574	chr7	ENSMUSG00000045252.11	296.545	1.07213	0.100486	1.02331	0.0332375	0.533453	0.886027	25072567	25083492	protein_coding	MGI:2442951
Mt1	chr8	ENSMUSG00000031765.8	63.4397	0.779978	-0.358495	0.992303	-0.0111471	0.533756	0.886106	94179082	94180327	protein_coding	MGI:97171
Prpf39	chr12	ENSMUSG00000035597.19	534.741	0.928654	-0.106787	0.978101	-0.0319452	0.533699	0.886106	65036333	65063386	protein_coding	MGI:104602
Fgfbp3	chr19	ENSMUSG00000047632.11	12.0268	0.682118	-0.551908	0.994805	-0.00751488	0.533677	0.886106	36917550	36919615	protein_coding	MGI:1919764
Havcr1	chr11	ENSMUSG00000040405.13	11.0563	0.711032	-0.492013	0.992535	-0.0108101	0.53392	0.886262	46735080	46779578	protein_coding	MGI:2159680
Ppp2r5e	chr12	ENSMUSG00000021051.10	444.209	0.923105	-0.115433	0.97781	-0.0323742	0.534039	0.886344	75450881	75596245	protein_coding	MGI:1349473
Hsd17b10	chrX	ENSMUSG00000025260.10	318.454	1.07329	0.102035	1.02319	0.0330688	0.534435	0.886885	152001845	152004442	protein_coding	MGI:1333871
Itgb7	chr15	ENSMUSG00000001281.10	3870.57	1.0524	0.0736841	1.0251	0.0357626	0.534682	0.886994	102215995	102231944	protein_coding	MGI:96616
Castor2	chr5	ENSMUSG00000015944.9	149.551	0.908013	-0.139215	0.980101	-0.0289976	0.534877	0.886994	134099711	134144343	protein_coding	MGI:1933384
Rab11fip4	chr11	ENSMUSG00000017639.13	503.887	1.06396	0.0894502	1.02429	0.0346271	0.535251	0.886994	79591212	79698023	protein_coding	MGI:2442920
Mrpl45	chr11	ENSMUSG00000018882.12	150.013	1.09693	0.13347	1.01964	0.0280559	0.535172	0.886994	97315716	97329920	protein_coding	MGI:1914286
Ppa1	chr10	ENSMUSG00000020089.8	117.417	0.897757	-0.155602	0.981802	-0.0264964	0.53528	0.886994	61648552	61674168	protein_coding	MGI:97831
Zfp607a	chr7	ENSMUSG00000020420.8	93.1486	1.10737	0.14714	1.01938	0.0276972	0.534965	0.886994	27857527	27880825	protein_coding	MGI:3584526
Smad5	chr13	ENSMUSG00000021540.16	417.591	0.936993	-0.0938897	0.976579	-0.034191	0.53478	0.886994	56703010	56742377	protein_coding	MGI:1328787
Rtraf	chr14	ENSMUSG00000021807.6	593.528	1.05535	0.0777278	1.02482	0.0353679	0.534961	0.886994	19811351	19823824	protein_coding	MGI:1915295
Rai14	chr15	ENSMUSG00000022246.14	52.1794	0.847394	-0.238896	0.986656	-0.0193814	0.534861	0.886994	10568969	10714624	protein_coding	MGI:1922896
Arap1	chr7	ENSMUSG00000032812.18	3194.26	0.959554	-0.0595646	0.976076	-0.0349349	0.535311	0.886994	101348067	101412586	protein_coding	MGI:1916960
Cdc14b	chr13	ENSMUSG00000033102.15	165.233	1.08729	0.120742	1.02265	0.0323162	0.535282	0.886994	64189268	64275290	protein_coding	MGI:2441808
Zc3h12c	chr9	ENSMUSG00000035164.8	53.4645	1.20388	0.267694	1.01102	0.0158091	0.535338	0.886994	52111344	52168572	protein_coding	MGI:3026959
Pde7b	chr10	ENSMUSG00000019990.15	274.185	1.07283	0.10142	1.02304	0.0328624	0.535954	0.887174	20398004	20725078	protein_coding	MGI:1352752
Cdk17	chr10	ENSMUSG00000020015.10	627.986	0.946243	-0.079718	0.976336	-0.0345502	0.535761	0.887174	93160875	93267071	protein_coding	MGI:97517
Fbxw11	chr11	ENSMUSG00000020271.17	826.529	1.05258	0.0739299	1.02576	0.0366994	0.536075	0.887174	32642724	32746816	protein_coding	MGI:2144023
Hspa9	chr18	ENSMUSG00000024359.10	924.217	0.948683	-0.0760025	0.975913	-0.0351762	0.535845	0.887174	34937414	34954357	protein_coding	MGI:96245
Qpctl	chr7	ENSMUSG00000030407.2	111.783	1.11001	0.150575	1.01883	0.0269096	0.535988	0.887174	19139702	19149291	protein_coding	MGI:1914619
Prrc2c	chr1	ENSMUSG00000040225.15	3826.48	0.953527	-0.0686539	0.976878	-0.0337496	0.53585	0.887174	162670725	162740556	protein_coding	MGI:1913754
Rgs14	chr13	ENSMUSG00000052087.14	773.27	0.943707	-0.0835884	0.976097	-0.034903	0.535999	0.887174	55369732	55384687	protein_coding	MGI:1859709
Chd8	chr14	ENSMUSG00000053754.14	1753.35	0.959984	-0.058918	0.976211	-0.0347357	0.536038	0.887174	52198151	52257780	protein_coding	MGI:1915022
Gm16538	chr19	ENSMUSG00000089766.1	19.7145	0.767609	-0.381557	0.992843	-0.0103621	0.535841	0.887174	5727206	5731627	lncRNA	MGI:4414958
Kpna2	chr11	ENSMUSG00000018362.14	450.961	1.07156	0.0997121	1.02385	0.0340057	0.53615	0.887182	106988629	106999541	protein_coding	MGI:103561
Fam45a	chr19	ENSMUSG00000024993.15	610.173	0.940883	-0.0879134	0.976641	-0.0340991	0.536265	0.887231	60811585	60836227	protein_coding	MGI:1915144
Yif1b	chr7	ENSMUSG00000030588.12	120.282	0.897482	-0.156046	0.982152	-0.0259819	0.536319	0.887231	29238329	29247597	protein_coding	MGI:1924504
Cd320	chr17	ENSMUSG00000002308.16	25.0417	1.19943	0.262355	1.01153	0.0165434	0.536404	0.887257	33843091	33849774	protein_coding	MGI:1860083
Ift27	chr15	ENSMUSG00000016637.7	86.6445	0.886613	-0.173623	0.982793	-0.02504	0.536859	0.887732	78159463	78174107	protein_coding	MGI:1914292
Wdr4	chr17	ENSMUSG00000024037.13	136.281	0.908048	-0.13916	0.980646	-0.0281961	0.536902	0.887732	31494322	31519980	protein_coding	MGI:1889002
Aco1	chr4	ENSMUSG00000028405.9	305.404	1.08148	0.113013	1.02284	0.0325811	0.53687	0.887732	40143081	40198338	protein_coding	MGI:87879
Pick1	chr15	ENSMUSG00000068206.13	32.2793	1.20033	0.263431	1.01164	0.016689	0.537125	0.887986	79229173	79249484	protein_coding	MGI:894645
Mylpf	chr7	ENSMUSG00000030672.12	43.1888	0.860981	-0.215946	0.987562	-0.018057	0.537265	0.88804	127208890	127214298	protein_coding	MGI:97273
Cpsf2	chr12	ENSMUSG00000041781.9	675.412	0.93692	-0.0940029	0.976772	-0.033906	0.537297	0.88804	101975988	102006424	protein_coding	MGI:1861601
Abhd10	chr16	ENSMUSG00000033157.17	90.9112	1.09771	0.134495	1.02056	0.0293575	0.537442	0.888049	45729725	45742955	protein_coding	MGI:2442422
Gm5086	chr13	ENSMUSG00000110235.1	15.4383	1.38043	0.465116	1.00601	0.00864468	0.537435	0.888049	97559971	97583996	lncRNA	MGI:3644417
Cptp	chr4	ENSMUSG00000029073.9	114.635	0.901985	-0.148825	0.981801	-0.0264977	0.537548	0.888107	155864723	155869440	protein_coding	MGI:1933107
Hsbp1	chr8	ENSMUSG00000031839.7	1147.27	0.949251	-0.0751389	0.976023	-0.0350135	0.537658	0.888174	119344488	119348922	protein_coding	MGI:1915446
Hoxb4	chr11	ENSMUSG00000038692.8	38.5868	0.845633	-0.241897	0.988236	-0.0170724	0.537761	0.888228	96318267	96321638	protein_coding	MGI:96185
Pwwp2a	chr11	ENSMUSG00000044950.7	176.811	0.914556	-0.128857	0.980169	-0.0288975	0.537932	0.888396	43681998	43721491	protein_coding	MGI:1918052
Ppp4r3a	chr12	ENSMUSG00000041846.15	920.71	0.958523	-0.061115	0.976235	-0.0347002	0.538032	0.888446	101039409	101083702	protein_coding	MGI:1915984
Epsti1	chr14	ENSMUSG00000022014.15	1346.89	0.948047	-0.0769692	0.975895	-0.0352015	0.538142	0.888511	77904239	78002657	protein_coding	MGI:1915168
Isy1	chr6	ENSMUSG00000030056.8	270.986	0.941358	-0.0871845	0.976039	-0.0349891	0.538212	0.888511	87814269	87838798	protein_coding	MGI:1923310
Sidt1	chr16	ENSMUSG00000022696.17	699.033	0.944427	-0.0824891	0.976169	-0.0347979	0.538787	0.889113	44240180	44333196	protein_coding	MGI:2443155
Rbbp9	chr2	ENSMUSG00000027428.9	76.107	0.882593	-0.180179	0.9839	-0.0234169	0.538674	0.889113	144542265	144550869	protein_coding	MGI:1347074
Csnk2a2	chr8	ENSMUSG00000046707.9	536.469	0.950373	-0.0734349	0.975895	-0.0352018	0.538721	0.889113	95446096	95490039	protein_coding	MGI:88547
Cbx7	chr15	ENSMUSG00000053411.16	1404.23	0.941546	-0.0868964	0.975749	-0.0354184	0.539209	0.889695	79915807	79971119	protein_coding	MGI:1196439
Tcn2	chr11	ENSMUSG00000020432.12	1168.31	1.07966	0.110574	1.0228	0.0325283	0.539511	0.889839	3917192	3932159	protein_coding	MGI:98534
Idh1	chr1	ENSMUSG00000025950.16	488.593	0.934569	-0.0976275	0.977025	-0.0335325	0.539532	0.889839	65158616	65186500	protein_coding	MGI:96413
2310039H08Rik	chr17	ENSMUSG00000062619.6	43.646	0.864619	-0.209864	0.985333	-0.0213163	0.539576	0.889839	46772635	46773396	protein_coding	MGI:1914351
Gm38394	chr1	ENSMUSG00000094410.8	417.3	1.09651	0.132921	1.01929	0.0275698	0.539435	0.889839	133619940	133661318	protein_coding	MGI:5614057
Mettl2	chr11	ENSMUSG00000020691.13	102.136	0.917539	-0.124159	0.980055	-0.0290647	0.539692	0.889915	105126425	105140394	protein_coding	MGI:1289171
Rpl8	chr15	ENSMUSG00000003970.9	10085.8	1.03773	0.0534358	1.02375	0.0338664	0.541141	0.890037	76904078	76906314	protein_coding	MGI:1350927
Lbr	chr1	ENSMUSG00000004880.11	1871.91	1.05603	0.0786441	1.02467	0.0351629	0.541212	0.890037	181815335	181843046	protein_coding	MGI:2138281
Akap1	chr11	ENSMUSG00000018428.15	29.2947	1.20655	0.270883	1.01067	0.0153171	0.541173	0.890037	88830792	88864586	protein_coding	MGI:104729
Zbtb11	chr16	ENSMUSG00000022601.11	359.85	0.941333	-0.0872224	0.976705	-0.0340046	0.540086	0.890037	55973883	56008913	protein_coding	MGI:2443876
Zfp605	chr5	ENSMUSG00000023284.15	59.4525	1.13978	0.188755	1.01616	0.0231311	0.540188	0.890037	110110092	110129794	protein_coding	MGI:2444933
Lbh	chr17	ENSMUSG00000024063.13	3208.06	0.945895	-0.0802473	0.976349	-0.0345316	0.540604	0.890037	72918305	72941947	protein_coding	MGI:1925139
Hdgfl3	chr7	ENSMUSG00000025104.13	111.302	1.11237	0.153635	1.01939	0.0277124	0.541011	0.890037	81881251	81934473	protein_coding	MGI:1352760
Vamp4	chr1	ENSMUSG00000026696.15	334.706	1.09439	0.130126	1.02545	0.036251	0.541347	0.890037	162570515	162599084	protein_coding	MGI:1858730
Mdk	chr2	ENSMUSG00000027239.14	21.7394	1.26282	0.336651	1.00931	0.0133681	0.540916	0.890037	91929805	91932297	protein_coding	MGI:96949
Mfn1	chr3	ENSMUSG00000027668.13	184.442	1.09401	0.129632	1.02015	0.0287777	0.540493	0.890037	32529465	32579239	protein_coding	MGI:1914664
Cd72	chr4	ENSMUSG00000028459.11	682.821	0.944306	-0.0826732	0.977523	-0.0327982	0.541834	0.890037	43446462	43454628	protein_coding	MGI:88345
Itgax	chr7	ENSMUSG00000030789.9	1167.6	1.09463	0.13045	1.02016	0.0287891	0.541267	0.890037	128129547	128150657	protein_coding	MGI:96609
Msmo1	chr8	ENSMUSG00000031604.10	129.723	0.903	-0.147201	0.981412	-0.0270697	0.540053	0.890037	64718139	64733792	protein_coding	MGI:1913484
Nicn1	chr9	ENSMUSG00000032606.7	27.7302	1.19362	0.25534	1.01216	0.0174354	0.540316	0.890037	108290429	108296498	protein_coding	MGI:1913507
Ankrd54	chr15	ENSMUSG00000033055.12	208.102	1.07895	0.109633	1.02196	0.0313416	0.541598	0.890037	79053094	79062893	protein_coding	MGI:2444209
Tulp4	chr17	ENSMUSG00000034377.10	221.601	1.06809	0.095032	1.02401	0.0342235	0.540465	0.890037	6106437	6251128	protein_coding	MGI:1916092
Cnep1r1	chr8	ENSMUSG00000036810.16	178.137	0.915955	-0.126651	0.979402	-0.0300266	0.541868	0.890037	88118769	88135110	protein_coding	MGI:1921981
Apobr	chr7	ENSMUSG00000042759.12	784.332	1.08526	0.118037	1.02296	0.0327532	0.540925	0.890037	126584942	126589112	protein_coding	MGI:2176230
Flt3	chr5	ENSMUSG00000042817.15	96.0066	0.860791	-0.216266	0.986493	-0.0196197	0.541234	0.890037	147330741	147400489	protein_coding	MGI:95559
Slc36a4	chr9	ENSMUSG00000043885.14	120.884	1.09497	0.13089	1.02007	0.0286734	0.540238	0.890037	15709738	15743361	protein_coding	MGI:2442595
Sptssa	chr12	ENSMUSG00000044408.7	219.816	1.06923	0.0965755	1.02384	0.0339933	0.541091	0.890037	54645392	54656573	protein_coding	MGI:1913399
Ankrd46	chr15	ENSMUSG00000048307.8	212.934	0.926188	-0.110623	0.978474	-0.0313941	0.541423	0.890037	36477668	36496820	protein_coding	MGI:1916089
Pom121	chr5	ENSMUSG00000053293.9	797.493	0.939842	-0.08951	0.977025	-0.0335331	0.541802	0.890037	135376141	135394546	protein_coding	MGI:2137624
Rbak	chr5	ENSMUSG00000061898.10	95.6651	0.879626	-0.185038	0.98418	-0.0230056	0.541671	0.890037	143172186	143180775	protein_coding	MGI:1927369
Lrch1	chr14	ENSMUSG00000068015.8	516.664	1.06784	0.0946911	1.02357	0.0336094	0.540505	0.890037	74754675	74947876	protein_coding	MGI:2443390
BC024978	chr7	ENSMUSG00000078786.9	91.2569	0.904187	-0.145307	0.981622	-0.0267609	0.539907	0.890037	27195781	27210186	protein_coding	MGI:3041247
Gm14966	chr19	ENSMUSG00000079467.8	31.7439	0.843109	-0.246209	0.987262	-0.0184945	0.541178	0.890037	6355522	6363759	lncRNA	MGI:3705223
Gon7	chr12	ENSMUSG00000091931.5	54.2429	1.1628	0.2176	1.01405	0.0201326	0.541523	0.890037	102753275	102757803	protein_coding	MGI:4845848
Fancf	chr7	ENSMUSG00000092118.1	14.7716	0.786181	-0.347067	0.991369	-0.0125056	0.540808	0.890037	51860577	51862267	protein_coding	MGI:3689889
Vkorc1	chr7	ENSMUSG00000096145.2	85.2813	0.881618	-0.181775	0.984867	-0.0219991	0.541829	0.890037	127893063	127895617	protein_coding	MGI:106442
Fanca	chr8	ENSMUSG00000032815.16	112.781	0.850591	-0.233463	0.988544	-0.0166224	0.541946	0.89005	123268300	123318576	protein_coding	MGI:1341823
Eif2s1	chr12	ENSMUSG00000021116.10	737.372	1.0533	0.0749163	1.02449	0.0349001	0.542171	0.890304	78861819	78887010	protein_coding	MGI:95299
Gpr19	chr6	ENSMUSG00000032641.18	34.8641	0.815506	-0.294233	0.989448	-0.0153045	0.542494	0.890719	134869093	134898578	protein_coding	MGI:892973
Syt6	chr3	ENSMUSG00000027849.19	15.2637	0.733164	-0.447793	0.992663	-0.0106238	0.542958	0.890803	103575231	103645569	protein_coding	MGI:1859544
Rufy3	chr5	ENSMUSG00000029291.11	160.627	0.932538	-0.100765	0.97753	-0.0327866	0.542624	0.890803	88565040	88651392	protein_coding	MGI:106484
Maml2	chr9	ENSMUSG00000031925.17	417.524	1.06056	0.0848317	1.02329	0.0332163	0.5428	0.890803	13297957	13709388	protein_coding	MGI:2389460
Tmem218	chr9	ENSMUSG00000032121.9	16.8437	0.817026	-0.291546	0.989991	-0.0145124	0.542951	0.890803	37208223	37224700	protein_coding	MGI:1913529
Ice1	chr13	ENSMUSG00000034525.7	818.839	0.949552	-0.0746808	0.976307	-0.0345926	0.542766	0.890803	70551707	70637634	protein_coding	MGI:2385865
Adrm1	chr2	ENSMUSG00000039041.15	559.159	1.05159	0.0725775	1.02475	0.0352655	0.542966	0.890803	180171485	180176286	protein_coding	MGI:1929289
Dgke	chr11	ENSMUSG00000000276.11	160.474	1.09428	0.129985	1.02039	0.0291165	0.54319	0.890825	89035179	89066850	protein_coding	MGI:1889276
H3f3c	chr2	ENSMUSG00000082029.1	72.1336	1.10845	0.148547	1.01801	0.0257572	0.543185	0.890825	119665626	119666036	processed_pseudogene	MGI:3650546
E330034L11Rik	chr3	ENSMUSG00000106383.1	37.896	1.23225	0.301299	1.01019	0.0146226	0.543125	0.890825	95639304	95641045	TEC	MGI:3026962
Zfp790	chr7	ENSMUSG00000011427.16	159.163	0.910417	-0.1354	0.980901	-0.0278212	0.54391	0.891003	29816114	29831005	protein_coding	MGI:1923431
Prelid3b	chr2	ENSMUSG00000016257.15	295.81	0.935587	-0.0960559	0.977288	-0.0331446	0.544682	0.891003	174465067	174473081	protein_coding	MGI:1913640
Rnf219	chr14	ENSMUSG00000022120.4	91.1172	1.11847	0.161521	1.01658	0.0237296	0.543478	0.891003	104477536	104522645	protein_coding	MGI:1919736
Mpc2	chr1	ENSMUSG00000026568.6	2754.36	0.923311	-0.115111	0.979853	-0.0293633	0.544547	0.891003	165460637	165481214	protein_coding	MGI:1917706
Ntmt1	chr2	ENSMUSG00000026857.9	29.7601	0.851843	-0.231341	0.987649	-0.0179297	0.543946	0.891003	30807826	30823033	protein_coding	MGI:1913867
Slc33a1	chr3	ENSMUSG00000027822.16	124.338	0.916456	-0.125862	0.979634	-0.0296857	0.544701	0.891003	63933507	63964768	protein_coding	MGI:1332247
Cdh17	chr4	ENSMUSG00000028217.11	44.3798	1.13947	0.18836	1.01577	0.0225749	0.543919	0.891003	11758147	11817895	protein_coding	MGI:1095414
Cct7	chr6	ENSMUSG00000030007.8	3903.74	1.04857	0.0684284	1.02409	0.0343422	0.544179	0.891003	85451514	85468475	protein_coding	MGI:107184
Atrx	chrX	ENSMUSG00000031229.16	1461.95	1.06374	0.0891459	1.02328	0.0332018	0.544222	0.891003	105797615	105929403	protein_coding	MGI:103067
Cisd1	chr10	ENSMUSG00000037710.8	68.7856	1.1182	0.161172	1.01676	0.0239774	0.543789	0.891003	71330480	71344954	protein_coding	MGI:1261855
Rad9b	chr5	ENSMUSG00000038569.13	30.6164	0.827111	-0.273847	0.99025	-0.0141356	0.543688	0.891003	122323223	122354233	protein_coding	MGI:2385231
Cpeb3	chr19	ENSMUSG00000039652.16	238.162	1.08726	0.120694	1.02082	0.0297329	0.544615	0.891003	37021291	37208601	protein_coding	MGI:2443075
Scp2-ps2	chr9	ENSMUSG00000058492.5	21.0379	1.24446	0.31552	1.00886	0.0127256	0.544614	0.891003	123306600	123317998	transcribed_unprocessed_pseudogene	MGI:107679
Prmt7	chr8	ENSMUSG00000060098.11	159.656	0.919266	-0.121446	0.978576	-0.0312435	0.544177	0.891003	106210936	106252794	protein_coding	MGI:2384879
Col23a1	chr11	ENSMUSG00000063564.13	32.6933	1.14929	0.200741	1.01476	0.0211426	0.544411	0.891003	51289920	51583918	protein_coding	MGI:2653243
Hdac8	chrX	ENSMUSG00000067567.12	67.431	0.870091	-0.200762	0.985179	-0.0215429	0.544507	0.891003	102284639	102505359	protein_coding	MGI:1917565
Tm2d3	chr7	ENSMUSG00000078681.10	105.885	0.917871	-0.123637	0.980031	-0.0291	0.544209	0.891003	65691169	65701913	protein_coding	MGI:1915884
Gm20492	chr10	ENSMUSG00000092593.1	12.5591	0.778554	-0.36113	0.991232	-0.0127052	0.543437	0.891003	127288514	127289681	lncRNA	MGI:5141957
Gtf3c2	chr5	ENSMUSG00000106864.3	319.769	0.929357	-0.105696	0.978553	-0.0312777	0.544382	0.891003	31156005	31180144	protein_coding	MGI:1919002
Gm43197	chr6	ENSMUSG00000107215.1	140.25	1.1676	0.223541	1.01221	0.0175051	0.544537	0.891003	3336772	3339354	TEC	MGI:5663334
Abca2	chr2	ENSMUSG00000026944.18	1203.44	1.0486	0.0684701	1.02411	0.0343637	0.545173	0.891209	25428703	25448540	protein_coding	MGI:99606
Timm10	chr2	ENSMUSG00000027076.10	72.1233	1.13249	0.179499	1.01529	0.021898	0.545178	0.891209	84826997	84830213	protein_coding	MGI:1353429
Kctd13	chr7	ENSMUSG00000030685.5	161.181	1.08382	0.116125	1.02158	0.0308071	0.54541	0.891209	126928879	126945631	protein_coding	MGI:1923739
Tasor2	chr13	ENSMUSG00000033799.10	731.611	1.05433	0.0763293	1.02458	0.0350377	0.545329	0.891209	3566035	3611108	protein_coding	MGI:2145274
Hhat	chr1	ENSMUSG00000037375.16	21.7606	0.773509	-0.37051	0.990297	-0.0140662	0.545435	0.891209	192496711	192771223	protein_coding	MGI:2444681
Phrf1	chr7	ENSMUSG00000038611.17	914.653	0.950172	-0.0737387	0.978018	-0.0320665	0.545382	0.891209	141228784	141262750	protein_coding	MGI:2141847
Zfp280b	chr10	ENSMUSG00000049764.8	237.247	1.07602	0.105699	1.02179	0.0311037	0.545415	0.891209	76032650	76043234	protein_coding	MGI:1927865
Amz1	chr5	ENSMUSG00000050022.16	166.525	1.16234	0.217028	1.01359	0.0194681	0.545077	0.891209	140724127	140761439	protein_coding	MGI:2442258
Gm43737	chr3	ENSMUSG00000105692.1	54.1231	1.1287	0.174658	1.01635	0.0233911	0.545458	0.891209	89210425	89213164	TEC	MGI:5663874
Tpm1	chr9	ENSMUSG00000032366.15	4828.53	0.953008	-0.0694391	0.975173	-0.0362695	0.545612	0.891346	67022590	67049406	protein_coding	MGI:98809
Zfp523	chr17	ENSMUSG00000024220.14	90.1767	1.10458	0.143495	1.01848	0.0264131	0.545749	0.891455	28177129	28205886	protein_coding	MGI:2687278
Nipal3	chr4	ENSMUSG00000028803.18	5576.67	0.93658	-0.0945258	0.977159	-0.0333343	0.546098	0.89175	135445420	135495038	protein_coding	MGI:1921802
Dnajb13	chr7	ENSMUSG00000030708.14	18.3003	1.22667	0.294746	1.00446	0.00641556	0.54609	0.89175	100501716	100514960	protein_coding	MGI:1916637
Gemin7	chr7	ENSMUSG00000044709.6	512.658	1.05426	0.0762272	1.0228	0.0325256	0.54614	0.89175	19564946	19577595	protein_coding	MGI:1916981
Fbxo4	chr15	ENSMUSG00000022184.8	118.744	1.10959	0.150032	1.01799	0.0257192	0.546296	0.89189	3965445	3979573	protein_coding	MGI:2146220
Rab5b	chr10	ENSMUSG00000000711.3	1352.7	1.05198	0.0731131	1.02391	0.0340825	0.546456	0.891922	128677175	128696264	protein_coding	MGI:105938
Rgs19	chr2	ENSMUSG00000002458.13	895.046	1.05623	0.0789172	1.02404	0.0342703	0.546437	0.891922	181688419	181693977	protein_coding	MGI:1915153
St6galnac4	chr2	ENSMUSG00000079442.12	252.587	1.07572	0.105306	1.0224	0.0319589	0.546544	0.891951	32587095	32599698	protein_coding	MGI:1341894
Plk4	chr3	ENSMUSG00000025758.10	80.3873	0.868271	-0.203782	0.986229	-0.0200058	0.54662	0.891961	40800019	40816883	protein_coding	MGI:101783
BC055324	chr1	ENSMUSG00000041406.14	21.1798	0.757756	-0.400194	0.992931	-0.0102353	0.546735	0.892035	163945993	163994796	protein_coding	MGI:3590554
Tmem50a	chr4	ENSMUSG00000028822.11	2615.58	1.04704	0.066313	1.02512	0.0357945	0.547095	0.892362	134897849	134915024	protein_coding	MGI:1919067
Ago3	chr4	ENSMUSG00000028842.15	256.076	0.92007	-0.120184	0.979895	-0.0293008	0.547286	0.892362	126331704	126429556	protein_coding	MGI:2446634
B3gnt3	chr8	ENSMUSG00000031803.8	36.565	0.846694	-0.240088	0.987447	-0.0182245	0.54747	0.892362	71690756	71701789	protein_coding	MGI:2152535
Sowaha	chr11	ENSMUSG00000044352.6	173.318	0.872192	-0.197282	0.987795	-0.0177169	0.547039	0.892362	53476573	53480274	protein_coding	MGI:2687280
Cmya5	chr13	ENSMUSG00000047419.5	15.2124	0.794829	-0.331284	0.991248	-0.0126825	0.547379	0.892362	93040713	93144724	protein_coding	MGI:1923719
Gemin6	chr17	ENSMUSG00000055760.12	28.8507	0.842287	-0.247617	0.988075	-0.017308	0.547458	0.892362	80224441	80228497	protein_coding	MGI:1914492
Rufy4	chr1	ENSMUSG00000061815.11	44.6534	1.23754	0.307472	1.00811	0.0116574	0.547247	0.892362	74125541	74148223	protein_coding	MGI:3588214
Gm33707	chr3	ENSMUSG00000102298.1	32.735	1.24427	0.315297	1.00809	0.0116185	0.547498	0.892362	60769887	60770455	processed_pseudogene	MGI:5592866
As3mt	chr19	ENSMUSG00000003559.8	223.009	0.913229	-0.130951	0.981251	-0.027306	0.547884	0.892421	46707458	46741099	protein_coding	MGI:1929882
Tpm3	chr3	ENSMUSG00000027940.18	7686.77	1.04526	0.0638561	1.02481	0.0353593	0.547801	0.892421	90072649	90100902	protein_coding	MGI:1890149
Lmtk2	chr5	ENSMUSG00000038970.7	614.251	0.946353	-0.0795491	0.976299	-0.0346047	0.547654	0.892421	144100436	144188204	protein_coding	MGI:3036247
A630023P12Rik	chr5	ENSMUSG00000048215.14	91.1473	1.13727	0.18558	1.01543	0.0220954	0.547956	0.892421	110514923	110525980	lncRNA	MGI:2445162
Nat8f4	chr6	ENSMUSG00000068299.11	37.8371	0.854966	-0.226061	0.987785	-0.0177315	0.547905	0.892421	85899051	85904884	protein_coding	MGI:1922791
Gm38077	chr9	ENSMUSG00000104344.1	18.4414	1.20981	0.274786	1.01019	0.0146253	0.547772	0.892421	105064777	105068021	TEC	MGI:5611305
Acvr1	chr2	ENSMUSG00000026836.15	33.102	1.23073	0.299511	1.0109	0.0156449	0.548174	0.892661	58388644	58567157	protein_coding	MGI:87911
4930579G24Rik	chr3	ENSMUSG00000027811.9	30.2219	0.787462	-0.344718	0.991377	-0.0124938	0.548321	0.892673	79629079	79632820	protein_coding	MGI:1923189
Tug1	chr11	ENSMUSG00000056579.18	1372.01	1.04661	0.0657268	1.02363	0.0336983	0.548263	0.892673	3639785	3649673	lncRNA	MGI:2144114
Wdr83	chr8	ENSMUSG00000005150.16	95.7788	1.10807	0.148051	1.0177	0.0253102	0.549103	0.892793	85075035	85081306	protein_coding	MGI:1915086
Ddx39	chr8	ENSMUSG00000005481.18	637.523	1.04775	0.0672919	1.02307	0.0328998	0.549484	0.892793	83715177	83726892	protein_coding	MGI:1915528
Cops3	chr11	ENSMUSG00000019373.11	313.959	1.06266	0.0876782	1.0235	0.0335155	0.550916	0.892793	59817795	59839838	protein_coding	MGI:1349409
Snrpd3	chr10	ENSMUSG00000020180.10	415.696	0.944382	-0.0825573	0.976525	-0.034271	0.549497	0.892793	75517551	75537381	protein_coding	MGI:1914582
Fbxl20	chr11	ENSMUSG00000020883.18	758.385	1.07186	0.100121	1.02255	0.0321729	0.550002	0.892793	98082556	98150403	protein_coding	MGI:1919444
Mipep	chr14	ENSMUSG00000021993.10	71.7258	0.893637	-0.16224	0.98377	-0.0236066	0.548562	0.892793	60784573	60905478	protein_coding	MGI:1917728
Rab2b	chr14	ENSMUSG00000022159.16	267.808	0.922447	-0.116462	0.980541	-0.0283498	0.55058	0.892793	52261759	52279545	protein_coding	MGI:1923588
Zfpl1	chr19	ENSMUSG00000024792.9	166.82	1.09787	0.134714	1.01898	0.0271297	0.550312	0.892793	6080762	6084956	protein_coding	MGI:1891017
Dnajc4	chr19	ENSMUSG00000024963.12	103.339	0.895771	-0.158797	0.982884	-0.0249063	0.550537	0.892793	6987911	6992572	protein_coding	MGI:1927346
Chmp6	chr11	ENSMUSG00000025371.12	151.623	0.91614	-0.12636	0.980237	-0.0287976	0.550415	0.892793	119913441	119919548	protein_coding	MGI:3583942
Ppm1f	chr16	ENSMUSG00000026181.13	259.079	0.940032	-0.0892178	0.977622	-0.0326508	0.550579	0.892793	16896469	16927364	protein_coding	MGI:1918464
Ddx59	chr1	ENSMUSG00000026404.12	71.2031	0.871991	-0.197615	0.986478	-0.019641	0.550677	0.892793	136415271	136440158	protein_coding	MGI:1915247
Man2b2	chr5	ENSMUSG00000029119.9	937.732	1.05129	0.0721608	1.02424	0.0345575	0.549779	0.892793	36806921	36830653	protein_coding	MGI:1195262
Chic2	chr5	ENSMUSG00000029229.8	413.737	1.0624	0.0873234	1.02353	0.0335567	0.549072	0.892793	74997988	75044774	protein_coding	MGI:1921527
Brap	chr5	ENSMUSG00000029458.14	872.532	1.04802	0.0676691	1.02469	0.0351831	0.549093	0.892793	121660563	121687256	protein_coding	MGI:1919649
Tmem126a	chr7	ENSMUSG00000030615.12	73.4325	0.905974	-0.142458	0.981527	-0.0269	0.550831	0.892793	90450700	90457229	protein_coding	MGI:1913521
Vps8	chr16	ENSMUSG00000033653.18	267.714	0.943092	-0.0845302	0.976721	-0.033981	0.549273	0.892793	21423118	21644680	protein_coding	MGI:2146407
Zbed5	chr5	ENSMUSG00000034173.13	20.9409	1.21044	0.275536	1.0113	0.0162175	0.550393	0.892793	129895723	129903623	protein_coding	MGI:1919220
Scamp2	chr9	ENSMUSG00000040188.10	1045.01	1.04942	0.0695911	1.02297	0.0327645	0.550457	0.892793	57560943	57588795	protein_coding	MGI:1346518
Col16a1	chr4	ENSMUSG00000040690.15	19.4476	1.35062	0.433619	1.00688	0.00989546	0.550531	0.892793	130047840	130099283	protein_coding	MGI:1095396
Pqlc3	chr12	ENSMUSG00000045679.14	412.21	1.05664	0.0794907	1.02402	0.0342382	0.549821	0.892793	16988648	17000408	protein_coding	MGI:2444067
Yipf6	chrX	ENSMUSG00000047694.12	246.874	0.934638	-0.0975199	0.97804	-0.0320347	0.548846	0.892793	98936316	98949017	protein_coding	MGI:1925179
Phf3	chr1	ENSMUSG00000048874.15	1594.38	1.05084	0.0715407	1.02397	0.034175	0.550435	0.892793	30802339	30873921	protein_coding	MGI:2446126
Pcbp1	chr6	ENSMUSG00000051695.6	1813.67	0.950534	-0.0731893	0.976663	-0.0340673	0.548676	0.892793	86524492	86526321	protein_coding	MGI:1345635
AI987944	chr7	ENSMUSG00000056383.10	185.19	0.926127	-0.110717	0.979313	-0.0301577	0.550979	0.892793	41372923	41393379	protein_coding	MGI:2142079
Aak1	chr6	ENSMUSG00000057230.14	1371.91	0.949128	-0.075325	0.97659	-0.0341755	0.549908	0.892793	86849517	87003223	protein_coding	MGI:1098687
Cep170	chr1	ENSMUSG00000057335.11	909.047	0.956659	-0.0639232	0.97675	-0.0339394	0.549712	0.892793	176733653	176814067	protein_coding	MGI:1918348
Brd9	chr13	ENSMUSG00000057649.6	443.782	0.950544	-0.0731742	0.97672	-0.033983	0.549992	0.892793	73937811	73960895	protein_coding	MGI:2145317
Uprt	chrX	ENSMUSG00000073016.3	81.0769	1.11995	0.163438	1.01668	0.0238594	0.548931	0.892793	104482818	104507490	protein_coding	MGI:2685620
Klhl21	chr4	ENSMUSG00000073700.3	268.869	0.934738	-0.0973656	0.978117	-0.0319207	0.549435	0.892793	152008803	152017680	protein_coding	MGI:1919288
Gm14305	chr2	ENSMUSG00000078878.9	23.4686	0.841262	-0.249372	0.988877	-0.0161368	0.548921	0.892793	176708328	176721813	protein_coding	MGI:3709632
Gm12164	chr11	ENSMUSG00000081251.1	28.0866	0.85625	-0.223895	0.986927	-0.018985	0.549722	0.892793	45829319	45829869	processed_pseudogene	MGI:3650637
Cbx6	chr15	ENSMUSG00000089715.12	262.857	0.913719	-0.130177	0.98102	-0.0276449	0.54869	0.892793	79823896	79834688	protein_coding	MGI:3512628
Gm28229	chr9	ENSMUSG00000101335.1	20.7904	1.2397	0.30999	1.00982	0.0141001	0.550981	0.892793	88441500	88443652	lncRNA	MGI:5578935
Gm37123	chr3	ENSMUSG00000103039.1	24.9645	1.23671	0.306504	1.00994	0.0142635	0.54866	0.892793	32454587	32455757	TEC	MGI:5610351
Gm37176	chr17	ENSMUSG00000103378.1	37.504	1.24578	0.317052	1.00958	0.0137557	0.550995	0.892793	51859167	51863217	TEC	MGI:5610404
Gm37607	chr1	ENSMUSG00000103839.1	16.8753	1.31374	0.393678	1.00803	0.0115419	0.549487	0.892793	58383512	58386134	TEC	MGI:5610835
Txndc5	chr13	ENSMUSG00000038991.17	1072.58	0.951552	-0.0716451	0.976434	-0.0344056	0.551322	0.892981	38500079	38528824	protein_coding	MGI:2145316
Mocs3	chr2	ENSMUSG00000074576.4	64.1313	0.885582	-0.175302	0.984305	-0.0228228	0.551301	0.892981	168230622	168232594	protein_coding	MGI:1916622
Xndc1	chr7	ENSMUSG00000099481.6	76.1144	0.900481	-0.151232	0.982958	-0.024798	0.551227	0.892981	102065511	102083765	protein_coding	MGI:5546359
Avil	chr10	ENSMUSG00000025432.11	32.5921	1.2266	0.29466	1.01009	0.0144819	0.551433	0.893047	127000709	127020994	protein_coding	MGI:1333798
Arnt	chr3	ENSMUSG00000015522.18	648.292	1.04649	0.0655555	1.02383	0.033973	0.553564	0.893442	95434388	95497240	protein_coding	MGI:88071
Cnih1	chr14	ENSMUSG00000015759.11	331.311	1.07496	0.104277	1.02158	0.0308022	0.551937	0.893442	46775567	46788411	protein_coding	MGI:1277202
Stx8	chr11	ENSMUSG00000020903.13	143.069	1.07622	0.105973	1.02183	0.0311547	0.553373	0.893442	67966193	68207148	protein_coding	MGI:1890156
Vps52	chr17	ENSMUSG00000024319.18	646.752	1.05734	0.0804386	1.02372	0.0338145	0.552319	0.893442	33955812	33967035	protein_coding	MGI:1330304
Ubtd1	chr19	ENSMUSG00000025171.2	129.77	1.11809	0.161035	1.01675	0.02397	0.553474	0.893442	41981763	42034643	protein_coding	MGI:2385092
Ccr1	chr9	ENSMUSG00000025804.5	720.893	1.16709	0.222916	1.01231	0.0176541	0.552654	0.893442	123962124	123968692	protein_coding	MGI:104618
Arl10	chr13	ENSMUSG00000025870.10	55.2657	1.14729	0.19823	1.01428	0.020461	0.552908	0.893442	54575015	54581128	protein_coding	MGI:1930788
Inpp5e	chr2	ENSMUSG00000026925.16	274.379	0.917593	-0.124074	0.981189	-0.0273975	0.552404	0.893442	26396249	26409203	protein_coding	MGI:1927753
Katnbl1	chr2	ENSMUSG00000027132.3	146.029	0.896638	-0.157403	0.983426	-0.0241122	0.55336	0.893442	112379211	112414240	protein_coding	MGI:1919675
Tsc22d2	chr3	ENSMUSG00000027806.9	460.326	1.06204	0.0868386	1.02268	0.0323587	0.552565	0.893442	58414715	58466783	protein_coding	MGI:1919283
Brdt	chr5	ENSMUSG00000029279.15	14.0515	0.736291	-0.441652	0.993617	-0.00923803	0.552959	0.893442	107331159	107387058	protein_coding	MGI:1891374
Pf4	chr5	ENSMUSG00000029373.7	9672.83	1.0667	0.0931588	1.02422	0.0345197	0.552738	0.893442	90772435	90773383	protein_coding	MGI:1888711
Phkg2	chr7	ENSMUSG00000030815.11	632.501	1.06401	0.0895102	1.02288	0.032638	0.553646	0.893442	127573340	127583307	protein_coding	MGI:1916211
Clk3	chr9	ENSMUSG00000032316.8	1264.08	1.04292	0.0606292	1.02374	0.0338445	0.552033	0.893442	57750624	57765860	protein_coding	MGI:1098670
Tmem131l	chr3	ENSMUSG00000033767.14	2017.98	1.03722	0.0527183	1.0232	0.0330947	0.553494	0.893442	83897655	84040175	protein_coding	MGI:2443399
Sdr42e1	chr8	ENSMUSG00000034308.13	32.1124	0.861214	-0.215557	0.986541	-0.0195496	0.552151	0.893442	117661399	117673689	protein_coding	MGI:1921282
Tmem109	chr19	ENSMUSG00000034659.14	379.407	1.06872	0.0958896	1.02181	0.0311246	0.55213	0.893442	10870660	10882001	protein_coding	MGI:1915789
Tbcd	chr11	ENSMUSG00000039230.14	422.644	0.947657	-0.0775635	0.977155	-0.0333411	0.553035	0.893442	121451949	121617164	protein_coding	MGI:1919686
Zdhhc2	chr8	ENSMUSG00000039470.15	34.2399	0.822385	-0.282114	0.99128	-0.0126349	0.553342	0.893442	40423815	40510268	protein_coding	MGI:1923452
Rbm48	chr5	ENSMUSG00000040302.17	127.309	0.927637	-0.108368	0.979034	-0.0305691	0.552256	0.893442	3583978	3596585	protein_coding	MGI:2442653
4632404H12Rik	chr3	ENSMUSG00000042579.2	117.676	1.11084	0.151646	1.01696	0.0242691	0.552768	0.893442	89767511	89773240	lncRNA	MGI:1921284
Nyap1	chr5	ENSMUSG00000045348.16	23.1081	1.21028	0.275345	1.01115	0.016001	0.551816	0.893442	137729899	137741607	protein_coding	MGI:2443880
Gm9800	chr14	ENSMUSG00000045799.6	68.7215	0.899915	-0.152139	0.983263	-0.024351	0.553613	0.893442	8800000	8800335	processed_pseudogene	MGI:3710580
Trappc1	chr11	ENSMUSG00000049299.14	253.132	0.914095	-0.129584	0.980663	-0.0281705	0.552343	0.893442	69323980	69325793	protein_coding	MGI:1098727
Rpl10-ps3	chr9	ENSMUSG00000058443.5	64.1949	0.889131	-0.169533	0.984775	-0.0221335	0.552506	0.893442	50344201	50344968	protein_coding	MGI:3704336
Sp110	chr1	ENSMUSG00000070034.13	1361.02	0.919191	-0.121563	0.981323	-0.0272006	0.553264	0.893442	85576899	85598817	protein_coding	MGI:1923364
Dph1	chr11	ENSMUSG00000078789.9	63.2538	0.86706	-0.205796	0.986453	-0.0196785	0.552985	0.893442	75177643	75191241	protein_coding	MGI:2151233
B230307C23Rik	chr16	ENSMUSG00000080717.10	67.1676	1.11399	0.155736	1.01655	0.023686	0.552755	0.893442	97997315	98031801	protein_coding	MGI:3643396
Cog3	chr14	ENSMUSG00000034893.9	343.003	1.0607	0.0850173	1.02322	0.0331147	0.55391	0.893755	75702350	75754558	protein_coding	MGI:2450151
Nfkbid	chr7	ENSMUSG00000036931.15	326.476	0.925584	-0.111564	0.980459	-0.0284707	0.554036	0.893793	30421732	30428746	protein_coding	MGI:3041243
Gbp4	chr5	ENSMUSG00000079363.7	765.211	0.851151	-0.232513	0.988615	-0.01652	0.554074	0.893793	105115767	105139586	protein_coding	MGI:97072
Coq4	chr2	ENSMUSG00000026798.10	31.9649	1.18781	0.248302	1.01226	0.0175762	0.554183	0.893855	29787493	29797935	protein_coding	MGI:1098826
Slc25a32	chr15	ENSMUSG00000022299.9	169.817	0.908981	-0.137678	0.981554	-0.0268603	0.554602	0.894119	39091231	39112716	protein_coding	MGI:1917156
Rab27b	chr18	ENSMUSG00000024511.15	1988.48	0.934509	-0.0977191	0.978498	-0.0313599	0.554634	0.894119	69979131	70141605	protein_coding	MGI:1931295
Cd38	chr5	ENSMUSG00000029084.5	802.056	1.08576	0.11871	1.02035	0.0290624	0.554698	0.894119	43868553	43912375	protein_coding	MGI:107474
Rsl24d1	chr9	ENSMUSG00000032215.15	345.107	0.938588	-0.0914366	0.978285	-0.0316731	0.554695	0.894119	73113426	73123333	protein_coding	MGI:2681840
Ddx58	chr4	ENSMUSG00000040296.15	1082.89	0.950742	-0.0728749	0.977262	-0.0331833	0.554473	0.894119	40203773	40239828	protein_coding	MGI:2442858
Arid3a	chr10	ENSMUSG00000019564.12	527.806	1.0783	0.108758	1.02096	0.0299288	0.554951	0.894299	79927043	79955018	protein_coding	MGI:1328360
Sephs2	chr7	ENSMUSG00000049091.6	679.765	0.948715	-0.0759527	0.977629	-0.0326407	0.554894	0.894299	127271879	127274055	protein_coding	MGI:108388
Tcf20	chr15	ENSMUSG00000041852.15	1080.23	0.961345	-0.0568735	0.977183	-0.0332993	0.555037	0.894324	82808436	82987872	protein_coding	MGI:108399
Icam4	chr9	ENSMUSG00000001014.6	25.6581	1.25562	0.328402	1.00927	0.0133102	0.555368	0.89463	21029373	21030595	protein_coding	MGI:1925619
Cdk14	chr5	ENSMUSG00000028926.15	128.115	1.0958	0.13199	1.01888	0.0269873	0.555303	0.89463	4803391	5420312	protein_coding	MGI:894318
Fcgrt	chr7	ENSMUSG00000003420.8	367.458	1.06741	0.094121	1.02225	0.0317512	0.556877	0.895044	45092990	45103851	protein_coding	MGI:103017
Prcc	chr3	ENSMUSG00000004895.9	444.552	0.932363	-0.101036	0.978817	-0.0308887	0.555815	0.895044	87858903	87885608	protein_coding	MGI:2137738
Dpf3	chr12	ENSMUSG00000021221.15	26.0807	0.828597	-0.271257	0.990068	-0.0144006	0.556618	0.895044	83213745	83487716	protein_coding	MGI:1917377
Sptlc1	chr13	ENSMUSG00000021468.8	320.27	1.07186	0.100118	1.02117	0.0302167	0.556317	0.895044	53332748	53377397	protein_coding	MGI:1099431
Atl3	chr19	ENSMUSG00000024759.14	949.172	1.059	0.0826978	1.02325	0.0331623	0.556618	0.895044	7494040	7539674	protein_coding	MGI:1924270
Gpd2	chr2	ENSMUSG00000026827.12	649.939	0.949561	-0.074668	0.976856	-0.033782	0.55591	0.895044	57237635	57370719	protein_coding	MGI:99778
Acsl4	chrX	ENSMUSG00000031278.12	486.075	0.942093	-0.0860585	0.977545	-0.0327647	0.555912	0.895044	142317993	142390535	protein_coding	MGI:1354713
Got2	chr8	ENSMUSG00000031672.8	835.034	1.04932	0.0694529	1.02409	0.034343	0.556963	0.895044	95864134	95888547	protein_coding	MGI:95792
Malt1	chr18	ENSMUSG00000032688.9	1310.12	0.954264	-0.0675401	0.977065	-0.0334739	0.55581	0.895044	65430938	65479067	protein_coding	MGI:2445027
Tut4	chr4	ENSMUSG00000034610.14	1471.02	0.956843	-0.0636457	0.977815	-0.0323662	0.556825	0.895044	108459426	108559421	protein_coding	MGI:2445126
Capn15	chr17	ENSMUSG00000037326.10	387.571	1.06224	0.0871069	1.02276	0.0324712	0.556501	0.895044	25958364	25985796	protein_coding	MGI:1355075
Ccrl2	chr9	ENSMUSG00000043953.12	57.9542	1.17568	0.233495	1.01087	0.0155955	0.555988	0.895044	111054486	111057519	protein_coding	MGI:1920904
Mgat2	chr12	ENSMUSG00000043998.10	522.595	0.946237	-0.0797261	0.977055	-0.0334881	0.55652	0.895044	69184157	69186770	protein_coding	MGI:2384966
Atxn1	chr13	ENSMUSG00000046876.16	282.117	1.06947	0.0968997	1.02225	0.0317494	0.556626	0.895044	45549755	45965008	protein_coding	MGI:104783
Kdm2a	chr19	ENSMUSG00000054611.17	2165.47	0.966016	-0.0498811	0.981452	-0.02701	0.556171	0.895044	4314419	4398285	protein_coding	MGI:1354736
1700029J07Rik	chr8	ENSMUSG00000071103.10	23.4736	0.75363	-0.408071	0.995368	-0.00669825	0.556862	0.895044	45953606	45975440	protein_coding	MGI:1916729
Mthfsl	chr9	ENSMUSG00000079427.10	78.7545	1.13277	0.179853	1.0157	0.0224795	0.556782	0.895044	88688602	88720296	protein_coding	MGI:3780550
Gm13986	chr2	ENSMUSG00000087203.7	30.244	0.806682	-0.309928	0.991191	-0.0127644	0.556926	0.895044	117857291	118111202	lncRNA	MGI:3651937
Gm7446	chr13	ENSMUSG00000113258.1	21.9194	0.835544	-0.259212	0.989233	-0.0156175	0.556072	0.895044	13890760	13891999	processed_pseudogene	MGI:3644947
Cbx8	chr11	ENSMUSG00000025578.9	88.1926	0.902603	-0.147836	0.983016	-0.024713	0.557152	0.895234	119036305	119040969	protein_coding	MGI:1353589
Nbeal2	chr9	ENSMUSG00000056724.15	2356.07	0.954798	-0.066733	0.977304	-0.0331209	0.557276	0.895321	110624789	110654161	protein_coding	MGI:2448554
Faf1	chr4	ENSMUSG00000010517.7	328.427	0.940252	-0.0888811	0.977762	-0.0324452	0.558307	0.895337	109676588	109963960	protein_coding	MGI:109419
Pacsin2	chr15	ENSMUSG00000016664.16	3477.56	0.938925	-0.0909176	0.977932	-0.0321941	0.557986	0.895337	83375607	83464606	protein_coding	MGI:1345153
Polr2i	chr7	ENSMUSG00000019738.15	100.954	0.893564	-0.162357	0.984467	-0.0225854	0.558394	0.895337	30231948	30233390	protein_coding	MGI:1917170
Anxa11	chr14	ENSMUSG00000021866.15	852.157	0.933435	-0.0993788	0.978558	-0.0312701	0.557884	0.895337	25842156	25886804	protein_coding	MGI:108481
Cyp2ab1	chr16	ENSMUSG00000022818.13	223.749	1.09977	0.1372	1.01831	0.0261805	0.558108	0.895337	20308387	20325404	protein_coding	MGI:3644957
Man2a1	chr17	ENSMUSG00000024085.13	1572.6	1.06599	0.0921973	1.02303	0.0328453	0.558268	0.895337	64600736	64755110	protein_coding	MGI:104669
Noc3l	chr19	ENSMUSG00000024999.7	217.58	0.90479	-0.144344	0.983153	-0.0245114	0.558678	0.895337	38788128	38819237	protein_coding	MGI:1932610
Rev1	chr1	ENSMUSG00000026082.11	170.917	1.09577	0.131943	1.0182	0.0260208	0.558373	0.895337	38052786	38129801	protein_coding	MGI:1929074
Slc23a2	chr2	ENSMUSG00000027340.15	343.788	0.948726	-0.0759362	0.977361	-0.0330368	0.557526	0.895337	132052496	132145108	protein_coding	MGI:1859682
Sfswap	chr5	ENSMUSG00000029439.14	536.078	0.955798	-0.0652219	0.97685	-0.0337916	0.558118	0.895337	129501221	129571384	protein_coding	MGI:101760
Bms1	chr6	ENSMUSG00000030138.8	665.609	0.953863	-0.0681464	0.976966	-0.0336199	0.558294	0.895337	118383381	118419474	protein_coding	MGI:2446132
Srprb	chr9	ENSMUSG00000032553.14	307.265	0.934011	-0.0984887	0.977415	-0.0329561	0.557404	0.895337	103188032	103202137	protein_coding	MGI:102964
Uvrag	chr7	ENSMUSG00000035354.9	816.817	1.0573	0.0803904	1.0238	0.0339323	0.558003	0.895337	98885021	99141141	protein_coding	MGI:1925860
Herc1	chr9	ENSMUSG00000038664.16	1791.11	1.04488	0.0633381	1.02383	0.0339814	0.55817	0.895337	66350450	66508775	protein_coding	MGI:2384589
Fndc3b	chr3	ENSMUSG00000039286.12	206.965	1.09114	0.125834	1.01967	0.0281067	0.558596	0.895337	27416162	27711307	protein_coding	MGI:1919257
Paip2b	chr6	ENSMUSG00000045896.14	218.552	1.06427	0.0898613	1.02248	0.0320677	0.558345	0.895337	83805401	83831741	protein_coding	MGI:2386865
Tmie	chr9	ENSMUSG00000049555.10	135.95	1.09153	0.126348	1.01907	0.0272586	0.558693	0.895337	110865711	110880113	protein_coding	MGI:2159400
Hikeshi	chr7	ENSMUSG00000062797.13	126.192	0.902347	-0.148246	0.983112	-0.0245727	0.558637	0.895337	89917529	89941204	protein_coding	MGI:96738
2500004C02Rik	chr2	ENSMUSG00000073236.4	61.7187	1.13451	0.182067	1.01433	0.020531	0.558519	0.895337	153341157	153346073	lncRNA	MGI:1919576
Gm45838	chr7	ENSMUSG00000108825.1	26.0485	0.817622	-0.290495	0.991339	-0.0125494	0.558696	0.895337	83633371	83635817	TEC	MGI:5804953
Nsun2	chr13	ENSMUSG00000021595.18	939.027	0.960541	-0.058081	0.977014	-0.0335495	0.558875	0.895512	69533746	69635780	protein_coding	MGI:107252
Spsb1	chr4	ENSMUSG00000039911.13	51.7906	1.16001	0.214143	1.01307	0.0187404	0.558983	0.895571	149896283	149955043	protein_coding	MGI:1921896
Bloc1s5	chr13	ENSMUSG00000038982.10	80.9614	1.10781	0.147714	1.01711	0.0244726	0.559131	0.895695	38592842	38635109	protein_coding	MGI:2178598
Mettl23	chr11	ENSMUSG00000090266.10	232.833	0.938626	-0.091377	0.978419	-0.031476	0.559205	0.895701	116843278	116854263	protein_coding	MGI:1921569
Slc16a10	chr10	ENSMUSG00000019838.11	2325.51	1.06014	0.0842615	1.02219	0.0316648	0.559646	0.896294	40033532	40142258	protein_coding	MGI:1919722
Pbx3	chr2	ENSMUSG00000038718.15	98.7109	1.0933	0.128684	1.01876	0.026818	0.55976	0.896363	34171457	34373142	protein_coding	MGI:97496
Zw10	chr9	ENSMUSG00000032264.9	288.024	0.938055	-0.0922559	0.978684	-0.031085	0.559841	0.89638	49055613	49078775	protein_coding	MGI:1349478
Fancl	chr11	ENSMUSG00000004018.9	67.6597	1.13106	0.17768	1.01498	0.0214535	0.560062	0.896509	26386135	26471876	protein_coding	MGI:1914280
Slc38a1	chr15	ENSMUSG00000023169.15	1804.31	1.04401	0.0621363	1.02366	0.0337349	0.560018	0.896509	96571418	96642913	protein_coding	MGI:2145895
Ccdc9	chr7	ENSMUSG00000041375.18	460.291	0.948942	-0.0756081	0.978202	-0.0317953	0.56021	0.896632	16274042	16286795	protein_coding	MGI:1921443
Prkar1a	chr11	ENSMUSG00000020612.16	4495.83	0.958549	-0.0610759	0.977526	-0.0327931	0.560493	0.896634	109649405	109669656	protein_coding	MGI:104878
Arsk	chr13	ENSMUSG00000021592.18	126.165	1.08884	0.122787	1.01926	0.0275242	0.560396	0.896634	76060422	76098660	protein_coding	MGI:1924291
Ogfod2	chr5	ENSMUSG00000023707.13	103.941	0.918367	-0.122858	0.980411	-0.0285419	0.560439	0.896634	124112297	124115483	protein_coding	MGI:1913877
Mta2	chr19	ENSMUSG00000071646.9	1905.27	0.963435	-0.0537402	0.977881	-0.0322687	0.560316	0.896634	8941875	8952303	protein_coding	MGI:1346340
Ier3	chr17	ENSMUSG00000003541.6	44.1227	0.86505	-0.209145	0.987068	-0.0187791	0.560579	0.896658	35821684	35822923	protein_coding	MGI:104814
Rhpn1	chr15	ENSMUSG00000022580.13	21.0312	0.788563	-0.342701	0.993192	-0.00985586	0.560705	0.896748	75704280	75715485	protein_coding	MGI:1098783
Atp5g3	chr2	ENSMUSG00000018770.9	614.947	0.950556	-0.0731568	0.977193	-0.0332846	0.56088	0.896914	73908447	73911326	protein_coding	MGI:2442035
Ftsj3	chr11	ENSMUSG00000020706.13	534.448	0.956645	-0.0639446	0.977852	-0.0323114	0.561141	0.897105	106249142	106256079	protein_coding	MGI:1860295
Dph6	chr2	ENSMUSG00000057147.13	92.8156	0.903726	-0.146043	0.983813	-0.0235445	0.561126	0.897105	114516416	114654964	protein_coding	MGI:1913882
Usp33	chr3	ENSMUSG00000025437.15	460.144	1.07074	0.0986016	1.02145	0.0306242	0.561393	0.897108	152346478	152393617	protein_coding	MGI:2159711
Rae1	chr2	ENSMUSG00000027509.11	398.277	0.936628	-0.0944519	0.978278	-0.0316837	0.56144	0.897108	173000117	173015739	protein_coding	MGI:1913929
Tgif1	chr17	ENSMUSG00000047407.17	390.739	1.09095	0.125579	1.01808	0.0258553	0.561496	0.897108	70844205	70853546	protein_coding	MGI:1194497
Zfp619	chr7	ENSMUSG00000068959.6	46.1254	1.16791	0.223923	1.01085	0.0155682	0.56146	0.897108	39517766	39540420	protein_coding	MGI:1917477
Ell	chr8	ENSMUSG00000070002.7	470.205	1.0597	0.0836597	1.02299	0.0327946	0.561234	0.897108	70539457	70592858	protein_coding	MGI:109377
Spic	chr10	ENSMUSG00000004359.16	18.0131	1.29757	0.375814	1.00714	0.0102669	0.561614	0.897121	88674772	88685015	protein_coding	MGI:1341168
Ergic2	chr6	ENSMUSG00000030304.11	427.435	1.04718	0.0665125	1.02343	0.0334127	0.561716	0.897121	148179079	148212374	protein_coding	MGI:1914706
Igkv4-57-1	chr6	ENSMUSG00000076555.3	41.5575	1.19804	0.260676	1.0106	0.015218	0.561685	0.897121	69544359	69544907	IG_V_gene	MGI:2686264
Cbx5	chr15	ENSMUSG00000009575.14	551.674	0.932002	-0.101595	0.979072	-0.030513	0.562487	0.897676	103191544	103239816	protein_coding	MGI:109372
Nelfb	chr2	ENSMUSG00000013465.19	779.371	0.959724	-0.0593086	0.977019	-0.0335408	0.562342	0.897676	25199712	25211489	protein_coding	MGI:1931035
Chrnb2	chr3	ENSMUSG00000027950.7	37.5301	1.18061	0.239535	1.01242	0.0178126	0.562445	0.897676	89746195	89764632	protein_coding	MGI:87891
Bst1	chr5	ENSMUSG00000029082.17	429.444	0.907498	-0.140033	0.982229	-0.0258686	0.562303	0.897676	43818885	43843986	protein_coding	MGI:105370
Actr1b	chr1	ENSMUSG00000037351.9	539.778	0.945167	-0.0813591	0.977706	-0.0325277	0.562233	0.897676	36698114	36714422	protein_coding	MGI:1917446
Zfp451	chr1	ENSMUSG00000042197.13	366.774	1.0857	0.118621	1.01933	0.0276167	0.562357	0.897676	33761545	33814595	protein_coding	MGI:2137896
Tubg1	chr11	ENSMUSG00000035198.9	145.405	0.928367	-0.107233	0.980001	-0.0291453	0.562599	0.897741	101119938	101126419	protein_coding	MGI:101834
Zfp141	chr7	ENSMUSG00000092416.2	163.781	1.07242	0.100871	1.02159	0.0308178	0.563042	0.898336	42473386	42505740	protein_coding	MGI:3584269
Gm38158	chr1	ENSMUSG00000103367.1	25.6854	0.83192	-0.265483	0.989647	-0.0150136	0.563124	0.898354	176835724	176836062	processed_pseudogene	MGI:5611386
Maged1	chrX	ENSMUSG00000025151.16	35.5764	0.85115	-0.232515	0.988687	-0.0164146	0.563587	0.898416	94535474	94542143	protein_coding	MGI:1930187
Uhmk1	chr1	ENSMUSG00000026667.14	2960.06	0.960846	-0.0576225	0.978907	-0.0307564	0.563392	0.898416	170193420	170215397	protein_coding	MGI:1341908
Vim	chr2	ENSMUSG00000026728.9	7182.8	1.0658	0.0919302	1.02321	0.0331066	0.563545	0.898416	13573927	13582826	protein_coding	MGI:98932
Jun	chr4	ENSMUSG00000052684.4	256.677	0.917177	-0.124729	0.983017	-0.0247114	0.563314	0.898416	95049034	95052222	protein_coding	MGI:96646
Ptrh2	chr11	ENSMUSG00000072582.9	94.6236	1.10891	0.149137	1.01696	0.0242631	0.563493	0.898416	86683985	86692457	protein_coding	MGI:2444848
Gm16794	chr9	ENSMUSG00000097777.7	11.9494	0.702679	-0.509063	0.99571	-0.0062018	0.563404	0.898416	95942045	95959393	lncRNA	MGI:4439718
Tpi1	chr6	ENSMUSG00000023456.15	2391.39	0.953677	-0.0684268	0.977354	-0.0330468	0.563998	0.898751	124810586	124814296	protein_coding	MGI:98797
Spryd3	chr15	ENSMUSG00000036966.15	305.089	1.06772	0.0945322	1.02197	0.0313534	0.563906	0.898751	102116528	102136234	protein_coding	MGI:2446175
Ubxn1	chr19	ENSMUSG00000071655.12	1181.26	1.05008	0.070493	1.02321	0.0330972	0.564059	0.898751	8871496	8875863	protein_coding	MGI:1289301
Umad1	chr6	ENSMUSG00000089862.8	97.8337	0.912545	-0.132033	0.981885	-0.0263735	0.56408	0.898751	8259288	8459470	protein_coding	MGI:3840148
Slc6a9	chr4	ENSMUSG00000028542.17	545.073	0.911738	-0.133309	0.983951	-0.0233416	0.56426	0.898924	117834506	117875198	protein_coding	MGI:95760
Fmn1	chr2	ENSMUSG00000044042.19	25.5365	1.24253	0.313282	1.00876	0.0125895	0.564405	0.899042	113327736	113716767	protein_coding	MGI:101815
Sh3pxd2b	chr11	ENSMUSG00000040711.8	68.1228	0.850545	-0.23354	0.988058	-0.0173327	0.56471	0.89919	32347820	32428173	protein_coding	MGI:2442062
Zfp783	chr6	ENSMUSG00000072653.14	37.1065	0.870736	-0.199693	0.986836	-0.0191179	0.564642	0.89919	47943171	47955913	transcribed_unprocessed_pseudogene	MGI:3040704
Trbv15	chr6	ENSMUSG00000076472.2	50.5493	1.17133	0.228144	1.01123	0.0161085	0.564671	0.89919	41141188	41141658	TR_V_gene	MGI:98586
Pram1	chr17	ENSMUSG00000032739.16	26.9512	1.2973	0.375507	1.00742	0.01066	0.564868	0.899329	33638056	33645706	protein_coding	MGI:3576625
Xpo4	chr14	ENSMUSG00000021952.16	391.143	0.941318	-0.0872455	0.978465	-0.031408	0.565015	0.89945	57577521	57665430	protein_coding	MGI:1888526
Naa40	chr19	ENSMUSG00000024764.10	329.299	1.0664	0.0927453	1.02141	0.0305586	0.565286	0.899598	7225668	7241183	protein_coding	MGI:1918249
Spryd4	chr10	ENSMUSG00000051346.9	65.626	1.12657	0.171935	1.01506	0.0215683	0.56532	0.899598	128209908	128211807	protein_coding	MGI:1913951
Igkv12-89	chr6	ENSMUSG00000076534.6	36.1471	0.779663	-0.359078	0.992758	-0.0104863	0.565202	0.899598	68834846	68835307	IG_V_gene	MGI:4439829
Sla	chr15	ENSMUSG00000022372.14	2540.32	1.05876	0.0823786	1.02289	0.0326528	0.565603	0.899935	66780819	66831829	protein_coding	MGI:104295
Eif1b	chr9	ENSMUSG00000006941.5	410.965	0.939892	-0.0894327	0.979189	-0.0303406	0.565871	0.900137	120492232	120495330	protein_coding	MGI:1916219
Ruvbl1	chr6	ENSMUSG00000030079.15	180.01	0.933106	-0.0998864	0.979601	-0.0297346	0.565815	0.900137	88465409	88497572	protein_coding	MGI:1928760
H2-M3	chr17	ENSMUSG00000016206.6	370.373	0.941023	-0.0876985	0.980098	-0.0290024	0.566107	0.900173	37270220	37274484	protein_coding	MGI:95915
Slc1a4	chr11	ENSMUSG00000020142.12	27.3086	1.20345	0.267177	1.00954	0.0137008	0.566089	0.900173	20302180	20332713	protein_coding	MGI:2135601
Gm5561	chr1	ENSMUSG00000096474.2	23.5303	1.2026	0.266156	1.0093	0.0133535	0.565979	0.900173	179520378	179520857	processed_pseudogene	MGI:3804971
Slc20a2	chr8	ENSMUSG00000037656.9	148.268	0.917262	-0.124594	0.981081	-0.0275555	0.566191	0.900194	22476788	22569612	protein_coding	MGI:97851
Mmp14	chr14	ENSMUSG00000000957.11	27.6598	1.33655	0.418515	1.00591	0.00849688	0.566563	0.900386	54431612	54445364	protein_coding	MGI:101900
G3bp1	chr11	ENSMUSG00000018583.5	1450.49	0.964927	-0.051508	0.979432	-0.0299833	0.566705	0.900386	55469685	55504838	protein_coding	MGI:1351465
Klf7	chr1	ENSMUSG00000025959.13	770.071	1.05425	0.0762182	1.02292	0.0326868	0.566862	0.900386	64029447	64122282	protein_coding	MGI:1935151
Depdc1a	chr3	ENSMUSG00000028175.15	26.2189	0.828169	-0.272003	0.990317	-0.0140371	0.566878	0.900386	159495433	159529955	protein_coding	MGI:1923381
Abcg3	chr5	ENSMUSG00000029299.14	322.553	1.06237	0.0872869	1.02204	0.0314498	0.566844	0.900386	104935057	104982718	protein_coding	MGI:1351624
Rbm12b1	chr4	ENSMUSG00000046667.14	73.2308	1.13271	0.179774	1.01467	0.0210106	0.566835	0.900386	12140264	12146731	protein_coding	MGI:1919647
Gm17491	chr8	ENSMUSG00000097042.2	88.7604	0.899334	-0.153072	0.984363	-0.0227382	0.566406	0.900386	22480291	22483332	lncRNA	MGI:4937125
Gm37270	chr4	ENSMUSG00000103955.1	15.6576	0.767838	-0.381127	0.992576	-0.0107498	0.566676	0.900386	135450881	135451210	TEC	MGI:5610498
Cacna1i	chr15	ENSMUSG00000022416.15	558.016	0.915171	-0.127887	0.982809	-0.0250163	0.567063	0.90048	80287238	80398279	protein_coding	MGI:2178051
Nt5c2	chr19	ENSMUSG00000025041.17	468.3	1.07469	0.103915	1.02051	0.0292945	0.56715	0.90048	46883317	47015153	protein_coding	MGI:2178563
Bet1l	chr7	ENSMUSG00000025484.9	261.09	0.947807	-0.0773349	0.978044	-0.032028	0.567128	0.90048	140853394	140857577	protein_coding	MGI:1913128
Nsd1	chr13	ENSMUSG00000021488.8	2290.2	0.957434	-0.0627545	0.977708	-0.0325249	0.568027	0.901062	55209782	55318325	protein_coding	MGI:1276545
Ppwd1	chr13	ENSMUSG00000021713.9	147.686	0.917567	-0.124114	0.981973	-0.0262452	0.567938	0.901062	104205124	104228843	protein_coding	MGI:2443069
Plpp1	chr13	ENSMUSG00000021759.14	36.9989	0.847561	-0.238611	0.989397	-0.0153786	0.567786	0.901062	112800792	112867894	protein_coding	MGI:108412
Stx12	chr4	ENSMUSG00000028879.4	249.779	1.07329	0.102043	1.02143	0.0305893	0.568104	0.901062	132853501	132884509	protein_coding	MGI:1931027
Ap5z1	chr5	ENSMUSG00000039623.13	292.523	1.0685	0.0955814	1.02109	0.0301137	0.568106	0.901062	142463944	142478710	protein_coding	MGI:1924908
Adam1a	chr5	ENSMUSG00000072647.6	16.084	1.33902	0.421182	1.00476	0.00684518	0.568155	0.901062	121518576	121545482	protein_coding	MGI:2429504
Dynlt1-ps1	chr6	ENSMUSG00000082691.6	71.0634	1.12437	0.169111	1.0145	0.020775	0.568016	0.901062	135349408	135349749	processed_pseudogene	MGI:3642625
Igkv3-1	chr6	ENSMUSG00000095682.1	14.1725	0.681749	-0.552687	0.996455	-0.00512292	0.567847	0.901062	70703578	70704177	IG_V_gene	MGI:1330851
Ighv9-3	chr12	ENSMUSG00000096459.1	120.901	1.11062	0.151361	1.01675	0.023962	0.568129	0.901062	114140692	114141122	IG_V_gene	MGI:3642720
Ss18l2	chr9	ENSMUSG00000032526.11	46.6235	1.1452	0.195594	1.01327	0.0190158	0.568382	0.901197	121710329	121713388	protein_coding	MGI:1349474
Wbp1l	chr19	ENSMUSG00000047731.17	1951.89	1.05354	0.0752414	1.02295	0.0327391	0.568354	0.901197	46599084	46657389	protein_coding	MGI:107577
Ptpn11	chr5	ENSMUSG00000043733.14	5024.33	1.05983	0.0838356	1.02263	0.0322822	0.568488	0.901254	121130533	121191397	protein_coding	MGI:99511
Gmnn	chr13	ENSMUSG00000006715.11	54.8049	0.89363	-0.162251	0.984913	-0.0219315	0.568701	0.901366	24751845	24761923	protein_coding	MGI:1927344
Rcor1	chr12	ENSMUSG00000037896.17	568.367	0.951959	-0.0710285	0.977794	-0.0323981	0.568638	0.901366	111039351	111115901	protein_coding	MGI:106340
Mrs2	chr13	ENSMUSG00000021339.4	495.565	0.939788	-0.089592	0.97898	-0.0306482	0.568791	0.901396	24987483	25020379	protein_coding	MGI:2685748
Ppm1l	chr3	ENSMUSG00000027784.10	135.019	0.902723	-0.147644	0.9838	-0.0235624	0.568875	0.901416	69316861	69560802	protein_coding	MGI:2139740
Pigl	chr11	ENSMUSG00000014245.8	114.357	1.11074	0.15152	1.01596	0.0228461	0.569008	0.901434	62458460	62514417	protein_coding	MGI:2681271
Paip1	chr13	ENSMUSG00000025451.15	297.556	0.932607	-0.100659	0.979529	-0.0298393	0.569358	0.901434	119428601	119458218	protein_coding	MGI:2384993
Il18rap	chr1	ENSMUSG00000026068.11	1165.11	0.86209	-0.214089	0.987122	-0.0186993	0.569234	0.901434	40515362	40551705	protein_coding	MGI:1338888
Stk39	chr2	ENSMUSG00000027030.15	117.023	0.87271	-0.196426	0.986914	-0.0190036	0.569373	0.901434	68210445	68472268	protein_coding	MGI:1858416
Taf9b	chrX	ENSMUSG00000047242.14	149.063	0.916103	-0.126418	0.981702	-0.0266434	0.569101	0.901434	106206883	106221158	protein_coding	MGI:3039562
Gpr55	chr1	ENSMUSG00000049608.8	65.8628	1.1045	0.143399	1.01799	0.0257301	0.569383	0.901434	85938318	85961007	protein_coding	MGI:2685064
Polr2g	chr19	ENSMUSG00000071662.4	301.315	1.05573	0.0782374	1.02259	0.0322277	0.56908	0.901434	8793127	8798577	protein_coding	MGI:1914960
Gm23212	chr1	ENSMUSG00000084667.1	14.4465	0.795057	-0.330871	0.992234	-0.011248	0.569478	0.901472	161036682	161036741	snoRNA	MGI:5452989
Gabbr1	chr17	ENSMUSG00000024462.17	508.919	1.06385	0.0892985	1.02148	0.0306605	0.569668	0.90166	37045966	37075067	protein_coding	MGI:1860139
Fam162a	chr16	ENSMUSG00000003955.8	75.3884	1.10652	0.146026	1.01564	0.0223892	0.569755	0.901686	36043761	36071594	protein_coding	MGI:1917436
Trgc4	chr13	ENSMUSG00000076757.9	94.674	0.878846	-0.186318	0.986783	-0.0191952	0.569955	0.90189	19344558	19352756	TR_C_gene	MGI:98628
Cox18	chr5	ENSMUSG00000035505.14	55.2639	0.896008	-0.158417	0.984829	-0.0220555	0.570096	0.902002	90214724	90224001	protein_coding	MGI:2448532
Cux1	chr5	ENSMUSG00000029705.17	5398.78	1.04815	0.0678515	1.02292	0.0326874	0.570182	0.902026	136248135	136567490	protein_coding	MGI:88568
Wdyhv1	chr15	ENSMUSG00000022359.10	182.326	0.93949	-0.0900501	0.980026	-0.0291087	0.570349	0.902064	58141377	58158665	protein_coding	MGI:1924023
Zfhx2	chr14	ENSMUSG00000040721.9	306.821	0.931877	-0.101789	0.981447	-0.0270184	0.570327	0.902064	55060262	55092324	protein_coding	MGI:2686934
Hadha	chr5	ENSMUSG00000025745.12	1181.86	1.03531	0.0500597	1.02216	0.0316251	0.57055	0.902158	30118304	30155162	protein_coding	MGI:2135593
4732440D04Rik	chr1	ENSMUSG00000090031.2	73.4442	0.898323	-0.154694	0.984223	-0.0229427	0.570529	0.902158	6209866	6215293	lncRNA	MGI:3604103
Dusp28	chr1	ENSMUSG00000047067.7	51.5462	0.85662	-0.223273	0.98902	-0.0159281	0.570703	0.902163	92906981	92908435	protein_coding	MGI:1914696
Ifi208	chr1	ENSMUSG00000066677.12	786.943	0.927611	-0.108409	0.981479	-0.0269711	0.570766	0.902163	173673675	173698395	protein_coding	MGI:2442822
Csnk2a1	chr2	ENSMUSG00000074698.10	1052.61	0.959217	-0.0600715	0.977849	-0.0323162	0.570677	0.902163	152226839	152281852	protein_coding	MGI:88543
Vezf1	chr11	ENSMUSG00000018377.10	1220.68	0.963918	-0.0530178	0.980989	-0.0276907	0.571278	0.902395	88068279	88084729	protein_coding	MGI:1313291
Slc39a14	chr14	ENSMUSG00000022094.15	111.841	1.08881	0.122754	1.01914	0.0273587	0.5711	0.902395	70303469	70351425	protein_coding	MGI:2384851
Rfc2	chr5	ENSMUSG00000023104.9	498.328	0.951576	-0.0716097	0.977754	-0.0324566	0.571339	0.902395	134581366	134601805	protein_coding	MGI:1341868
Mcm10	chr2	ENSMUSG00000026669.14	35.1842	0.834058	-0.261781	0.990124	-0.0143185	0.571174	0.902395	4989714	5012791	protein_coding	MGI:1917274
Pop7	chr5	ENSMUSG00000029715.5	72.0467	1.11013	0.150724	1.01671	0.023904	0.571338	0.902395	137501438	137502518	protein_coding	MGI:1921347
Tigit	chr16	ENSMUSG00000071552.5	60.9399	0.85656	-0.223374	0.988433	-0.0167849	0.571119	0.902395	43648867	43664146	protein_coding	MGI:3642260
Rundc1	chr11	ENSMUSG00000035007.5	242.269	0.928697	-0.10672	0.98143	-0.0270429	0.571504	0.902406	101425085	101435673	protein_coding	MGI:2144506
Nat8l	chr5	ENSMUSG00000048142.9	143.826	1.10362	0.142244	1.0162	0.0231792	0.571553	0.902406	33995984	34005916	protein_coding	MGI:2447776
Spata5l1	chr2	ENSMUSG00000074876.6	64.5359	0.878817	-0.186365	0.986617	-0.0194373	0.571559	0.902406	122630646	122632930	lncRNA	MGI:3036261
Smpd2	chr10	ENSMUSG00000019822.12	140.551	1.08874	0.122654	1.01843	0.0263518	0.571773	0.902519	41485642	41490369	protein_coding	MGI:1278330
Cep152	chr2	ENSMUSG00000068394.4	115.029	0.907054	-0.14074	0.984328	-0.0227888	0.571766	0.902519	125563088	125625113	protein_coding	MGI:2139083
Zfp512b	chr2	ENSMUSG00000000823.16	362.07	0.932101	-0.101442	0.980664	-0.0281689	0.572117	0.90262	181582103	181592803	protein_coding	MGI:2685478
Plekha3	chr2	ENSMUSG00000002733.8	350.879	1.05012	0.07055	1.02369	0.0337724	0.572331	0.90262	76675281	76696828	protein_coding	MGI:1932515
Sdc1	chr12	ENSMUSG00000020592.14	74.1762	1.15666	0.209966	1.01137	0.0163141	0.572258	0.90262	8771323	8793715	protein_coding	MGI:1349162
Tmem107	chr11	ENSMUSG00000020895.14	13.4647	0.801889	-0.318525	0.989985	-0.0145212	0.572379	0.90262	69070806	69073293	protein_coding	MGI:1914160
Trim9	chr12	ENSMUSG00000021071.16	43.4592	1.17096	0.227695	1.0106	0.0152144	0.572405	0.90262	70244533	70347614	protein_coding	MGI:2137354
Scap	chr9	ENSMUSG00000032485.14	664.868	1.05207	0.0732267	1.02293	0.0327022	0.572247	0.90262	110333288	110384950	protein_coding	MGI:2135958
Pphln1	chr15	ENSMUSG00000036167.16	350.924	1.05352	0.0752178	1.02201	0.0314099	0.572271	0.90262	93398350	93491510	protein_coding	MGI:1917029
Atg16l2	chr7	ENSMUSG00000047767.17	401.366	0.938236	-0.0919772	0.979612	-0.0297172	0.572338	0.90262	101263034	101302251	protein_coding	MGI:1920933
Adamtsl4	chr3	ENSMUSG00000015850.11	42.6693	0.860259	-0.217156	0.987352	-0.0183631	0.572559	0.902751	95676201	95687917	protein_coding	MGI:2389008
Nmrk1	chr19	ENSMUSG00000037847.14	49.8907	1.15701	0.210398	1.01274	0.0182616	0.572677	0.902756	18631950	18652428	protein_coding	MGI:2147434
Gpr146	chr5	ENSMUSG00000044197.8	570.381	1.07524	0.104652	1.02061	0.0294365	0.572704	0.902756	139377697	139396415	protein_coding	MGI:1933113
0610030E20Rik	chr6	ENSMUSG00000058706.5	649.118	1.0532	0.0747818	1.02279	0.0325076	0.572783	0.902768	72347317	72353148	protein_coding	MGI:1915614
Tfap4	chr16	ENSMUSG00000005718.8	125.173	0.890788	-0.166846	0.986195	-0.0200546	0.572905	0.902848	4544661	4559854	protein_coding	MGI:103239
Mcoln3	chr3	ENSMUSG00000036853.5	28.4251	0.862104	-0.214065	0.987844	-0.0176441	0.573189	0.90307	146117450	146141806	protein_coding	MGI:1890500
Cfb	chr17	ENSMUSG00000090231.10	50.0636	1.43603	0.522089	1.00434	0.00624299	0.573166	0.90307	34856374	34862518	protein_coding	MGI:105975
Bloc1s3	chr7	ENSMUSG00000057667.7	138.196	1.10086	0.138635	1.01689	0.0241696	0.573311	0.903151	19504486	19508367	protein_coding	MGI:2678952
Phlda1	chr10	ENSMUSG00000020205.8	58.3208	0.870113	-0.200725	0.987168	-0.0186326	0.574607	0.903251	111506286	111508645	protein_coding	MGI:1096880
Eif4a2	chr16	ENSMUSG00000022884.15	3617.59	1.03642	0.051613	1.02292	0.032687	0.574206	0.903251	23107444	23114136	protein_coding	MGI:106906
Bag6	chr17	ENSMUSG00000024392.17	3691.63	1.0371	0.052555	1.02362	0.0336785	0.574522	0.903251	35135178	35147322	protein_coding	MGI:1919439
Smim8	chr4	ENSMUSG00000028295.14	129.613	0.913077	-0.131191	0.982636	-0.025271	0.574891	0.903251	34768664	34778423	protein_coding	MGI:1913541
Inpp5b	chr4	ENSMUSG00000028894.18	815.439	1.04754	0.067008	1.023	0.032807	0.575198	0.903251	124741850	124801511	protein_coding	MGI:103257
Vamp1	chr6	ENSMUSG00000030337.16	369.709	0.947465	-0.0778553	0.978619	-0.0311811	0.574297	0.903251	125215551	125245964	protein_coding	MGI:1313276
Polb	chr8	ENSMUSG00000031536.6	187.833	1.0901	0.124463	1.01776	0.0253913	0.57443	0.903251	22628126	22653435	protein_coding	MGI:97740
Slc10a7	chr8	ENSMUSG00000031684.11	215.35	1.08036	0.11151	1.0193	0.027575	0.573751	0.903251	78509346	78734003	protein_coding	MGI:1924025
Ppib	chr9	ENSMUSG00000032383.7	1240.56	1.05337	0.0750061	1.02269	0.0323685	0.574934	0.903251	66060222	66066623	protein_coding	MGI:97750
Pfkm	chr15	ENSMUSG00000033065.14	105.054	1.12818	0.174002	1.01535	0.0219799	0.573974	0.903251	98092589	98132451	protein_coding	MGI:97548
Trmt13	chr3	ENSMUSG00000033439.12	75.921	0.896046	-0.158355	0.98501	-0.0217905	0.574607	0.903251	116581093	116614587	protein_coding	MGI:1925219
Ints14	chr9	ENSMUSG00000034263.13	296.229	1.06981	0.0973518	1.0206	0.0294204	0.575142	0.903251	64960905	64986978	protein_coding	MGI:1917132
Morc2a	chr11	ENSMUSG00000034543.15	392.374	0.939548	-0.0899607	0.979872	-0.0293345	0.573954	0.903251	3649191	3690477	protein_coding	MGI:1921772
Hrh2	chr13	ENSMUSG00000034987.4	203.932	1.09974	0.137161	1.01653	0.0236507	0.575222	0.903251	54192129	54236180	protein_coding	MGI:108482
Syn1	chrX	ENSMUSG00000037217.15	30.3731	0.773119	-0.371237	0.992846	-0.0103578	0.574616	0.903251	20860511	20921004	protein_coding	MGI:98460
Ints8	chr4	ENSMUSG00000040738.10	322.389	0.945817	-0.0803674	0.978529	-0.0313131	0.574376	0.903251	11199158	11254258	protein_coding	MGI:1919906
Zfp866	chr8	ENSMUSG00000043090.18	355.427	1.06693	0.093461	1.02051	0.0292855	0.573725	0.903251	69761326	69791178	protein_coding	MGI:3584369
Lsm8	chr6	ENSMUSG00000044155.11	136.211	0.925438	-0.111792	0.980955	-0.0277414	0.573697	0.903251	18848579	18855751	protein_coding	MGI:1923772
Zfp277	chr12	ENSMUSG00000055917.15	175.62	0.935634	-0.0959837	0.9796	-0.0297346	0.574866	0.903251	40315046	40445902	protein_coding	MGI:1890393
Rpl28-ps1	chr1	ENSMUSG00000058603.10	174.27	1.07342	0.102218	1.02006	0.0286497	0.573564	0.903251	128038569	128038982	processed_pseudogene	MGI:3705349
H2ac8	chr13	ENSMUSG00000069272.6	24.5459	0.861721	-0.214707	0.98862	-0.016512	0.575223	0.903251	23570517	23571220	protein_coding	MGI:2448290
Ttc30b	chr2	ENSMUSG00000075273.4	15.1725	1.38023	0.464904	1.00575	0.00827179	0.573738	0.903251	75935849	75938585	protein_coding	MGI:1919671
Zfp59	chr7	ENSMUSG00000078779.4	68.3301	1.10493	0.143955	1.0166	0.0237582	0.57402	0.903251	27838607	27856438	protein_coding	MGI:99206
AI480526	chr5	ENSMUSG00000090086.7	717.109	0.929825	-0.104969	0.980194	-0.0288604	0.5748	0.903251	123133723	123141666	lncRNA	MGI:2140910
1810053B23Rik	chr16	ENSMUSG00000100277.8	67.6749	0.864515	-0.210037	0.988353	-0.016902	0.574697	0.903251	93342504	93366668	lncRNA	MGI:1917107
AC169509.1	chr16	ENSMUSG00000115852.2	11.342	0.727377	-0.459225	0.996156	-0.00555661	0.575004	0.903251	24122699	24382390	transcribed_processed_pseudogene
Pigx	chr16	ENSMUSG00000023791.16	161.145	1.08499	0.117681	1.0191	0.0272912	0.575559	0.903667	32084416	32099740	protein_coding	MGI:1919334
Rtf1	chr2	ENSMUSG00000027304.9	916.496	0.959637	-0.0594396	0.978116	-0.031922	0.575652	0.903702	119675068	119735407	protein_coding	MGI:1309480
Gpr171	chr3	ENSMUSG00000050075.8	495.199	0.921791	-0.117488	0.981899	-0.0263533	0.575811	0.90384	59096448	59101821	protein_coding	MGI:2442043
Tm7sf3	chr6	ENSMUSG00000040234.16	670.629	0.936752	-0.0942612	0.979151	-0.0303971	0.57595	0.903946	146602352	146642824	protein_coding	MGI:1914873
Zfp169	chr13	ENSMUSG00000050954.15	166.978	1.12817	0.173986	1.01252	0.0179535	0.576307	0.904395	48487647	48513451	protein_coding	MGI:1915161
Exoc1	chr5	ENSMUSG00000036435.13	305.32	1.06865	0.0957933	1.02054	0.0293395	0.576429	0.904475	76529311	76570294	protein_coding	MGI:2445020
Cd200	chr16	ENSMUSG00000022661.14	217.198	0.888226	-0.171001	0.987111	-0.0187158	0.576597	0.904533	45382135	45409053	protein_coding	MGI:1196990
Siglech	chr7	ENSMUSG00000051504.18	82.6522	1.33095	0.412453	1.00511	0.00735989	0.576609	0.904533	55768178	55778925	protein_coding	MGI:2443256
Atf6b	chr17	ENSMUSG00000015461.15	709.513	0.946429	-0.0794343	0.978161	-0.0318561	0.576701	0.904566	34647146	34655074	protein_coding	MGI:105121
4833439L19Rik	chr13	ENSMUSG00000025871.18	4143.23	0.965466	-0.0507029	0.978727	-0.0310223	0.577127	0.905011	54551218	54565435	protein_coding	MGI:1921162
Mrps12	chr7	ENSMUSG00000045948.8	126.045	0.912189	-0.132595	0.983474	-0.0240419	0.577097	0.905011	28739641	28741820	protein_coding	MGI:1346333
E2f4	chr8	ENSMUSG00000014859.9	795.25	1.05233	0.073584	1.02168	0.0309379	0.577469	0.905324	105297663	105305370	protein_coding	MGI:103012
Mir6236	chr9	ENSMUSG00000098973.1	23.8382	0.820565	-0.285311	0.986782	-0.0191965	0.577414	0.905324	110281287	110281409	miRNA	MGI:5530929
Gadd45b	chr10	ENSMUSG00000015312.9	132.146	0.911399	-0.133845	0.983182	-0.0244698	0.57914	0.905412	80930073	80932204	protein_coding	MGI:107776
Slc13a3	chr2	ENSMUSG00000018459.15	16.4927	1.40481	0.490377	1.00329	0.00474151	0.578506	0.905412	165405028	165473230	protein_coding	MGI:2149635
Sart3	chr5	ENSMUSG00000018974.7	485.12	0.940242	-0.0888963	0.97924	-0.0302658	0.579268	0.905412	113742446	113772510	protein_coding	MGI:1858230
Arg1	chr10	ENSMUSG00000019987.9	49.5455	0.598233	-0.741222	0.996952	-0.00440349	0.578537	0.905412	24915221	24927484	protein_coding	MGI:88070
Ppil2	chr16	ENSMUSG00000022771.17	868.902	1.04561	0.0643416	1.02224	0.0317351	0.57801	0.905412	17086555	17111257	protein_coding	MGI:2447857
Dtwd2	chr18	ENSMUSG00000024505.16	30.1337	0.843221	-0.246017	0.990903	-0.0131838	0.579415	0.905412	49696145	49755601	protein_coding	MGI:1916107
Pdcd4	chr19	ENSMUSG00000024975.13	2593.38	0.929487	-0.105494	0.980504	-0.0284045	0.578345	0.905412	53892231	53929860	protein_coding	MGI:107490
Agap2	chr10	ENSMUSG00000025422.10	740.762	1.05756	0.0807438	1.0213	0.0304125	0.578862	0.905412	127075284	127093169	protein_coding	MGI:3580016
Sumo1	chr1	ENSMUSG00000026021.15	841.535	0.954352	-0.0674072	0.978743	-0.0309986	0.578811	0.905412	59586558	59670834	protein_coding	MGI:1197010
Pfkfb2	chr1	ENSMUSG00000026409.14	96.9347	1.09267	0.127858	1.01726	0.0246881	0.578953	0.905412	130689182	130729253	protein_coding	MGI:107815
Manba	chr3	ENSMUSG00000028164.15	261.554	0.938655	-0.0913333	0.979413	-0.0300107	0.578603	0.905412	135485611	135571404	protein_coding	MGI:88175
Sdcbp	chr4	ENSMUSG00000028249.15	8829.18	0.961729	-0.0562984	0.979202	-0.0303217	0.579431	0.905412	6365650	6408423	protein_coding	MGI:1337026
Slc2a1	chr4	ENSMUSG00000028645.11	406.576	1.07103	0.0990013	1.01849	0.0264332	0.577917	0.905412	119108711	119137983	protein_coding	MGI:95755
Zswim4	chr8	ENSMUSG00000035671.6	286.594	1.07413	0.103175	1.01971	0.0281629	0.57945	0.905412	84210678	84237055	protein_coding	MGI:2443726
P2ry12	chr3	ENSMUSG00000036353.13	6704.35	0.935458	-0.0962551	0.980147	-0.0289301	0.578361	0.905412	59216272	59262871	protein_coding	MGI:1918089
Nxt1	chr2	ENSMUSG00000036992.10	109.542	1.09651	0.132925	1.0174	0.0248836	0.578609	0.905412	148672601	148676027	protein_coding	MGI:1929619
Armh3	chr19	ENSMUSG00000039901.10	138.595	0.910555	-0.135182	0.983297	-0.0243013	0.577946	0.905412	45817364	45998488	protein_coding	MGI:1918867
Ino80d	chr1	ENSMUSG00000040865.15	1078.91	1.05415	0.0760842	1.02204	0.0314538	0.577856	0.905412	62958418	63114667	protein_coding	MGI:3027003
Meis3	chr7	ENSMUSG00000041420.18	109.992	0.909333	-0.137119	0.983267	-0.0243449	0.579291	0.905412	16175090	16186504	protein_coding	MGI:108519
Setd1a	chr7	ENSMUSG00000042308.14	341.985	0.933912	-0.0986417	0.981858	-0.0264133	0.579121	0.905412	127776670	127800122	protein_coding	MGI:2446244
Kctd21	chr7	ENSMUSG00000044952.5	55.7703	1.11924	0.162522	1.01514	0.0216843	0.579261	0.905412	97332327	97350213	protein_coding	MGI:3643121
Mpp7	chr18	ENSMUSG00000057440.8	43.6481	1.12335	0.167812	1.01419	0.0203332	0.579087	0.905412	7347959	7626866	protein_coding	MGI:1922989
Lancl2	chr6	ENSMUSG00000062190.12	91.6918	0.901874	-0.149003	0.984468	-0.0225835	0.578293	0.905412	57702540	57739439	protein_coding	MGI:1919085
Gm10335	chr10	ENSMUSG00000071532.6	131.021	1.08633	0.119458	1.01772	0.0253389	0.579102	0.905412	14523078	14523545	processed_pseudogene	MGI:3641693
Gm16341	chr1	ENSMUSG00000087538.1	17.2322	0.806521	-0.310217	0.992756	-0.0104893	0.577834	0.905412	86275509	86301375	lncRNA	MGI:3840137
Ighv1-74	chr12	ENSMUSG00000094124.5	20.3402	1.2176	0.284042	0.999115	-0.00127715	0.578709	0.905412	115802648	115803080	IG_V_gene	MGI:4439634
Gm32031	chr7	ENSMUSG00000109118.1	90.1377	0.921346	-0.118185	0.981774	-0.0265367	0.578319	0.905412	47008083	47009008	lncRNA	MGI:5591190
Xrcc5	chr1	ENSMUSG00000026187.9	165.833	0.915274	-0.127724	0.983029	-0.0246945	0.5797	0.905581	72307427	72394952	protein_coding	MGI:104517
Gm42715	chr7	ENSMUSG00000107023.2	36.7342	1.13439	0.18192	1.01298	0.0186077	0.579641	0.905581	127519584	127567054	protein_coding	MGI:5662852
Reep2	chr18	ENSMUSG00000038555.7	158.787	1.12258	0.166813	1.01508	0.0215956	0.580086	0.906072	34840589	34847463	protein_coding	MGI:2385070
Tut1	chr19	ENSMUSG00000071645.6	299.689	0.932679	-0.100548	0.980759	-0.028029	0.580236	0.906195	8953847	8966210	protein_coding	MGI:1917294
Hexb	chr13	ENSMUSG00000021665.9	893.007	1.05835	0.0818152	1.02123	0.0303144	0.580352	0.906266	97176331	97198357	protein_coding	MGI:96074
Pola2	chr19	ENSMUSG00000024833.15	254.227	1.06551	0.0915389	1.02047	0.0292364	0.58054	0.906286	5940542	5964202	protein_coding	MGI:99690
Chst11	chr10	ENSMUSG00000034612.7	474.513	0.929268	-0.105834	0.981219	-0.0273522	0.58058	0.906286	82985498	83195900	protein_coding	MGI:1927166
Gm7334	chr17	ENSMUSG00000044645.8	41.1641	0.874669	-0.193191	0.987955	-0.0174822	0.580574	0.906286	50698688	50699443	processed_pseudogene	MGI:3647393
Ythdc2	chr18	ENSMUSG00000034653.11	180.83	1.08028	0.11141	1.01894	0.0270623	0.580967	0.906446	44827746	44889724	protein_coding	MGI:2448561
Nrm	chr17	ENSMUSG00000059791.14	379.912	1.05795	0.0812683	1.02166	0.0309179	0.580902	0.906446	35861318	35865402	protein_coding	MGI:2146855
Rpl21-ps8	chr18	ENSMUSG00000061684.6	20.2781	0.825423	-0.276794	0.991403	-0.0124572	0.580879	0.906446	82523539	82524021	processed_pseudogene	MGI:3648345
Dnajc25	chr4	ENSMUSG00000070972.13	46.1762	1.15655	0.209829	1.01223	0.0175313	0.580942	0.906446	58995062	59025573	protein_coding	MGI:1919679
Cops7b	chr1	ENSMUSG00000026240.12	133.289	1.08052	0.111726	1.01942	0.0277428	0.581229	0.906631	86582904	86609375	protein_coding	MGI:1349388
Cops2	chr2	ENSMUSG00000027206.13	1762.01	1.05049	0.0710557	1.02182	0.031137	0.581219	0.906631	125830304	125859139	protein_coding	MGI:1330276
Ccdc97	chr7	ENSMUSG00000002608.8	820.086	1.04208	0.0594591	1.02212	0.031567	0.58174	0.906692	25711106	25719088	protein_coding	MGI:1196455
Fgfrl1	chr5	ENSMUSG00000008090.14	331.241	0.930918	-0.103275	0.981946	-0.0262849	0.582994	0.906692	108692382	108706924	protein_coding	MGI:2150920
Ifrd2	chr9	ENSMUSG00000010048.10	1886.34	1.07804	0.108406	1.01843	0.0263417	0.582949	0.906692	107587642	107593385	protein_coding	MGI:1316708
Rwdd1	chr10	ENSMUSG00000019782.10	230.121	0.920271	-0.11987	0.982549	-0.0253992	0.581793	0.906692	33996555	34019624	protein_coding	MGI:1913771
Slc36a1	chr11	ENSMUSG00000020261.15	368.146	1.06298	0.0881079	1.02147	0.0306488	0.582686	0.906692	55204350	55236330	protein_coding	MGI:2445299
Fam49a	chr12	ENSMUSG00000020589.17	1188.18	1.06913	0.0964421	1.01935	0.0276548	0.581733	0.906692	12262139	12380965	protein_coding	MGI:1261783
Mtbp	chr15	ENSMUSG00000022369.13	75.6001	0.907694	-0.139721	0.984851	-0.0220223	0.582797	0.906692	55557408	55626423	protein_coding	MGI:2146005
Arl13b	chr16	ENSMUSG00000022911.11	156.832	1.06666	0.0931058	1.0207	0.0295531	0.58188	0.906692	62793685	62847040	protein_coding	MGI:1915396
Zfp202	chr9	ENSMUSG00000025602.13	21.5307	0.853366	-0.228763	0.989355	-0.0154404	0.582893	0.906692	40192316	40213604	protein_coding	MGI:1933401
Ppp1r7	chr1	ENSMUSG00000026275.13	319.485	0.944263	-0.0827388	0.97926	-0.0302369	0.582305	0.906692	93342854	93373489	protein_coding	MGI:1913635
Rab28	chr5	ENSMUSG00000029128.12	191.004	1.08657	0.119787	1.01912	0.0273306	0.582272	0.906692	41624976	41708157	protein_coding	MGI:1917285
Rpl28	chr7	ENSMUSG00000030432.12	17062.5	1.04074	0.0576117	1.02203	0.0314424	0.58163	0.906692	4792874	4795066	protein_coding	MGI:101839
Snapc5	chr9	ENSMUSG00000032398.7	153.996	0.91692	-0.125133	0.982373	-0.0256572	0.581629	0.906692	64179274	64183132	protein_coding	MGI:1914282
Ankrd11	chr8	ENSMUSG00000035569.17	2723.68	1.03613	0.0512114	1.02394	0.0341263	0.582368	0.906692	122883822	123042277	protein_coding	MGI:1924337
Socs7	chr11	ENSMUSG00000038485.6	337.116	0.938543	-0.091506	0.979944	-0.0292289	0.582705	0.906692	97362435	97398542	protein_coding	MGI:2651588
Rftn1	chr17	ENSMUSG00000039316.14	742.375	0.943303	-0.0842067	0.97953	-0.0298381	0.582667	0.906692	49992257	50190674	protein_coding	MGI:1923688
Eif4h	chr5	ENSMUSG00000040731.13	1625.27	0.962841	-0.0546298	0.978923	-0.0307334	0.58135	0.906692	134619721	134639490	protein_coding	MGI:1341822
B3gnt8	chr7	ENSMUSG00000059479.7	210.965	0.90172	-0.149249	0.984646	-0.0223229	0.583052	0.906692	25626654	25635100	protein_coding	MGI:2385269
Znhit6	chr3	ENSMUSG00000074182.8	118.758	1.12601	0.171225	1.01327	0.0190163	0.582364	0.906692	145576205	145604795	protein_coding	MGI:1916996
Smim1	chr4	ENSMUSG00000078350.11	63.3625	1.14682	0.197642	1.0135	0.0193458	0.581432	0.906692	154020470	154026230	protein_coding	MGI:1916109
Gm15471	chr3	ENSMUSG00000084997.7	20.6441	1.27765	0.353495	1.00751	0.0107905	0.582696	0.906692	103803129	103808439	lncRNA	MGI:3705197
Ighv1-61	chr12	ENSMUSG00000094087.1	14.8806	0.772433	-0.372519	0.989159	-0.0157253	0.582256	0.906692	115359140	115359572	IG_V_gene	MGI:4439824
Gm26982	chr6	ENSMUSG00000097994.1	25.6009	1.20362	0.267386	1.00926	0.0132943	0.58264	0.906692	113714971	113716121	lncRNA	MGI:5504097
Gm4366	chr7	ENSMUSG00000107383.1	49.8586	1.11111	0.151998	1.01489	0.0213187	0.582397	0.906692	116824510	116825851	processed_pseudogene	MGI:3782551
Nsa2-ps1	chr19	ENSMUSG00000118353.1	27.7107	1.16358	0.218565	1.01183	0.016962	0.582776	0.906692	22441135	22441914	processed_pseudogene	MGI:3648670
Tmem134	chr19	ENSMUSG00000024845.17	1893.62	0.964582	-0.0520238	0.979563	-0.0297896	0.583267	0.906805	4125934	4132307	protein_coding	MGI:1914240
Fpgt	chr3	ENSMUSG00000053870.7	137.12	1.09284	0.128083	1.01623	0.0232234	0.583232	0.906805	155084918	155093403	protein_coding	MGI:1922790
Pqbp1	chrX	ENSMUSG00000031157.10	960.78	1.0672	0.0938286	1.02022	0.0288833	0.583462	0.906997	7894519	7899269	protein_coding	MGI:1859638
Mapre2	chr18	ENSMUSG00000024277.14	4199.16	1.03819	0.0540662	1.02169	0.030964	0.583646	0.907062	23752333	23893861	protein_coding	MGI:106271
Ddx1	chr12	ENSMUSG00000037149.10	347.893	0.941452	-0.0870407	0.979327	-0.030137	0.583647	0.907062	13216973	13249213	protein_coding	MGI:2144727
Pycrl	chr15	ENSMUSG00000022571.9	96.9349	0.916418	-0.125922	0.983823	-0.0235294	0.583768	0.90714	75916477	75921560	protein_coding	MGI:1913444
Epor	chr9	ENSMUSG00000006235.6	64.868	1.1328	0.179893	1.01343	0.0192472	0.584033	0.907314	21958897	21963506	protein_coding	MGI:95408
Zscan26	chr13	ENSMUSG00000022228.14	568.748	0.944439	-0.0824698	0.979265	-0.0302284	0.584094	0.907314	21442180	21453730	protein_coding	MGI:3531417
Serpina3g	chr12	ENSMUSG00000041481.17	329.416	0.899237	-0.153226	0.985623	-0.0208928	0.583955	0.907314	104236245	104241939	protein_coding	MGI:105046
Plekhb2	chr1	ENSMUSG00000026123.11	627.419	1.05946	0.0833297	1.02141	0.0305646	0.584205	0.907375	34849976	34879580	protein_coding	MGI:2385825
D130040H23Rik	chr8	ENSMUSG00000079038.3	26.2693	1.18508	0.244987	1.01001	0.0143721	0.584383	0.907539	69271080	69314207	protein_coding	MGI:2444324
Cuedc1	chr11	ENSMUSG00000018378.13	608.417	0.940422	-0.0886203	0.979483	-0.0299079	0.584489	0.907595	88098058	88194140	protein_coding	MGI:2144281
Ydjc	chr16	ENSMUSG00000041774.16	30.5267	0.855044	-0.22593	0.988846	-0.0161818	0.584807	0.907977	17144621	17160701	protein_coding	MGI:1916351
Med4	chr14	ENSMUSG00000022109.6	219.875	0.920459	-0.119574	0.983082	-0.0246157	0.585252	0.908056	73510025	73518849	protein_coding	MGI:1914631
Dctn5	chr7	ENSMUSG00000030868.6	626.295	0.950364	-0.0734475	0.977999	-0.0320951	0.585573	0.908056	122133041	122149044	protein_coding	MGI:1891689
Orai3	chr7	ENSMUSG00000043964.14	428.59	0.952549	-0.0701344	0.979499	-0.029884	0.585511	0.908056	127769815	127775150	protein_coding	MGI:3039586
Urgcp	chr11	ENSMUSG00000049680.17	237.66	1.08765	0.12121	1.01788	0.0255722	0.585472	0.908056	5713417	5762376	protein_coding	MGI:1919296
Ier2	chr8	ENSMUSG00000053560.5	627.142	0.948422	-0.0763996	0.979245	-0.0302581	0.585537	0.908056	84661331	84662854	protein_coding	MGI:104815
Cntrl	chr2	ENSMUSG00000057110.15	1193.82	0.940887	-0.0879061	0.980352	-0.0286285	0.585139	0.908056	35109492	35178822	protein_coding	MGI:1889576
Msto1	chr3	ENSMUSG00000068922.14	79.089	1.09501	0.13094	1.01683	0.0240721	0.585301	0.908056	88905107	88913999	protein_coding	MGI:2385175
Zfp125	chr12	ENSMUSG00000069755.5	47.9738	1.17112	0.227893	1.01109	0.0159075	0.585309	0.908056	20877084	20921262	transcribed_unprocessed_pseudogene	MGI:1336211
Gm16576	chr15	ENSMUSG00000087543.1	44.1864	1.15909	0.212995	1.01075	0.0154215	0.585322	0.908056	79742698	79757394	lncRNA	MGI:4414996
Gm48529	chr9	ENSMUSG00000111521.1	45.5085	1.14866	0.199952	1.0118	0.0169191	0.585112	0.908056	45930112	45933738	lncRNA	MGI:6098068
Anapc7	chr5	ENSMUSG00000029466.11	300.584	0.941139	-0.0875208	0.980409	-0.028544	0.58572	0.908174	122421693	122444912	protein_coding	MGI:1929711
Ubc	chr5	ENSMUSG00000008348.9	2483.68	1.03363	0.0477238	1.02116	0.0302022	0.586244	0.908188	125385965	125390202	protein_coding	MGI:98889
Tor2a	chr2	ENSMUSG00000009563.16	238.581	0.934977	-0.0969978	0.98113	-0.0274839	0.586373	0.908188	32757234	32762244	protein_coding	MGI:1353596
Setdb1	chr3	ENSMUSG00000015697.14	439.61	1.05803	0.0813843	1.02065	0.0294813	0.586107	0.908188	95323525	95357202	protein_coding	MGI:1934229
Dyrk3	chr1	ENSMUSG00000016526.8	208.652	1.05649	0.0792734	1.0214	0.0305524	0.586041	0.908188	131127455	131138340	protein_coding	MGI:1330300
Mettl3	chr14	ENSMUSG00000022160.18	329.339	1.05449	0.0765475	1.02133	0.0304443	0.585954	0.908188	52294841	52305128	protein_coding	MGI:1927165
Gtpbp8	chr16	ENSMUSG00000022668.10	82.5146	0.890118	-0.167932	0.985796	-0.0206383	0.585927	0.908188	44736768	44746363	protein_coding	MGI:1913317
Nup54	chr5	ENSMUSG00000034826.14	210.747	0.935658	-0.0959461	0.980793	-0.02798	0.586281	0.908188	92415540	92435219	protein_coding	MGI:1920460
Btg1	chr10	ENSMUSG00000036478.8	6424.37	1.03924	0.0555344	1.02151	0.0306984	0.586078	0.908188	96617006	96622809	protein_coding	MGI:88215
Tbca	chr13	ENSMUSG00000042043.6	341.031	0.944777	-0.0819541	0.979352	-0.0301013	0.586327	0.908188	94788910	94842922	protein_coding	MGI:107549
Mpp5	chr12	ENSMUSG00000021112.9	408.782	1.06742	0.0941309	1.01997	0.028533	0.586528	0.908318	78748907	78840714	protein_coding	MGI:1927339
Kif11	chr19	ENSMUSG00000012443.4	160.795	0.876695	-0.189853	0.989762	-0.014846	0.586653	0.9084	37376403	37421859	protein_coding	MGI:1098231
Crkl	chr16	ENSMUSG00000006134.4	1243.48	0.957297	-0.062962	0.979616	-0.0297114	0.587226	0.90865	17451987	17487434	protein_coding	MGI:104686
Tbl1xr1	chr3	ENSMUSG00000027630.13	1190.95	1.04272	0.0603508	1.02075	0.0296287	0.58714	0.90865	22076652	22216594	protein_coding	MGI:2441730
Ctnna1	chr18	ENSMUSG00000037815.7	2422.13	0.950731	-0.0728904	0.979376	-0.0300656	0.586979	0.90865	35118859	35254779	protein_coding	MGI:88274
Hectd3	chr4	ENSMUSG00000046861.9	657.751	1.04492	0.0633903	1.02164	0.0308898	0.587078	0.90865	116995317	117005277	protein_coding	MGI:1923858
Parp4	chr14	ENSMUSG00000054509.7	1068.99	1.03593	0.0509253	1.02118	0.0302442	0.587243	0.90865	56575619	56659794	protein_coding	MGI:2685589
Gm11613	chr11	ENSMUSG00000085586.1	22.7749	0.773976	-0.369639	0.992968	-0.0101804	0.587026	0.90865	97644184	97660367	lncRNA	MGI:3651819
Fcer2a	chr8	ENSMUSG00000005540.10	2359.18	0.915448	-0.12745	0.984731	-0.0221989	0.58767	0.908696	3681737	3694175	protein_coding	MGI:95497
Hsd17b12	chr2	ENSMUSG00000027195.10	308.781	1.05178	0.0728308	1.02158	0.0308009	0.587743	0.908696	94032689	94157964	protein_coding	MGI:1926967
Bank1	chr3	ENSMUSG00000037922.13	1740.77	0.941096	-0.0875856	0.980516	-0.0283867	0.587589	0.908696	136053363	136326066	protein_coding	MGI:2442120
Tbc1d19	chr5	ENSMUSG00000039178.9	19.9366	0.811137	-0.301982	0.991422	-0.0124283	0.587521	0.908696	53809606	53903965	protein_coding	MGI:1914499
Il7	chr3	ENSMUSG00000040329.14	23.0145	0.8308	-0.267426	0.990925	-0.0131516	0.587718	0.908696	7569994	7613760	protein_coding	MGI:96561
Bola2	chr7	ENSMUSG00000047721.8	185.976	1.07329	0.102046	1.01883	0.0269179	0.587394	0.908696	126695401	126699798	protein_coding	MGI:1913412
Trim16	chr11	ENSMUSG00000047821.16	42.7335	1.17228	0.229321	1.01064	0.0152708	0.587774	0.908696	62820231	62850808	protein_coding	MGI:2137356
Habp4	chr13	ENSMUSG00000021476.9	108.403	0.9218	-0.117474	0.98288	-0.0249129	0.588323	0.909325	64161824	64186537	protein_coding	MGI:1891713
Tst	chr15	ENSMUSG00000044986.10	22.623	1.21014	0.275176	1.00859	0.0123341	0.58831	0.909325	78399556	78405907	protein_coding	MGI:98852
Necap2	chr4	ENSMUSG00000028923.14	3382.4	1.04428	0.0625094	1.02232	0.0318533	0.588884	0.909328	141066512	141078357	protein_coding	MGI:1913397
Fscn1	chr5	ENSMUSG00000029581.14	148.339	0.893348	-0.162707	0.985788	-0.0206511	0.589113	0.909328	142960343	142973185	protein_coding	MGI:1352745
Smyd5	chr6	ENSMUSG00000033706.13	167.733	1.07209	0.100422	1.01899	0.0271386	0.588428	0.909328	85431989	85446435	protein_coding	MGI:108048
Rcor3	chr1	ENSMUSG00000037395.15	119.403	1.07769	0.107945	1.01832	0.026186	0.589105	0.909328	192098546	192138062	protein_coding	MGI:2441920
Mindy1	chr3	ENSMUSG00000038712.16	1257.81	1.06776	0.0945905	1.02029	0.0289795	0.588762	0.909328	95281345	95296166	protein_coding	MGI:1922257
Pfdn4	chr2	ENSMUSG00000052033.13	58.7928	0.90202	-0.148769	0.985238	-0.0214557	0.588814	0.909328	170496428	170519123	protein_coding	MGI:1923512
Slc25a3	chr10	ENSMUSG00000061904.12	1975.31	0.960302	-0.0584401	0.9789	-0.0307664	0.589062	0.909328	91116574	91124059	protein_coding	MGI:1353498
Lrrc8b	chr5	ENSMUSG00000070639.5	592.439	1.058	0.081346	1.02105	0.0300548	0.589005	0.909328	105415775	105490074	protein_coding	MGI:2141353
H2-Ab1	chr17	ENSMUSG00000073421.6	8944.95	0.942398	-0.0855912	0.980283	-0.0287304	0.588494	0.909328	34257689	34269419	protein_coding	MGI:103070
Rpl28-ps3	chr4	ENSMUSG00000079942.5	141.054	1.0881	0.121808	1.01678	0.0240081	0.588745	0.909328	126069867	126070259	processed_pseudogene	MGI:3650282
Ighv1-75	chr12	ENSMUSG00000096020.2	33.2365	0.850021	-0.23443	0.991154	-0.0128192	0.588667	0.909328	115833950	115834418	IG_V_gene	MGI:4439735
Pou2af1	chr9	ENSMUSG00000032053.8	2501.2	1.04544	0.0641092	1.02225	0.0317524	0.589236	0.909408	51213708	51240080	protein_coding	MGI:105086
Cacfd1	chr2	ENSMUSG00000015488.14	234.487	1.06117	0.0856621	1.02056	0.0293594	0.58947	0.909438	27009926	27021089	protein_coding	MGI:1924317
Mphosph10	chr7	ENSMUSG00000030521.11	265.45	1.06668	0.0931217	1.01985	0.0283561	0.589436	0.909438	64376527	64392268	protein_coding	MGI:1915223
Tcta	chr9	ENSMUSG00000039461.12	191.279	1.06934	0.0967181	1.01968	0.0281138	0.589451	0.909438	108302958	108306160	protein_coding	MGI:1918829
Cnst	chr1	ENSMUSG00000038949.8	4592.03	0.941489	-0.0869835	0.979122	-0.0304387	0.58961	0.909542	179546370	179627478	protein_coding	MGI:2445141
Fmr1	chrX	ENSMUSG00000000838.17	474.554	0.955157	-0.06619	0.979056	-0.0305368	0.589871	0.909613	68678541	68717963	protein_coding	MGI:95564
Zfp282	chr6	ENSMUSG00000025821.9	168.963	0.936034	-0.0953671	0.98109	-0.0275425	0.589942	0.909613	47877204	47908485	protein_coding	MGI:2141413
Abcd1	chrX	ENSMUSG00000031378.14	1048.93	1.04431	0.062553	1.02146	0.0306355	0.589778	0.909613	73716597	73738534	protein_coding	MGI:1349215
Hbb-bs	chr7	ENSMUSG00000052305.6	949304	0.830955	-0.267158	0.991147	-0.0128287	0.589883	0.909613	103826534	103828096	protein_coding	MGI:5474852
Ighv8-12	chr12	ENSMUSG00000076731.3	58.6884	1.21377	0.279501	1.00701	0.0100798	0.590065	0.909693	115647945	115648387	IG_V_gene	MGI:3642873
Fam214b	chr4	ENSMUSG00000036002.12	10586.8	1.07033	0.0980497	1.01842	0.0263316	0.590242	0.909745	43032414	43046220	protein_coding	MGI:2441854
Ogfr	chr2	ENSMUSG00000049401.10	919.306	1.05255	0.0738875	1.02089	0.0298251	0.590176	0.909745	180589245	180595836	protein_coding	MGI:1919325
Abhd18	chr3	ENSMUSG00000037818.16	74.2757	1.13625	0.184285	1.01139	0.0163428	0.590323	0.909759	40846970	40938138	protein_coding	MGI:1915468
Rnf130	chr11	ENSMUSG00000020376.17	958.908	1.05629	0.0790067	1.02104	0.0300403	0.591057	0.910064	50025346	50125719	protein_coding	MGI:1891717
Ccdc43	chr11	ENSMUSG00000020925.16	144.934	1.07862	0.109188	1.01835	0.0262343	0.590908	0.910064	102684686	102697782	protein_coding	MGI:1289318
Gosr2	chr11	ENSMUSG00000020946.13	1081.75	1.04129	0.0583776	1.02321	0.033099	0.590701	0.910064	103676849	103697898	protein_coding	MGI:1927204
Srrd	chr5	ENSMUSG00000029346.12	66.0116	1.10145	0.139401	1.01587	0.0227159	0.59062	0.910064	112337392	112343040	protein_coding	MGI:1917368
Mctp2	chr7	ENSMUSG00000032776.9	313.086	1.06863	0.0957615	1.02063	0.0294589	0.590796	0.910064	72077830	72306608	protein_coding	MGI:2685335
Xpot	chr10	ENSMUSG00000034667.8	400.074	0.943893	-0.0833041	0.979446	-0.0299616	0.591508	0.910064	121587380	121626332	protein_coding	MGI:1920442
Wdr62	chr7	ENSMUSG00000037020.16	78.1867	1.13124	0.177901	1.01364	0.0195522	0.591327	0.910064	30240138	30280419	protein_coding	MGI:1923696
Iars	chr13	ENSMUSG00000037851.13	482.161	0.953898	-0.0680936	0.979018	-0.0305925	0.591161	0.910064	49682100	49734267	protein_coding	MGI:2145219
Rusc1	chr3	ENSMUSG00000041263.14	102.467	0.901597	-0.149445	0.985182	-0.0215379	0.591243	0.910064	89083981	89093311	protein_coding	MGI:1919546
Gp5	chr16	ENSMUSG00000047953.7	5512.1	1.06013	0.0842396	1.02092	0.0298678	0.591419	0.910064	30307685	30310779	protein_coding	MGI:1096363
Arf2	chr11	ENSMUSG00000062421.13	256.836	1.07223	0.100615	1.01997	0.0285317	0.591523	0.910064	103966739	103985337	protein_coding	MGI:99595
Rpl9-ps6	chr19	ENSMUSG00000062456.4	82.2427	1.09825	0.135212	1.01578	0.0225855	0.59131	0.910064	32465865	32466578	protein_coding	MGI:3642682
Myl9	chr2	ENSMUSG00000067818.6	24426.7	1.07811	0.108502	1.0198	0.02829	0.591184	0.910064	156775420	156781658	protein_coding	MGI:2138915
2010008C14Rik	chr6	ENSMUSG00000107761.1	44.754	1.16223	0.216899	1.00996	0.0143045	0.590874	0.910064	125083437	125084029	TEC	MGI:1917109
Tecpr1	chr5	ENSMUSG00000066621.12	1207.49	0.957016	-0.0633856	0.979292	-0.0301889	0.591608	0.910083	144194442	144223615	protein_coding	MGI:1917631
Cpsf7	chr19	ENSMUSG00000034820.4	1094.52	1.03885	0.0549807	1.02224	0.0317279	0.591803	0.910163	10525266	10547653	protein_coding	MGI:1917826
Tmem106a	chr11	ENSMUSG00000034947.13	214.156	1.0784	0.108893	1.01765	0.0252475	0.591768	0.910163	101582242	101591788	protein_coding	MGI:1922056
P2ry10	chrX	ENSMUSG00000050921.12	1106.01	1.07319	0.101903	1.01806	0.025817	0.592169	0.910615	107088492	107104974	protein_coding	MGI:1926076
Cdon	chr9	ENSMUSG00000038119.15	151.624	1.0836	0.115826	1.01789	0.0255832	0.592441	0.910703	35421128	35507652	protein_coding	MGI:1926387
Pi4ka	chr16	ENSMUSG00000041720.14	1486.91	0.963025	-0.0543547	0.979165	-0.0303757	0.592384	0.910703	17280351	17406314	protein_coding	MGI:2448506
Abhd14a	chr9	ENSMUSG00000042210.17	34.2348	0.85993	-0.217708	0.989662	-0.0149917	0.59235	0.910703	106440051	106447678	protein_coding	MGI:1915894
Snrpb	chr2	ENSMUSG00000027404.15	935.505	0.962149	-0.0556674	0.979337	-0.0301233	0.592677	0.910869	130171414	130179403	protein_coding	MGI:98342
Gstm4	chr3	ENSMUSG00000027890.17	33.5718	1.238	0.308011	1.00824	0.0118369	0.592764	0.910869	108040408	108044894	protein_coding	MGI:95862
Inpp5j	chr11	ENSMUSG00000034570.12	50.8383	1.14943	0.200922	1.01087	0.0155985	0.59276	0.910869	3494375	3504821	protein_coding	MGI:2158663
Tmed2	chr5	ENSMUSG00000029390.13	970.555	1.0382	0.0540785	1.02174	0.0310252	0.593049	0.911175	124540695	124550506	protein_coding	MGI:1929269
Gnptab	chr10	ENSMUSG00000035311.16	664.729	0.943939	-0.0832341	0.980943	-0.0277593	0.593107	0.911175	88379132	88447329	protein_coding	MGI:3643902
Per2	chr1	ENSMUSG00000055866.9	100.74	1.10025	0.137838	1.0155	0.02219	0.593192	0.911196	91415982	91459324	protein_coding	MGI:1195265
Brf1	chr12	ENSMUSG00000011158.8	528.301	0.944878	-0.0818007	0.979962	-0.0292029	0.593512	0.911378	112960085	113000704	protein_coding	MGI:1919558
Unk	chr11	ENSMUSG00000020770.13	308.869	1.06187	0.0866011	1.01988	0.0283954	0.594068	0.911378	116030322	116061214	protein_coding	MGI:2442456
Nr3c1	chr18	ENSMUSG00000024431.15	1313.09	0.96173	-0.0562958	0.97962	-0.0297056	0.593669	0.911378	39410545	39519421	protein_coding	MGI:95824
Gsn	chr2	ENSMUSG00000026879.14	8251.17	1.06477	0.0905375	1.02066	0.0295005	0.5938	0.911378	35256380	35307892	protein_coding	MGI:95851
Mrgbp	chr2	ENSMUSG00000027569.15	234.096	1.07188	0.100148	1.01847	0.0264091	0.594048	0.911378	180581304	180586304	protein_coding	MGI:1920497
Itgb3bp	chr4	ENSMUSG00000028549.17	35.4543	0.859878	-0.217797	0.989791	-0.0148045	0.593427	0.911378	99765402	99929813	protein_coding	MGI:1914983
Sfpq	chr4	ENSMUSG00000028820.13	2382.57	0.952161	-0.0707228	0.98273	-0.0251326	0.593861	0.911378	127021324	127037013	protein_coding	MGI:1918764
Macrod1	chr19	ENSMUSG00000036278.7	48.4086	0.86769	-0.204749	0.989178	-0.0156982	0.593892	0.911378	7056810	7198057	protein_coding	MGI:2147583
Tor1aip2	chr1	ENSMUSG00000050565.16	965.75	1.04759	0.0670763	1.02094	0.0299042	0.594151	0.911378	156035403	156068861	protein_coding	MGI:3582695
Zfp366	chr13	ENSMUSG00000050919.9	25.4651	1.22155	0.288717	1.00865	0.012426	0.594171	0.911378	99184823	99250656	protein_coding	MGI:2178429
Stx17	chr4	ENSMUSG00000061455.13	359.257	1.04569	0.0644528	1.02144	0.0305996	0.5939	0.911378	48124915	48186507	protein_coding	MGI:1914977
Tmppe	chr9	ENSMUSG00000079260.3	162.1	0.940753	-0.0881122	0.980069	-0.0290442	0.593816	0.911378	114401105	114407276	protein_coding	MGI:5317335
Sdf4	chr4	ENSMUSG00000029076.14	2334.36	1.03396	0.0481766	1.02083	0.0297404	0.594319	0.911385	155992872	156013610	protein_coding	MGI:108079
Eepd1	chr9	ENSMUSG00000036611.5	80.4184	0.911483	-0.133712	0.984636	-0.0223373	0.594391	0.911385	25481547	25604110	protein_coding	MGI:1914734
Dcun1d3	chr7	ENSMUSG00000048787.13	129.401	0.921872	-0.117362	0.98348	-0.0240321	0.594362	0.911385	119852796	119896298	protein_coding	MGI:2679003
Med29	chr7	ENSMUSG00000003444.8	73.3882	0.913625	-0.130327	0.983377	-0.0241833	0.594603	0.911601	28386146	28392708	protein_coding	MGI:1914474
Rbx1	chr15	ENSMUSG00000022400.9	414.858	1.05575	0.0782738	1.02086	0.0297846	0.594729	0.911683	81466296	81476369	protein_coding	MGI:1891829
Shoc2	chr19	ENSMUSG00000024976.14	719.964	1.05228	0.0735174	1.02107	0.0300812	0.595128	0.911745	53944306	54033133	protein_coding	MGI:1927197
Cog8	chr8	ENSMUSG00000031916.17	337.153	0.948567	-0.0761789	0.980264	-0.0287575	0.595044	0.911745	107046289	107056689	protein_coding	MGI:2142885
Szrd1	chr4	ENSMUSG00000040842.17	1123.97	1.04151	0.0586767	1.02031	0.0290146	0.594922	0.911745	141113001	141139775	protein_coding	MGI:1098672
Dmtf1	chr5	ENSMUSG00000042508.16	484.986	1.0588	0.0824279	1.02088	0.0298157	0.595064	0.911745	9118801	9161776	protein_coding	MGI:1344415
Gm15232	chrX	ENSMUSG00000084806.1	19.4037	0.817998	-0.289831	0.991806	-0.0118699	0.594846	0.911745	167088093	167102090	lncRNA	MGI:3705117
Eml2	chr7	ENSMUSG00000040811.15	221.564	1.0764	0.106216	1.01878	0.0268479	0.59521	0.911761	19176421	19206482	protein_coding	MGI:1919455
Nhlrc4	chr17	ENSMUSG00000090113.7	49.7304	1.15215	0.204328	1.01043	0.0149658	0.595302	0.911792	25942233	25944961	protein_coding	MGI:3687200
Tfcp2	chr15	ENSMUSG00000009733.9	78.0606	0.901265	-0.149977	0.985618	-0.0208992	0.595907	0.911838	100498012	100552008	protein_coding	MGI:98509
Edf1	chr2	ENSMUSG00000015092.9	713.57	1.04655	0.0656354	1.02107	0.0300752	0.595647	0.911838	25557847	25562082	protein_coding	MGI:1891227
Rbm22	chr18	ENSMUSG00000024604.7	667.74	0.943838	-0.083389	0.980461	-0.0284683	0.595542	0.911838	60560736	60572810	protein_coding	MGI:1914060
Sesn1	chr10	ENSMUSG00000038332.13	1149.83	1.06173	0.0864203	1.0227	0.0323773	0.595801	0.911838	41809935	41908424	protein_coding	MGI:2155278
Mcrip1	chr11	ENSMUSG00000061111.8	344.637	1.05329	0.0749021	1.02086	0.0297874	0.595807	0.911838	120542888	120549727	protein_coding	MGI:2384752
2010320M18Rik	chr8	ENSMUSG00000100691.1	20.1348	0.837104	-0.256521	0.991636	-0.0121176	0.595433	0.911838	70776815	70777823	lncRNA	MGI:1919343
5430430B14Rik	chr8	ENSMUSG00000109953.1	19.3494	1.19794	0.260561	1.00912	0.0130962	0.595906	0.911838	27279441	27281070	TEC	MGI:1918674
Tes3-ps	chr13	ENSMUSG00000113255.1	35.5638	1.13487	0.182529	1.01233	0.0176833	0.595742	0.911838	49493318	49496589	protein_coding	MGI:3582925
Stip1	chr19	ENSMUSG00000024966.9	1039.92	0.934241	-0.0981333	0.981931	-0.0263062	0.596344	0.912068	7020702	7039967	protein_coding	MGI:109130
Slco4a1	chr2	ENSMUSG00000038963.15	47.0164	1.12503	0.169959	1.01374	0.0196845	0.596292	0.912068	180456245	180474867	protein_coding	MGI:1351866
9330182L06Rik	chr5	ENSMUSG00000056004.16	177.222	1.08418	0.116608	1.01827	0.0261217	0.596203	0.912068	9266118	9481825	protein_coding	MGI:2443264
Ftx	chrX	ENSMUSG00000086370.9	127.157	0.927059	-0.109267	0.982591	-0.0253366	0.596162	0.912068	103560907	103623790	lncRNA	MGI:1926128
Gm12992	chr4	ENSMUSG00000085667.1	24.3137	0.853014	-0.229358	0.990679	-0.013511	0.596445	0.912113	131899478	131920029	lncRNA	MGI:3702644
Abcb6	chr1	ENSMUSG00000026198.15	11.6467	1.3701	0.454279	1.00393	0.00565902	0.596937	0.912207	75171717	75180392	protein_coding	MGI:1921354
Dclre1c	chr2	ENSMUSG00000026648.18	195.707	1.08621	0.119299	1.01656	0.0236981	0.596748	0.912207	3424131	3464130	protein_coding	MGI:2441769
Kdm2b	chr5	ENSMUSG00000029475.17	352.881	1.06218	0.0870248	1.01977	0.0282414	0.596895	0.912207	122870665	122989823	protein_coding	MGI:1354737
Tmed3	chr9	ENSMUSG00000032353.9	245.058	0.934892	-0.0971285	0.981614	-0.0267722	0.596604	0.912207	89699206	89705068	protein_coding	MGI:1913361
Setd5	chr6	ENSMUSG00000034269.12	1426.67	1.04144	0.0585866	1.02103	0.0300233	0.596768	0.912207	113077365	113153435	protein_coding	MGI:1920145
Sirt5	chr13	ENSMUSG00000054021.6	49.4993	1.13474	0.182363	1.01224	0.0175519	0.596916	0.912207	43365496	43395203	protein_coding	MGI:1915596
Taok3	chr5	ENSMUSG00000061288.13	1624.57	1.03953	0.0559322	1.02067	0.0295229	0.5971	0.912346	117120129	117275219	protein_coding	MGI:3041177
Ercc6	chr14	ENSMUSG00000054051.7	282.429	0.922555	-0.116293	0.983566	-0.0239065	0.597323	0.912577	32513521	32580990	protein_coding	MGI:1100494
Rarg	chr15	ENSMUSG00000001288.15	675.061	0.951857	-0.0711838	0.979357	-0.030093	0.598961	0.912898	102234938	102257517	protein_coding	MGI:97858
Trap1	chr16	ENSMUSG00000005981.11	470.272	0.960262	-0.0585002	0.979559	-0.0297956	0.599191	0.912898	4039971	4077827	protein_coding	MGI:1915265
Oit3	chr10	ENSMUSG00000009654.4	61.3187	0.881516	-0.181941	0.988161	-0.0171825	0.599224	0.912898	59422958	59441778	protein_coding	MGI:1201782
Zfp715	chr7	ENSMUSG00000012640.16	347.328	0.93877	-0.0911568	0.981018	-0.0276485	0.598817	0.912898	43296197	43313294	protein_coding	MGI:1917180
Endog	chr2	ENSMUSG00000015337.5	32.1523	0.845693	-0.241794	0.990849	-0.0132625	0.598941	0.912898	30171493	30174069	protein_coding	MGI:1261433
Psma6	chr12	ENSMUSG00000021024.14	539.545	0.957393	-0.0628168	0.979437	-0.0299754	0.598876	0.912898	55384222	55418454	protein_coding	MGI:1347006
Cep72	chr13	ENSMUSG00000021572.9	57.376	1.11828	0.161281	1.01298	0.0186025	0.599173	0.912898	74036500	74062299	protein_coding	MGI:1921720
Igf2r	chr17	ENSMUSG00000023830.14	891.736	0.93722	-0.09354	0.981683	-0.0266702	0.599103	0.912898	12682406	12769664	protein_coding	MGI:96435
Mms19	chr19	ENSMUSG00000025159.8	478.761	0.954319	-0.0674561	0.979237	-0.0302694	0.598966	0.912898	41941086	41981157	protein_coding	MGI:1919449
Ppil3	chr1	ENSMUSG00000026035.15	598.367	0.931389	-0.102545	0.982618	-0.0252973	0.598558	0.912898	58430994	58445486	protein_coding	MGI:1917475
Sdccag8	chr1	ENSMUSG00000026504.17	204.23	1.06441	0.0900595	1.0197	0.028144	0.598958	0.912898	176814660	177020437	protein_coding	MGI:1924066
Sec16a	chr2	ENSMUSG00000026924.17	1308.42	0.963274	-0.0539813	0.979496	-0.0298879	0.597748	0.912898	26409431	26445216	protein_coding	MGI:2139207
Adar	chr3	ENSMUSG00000027951.16	1705.17	1.04407	0.0622122	1.02108	0.0300891	0.597924	0.912898	89715022	89753446	protein_coding	MGI:1889575
Wasf2	chr4	ENSMUSG00000028868.13	5980.3	1.03311	0.04699	1.02203	0.0314321	0.599186	0.912898	133130505	133199756	protein_coding	MGI:1098641
Nfyc	chr4	ENSMUSG00000032897.17	459.909	0.947488	-0.0778199	0.980354	-0.0286252	0.598022	0.912898	120757438	120831572	protein_coding	MGI:107901
Rab3gap1	chr1	ENSMUSG00000036104.12	601.87	0.949892	-0.074165	0.979805	-0.0294341	0.599258	0.912898	127868773	127943868	protein_coding	MGI:2445001
Arid4b	chr13	ENSMUSG00000039219.18	711.875	1.04197	0.0593191	1.02202	0.0314239	0.597886	0.912898	14063232	14199603	protein_coding	MGI:2137512
Tnrc18	chr5	ENSMUSG00000039477.16	619.836	1.05025	0.0707337	1.02052	0.0293114	0.597618	0.912898	142724661	142817662	protein_coding	MGI:3648294
Thap3	chr4	ENSMUSG00000039759.10	170.543	1.10411	0.142879	1.01439	0.0206151	0.598787	0.912898	151982639	151988997	protein_coding	MGI:1917126
A530064D06Rik	chr17	ENSMUSG00000043939.15	131.89	1.26138	0.334998	1.00692	0.00994769	0.598787	0.912898	48149126	48167275	protein_coding	MGI:2443476
Ctdspl	chr9	ENSMUSG00000047409.13	54.6925	1.18915	0.249931	1.00975	0.0139949	0.598303	0.912898	118926453	119043998	protein_coding	MGI:1916524
Ppp1r14b	chr19	ENSMUSG00000056612.7	156.702	0.930181	-0.104416	0.98182	-0.0264688	0.598614	0.912898	6974968	6977324	protein_coding	MGI:107682
Dazap1	chr10	ENSMUSG00000069565.12	715.167	0.955807	-0.065208	0.979838	-0.0293852	0.598969	0.912898	80261486	80288408	protein_coding	MGI:1917498
Gm13436	chr2	ENSMUSG00000083716.4	47.6972	1.12204	0.166127	1.01341	0.0192222	0.598052	0.912898	36807826	36808392	processed_pseudogene	MGI:3651005
Nisch	chr14	ENSMUSG00000021910.15	1875.68	0.948277	-0.0766195	0.980344	-0.0286401	0.599336	0.912908	31170930	31216946	protein_coding	MGI:1928323
Cnp	chr11	ENSMUSG00000006782.16	3156.36	1.035	0.0496272	1.02273	0.0324315	0.600034	0.913241	100574904	100591729	protein_coding	MGI:88437
Rpp40	chr13	ENSMUSG00000021418.15	27.3714	1.19911	0.261964	1.0075	0.0107814	0.600453	0.913241	35893472	35906359	protein_coding	MGI:1346084
Srebf2	chr15	ENSMUSG00000022463.8	2016.94	0.952005	-0.0709592	0.979866	-0.0293437	0.599801	0.913241	82147181	82205379	protein_coding	MGI:107585
Tap2	chr17	ENSMUSG00000024339.12	1430.53	1.04243	0.0599517	1.02106	0.0300686	0.600023	0.913241	34203527	34216321	protein_coding	MGI:98484
Ehd4	chr2	ENSMUSG00000027293.13	4673.33	0.957321	-0.0629251	0.978291	-0.0316645	0.600489	0.913241	120089175	120154606	protein_coding	MGI:1919619
Amfr	chr8	ENSMUSG00000031751.14	1749.32	1.04222	0.0596644	1.02265	0.0323167	0.600032	0.913241	93971588	94012842	protein_coding	MGI:1345634
Hmg20a	chr9	ENSMUSG00000032329.4	657.375	1.04584	0.0646619	1.0205	0.0292716	0.600274	0.913241	56418609	56496936	protein_coding	MGI:1914117
Rnf216	chr5	ENSMUSG00000045078.12	660.936	0.953494	-0.068704	0.97977	-0.0294849	0.600249	0.913241	142990893	143112994	protein_coding	MGI:1344349
Tmem263	chr10	ENSMUSG00000060935.6	142.361	0.918562	-0.122551	0.983766	-0.0236136	0.599745	0.913241	85102627	85120618	protein_coding	MGI:2143652
Clasrp	chr7	ENSMUSG00000061028.7	406.933	0.950532	-0.0731932	0.980225	-0.0288145	0.600227	0.913241	19581035	19604486	protein_coding	MGI:1855695
Ndufb6	chr4	ENSMUSG00000071014.10	113.23	1.09665	0.133099	1.01567	0.022435	0.600409	0.913241	40270591	40279421	protein_coding	MGI:2684983
Ighv1-80	chr12	ENSMUSG00000094075.1	62.2991	1.1567	0.210021	1.01029	0.0147688	0.60009	0.913241	115912344	115912776	IG_V_gene	MGI:4439738
4833438C02Rik	chr19	ENSMUSG00000118087.1	126.231	0.925214	-0.11214	0.982897	-0.0248885	0.599996	0.913241	46303591	46305611	lncRNA	MGI:2147599
Rbm27	chr18	ENSMUSG00000024491.16	682.987	1.04961	0.0698496	1.02012	0.0287429	0.600796	0.913598	42275353	42341542	protein_coding	MGI:2147194
Gramd3	chr18	ENSMUSG00000001700.10	977.285	1.04581	0.0646244	1.02097	0.0299398	0.601576	0.914109	56400337	56503792	protein_coding	MGI:1914815
Cacnb3	chr15	ENSMUSG00000003352.14	31.6462	1.23511	0.304642	1.00781	0.0112171	0.602499	0.914109	98630840	98644529	protein_coding	MGI:103307
Cog1	chr11	ENSMUSG00000018661.17	420.159	0.952503	-0.0702045	0.979786	-0.0294619	0.601694	0.914109	113649169	113667054	protein_coding	MGI:1333873
Vnn3	chr10	ENSMUSG00000020010.7	107.521	0.911895	-0.13306	0.985437	-0.0211638	0.602459	0.914109	23851462	23869843	protein_coding	MGI:1347055
Ecd	chr14	ENSMUSG00000021810.3	377.583	1.06288	0.0879845	1.01884	0.0269269	0.601251	0.914109	20319852	20348121	protein_coding	MGI:1917851
Satb1	chr17	ENSMUSG00000023927.15	2420.4	0.960682	-0.0578699	0.979494	-0.029892	0.602312	0.914109	51736187	51833290	protein_coding	MGI:105084
Scyl1	chr19	ENSMUSG00000024941.9	549.496	1.0473	0.0666735	1.02131	0.0304178	0.601545	0.914109	5758351	5771419	protein_coding	MGI:1931787
Slc20a1	chr2	ENSMUSG00000027397.14	779.058	0.942295	-0.0857498	0.98097	-0.0277184	0.601936	0.914109	129198764	129211616	protein_coding	MGI:108392
Ino80e	chr7	ENSMUSG00000030689.15	379.303	0.952409	-0.0703465	0.979899	-0.0292956	0.601892	0.914109	126850960	126862377	protein_coding	MGI:2141881
Dynlt3	chrX	ENSMUSG00000031176.8	920.639	0.958869	-0.0605937	0.980061	-0.029057	0.602033	0.914109	9654267	9663003	protein_coding	MGI:1914367
Wwc2	chr8	ENSMUSG00000031563.8	70.9608	0.898946	-0.153694	0.986104	-0.0201876	0.602121	0.914109	47823959	47990924	protein_coding	MGI:1261872
Mphosph6	chr8	ENSMUSG00000031843.2	82.8165	0.892616	-0.163888	0.986665	-0.0193672	0.602392	0.914109	117791645	117801943	protein_coding	MGI:1915783
Mcam	chr9	ENSMUSG00000032135.15	88.0181	1.10563	0.144866	1.01495	0.0214085	0.602327	0.914109	44134469	44142727	protein_coding	MGI:1933966
Fbxw4	chr19	ENSMUSG00000040913.11	154.158	0.919489	-0.121096	0.983436	-0.0240976	0.602282	0.914109	45578254	45660312	protein_coding	MGI:1354698
Prkg1	chr19	ENSMUSG00000052920.16	63.1784	0.900403	-0.151357	0.986082	-0.0202205	0.602461	0.914109	30564489	31765033	protein_coding	MGI:108174
Hadhb	chr5	ENSMUSG00000059447.13	893.057	1.04675	0.0659235	1.02055	0.0293429	0.601367	0.914109	30155248	30184593	protein_coding	MGI:2136381
Atl2	chr17	ENSMUSG00000059811.13	268.406	1.07923	0.110004	1.01616	0.0231254	0.602355	0.914109	79848390	79896123	protein_coding	MGI:1929492
Rab10os	chr12	ENSMUSG00000079179.9	299.998	1.05448	0.0765308	1.0202	0.0288564	0.602101	0.914109	3235504	3250377	lncRNA	MGI:1921423
Gm18852	chr7	ENSMUSG00000099241.2	44.2877	1.24141	0.311975	1.00708	0.0101817	0.602152	0.914109	105925000	105928592	processed_pseudogene	MGI:5011037
Secisbp2	chr13	ENSMUSG00000035139.14	399.555	0.958123	-0.0617171	0.979262	-0.0302333	0.602597	0.91413	51651697	51684044	protein_coding	MGI:1922670
E130215H24Rik	chr2	ENSMUSG00000087406.1	21.0957	1.22503	0.29282	1.00754	0.0108343	0.602656	0.91413	150667494	150668935	lncRNA	MGI:1926091
Zfp959	chr17	ENSMUSG00000003198.10	121.098	1.09409	0.12973	1.01575	0.0225395	0.603075	0.914262	55892093	55898928	protein_coding	MGI:2385058
Galc	chr12	ENSMUSG00000021003.10	95.3083	1.10205	0.140185	1.01451	0.0207875	0.603711	0.914262	98202294	98259459	protein_coding	MGI:95636
Cdc5l	chr17	ENSMUSG00000023932.9	871.661	1.04363	0.0616083	1.02079	0.029684	0.603331	0.914262	45391884	45433737	protein_coding	MGI:1918952
Ncbp1	chr4	ENSMUSG00000028330.8	538.526	0.946971	-0.0786081	0.980273	-0.0287442	0.602923	0.914262	46138613	46172403	protein_coding	MGI:1891840
Tnfrsf4	chr4	ENSMUSG00000029075.6	40.3894	0.853655	-0.228276	0.990225	-0.0141722	0.603823	0.914262	156013843	156016612	protein_coding	MGI:104512
Caprin2	chr6	ENSMUSG00000030309.16	32.2475	1.18294	0.242376	1.00839	0.0120591	0.603776	0.914262	148842492	148896237	protein_coding	MGI:2448541
Sppl2b	chr10	ENSMUSG00000035206.10	522.694	1.05012	0.0705533	1.01965	0.0280798	0.603486	0.914262	80855275	80868708	protein_coding	MGI:1920468
Gnpnat1	chr14	ENSMUSG00000037722.8	100.249	0.922252	-0.116767	0.983424	-0.0241142	0.603502	0.914262	45376334	45404913	protein_coding	MGI:1858963
Tmco3	chr8	ENSMUSG00000038497.7	174.366	0.919417	-0.121209	0.98364	-0.0237978	0.603535	0.914262	13288190	13322924	protein_coding	MGI:2444946
D17H6S53E	chr17	ENSMUSG00000043311.7	149.395	0.918874	-0.12206	0.983738	-0.0236533	0.60376	0.914262	35126373	35128855	protein_coding	MGI:90673
Gpr137c	chr14	ENSMUSG00000049092.11	31.7932	0.853949	-0.227778	0.99022	-0.0141794	0.603198	0.914262	45219717	45282725	protein_coding	MGI:1917963
Ubxn7	chr16	ENSMUSG00000053774.9	961.281	0.95335	-0.0689221	0.979902	-0.0292902	0.603324	0.914262	32332257	32393747	protein_coding	MGI:2146388
Smpd5	chr15	ENSMUSG00000071724.5	63.7013	0.890044	-0.168051	0.9873	-0.0184402	0.603662	0.914262	76294348	76296896	protein_coding	MGI:3709877
Gm12258	chr11	ENSMUSG00000072915.3	79.6147	0.90424	-0.145222	0.985703	-0.0207756	0.603487	0.914262	58847158	58861956	protein_coding	MGI:3651534
Cyp4x1os	chr4	ENSMUSG00000086896.1	17.6538	0.815388	-0.294441	0.992521	-0.0108301	0.603159	0.914262	115133832	115137864	lncRNA	MGI:3649427
Rab35	chr5	ENSMUSG00000029518.15	957.488	1.042	0.0593564	1.02073	0.0296011	0.604193	0.914397	115631908	115647736	protein_coding	MGI:1924657
Pradc1	chr6	ENSMUSG00000030008.9	55.5831	1.11926	0.162549	1.01277	0.0183048	0.603996	0.914397	85446810	85451970	protein_coding	MGI:1920577
2810006K23Rik	chr5	ENSMUSG00000047635.6	70.764	0.910108	-0.135891	0.985587	-0.0209453	0.604065	0.914397	124328089	124341844	protein_coding	MGI:1919900
Gm13842	chr5	ENSMUSG00000084992.1	194.655	0.924196	-0.113729	0.983411	-0.0241337	0.6042	0.914397	116026411	116029230	lncRNA	MGI:3650892
Gsdmd	chr15	ENSMUSG00000022575.5	702.448	1.05267	0.0740563	1.02091	0.0298623	0.604671	0.914848	75862327	75867408	protein_coding	MGI:1916396
Adh5	chr3	ENSMUSG00000028138.8	410.176	1.0505	0.0710736	1.02107	0.0300826	0.604633	0.914848	138443093	138455499	protein_coding	MGI:87929
BC031181	chr18	ENSMUSG00000036299.5	737.044	1.0491	0.0691578	1.0207	0.029566	0.604714	0.914848	75005868	75010152	protein_coding	MGI:3039614
Spryd7	chr14	ENSMUSG00000021930.14	79.7706	0.918841	-0.122113	0.984273	-0.0228695	0.604985	0.915076	61531993	61556886	protein_coding	MGI:1913924
Traip	chr9	ENSMUSG00000032586.9	185.724	1.07688	0.106854	1.01663	0.0237967	0.605075	0.915076	107950136	107972270	protein_coding	MGI:1096377
Platr25	chr13	ENSMUSG00000074863.5	68.6517	0.911549	-0.133608	0.985627	-0.020887	0.605081	0.915076	62671784	62760709	protein_coding	MGI:3645613
Idh2	chr7	ENSMUSG00000030541.16	258.389	0.928036	-0.107747	0.983413	-0.0241305	0.605243	0.915213	80094846	80115392	protein_coding	MGI:96414
Arhgap15	chr2	ENSMUSG00000049744.15	788.774	1.0497	0.0699772	1.02018	0.0288177	0.605323	0.915224	43748824	44395953	protein_coding	MGI:1923367
Samd8	chr14	ENSMUSG00000021770.11	223.301	0.939216	-0.0904711	0.981466	-0.0269894	0.605458	0.91525	21750531	21798726	protein_coding	MGI:1914880
Mia3	chr1	ENSMUSG00000056050.13	882.838	0.961961	-0.0559493	0.979088	-0.0304894	0.605484	0.91525	183326725	183369553	protein_coding	MGI:2443183
Birc5	chr11	ENSMUSG00000017716.15	163.28	0.913083	-0.131182	0.985917	-0.0204621	0.605703	0.915341	117849251	117855743	protein_coding	MGI:1203517
Entpd7	chr19	ENSMUSG00000025192.13	133.357	1.08173	0.113347	1.01643	0.023504	0.60576	0.915341	43689672	43733697	protein_coding	MGI:2135885
9330160F10Rik	chr11	ENSMUSG00000072809.2	46.302	0.878376	-0.18709	0.989802	-0.0147884	0.605651	0.915341	69057718	69060483	lncRNA	MGI:3693095
Pdcd1lg2	chr19	ENSMUSG00000016498.10	58.3202	0.888197	-0.171048	0.987743	-0.0177924	0.606196	0.915563	29410919	29471161	protein_coding	MGI:1930125
Nktr	chr9	ENSMUSG00000032525.15	1289.25	1.03991	0.0564596	1.01998	0.0285378	0.606161	0.915563	121719169	121756843	protein_coding	MGI:97346
Ypel4	chr2	ENSMUSG00000034059.14	92.9615	0.882266	-0.180714	0.98957	-0.015126	0.606179	0.915563	84734058	84738655	protein_coding	MGI:3605071
Upf1	chr8	ENSMUSG00000058301.8	1313.97	0.963741	-0.0532821	0.980621	-0.0282317	0.605996	0.915563	70331525	70353278	protein_coding	MGI:107995
Slc22a3	chr17	ENSMUSG00000023828.3	80.9363	0.890798	-0.166831	0.987194	-0.0185943	0.606315	0.915634	12418960	12507704	protein_coding	MGI:1333817
Igkv2-137	chr6	ENSMUSG00000076501.2	31.2008	0.873395	-0.195294	0.98849	-0.0167014	0.606511	0.915822	67555497	67556216	IG_V_gene	MGI:4439879
Acad9	chr3	ENSMUSG00000027710.14	152.982	0.92698	-0.10939	0.983783	-0.0235878	0.606857	0.91603	36065979	36092853	protein_coding	MGI:1914272
Man2c1	chr9	ENSMUSG00000032295.15	474.907	1.05386	0.0756895	1.02032	0.0290257	0.606854	0.91603	57130690	57142722	protein_coding	MGI:1920994
Immp1l	chr2	ENSMUSG00000042670.5	195.872	0.936484	-0.094674	0.981777	-0.026532	0.606866	0.91603	105904638	105965558	protein_coding	MGI:1913791
Apip	chr2	ENSMUSG00000010911.12	59.6586	1.18249	0.241829	1.00717	0.0103059	0.607197	0.916204	103073675	103092644	protein_coding	MGI:1926788
Atad3a	chr4	ENSMUSG00000029036.18	215.715	0.926791	-0.109684	0.983251	-0.0243681	0.607079	0.916204	155740641	155761093	protein_coding	MGI:1919214
Ighv1-12	chr12	ENSMUSG00000095416.6	13.1062	1.25036	0.322346	1.006	0.00862318	0.607149	0.916204	114615850	114616318	IG_V_gene	MGI:3646284
Arrdc2	chr8	ENSMUSG00000002910.11	127.674	1.076	0.105672	1.01684	0.0240909	0.609966	0.916229	70835129	70839720	protein_coding	MGI:1918057
Grk5	chr19	ENSMUSG00000003228.9	1890.93	0.948051	-0.0769632	0.98064	-0.0282048	0.610549	0.916229	60889749	61095968	protein_coding	MGI:109161
Tmem242	chr17	ENSMUSG00000004945.15	211.01	1.06626	0.0925554	1.01855	0.0265163	0.610935	0.916229	5410870	5440259	protein_coding	MGI:1917794
Odr4	chr1	ENSMUSG00000006010.14	220.382	1.0666	0.0930126	1.01766	0.0252559	0.609788	0.916229	150361305	150393080	protein_coding	MGI:2385108
Srf	chr17	ENSMUSG00000015605.6	547.618	0.952469	-0.0702552	0.980472	-0.028452	0.611691	0.916229	46548329	46556175	protein_coding	MGI:106658
Nbr1	chr11	ENSMUSG00000017119.19	2317.88	1.05213	0.0733172	1.02079	0.029681	0.609534	0.916229	101552149	101581951	protein_coding	MGI:108498
D8Ertd738e	chr8	ENSMUSG00000019362.8	430.295	1.06168	0.0863453	1.01869	0.0267146	0.611901	0.916229	84246238	84249719	protein_coding	MGI:1289231
Fgd6	chr10	ENSMUSG00000020021.4	209.295	1.09647	0.132872	1.01367	0.0195859	0.608533	0.916229	94036001	94145339	protein_coding	MGI:1261419
Rhbdf1	chr11	ENSMUSG00000020282.18	81.301	1.14583	0.196398	1.0098	0.0140756	0.610814	0.916229	32209585	32222300	protein_coding	MGI:104328
Canx	chr11	ENSMUSG00000020368.15	2649.84	0.959108	-0.0602348	0.980234	-0.0288016	0.607531	0.916229	50293961	50325673	protein_coding	MGI:88261
Kif1c	chr11	ENSMUSG00000020821.17	637.398	1.04142	0.0585513	1.0205	0.0292741	0.611747	0.916229	70700548	70731964	protein_coding	MGI:1098260
Dhrs13	chr11	ENSMUSG00000020834.17	20.5249	1.1919	0.253267	1.00894	0.0128363	0.611231	0.916229	78032280	78037866	protein_coding	MGI:1917701
Psmd6	chr14	ENSMUSG00000021737.4	285.542	1.06379	0.0892074	1.01866	0.0266792	0.610514	0.916229	14112174	14120984	protein_coding	MGI:1913663
Rnase6	chr14	ENSMUSG00000021880.7	726.846	1.05313	0.0746772	1.01957	0.0279671	0.609533	0.916229	51123908	51132187	protein_coding	MGI:1925666
Gps2	chr11	ENSMUSG00000023170.14	937.457	0.959531	-0.059598	0.980592	-0.0282746	0.611613	0.916229	69913888	69916591	protein_coding	MGI:1891751
Zfp54	chr17	ENSMUSG00000023882.15	53.8006	0.863624	-0.211526	0.989656	-0.0150016	0.609815	0.916229	21423227	21435640	protein_coding	MGI:99201
Rpp21	chr17	ENSMUSG00000024446.13	147.273	1.08692	0.120249	1.01528	0.0218731	0.611538	0.916229	36255645	36258069	protein_coding	MGI:1914926
Ik	chr18	ENSMUSG00000024474.7	1333.61	0.963339	-0.0538848	0.980278	-0.0287372	0.610171	0.916229	36744656	36757639	protein_coding	MGI:1345142
Frmd8	chr19	ENSMUSG00000024816.12	1365.02	1.03956	0.0559782	1.02051	0.0292922	0.608635	0.916229	5849702	5875274	protein_coding	MGI:1914707
Rplp2	chr7	ENSMUSG00000025508.13	26242.6	0.960357	-0.0583569	0.97855	-0.0312831	0.607951	0.916229	141447370	141451585	protein_coding	MGI:1914436
Sec61a2	chr2	ENSMUSG00000025816.15	38.7577	1.13941	0.188293	1.0112	0.0160731	0.608544	0.916229	5870987	5895432	protein_coding	MGI:1931071
Unc5a	chr13	ENSMUSG00000025876.15	71.2031	0.917334	-0.124481	0.98451	-0.0225216	0.607552	0.916229	54949411	55006018	protein_coding	MGI:894682
Desi2	chr1	ENSMUSG00000026502.13	282.943	1.05409	0.075995	1.01988	0.0283957	0.611073	0.916229	178187417	178257301	protein_coding	MGI:1926075
Psd4	chr2	ENSMUSG00000026979.16	1805.1	1.0324	0.0460088	1.01937	0.0276717	0.609161	0.916229	24367580	24414954	protein_coding	MGI:2674093
Rpusd2	chr2	ENSMUSG00000027324.1	56.5761	0.89457	-0.160734	0.98884	-0.0161913	0.611036	0.916229	119034790	119039769	protein_coding	MGI:1918066
Rassf2	chr2	ENSMUSG00000027339.15	2479.99	1.04697	0.066222	1.02045	0.0292058	0.610118	0.916229	131989415	132030258	protein_coding	MGI:2442060
Psma7	chr2	ENSMUSG00000027566.15	742.615	1.05676	0.0796421	1.0194	0.0277253	0.610085	0.916229	180036374	180042433	protein_coding	MGI:1347070
Supt20	chr3	ENSMUSG00000027751.13	899.203	0.955716	-0.0653466	0.97991	-0.0292786	0.611571	0.916229	54692807	54728766	protein_coding	MGI:1929651
Kdm4c	chr4	ENSMUSG00000028397.13	375.155	1.05378	0.0755749	1.01921	0.027454	0.610134	0.916229	74242497	74405860	protein_coding	MGI:1924054
Bag1	chr4	ENSMUSG00000028416.12	9388.56	0.961055	-0.057309	0.979752	-0.0295116	0.609567	0.916229	40936398	40948294	protein_coding	MGI:108047
Lypla2	chr4	ENSMUSG00000028670.14	956.293	1.04036	0.0570793	1.02113	0.0301731	0.611562	0.916229	135968224	135972626	protein_coding	MGI:1347000
Gnb2	chr5	ENSMUSG00000029713.15	2789.81	1.04382	0.0618775	1.02033	0.0290429	0.61109	0.916229	137528127	137533510	protein_coding	MGI:95784
Arl8b	chr6	ENSMUSG00000030105.8	716.935	1.05407	0.0759731	1.02085	0.0297724	0.607704	0.916229	108783099	108825278	protein_coding	MGI:1914416
Vgll4	chr6	ENSMUSG00000030315.15	443.122	1.04784	0.0674192	1.02037	0.0290965	0.609904	0.916229	114860628	114969994	protein_coding	MGI:2652840
Rexo5	chr7	ENSMUSG00000030924.16	70.775	0.910606	-0.135101	0.985491	-0.0210859	0.609195	0.916229	119794006	119848943	protein_coding	MGI:1919402
Gpm6b	chrX	ENSMUSG00000031342.17	209.963	1.08067	0.111928	1.01738	0.0248645	0.61172	0.916229	166238911	166388988	protein_coding	MGI:107672
Brf2	chr8	ENSMUSG00000031487.5	67.4979	1.12191	0.165953	1.01277	0.0183068	0.608534	0.916229	27123364	27128680	protein_coding	MGI:1913903
Cep57	chr9	ENSMUSG00000031922.12	284.127	0.935772	-0.0957705	0.982653	-0.0252461	0.611014	0.916229	13807792	13827107	protein_coding	MGI:1915551
Pias1	chr9	ENSMUSG00000032405.10	750.948	1.03725	0.0527678	1.02054	0.0293266	0.609378	0.916229	62878368	62987924	protein_coding	MGI:1913125
Gucd1	chr10	ENSMUSG00000033416.15	1470.45	1.0422	0.059634	1.0199	0.0284326	0.610141	0.916229	75351111	75517972	protein_coding	MGI:1916028
Reep4	chr14	ENSMUSG00000033589.4	253.349	0.944977	-0.0816482	0.98133	-0.0271901	0.609215	0.916229	70545251	70548933	protein_coding	MGI:1919799
Dnajc17	chr2	ENSMUSG00000034278.3	76.68	0.915551	-0.127287	0.985281	-0.021393	0.61111	0.916229	119172500	119208795	protein_coding	MGI:1916658
Ccr3	chr9	ENSMUSG00000035448.9	120.227	1.16011	0.214256	1.00822	0.0118095	0.610696	0.916229	124021972	124031689	protein_coding	MGI:104616
Pml	chr9	ENSMUSG00000036986.16	1919.26	0.94689	-0.0787307	0.982462	-0.025527	0.611789	0.916229	58218076	58249786	protein_coding	MGI:104662
Zfp39	chr11	ENSMUSG00000037001.10	132.239	1.08839	0.122196	1.01431	0.0204973	0.610407	0.916229	58888153	58904225	protein_coding	MGI:99183
Dcaf15	chr8	ENSMUSG00000037103.8	491.838	0.952461	-0.0702682	0.980159	-0.0289126	0.608219	0.916229	84097072	84104768	protein_coding	MGI:2684420
Pi4kb	chr3	ENSMUSG00000038861.14	532.712	1.05099	0.0717554	1.01981	0.0283059	0.607431	0.916229	94974731	95006843	protein_coding	MGI:1334433
Ubr7	chr12	ENSMUSG00000041712.7	329.525	0.954029	-0.0678947	0.980172	-0.0288934	0.608089	0.916229	102757967	102777707	protein_coding	MGI:1913872
Reln	chr5	ENSMUSG00000042453.14	241.741	1.11045	0.151142	1.01231	0.0176517	0.607758	0.916229	21884454	22344702	protein_coding	MGI:103022
Nhlrc3	chr3	ENSMUSG00000042997.13	270.961	1.06898	0.096233	1.01791	0.0256091	0.608333	0.916229	53448583	53463332	protein_coding	MGI:2444520
Trrap	chr5	ENSMUSG00000045482.16	1778.49	1.03747	0.0530735	1.02201	0.0314141	0.609295	0.916229	144767732	144859778	protein_coding	MGI:2153272
Gapt	chr13	ENSMUSG00000046006.6	199.828	1.1233	0.167743	1.01135	0.0162791	0.608742	0.916229	110352616	110357199	protein_coding	MGI:3608341
Rbm15	chr3	ENSMUSG00000048109.10	289.952	0.944033	-0.0830903	0.980964	-0.0277276	0.608499	0.916229	107325421	107333673	protein_coding	MGI:2443205
Tagap1	chr17	ENSMUSG00000052031.8	149.211	1.06625	0.0925463	1.01828	0.02613	0.609644	0.916229	6955011	6961156	protein_coding	MGI:1919786
Kbtbd11	chr8	ENSMUSG00000055675.6	2001.04	0.957457	-0.06272	0.980016	-0.0291229	0.609476	0.916229	15011025	15033333	protein_coding	MGI:1922151
Adgrf5	chr17	ENSMUSG00000056492.6	25.847	0.850813	-0.233086	0.990697	-0.013484	0.610692	0.916229	43360451	43459557	protein_coding	MGI:2182928
Zbtb6	chr2	ENSMUSG00000066798.3	272.323	1.06482	0.0906067	1.01851	0.0264576	0.610368	0.916229	37425500	37443171	protein_coding	MGI:2442998
Zfp777	chr6	ENSMUSG00000071477.10	298.565	0.94843	-0.0763867	0.980533	-0.0283623	0.611859	0.916229	48024188	48048911	protein_coding	MGI:1919556
Lrrc61	chr6	ENSMUSG00000073096.11	322.643	0.94975	-0.0743798	0.980644	-0.028199	0.609486	0.916229	48554796	48570722	protein_coding	MGI:2652848
Gm10505	chr17	ENSMUSG00000073430.5	15.9944	0.736668	-0.440913	0.995834	-0.00602317	0.609944	0.916229	27325035	27344833	lncRNA	MGI:3642687
Exoc8	chr8	ENSMUSG00000074030.3	287.856	0.941889	-0.0863717	0.981231	-0.0273349	0.609523	0.916229	124893108	124897705	protein_coding	MGI:2142527
Alkbh1	chr12	ENSMUSG00000079036.10	149.985	0.916697	-0.125483	0.985268	-0.0214126	0.610835	0.916229	87425840	87444017	protein_coding	MGI:2384034
Dleu2	chr14	ENSMUSG00000097589.9	283.144	0.928	-0.107803	0.984068	-0.0231704	0.607898	0.916229	61602839	61682373	lncRNA	MGI:1934030
Gm31814	chr16	ENSMUSG00000115869.1	42.7525	1.18822	0.248808	1.00943	0.0135439	0.607865	0.916229	24186029	24263159	lncRNA	MGI:5590973
Gm49760	chr12	ENSMUSG00000116815.1	29.8566	1.20548	0.269609	1.00833	0.0119613	0.6109	0.916229	18648214	18649998	processed_pseudogene	MGI:6215265
Arid2	chr15	ENSMUSG00000033237.19	800.767	0.951196	-0.0721853	0.980592	-0.0282746	0.612131	0.916249	96287518	96404992	protein_coding	MGI:1924294
Gm10155	chr7	ENSMUSG00000066180.5	18.9233	0.844178	-0.244381	0.991725	-0.0119875	0.61212	0.916249	126299434	126299916	processed_pseudogene	MGI:3642914
Gm28439	chr1	ENSMUSG00000100131.1	637.794	0.942309	-0.085728	0.982917	-0.0248589	0.612088	0.916249	24611535	24612410	unprocessed_pseudogene	MGI:5579145
Rtn4ip1	chr10	ENSMUSG00000019864.14	1304.16	1.05688	0.0798149	1.01938	0.0276858	0.612282	0.916259	43901807	43957201	protein_coding	MGI:2178759
Map10	chr8	ENSMUSG00000050930.5	17.3833	0.842596	-0.247087	0.990395	-0.0139248	0.612218	0.916259	125669818	125673359	protein_coding	MGI:1921643
Ptprf	chr4	ENSMUSG00000033295.14	21.3196	1.23201	0.301015	1.00517	0.00743528	0.612511	0.916494	118208213	118291405	protein_coding	MGI:102695
Rprd1b	chr2	ENSMUSG00000027651.16	570.038	0.959691	-0.059358	0.979992	-0.0291576	0.612735	0.916721	158028497	158132297	protein_coding	MGI:1917720
Faf2	chr13	ENSMUSG00000025873.16	483.183	1.0444	0.0626787	1.02037	0.0290975	0.613411	0.917625	54621784	54664063	protein_coding	MGI:1923827
Igsf9	chr1	ENSMUSG00000037995.15	32.5714	1.17239	0.229457	1.00847	0.0121616	0.613566	0.917641	172481788	172498878	protein_coding	MGI:2135283
Gm43412	chr5	ENSMUSG00000105107.1	16.7069	0.74035	-0.43372	0.994632	-0.0077647	0.613549	0.917641	123036000	123038817	TEC	MGI:5663549
Rabep1	chr11	ENSMUSG00000020817.16	376.898	1.0469	0.0661213	1.01993	0.0284699	0.613863	0.91776	70844778	70943105	protein_coding	MGI:1860236
B4galt4	chr16	ENSMUSG00000022793.17	12.3732	0.792122	-0.336205	0.993776	-0.00900786	0.613775	0.91776	38742264	38769049	protein_coding	MGI:1928387
Nipsnap1	chr11	ENSMUSG00000034285.15	100.851	0.923502	-0.114813	0.984551	-0.0224619	0.613824	0.91776	4873951	4894200	protein_coding	MGI:1278344
Ctps	chr4	ENSMUSG00000028633.7	93.3591	0.902411	-0.148143	0.987721	-0.0178246	0.614081	0.917978	120539868	120570276	protein_coding	MGI:1858304
Bmp7	chr2	ENSMUSG00000008999.7	24.5323	0.822667	-0.281619	0.993062	-0.0100444	0.61416	0.917989	172868012	172940321	protein_coding	MGI:103302
Atm	chr9	ENSMUSG00000034218.16	521.277	0.960808	-0.0576802	0.980638	-0.0282067	0.614365	0.918188	53439149	53536740	protein_coding	MGI:107202
Gm20531	chr6	ENSMUSG00000092482.1	18.4467	0.827561	-0.273063	0.992758	-0.0104866	0.614461	0.918222	124732168	124738040	lncRNA	MGI:5141996
Kctd17	chr15	ENSMUSG00000033287.16	66.5773	1.09222	0.127258	1.01507	0.0215797	0.614706	0.91848	78428564	78439303	protein_coding	MGI:1920094
Gm49396	chr7	ENSMUSG00000109378.1	85.2446	1.14319	0.193067	1.0106	0.0152064	0.615027	0.918853	30563344	30567960	protein_coding	MGI:6121629
Nhp2	chr11	ENSMUSG00000001056.3	182.155	1.07391	0.102875	1.01714	0.0245159	0.615173	0.918854	51619735	51623714	protein_coding	MGI:1098547
Ufc1	chr1	ENSMUSG00000062963.10	293.679	1.05723	0.0802938	1.01968	0.0281171	0.615127	0.918854	171288563	171295024	protein_coding	MGI:1913405
Myh9	chr15	ENSMUSG00000022443.17	38684.9	1.04724	0.0665916	1.02016	0.028791	0.615619	0.919088	77760587	77842175	protein_coding	MGI:107717
Cpox	chr16	ENSMUSG00000022742.6	277.301	1.07395	0.102931	1.01627	0.0232792	0.615558	0.919088	58670292	58717636	protein_coding	MGI:104841
Rnf41	chr10	ENSMUSG00000025373.14	406.746	1.04686	0.0660644	1.01989	0.0284086	0.615516	0.919088	128411657	128441441	protein_coding	MGI:1914838
Atp13a1	chr8	ENSMUSG00000031862.11	794.616	0.958175	-0.0616388	0.9812	-0.0273802	0.615456	0.919088	69791163	69807749	protein_coding	MGI:2180801
Pank3	chr11	ENSMUSG00000018846.8	509.309	0.952933	-0.0695533	0.981321	-0.0272026	0.616102	0.919161	35769484	35791285	protein_coding	MGI:2387464
Cep192	chr18	ENSMUSG00000024542.9	576.597	0.951531	-0.0716767	0.981385	-0.0271087	0.615822	0.919161	67800107	67885170	protein_coding	MGI:1918049
Dclre1a	chr19	ENSMUSG00000025077.13	39.9276	0.843924	-0.244815	0.991664	-0.0120764	0.616098	0.919161	56529167	56548222	protein_coding	MGI:1930042
Pycard	chr7	ENSMUSG00000030793.4	541.218	1.05282	0.0742599	1.01948	0.0278396	0.616049	0.919161	127989708	127993867	protein_coding	MGI:1931465
Mrps31	chr8	ENSMUSG00000031533.4	79.6062	1.11781	0.160677	1.01186	0.0170075	0.616051	0.919161	22411361	22429665	protein_coding	MGI:1913153
Nrd1	chr4	ENSMUSG00000053510.12	3069.03	0.958261	-0.0615098	0.981041	-0.0276151	0.615854	0.919161	109000655	109061777	protein_coding	MGI:1201386
Tsen15	chr1	ENSMUSG00000014980.14	36.2652	0.880198	-0.1841	0.989027	-0.0159185	0.616425	0.919536	152370735	152386688	protein_coding	MGI:1913887
Kat6a	chr8	ENSMUSG00000031540.14	2280.85	0.964056	-0.0528109	0.980444	-0.0284922	0.616509	0.919552	22859535	22943259	protein_coding	MGI:2442415
Kifap3	chr1	ENSMUSG00000026585.13	45.8897	1.12186	0.165898	1.01217	0.0174578	0.616602	0.919583	163779583	163917109	protein_coding	MGI:107566
Zfp58	chr13	ENSMUSG00000071291.10	44.7673	1.12611	0.171343	1.01099	0.0157698	0.616699	0.919619	67490167	67500555	protein_coding	MGI:99205
Uros	chr7	ENSMUSG00000030979.13	202.367	1.06035	0.0845399	1.01979	0.0282683	0.616829	0.919706	133686243	133710072	protein_coding	MGI:98917
A430035B10Rik	chr6	ENSMUSG00000087305.8	31.6228	0.842633	-0.247023	0.992054	-0.011509	0.616906	0.919713	8488795	8510430	lncRNA	MGI:2443789
Gmps	chr3	ENSMUSG00000027823.9	379.803	1.05992	0.0839613	1.01849	0.0264346	0.617076	0.919859	63976106	64022579	protein_coding	MGI:2448526
Cpm	chr10	ENSMUSG00000020183.11	458.917	1.06415	0.0896997	1.01874	0.0267841	0.617535	0.919861	117629500	117687352	protein_coding	MGI:1917824
Mxd3	chr13	ENSMUSG00000021485.14	23.0957	1.20967	0.274613	1.00744	0.0106994	0.617479	0.919861	55325168	55329823	protein_coding	MGI:104987
Farp1	chr14	ENSMUSG00000025555.14	50.4987	1.12524	0.170239	1.01145	0.0164267	0.617559	0.919861	121035200	121283744	protein_coding	MGI:2446173
Nmd3	chr3	ENSMUSG00000027787.14	175.716	1.05926	0.0830562	1.01854	0.0265082	0.617189	0.919861	69721985	69756373	protein_coding	MGI:2140103
Ckap2	chr8	ENSMUSG00000037725.8	40.2025	0.858593	-0.219954	0.99052	-0.0137418	0.617585	0.919861	22168160	22185819	protein_coding	MGI:1931797
Tpt1-ps5	chr9	ENSMUSG00000059252.5	25.316	0.87467	-0.193189	0.989973	-0.0145396	0.617455	0.919861	37696515	37697030	processed_pseudogene	MGI:2664999
Eef1a1-ps1	chr19	ENSMUSG00000117822.1	34.1588	0.89212	-0.16469	0.988639	-0.0164845	0.617431	0.919861	17926623	17928009	processed_pseudogene	MGI:2388571
Cox16	chr12	ENSMUSG00000091803.7	57.0041	1.1206	0.164272	1.01202	0.0172433	0.617767	0.920025	81359026	81485127	protein_coding	MGI:1913522
Eif3m	chr2	ENSMUSG00000027170.12	717.836	1.03665	0.0519282	1.02056	0.0293578	0.617979	0.920131	104999656	105017080	protein_coding	MGI:1351744
Ces2g	chr8	ENSMUSG00000031877.9	194.715	0.923886	-0.114212	0.985363	-0.0212728	0.617983	0.920131	104961718	104969537	protein_coding	MGI:1919611
Asf1b	chr8	ENSMUSG00000005470.8	152.279	0.909585	-0.13672	0.986631	-0.0194172	0.618268	0.920279	83955507	83970197	protein_coding	MGI:1914179
Mid1	chrX	ENSMUSG00000035299.16	208.253	0.925219	-0.112133	0.984641	-0.0223302	0.6183	0.920279	169685199	170005736	protein_coding	MGI:1100537
Gm8797	chr3	ENSMUSG00000103034.1	548.921	0.93686	-0.0940939	0.984237	-0.0229219	0.61821	0.920279	5750806	5751295	protein_coding	MGI:3643769
Vcpkmt	chr12	ENSMUSG00000049882.10	73.4246	1.10376	0.142429	1.01313	0.0188191	0.61843	0.920364	69577628	69583110	protein_coding	MGI:2684917
Smtnl1	chr2	ENSMUSG00000027077.7	25.2126	0.832887	-0.263807	0.993007	-0.0101237	0.618901	0.920468	84811176	84822652	protein_coding	MGI:1915928
Galk2	chr2	ENSMUSG00000027207.15	198.601	1.06806	0.0949981	1.01777	0.0254071	0.618907	0.920468	125859109	125984299	protein_coding	MGI:1917226
Aqp3	chr4	ENSMUSG00000028435.8	47.9924	1.16738	0.223276	1.00949	0.013622	0.618666	0.920468	41092722	41098183	protein_coding	MGI:1333777
Tagap	chr17	ENSMUSG00000033450.8	1013.85	0.933484	-0.0993031	0.983092	-0.0246022	0.618587	0.920468	7926000	7934897	protein_coding	MGI:3615484
Bloc1s2	chr19	ENSMUSG00000057506.5	183.061	0.938703	-0.0912589	0.982559	-0.0253842	0.619006	0.920468	44139246	44146446	protein_coding	MGI:1920939
A630052C17Rik	chr11	ENSMUSG00000086725.1	44.4433	1.12404	0.168697	1.01155	0.0165727	0.618838	0.920468	29170909	29173558	lncRNA	MGI:2444673
Gm42047	chr8	ENSMUSG00000110631.1	431.505	0.911754	-0.133284	0.986473	-0.0196489	0.618988	0.920468	121833247	121841178	lncRNA	MGI:5624932
Trpc6	chr9	ENSMUSG00000031997.9	183.184	1.08478	0.117401	1.0157	0.0224746	0.619091	0.920486	8544142	8680741	protein_coding	MGI:109523
Cs	chr10	ENSMUSG00000005683.8	1532.55	1.03367	0.0477691	1.01957	0.0279628	0.619245	0.920533	128337734	128362479	protein_coding	MGI:88529
Lpcat1	chr13	ENSMUSG00000021608.15	517.261	1.05901	0.0827197	1.01798	0.0257037	0.619268	0.920533	73467197	73516422	protein_coding	MGI:2384812
Zfp85	chr13	ENSMUSG00000058331.15	71.4051	1.09107	0.125747	1.01419	0.0203252	0.619432	0.920669	67747800	67755228	protein_coding	MGI:107767
Homer1	chr13	ENSMUSG00000007617.18	118.623	0.917477	-0.124257	0.985663	-0.0208343	0.621112	0.920797	93299635	93405129	protein_coding	MGI:1347345
Cdc34	chr10	ENSMUSG00000020307.15	799.367	0.963413	-0.0537737	0.980401	-0.0285558	0.620667	0.920797	79682195	79688398	protein_coding	MGI:102657
Samm50	chr15	ENSMUSG00000022437.7	682.379	1.04798	0.0676105	1.01985	0.0283628	0.619841	0.920797	84192241	84217267	protein_coding	MGI:1915903
Lrrc45	chr11	ENSMUSG00000025145.13	256.57	0.924704	-0.112937	0.984464	-0.0225899	0.620042	0.920797	120713925	120721128	protein_coding	MGI:2387183
Mrpl43	chr19	ENSMUSG00000025208.9	297.036	1.06111	0.0855731	1.01627	0.0232838	0.620126	0.920797	45004829	45006442	protein_coding	MGI:2137229
Podxl	chr6	ENSMUSG00000025608.9	29.4003	0.814612	-0.295815	0.993912	-0.00880929	0.620758	0.920797	31519488	31563981	protein_coding	MGI:1351317
Ndufa10	chr1	ENSMUSG00000026260.12	525.698	0.950759	-0.0728478	0.981144	-0.0274635	0.620435	0.920797	92439010	92473860	protein_coding	MGI:1914523
Ahcyl1	chr3	ENSMUSG00000027893.14	629.523	1.03865	0.0547085	1.01976	0.0282359	0.620891	0.920797	107663118	107696560	protein_coding	MGI:2385184
Fastk	chr5	ENSMUSG00000028959.14	371.2	0.951029	-0.0724381	0.980783	-0.0279935	0.620444	0.920797	24438440	24445287	protein_coding	MGI:1913837
Adat1	chr8	ENSMUSG00000031949.17	58.0925	0.892869	-0.16348	0.988231	-0.0170802	0.6209	0.920797	111966908	111992302	protein_coding	MGI:1353631
Psma4	chr9	ENSMUSG00000032301.13	650.211	1.03772	0.0534124	1.01972	0.0281731	0.620064	0.920797	54950790	54958030	protein_coding	MGI:1347060
Pik3c3	chr18	ENSMUSG00000033628.15	435.779	0.951158	-0.0722438	0.981151	-0.0274536	0.619837	0.920797	30272747	30348126	protein_coding	MGI:2445019
Fam122b	chrX	ENSMUSG00000036022.15	155.918	0.935359	-0.0964074	0.983581	-0.0238842	0.619843	0.920797	53243415	53269805	protein_coding	MGI:1926005
Taf5l	chr8	ENSMUSG00000038697.15	303.073	1.05087	0.0715779	1.01957	0.027957	0.620351	0.920797	123996318	124021397	protein_coding	MGI:1919039
Themis	chr10	ENSMUSG00000049109.15	479.692	0.947516	-0.077778	0.981402	-0.0270832	0.62097	0.920797	28668360	28883818	protein_coding	MGI:2443552
Micos13	chr17	ENSMUSG00000049760.6	282.968	1.06181	0.0865286	1.01781	0.0254739	0.621087	0.920797	56607452	56609771	protein_coding	MGI:2442174
Armcx4	chrX	ENSMUSG00000049804.9	14.6698	0.767048	-0.382612	0.994163	-0.0084455	0.620339	0.920797	134686519	134696757	protein_coding	MGI:2147887
Ebf1	chr11	ENSMUSG00000057098.14	877.618	1.06857	0.0956841	1.01668	0.0238655	0.619838	0.920797	44617317	45008091	protein_coding	MGI:95275
H2-Eb1	chr17	ENSMUSG00000060586.11	8136.3	0.953447	-0.0687748	0.982279	-0.025795	0.620824	0.920797	34305867	34316674	protein_coding	MGI:95901
Gm13509	chr2	ENSMUSG00000081272.1	21.8845	0.871228	-0.198877	0.989606	-0.0150741	0.620069	0.920797	49308155	49309462	processed_pseudogene	MGI:3649640
Rps6-ps4	chr2	ENSMUSG00000081406.4	17.025	1.20443	0.268355	1.00777	0.0111671	0.620586	0.920797	75191073	75191822	processed_pseudogene	MGI:3650907
Gm20257	chr1	ENSMUSG00000102059.1	45.1725	0.891384	-0.165881	0.988561	-0.0165986	0.620992	0.920797	58652641	58655831	transcribed_unprocessed_pseudogene	MGI:5012442
Nt5c3	chr6	ENSMUSG00000029780.14	12639.5	0.947314	-0.0780849	0.982209	-0.0258983	0.621217	0.920846	56882400	56923932	protein_coding	MGI:1927186
Zcrb1	chr15	ENSMUSG00000022635.9	201.678	1.05664	0.0794814	1.01881	0.0268859	0.621412	0.921027	93386097	93398334	protein_coding	MGI:1914447
Emc9	chr14	ENSMUSG00000022217.14	47.4921	0.878952	-0.186144	0.990473	-0.0138104	0.621758	0.921217	55581516	55585302	protein_coding	MGI:1934682
Pip4k2c	chr10	ENSMUSG00000025417.8	580.549	0.956073	-0.0648078	0.980953	-0.0277435	0.621731	0.921217	127197067	127211585	protein_coding	MGI:2152214
Fam210a	chr18	ENSMUSG00000038121.6	248.815	1.05529	0.0776461	1.01833	0.0262114	0.621708	0.921217	68260187	68300333	protein_coding	MGI:1914000
Arid1a	chr4	ENSMUSG00000007880.16	4080.8	0.965778	-0.0502367	0.980746	-0.0280484	0.622306	0.921288	133679008	133756769	protein_coding	MGI:1935147
Apobec3	chr15	ENSMUSG00000009585.18	3097.42	1.03999	0.0565636	1.01949	0.0278466	0.622531	0.921288	79891659	79915906	protein_coding	MGI:1933111
Mafk	chr5	ENSMUSG00000018143.10	525.466	1.04981	0.0701239	1.02069	0.02954	0.622454	0.921288	139791513	139802653	protein_coding	MGI:99951
Fam20c	chr5	ENSMUSG00000025854.15	159.266	1.11706	0.159703	1.01325	0.0189932	0.622189	0.921288	138754514	138810077	protein_coding	MGI:2136853
Parm1	chr5	ENSMUSG00000034981.9	85.8326	0.898039	-0.155151	0.987603	-0.0179976	0.622187	0.921288	91517615	91626894	protein_coding	MGI:2443349
Lsm14b	chr2	ENSMUSG00000039108.14	362.736	0.95066	-0.0729983	0.981477	-0.0269734	0.621968	0.921288	180024987	180035465	protein_coding	MGI:3040677
Sec23ip	chr7	ENSMUSG00000055319.8	524.649	1.04407	0.0622243	1.02018	0.0288175	0.622417	0.921288	128744943	128784836	protein_coding	MGI:2450915
2610044O15Rik8	chr8	ENSMUSG00000071302.10	110.694	0.913398	-0.130684	0.985626	-0.0208877	0.622079	0.921288	129216354	129234406	protein_coding	MGI:1919389
2610021A01Rik	chr7	ENSMUSG00000091474.2	132.541	1.07475	0.104007	1.01564	0.0223907	0.622489	0.921288	41599230	41628533	protein_coding	MGI:1922662
Zfp87	chr13	ENSMUSG00000097333.7	251.439	0.934185	-0.0982192	0.983508	-0.0239918	0.621926	0.921288	67515781	67526177	protein_coding	MGI:107768
Mapk7	chr11	ENSMUSG00000001034.17	264.446	1.05558	0.0780339	1.01845	0.0263793	0.623292	0.921413	61488812	61494406	protein_coding	MGI:1346347
Kansl3	chr1	ENSMUSG00000010453.12	634.665	1.0418	0.0590823	1.02012	0.0287415	0.622942	0.921413	36335730	36369181	protein_coding	MGI:1918055
Cry1	chr10	ENSMUSG00000020038.10	216.933	0.95263	-0.0700122	0.981452	-0.0270104	0.623148	0.921413	85131700	85185064	protein_coding	MGI:1270841
Slc37a1	chr17	ENSMUSG00000024036.16	260.595	1.07262	0.101138	1.01579	0.0226019	0.623155	0.921413	31286792	31350739	protein_coding	MGI:2446181
Minpp1	chr19	ENSMUSG00000024896.9	208.679	0.939334	-0.0902894	0.988173	-0.0171643	0.622983	0.921413	32485769	32515364	protein_coding	MGI:1336159
Rfc1	chr5	ENSMUSG00000029191.16	579.036	0.948196	-0.076743	0.98197	-0.0262491	0.623216	0.921413	65261850	65335670	protein_coding	MGI:97891
Lap3	chr5	ENSMUSG00000039682.12	101.156	1.08641	0.119568	1.01559	0.0223136	0.62287	0.921413	45493374	45512691	protein_coding	MGI:1914238
Gtf3c3	chr1	ENSMUSG00000041303.7	162.727	0.915247	-0.127767	0.985416	-0.0211953	0.623012	0.921413	54396004	54438971	protein_coding	MGI:2138383
Itgb1bp1	chr12	ENSMUSG00000062352.14	224.599	1.0629	0.0880122	1.01821	0.0260291	0.623341	0.921413	21240825	21286284	protein_coding	MGI:1306802
Dok1	chr6	ENSMUSG00000068335.6	535.274	1.04742	0.0668466	1.02082	0.029733	0.623172	0.921413	83030934	83033471	protein_coding	MGI:893587
Nr2c1	chr10	ENSMUSG00000005897.14	84.1811	0.920914	-0.118861	0.985419	-0.0211907	0.623892	0.921548	94148023	94197211	protein_coding	MGI:1352465
Prmt5	chr14	ENSMUSG00000023110.12	347.296	1.05317	0.0747349	1.01867	0.0266816	0.624065	0.921548	54507187	54517525	protein_coding	MGI:1351645
Pigf	chr17	ENSMUSG00000024145.6	37.9808	0.866533	-0.206674	0.991331	-0.0125614	0.623719	0.921548	86997256	87025406	protein_coding	MGI:99462
Exosc7	chr9	ENSMUSG00000025785.5	104.704	0.9292	-0.105939	0.983859	-0.0234762	0.623768	0.921548	123113215	123136129	protein_coding	MGI:1913696
Hint2	chr4	ENSMUSG00000028470.10	42.9691	0.871892	-0.197779	0.990765	-0.0133857	0.624216	0.921548	43654227	43656466	protein_coding	MGI:1916167
Dnajb5	chr4	ENSMUSG00000036052.14	125.219	0.934838	-0.0972117	0.983495	-0.0240102	0.624139	0.921548	42949814	42959425	protein_coding	MGI:1930018
Wapl	chr14	ENSMUSG00000041408.18	2181.37	1.04296	0.0606779	1.0194	0.0277166	0.62388	0.921548	34673928	34747983	protein_coding	MGI:2675859
Pigw	chr11	ENSMUSG00000045140.8	51.9699	1.12555	0.170631	1.01159	0.0166217	0.624095	0.921548	84876315	84880285	protein_coding	MGI:1917575
Gm8730	chr8	ENSMUSG00000063696.7	230.566	0.949124	-0.0753313	0.981325	-0.0271964	0.62423	0.921548	102864845	102865798	processed_pseudogene	MGI:3644565
Ccpg1os	chr9	ENSMUSG00000086158.2	31.0285	1.13751	0.18588	1.0104	0.0149243	0.624028	0.921548	72979722	72985382	protein_coding	MGI:3648770
1700096K18Rik	chr5	ENSMUSG00000101856.1	84.8329	0.896999	-0.156821	0.988002	-0.0174144	0.624184	0.921548	25530013	25531466	lncRNA	MGI:1920821
Alad	chr4	ENSMUSG00000028393.10	250.064	1.06609	0.0923343	1.01658	0.0237176	0.624379	0.921554	62509169	62519918	protein_coding	MGI:96853
Ammecr1l	chr18	ENSMUSG00000041915.9	334.405	1.05209	0.0732648	1.01918	0.0274038	0.624328	0.921554	31759826	31782743	protein_coding	MGI:2442711
Zfp692	chr11	ENSMUSG00000037243.17	153.848	0.925063	-0.112377	0.984968	-0.0218509	0.624503	0.92163	58307069	58314627	protein_coding	MGI:2144276
Cmtm6	chr9	ENSMUSG00000032434.9	2298.91	1.04445	0.0627472	1.01992	0.0284509	0.624724	0.921833	114731116	114749344	protein_coding	MGI:2447165
Jrkl	chr9	ENSMUSG00000079083.3	128.948	0.92754	-0.108519	0.984628	-0.02235	0.624786	0.921833	13242607	13245829	protein_coding	MGI:1924782
Stard3	chr11	ENSMUSG00000018167.10	380.792	1.06788	0.0947439	1.01706	0.0244063	0.624907	0.921905	98358368	98381112	protein_coding	MGI:1929618
Gnai3	chr3	ENSMUSG00000000001.4	1472.6	1.04116	0.0581863	1.01978	0.0282603	0.625256	0.921924	108107280	108146146	protein_coding	MGI:95773
Il1b	chr2	ENSMUSG00000027398.13	1273.71	0.849221	-0.235788	0.992107	-0.0114319	0.625342	0.921924	129364570	129371139	protein_coding	MGI:96543
Ociad1	chr5	ENSMUSG00000029152.13	1214.49	1.03647	0.051679	1.01924	0.0274878	0.625356	0.921924	73292784	73314069	protein_coding	MGI:1915345
Vps37a	chr8	ENSMUSG00000031600.11	522.803	1.05088	0.0715987	1.02046	0.0292165	0.6253	0.921924	40511783	40550757	protein_coding	MGI:1261835
Tatdn2	chr6	ENSMUSG00000056952.13	582.12	0.960628	-0.0579505	0.980851	-0.0278948	0.625011	0.921924	113697050	113711069	protein_coding	MGI:3576210
Syngap1	chr17	ENSMUSG00000067629.13	26.6858	0.815361	-0.294489	0.994442	-0.00804076	0.625081	0.921924	26941253	26972434	protein_coding	MGI:3039785
Srr	chr11	ENSMUSG00000001323.17	92.2195	1.09502	0.13096	1.01439	0.0206099	0.626236	0.922097	74906359	74925948	protein_coding	MGI:1351636
Traf3ip2	chr10	ENSMUSG00000019842.6	328.274	0.947975	-0.0770786	0.982351	-0.02569	0.626243	0.922097	39612934	39655307	protein_coding	MGI:2143599
Nxn	chr11	ENSMUSG00000020844.6	96.4803	1.08829	0.12206	1.01488	0.0213095	0.626378	0.922097	76257198	76399140	protein_coding	MGI:109331
Atg13	chr2	ENSMUSG00000027244.14	560.18	1.05162	0.0726133	1.0192	0.0274342	0.627006	0.922097	91674618	91710576	protein_coding	MGI:1196429
2610528J11Rik	chr4	ENSMUSG00000028536.12	33.9956	0.888825	-0.170029	0.988699	-0.0163961	0.626987	0.922097	118526999	118530228	protein_coding	MGI:1913701
Vamp3	chr4	ENSMUSG00000028955.3	680.334	1.04263	0.0602212	1.0194	0.027719	0.626797	0.922097	151047300	151057963	protein_coding	MGI:1321389
Enoph1	chr5	ENSMUSG00000029326.13	109.358	0.911759	-0.133275	0.986335	-0.0198508	0.62707	0.922097	100039985	100068760	protein_coding	MGI:1915120
Ndufa4	chr6	ENSMUSG00000029632.7	1521.9	1.04548	0.0641655	1.01873	0.0267675	0.626253	0.922097	11900292	11907497	protein_coding	MGI:107686
Usp12	chr5	ENSMUSG00000029640.17	649.486	1.04339	0.0612784	1.02071	0.0295735	0.626183	0.922097	146734809	146795006	protein_coding	MGI:1270128
Ttll4	chr1	ENSMUSG00000033257.14	381.951	1.06114	0.0856214	1.01752	0.025057	0.626812	0.922097	74661745	74703730	protein_coding	MGI:1914784
Dop1a	chr9	ENSMUSG00000034973.16	424.445	0.946597	-0.0791783	0.982778	-0.0250621	0.626921	0.922097	86467154	86555923	protein_coding	MGI:1289294
Gcfc2	chr6	ENSMUSG00000035125.10	70.2437	1.13285	0.179961	1.01041	0.0149445	0.625632	0.922097	81923669	81959915	protein_coding	MGI:2141656
Haus8	chr8	ENSMUSG00000035439.13	299.208	0.950358	-0.0734577	0.981826	-0.0264609	0.625861	0.922097	71248561	71272934	protein_coding	MGI:1923728
Rmi2	chr16	ENSMUSG00000037991.9	29.7658	1.15283	0.205183	1.00933	0.0133924	0.625929	0.922097	10835059	10892966	protein_coding	MGI:2685383
Wfs1	chr5	ENSMUSG00000039474.13	61.0697	1.11238	0.153647	1.01272	0.0182384	0.626723	0.922097	36966104	36989205	protein_coding	MGI:1328355
0610010F05Rik	chr11	ENSMUSG00000042208.15	90.3518	0.911092	-0.134331	0.98711	-0.0187173	0.627	0.922097	23564961	23633639	protein_coding	MGI:1918925
Champ1	chr8	ENSMUSG00000047710.8	261.135	0.928017	-0.107777	0.98484	-0.0220383	0.625845	0.922097	13869641	13881639	protein_coding	MGI:1196398
Tmem62	chr2	ENSMUSG00000054484.14	111.731	0.921468	-0.117994	0.985284	-0.0213884	0.625739	0.922097	120977017	121007852	protein_coding	MGI:2139461
Rcc1l	chr5	ENSMUSG00000061979.8	64.1939	0.896815	-0.157117	0.989459	-0.015288	0.626888	0.922097	134148054	134176774	protein_coding	MGI:2137600
Ly6c1	chr15	ENSMUSG00000079018.10	104.566	0.92184	-0.117412	0.98539	-0.0212331	0.626898	0.922097	75044018	75048830	protein_coding	MGI:96882
H2-DMb1	chr17	ENSMUSG00000079547.4	643.473	1.04823	0.0679598	1.01822	0.0260493	0.626151	0.922097	34153072	34160230	protein_coding	MGI:95922
Gm13841	chr5	ENSMUSG00000083833.4	47.4816	1.09504	0.130987	1.0135	0.0193435	0.626817	0.922097	115801677	115802159	processed_pseudogene	MGI:3650890
Gna12	chr5	ENSMUSG00000000149.10	483.395	1.05613	0.0787917	1.01862	0.026611	0.628804	0.922268	140758408	140830431	protein_coding	MGI:95767
Lman2l	chr1	ENSMUSG00000001143.13	215.835	1.05987	0.0838933	1.01799	0.0257165	0.62866	0.922268	36419871	36445271	protein_coding	MGI:2443010
Relb	chr7	ENSMUSG00000002983.17	390.95	1.06361	0.0889677	1.01666	0.0238423	0.628349	0.922268	19606217	19629438	protein_coding	MGI:103289
Rsl1d1	chr16	ENSMUSG00000005846.12	448.878	0.949947	-0.0740808	0.981763	-0.0265531	0.627606	0.922268	11192970	11203331	protein_coding	MGI:1913659
Gprc5b	chr7	ENSMUSG00000008734.9	146.945	0.902524	-0.147962	0.987203	-0.0185816	0.627771	0.922268	118972047	118995211	protein_coding	MGI:1927596
Tmem101	chr11	ENSMUSG00000020921.6	75.8847	1.08677	0.120043	1.0144	0.0206205	0.62803	0.922268	102152546	102156404	protein_coding	MGI:1923797
Rps6ka5	chr12	ENSMUSG00000021180.9	219.122	0.943948	-0.0832211	0.983002	-0.0247336	0.628911	0.922268	100548439	100726983	protein_coding	MGI:1920336
Ndufs4	chr13	ENSMUSG00000021764.8	406.338	1.04654	0.0656236	1.01927	0.0275392	0.627746	0.922268	114287795	114388258	protein_coding	MGI:1343135
Xpo7	chr14	ENSMUSG00000022100.14	10221.6	1.06772	0.0945349	1.01579	0.0225965	0.62744	0.922268	70654246	70766628	protein_coding	MGI:1929705
Msh2	chr17	ENSMUSG00000024151.13	354.152	0.952436	-0.0703055	0.981388	-0.0271046	0.627948	0.922268	87672330	87723713	protein_coding	MGI:101816
Mib1	chr18	ENSMUSG00000024294.14	650.774	1.05208	0.0732434	1.01904	0.0272082	0.628428	0.922268	10725548	10818704	protein_coding	MGI:2443157
Mrpl11	chr19	ENSMUSG00000024902.5	103.96	0.921712	-0.117612	0.984927	-0.0219109	0.62885	0.922268	4962147	4966999	protein_coding	MGI:2137215
Hspd1	chr1	ENSMUSG00000025980.14	790.355	0.948284	-0.0766088	0.982176	-0.025947	0.628928	0.922268	55077835	55088243	protein_coding	MGI:96242
Knstrn	chr2	ENSMUSG00000027331.15	86.9795	0.888777	-0.170106	0.989236	-0.0156129	0.62836	0.922268	118814003	118853957	protein_coding	MGI:1289298
Mapkapk5	chr5	ENSMUSG00000029454.15	27.7084	1.12468	0.169511	1.01114	0.0159816	0.6282	0.922268	121525038	121545905	protein_coding	MGI:1333110
Urb2	chr8	ENSMUSG00000031976.14	159.258	0.942126	-0.0860084	0.982717	-0.0251521	0.628465	0.922268	124021508	124048505	protein_coding	MGI:2681124
Fau	chr19	ENSMUSG00000038274.13	6476.41	1.03894	0.0551144	1.01929	0.0275655	0.627831	0.922268	6057844	6059524	protein_coding	MGI:102547
Zfp784	chr7	ENSMUSG00000043290.6	23.4555	1.15893	0.212792	1.00935	0.013432	0.628878	0.922268	5034439	5038446	protein_coding	MGI:3606042
Nap1l4	chr7	ENSMUSG00000059119.9	1221.06	1.03882	0.0549526	1.01999	0.0285518	0.62793	0.922268	143513579	143549106	protein_coding	MGI:1316687
2310009B15Rik	chr1	ENSMUSG00000079283.2	17.4998	0.833439	-0.262852	0.990499	-0.0137731	0.628436	0.922268	138851983	138856852	protein_coding	MGI:1916799
Gm17251	chr17	ENSMUSG00000090952.2	66.7166	0.926185	-0.110627	0.984967	-0.0218525	0.628521	0.922268	33759992	33761870	lncRNA	MGI:4936885
Gm47015	chr10	ENSMUSG00000112907.1	68.0855	1.15611	0.209276	1.00929	0.0133389	0.628661	0.922268	79412962	79417905	lncRNA	MGI:6095697
Gm6789	chr18	ENSMUSG00000117875.1	20.8525	1.15378	0.206368	1.00929	0.0133364	0.628747	0.922268	63543751	63545135	processed_pseudogene	MGI:3643581
AC167036.1	chr1	ENSMUSG00000118590.1	15.4068	0.829998	-0.268821	0.99199	-0.011603	0.627778	0.922268	84958982	84964572	protein_coding
Sumo3	chr10	ENSMUSG00000020265.16	529.885	1.04676	0.0659313	1.01924	0.0274985	0.629014	0.922288	77606097	77618331	protein_coding	MGI:1336201
Ube2e1	chr14	ENSMUSG00000021774.13	301.89	0.953866	-0.068141	0.981729	-0.0266038	0.629152	0.922383	18282722	18331859	protein_coding	MGI:107411
Tysnd1	chr10	ENSMUSG00000020087.5	166.297	0.935269	-0.0965469	0.983663	-0.0237637	0.629309	0.922507	61695514	61702773	protein_coding	MGI:1919017
C330007P06Rik	chrX	ENSMUSG00000006423.15	365.023	0.946172	-0.0798252	0.982201	-0.0259099	0.629406	0.922541	36823737	36874111	protein_coding	MGI:1924894
Tm9sf3	chr19	ENSMUSG00000025016.11	1974.61	1.03137	0.0445674	1.02003	0.0286098	0.63013	0.922541	41210844	41263997	protein_coding	MGI:1914262
Dnajc1	chr2	ENSMUSG00000026740.12	356.547	1.05093	0.0716695	1.0194	0.0277165	0.629992	0.922541	18195654	18392830	protein_coding	MGI:103268
Ssh1	chr5	ENSMUSG00000042121.16	1136.05	0.96761	-0.0475019	0.982868	-0.0249304	0.629968	0.922541	113937094	113993894	protein_coding	MGI:2686240
Pced1b	chr15	ENSMUSG00000044250.8	948.039	0.94971	-0.0744404	0.982077	-0.0260924	0.629667	0.922541	97247107	97385680	protein_coding	MGI:2446270
Shld1	chr2	ENSMUSG00000044991.10	462.592	0.932435	-0.100925	0.985076	-0.0216934	0.630003	0.922541	132686931	132751055	protein_coding	MGI:1920997
Rab2a	chr4	ENSMUSG00000047187.9	671.196	1.04292	0.0606287	1.01934	0.0276314	0.629705	0.922541	8535644	8607778	protein_coding	MGI:1928750
Ccr2	chr9	ENSMUSG00000049103.14	1252.85	1.12505	0.169988	1.01096	0.0157249	0.62988	0.922541	124101950	124113557	protein_coding	MGI:106185
Usp47	chr7	ENSMUSG00000059263.9	697.324	0.948306	-0.0765759	0.982066	-0.0261076	0.630109	0.922541	112023504	112111661	protein_coding	MGI:1922246
Ccdc62	chr5	ENSMUSG00000061882.12	48.2084	1.1288	0.174785	1.01114	0.0159799	0.630115	0.922541	123930679	123969895	protein_coding	MGI:2684996
Rpl36-ps12	chr6	ENSMUSG00000091845.1	20.0894	0.845702	-0.241779	0.992625	-0.0106799	0.629903	0.922541	108140120	108140509	processed_pseudogene	MGI:3782787
Atp2c1	chr9	ENSMUSG00000032570.17	2126	1.05807	0.0814351	1.01823	0.0260668	0.630298	0.92268	105403539	105527319	protein_coding	MGI:1889008
Dlat	chr9	ENSMUSG00000000168.9	230.374	0.937204	-0.0935647	0.983671	-0.0237529	0.630437	0.922777	50634633	50659780	protein_coding	MGI:2385311
Tbccd1	chr16	ENSMUSG00000004462.7	131.202	0.931798	-0.10191	0.984427	-0.0226439	0.630578	0.922876	22813214	22857669	protein_coding	MGI:1917823
Tnfaip1	chr11	ENSMUSG00000017615.12	217.993	1.07327	0.102007	1.01535	0.0219746	0.630707	0.92291	78522850	78536332	protein_coding	MGI:104961
Stambpl1	chr19	ENSMUSG00000024776.18	283.538	1.06799	0.0949046	1.0166	0.023759	0.630819	0.92291	34192229	34240333	protein_coding	MGI:1923880
Tmem106c	chr15	ENSMUSG00000052369.8	88.9705	1.10359	0.142208	1.01396	0.020007	0.630792	0.92291	97964200	97970275	protein_coding	MGI:1196384
Senp3	chr11	ENSMUSG00000005204.12	497.292	0.955317	-0.0659491	0.981481	-0.0269675	0.632049	0.922923	69673115	69682084	protein_coding	MGI:2158736
Tep1	chr14	ENSMUSG00000006281.8	625.105	1.05155	0.0725214	1.01897	0.0271153	0.631306	0.922923	50824059	50870560	protein_coding	MGI:109573
Odc1	chr12	ENSMUSG00000011179.8	15630.1	0.959347	-0.0598747	0.981174	-0.0274197	0.631557	0.922923	17544794	17551505	protein_coding	MGI:97402
Rph3al	chr11	ENSMUSG00000020847.15	469.505	1.06427	0.0898682	1.01679	0.0240253	0.631067	0.922923	75830999	75938429	protein_coding	MGI:1923492
Prelid1	chr13	ENSMUSG00000021486.7	1462.96	1.04227	0.0597332	1.01932	0.0276066	0.631683	0.922923	55320500	55325272	protein_coding	MGI:1913744
Cd180	chr13	ENSMUSG00000021624.9	859.086	1.06088	0.0852672	1.01669	0.0238773	0.632063	0.922923	102693558	102739629	protein_coding	MGI:1194924
Yaf2	chr15	ENSMUSG00000022634.9	857.851	0.955632	-0.0654734	0.980946	-0.0277537	0.631257	0.922923	93284278	93336935	protein_coding	MGI:1914307
Hhex	chr19	ENSMUSG00000024986.12	577.042	0.949128	-0.0753261	0.983113	-0.0245709	0.631673	0.922923	37434810	37440731	protein_coding	MGI:96086
Uap1l1	chr2	ENSMUSG00000026956.15	110.625	1.09713	0.133738	1.01378	0.0197405	0.63201	0.922923	25359889	25365682	protein_coding	MGI:2443318
Crmp1	chr5	ENSMUSG00000029121.16	46.7404	1.16891	0.225166	1.00801	0.0115132	0.631685	0.922923	37241940	37292133	protein_coding	MGI:107793
Nudt19	chr7	ENSMUSG00000034875.5	160.472	1.06521	0.0911314	1.01556	0.0222757	0.631582	0.922923	35547185	35556304	protein_coding	MGI:94203
Ascc1	chr10	ENSMUSG00000044475.14	348.531	1.05276	0.0741746	1.01815	0.0259492	0.631858	0.922923	60002805	60099988	protein_coding	MGI:1916340
Prdm2	chr4	ENSMUSG00000057637.13	1635.92	1.03773	0.0534261	1.01939	0.0277072	0.631793	0.922923	143107391	143212995	protein_coding	MGI:107628
Naca	chr10	ENSMUSG00000061315.14	2979.56	0.962529	-0.0550988	0.98228	-0.0257945	0.631247	0.922923	128035575	128048637	protein_coding	MGI:106095
Tcp1	chr17	ENSMUSG00000068039.13	1264.95	1.03344	0.0474523	1.01992	0.0284596	0.631982	0.922923	12915701	12925067	protein_coding	MGI:98535
Strada	chr11	ENSMUSG00000069631.14	332.307	0.946824	-0.0788313	0.98237	-0.0256622	0.63193	0.922923	106163330	106202168	protein_coding	MGI:1919399
E130102H24Rik	chr4	ENSMUSG00000086782.2	34.9177	0.894294	-0.161179	0.98854	-0.0166283	0.631175	0.922923	101346531	101356735	lncRNA	MGI:1925116
Banp	chr8	ENSMUSG00000025316.16	257.504	0.951867	-0.0711683	0.981981	-0.0262334	0.632342	0.923194	121949750	122029258	protein_coding	MGI:1889023
Cd3d	chr9	ENSMUSG00000032094.8	654.939	1.04856	0.0684078	1.01886	0.026955	0.632417	0.923194	44981786	44987339	protein_coding	MGI:88331
Trbv29	chr6	ENSMUSG00000076480.2	39.3061	0.860184	-0.217282	0.992	-0.0115876	0.632466	0.923194	41271394	41271881	TR_V_gene	MGI:98605
Arfip2	chr7	ENSMUSG00000030881.15	184.224	0.94301	-0.0846555	0.983228	-0.0244016	0.632758	0.923196	105634203	105640416	protein_coding	MGI:1924182
Samd14	chr11	ENSMUSG00000047181.12	4072.49	1.05284	0.0742924	1.01853	0.0264916	0.632724	0.923196	95009879	95026087	protein_coding	MGI:2384945
Mex3d	chr10	ENSMUSG00000048696.11	76.336	1.09497	0.130889	1.01337	0.0191618	0.632704	0.923196	80380355	80387659	protein_coding	MGI:2681847
Gm13237	chr4	ENSMUSG00000095865.1	21.4115	0.856226	-0.223936	0.991307	-0.0125955	0.632573	0.923196	146564453	146565087	processed_pseudogene	MGI:3649924
Col18a1	chr10	ENSMUSG00000001435.15	34.4351	1.17759	0.235843	1.0069	0.00992702	0.633167	0.923312	77052178	77166548	protein_coding	MGI:88451
Ick	chr9	ENSMUSG00000009828.15	109.565	0.910291	-0.1356	0.987217	-0.0185603	0.633564	0.923312	78109192	78172107	protein_coding	MGI:1934157
Slc52a2	chr15	ENSMUSG00000022560.9	126.16	1.07585	0.105477	1.01568	0.022453	0.633371	0.923312	76538832	76544608	protein_coding	MGI:1289288
Smarcd1	chr15	ENSMUSG00000023018.5	380.21	1.05024	0.0707238	1.01855	0.0265173	0.633419	0.923312	99702129	99713991	protein_coding	MGI:1933623
Sec11a	chr7	ENSMUSG00000025724.12	407.461	0.955135	-0.0662238	0.981894	-0.0263609	0.633494	0.923312	80904889	80947780	protein_coding	MGI:1929464
Ptpn1	chr2	ENSMUSG00000027540.13	3891.18	1.0433	0.0611563	1.01941	0.0277304	0.633186	0.923312	167932057	167979385	protein_coding	MGI:97805
Tspan5	chr3	ENSMUSG00000028152.10	244.976	0.950151	-0.0737719	0.982293	-0.0257744	0.633016	0.923312	138742195	138907905	protein_coding	MGI:1928096
Dnajc6	chr4	ENSMUSG00000028528.17	18.4816	0.832192	-0.265012	0.993182	-0.00986979	0.63313	0.923312	101496631	101642799	protein_coding	MGI:1919935
E130309D02Rik	chr5	ENSMUSG00000039244.10	263.385	0.939822	-0.0895409	0.983839	-0.0235065	0.633524	0.923312	143301195	143315360	protein_coding	MGI:2442621
Fastkd5	chr2	ENSMUSG00000079043.3	110.042	0.918917	-0.121993	0.986492	-0.0196211	0.633322	0.923312	130613840	130630027	protein_coding	MGI:2139469
Ccdc88c	chr12	ENSMUSG00000021182.16	2432.55	1.03461	0.0490851	1.01859	0.0265687	0.633939	0.923672	100911523	101029056	protein_coding	MGI:1915589
March6	chr15	ENSMUSG00000039100.10	2161.46	0.964144	-0.0526802	0.982134	-0.0260081	0.633957	0.923672	31455891	31531053	protein_coding	MGI:2442773
Siae	chr9	ENSMUSG00000001942.8	325.863	1.05789	0.0811904	1.01784	0.0255168	0.634106	0.92378	37555698	37649655	protein_coding	MGI:104803
Cnot6	chr11	ENSMUSG00000020362.13	955.995	1.03419	0.0484955	1.01862	0.0266205	0.634467	0.92378	49671503	49712723	protein_coding	MGI:2144529
Csnk1e	chr15	ENSMUSG00000022433.20	773.626	0.95867	-0.0608935	0.981477	-0.0269739	0.634453	0.92378	79417856	79455566	protein_coding	MGI:1351660
Trir	chr8	ENSMUSG00000041203.9	1799.25	0.94564	-0.080637	0.982903	-0.0248785	0.634321	0.92378	85026823	85030286	protein_coding	MGI:1922833
Mterf1b	chr5	ENSMUSG00000053178.5	18.4079	1.17078	0.227468	1.00846	0.0121566	0.634427	0.92378	4192367	4197651	protein_coding	MGI:3704243
Vmac	chr17	ENSMUSG00000054723.6	133.177	0.934391	-0.0979014	0.984605	-0.0223834	0.634218	0.92378	56713936	56718022	protein_coding	MGI:2146912
Aamp	chr1	ENSMUSG00000006299.13	974.926	1.03596	0.0509703	1.01797	0.0256929	0.635365	0.923796	74279840	74284738	protein_coding	MGI:107809
Gabarap	chr11	ENSMUSG00000018567.14	12930.8	1.03174	0.0450743	1.01846	0.0263844	0.636441	0.923796	69991143	69994951	protein_coding	MGI:1861742
Aatf	chr11	ENSMUSG00000018697.14	193.912	0.941744	-0.0865925	0.983887	-0.0234359	0.636316	0.923796	84422855	84513522	protein_coding	MGI:1929608
Nrde2	chr12	ENSMUSG00000021179.8	232.036	1.06409	0.0896148	1.01647	0.0235719	0.635423	0.923796	100125452	100159653	protein_coding	MGI:2670969
Pibf1	chr14	ENSMUSG00000022064.10	82.6575	0.903064	-0.1471	0.987707	-0.0178444	0.636152	0.923796	99099424	99254493	protein_coding	MGI:1261910
Tarbp2	chr15	ENSMUSG00000023051.11	183.527	0.941562	-0.0868715	0.983005	-0.0247293	0.634726	0.923796	102518192	102523676	protein_coding	MGI:103027
Carnmt1	chr19	ENSMUSG00000024726.10	150.393	0.937708	-0.0927896	0.982846	-0.0249621	0.634858	0.923796	18670764	18707200	protein_coding	MGI:1914633
Map4k2	chr19	ENSMUSG00000024948.15	2762.21	0.964014	-0.0528744	0.982376	-0.0256524	0.635998	0.923796	6341135	6355615	protein_coding	MGI:1346883
Ext2	chr2	ENSMUSG00000027198.16	385.77	1.05431	0.0763044	1.01799	0.0257282	0.634976	0.923796	93661028	93822568	protein_coding	MGI:108050
Rpf1	chr3	ENSMUSG00000028187.10	295.819	0.947198	-0.0782626	0.982799	-0.0250315	0.635523	0.923796	146505956	146521429	protein_coding	MGI:1917535
Yrdc	chr4	ENSMUSG00000028889.17	111.313	1.06792	0.0948081	1.01589	0.0227373	0.63611	0.923796	124850679	124855242	protein_coding	MGI:2387201
Nol9	chr4	ENSMUSG00000028948.16	392.113	0.956718	-0.0638344	0.981862	-0.0264078	0.635508	0.923796	152039321	152061494	protein_coding	MGI:1921285
Exoc4	chr6	ENSMUSG00000029763.17	1208.67	1.03609	0.0511486	1.01929	0.0275688	0.635633	0.923796	33249085	33973979	protein_coding	MGI:1096376
Rab43	chr6	ENSMUSG00000030055.16	93.3521	0.887177	-0.172706	0.98977	-0.0148345	0.636106	0.923796	87788853	87812164	protein_coding	MGI:1917084
9130019O22Rik	chr7	ENSMUSG00000030823.6	50.143	1.10538	0.144548	1.01164	0.0167018	0.635486	0.923796	127382260	127387166	protein_coding	MGI:1926171
Irgq	chr7	ENSMUSG00000041037.8	292.447	0.948371	-0.0764761	0.983414	-0.0241287	0.636429	0.923796	24530689	24538600	protein_coding	MGI:2667176
Fbl	chr7	ENSMUSG00000046865.7	496.329	0.953095	-0.0693084	0.981887	-0.0263704	0.636223	0.923796	28169710	28179269	protein_coding	MGI:95486
Zbtb45	chr7	ENSMUSG00000049600.8	185.232	0.941904	-0.0863485	0.9835	-0.0240032	0.636148	0.923796	13003898	13010034	protein_coding	MGI:2685003
Magi3	chr3	ENSMUSG00000052539.15	86.6131	1.08368	0.115943	1.01471	0.021066	0.635198	0.923796	104013259	104220374	protein_coding	MGI:1923484
Cklf	chr8	ENSMUSG00000054400.16	101.841	1.09376	0.129299	1.01286	0.0184321	0.635743	0.923796	104250861	104264938	protein_coding	MGI:1922708
Psrc1	chr3	ENSMUSG00000068744.12	36.4934	1.1617	0.216236	1.00842	0.0120993	0.636002	0.923796	108383839	108388231	protein_coding	MGI:1913099
Gm13012	chr4	ENSMUSG00000085823.7	68.6511	0.891694	-0.16538	0.989961	-0.014557	0.636154	0.923796	137882370	137883937	lncRNA	MGI:3652270
Pvt1	chr15	ENSMUSG00000097039.8	28.1316	0.861992	-0.214253	0.991547	-0.0122467	0.636177	0.923796	62037986	62378096	lncRNA	MGI:97824
Gm37305	chr3	ENSMUSG00000103041.1	46.771	1.10278	0.141144	1.01245	0.0178549	0.635908	0.923796	65957758	65962036	lncRNA	MGI:5610533
Gm42940	chr3	ENSMUSG00000106025.1	14.0969	0.814149	-0.296636	0.993099	-0.00999052	0.636331	0.923796	116572063	116574424	TEC	MGI:5663077
5830416I19Rik	chr5	ENSMUSG00000106219.1	29.1181	1.17817	0.236544	1.00818	0.0117522	0.634884	0.923796	64044978	64050228	lncRNA	MGI:1922007
Gm4045	chr6	ENSMUSG00000108231.1	38.1351	0.87097	-0.199304	0.990989	-0.0130594	0.636413	0.923796	66746017	66746326	processed_pseudogene	MGI:3782220
Gm16023	chr4	ENSMUSG00000086682.1	19.6693	1.16993	0.226418	1.00834	0.011982	0.636543	0.923838	155608300	155624755	lncRNA	MGI:3802146
Akt1s1	chr7	ENSMUSG00000011096.17	191.927	0.936476	-0.0946858	0.985225	-0.0214755	0.636868	0.923993	44848991	44855421	protein_coding	MGI:1914855
Ensa	chr3	ENSMUSG00000038619.12	823.131	0.962391	-0.0553046	0.981858	-0.0264136	0.636742	0.923993	95624993	95632102	protein_coding	MGI:1891189
Slc39a3	chr10	ENSMUSG00000046822.13	208.951	0.945016	-0.0815888	0.98307	-0.0246338	0.636812	0.923993	81028538	81037426	protein_coding	MGI:2147269
Paxip1	chr5	ENSMUSG00000002221.11	306.537	1.05901	0.0827204	1.01692	0.0242075	0.636963	0.924024	27740080	27791691	protein_coding	MGI:1890430
Use1	chr8	ENSMUSG00000002395.14	926.778	1.04642	0.0654631	1.01895	0.027077	0.637102	0.924024	71366848	71369732	protein_coding	MGI:1914273
Prkd2	chr7	ENSMUSG00000041187.16	1973.64	0.957605	-0.0624978	0.981741	-0.0265851	0.63724	0.924024	16842902	16870464	protein_coding	MGI:2141917
Zfp24	chr18	ENSMUSG00000051469.14	294.439	1.06229	0.087181	1.01595	0.0228233	0.637151	0.924024	24009702	24020810	protein_coding	MGI:1929704
Bcl3	chr7	ENSMUSG00000053175.17	423.499	1.07229	0.100691	1.014	0.0200512	0.637253	0.924024	19808462	19822770	protein_coding	MGI:88140
Slc1a5	chr7	ENSMUSG00000001918.17	1433.53	1.04052	0.0573037	1.01843	0.0263448	0.637457	0.92411	16781340	16798274	protein_coding	MGI:105305
Rfxank	chr8	ENSMUSG00000036120.10	370.812	0.945777	-0.0804285	0.982051	-0.0261302	0.637427	0.92411	70130794	70139154	protein_coding	MGI:1333865
Ndufb2	chr6	ENSMUSG00000002416.13	109.39	1.08987	0.124157	1.01237	0.0177326	0.638232	0.924446	39592574	39603382	protein_coding	MGI:1915448
Rad23a	chr8	ENSMUSG00000003813.15	20439.8	0.938969	-0.0908504	0.98482	-0.0220678	0.638721	0.924446	84834019	84840665	protein_coding	MGI:105126
Psmb1	chr17	ENSMUSG00000014769.10	876.425	1.04036	0.0570791	1.01874	0.0267856	0.638041	0.924446	15475021	15499751	protein_coding	MGI:104884
Itsn2	chr12	ENSMUSG00000020640.10	2476.6	0.968044	-0.0468561	0.982594	-0.0253325	0.638652	0.924446	4592638	4713962	protein_coding	MGI:1338049
Srp68	chr11	ENSMUSG00000020780.15	637.657	0.95973	-0.0592993	0.98198	-0.0262346	0.638781	0.924446	116245166	116274217	protein_coding	MGI:1917447
Twf1	chr15	ENSMUSG00000022451.12	1215.01	0.94508	-0.0814909	0.982923	-0.0248502	0.638592	0.924446	94577951	94589889	protein_coding	MGI:1100520
Phyh	chr2	ENSMUSG00000026664.7	386.396	1.04898	0.0689934	1.01923	0.0274808	0.63866	0.924446	4919019	4938730	protein_coding	MGI:891978
Apmap	chr2	ENSMUSG00000033096.7	193.414	1.05893	0.0826082	1.01741	0.0249058	0.638701	0.924446	150583080	150608567	protein_coding	MGI:1919131
Eea1	chr10	ENSMUSG00000036499.9	298.996	1.05103	0.0717995	1.01767	0.0252746	0.638261	0.924446	95940650	96045518	protein_coding	MGI:2442192
Trim56	chr5	ENSMUSG00000043279.9	1958.96	1.04527	0.0638709	1.01805	0.0258127	0.638711	0.924446	137105644	137116209	protein_coding	MGI:2685298
Foxo3	chr10	ENSMUSG00000048756.11	2345.28	1.03654	0.0517779	1.01862	0.0266176	0.638219	0.924446	42181841	42276755	protein_coding	MGI:1890081
Zfp329	chr7	ENSMUSG00000057894.10	216.8	0.933139	-0.0998355	0.985216	-0.0214887	0.638732	0.924446	12804977	12818858	protein_coding	MGI:1921283
Zfp868	chr8	ENSMUSG00000060427.15	144.136	1.0645	0.0901786	1.01555	0.0222619	0.638459	0.924446	69610857	69625548	protein_coding	MGI:2142546
Pisd-ps1	chr11	ENSMUSG00000082286.10	277.633	0.940204	-0.0889536	0.98364	-0.0237973	0.637847	0.924446	3125904	3131004	transcribed_unprocessed_pseudogene	MGI:3842428
BC065403	chr9	ENSMUSG00000097211.2	23.3329	0.865462	-0.208458	0.991826	-0.0118416	0.638383	0.924446	72361735	72409945	lncRNA	MGI:3697430
Ilf2	chr3	ENSMUSG00000001016.12	373.484	0.955815	-0.0651966	0.982012	-0.0261872	0.6396	0.924491	90476126	90488379	protein_coding	MGI:1915031
Mef2d	chr3	ENSMUSG00000001419.17	2157.71	1.03349	0.0475314	1.01852	0.0264776	0.638998	0.924491	88142372	88172086	protein_coding	MGI:99533
Osgep	chr14	ENSMUSG00000006289.14	227.677	1.05623	0.0789268	1.01736	0.024825	0.639802	0.924491	50906478	50924893	protein_coding	MGI:1913496
Tmbim1	chr1	ENSMUSG00000006301.17	403.283	1.04944	0.0696149	1.01811	0.025889	0.639436	0.924491	74288247	74305622	protein_coding	MGI:1916910
Rnmt	chr18	ENSMUSG00000009535.13	392.52	0.951546	-0.0716542	0.983394	-0.0241578	0.639529	0.924491	68300355	68324852	protein_coding	MGI:1915147
Nt5c3b	chr11	ENSMUSG00000017176.17	205.57	1.06816	0.0951282	1.01499	0.0214684	0.639881	0.924491	100422321	100441808	protein_coding	MGI:1915356
Ddx5	chr11	ENSMUSG00000020719.14	11202.4	1.03299	0.0468328	1.01828	0.0261353	0.639793	0.924491	106780355	106789185	protein_coding	MGI:105037
Pja2	chr17	ENSMUSG00000024083.16	484.554	0.952715	-0.0698829	0.982472	-0.0255116	0.639286	0.924491	64281005	64331916	protein_coding	MGI:2159342
Dnajb2	chr1	ENSMUSG00000026203.16	6985.85	1.0507	0.0713478	1.0175	0.0250316	0.640048	0.924491	75236406	75245692	protein_coding	MGI:1928739
Cactin	chr10	ENSMUSG00000034889.8	373.925	0.956883	-0.0635857	0.981941	-0.0262921	0.639723	0.924491	81321103	81326242	protein_coding	MGI:1917562
Prdm4	chr10	ENSMUSG00000035529.10	288.641	1.04916	0.0692301	1.01779	0.0254452	0.639971	0.924491	85891966	85917142	protein_coding	MGI:1920093
Pde12	chr14	ENSMUSG00000043702.9	237.855	1.0654	0.0913953	1.01604	0.0229527	0.639352	0.924491	26659958	26669883	protein_coding	MGI:2443226
Slc16a13	chr11	ENSMUSG00000044367.7	38.0782	1.14205	0.191629	1.00936	0.0134343	0.639963	0.924491	70216789	70221064	protein_coding	MGI:1916559
Tmem41b	chr7	ENSMUSG00000047554.14	109.166	0.916405	-0.125944	0.987126	-0.0186945	0.640103	0.924491	109972187	109986929	protein_coding	MGI:1289225
Tdrp	chr8	ENSMUSG00000050052.12	278.641	1.09769	0.134476	1.01267	0.0181683	0.639971	0.924491	13952008	13975032	protein_coding	MGI:1919398
Tatdn1	chr15	ENSMUSG00000050891.10	117.953	0.922302	-0.11669	0.986773	-0.0192097	0.639577	0.924491	58890155	58933738	protein_coding	MGI:1916944
Usf3	chr16	ENSMUSG00000068284.14	1178.07	1.05455	0.0766316	1.01701	0.0243281	0.640152	0.924491	44173246	44227465	protein_coding	MGI:2685454
Dolk	chr2	ENSMUSG00000075419.4	60.5736	0.912034	-0.132841	0.987649	-0.0179293	0.639471	0.924491	30284231	30286334	protein_coding	MGI:2677836
2900076A07Rik	chr7	ENSMUSG00000097277.7	41.8143	0.885356	-0.175671	0.990741	-0.0134202	0.640195	0.924491	81523550	81531498	lncRNA	MGI:1920242
0610010K14Rik	chr11	ENSMUSG00000020831.18	17.6446	0.838901	-0.253428	0.992892	-0.0102911	0.640506	0.92452	70235206	70237914	protein_coding	MGI:1915609
Bub1	chr2	ENSMUSG00000027379.13	44.4479	0.885715	-0.175086	0.989806	-0.0147818	0.640427	0.92452	127801122	127831865	protein_coding	MGI:1100510
Gpr89	chr3	ENSMUSG00000028096.13	134.373	0.941214	-0.0874059	0.983682	-0.023736	0.640311	0.92452	96868281	96905346	protein_coding	MGI:1914799
Rlim	chrX	ENSMUSG00000056537.11	1007.78	1.0309	0.0439102	1.01763	0.025215	0.640493	0.92452	103957163	103981284	protein_coding	MGI:1342291
Zfp260	chr7	ENSMUSG00000049421.13	463.128	0.958205	-0.0615936	0.982054	-0.0261253	0.640637	0.924605	30094777	30107622	protein_coding	MGI:1347071
Cmtr2	chr8	ENSMUSG00000046441.5	81.4691	1.1009	0.138684	1.01148	0.016461	0.640966	0.924975	110215665	110224486	protein_coding	MGI:2384580
Iqce	chr5	ENSMUSG00000036555.14	257.514	1.06181	0.0865236	1.01632	0.0233569	0.641114	0.925082	140661827	140702378	protein_coding	MGI:1921489
Baz1b	chr5	ENSMUSG00000002748.7	1622.31	1.03482	0.0493752	1.01843	0.0263433	0.641486	0.925227	135187264	135246129	protein_coding	MGI:1353499
Map3k11	chr19	ENSMUSG00000004054.9	1012.13	0.963599	-0.0534956	0.981713	-0.0266267	0.642816	0.925227	5688742	5702865	protein_coding	MGI:1346880
Dnmt1	chr9	ENSMUSG00000004099.16	2576.06	1.03425	0.048587	1.01838	0.0262829	0.642604	0.925227	20907209	20959888	protein_coding	MGI:94912
Ints2	chr11	ENSMUSG00000018068.13	129.482	0.933245	-0.0996724	0.985015	-0.0217825	0.641393	0.925227	86210681	86257575	protein_coding	MGI:1917672
Net1	chr13	ENSMUSG00000021215.15	300.574	1.04919	0.0692753	1.01775	0.025388	0.642137	0.925227	3882018	3918220	protein_coding	MGI:1927138
Slmap	chr14	ENSMUSG00000021870.17	1727.76	0.958927	-0.0605066	0.982068	-0.0261049	0.642476	0.925227	26413168	26534931	protein_coding	MGI:1933549
Cdkn1a	chr17	ENSMUSG00000023067.14	180.913	1.07191	0.100184	1.01545	0.0221197	0.642471	0.925227	29090976	29100727	protein_coding	MGI:104556
Atp5b	chr10	ENSMUSG00000025393.12	27028.9	0.967739	-0.0473096	0.981532	-0.0268929	0.642338	0.925227	128083273	128090391	protein_coding	MGI:107801
Eif4e2	chr1	ENSMUSG00000026254.17	784.139	1.03899	0.0551862	1.01823	0.0260653	0.642795	0.925227	87213914	87240488	protein_coding	MGI:1914440
Dars2	chr1	ENSMUSG00000026709.10	96.2153	0.921778	-0.117509	0.986924	-0.0189896	0.64274	0.925227	161040601	161070658	protein_coding	MGI:2442510
Ttl	chr2	ENSMUSG00000027394.13	51.0024	0.882828	-0.179796	0.990972	-0.0130841	0.641953	0.925227	129065942	129096283	protein_coding	MGI:1916987
Dffa	chr4	ENSMUSG00000028974.13	279.451	0.944277	-0.0827175	0.983857	-0.0234792	0.641769	0.925227	149104146	149120647	protein_coding	MGI:1196227
Lyrm1	chr7	ENSMUSG00000030922.12	14.4987	0.81321	-0.2983	0.994208	-0.00837996	0.641809	0.925227	119895861	119956963	protein_coding	MGI:1921169
Fdx1	chr9	ENSMUSG00000032051.9	26.9027	1.13585	0.183766	1.0095	0.0136414	0.642816	0.925227	51943306	51963556	protein_coding	MGI:103224
Zfp944	chr17	ENSMUSG00000033972.9	133.642	0.922267	-0.116744	0.986795	-0.0191778	0.641614	0.925227	22337989	22361400	protein_coding	MGI:2442394
Cyld	chr8	ENSMUSG00000036712.15	1146.19	0.968591	-0.0460398	0.983349	-0.0242244	0.641427	0.925227	88697028	88751945	protein_coding	MGI:1921506
Spag1	chr15	ENSMUSG00000037617.12	24.6857	1.13972	0.188674	1.00924	0.0132721	0.642572	0.925227	36178099	36235621	protein_coding	MGI:1349387
Fig4	chr10	ENSMUSG00000038417.4	449.399	0.957992	-0.0619147	0.982794	-0.0250383	0.642213	0.925227	41188172	41303260	protein_coding	MGI:2143585
Ambra1	chr2	ENSMUSG00000040506.16	672.305	0.961824	-0.0561545	0.98246	-0.0255298	0.64224	0.925227	91730134	91918849	protein_coding	MGI:2443564
Zfp84	chr7	ENSMUSG00000046185.10	286.941	1.05139	0.0722914	1.0173	0.0247502	0.641567	0.925227	29768552	29779821	protein_coding	MGI:107780
Seh1l	chr18	ENSMUSG00000079614.4	431.521	0.953833	-0.0681914	0.982348	-0.0256939	0.641657	0.925227	67774876	67795487	protein_coding	MGI:1919374
Galnt2	chr8	ENSMUSG00000089704.9	60.2582	0.891246	-0.166104	0.989381	-0.0154025	0.642502	0.925227	124231391	124345724	protein_coding	MGI:894694
Washc2	chr6	ENSMUSG00000024104.11	1163.6	1.0456	0.0643338	1.01816	0.0259606	0.64312	0.925437	116208038	116262686	protein_coding	MGI:106463
Rgs10	chr7	ENSMUSG00000030844.11	4933.46	0.952839	-0.0696961	0.982381	-0.0256449	0.643058	0.925437	128373621	128418758	protein_coding	MGI:1915115
Trim65	chr11	ENSMUSG00000054517.9	480.836	1.05971	0.0836667	1.01546	0.0221401	0.643181	0.925437	116121846	116131128	protein_coding	MGI:2442815
Klf12	chr14	ENSMUSG00000072294.5	53.1472	0.890752	-0.166905	0.991243	-0.01269	0.64326	0.925446	99870632	100284679	protein_coding	MGI:1333796
Rbm5	chr9	ENSMUSG00000032580.12	1538.08	1.02866	0.0407704	1.01806	0.0258191	0.643416	0.92548	107740371	107770996	protein_coding	MGI:1933204
Ptpn13	chr5	ENSMUSG00000034573.14	66.1804	1.12339	0.167862	1.01006	0.0144364	0.643429	0.92548	103425192	103598303	protein_coding	MGI:103293
Tox4	chr14	ENSMUSG00000016831.12	989.553	0.968054	-0.0468404	0.982151	-0.0259827	0.64391	0.925753	52279146	52296401	protein_coding	MGI:1915389
Pno1	chr11	ENSMUSG00000020116.7	111.376	1.06575	0.091868	1.01565	0.0223975	0.643743	0.925753	17203198	17211568	protein_coding	MGI:1913499
Irgm1	chr11	ENSMUSG00000046879.7	1035.47	0.947111	-0.078394	0.983901	-0.0234147	0.643894	0.925753	48861968	48871683	protein_coding	MGI:107567
Prkca	chr11	ENSMUSG00000050965.14	1645.99	0.946126	-0.0798961	0.983241	-0.0243831	0.643847	0.925753	107933387	108343928	protein_coding	MGI:97595
Fahd1	chr17	ENSMUSG00000045316.5	148.99	1.08175	0.113372	1.01394	0.0199771	0.64403	0.92582	24848892	24850364	protein_coding	MGI:1915886
Naa20	chr2	ENSMUSG00000002728.14	141.986	0.937903	-0.0924887	0.984511	-0.0225211	0.64452	0.926105	145902099	145916425	protein_coding	MGI:1915127
Wdr24	chr17	ENSMUSG00000025737.5	207.291	1.05951	0.0834036	1.01657	0.0237164	0.644453	0.926105	25823627	25828730	protein_coding	MGI:2446285
Galm	chr17	ENSMUSG00000035473.10	61.6721	1.09276	0.127973	1.0123	0.0176439	0.644378	0.926105	80127471	80185101	protein_coding	MGI:2442420
5430403G16Rik	chr5	ENSMUSG00000072763.2	39.0233	0.865571	-0.208276	0.991539	-0.0122579	0.644481	0.926105	109674545	109691041	protein_coding	MGI:1924450
Ddx3x	chrX	ENSMUSG00000000787.12	3329.89	0.971533	-0.0416652	0.982718	-0.0251502	0.644904	0.926206	13280970	13294052	protein_coding	MGI:103064
Tpd52l2	chr2	ENSMUSG00000000827.18	507.115	1.04313	0.060917	1.01841	0.0263235	0.64503	0.926206	181497142	181517966	protein_coding	MGI:1913564
Vipas39	chr12	ENSMUSG00000021038.17	344.993	1.05225	0.0734818	1.01772	0.0253475	0.645154	0.926206	87238868	87266256	protein_coding	MGI:2144805
Fn3k	chr11	ENSMUSG00000025175.12	46.7663	0.875349	-0.19207	0.990967	-0.0130915	0.644908	0.926206	121434913	121450491	protein_coding	MGI:1926834
Odf2	chr2	ENSMUSG00000026790.19	605.546	0.960011	-0.0588766	0.982271	-0.0258074	0.645319	0.926206	29889221	29931746	protein_coding	MGI:1098824
Add1	chr5	ENSMUSG00000029106.14	5941.54	1.02889	0.0410901	1.01918	0.0274112	0.64508	0.926206	34573664	34632308	protein_coding	MGI:87918
Slc35b2	chr17	ENSMUSG00000037089.11	216.513	1.06693	0.0934653	1.01503	0.0215213	0.645052	0.926206	45563874	45567671	protein_coding	MGI:1921086
Slc39a9	chr12	ENSMUSG00000048833.9	424.402	1.04162	0.0588294	1.01816	0.0259575	0.645247	0.926206	80643883	80683342	protein_coding	MGI:1914820
Kcnn4	chr7	ENSMUSG00000054342.8	430.28	0.948327	-0.0765428	0.983364	-0.0242029	0.645266	0.926206	24370263	24386690	protein_coding	MGI:1277957
Cfap97d2	chr8	ENSMUSG00000090336.5	59.3084	1.12475	0.169605	1.00964	0.0138351	0.645311	0.926206	13705889	13743414	protein_coding	MGI:2685952
Ppp4r3b	chr11	ENSMUSG00000020463.15	1256.04	1.03852	0.0545319	1.01835	0.0262398	0.646155	0.926883	29172890	29220797	protein_coding	MGI:2144474
Rsph3b	chr17	ENSMUSG00000023806.10	64.4219	1.08451	0.117042	1.01334	0.0191243	0.646044	0.926883	6904413	6948682	protein_coding	MGI:3630308
Txnl1	chr18	ENSMUSG00000024583.3	814.754	1.05218	0.0733805	1.01723	0.0246523	0.646133	0.926883	63661094	63708801	protein_coding	MGI:1860078
Pygm	chr19	ENSMUSG00000032648.14	157.557	1.09673	0.133202	1.01255	0.0179958	0.646061	0.926883	6384399	6398459	protein_coding	MGI:97830
Lysmd1	chr3	ENSMUSG00000053769.5	50.9074	0.887449	-0.172264	0.990017	-0.0144747	0.646119	0.926883	95134088	95139518	protein_coding	MGI:1919409
Dnajc5	chr2	ENSMUSG00000000826.16	1499.95	1.0346	0.0490708	1.01824	0.026071	0.64782	0.92728	181520485	181555133	protein_coding	MGI:892995
Vps50	chr6	ENSMUSG00000001376.17	165.746	0.939508	-0.0900227	0.985096	-0.0216632	0.64813	0.92728	3498382	3603531	protein_coding	MGI:1920538
Snx6	chr12	ENSMUSG00000005656.9	405.938	0.95908	-0.0602771	0.98231	-0.0257492	0.648071	0.92728	54746349	54795703	protein_coding	MGI:1919433
Qrsl1	chr10	ENSMUSG00000019863.7	78.5134	0.913544	-0.130454	0.988125	-0.017234	0.646921	0.92728	43874188	43901745	protein_coding	MGI:1923813
Chac2	chr11	ENSMUSG00000020309.6	750.207	1.05669	0.0795567	1.01603	0.022949	0.647025	0.92728	30976707	30986350	protein_coding	MGI:1915294
Ankrd33b	chr15	ENSMUSG00000022237.17	249.934	0.911257	-0.134071	0.988794	-0.0162584	0.647957	0.92728	31291478	31367726	protein_coding	MGI:1917904
Abcg1	chr17	ENSMUSG00000024030.7	1115.52	0.958767	-0.0607472	0.983209	-0.0244303	0.647563	0.92728	31057675	31117988	protein_coding	MGI:107704
Ccdc30	chr4	ENSMUSG00000028637.16	14.2791	0.82221	-0.282421	0.993767	-0.00902086	0.646671	0.92728	119322466	119415521	protein_coding	MGI:1920582
AU040320	chr4	ENSMUSG00000028830.14	458.465	1.0574	0.080524	1.01693	0.0242173	0.647219	0.92728	126753544	126870070	protein_coding	MGI:2140475
Ankle2	chr5	ENSMUSG00000029501.14	810.484	1.03769	0.0533777	1.01831	0.0261804	0.648184	0.92728	110231004	110256651	protein_coding	MGI:1261856
Herc3	chr6	ENSMUSG00000029804.17	555.509	1.04323	0.0610506	1.01837	0.0262673	0.646964	0.92728	58831465	58920398	protein_coding	MGI:1921248
Ctbp2	chr7	ENSMUSG00000030970.16	125.123	1.07661	0.106496	1.01408	0.0201733	0.646693	0.92728	132987563	133124354	protein_coding	MGI:1201686
D430042O09Rik	chr7	ENSMUSG00000032743.15	166.387	1.05057	0.0711668	1.0174	0.0248855	0.647206	0.92728	125707888	125874793	protein_coding	MGI:2442760
Triobp	chr15	ENSMUSG00000033088.19	667.075	1.04688	0.0661023	1.01823	0.026068	0.646852	0.92728	78947724	79005869	protein_coding	MGI:1349410
Fbxw2	chr2	ENSMUSG00000035949.15	2284.38	1.04213	0.0595328	1.01848	0.0264162	0.648006	0.92728	34804514	34826311	protein_coding	MGI:1353435
Akap7	chr10	ENSMUSG00000039166.16	706.085	1.06715	0.0937668	1.01418	0.0203134	0.647026	0.92728	25169090	25307870	protein_coding	MGI:1859150
Gatad2b	chr3	ENSMUSG00000042390.9	1697.81	1.03284	0.0466154	1.01872	0.0267626	0.64722	0.92728	90293178	90363407	protein_coding	MGI:2443225
Tlr1	chr5	ENSMUSG00000044827.10	612.985	1.04561	0.0643478	1.01777	0.0254136	0.647329	0.92728	64924679	64933563	protein_coding	MGI:1341295
Bbs12	chr3	ENSMUSG00000051444.9	25.0005	1.15962	0.213651	1.00804	0.0115507	0.647992	0.92728	37312554	37321453	protein_coding	MGI:2686651
Tlr11	chr14	ENSMUSG00000051969.7	15.3734	0.800757	-0.320563	0.994444	-0.00803864	0.648088	0.92728	50357914	50363663	protein_coding	MGI:3045226
Snhg12	chr4	ENSMUSG00000086290.9	157.616	0.94839	-0.0764472	0.983616	-0.0238331	0.648016	0.92728	132308623	132311024	lncRNA	MGI:1916721
C920009B18Rik	chr10	ENSMUSG00000097352.7	130.684	0.935218	-0.0966259	0.985497	-0.0210763	0.6475	0.92728	22306702	22321765	transcribed_unprocessed_pseudogene	MGI:3583961
Gm9320	chr17	ENSMUSG00000100865.2	22.4965	0.884495	-0.177074	0.99033	-0.0140181	0.647401	0.92728	70853767	70876312	transcribed_processed_pseudogene	MGI:3645000
Maskbp3	chr18	ENSMUSG00000117942.1	91.8529	1.07506	0.104419	1.01402	0.0200865	0.647407	0.92728	36647860	36665917	protein_coding	MGI:3845902
Rnf34	chr5	ENSMUSG00000029474.7	308.211	1.05165	0.0726598	1.01755	0.0250947	0.648553	0.9276	122850048	122871291	protein_coding	MGI:2153340
Dido1	chr2	ENSMUSG00000038914.15	882.382	1.03798	0.0537765	1.01825	0.0260983	0.648491	0.9276	180657964	180709999	protein_coding	MGI:1344352
Hars	chr18	ENSMUSG00000001380.7	453.389	0.9493	-0.0750647	0.983879	-0.0234477	0.648736	0.927646	36766528	36783205	protein_coding	MGI:108087
Pgm1	chr4	ENSMUSG00000025791.18	194.622	1.05821	0.0816281	1.01691	0.0241855	0.648765	0.927646	99929414	99987294	protein_coding	MGI:97565
Gm20139	chr10	ENSMUSG00000111052.1	45.3733	0.885158	-0.175993	0.990968	-0.0130899	0.648805	0.927646	19141751	19206702	lncRNA	MGI:5012324
Peli1	chr11	ENSMUSG00000020134.13	1171.76	0.961074	-0.0572803	0.982193	-0.0259213	0.649058	0.927831	21091291	21150323	protein_coding	MGI:1914495
Clec3b	chr9	ENSMUSG00000025784.5	26.4776	0.834761	-0.260565	0.993333	-0.00965003	0.64908	0.927831	123150946	123157432	protein_coding	MGI:104540
Srsf6	chr2	ENSMUSG00000016921.14	1943.07	0.964531	-0.0521011	0.98244	-0.0255586	0.649467	0.927923	162931528	162937121	protein_coding	MGI:1915246
Srp9	chr1	ENSMUSG00000026511.7	491.117	1.04128	0.0583553	1.01826	0.0261101	0.649369	0.927923	182124737	182132407	protein_coding	MGI:1350930
Nudt9	chr5	ENSMUSG00000029310.13	259.976	0.950694	-0.0729468	0.983676	-0.0237448	0.649441	0.927923	104046306	104065379	protein_coding	MGI:1921417
Ankrd50	chr3	ENSMUSG00000044864.16	218.296	0.94007	-0.0891592	0.985278	-0.0213972	0.649509	0.927923	38449259	38484844	protein_coding	MGI:2139777
H2-T24	chr17	ENSMUSG00000053835.17	2479.79	1.03576	0.0506918	1.01764	0.0252279	0.64927	0.927923	36005695	36020560	protein_coding	MGI:95958
Adcy3	chr12	ENSMUSG00000020654.15	166.716	0.941783	-0.0865331	0.98477	-0.022141	0.649626	0.927947	4133103	4213525	protein_coding	MGI:99675
Ly75	chr2	ENSMUSG00000026980.15	395.251	0.957334	-0.0629061	0.98228	-0.0257935	0.649745	0.927947	60292103	60383303	protein_coding	MGI:106662
Ighv2-9	chr12	ENSMUSG00000096638.2	11.689	1.1979	0.260502	1.0034	0.00489461	0.649713	0.927947	113879096	113879541	IG_V_gene	MGI:4439624
Firre	chrX	ENSMUSG00000085396.7	62.684	0.892161	-0.164624	0.989844	-0.014727	0.64993	0.928012	50555744	50635321	lncRNA	MGI:2147989
Gm5914	chr8	ENSMUSG00000098120.1	16.2009	0.796944	-0.327449	0.994767	-0.00757014	0.649937	0.928012	105624336	105637485	lncRNA	MGI:3779534
Oasl2	chr5	ENSMUSG00000029561.17	10329.2	1.14728	0.198223	1.00722	0.0103757	0.650149	0.92818	114896936	114912234	protein_coding	MGI:1344390
Stx4a	chr7	ENSMUSG00000030805.14	496.833	0.956229	-0.0645716	0.982793	-0.0250407	0.650201	0.92818	127824294	127849019	protein_coding	MGI:893577
Decr2	chr17	ENSMUSG00000036775.13	79.791	1.09522	0.131225	1.0118	0.0169247	0.650633	0.928487	26081208	26090337	protein_coding	MGI:1347059
Abhd4	chr14	ENSMUSG00000040997.13	3241.31	0.951335	-0.0719742	0.984004	-0.0232638	0.650778	0.928487	54254188	54270637	protein_coding	MGI:1915938
Fam222a	chr5	ENSMUSG00000041930.7	22.9002	0.881836	-0.181418	0.990887	-0.0132082	0.650514	0.928487	114568016	114613220	protein_coding	MGI:3605543
Gm5617	chr9	ENSMUSG00000042293.8	25.4936	1.15578	0.208872	1.00764	0.0109743	0.650757	0.928487	48495442	48495972	protein_coding	MGI:3643566
Stat4	chr1	ENSMUSG00000062939.11	787.032	1.0478	0.0673583	1.01761	0.0251823	0.650922	0.928487	51987148	52107189	protein_coding	MGI:103062
Pms2	chr5	ENSMUSG00000079109.11	141.792	1.07014	0.0977999	1.01412	0.0202354	0.650928	0.928487	143909964	143933968	protein_coding	MGI:104288
Gm5511	chr19	ENSMUSG00000100615.1	30.8128	1.13468	0.182285	1.00918	0.0131891	0.650859	0.928487	11438031	11438832	processed_pseudogene	MGI:3779492
Nkiras2	chr11	ENSMUSG00000017837.12	804.025	1.04501	0.0635183	1.01764	0.0252286	0.651112	0.928542	100619244	100627607	protein_coding	MGI:1919216
Slc35c1	chr2	ENSMUSG00000049922.8	742.418	1.05085	0.0715618	1.01716	0.0245481	0.651052	0.928542	92452764	92460538	protein_coding	MGI:2443301
Lxn	chr3	ENSMUSG00000047557.2	69.7674	1.12132	0.165194	1.01054	0.0151295	0.651194	0.928555	67457998	67463926	protein_coding	MGI:107633
Zdhhc7	chr8	ENSMUSG00000031823.14	544.781	1.04385	0.0619122	1.01765	0.0252475	0.6514	0.928744	120080890	120101482	protein_coding	MGI:2142662
Sgf29	chr7	ENSMUSG00000030714.14	171.143	1.08302	0.115054	1.01325	0.0189896	0.651476	0.928748	126649309	126672925	protein_coding	MGI:1922815
Mnat1	chr12	ENSMUSG00000021103.12	77.9943	1.09875	0.135868	1.01145	0.0164274	0.651574	0.928764	73123717	73273988	protein_coding	MGI:106207
Dpf2	chr19	ENSMUSG00000024826.15	861.317	1.03127	0.0444204	1.01822	0.0260493	0.651634	0.928764	5896516	5913010	protein_coding	MGI:109529
Stam2	chr2	ENSMUSG00000055371.17	242.022	0.957348	-0.0628851	0.983003	-0.0247325	0.651919	0.929067	52691664	52742281	protein_coding	MGI:1929100
Pxdc1	chr13	ENSMUSG00000021411.16	226.276	1.07012	0.0977753	1.01436	0.0205652	0.652133	0.929267	34627834	34653486	protein_coding	MGI:1914145
Bhlhe40	chr6	ENSMUSG00000030103.11	675.985	1.05502	0.0772764	1.01539	0.0220284	0.652245	0.929322	108660629	108666925	protein_coding	MGI:1097714
Dgka	chr10	ENSMUSG00000025357.8	3481.03	1.04505	0.0635709	1.01861	0.0266028	0.652332	0.929342	128720134	128744855	protein_coding	MGI:102952
Atp5d	chr10	ENSMUSG00000003072.15	1001.57	1.03757	0.0532132	1.01808	0.0258522	0.653672	0.929471	80138632	80145818	protein_coding	MGI:1913293
Actr8	chr14	ENSMUSG00000015971.5	247.542	1.05392	0.0757669	1.01625	0.023255	0.653886	0.929471	29978337	30006354	protein_coding	MGI:1860775
Slc25a19	chr11	ENSMUSG00000020744.13	249.204	1.05759	0.0807808	1.01631	0.0233438	0.652989	0.929471	115614178	115628295	protein_coding	MGI:1914533
Tshz3	chr7	ENSMUSG00000021217.7	36.5289	0.884994	-0.17626	0.991197	-0.0127565	0.653968	0.929471	36698118	36773553	protein_coding	MGI:2442819
Asap1	chr15	ENSMUSG00000022377.16	5392.43	1.04253	0.060083	1.01785	0.0255297	0.654251	0.929471	64086857	64382919	protein_coding	MGI:1342335
Mllt10	chr2	ENSMUSG00000026743.16	628.526	0.967015	-0.0483894	0.982521	-0.0254404	0.654163	0.929471	18055237	18212388	protein_coding	MGI:1329038
Rorc	chr3	ENSMUSG00000028150.14	15.3356	1.21321	0.278827	1.00581	0.00836449	0.653789	0.929471	94372794	94398276	protein_coding	MGI:104856
Mutyh	chr4	ENSMUSG00000028687.17	48.9505	1.09945	0.136784	1.01078	0.015468	0.652852	0.929471	116807723	116819440	protein_coding	MGI:1917853
Stx18	chr5	ENSMUSG00000029125.14	145.932	1.0899	0.1242	1.01276	0.0182957	0.652967	0.929471	38038742	38137765	protein_coding	MGI:1918366
Cpsf4	chr5	ENSMUSG00000029625.16	264.1	0.953046	-0.0693824	0.983314	-0.0242755	0.652884	0.929471	145167213	145182041	protein_coding	MGI:1861602
Ing3	chr6	ENSMUSG00000029670.12	295.229	0.958559	-0.061061	0.984065	-0.0231743	0.653142	0.929471	21949571	21976038	protein_coding	MGI:1919027
Pon3	chr6	ENSMUSG00000029759.9	69.726	1.12489	0.169785	1.00989	0.0142044	0.652755	0.929471	5220852	5256286	protein_coding	MGI:106686
Wee1	chr7	ENSMUSG00000031016.9	69.5614	0.922098	-0.117007	0.987182	-0.0186124	0.653997	0.929471	110122046	110143286	protein_coding	MGI:103075
Anxa2	chr9	ENSMUSG00000032231.14	2571.22	1.0535	0.0751948	1.0172	0.0246053	0.65425	0.929471	69453620	69491795	protein_coding	MGI:88246
Rbpms2	chr9	ENSMUSG00000032387.15	2039.73	1.05284	0.074292	1.01805	0.0258135	0.653746	0.929471	65629648	65660528	protein_coding	MGI:1919223
Ipo13	chr4	ENSMUSG00000033365.14	304.061	1.04745	0.0668827	1.01737	0.0248454	0.654155	0.929471	117894486	117914999	protein_coding	MGI:2385205
Zfyve28	chr5	ENSMUSG00000037224.15	18.8467	0.836927	-0.256826	0.994436	-0.00804993	0.653561	0.929471	34194893	34288449	protein_coding	MGI:2684992
Ago4	chr4	ENSMUSG00000042500.11	103.043	1.09182	0.12674	1.01219	0.0174781	0.654234	0.929471	126489541	126533472	protein_coding	MGI:1924100
Tmem251	chr12	ENSMUSG00000046675.7	107.368	0.924008	-0.114022	0.986552	-0.0195333	0.65313	0.929471	102743762	102747561	protein_coding	MGI:2443862
Rpl14-ps1	chr7	ENSMUSG00000046721.11	20.4739	1.15863	0.212418	1.0071	0.0102113	0.653759	0.929471	45324965	45325617	processed_pseudogene	MGI:3710579
A430110L20Rik	chr1	ENSMUSG00000054135.2	15.4555	1.27179	0.346856	1.00428	0.00615459	0.654078	0.929471	181225986	181228498	lncRNA	MGI:3036249
Gm12657	chr4	ENSMUSG00000063314.5	68.8559	0.931299	-0.102684	0.986274	-0.0199397	0.654242	0.929471	94599385	94599795	processed_pseudogene	MGI:3651714
4930522L14Rik	chr5	ENSMUSG00000072762.9	58.7966	1.10106	0.138895	1.01124	0.016131	0.652655	0.929471	109735990	109751886	protein_coding	MGI:1925270
Gm11423	chr11	ENSMUSG00000085175.7	16.0322	1.17273	0.229866	1.00792	0.011379	0.653632	0.929471	82779601	82781042	lncRNA	MGI:3651335
Gm11521	chr11	ENSMUSG00000085509.1	39.1046	0.884965	-0.176308	0.991346	-0.01254	0.653227	0.929471	95336011	95337408	lncRNA	MGI:3651772
Rad54l	chr4	ENSMUSG00000028702.15	20.9036	0.810043	-0.30393	0.994256	-0.00831005	0.654334	0.929484	116094264	116123690	protein_coding	MGI:894697
C230096K16Rik	chr5	ENSMUSG00000106205.1	30.6833	0.878215	-0.187354	0.991993	-0.0115978	0.654412	0.929492	64804014	64805735	TEC	MGI:3041194
Zfp687	chr3	ENSMUSG00000019338.13	320.589	1.05493	0.0771483	1.01623	0.0232265	0.654539	0.929569	95006590	95015448	protein_coding	MGI:1925516
Tbl2	chr5	ENSMUSG00000005374.13	189.476	1.06273	0.0877723	1.01564	0.0223949	0.655571	0.929644	135149657	135165760	protein_coding	MGI:1351652
Vcl	chr14	ENSMUSG00000021823.10	3221.92	1.06343	0.0887194	1.0165	0.0236062	0.656109	0.929644	20929398	21033676	protein_coding	MGI:98927
Tapbp	chr17	ENSMUSG00000024308.15	3870.74	0.970216	-0.0436227	0.983155	-0.0245089	0.656566	0.929644	33915899	33929292	protein_coding	MGI:1201689
Map3k2	chr18	ENSMUSG00000024383.9	612.451	1.03979	0.0562901	1.01865	0.0266605	0.655732	0.929644	32163089	32236751	protein_coding	MGI:1346873
Gnl1	chr17	ENSMUSG00000024429.9	506.148	0.960771	-0.0577359	0.982987	-0.0247554	0.656714	0.929644	35979851	35989462	protein_coding	MGI:95764
Vps51	chr19	ENSMUSG00000024797.14	342.033	1.05188	0.0729642	1.01674	0.0239574	0.6562	0.929644	6067842	6077231	protein_coding	MGI:1915755
Nfx1	chr4	ENSMUSG00000028423.15	813.191	0.961353	-0.0568617	0.98297	-0.0247805	0.656651	0.929644	40970906	41025993	protein_coding	MGI:1921414
Recql	chr6	ENSMUSG00000030243.16	295.27	0.956273	-0.0645057	0.983685	-0.0237316	0.655577	0.929644	142350342	142387087	protein_coding	MGI:103021
Fbxo17	chr7	ENSMUSG00000030598.15	19.2099	0.827888	-0.272493	0.993635	-0.00921139	0.655886	0.929644	28716804	28738144	protein_coding	MGI:1354707
Txnl4b	chr8	ENSMUSG00000031723.8	110.318	1.08814	0.121865	1.01286	0.018435	0.656503	0.929644	109565892	109574051	protein_coding	MGI:2443724
Fbxo22	chr9	ENSMUSG00000032309.15	331.971	1.04745	0.0668767	1.01707	0.0244151	0.655645	0.929644	55208925	55224433	protein_coding	MGI:1926014
Dnah8	chr17	ENSMUSG00000033826.10	410.25	0.949712	-0.0744378	0.983996	-0.0232756	0.654698	0.929644	30624354	30877365	protein_coding	MGI:107714
Ric8b	chr10	ENSMUSG00000035620.15	172.01	0.930589	-0.103783	0.98742	-0.0182645	0.6557	0.929644	84917616	85018337	protein_coding	MGI:2682307
Alg8	chr7	ENSMUSG00000035704.17	61.5812	1.11019	0.150804	1.01023	0.0146783	0.655791	0.929644	97371606	97392185	protein_coding	MGI:2141959
Csgalnact1	chr8	ENSMUSG00000036356.15	681.542	1.05823	0.081657	1.01594	0.0228165	0.656088	0.929644	68356781	68735146	protein_coding	MGI:2442354
Clcn7	chr17	ENSMUSG00000036636.10	422.982	0.961202	-0.0570892	0.983234	-0.0243931	0.65531	0.929644	25133391	25162104	protein_coding	MGI:1347048
Ttll7	chr3	ENSMUSG00000036745.15	57.9751	1.14656	0.197309	1.00813	0.0116835	0.656477	0.929644	146852367	146984009	protein_coding	MGI:1918142
Zmynd8	chr2	ENSMUSG00000039671.18	1103.78	1.03123	0.0443603	1.01814	0.025935	0.65483	0.929644	165784152	165899016	protein_coding	MGI:1918025
Gm17018	chr19	ENSMUSG00000041035.9	103.127	0.932304	-0.101128	0.986077	-0.0202281	0.656642	0.929644	45560615	45579763	protein_coding	MGI:4820566
Agrn	chr4	ENSMUSG00000041936.18	160.74	0.940138	-0.0890558	0.985617	-0.0209008	0.65489	0.929644	156165290	156197488	protein_coding	MGI:87961
Zfand3	chr17	ENSMUSG00000044477.12	5941.67	0.96078	-0.0577224	0.982434	-0.0255672	0.65495	0.929644	30004733	30210828	protein_coding	MGI:1096572
Calhm6	chr10	ENSMUSG00000046031.7	86.197	0.920567	-0.119405	0.988269	-0.0170249	0.656328	0.929644	34126067	34127984	protein_coding	MGI:2443082
Rtl6	chr15	ENSMUSG00000055745.4	187.918	1.07732	0.107453	1.0139	0.0199145	0.656638	0.929644	84553398	84557823	protein_coding	MGI:2675858
Aasdh	chr5	ENSMUSG00000055923.16	118.183	0.929248	-0.105865	0.98631	-0.0198873	0.656346	0.929644	76873659	76905514	protein_coding	MGI:2442517
Vwa8	chr14	ENSMUSG00000058997.8	234.632	0.933058	-0.0999609	0.986092	-0.0202063	0.656544	0.929644	78849052	79202310	protein_coding	MGI:1919008
Fam8a1	chr13	ENSMUSG00000069237.8	275.031	0.956101	-0.0647652	0.982999	-0.0247385	0.655561	0.929644	46669522	46678056	protein_coding	MGI:2145496
Gm4613	chr7	ENSMUSG00000090467.3	57.9204	0.920647	-0.119281	0.987847	-0.0176401	0.656399	0.929644	25828602	25828877	processed_pseudogene	MGI:3782796
Snrpe	chr1	ENSMUSG00000090553.8	257.909	1.0465	0.06557	1.0174	0.0248925	0.655635	0.929644	133603871	133610291	protein_coding	MGI:98346
Gm20559	chr6	ENSMUSG00000106734.3	1061.22	0.957968	-0.0619508	0.982964	-0.0247902	0.655674	0.929644	3333194	3346128	lncRNA	MGI:5295666
Vsig2	chr9	ENSMUSG00000001943.8	17.5108	1.19505	0.257076	1.00601	0.00865082	0.656884	0.929655	37539255	37544205	protein_coding	MGI:1928009
Map3k20	chr2	ENSMUSG00000004085.14	84.3354	0.911083	-0.134345	0.989468	-0.0152755	0.657507	0.929655	72285637	72442610	protein_coding	MGI:2443258
Ube2g2	chr10	ENSMUSG00000009293.17	644.149	1.04198	0.0593222	1.01573	0.0225107	0.657248	0.929655	77622275	77645993	protein_coding	MGI:1343188
Gtpbp2	chr17	ENSMUSG00000023952.13	1477.82	0.963162	-0.0541499	0.982978	-0.0247688	0.6571	0.929655	46161032	46169370	protein_coding	MGI:1860138
Casz1	chr4	ENSMUSG00000028977.17	157.097	1.06324	0.0884709	1.01522	0.0217966	0.657307	0.929655	148804429	148954889	protein_coding	MGI:1196251
Gcc1	chr6	ENSMUSG00000029708.9	307.957	0.945915	-0.0802173	0.984382	-0.0227091	0.657527	0.929655	28416091	28428390	protein_coding	MGI:1921625
Sik3	chr9	ENSMUSG00000034135.15	947.802	1.05102	0.0717889	1.01677	0.0239897	0.657392	0.929655	46012820	46224194	protein_coding	MGI:2446296
Asb6	chr2	ENSMUSG00000039483.10	262.312	0.941521	-0.086935	0.985239	-0.0214538	0.657096	0.929655	30823097	30830333	protein_coding	MGI:1919573
Zfp597	chr16	ENSMUSG00000039789.7	262.71	0.946457	-0.0793912	0.984056	-0.0231875	0.657517	0.929655	3858321	3884561	protein_coding	MGI:1918313
Mtap	chr4	ENSMUSG00000062937.7	254.193	0.942728	-0.0850869	0.985287	-0.0213847	0.657201	0.929655	89137122	89181081	protein_coding	MGI:1914152
Zbtb18	chr1	ENSMUSG00000063659.11	627.036	1.05079	0.0714796	1.01609	0.0230245	0.657507	0.929655	177442351	177450764	protein_coding	MGI:1353609
Nat9	chr11	ENSMUSG00000015542.17	79.1165	0.9205	-0.11951	0.987975	-0.0174534	0.657635	0.929704	115182832	115187859	protein_coding	MGI:1913426
Ppp2r1a	chr17	ENSMUSG00000007564.15	1715.37	1.03159	0.044875	1.01802	0.0257612	0.658081	0.929727	20945311	20965916	protein_coding	MGI:1926334
Xpnpep1	chr19	ENSMUSG00000025027.18	753.344	1.05223	0.0734485	1.01643	0.0235151	0.658038	0.929727	52931926	53040214	protein_coding	MGI:2180003
Dock9	chr14	ENSMUSG00000025558.19	181.117	1.06323	0.0884532	1.01518	0.0217402	0.657777	0.929727	121542046	121797837	protein_coding	MGI:106321
Gns	chr10	ENSMUSG00000034707.7	1786.49	1.03741	0.0529903	1.01758	0.0251462	0.657802	0.929727	121365090	121397249	protein_coding	MGI:1922862
Plcl1	chr1	ENSMUSG00000038349.10	27.1981	0.856666	-0.223195	0.992546	-0.0107947	0.65809	0.929727	55405921	55754285	protein_coding	MGI:3036262
1810014B01Rik	chr10	ENSMUSG00000097412.2	31.7893	0.874619	-0.193274	0.991456	-0.0123793	0.658024	0.929727	86685525	86694806	transcribed_unprocessed_pseudogene	MGI:1913513
Slc5a6	chr5	ENSMUSG00000006641.12	67.4719	0.907566	-0.139925	0.990143	-0.0142905	0.658576	0.930106	31036036	31048924	protein_coding	MGI:2660847
Prickle1	chr15	ENSMUSG00000036158.12	42.5456	0.877847	-0.187959	0.991359	-0.0125202	0.65849	0.930106	93499114	93595891	protein_coding	MGI:1916034
Fbxl4	chr4	ENSMUSG00000040410.14	86.1665	1.0837	0.115962	1.01211	0.0173699	0.658578	0.930106	22357543	22434091	protein_coding	MGI:2140367
Pin4	chrX	ENSMUSG00000079480.3	84.8399	1.08462	0.117186	1.0123	0.0176437	0.658677	0.930143	102119447	102127669	protein_coding	MGI:1916963
St3gal1	chr15	ENSMUSG00000013846.10	6340.67	0.966632	-0.0489608	0.982728	-0.0251363	0.66022	0.930151	67102875	67176830	protein_coding	MGI:98304
Col20a1	chr2	ENSMUSG00000016356.18	28.7643	1.24978	0.32167	1.00525	0.00754822	0.659796	0.930151	180986535	181018363	protein_coding	MGI:1920618
Hcfc2	chr10	ENSMUSG00000020246.13	141.902	1.06329	0.088538	1.01493	0.0213826	0.66022	0.930151	82696160	82742428	protein_coding	MGI:1915183
Gadd45g	chr13	ENSMUSG00000021453.2	63.0904	1.09468	0.130504	1.01213	0.0174	0.660152	0.930151	51846678	51848468	protein_coding	MGI:1346325
Dimt1	chr13	ENSMUSG00000021692.9	64.4743	0.913681	-0.130238	0.988968	-0.0160048	0.658825	0.930151	106947127	106960224	protein_coding	MGI:1913504
C1qtnf12	chr4	ENSMUSG00000023571.4	18.0033	1.26967	0.344454	1.00459	0.00660599	0.659266	0.930151	155962318	155966629	protein_coding	MGI:1914639
Tram1	chr1	ENSMUSG00000025935.10	1779.73	0.974659	-0.0370299	0.98511	-0.0216437	0.658848	0.930151	13564698	13589910	protein_coding	MGI:1919515
Pmpca	chr2	ENSMUSG00000026926.14	432.887	1.05075	0.0714158	1.01688	0.0241481	0.659483	0.930151	26389339	26397122	protein_coding	MGI:1918568
Lrrc39	chr3	ENSMUSG00000027961.7	26.4326	0.838108	-0.254791	0.993729	-0.00907509	0.660164	0.930151	116562973	116583134	protein_coding	MGI:1924557
Scamp3	chr3	ENSMUSG00000028049.15	731.727	1.03302	0.046862	1.01738	0.0248584	0.659933	0.930151	89177473	89182765	protein_coding	MGI:1346346
Tnfsf8	chr4	ENSMUSG00000028362.2	203.777	0.934545	-0.0976633	0.985879	-0.0205171	0.65973	0.930151	63831308	63861347	protein_coding	MGI:88328
Smim27	chr4	ENSMUSG00000028407.4	33.8243	1.13276	0.179843	1.0075	0.0107741	0.6598	0.930151	40269579	40270940	protein_coding	MGI:1913684
Aff1	chr5	ENSMUSG00000029313.18	1484.52	1.03265	0.0463454	1.01792	0.0256262	0.659703	0.930151	103692374	103855322	protein_coding	MGI:1100819
Tubgcp5	chr7	ENSMUSG00000033790.11	144.218	0.931999	-0.1016	0.986779	-0.0192017	0.659794	0.930151	55794154	55831677	protein_coding	MGI:2178836
Capn5	chr7	ENSMUSG00000035547.14	797.536	0.964241	-0.0525343	0.982955	-0.0248023	0.659686	0.930151	98121559	98178274	protein_coding	MGI:1100859
Golph3l	chr3	ENSMUSG00000046519.15	525.978	1.04409	0.0622465	1.01745	0.0249543	0.659601	0.930151	95588934	95619247	protein_coding	MGI:1917129
Ifi214	chr1	ENSMUSG00000070501.14	211.69	1.07088	0.0987942	1.0139	0.0199195	0.659503	0.930151	173519717	173535957	protein_coding	MGI:3584522
Zfp628	chr7	ENSMUSG00000074406.5	225.19	1.05053	0.0711241	1.01651	0.0236239	0.659939	0.930151	4915217	4922002	protein_coding	MGI:2665174
Ighv13-2	chr12	ENSMUSG00000076671.5	18.9434	1.21094	0.276122	1.00556	0.00799971	0.659395	0.930151	114357759	114358218	IG_V_gene	MGI:3705861
Chml	chr1	ENSMUSG00000078185.3	112.314	0.91129	-0.134018	0.989056	-0.0158764	0.659135	0.930151	175682237	175692901	protein_coding	MGI:101913
Snora81	chr16	ENSMUSG00000087935.1	18.3941	0.825153	-0.277267	0.992649	-0.0106441	0.660212	0.930151	23110756	23110933	snoRNA	MGI:3819513
Myg1	chr15	ENSMUSG00000001285.12	174.237	0.948794	-0.0758335	0.984534	-0.0224872	0.661739	0.93024	102331709	102338139	protein_coding	MGI:1929864
Daxx	chr17	ENSMUSG00000002307.16	715.842	0.96805	-0.0468468	0.983451	-0.0240756	0.66176	0.93024	33909414	33915590	protein_coding	MGI:1197015
Med25	chr7	ENSMUSG00000002968.9	649.956	1.03285	0.046637	1.01765	0.025245	0.662661	0.93024	44876765	44892712	protein_coding	MGI:1922863
Ap1b1	chr11	ENSMUSG00000009090.17	1664.29	1.02882	0.0409873	1.01708	0.02444	0.663015	0.93024	4986824	5042791	protein_coding	MGI:1096368
Acsf3	chr8	ENSMUSG00000015016.8	78.7555	0.928175	-0.107532	0.98726	-0.0184978	0.663683	0.93024	122775486	122817880	protein_coding	MGI:2182591
Hspa8	chr9	ENSMUSG00000015656.17	12381.7	1.04841	0.0681999	1.01297	0.0185922	0.661104	0.93024	40800984	40810087	protein_coding	MGI:105384
Prune1	chr3	ENSMUSG00000015711.8	272.294	1.05551	0.0779438	1.01613	0.0230837	0.660528	0.93024	95253674	95282076	protein_coding	MGI:1925152
Med1	chr11	ENSMUSG00000018160.15	1085.89	0.962776	-0.0547282	0.983223	-0.0244091	0.660744	0.93024	98152154	98193293	protein_coding	MGI:1100846
Snrnp48	chr13	ENSMUSG00000021431.15	209.621	0.946239	-0.0797228	0.984503	-0.0225331	0.663342	0.93024	38204938	38227665	protein_coding	MGI:1915047
Ptch1	chr13	ENSMUSG00000021466.12	219.71	0.948483	-0.0763067	0.984828	-0.0220565	0.664573	0.93024	63508328	63573598	protein_coding	MGI:105373
B4galt7	chr13	ENSMUSG00000021504.14	210.865	1.04592	0.0647662	1.01701	0.0243406	0.661788	0.93024	55599896	55610443	protein_coding	MGI:2384987
Epb42	chr2	ENSMUSG00000023216.13	8816.26	1.10679	0.146377	1.00942	0.0135324	0.663385	0.93024	121017891	121037072	protein_coding	MGI:95402
Rhoq	chr17	ENSMUSG00000024143.15	570.013	1.04475	0.0631611	1.01706	0.0244075	0.662148	0.93024	86963082	87000069	protein_coding	MGI:1931553
Wac	chr18	ENSMUSG00000024283.15	1300.88	0.970775	-0.0427914	0.984007	-0.0232602	0.663624	0.93024	7868832	7929028	protein_coding	MGI:2387357
Bad	chr19	ENSMUSG00000024959.14	101.429	1.08682	0.120118	1.0127	0.0182048	0.663464	0.93024	6941861	6951899	protein_coding	MGI:1096330
Hps1	chr19	ENSMUSG00000025188.15	336.668	1.04095	0.0578992	1.01779	0.0254348	0.661972	0.93024	42755105	42779978	protein_coding	MGI:2177763
Actr1a	chr19	ENSMUSG00000025228.5	1420.72	1.03177	0.0451246	1.01748	0.025001	0.660526	0.93024	46376811	46395748	protein_coding	MGI:1858964
Chst10	chr1	ENSMUSG00000026080.13	499.252	0.944705	-0.0820638	0.985822	-0.0206008	0.661654	0.93024	38863867	38898161	protein_coding	MGI:2138283
Ankzf1	chr1	ENSMUSG00000026199.17	281.85	1.05722	0.0802818	1.01553	0.0222365	0.664711	0.93024	75192151	75199387	protein_coding	MGI:1098746
Ccdc181	chr1	ENSMUSG00000026578.6	78.4897	1.08025	0.111367	1.01299	0.0186264	0.662072	0.93024	164275585	164287847	protein_coding	MGI:1922145
Mccc1	chr3	ENSMUSG00000027709.9	91.5113	0.911055	-0.13439	0.989488	-0.0152464	0.661814	0.93024	35959312	36000678	protein_coding	MGI:1919289
Creb3	chr4	ENSMUSG00000028466.15	258.062	1.05121	0.0720549	1.01675	0.023961	0.663085	0.93024	43562332	43567060	protein_coding	MGI:99946
Trnau1ap	chr4	ENSMUSG00000028898.15	130.639	0.93187	-0.1018	0.986863	-0.0190785	0.663651	0.93024	132311763	132329538	protein_coding	MGI:1919037
Tomm7	chr5	ENSMUSG00000028998.6	383.693	0.954606	-0.0670227	0.984023	-0.0232364	0.664315	0.93024	23838944	23844161	protein_coding	MGI:1913419
Gpat3	chr5	ENSMUSG00000029314.14	59.2896	0.889028	-0.169699	0.991655	-0.0120893	0.663451	0.93024	100845713	100899102	protein_coding	MGI:3603816
Hinfp	chr9	ENSMUSG00000032119.5	224.504	1.05929	0.0831037	1.01506	0.0215624	0.66437	0.93024	44292440	44305671	protein_coding	MGI:2429620
Stt3b	chr9	ENSMUSG00000032437.10	1796.84	1.03563	0.050504	1.01825	0.0260979	0.664025	0.93024	115242581	115310421	protein_coding	MGI:1915542
Cmip	chr8	ENSMUSG00000034390.16	2261.59	1.02928	0.0416398	1.01768	0.0252895	0.664788	0.93024	117257064	117459430	protein_coding	MGI:1921690
Impg2	chr16	ENSMUSG00000035270.15	24.9118	1.13128	0.177952	1.00922	0.0132351	0.662212	0.93024	56204313	56273756	protein_coding	MGI:3044955
Rpl39-ps	chr15	ENSMUSG00000036305.7	89.446	0.931585	-0.102241	0.98682	-0.0191406	0.663426	0.93024	102635038	102635188	processed_pseudogene	MGI:3705781
Ttc13	chr8	ENSMUSG00000037300.19	469.72	1.04386	0.0619286	1.01727	0.0247087	0.66431	0.93024	124671332	124721983	protein_coding	MGI:2384573
Cnnm4	chr1	ENSMUSG00000037408.10	229.032	0.951459	-0.0717859	0.983987	-0.0232893	0.662196	0.93024	36471620	36508764	protein_coding	MGI:2151060
Tigar	chr6	ENSMUSG00000038028.9	97.599	1.07038	0.098123	1.01355	0.0194119	0.664823	0.93024	127085116	127109557	protein_coding	MGI:2442752
Wdr36	chr18	ENSMUSG00000038299.16	278.873	0.953487	-0.0687146	0.984373	-0.0227225	0.662881	0.93024	32837225	32867594	protein_coding	MGI:1917819
Eme1	chr11	ENSMUSG00000039055.4	13.2491	0.823614	-0.27996	0.994924	-0.00734112	0.663209	0.93024	94644996	94653964	protein_coding	MGI:3576783
Trappc5	chr8	ENSMUSG00000040236.4	392.897	1.05442	0.0764524	1.01576	0.0225631	0.664775	0.93024	3676299	3681255	protein_coding	MGI:1913932
Nup88	chr11	ENSMUSG00000040667.11	422.204	0.962893	-0.0545529	0.983146	-0.024523	0.661747	0.93024	70943058	70969973	protein_coding	MGI:104900
Sgsm3	chr15	ENSMUSG00000042303.19	61.4185	0.907363	-0.140248	0.989133	-0.0157638	0.662919	0.93024	80977765	81012290	protein_coding	MGI:1916329
Rps2	chr17	ENSMUSG00000044533.15	12919.8	1.03414	0.048432	1.01592	0.022788	0.661919	0.93024	24718116	24721929	protein_coding	MGI:105110
8030462N17Rik	chr18	ENSMUSG00000047466.10	340.366	1.04329	0.0611435	1.01674	0.0239456	0.66247	0.93024	77631497	77714486	protein_coding	MGI:2444951
Gigyf2	chr1	ENSMUSG00000048000.15	608.618	1.04073	0.0575914	1.01292	0.0185169	0.661813	0.93024	87326998	87450796	protein_coding	MGI:2138584
Zbtb5	chr4	ENSMUSG00000049657.9	188.347	1.05042	0.0709619	1.01648	0.0235851	0.663869	0.93024	44991242	45012412	protein_coding	MGI:1924601
Srcap	chr7	ENSMUSG00000053877.12	168.794	1.08695	0.120284	1.01102	0.015809	0.663522	0.93024	127511983	127561219	protein_coding	MGI:2444036
Tmed9	chr13	ENSMUSG00000058569.8	655.003	1.03706	0.0525057	1.01868	0.0267035	0.663074	0.93024	55573732	55597697	protein_coding	MGI:1914761
Tsga10	chr1	ENSMUSG00000060771.15	98.8459	1.08777	0.121376	1.01223	0.0175389	0.660479	0.93024	37754776	37866429	protein_coding	MGI:2685063
Zbtb40	chr4	ENSMUSG00000060862.10	237.498	1.05169	0.0727098	1.01596	0.0228444	0.661127	0.93024	136979732	137048801	protein_coding	MGI:2682254
Snrpa	chr7	ENSMUSG00000061479.15	326.759	0.953833	-0.068191	0.985056	-0.0217218	0.662378	0.93024	27187005	27196271	protein_coding	MGI:1855690
Rpl17	chr18	ENSMUSG00000062328.8	17443.6	1.0319	0.0453055	1.01718	0.0245811	0.662874	0.93024	74998558	75003381	protein_coding	MGI:2448270
Zswim9	chr7	ENSMUSG00000070814.15	22.9997	0.894501	-0.160845	0.990127	-0.0143144	0.664369	0.93024	13258967	13278721	protein_coding	MGI:2447816
Gm6712	chr17	ENSMUSG00000072761.10	19.7496	0.801389	-0.319426	0.995069	-0.00713202	0.660895	0.93024	17294443	17319511	lncRNA	MGI:3645888
Csnk1g3	chr18	ENSMUSG00000073563.3	648.906	1.03624	0.0513514	1.01695	0.0242503	0.662367	0.93024	53862122	53955548	protein_coding	MGI:1917675
Mlycd	chr8	ENSMUSG00000074064.6	136.038	0.937039	-0.093819	0.98672	-0.0192872	0.662079	0.93024	119394878	119411102	protein_coding	MGI:1928485
Fam169b	chr7	ENSMUSG00000074071.11	554.508	1.05595	0.0785364	1.01534	0.0219669	0.664307	0.93024	68273839	68363092	protein_coding	MGI:3644026
Igkv4-79	chr6	ENSMUSG00000076541.3	16.4663	0.844558	-0.243732	0.994535	-0.00790636	0.661044	0.93024	69042972	69043505	IG_V_gene	MGI:2685040
Igkc	chr6	ENSMUSG00000076609.2	10461.5	1.06588	0.0920407	1.01473	0.0210916	0.662809	0.93024	70726435	70726966	IG_C_gene	MGI:96495
Gm12174	chr11	ENSMUSG00000080776.1	47.1828	1.08742	0.120913	1.01171	0.0167918	0.664499	0.93024	46727818	46728630	processed_pseudogene	MGI:3651722
Rpl10a-ps1	chr1	ENSMUSG00000084416.3	125.13	1.06015	0.0842733	1.01502	0.0215077	0.663295	0.93024	64993951	64994604	processed_pseudogene	MGI:3705885
Tspan2os	chr3	ENSMUSG00000086745.1	17.085	1.16824	0.224342	1.00675	0.00969875	0.662207	0.93024	102720231	102735417	lncRNA	MGI:1925741
H4c14	chr3	ENSMUSG00000091405.2	23.8593	1.20839	0.273092	1.00555	0.007984	0.664644	0.93024	96261682	96263311	protein_coding	MGI:2140113
Ube2d2a	chr18	ENSMUSG00000091896.8	1083.22	1.03658	0.051826	1.0172	0.0246096	0.664368	0.93024	35771558	35809494	protein_coding	MGI:1930715
Gm44698	chr7	ENSMUSG00000109366.1	29.6351	0.872986	-0.19597	0.992292	-0.0111636	0.664503	0.93024	19333129	19337655	lncRNA	MGI:5753274
Gm8373	chr17	ENSMUSG00000118382.1	15.7682	0.777329	-0.363403	0.995708	-0.00620543	0.663767	0.93024	30603105	30605211	transcribed_processed_pseudogene	MGI:3644812
Abcf1	chr17	ENSMUSG00000038762.15	1051.75	0.966248	-0.0495344	0.983055	-0.0246565	0.6649	0.930245	35956819	35969761	protein_coding	MGI:1351658
2310061I04Rik	chr17	ENSMUSG00000050705.15	188.046	1.05537	0.0777458	1.01566	0.022422	0.664988	0.930265	35892677	35897431	protein_coding	MGI:1916912
Hk2	chr6	ENSMUSG00000000628.10	241.765	1.07366	0.102532	1.01322	0.0189523	0.666059	0.930277	82725025	82774454	protein_coding	MGI:1315197
Ctnnb1	chr9	ENSMUSG00000006932.17	2269.8	0.971833	-0.0412197	0.983205	-0.0244366	0.66627	0.930277	120929216	120960507	protein_coding	MGI:88276
Abcc3	chr11	ENSMUSG00000020865.16	79.1015	1.12109	0.164908	1.0082	0.0117868	0.666165	0.930277	94343295	94392997	protein_coding	MGI:1923658
Vti1b	chr12	ENSMUSG00000021124.13	338.815	1.04047	0.0572383	1.01719	0.0245944	0.665975	0.930277	79156017	79172667	protein_coding	MGI:1855688
Srek1ip1	chr13	ENSMUSG00000021716.14	111.93	0.928526	-0.106985	0.98761	-0.0179865	0.66613	0.930277	104792484	104839274	protein_coding	MGI:1914538
Dph3	chr14	ENSMUSG00000021905.14	256.971	1.04978	0.0700906	1.01655	0.0236846	0.665581	0.930277	32080566	32085729	protein_coding	MGI:1922658
Cdadc1	chr14	ENSMUSG00000021982.14	177.513	0.948381	-0.0764612	0.98563	-0.0208825	0.66633	0.930277	59559388	59597959	protein_coding	MGI:1919141
Dbi	chr1	ENSMUSG00000026385.16	273.104	1.06637	0.0927133	1.01414	0.0202529	0.665843	0.930277	120113280	120121078	protein_coding	MGI:94865
Atf3	chr1	ENSMUSG00000026628.13	106.353	0.887793	-0.171704	0.9924	-0.011006	0.666016	0.930277	191170296	191218039	protein_coding	MGI:109384
Snx17	chr5	ENSMUSG00000029146.14	602.153	1.03984	0.0563571	1.01763	0.0252067	0.66575	0.930277	31193227	31199143	protein_coding	MGI:2387801
Rrp8	chr7	ENSMUSG00000030888.14	183.234	0.951782	-0.0712966	0.984225	-0.02294	0.665262	0.930277	105731730	105737385	protein_coding	MGI:1914251
Elf4	chrX	ENSMUSG00000031103.12	2516.45	0.968938	-0.0455244	0.982977	-0.0247708	0.666311	0.930277	48411046	48463132	protein_coding	MGI:1928377
Ankrd10	chr8	ENSMUSG00000031508.14	533.715	1.03709	0.0525438	1.01696	0.0242648	0.666387	0.930277	11611583	11635757	protein_coding	MGI:1921840
Zup1	chr10	ENSMUSG00000039531.8	225.636	0.944426	-0.0824897	0.985912	-0.0204687	0.665812	0.930277	33919142	33951269	protein_coding	MGI:1919830
Tyw1	chr5	ENSMUSG00000056310.14	218.732	0.945606	-0.0806885	0.984957	-0.0218673	0.666116	0.930277	130255619	130341563	protein_coding	MGI:2141161
Gsk3a	chr7	ENSMUSG00000057177.12	2151.54	1.02729	0.0388393	1.01742	0.0249116	0.666222	0.930277	25228258	25237851	protein_coding	MGI:2152453
Rps17	chr7	ENSMUSG00000061787.15	4706.56	1.03822	0.0541093	1.01739	0.024867	0.665436	0.930277	81342732	81345254	protein_coding	MGI:1309526
Rps13-ps1	chr8	ENSMUSG00000066362.5	93.6774	1.06589	0.0920535	1.0142	0.0203418	0.665927	0.930277	87047689	87048226	processed_pseudogene	MGI:3647042
Mex3a	chr3	ENSMUSG00000074480.4	34.5227	0.863756	-0.211305	0.992771	-0.0104677	0.66622	0.930277	88532395	88541396	protein_coding	MGI:1919890
Tubb3	chr8	ENSMUSG00000062380.4	44.9684	1.10776	0.147644	1.00922	0.0132365	0.666539	0.930387	123411424	123422015	protein_coding	MGI:107813
Eps8l1	chr7	ENSMUSG00000006154.13	264.424	0.802526	-0.31738	0.995518	-0.00648115	0.66689	0.9304	4460674	4480487	protein_coding	MGI:1914675
Vps45	chr3	ENSMUSG00000015747.5	99.8456	1.06248	0.0874353	1.01457	0.0208616	0.666946	0.9304	95999832	96058466	protein_coding	MGI:891965
Glrx2	chr1	ENSMUSG00000018196.18	160.401	1.07642	0.106243	1.01267	0.0181706	0.666909	0.9304	143716338	143749676	protein_coding	MGI:1916617
Gpaa1	chr15	ENSMUSG00000022561.13	228.311	0.945777	-0.0804287	0.98513	-0.0216133	0.666988	0.9304	76331231	76334907	protein_coding	MGI:1202392
Chchd5	chr2	ENSMUSG00000037938.4	65.597	0.912716	-0.131762	0.989811	-0.0147756	0.66677	0.9304	129129700	129134134	protein_coding	MGI:1913420
Commd6	chr14	ENSMUSG00000075486.10	132.062	1.07873	0.109334	1.01234	0.0176948	0.666915	0.9304	101632981	101640686	protein_coding	MGI:1913450
Anks1	chr17	ENSMUSG00000024219.16	451.345	1.05139	0.0722913	1.01633	0.0233677	0.66734	0.930687	27909306	28062775	protein_coding	MGI:2446180
Zcchc24	chr14	ENSMUSG00000055538.7	273.304	0.943485	-0.0839289	0.985852	-0.0205574	0.667269	0.930687	25711642	25769039	protein_coding	MGI:1919168
Lpar2	chr8	ENSMUSG00000031861.16	131.01	1.06378	0.0892044	1.01508	0.0215892	0.667633	0.93079	69822429	69831102	protein_coding	MGI:1858422
Nol12	chr15	ENSMUSG00000033099.10	156.419	0.940282	-0.0888342	0.985967	-0.020389	0.667693	0.93079	78934933	78943638	protein_coding	MGI:2146285
Enpp1	chr10	ENSMUSG00000037370.13	185.75	0.945912	-0.0802216	0.98546	-0.0211303	0.667707	0.93079	24637914	24712159	protein_coding	MGI:97370
Krba1	chr6	ENSMUSG00000042810.14	201.518	0.941123	-0.0875444	0.986	-0.0203408	0.667667	0.93079	48395586	48419781	protein_coding	MGI:1925077
Ttc39c	chr18	ENSMUSG00000024424.15	78.6793	1.10205	0.14019	1.00997	0.0143098	0.66872	0.930976	12599896	12738863	protein_coding	MGI:1919997
Anapc5	chr5	ENSMUSG00000029472.13	1286.2	0.968131	-0.0467254	0.9835	-0.0240037	0.66814	0.930976	122787459	122821339	protein_coding	MGI:1929722
Cbr4	chr8	ENSMUSG00000031641.14	37.391	0.891474	-0.165735	0.990677	-0.0135137	0.668061	0.930976	61487734	61506694	protein_coding	MGI:2384567
Bet1	chr6	ENSMUSG00000032757.6	76.7788	1.07682	0.106783	1.01305	0.0186987	0.668656	0.930976	4076899	4086972	protein_coding	MGI:1343104
Ankrd35	chr3	ENSMUSG00000038354.13	205.026	1.07243	0.100884	1.01356	0.0194327	0.668295	0.930976	96670131	96691032	protein_coding	MGI:2442590
Rragb	chrX	ENSMUSG00000041658.12	39.1668	0.896916	-0.156955	0.990968	-0.0130903	0.66865	0.930976	153139981	153171943	protein_coding	MGI:3038613
Sin3a	chr9	ENSMUSG00000042557.14	1064.82	1.03412	0.0484018	1.0176	0.0251775	0.668386	0.930976	57072040	57128366	protein_coding	MGI:107157
Eif3j2	chr18	ENSMUSG00000043424.10	23.8217	0.88503	-0.176202	0.991566	-0.0122192	0.668217	0.930976	43475418	43477796	protein_coding	MGI:3704486
Kbtbd7	chr14	ENSMUSG00000043881.9	238.519	1.0564	0.0791588	1.01389	0.0198957	0.668489	0.930976	79426511	79431036	protein_coding	MGI:2685141
Ubtd2	chr11	ENSMUSG00000044949.4	18.4927	1.18096	0.23996	1.00591	0.00849669	0.668701	0.930976	32455370	32516687	protein_coding	MGI:2444752
Zfp874b	chr13	ENSMUSG00000059839.9	380.433	0.959008	-0.0603846	0.983837	-0.0235086	0.668339	0.930976	67471513	67484258	protein_coding	MGI:3040702
4930404H24Rik	chr2	ENSMUSG00000079001.1	62.6281	1.08559	0.118473	1.0116	0.016644	0.668652	0.930976	153492790	153493841	protein_coding	MGI:1925401
Slc35a2	chrX	ENSMUSG00000031156.18	172.156	1.06084	0.0852121	1.01476	0.0211453	0.668964	0.931014	7884028	7894492	protein_coding	MGI:1345297
Zer1	chr2	ENSMUSG00000039686.14	816.535	1.03533	0.0500888	1.01705	0.0243912	0.668907	0.931014	30097283	30124585	protein_coding	MGI:2442511
Plekhg1	chr10	ENSMUSG00000040624.18	96.9822	1.1034	0.141955	1.01024	0.0146972	0.669041	0.931014	3740364	3967303	protein_coding	MGI:2676551
Cerkl	chr2	ENSMUSG00000075256.9	32.9733	0.890495	-0.16732	0.991675	-0.0120613	0.669017	0.931014	79330543	79456785	protein_coding	MGI:3037816
Gpr108	chr17	ENSMUSG00000005823.9	575.203	0.963019	-0.0543642	0.983541	-0.0239429	0.669582	0.931054	57234635	57248446	protein_coding	MGI:1925558
Gtf3c6	chr10	ENSMUSG00000019837.8	228.426	0.949396	-0.074918	0.984905	-0.0219434	0.669404	0.931054	40247703	40258108	protein_coding	MGI:1914621
Pcgf5	chr19	ENSMUSG00000024805.16	226.781	1.06165	0.0863132	1.01366	0.0195719	0.669153	0.931054	36348309	36460970	protein_coding	MGI:1923505
Psph	chr5	ENSMUSG00000029446.14	92.2331	0.934225	-0.0981583	0.986655	-0.0193818	0.669443	0.931054	129765558	129787449	protein_coding	MGI:97788
Pkhd1l1	chr15	ENSMUSG00000038725.13	39.2764	1.12978	0.176045	1.00818	0.0117556	0.669474	0.931054	44457494	44601369	protein_coding	MGI:2183153
Cdk13	chr13	ENSMUSG00000041297.8	1750.32	0.966509	-0.049145	0.985741	-0.0207195	0.669543	0.931054	17710315	17805097	protein_coding	MGI:1916812
Rps3a3	chr13	ENSMUSG00000059751.7	33.1449	0.907919	-0.139365	0.989697	-0.0149407	0.669334	0.931054	108670603	108671397	processed_pseudogene	MGI:3643406
Sptb	chr12	ENSMUSG00000021061.15	14205.6	0.962746	-0.0547734	0.984522	-0.0225046	0.669796	0.931223	76580488	76710547	protein_coding	MGI:98387
Eif6	chr2	ENSMUSG00000027613.15	456.812	0.961708	-0.0563294	0.98422	-0.0229469	0.66985	0.931223	155819832	155826925	protein_coding	MGI:1196288
Rbm28	chr6	ENSMUSG00000029701.15	389.363	1.0505	0.0710764	1.016	0.022894	0.669981	0.931257	29123576	29165006	protein_coding	MGI:2655711
Gm46210	chr10	ENSMUSG00000112146.1	28.5317	0.889615	-0.168747	0.991506	-0.0123066	0.670021	0.931257	9901313	9918843	lncRNA	MGI:5825847
Eif5b	chr1	ENSMUSG00000026083.12	1123.28	1.03244	0.0460601	1.01602	0.0229221	0.670243	0.931361	37998010	38055579	protein_coding	MGI:2441772
Lyl1	chr8	ENSMUSG00000034041.5	1028.38	1.03342	0.0474328	1.01732	0.0247757	0.6702	0.931361	84701449	84704940	protein_coding	MGI:96891
Zbtb2	chr10	ENSMUSG00000075327.10	293.345	0.959292	-0.0599582	0.983403	-0.0241449	0.670399	0.931374	4367075	4388108	protein_coding	MGI:2685949
Gm19951	chr12	ENSMUSG00000113136.1	457.469	1.05911	0.0828483	1.015	0.0214796	0.670348	0.931374	99643093	99647221	lncRNA	MGI:5012136
Snx5	chr2	ENSMUSG00000027423.15	2231.79	0.976657	-0.0340756	0.983884	-0.0234402	0.670653	0.931576	144250123	144270906	protein_coding	MGI:1916428
Sae1	chr7	ENSMUSG00000052833.9	404.155	0.954675	-0.0669181	0.984335	-0.0227793	0.670691	0.931576	16320234	16387806	protein_coding	MGI:1929264
Tssk4	chr14	ENSMUSG00000007591.15	16.7063	1.313	0.392867	1.00296	0.00426235	0.670778	0.931596	55650184	55652539	protein_coding	MGI:1918349
Igip	chr18	ENSMUSG00000110185.2	124.531	1.08855	0.122408	1.01098	0.0157476	0.670939	0.931717	36298679	36301517	protein_coding	MGI:1924271
Stk40	chr4	ENSMUSG00000042608.15	1306.52	1.04389	0.0619764	1.01517	0.0217282	0.671162	0.931925	126103957	126141029	protein_coding	MGI:1921428
Alkbh7	chr17	ENSMUSG00000002661.14	35.4555	1.11624	0.158647	1.00881	0.0126605	0.671948	0.93203	56997339	56999322	protein_coding	MGI:1913650
Tk1	chr11	ENSMUSG00000025574.13	77.2581	0.917112	-0.12483	0.989595	-0.0150898	0.671867	0.93203	117815526	117826092	protein_coding	MGI:98763
Nrbp1	chr5	ENSMUSG00000029148.15	1043.81	1.03149	0.0447268	1.01702	0.0243511	0.672033	0.93203	31240864	31251566	protein_coding	MGI:2183436
Galnt9	chr5	ENSMUSG00000033316.14	61.3336	1.14664	0.197408	1.00742	0.0106683	0.672025	0.93203	110544355	110621380	protein_coding	MGI:2677965
Med13	chr11	ENSMUSG00000034297.14	2059.98	1.03795	0.053735	1.01567	0.022434	0.671926	0.93203	86267033	86357602	protein_coding	MGI:3029632
Gramd4	chr15	ENSMUSG00000035900.18	1333.02	0.965488	-0.0506697	0.983738	-0.0236536	0.671456	0.93203	86057695	86137634	protein_coding	MGI:2676308
Mapkap1	chr2	ENSMUSG00000038696.14	481.348	1.04775	0.0672918	1.01593	0.0227957	0.671592	0.93203	34406771	34624950	protein_coding	MGI:2444554
Rps13	chr7	ENSMUSG00000090862.3	4601.03	1.02972	0.0422521	1.0167	0.0238955	0.672045	0.93203	116331505	116334195	protein_coding	MGI:1915302
Zfp131	chr13	ENSMUSG00000094870.8	391.979	0.949595	-0.0746154	0.985296	-0.0213709	0.671778	0.93203	119765187	119790889	protein_coding	MGI:1919715
5033406O09Rik	chr12	ENSMUSG00000113769.1	131.619	1.07283	0.101422	1.01328	0.0190364	0.671899	0.93203	111941991	111944484	lncRNA	MGI:1923205
AC147806.2	chr1	ENSMUSG00000118607.1	35.3243	1.12652	0.171874	1.00835	0.0120001	0.671399	0.93203	85526602	85552178	protein_coding
Cap1	chr4	ENSMUSG00000028656.14	11153.2	0.966708	-0.0488475	0.983702	-0.0237063	0.672301	0.932283	122859047	122886056	protein_coding	MGI:88262
Gm9844	chr7	ENSMUSG00000091955.2	32.2152	1.12286	0.167182	1.00915	0.013138	0.672394	0.932312	24862213	24862697	protein_coding	MGI:3704288
Alcam	chr16	ENSMUSG00000022636.13	401.7	0.955985	-0.06494	0.98429	-0.0228446	0.672507	0.932365	52248996	52454074	protein_coding	MGI:1313266
Gm43904	chr6	ENSMUSG00000107849.1	24.0726	1.16083	0.215161	1.00717	0.0103118	0.67258	0.932365	87776143	87777480	lncRNA	MGI:5690296
Washc3	chr10	ENSMUSG00000020056.16	169.843	0.939604	-0.0898749	0.985913	-0.0204679	0.67276	0.932368	88201093	88246158	protein_coding	MGI:1914532
Mapk8	chr14	ENSMUSG00000021936.14	146.065	1.0594	0.083245	1.01463	0.0209586	0.673096	0.932368	33377898	33447158	protein_coding	MGI:1346861
Ubap2	chr4	ENSMUSG00000028433.14	665.705	1.03542	0.0502195	1.01818	0.0259882	0.672933	0.932368	41194313	41275144	protein_coding	MGI:1916176
Metap1d	chr2	ENSMUSG00000041921.16	96.7417	0.927112	-0.109184	0.987819	-0.0176814	0.673062	0.932368	71453276	71525194	protein_coding	MGI:1913809
Plekhg3	chr12	ENSMUSG00000052609.9	432.181	1.05727	0.0803401	1.01454	0.0208191	0.673032	0.932368	76530891	76580488	protein_coding	MGI:2388284
Hacd1	chr2	ENSMUSG00000063275.15	82.3642	0.924455	-0.113326	0.988632	-0.0164941	0.67269	0.932368	13850282	14056135	protein_coding	MGI:1353592
Gm38560	chr10	ENSMUSG00000112375.1	16.696	0.848308	-0.237339	0.993393	-0.00956348	0.673027	0.932368	82845733	82859008	lncRNA	MGI:5621445
Nelfcd	chr2	ENSMUSG00000016253.12	520.493	0.962086	-0.0557627	0.983591	-0.0238695	0.673303	0.932553	174415804	174427502	protein_coding	MGI:1926424
Cavin1	chr11	ENSMUSG00000004044.9	464.526	1.0718	0.100034	1.01399	0.0200456	0.673839	0.932654	100956733	100970887	protein_coding	MGI:1277968
Slc35e1	chr8	ENSMUSG00000019731.13	846.428	0.963632	-0.0534462	0.983308	-0.0242843	0.673885	0.932654	72480641	72492614	protein_coding	MGI:2142403
Fads2	chr19	ENSMUSG00000024665.8	275.768	1.06609	0.0923356	1.01388	0.0198861	0.673792	0.932654	10062765	10101746	protein_coding	MGI:1930079
Sorbs1	chr19	ENSMUSG00000025006.18	115.769	0.925958	-0.110981	0.987952	-0.0174873	0.673889	0.932654	40294753	40513779	protein_coding	MGI:700014
Thoc2	chrX	ENSMUSG00000037475.15	832.451	0.965113	-0.0512302	0.983919	-0.0233886	0.673715	0.932654	41794991	41920674	protein_coding	MGI:2442413
Rpusd3	chr6	ENSMUSG00000051169.14	45.5231	0.903688	-0.146103	0.990228	-0.0141668	0.673849	0.932654	113415319	113419340	protein_coding	MGI:2141440
Gm15326	chr13	ENSMUSG00000086111.1	24.2817	1.14168	0.19116	1.00742	0.0106587	0.673812	0.932654	111867936	111874730	lncRNA	MGI:3705205
Maf1	chr15	ENSMUSG00000022553.16	1338.9	0.965239	-0.051042	0.983449	-0.024078	0.674163	0.932728	76351294	76354380	protein_coding	MGI:1916127
Pidd1	chr7	ENSMUSG00000025507.13	67.9213	0.913239	-0.130936	0.98997	-0.014544	0.674024	0.932728	141438113	141444025	protein_coding	MGI:1889507
Ino80	chr2	ENSMUSG00000034154.15	565.275	1.03683	0.0521767	1.01645	0.0235353	0.674159	0.932728	119373042	119477687	protein_coding	MGI:1915392
Rock1	chr18	ENSMUSG00000024290.9	1536.29	1.0282	0.0401183	1.01647	0.0235709	0.674509	0.932957	10064401	10182045	protein_coding	MGI:107927
Paox	chr7	ENSMUSG00000025464.15	47.9459	1.1205	0.16414	1.00893	0.0128224	0.675029	0.932957	140115799	140137224	protein_coding	MGI:1916983
Nfkb1	chr3	ENSMUSG00000028163.17	2474.24	1.02704	0.0384972	1.01737	0.0248437	0.675007	0.932957	135584655	135691547	protein_coding	MGI:97312
Otud3	chr4	ENSMUSG00000041161.8	81.7859	1.08477	0.117388	1.01179	0.0169058	0.675015	0.932957	138895379	138913945	protein_coding	MGI:1920412
Ilrun	chr17	ENSMUSG00000056692.13	5744.87	0.959695	-0.0593522	0.983361	-0.0242075	0.674642	0.932957	27751235	27820648	protein_coding	MGI:106281
Rap1a	chr3	ENSMUSG00000068798.10	2883.57	1.03146	0.0446928	1.01806	0.0258162	0.674781	0.932957	105727267	105801336	protein_coding	MGI:97852
Ighm	chr12	ENSMUSG00000076617.9	18834.5	0.957745	-0.0622863	0.984559	-0.022451	0.675106	0.932957	113418558	113422730	IG_C_gene	MGI:96448
Kdelr2	chr5	ENSMUSG00000079111.3	286.669	1.04075	0.0576266	1.01648	0.0235877	0.674842	0.932957	143403838	143421901	protein_coding	MGI:1914163
Gm15991	chr8	ENSMUSG00000087266.2	13.7055	0.832397	-0.264656	0.990161	-0.014265	0.674875	0.932957	67956769	67978051	lncRNA	MGI:3801813
A930004J17Rik	chr4	ENSMUSG00000102602.1	33.3308	0.837445	-0.255933	0.994151	-0.00846354	0.675136	0.932957	131878628	131883237	TEC	MGI:2442442
Gm4013	chr18	ENSMUSG00000117662.1	98.8228	1.08586	0.11884	1.01112	0.0159606	0.674934	0.932957	42274382	42275197	lncRNA	MGI:3782187
Fam185a	chr5	ENSMUSG00000047221.5	38.4397	0.899237	-0.153227	0.990419	-0.0138888	0.675344	0.933143	21424958	21482124	protein_coding	MGI:2140983
Atg5	chr10	ENSMUSG00000038160.7	286.919	1.051	0.071757	1.01576	0.022553	0.675453	0.933192	44268358	44364291	protein_coding	MGI:1277186
Ralgapa1	chr12	ENSMUSG00000021027.17	606.515	1.04117	0.0582047	1.0165	0.0236071	0.675561	0.933239	55602896	55821167	protein_coding	MGI:1931050
Pole2	chr12	ENSMUSG00000020974.6	40.7636	0.913054	-0.131228	0.989794	-0.0147996	0.676255	0.933419	69201773	69228195	protein_coding	MGI:1197514
Map7d1	chr4	ENSMUSG00000028849.17	1557.14	1.03079	0.0437462	1.01648	0.0235878	0.676321	0.933419	126232167	126256343	protein_coding	MGI:2384297
Rps6ka3	chrX	ENSMUSG00000031309.15	1297.53	1.03204	0.045494	1.01674	0.0239461	0.676248	0.933419	159210307	159368244	protein_coding	MGI:104557
Foxj3	chr4	ENSMUSG00000032998.16	493.639	1.04944	0.069622	1.01527	0.0218636	0.675807	0.933419	119537004	119629119	protein_coding	MGI:2443432
Ska1	chr18	ENSMUSG00000036223.16	18.3554	1.17306	0.230281	1.00635	0.00913746	0.676307	0.933419	74195299	74207818	protein_coding	MGI:1913718
Ptger3	chr3	ENSMUSG00000040016.16	36.2731	1.11351	0.155116	1.00872	0.012519	0.67629	0.933419	157566892	157645888	protein_coding	MGI:97795
Kdm3a	chr6	ENSMUSG00000053470.13	778.031	1.03131	0.0444741	1.01676	0.0239773	0.676073	0.933419	71588972	71632990	protein_coding	MGI:98847
Igkv8-30	chr6	ENSMUSG00000076577.2	87.159	1.12681	0.172244	1.00855	0.012286	0.675999	0.933419	70117061	70117620	IG_V_gene	MGI:3642250
Gm15545	chr7	ENSMUSG00000087138.1	26.5974	0.88228	-0.180692	0.992623	-0.0106815	0.676352	0.933419	44986900	44994597	lncRNA	MGI:3782994
1700052K11Rik	chr11	ENSMUSG00000099681.1	28.1759	1.12098	0.164764	1.00866	0.0124338	0.676532	0.933566	105177726	105181433	lncRNA	MGI:1920681
Washc1	chr17	ENSMUSG00000024101.15	378.214	0.962898	-0.054545	0.98378	-0.0235926	0.676623	0.93359	66111545	66120503	protein_coding	MGI:1916017
Zfp14	chr7	ENSMUSG00000053985.10	25.2492	1.11243	0.153712	1.00935	0.0134224	0.676844	0.933794	30036359	30051380	protein_coding	MGI:99160
Fam118b	chr9	ENSMUSG00000050471.17	94.7588	0.942755	-0.085046	0.986157	-0.0201109	0.676921	0.933798	35216965	35267805	protein_coding	MGI:1924483
Ddt	chr10	ENSMUSG00000001666.8	85.8577	0.922014	-0.117139	0.988423	-0.0168002	0.677737	0.933969	75771230	75773414	protein_coding	MGI:1298381
Uqcc1	chr2	ENSMUSG00000005882.18	231.668	1.05517	0.0774789	1.01428	0.0204543	0.678407	0.933969	155846894	155930310	protein_coding	MGI:1929472
Tmem208	chr8	ENSMUSG00000014856.12	152.674	0.942266	-0.0857943	0.985981	-0.0203678	0.677446	0.933969	105326354	105335219	protein_coding	MGI:1913570
Abca5	chr11	ENSMUSG00000018800.14	19.5457	1.17952	0.238201	1.00615	0.00884368	0.67736	0.933969	110269369	110337716	protein_coding	MGI:2386607
Padi4	chr4	ENSMUSG00000025330.6	1003.04	0.938738	-0.0912062	0.988288	-0.0169962	0.677307	0.933969	140745865	140774236	protein_coding	MGI:1338898
Lat	chr7	ENSMUSG00000030742.7	1426.27	1.03823	0.0541296	1.01684	0.0240988	0.678114	0.933969	126363824	126369570	protein_coding	MGI:1342293
Sash3	chrX	ENSMUSG00000031101.6	2670.03	1.03063	0.0435275	1.01637	0.0234297	0.677868	0.933969	48146436	48161565	protein_coding	MGI:1921381
Rbm41	chrX	ENSMUSG00000031433.15	103.342	1.05921	0.0829893	1.01384	0.019823	0.677916	0.933969	139889511	139998595	protein_coding	MGI:2444923
Cfap20	chr8	ENSMUSG00000031796.7	131.685	1.07212	0.100471	1.01284	0.0184066	0.677505	0.933969	95420249	95434869	protein_coding	MGI:107428
Mitf	chr6	ENSMUSG00000035158.15	50.1937	1.12282	0.167132	1.00785	0.011283	0.678441	0.933969	97807052	98021349	protein_coding	MGI:104554
Jade3	chrX	ENSMUSG00000037315.15	67.1535	0.898145	-0.15498	0.990965	-0.0130941	0.677624	0.933969	20425688	20519939	protein_coding	MGI:2148019
Nos1ap	chr1	ENSMUSG00000038473.14	26.6947	1.12093	0.164691	1.00809	0.0116291	0.677556	0.933969	170302668	170589861	protein_coding	MGI:1917979
Brca2	chr5	ENSMUSG00000041147.10	57.8375	0.911461	-0.133747	0.990183	-0.0142326	0.678264	0.933969	150522630	150570329	protein_coding	MGI:109337
Emc6	chr11	ENSMUSG00000047260.4	233.904	0.945021	-0.081582	0.985451	-0.0211433	0.678402	0.933969	73175519	73177037	protein_coding	MGI:1913298
Arrb2	chr11	ENSMUSG00000060216.15	2796.88	0.956088	-0.0647851	0.9852	-0.0215109	0.677886	0.933969	70432635	70440828	protein_coding	MGI:99474
Sfmbt2	chr2	ENSMUSG00000061186.15	52.376	1.09849	0.135519	1.00959	0.0137636	0.677892	0.933969	10370510	10595253	protein_coding	MGI:2447794
Ano6	chr15	ENSMUSG00000064210.7	1148.82	0.960692	-0.057854	0.983957	-0.0233326	0.678187	0.933969	95790843	95974751	protein_coding	MGI:2145890
Selenoi	chr5	ENSMUSG00000075703.15	205.241	0.954264	-0.0675396	0.984943	-0.0218877	0.678034	0.933969	30232581	30272427	protein_coding	MGI:107898
Atxn7l1os2	chr12	ENSMUSG00000085664.1	18.1416	0.808187	-0.307239	0.995932	-0.00588063	0.678197	0.933969	33358243	33394760	lncRNA	MGI:1923086
Acta2	chr19	ENSMUSG00000035783.9	63.461	1.10804	0.148008	1.00904	0.0129778	0.678623	0.934016	34241090	34255590	protein_coding	MGI:87909
Gm10762	chr2	ENSMUSG00000074807.3	17.4944	1.19586	0.258046	1.00334	0.0048177	0.678556	0.934016	128965505	128968044	lncRNA	MGI:3704209
Twistnb	chr12	ENSMUSG00000020561.8	316.955	1.04543	0.064091	1.01547	0.022148	0.678834	0.93402	33429635	33441392	protein_coding	MGI:106292
Mrpl16	chr19	ENSMUSG00000024683.6	103.342	0.9375	-0.09311	0.987167	-0.0186337	0.678993	0.93402	11770391	11774960	protein_coding	MGI:2137219
Nuf2	chr1	ENSMUSG00000026683.14	39.0785	0.869635	-0.201518	0.993698	-0.00912075	0.678864	0.93402	169497934	169531464	protein_coding	MGI:1914227
Ints6	chr14	ENSMUSG00000035161.7	380.915	0.955112	-0.0662587	0.983968	-0.0233172	0.678971	0.93402	62676330	62761169	protein_coding	MGI:1202397
Stat2	chr10	ENSMUSG00000040033.16	999.646	0.961522	-0.0566087	0.984325	-0.0227936	0.678984	0.93402	128270559	128292849	protein_coding	MGI:103039
Brix1	chr15	ENSMUSG00000022247.12	222.019	0.942545	-0.0853664	0.987649	-0.0179298	0.679244	0.934264	10474779	10485947	protein_coding	MGI:1915082
Arpc5	chr1	ENSMUSG00000008475.13	4660.01	1.02862	0.0407168	1.01749	0.0250092	0.679349	0.93429	152766542	152775597	protein_coding	MGI:1915021
Etnk1	chr6	ENSMUSG00000030275.6	2070.21	0.97348	-0.0387766	0.98492	-0.0219216	0.67941	0.93429	143167221	143232307	protein_coding	MGI:1922570
Esd	chr14	ENSMUSG00000021996.16	3880.01	0.952694	-0.0699159	0.985376	-0.0212539	0.679961	0.934409	74732297	74750765	protein_coding	MGI:95421
Fah	chr7	ENSMUSG00000030630.16	37.8618	1.13965	0.188597	1.00721	0.0103681	0.679736	0.934409	84585159	84606722	protein_coding	MGI:95482
Rwdd2a	chr9	ENSMUSG00000032417.10	18.5672	1.20827	0.272944	1.00592	0.00852096	0.679999	0.934409	86571991	86574899	protein_coding	MGI:1916769
Coil	chr11	ENSMUSG00000033983.14	63.8472	0.913896	-0.129898	0.990661	-0.0135369	0.679656	0.934409	88970252	88991613	protein_coding	MGI:104842
Rsf1	chr7	ENSMUSG00000035623.14	730.078	0.968867	-0.0456301	0.983852	-0.0234874	0.680052	0.934409	97579889	97692778	protein_coding	MGI:2682305
Rpl27	chr11	ENSMUSG00000063316.13	4155.76	1.03169	0.0450099	1.01686	0.0241212	0.679605	0.934409	101442298	101445529	protein_coding	MGI:98036
Hmgb1-ps8	chr10	ENSMUSG00000097295.1	225.892	1.05899	0.0826913	1.01359	0.0194771	0.680085	0.934409	22262742	22263367	processed_pseudogene	MGI:96114
K230015D01Rik	chr8	ENSMUSG00000110630.1	45.0853	0.895259	-0.159623	0.991863	-0.0117879	0.67985	0.934409	104442271	104443786	lncRNA	MGI:3642019
Zfp300	chrX	ENSMUSG00000031079.12	18.7878	1.1538	0.206392	1.00662	0.00951612	0.680216	0.934488	21079174	21089527	protein_coding	MGI:3045326
Nt5c	chr11	ENSMUSG00000020736.12	515.432	0.965928	-0.0500118	0.983295	-0.0243036	0.680409	0.934652	115490420	115491862	protein_coding	MGI:1354954
Tbrg1	chr9	ENSMUSG00000011114.18	610.304	1.03558	0.0504443	1.01684	0.0240959	0.680781	0.934873	37648763	37657312	protein_coding	MGI:1100877
Phf21b	chr15	ENSMUSG00000016624.15	25.213	1.15531	0.208285	1.00614	0.00883379	0.680938	0.934873	84785381	84856049	protein_coding	MGI:2443812
Derl1	chr15	ENSMUSG00000022365.6	3239.59	0.960268	-0.0584916	0.981529	-0.0268975	0.680919	0.934873	57869502	57892448	protein_coding	MGI:1915069
Pfdn6	chr17	ENSMUSG00000024309.15	207.41	0.947658	-0.0775621	0.98629	-0.0199159	0.680775	0.934873	33938821	33940343	protein_coding	MGI:95908
Ugt1a7c	chr1	ENSMUSG00000090124.7	186.638	1.0765	0.106343	1.01201	0.0172198	0.680833	0.934873	88095062	88220002	protein_coding	MGI:3032636
Appl1	chr14	ENSMUSG00000040760.11	510.354	0.958431	-0.0612529	0.984552	-0.0224601	0.681024	0.93489	26918988	26971232	protein_coding	MGI:1920243
Tmem87a	chr2	ENSMUSG00000033808.16	452.774	0.96196	-0.055951	0.984636	-0.0223372	0.681157	0.934972	120355312	120404113	protein_coding	MGI:2441844
Fgf13	chrX	ENSMUSG00000031137.17	99.1209	0.92431	-0.113551	0.989664	-0.0149886	0.681244	0.93499	59062145	59568071	protein_coding	MGI:109178
1700017B05Rik	chr9	ENSMUSG00000032300.7	505.789	1.04459	0.0629406	1.01568	0.022446	0.681438	0.935155	57253117	57262612	protein_coding	MGI:1921461
Fam20a	chr11	ENSMUSG00000020614.13	80.3981	0.918931	-0.121972	0.989196	-0.0156716	0.681699	0.935413	109669749	109722279	protein_coding	MGI:2388266
Hdac5	chr11	ENSMUSG00000008855.17	1948.95	0.96792	-0.0470402	0.982206	-0.025903	0.68181	0.935464	102194432	102230166	protein_coding	MGI:1333784
Abl1	chr2	ENSMUSG00000026842.16	829.32	1.03089	0.0438853	1.01579	0.0226012	0.682173	0.935739	31688376	31804227	protein_coding	MGI:87859
Zfp410	chr12	ENSMUSG00000042472.11	193.517	1.05638	0.0791237	1.01419	0.0203211	0.682232	0.935739	84316852	84343723	protein_coding	MGI:1289280
Rnf24	chr2	ENSMUSG00000048911.15	54.7239	0.906256	-0.14201	0.990461	-0.0138273	0.682218	0.935739	131298064	131352892	protein_coding	MGI:1261771
5430427O19Rik	chrX	ENSMUSG00000025058.4	202.048	0.955452	-0.0657454	0.98493	-0.021907	0.682323	0.935763	85870354	85891499	protein_coding	MGI:1918648
Vac14	chr8	ENSMUSG00000010936.11	411.807	1.03992	0.0564736	1.01564	0.0223822	0.682508	0.935795	110618585	110720398	protein_coding	MGI:2157980
Mrpl27	chr11	ENSMUSG00000024414.13	73.9551	1.10548	0.14467	1.00974	0.0139852	0.682633	0.935795	94653767	94660089	protein_coding	MGI:2137224
Ahcy	chr2	ENSMUSG00000027597.15	382.301	1.04275	0.0603898	1.01591	0.022776	0.682659	0.935795	155059310	155074497	protein_coding	MGI:87968
Zrsr2	chrX	ENSMUSG00000031370.12	217.471	0.953973	-0.0679804	0.985129	-0.0216147	0.682714	0.935795	163935443	163958661	protein_coding	MGI:103287
Rhob	chr12	ENSMUSG00000054364.5	644.06	0.96006	-0.0588031	0.984291	-0.0228433	0.682569	0.935795	8497661	8500009	protein_coding	MGI:107949
Mpg	chr11	ENSMUSG00000020287.15	133.256	0.946856	-0.0787828	0.986331	-0.0198559	0.682892	0.935937	32226505	32232700	protein_coding	MGI:97073
Ctsd	chr7	ENSMUSG00000007891.16	9738.76	0.957575	-0.0625427	0.984369	-0.0227293	0.682994	0.935977	142375911	142388038	protein_coding	MGI:88562
Ugdh	chr5	ENSMUSG00000029201.14	373.895	0.963457	-0.053708	0.984492	-0.0225484	0.683147	0.935985	65413221	65435949	protein_coding	MGI:1306785
Tcf4	chr18	ENSMUSG00000053477.17	774.983	0.952769	-0.0698021	0.985717	-0.0207543	0.683124	0.935985	69343356	69689079	protein_coding	MGI:98506
Rps3	chr7	ENSMUSG00000030744.13	9456.34	1.03252	0.0461697	1.01633	0.0233751	0.68329	0.935987	99477896	99483738	protein_coding	MGI:1350917
2610001J05Rik	chr6	ENSMUSG00000052419.7	163.022	0.950265	-0.0735989	0.985702	-0.0207761	0.683296	0.935987	13867735	13871518	protein_coding	MGI:1913770
Slc2a3	chr6	ENSMUSG00000003153.10	10804.2	1.05422	0.076171	1.01515	0.0216948	0.683475	0.936088	122727809	122801640	protein_coding	MGI:95757
Gm7536	chr3	ENSMUSG00000057036.7	70.8659	0.929189	-0.105956	0.989021	-0.0159263	0.683517	0.936088	24333068	24333511	processed_pseudogene	MGI:3645137
Icosl	chr10	ENSMUSG00000000732.9	935.778	0.957507	-0.0626447	0.985412	-0.0212016	0.683985	0.936342	78069302	78083913	protein_coding	MGI:1354701
Insig2	chr1	ENSMUSG00000003721.14	159.393	1.06264	0.0876556	1.01281	0.0183602	0.684071	0.936342	121304353	121332589	protein_coding	MGI:1920249
Prpf3	chr3	ENSMUSG00000015748.13	306.369	0.957228	-0.0630656	0.984594	-0.0223996	0.684013	0.936342	95830124	95855885	protein_coding	MGI:1918017
Pik3ap1	chr19	ENSMUSG00000025017.10	1948.86	1.05572	0.0782311	1.01386	0.0198547	0.683915	0.936342	41272377	41385102	protein_coding	MGI:1933177
Znhit1	chr5	ENSMUSG00000059518.14	308.114	1.04736	0.0667506	1.01494	0.0213955	0.683885	0.936342	136982164	136988021	protein_coding	MGI:1917353
Traf6	chr2	ENSMUSG00000027164.8	496.824	0.9619	-0.0560407	0.984457	-0.0225993	0.684492	0.936816	101678429	101701669	protein_coding	MGI:108072
Unc119	chr11	ENSMUSG00000002058.13	730.356	0.9612	-0.0570909	0.984492	-0.0225487	0.68488	0.937098	78343482	78349164	protein_coding	MGI:1328357
Gbp9	chr5	ENSMUSG00000029298.15	1016.61	1.04724	0.0665867	1.01458	0.0208865	0.684993	0.937098	105077630	105139539	protein_coding	MGI:3605620
Frmd8os	chr19	ENSMUSG00000043488.5	17.1602	0.867787	-0.204587	0.993792	-0.00898418	0.684896	0.937098	5845623	5851388	lncRNA	MGI:3704490
Prr36	chr8	ENSMUSG00000064125.14	23.6872	1.15243	0.204682	1.0064	0.00920938	0.684942	0.937098	4209543	4217459	protein_coding	MGI:3605626
Tcf25	chr8	ENSMUSG00000001472.17	2932.92	1.03127	0.0444283	1.01609	0.0230352	0.685485	0.937257	123373753	123403835	protein_coding	MGI:1914105
Mcm2	chr6	ENSMUSG00000002870.8	561.987	0.966025	-0.0498676	0.984365	-0.0227345	0.686906	0.937257	88883474	88898780	protein_coding	MGI:105380
Fblim1	chr4	ENSMUSG00000006219.12	37.0544	0.842964	-0.246457	0.99514	-0.00702861	0.685952	0.937257	141576062	141606096	protein_coding	MGI:1921452
Qrich1	chr9	ENSMUSG00000006673.14	940.525	0.973938	-0.0380987	0.985429	-0.0211762	0.687257	0.937257	108516806	108560163	protein_coding	MGI:1916482
Cdc42	chr4	ENSMUSG00000006699.17	6722.99	1.0268	0.0381551	1.01629	0.0233125	0.687259	0.937257	137319696	137357720	protein_coding	MGI:106211
Ankrd28	chr14	ENSMUSG00000014496.8	1747.02	0.952698	-0.0699085	0.98564	-0.0208676	0.688332	0.937257	31698768	31830651	protein_coding	MGI:2145661
Ncapg	chr5	ENSMUSG00000015880.13	69.1971	0.900266	-0.151577	0.991754	-0.0119453	0.689203	0.937257	45669919	45700546	protein_coding	MGI:1930197
Plod1	chr4	ENSMUSG00000019055.15	223.664	1.06089	0.0852791	1.01366	0.0195762	0.689067	0.937257	147909753	147936767	protein_coding	MGI:99907
Cep290	chr10	ENSMUSG00000019971.10	32.2992	1.1541	0.206765	1.00663	0.00953258	0.687712	0.937257	100487558	100574840	protein_coding	MGI:2384917
Clk4	chr11	ENSMUSG00000020385.16	512.076	0.962635	-0.054939	0.984741	-0.0221835	0.687765	0.937257	51261730	51281766	protein_coding	MGI:1098551
Trip11	chr12	ENSMUSG00000021188.14	566.529	0.957484	-0.0626796	0.985332	-0.0213181	0.688498	0.937257	101834043	101913267	protein_coding	MGI:1924393
Fos	chr12	ENSMUSG00000021250.13	358.619	0.815494	-0.294254	0.995503	-0.00650255	0.687583	0.937257	85473890	85477273	protein_coding	MGI:95574
Golm1	chr13	ENSMUSG00000021556.12	452.049	0.950351	-0.0734678	0.986286	-0.019922	0.688138	0.937257	59634626	59675811	protein_coding	MGI:1917329
Slc7a8	chr14	ENSMUSG00000022180.7	156.752	1.06041	0.0846256	1.01158	0.0166162	0.688245	0.937257	54722209	54781946	protein_coding	MGI:1355323
Pop1	chr15	ENSMUSG00000022325.14	60.794	0.903431	-0.146514	0.992098	-0.0114453	0.689279	0.937257	34495304	34530648	protein_coding	MGI:1914974
Dnm1l	chr16	ENSMUSG00000022789.15	894.331	0.965274	-0.0509898	0.984399	-0.0226855	0.685824	0.937257	16312230	16358959	protein_coding	MGI:1921256
Slc4a8	chr15	ENSMUSG00000023032.12	58.6187	1.09685	0.133367	1.01015	0.0145704	0.688641	0.937257	100761747	100823968	protein_coding	MGI:1928745
Pggt1b	chr18	ENSMUSG00000024477.4	391.541	1.05131	0.0721925	1.01521	0.0217761	0.686414	0.937257	46235351	46280993	protein_coding	MGI:1917514
Srfbp1	chr18	ENSMUSG00000024528.8	110.383	1.09346	0.128895	1.00827	0.0118817	0.687338	0.937257	52465693	52491931	protein_coding	MGI:1914472
Rtn3	chr19	ENSMUSG00000024758.15	3910.46	0.961249	-0.0570181	0.984196	-0.0229823	0.685915	0.937257	7425901	7483281	protein_coding	MGI:1339970
Pi4k2a	chr19	ENSMUSG00000025178.9	370.536	0.954769	-0.0667765	0.98529	-0.0213791	0.685805	0.937257	42090470	42122087	protein_coding	MGI:1934031
Cnpy2	chr10	ENSMUSG00000025381.3	145.011	0.941294	-0.0872821	0.986885	-0.0190458	0.68948	0.937257	128322459	128327553	protein_coding	MGI:1928477
Aasdhppt	chr9	ENSMUSG00000025894.11	103.668	0.93366	-0.0990303	0.98842	-0.0168033	0.685986	0.937257	4294793	4309471	protein_coding	MGI:1914868
Pcmtd2	chr2	ENSMUSG00000027589.14	857.627	0.972314	-0.0405051	0.984479	-0.0225671	0.687901	0.937257	181837854	181857461	protein_coding	MGI:1923927
Ddost	chr4	ENSMUSG00000028757.4	1000.7	1.03966	0.0561173	1.01592	0.0227898	0.68751	0.937257	138304730	138312628	protein_coding	MGI:1194508
Lrrc47	chr4	ENSMUSG00000029028.14	559.654	1.03402	0.0482648	1.01594	0.0228189	0.689002	0.937257	154011731	154021513	protein_coding	MGI:1920196
Ptcd1	chr5	ENSMUSG00000029624.10	200.873	1.06975	0.0972681	1.01203	0.0172473	0.685457	0.937257	145147514	145167108	protein_coding	MGI:1919049
Zc3hav1	chr6	ENSMUSG00000029826.14	3182.72	1.03085	0.0438277	1.01571	0.0224855	0.689343	0.937257	38305286	38354603	protein_coding	MGI:1926031
Ppme1	chr7	ENSMUSG00000030718.9	325.327	0.964655	-0.0519148	0.984721	-0.0222133	0.687184	0.937257	100326737	100372307	protein_coding	MGI:1919840
Sap30	chr8	ENSMUSG00000031609.3	114.941	1.06665	0.0930856	1.01242	0.017814	0.689547	0.937257	57482707	57487860	protein_coding	MGI:1929129
Cul5	chr9	ENSMUSG00000032030.16	299.184	0.962439	-0.0552337	0.984968	-0.0218505	0.689525	0.937257	53614582	53670014	protein_coding	MGI:1922967
2410131K14Rik	chr5	ENSMUSG00000032840.7	136.976	1.04981	0.070135	1.01459	0.0208933	0.68789	0.937257	118245227	118266093	protein_coding	MGI:1924042
Ybey	chr10	ENSMUSG00000033126.5	31.8178	1.13675	0.184917	1.00695	0.00999645	0.686743	0.937257	76459567	76469114	protein_coding	MGI:2656825
Zfp395	chr14	ENSMUSG00000034522.10	327.533	0.942467	-0.0854858	0.98767	-0.0178989	0.688978	0.937257	65358389	65398930	protein_coding	MGI:2682318
Alg12	chr15	ENSMUSG00000035845.17	146.79	0.937139	-0.0936649	0.987821	-0.0176781	0.689645	0.937257	88805244	88819318	protein_coding	MGI:2385025
Ppfia1	chr7	ENSMUSG00000037519.17	604.726	1.03181	0.0451769	1.01643	0.0235042	0.689306	0.937257	144476758	144553729	protein_coding	MGI:1924750
Tctn1	chr5	ENSMUSG00000038593.18	226.753	1.04887	0.0688362	1.01467	0.0210058	0.688126	0.937257	122237848	122264460	protein_coding	MGI:3603820
Rccd1	chr7	ENSMUSG00000038930.11	74.7288	0.931192	-0.10285	0.989173	-0.0157059	0.687319	0.937257	80293229	80324454	protein_coding	MGI:2444156
Fam149b	chr14	ENSMUSG00000039599.16	251.239	0.951114	-0.0723103	0.986335	-0.0198505	0.68656	0.937257	20348162	20383491	protein_coding	MGI:2145567
Ago1	chr4	ENSMUSG00000041530.16	918.019	1.03254	0.0461995	1.01616	0.0231246	0.689316	0.937257	126435012	126468583	protein_coding	MGI:2446630
Dhx29	chr13	ENSMUSG00000042426.6	266.274	0.960415	-0.0582695	0.984344	-0.0227657	0.685672	0.937257	112927454	112969432	protein_coding	MGI:2145374
Ifi209	chr1	ENSMUSG00000043263.13	2974.74	1.04872	0.0686361	1.01426	0.0204269	0.687933	0.937257	173630917	173647928	protein_coding	MGI:2138243
E130308A19Rik	chr4	ENSMUSG00000045071.14	79.93	0.932494	-0.100834	0.988001	-0.0174163	0.686012	0.937257	59626211	59761439	protein_coding	MGI:2442164
Zc3hav1l	chr6	ENSMUSG00000047749.2	55.3401	0.90753	-0.139983	0.990666	-0.0135289	0.686588	0.937257	38287396	38299259	protein_coding	MGI:2443387
Jaml	chr9	ENSMUSG00000048534.7	451.113	1.05924	0.0830235	1.01326	0.0190003	0.688682	0.937257	45079183	45108534	protein_coding	MGI:2685484
Aftph	chr11	ENSMUSG00000049659.15	1407.14	1.03337	0.0473574	1.01691	0.0241879	0.687209	0.937257	20685084	20741589	protein_coding	MGI:1923012
A930002I21Rik	chr3	ENSMUSG00000050179.3	11.7604	0.847783	-0.238234	0.99254	-0.0108022	0.686974	0.937257	107090880	107098401	lncRNA	MGI:1924480
Ccdc126	chr6	ENSMUSG00000050786.8	71.9323	1.08936	0.123474	1.01045	0.0149974	0.686709	0.937257	49319274	49341582	protein_coding	MGI:1889376
Ezr	chr17	ENSMUSG00000052397.8	3794.81	0.969296	-0.0449911	0.98448	-0.0225664	0.689604	0.937257	6738041	6782784	protein_coding	MGI:98931
Cherp	chr8	ENSMUSG00000052488.7	1023.46	0.971618	-0.041539	0.984431	-0.0226386	0.686079	0.937257	72460489	72475226	protein_coding	MGI:106417
Spock2	chr10	ENSMUSG00000058297.16	37.0913	1.09262	0.127796	1.01086	0.0155877	0.687204	0.937257	60106219	60135198	protein_coding	MGI:1891351
Fbh1	chr2	ENSMUSG00000058594.15	411.377	1.0562	0.0788887	1.01368	0.0196013	0.688033	0.937257	11742573	11777582	protein_coding	MGI:1354699
Atp8b4	chr2	ENSMUSG00000060131.11	638.586	1.06108	0.0855346	1.01328	0.0190365	0.686201	0.937257	126320973	126500674	protein_coding	MGI:1859664
Bloc1s4	chr5	ENSMUSG00000060708.4	46.6477	0.909257	-0.137239	0.990966	-0.0130928	0.689169	0.937257	36747378	36748650	protein_coding	MGI:1929230
Pcnp	chr16	ENSMUSG00000071533.11	832.538	0.969028	-0.0453895	0.984077	-0.0231567	0.686992	0.937257	56007245	56029739	protein_coding	MGI:1923552
Selenos	chr7	ENSMUSG00000075701.9	246.821	0.959808	-0.0591816	0.9851	-0.021658	0.688004	0.937257	66079649	66089405	protein_coding	MGI:95994
Ifit1bl1	chr19	ENSMUSG00000079339.7	727.707	0.938996	-0.0908084	0.988306	-0.0169698	0.68612	0.937257	34592891	34601956	protein_coding	MGI:3650685
Rpl39	chrX	ENSMUSG00000079641.3	6462.37	0.96545	-0.0507259	0.985196	-0.0215177	0.68678	0.937257	37082520	37085402	protein_coding	MGI:1914498
Purb	chr11	ENSMUSG00000094483.2	1700.61	0.969376	-0.0448724	0.984445	-0.0226178	0.685408	0.937257	6467599	6475917	protein_coding	MGI:1338779
Ighv1-42	chr12	ENSMUSG00000094652.2	19.0918	1.17207	0.229063	1.00599	0.00861121	0.689754	0.937257	114937113	114937544	IG_V_gene	MGI:3704123
Trbv12-1	chr6	ENSMUSG00000095574.2	28.1626	1.11373	0.155404	1.00837	0.0120212	0.688445	0.937257	41113550	41114067	TR_V_gene	MGI:98602
4933412E12Rik	chr10	ENSMUSG00000112627.1	70.101	0.931778	-0.101942	0.988615	-0.0165194	0.685934	0.937257	116949757	116963279	lncRNA	MGI:1918336
Itprip	chr19	ENSMUSG00000117975.1	769.562	1.04554	0.0642462	1.01497	0.0214403	0.689756	0.937257	47894602	47919299	protein_coding	MGI:3042776
Slc38a5	chrX	ENSMUSG00000031170.14	3715.79	0.968608	-0.0460153	0.984649	-0.022319	0.689841	0.937272	8271133	8280179	protein_coding	MGI:2148066
Commd9	chr2	ENSMUSG00000027163.13	62.4347	0.910369	-0.135477	0.990374	-0.0139542	0.690169	0.937517	101886247	101901646	protein_coding	MGI:1923751
Tlnrd1	chr7	ENSMUSG00000070462.4	418.143	1.04918	0.0692571	1.01431	0.0204986	0.690147	0.937517	83879873	83884305	protein_coding	MGI:1891420
Rab33b	chr3	ENSMUSG00000027739.9	234.602	1.04643	0.0654766	1.01473	0.0210914	0.690355	0.937617	51483920	51496232	protein_coding	MGI:1330805
Lpar6	chr14	ENSMUSG00000033446.7	352.351	1.04676	0.0659334	1.01493	0.0213852	0.69039	0.937617	73237895	73243294	protein_coding	MGI:1914418
Ddx50	chr10	ENSMUSG00000020076.7	485.271	0.964501	-0.0521449	0.984578	-0.0224225	0.690543	0.937638	62615895	62651218	protein_coding	MGI:2182303
Anapc10	chr8	ENSMUSG00000036977.8	60.1713	1.1087	0.148875	1.00792	0.0113742	0.690553	0.937638	79711820	79779059	protein_coding	MGI:1916249
Med16	chr10	ENSMUSG00000013833.15	494.648	0.95748	-0.0626859	0.985979	-0.0203713	0.690639	0.937655	79894708	79908923	protein_coding	MGI:2158394
Pomgnt1	chr4	ENSMUSG00000028700.14	133.835	1.05169	0.0727086	1.01413	0.020238	0.69097	0.937929	116123840	116159849	protein_coding	MGI:1915523
Rps23-ps1	chr3	ENSMUSG00000100755.1	46.9481	1.09446	0.130221	1.01026	0.0147304	0.690989	0.937929	37714740	37715164	processed_pseudogene	MGI:3705429
Mcts1	chrX	ENSMUSG00000000355.13	151.98	0.949688	-0.0744746	0.986074	-0.0202326	0.691368	0.938143	38600578	38613426	protein_coding	MGI:1916245
Cwf19l1	chr19	ENSMUSG00000025200.7	132.894	0.941867	-0.0864041	0.988081	-0.0172987	0.691331	0.938143	44108637	44135876	protein_coding	MGI:1919752
Isoc2a	chr7	ENSMUSG00000086784.2	129.682	0.941827	-0.0864667	0.987618	-0.0179756	0.691348	0.938143	4877153	4896973	protein_coding	MGI:3609243
Dr1	chr5	ENSMUSG00000029265.4	929.605	1.02795	0.0397727	1.01537	0.022008	0.691551	0.938191	108268897	108280526	protein_coding	MGI:1100515
Tbc1d10a	chr11	ENSMUSG00000034412.13	179.514	1.05247	0.0737736	1.0138	0.0197684	0.691545	0.938191	4186789	4215505	protein_coding	MGI:2144164
Ints11	chr4	ENSMUSG00000029034.9	271.275	0.958775	-0.0607356	0.986271	-0.019944	0.691628	0.938195	155869546	155889103	protein_coding	MGI:1919207
Wdr53	chr16	ENSMUSG00000022787.10	65.662	1.07771	0.107968	1.01033	0.0148328	0.691973	0.938212	32247227	32257083	protein_coding	MGI:1916230
Dcp2	chr18	ENSMUSG00000024472.9	533.887	1.03616	0.051248	1.01559	0.0223213	0.691798	0.938212	44380502	44424969	protein_coding	MGI:1917890
Atrip	chr9	ENSMUSG00000025646.9	94.0755	0.937358	-0.0933274	0.987833	-0.0176603	0.69201	0.938212	109057933	109074124	protein_coding	MGI:1925349
Gpsm3	chr17	ENSMUSG00000034786.17	1753.2	1.03633	0.0514851	1.01531	0.0219185	0.69194	0.938212	34589806	34591754	protein_coding	MGI:2146785
Gm25994	chr11	ENSMUSG00000093133.1	738.884	0.957713	-0.062334	0.985549	-0.0210006	0.691981	0.938212	106783171	106783271	miRNA	MGI:5455771
Sar1a	chr10	ENSMUSG00000020088.10	805.336	1.03204	0.045495	1.01543	0.022093	0.692084	0.938213	61680299	61693297	protein_coding	MGI:98230
Gpt2	chr8	ENSMUSG00000031700.11	14.6474	1.18994	0.250883	1.00522	0.00751307	0.692208	0.93828	85492576	85527560	protein_coding	MGI:1915391
Mcoln1	chr8	ENSMUSG00000004567.16	294.072	1.04001	0.0566029	1.01543	0.0220838	0.693066	0.938442	3500457	3515232	protein_coding	MGI:1890498
Ubxn6	chr17	ENSMUSG00000019578.11	1228.25	1.04212	0.0595245	1.01525	0.0218358	0.693053	0.938442	56067045	56075028	protein_coding	MGI:1913780
Pamr1	chr2	ENSMUSG00000027188.8	71.5849	1.09063	0.125168	1.00958	0.0137581	0.692437	0.938442	102550012	102643041	protein_coding	MGI:2445082
Paics	chr5	ENSMUSG00000029247.17	674.952	0.968877	-0.0456141	0.98457	-0.022435	0.692806	0.938442	76951307	76967509	protein_coding	MGI:1914304
Hemk1	chr9	ENSMUSG00000032579.14	40.6635	1.11006	0.150643	1.00856	0.0122905	0.69252	0.938442	107327084	107338350	protein_coding	MGI:1916786
Srrt	chr5	ENSMUSG00000037364.12	1590.87	1.03346	0.0474886	1.01608	0.0230204	0.692861	0.938442	137295704	137307674	protein_coding	MGI:1933527
Smcr8	chr11	ENSMUSG00000049323.8	716.564	1.03087	0.0438629	1.01529	0.0218853	0.692939	0.938442	60777524	60788287	protein_coding	MGI:2444720
Zfp810	chr9	ENSMUSG00000066829.7	88.422	0.937579	-0.0929874	0.987561	-0.0180589	0.692953	0.938442	22276748	22307648	protein_coding	MGI:2384563
D330041H03Rik	chr17	ENSMUSG00000073437.10	73.7039	0.933253	-0.0996605	0.989318	-0.0154932	0.693066	0.938442	24404649	24414542	lncRNA	MGI:3603827
Gm11427	chr11	ENSMUSG00000083161.2	279.356	0.937247	-0.0934983	0.98801	-0.0174025	0.692607	0.938442	83224454	83260960	transcribed_unprocessed_pseudogene	MGI:3651774
Dctd	chr8	ENSMUSG00000031562.15	17.3174	1.13293	0.180062	1.00727	0.0104442	0.693374	0.93866	48099092	48153233	protein_coding	MGI:2444529
Dmac2l	chr12	ENSMUSG00000054894.6	36.8943	0.872435	-0.19688	0.993733	-0.00907035	0.69334	0.93866	69724950	69744660	protein_coding	MGI:1915305
Virma	chr4	ENSMUSG00000040720.15	952.811	0.966912	-0.0485438	0.985296	-0.0213708	0.693642	0.938922	11485958	11550684	protein_coding	MGI:1913435
Blvra	chr2	ENSMUSG00000001999.15	142.991	1.05772	0.0809593	1.01295	0.0185662	0.69647	0.938926	127070665	127097084	protein_coding	MGI:88170
Fam98a	chr17	ENSMUSG00000002017.10	163.961	1.04971	0.0699933	1.01497	0.0214308	0.693838	0.938926	75537086	75551946	protein_coding	MGI:1919972
Inpp5k	chr11	ENSMUSG00000006127.9	915.053	1.02912	0.0414114	1.01527	0.0218659	0.696379	0.938926	75630988	75648871	protein_coding	MGI:1194899
Vdac3	chr8	ENSMUSG00000008892.12	1204.68	0.971452	-0.0417854	0.985171	-0.0215544	0.696537	0.938926	22577075	22593813	protein_coding	MGI:106922
Cacybp	chr1	ENSMUSG00000014226.10	464.166	0.952752	-0.0698272	0.986521	-0.0195788	0.694876	0.938926	160202367	160212875	protein_coding	MGI:1270839
Blk	chr14	ENSMUSG00000014453.4	1053.01	0.952933	-0.069554	0.986487	-0.0196287	0.694742	0.938926	63372836	63417037	protein_coding	MGI:88169
Adss	chr1	ENSMUSG00000015961.8	692.855	1.03203	0.0454816	1.01585	0.0226819	0.694539	0.938926	177762962	177796511	protein_coding	MGI:87948
Zfyve16	chr13	ENSMUSG00000021706.14	182.859	0.94119	-0.0874421	0.985312	-0.021347	0.695825	0.938926	92487108	92530868	protein_coding	MGI:2145181
Slc22a17	chr14	ENSMUSG00000022199.12	29.9692	1.14656	0.197317	1.00681	0.00979735	0.694327	0.938926	54906304	54913132	protein_coding	MGI:1926225
Lrpprc	chr17	ENSMUSG00000024120.12	569.972	1.04286	0.0605481	1.01456	0.0208542	0.6947	0.938926	84705247	84790789	protein_coding	MGI:1919666
Pdcd11	chr19	ENSMUSG00000025047.9	539.044	0.966674	-0.0488994	0.984796	-0.0221033	0.695941	0.938926	47090768	47131865	protein_coding	MGI:1341788
Tubgcp2	chr7	ENSMUSG00000025474.9	217.736	0.947714	-0.0774759	0.987928	-0.0175217	0.695181	0.938926	139995955	140036669	protein_coding	MGI:1921487
Casp8	chr1	ENSMUSG00000026029.14	870.596	0.972315	-0.040505	0.985787	-0.0206526	0.694261	0.938926	58795374	58847503	protein_coding	MGI:1261423
Tmem163	chr1	ENSMUSG00000026347.13	108.003	0.940146	-0.089043	0.987888	-0.0175808	0.69501	0.938926	127486546	127679548	protein_coding	MGI:1919410
Caprin1	chr2	ENSMUSG00000027184.14	2637.47	0.974419	-0.0373865	0.985086	-0.0216777	0.696601	0.938926	103762941	103797649	protein_coding	MGI:1858234
Wdr76	chr2	ENSMUSG00000027242.14	168.15	1.05335	0.0749916	1.01329	0.0190475	0.693847	0.938926	121506723	121544860	protein_coding	MGI:1926186
Ubap1	chr4	ENSMUSG00000028437.14	2856.01	0.966335	-0.0494052	0.984838	-0.0220419	0.695634	0.938926	41348996	41390525	protein_coding	MGI:2149543
Vcp	chr4	ENSMUSG00000028452.7	4928.41	1.02727	0.038815	1.01738	0.0248549	0.696246	0.938926	42979963	43000507	protein_coding	MGI:99919
Cmpk1	chr4	ENSMUSG00000028719.8	805.205	1.03066	0.0435746	1.01562	0.022364	0.695124	0.938926	114959336	114987241	protein_coding	MGI:1913838
Creld1	chr6	ENSMUSG00000030284.11	83.7617	0.926168	-0.110654	0.989154	-0.0157322	0.696376	0.938926	113483297	113493343	protein_coding	MGI:2152539
Ccnb2	chr9	ENSMUSG00000032218.7	366.911	1.05279	0.0742226	1.01389	0.0198984	0.696282	0.938926	70407692	70421547	protein_coding	MGI:88311
Pccb	chr9	ENSMUSG00000032527.13	122.109	0.925403	-0.111847	0.989822	-0.0147594	0.695393	0.938926	100982032	101034898	protein_coding	MGI:1914154
Ppp3r1	chr11	ENSMUSG00000033953.10	1207.88	1.02807	0.0399394	1.01588	0.0227234	0.694494	0.938926	17159263	17200375	protein_coding	MGI:107172
Upf3b	chrX	ENSMUSG00000036572.16	266.575	1.06441	0.0900475	1.01242	0.0178044	0.695903	0.938926	37091678	37110322	protein_coding	MGI:1915384
Zfp60	chr7	ENSMUSG00000037640.15	123.144	0.929862	-0.104911	0.990207	-0.0141985	0.694708	0.938926	27731389	27753702	protein_coding	MGI:99207
Ythdf2	chr4	ENSMUSG00000040025.17	472.405	0.963341	-0.0538815	0.985125	-0.0216211	0.696463	0.938926	132184912	132212303	protein_coding	MGI:2444233
Siah1b	chrX	ENSMUSG00000040749.11	16.2718	0.792811	-0.334952	0.995922	-0.00589584	0.695706	0.938926	164070705	164076493	protein_coding	MGI:108063
Chd7	chr4	ENSMUSG00000041235.12	1103.02	1.03426	0.0485929	1.01546	0.0221299	0.695437	0.938926	8690406	8867659	protein_coding	MGI:2444748
Tpp2	chr1	ENSMUSG00000041763.14	869.925	1.04208	0.0594655	1.01489	0.0213248	0.696518	0.938926	43933647	44003000	protein_coding	MGI:102724
Fam43a	chr16	ENSMUSG00000046546.3	386.093	0.958689	-0.0608647	0.985486	-0.0210933	0.696345	0.938926	30599723	30602797	protein_coding	MGI:2676309
Nupl2	chr5	ENSMUSG00000048439.15	40.1151	0.895804	-0.158744	0.991797	-0.0118832	0.694567	0.938926	24164963	24184013	protein_coding	MGI:2387631
Tmem202	chr9	ENSMUSG00000049526.8	23.106	0.869366	-0.201965	0.993455	-0.00947307	0.694202	0.938926	59518685	59539847	protein_coding	MGI:1921143
Pcmtd1	chr1	ENSMUSG00000051285.17	1015.69	0.964265	-0.0524982	0.984711	-0.0222281	0.696241	0.938926	7088920	7173628	protein_coding	MGI:2441773
Commd1	chr11	ENSMUSG00000051355.18	97.6724	0.934375	-0.0979258	0.988639	-0.0164846	0.695036	0.938926	22896136	22982382	protein_coding	MGI:109474
Skap2	chr6	ENSMUSG00000059182.7	3243.27	1.04247	0.0600078	1.01462	0.0209359	0.694027	0.938926	51857422	52012549	protein_coding	MGI:1889206
Prkag1	chr15	ENSMUSG00000067713.7	672.859	1.03734	0.0528911	1.01545	0.022114	0.695908	0.938926	98812797	98831521	protein_coding	MGI:108411
Sft2d1	chr17	ENSMUSG00000073468.12	286.255	1.04888	0.0688477	1.01613	0.0230809	0.693906	0.938926	8311102	8327442	protein_coding	MGI:1918689
Dda1	chr8	ENSMUSG00000074247.10	602.748	1.03542	0.0502105	1.01544	0.0221036	0.696513	0.938926	71469199	71476098	protein_coding	MGI:1913748
Lamtor5	chr3	ENSMUSG00000087260.5	281.653	0.95906	-0.0603074	0.985677	-0.0208137	0.694055	0.938926	107278858	107284082	protein_coding	MGI:1915826
Atf7	chr15	ENSMUSG00000099083.7	726.846	1.04392	0.0620155	1.01429	0.0204669	0.696512	0.938926	102525946	102625464	protein_coding	MGI:2443472
Taf8	chr17	ENSMUSG00000023980.7	399.412	0.959821	-0.0591629	0.985948	-0.0204159	0.696902	0.939232	47483364	47502292	protein_coding	MGI:1926879
Pwp1	chr10	ENSMUSG00000001785.13	219.64	1.05461	0.0767102	1.01371	0.0196451	0.697149	0.939235	85829494	85889096	protein_coding	MGI:1914735
Sytl4	chrX	ENSMUSG00000031255.14	2341.81	0.957897	-0.0620573	0.985378	-0.0212504	0.697221	0.939235	133936385	133981812	protein_coding	MGI:1351606
Clasp2	chr9	ENSMUSG00000033392.16	427.143	1.03254	0.0461977	1.01573	0.0225109	0.697134	0.939235	113741473	113919682	protein_coding	MGI:1923749
Fbxo46	chr7	ENSMUSG00000050428.7	241.908	0.951947	-0.0710465	0.987121	-0.0187014	0.697266	0.939235	19119859	19140172	protein_coding	MGI:2444918
Selenoh	chr2	ENSMUSG00000076437.10	126.124	0.936691	-0.0943548	0.98821	-0.0171105	0.697274	0.939235	84669215	84670770	protein_coding	MGI:1919907
Psmb6	chr11	ENSMUSG00000018286.6	435.298	0.97007	-0.0438391	0.98491	-0.0219362	0.697426	0.939241	70525367	70527858	protein_coding	MGI:104880
Purg	chr8	ENSMUSG00000049184.6	44.7046	1.09402	0.129636	1.00943	0.0135414	0.69741	0.939241	33386325	33417467	protein_coding	MGI:1922279
Sp1	chr15	ENSMUSG00000001280.13	1548.55	1.03162	0.0449164	1.01518	0.0217336	0.697675	0.939278	102406143	102436404	protein_coding	MGI:98372
Zfp281	chr1	ENSMUSG00000041483.14	377.405	1.03718	0.0526673	1.01545	0.0221222	0.697649	0.939278	136624901	136630053	protein_coding	MGI:3029290
Gm43029	chr6	ENSMUSG00000106904.1	15.6695	1.15529	0.208253	1.00582	0.00837738	0.697643	0.939278	29546604	29548138	TEC	MGI:5663166
Kif13b	chr14	ENSMUSG00000060012.9	375.921	0.958512	-0.0611311	0.985734	-0.0207292	0.697755	0.939286	64647265	64809617	protein_coding	MGI:1098265
Agbl5	chr5	ENSMUSG00000029165.17	190.887	1.04868	0.0685711	1.01423	0.0203884	0.697969	0.939474	30888694	30906965	protein_coding	MGI:2441745
Pea15a	chr1	ENSMUSG00000013698.12	955.784	1.03332	0.0472825	1.01529	0.0218894	0.698109	0.93949	172196728	172206804	protein_coding	MGI:104799
Dhcr7	chr7	ENSMUSG00000058454.15	217.292	0.946491	-0.0793397	0.988995	-0.0159642	0.698129	0.93949	143823145	143848410	protein_coding	MGI:1298378
Anks3	chr16	ENSMUSG00000022515.6	272.447	0.957825	-0.0621656	0.985981	-0.0203683	0.698497	0.93952	4941436	4964205	protein_coding	MGI:1919865
Lztr1	chr16	ENSMUSG00000022761.12	375.975	1.04733	0.0667102	1.01438	0.0206002	0.698907	0.93952	17508688	17526333	protein_coding	MGI:1914113
Alg3	chr16	ENSMUSG00000033809.15	102.24	0.946214	-0.0797611	0.987856	-0.0176269	0.699186	0.93952	20605374	20611735	protein_coding	MGI:1098592
Trmt10b	chr4	ENSMUSG00000035601.9	68.4654	0.908164	-0.138976	0.99216	-0.0113547	0.698639	0.93952	45297127	45316131	protein_coding	MGI:1917184
Lin37	chr7	ENSMUSG00000036845.12	219.978	0.959891	-0.0590571	0.985948	-0.0204172	0.699013	0.93952	30555441	30559838	protein_coding	MGI:1922910
Uhrf1bp1	chr17	ENSMUSG00000039512.12	105	1.06435	0.0899727	1.0114	0.0163555	0.698266	0.93952	27856441	27900041	protein_coding	MGI:3041238
Rnf150	chr8	ENSMUSG00000047747.10	51.2198	1.15022	0.201911	1.00676	0.00972138	0.699058	0.93952	82863356	83091268	protein_coding	MGI:2443860
Arf1	chr11	ENSMUSG00000048076.14	2971.33	1.02676	0.0381025	1.01506	0.0215646	0.698735	0.93952	59211412	59228270	protein_coding	MGI:99431
Tmem241	chr18	ENSMUSG00000049411.15	57.9637	0.919648	-0.120846	0.990569	-0.0136709	0.698344	0.93952	11964450	12121537	protein_coding	MGI:2442435
Msl2	chr9	ENSMUSG00000066415.4	1345.19	1.02978	0.0423401	1.01552	0.0222213	0.699175	0.93952	101074101	101104800	protein_coding	MGI:1925103
5530601H04Rik	chrX	ENSMUSG00000087174.7	182.72	1.05151	0.072458	1.01301	0.0186456	0.698961	0.93952	105037197	105079609	lncRNA	MGI:1918695
Ighv2-9-1	chr12	ENSMUSG00000095565.2	18.367	0.876215	-0.190643	0.993814	-0.00895285	0.699186	0.93952	113769850	113770302	IG_V_gene	MGI:4439519
Zbtb11os1	chr16	ENSMUSG00000102101.1	28.9193	0.889989	-0.16814	0.99324	-0.00978559	0.699042	0.93952	55973268	55974617	lncRNA	MGI:1913641
Gm37303	chr9	ENSMUSG00000103133.1	11.9964	0.812337	-0.29985	0.992775	-0.0104608	0.698628	0.93952	72355075	72356633	TEC	MGI:5610531
2610008E11Rik	chr10	ENSMUSG00000060301.6	142.611	1.06654	0.0929376	1.01129	0.0161997	0.699511	0.939857	79064374	79097600	protein_coding	MGI:1919378
Coq8b	chr7	ENSMUSG00000003762.13	147.832	1.05372	0.0754956	1.01319	0.018899	0.699922	0.939901	27233023	27257950	protein_coding	MGI:1924139
Crip1	chr12	ENSMUSG00000006360.11	1014.76	0.952568	-0.0701061	0.986562	-0.0195185	0.700213	0.939901	113146316	113153879	protein_coding	MGI:88501
Uqcc2	chr17	ENSMUSG00000024208.16	97.5136	0.928127	-0.107605	0.989117	-0.0157871	0.700199	0.939901	27122663	27133916	protein_coding	MGI:1914517
Fads3	chr19	ENSMUSG00000024664.5	19.1493	0.849765	-0.234864	0.99566	-0.0062748	0.700283	0.939901	10041569	10060110	protein_coding	MGI:1928740
Zfp106	chr2	ENSMUSG00000027288.16	2072.9	1.03234	0.0459218	1.01546	0.0221359	0.699917	0.939901	120506820	120563843	protein_coding	MGI:1270153
Rac2	chr15	ENSMUSG00000033220.7	9078.63	1.03054	0.0433982	1.01756	0.0251182	0.700214	0.939901	78559167	78572783	protein_coding	MGI:97846
Rpap2	chr5	ENSMUSG00000033773.14	200.715	1.05552	0.0779594	1.01289	0.0184758	0.699891	0.939901	107597373	107661838	protein_coding	MGI:2141142
Helq	chr5	ENSMUSG00000035266.16	85.6834	0.923976	-0.114072	0.990326	-0.0140243	0.700039	0.939901	100762145	100798598	protein_coding	MGI:2176740
Uqcrfs1	chr13	ENSMUSG00000038462.3	365.206	1.04027	0.056964	1.01631	0.0233346	0.699754	0.939901	30540308	30545362	protein_coding	MGI:1913944
Gm4202	chr3	ENSMUSG00000091421.3	35.8174	0.913338	-0.130779	0.990658	-0.0135408	0.699711	0.939901	92689426	92690158	processed_pseudogene	MGI:3782379
Clec5a	chr6	ENSMUSG00000029915.14	133.334	1.10859	0.14873	1.0079	0.0113466	0.700467	0.939926	40574894	40585821	protein_coding	MGI:1345151
Zfp873	chr10	ENSMUSG00000061371.7	55.039	1.10272	0.141068	1.00787	0.0113029	0.700524	0.939926	82048123	82064745	protein_coding	MGI:3040689
D630044L22Rik	chr17	ENSMUSG00000097405.1	29.0476	1.13459	0.182177	1.00619	0.00889857	0.700506	0.939926	25951472	25963610	lncRNA	MGI:3709661
Rictor	chr15	ENSMUSG00000050310.9	790.436	1.04306	0.0608268	1.01399	0.0200391	0.700973	0.940429	6708379	6800401	protein_coding	MGI:1926007
Tmem128	chr5	ENSMUSG00000067365.10	241.982	0.960337	-0.0583867	0.986239	-0.0199905	0.701156	0.940575	38260185	38269634	protein_coding	MGI:1913559
Llgl2	chr11	ENSMUSG00000020782.18	191.769	0.950292	-0.0735569	0.986974	-0.0189162	0.701319	0.940595	115824049	115855780	protein_coding	MGI:1918843
A230072C01Rik	chrX	ENSMUSG00000086877.7	13.6228	1.15798	0.211608	1.00578	0.00830866	0.701251	0.940595	20961684	20986737	lncRNA	MGI:2444644
Retreg3	chr11	ENSMUSG00000017802.14	2186.12	0.971515	-0.0416923	0.985325	-0.0213279	0.701834	0.940623	101096322	101119893	protein_coding	MGI:1915248
Mrpl24	chr3	ENSMUSG00000019710.13	664.204	0.968863	-0.0456349	0.985027	-0.0217643	0.701908	0.940623	87919506	87923672	protein_coding	MGI:1914957
Tnfaip3	chr10	ENSMUSG00000019850.11	670.066	0.962895	-0.0545491	0.98575	-0.020707	0.701444	0.940623	19000910	19015657	protein_coding	MGI:1196377
Mterf3	chr13	ENSMUSG00000021519.11	180.965	0.944429	-0.0824859	0.98775	-0.0177815	0.701984	0.940623	66906968	66933088	protein_coding	MGI:1913660
Ly96	chr1	ENSMUSG00000025779.10	39.9651	1.13042	0.176864	1.00566	0.00813772	0.70176	0.940623	16688051	16709611	protein_coding	MGI:1341909
Mrps17	chr5	ENSMUSG00000034211.14	246.259	1.0417	0.0589355	1.01469	0.0210443	0.701797	0.940623	129715497	129722556	protein_coding	MGI:1913508
Mrps34	chr17	ENSMUSG00000038880.13	138.994	1.0544	0.076428	1.01298	0.0186041	0.701766	0.940623	24895116	24897502	protein_coding	MGI:1930188
Slc26a10	chr10	ENSMUSG00000040441.11	47.5923	1.11192	0.153058	1.00758	0.0108929	0.701709	0.940623	127171393	127180645	protein_coding	MGI:2143920
Lonp1	chr17	ENSMUSG00000041168.10	370.262	1.04034	0.0570569	1.01439	0.020612	0.702035	0.940623	56614297	56626887	protein_coding	MGI:1921392
Pgap1	chr1	ENSMUSG00000073678.4	737.352	1.03573	0.0506426	1.0151	0.0216164	0.70208	0.940623	54472994	54557684	protein_coding	MGI:2443342
Trabd	chr15	ENSMUSG00000015363.13	553.776	0.963299	-0.0539445	0.985599	-0.0209276	0.70275	0.94093	89075124	89087077	protein_coding	MGI:1915226
Ttpal	chr2	ENSMUSG00000017679.16	717.176	0.959124	-0.0602102	0.986311	-0.0198855	0.703117	0.94093	163602314	163619013	protein_coding	MGI:1923330
Helb	chr10	ENSMUSG00000020228.11	407.258	1.03642	0.0516064	1.0149	0.0213334	0.702443	0.94093	120083608	120112987	protein_coding	MGI:2152895
Cuta	chr17	ENSMUSG00000024194.16	272.031	0.95655	-0.064088	0.984884	-0.0219744	0.703204	0.94093	26933819	26939569	protein_coding	MGI:1914925
Lpcat4	chr2	ENSMUSG00000027134.4	449.81	1.03478	0.0493229	1.01539	0.0220362	0.7032	0.94093	112239468	112247111	protein_coding	MGI:2138993
Gzf1	chr2	ENSMUSG00000027439.9	189.548	1.06267	0.0876944	1.01272	0.0182351	0.703434	0.94093	148681023	148692949	protein_coding	MGI:1921783
Bend5	chr4	ENSMUSG00000028545.13	116.05	0.927611	-0.108408	0.990037	-0.0144454	0.702508	0.94093	111415006	111460298	protein_coding	MGI:1914871
Edem2	chr2	ENSMUSG00000038312.10	412.648	1.05028	0.0707782	1.01357	0.0194476	0.703616	0.94093	155701677	155729475	protein_coding	MGI:1915540
Plcb4	chr2	ENSMUSG00000039943.16	92.9184	0.926369	-0.110341	0.989754	-0.0148583	0.703565	0.94093	135659011	136014593	protein_coding	MGI:107464
Zfp292	chr4	ENSMUSG00000039967.14	988.87	1.03599	0.0510139	1.01507	0.0215756	0.703674	0.94093	34803113	34882960	protein_coding	MGI:1353423
Trim41	chr11	ENSMUSG00000040365.14	354.712	1.04129	0.0583664	1.01497	0.0214393	0.703223	0.94093	48806404	48817353	protein_coding	MGI:2384814
Manea	chr4	ENSMUSG00000040520.7	307.409	1.0394	0.055748	1.01458	0.020886	0.703716	0.94093	26324506	26346891	protein_coding	MGI:2444484
Lat2	chr5	ENSMUSG00000040751.12	558.214	1.0381	0.0539432	1.01398	0.0200274	0.702579	0.94093	134600022	134615025	protein_coding	MGI:1926479
Slc35f2	chr9	ENSMUSG00000042195.9	34.7599	0.894972	-0.160085	0.992318	-0.011125	0.703142	0.94093	53771538	53818154	protein_coding	MGI:1919272
S1pr5	chr9	ENSMUSG00000045087.8	737.312	1.06323	0.0884594	1.01102	0.0158081	0.70265	0.94093	21242912	21248443	protein_coding	MGI:2150641
1700030K09Rik	chr8	ENSMUSG00000052794.13	86.454	0.944559	-0.0822874	0.987489	-0.0181639	0.703626	0.94093	72443880	72461001	protein_coding	MGI:1919504
Gm10036	chr18	ENSMUSG00000058064.6	63.7061	0.933822	-0.0987808	0.988931	-0.0160578	0.703534	0.94093	15832794	15833327	processed_pseudogene	MGI:3642334
Nck2	chr1	ENSMUSG00000066877.11	1317.24	1.04199	0.0593427	1.01468	0.0210263	0.703455	0.94093	43444579	43570515	protein_coding	MGI:1306821
Cd80	chr16	ENSMUSG00000075122.5	85.6986	1.07234	0.100756	1.01065	0.0152791	0.703419	0.94093	38455561	38496335	protein_coding	MGI:101775
Id3	chr4	ENSMUSG00000007872.3	157.266	0.935424	-0.0963081	0.989113	-0.0157927	0.703932	0.940948	136143497	136145755	protein_coding	MGI:96398
Cds1	chr5	ENSMUSG00000029330.8	87.1886	0.942989	-0.0846869	0.988364	-0.0168862	0.7041	0.940948	101765130	101823858	protein_coding	MGI:1921846
Fcsk	chr8	ENSMUSG00000033703.9	114.949	1.05606	0.078697	1.01246	0.0178623	0.703963	0.940948	110882456	110902488	protein_coding	MGI:1916071
Picalm	chr7	ENSMUSG00000039361.11	4467.01	0.965898	-0.0500572	0.985657	-0.0208424	0.704062	0.940948	90130213	90213465	protein_coding	MGI:2385902
Tenm4	chr7	ENSMUSG00000048078.16	22.9652	0.813716	-0.297403	0.996325	-0.00531113	0.704055	0.940948	96171246	96911093	protein_coding	MGI:2447063
Taok1	chr11	ENSMUSG00000017291.13	1208.63	1.02997	0.0426037	1.01499	0.0214699	0.70458	0.941271	77529162	77607815	protein_coding	MGI:1914490
Slc17a9	chr2	ENSMUSG00000023393.15	281.063	1.06918	0.0965077	1.01152	0.0165305	0.704729	0.941271	180725263	180742280	protein_coding	MGI:1919107
Sfr1	chr19	ENSMUSG00000025066.10	815.842	0.964908	-0.0515372	0.985587	-0.0209444	0.704707	0.941271	47731682	47735588	protein_coding	MGI:1915038
Rabep2	chr7	ENSMUSG00000030727.12	498.375	0.96882	-0.0456999	0.985601	-0.0209246	0.704787	0.941271	126428759	126449245	protein_coding	MGI:1917564
Ccdc174	chr6	ENSMUSG00000034083.16	195.349	1.04851	0.0683346	1.0133	0.0190668	0.704736	0.941271	91878053	91899843	protein_coding	MGI:2444652
Nudcd1	chr15	ENSMUSG00000038736.10	92.989	0.938702	-0.091261	0.98878	-0.0162787	0.704622	0.941271	44373163	44428307	protein_coding	MGI:1914679
Ctr9	chr7	ENSMUSG00000005609.16	472.098	0.96476	-0.0517584	0.985467	-0.0211209	0.705598	0.941724	111028951	111056377	protein_coding	MGI:109345
Cad	chr5	ENSMUSG00000013629.16	519.882	0.966216	-0.0495825	0.985345	-0.0212996	0.706089	0.941724	31054780	31078479	protein_coding	MGI:1916969
Ltbp3	chr19	ENSMUSG00000024940.11	38.4691	1.13833	0.186925	1.00684	0.0098405	0.705671	0.941724	5740904	5758532	protein_coding	MGI:1101355
Ube3a	chr7	ENSMUSG00000025326.12	893.062	0.961062	-0.0572986	0.986206	-0.0200395	0.70603	0.941724	59228750	59311536	protein_coding	MGI:105098
Rbm18	chr2	ENSMUSG00000026889.12	415.198	0.957113	-0.0632395	0.986809	-0.019157	0.705706	0.941724	36116079	36136773	protein_coding	MGI:1915139
Entpd6	chr2	ENSMUSG00000033068.16	258.567	0.956281	-0.0644931	0.987033	-0.0188293	0.705991	0.941724	150749042	150771675	protein_coding	MGI:1202295
Znfx1	chr2	ENSMUSG00000039501.14	1289.92	1.03188	0.0452749	1.0164	0.0234634	0.705858	0.941724	167035793	167063015	protein_coding	MGI:2138982
Abcb1a	chr5	ENSMUSG00000040584.8	180.585	0.933299	-0.0995881	0.98927	-0.0155641	0.705417	0.941724	8660077	8748575	protein_coding	MGI:97570
Plekhf2	chr4	ENSMUSG00000049969.3	684.642	0.966303	-0.0494529	0.985667	-0.0208284	0.70588	0.941724	10988662	11007927	protein_coding	MGI:1919051
Slc29a4	chr5	ENSMUSG00000050822.11	25.6807	1.11286	0.154268	1.00752	0.0108145	0.705798	0.941724	142692512	142722490	protein_coding	MGI:2385330
Eif3g	chr9	ENSMUSG00000070319.6	692.34	0.967028	-0.0483698	0.985219	-0.0214843	0.705581	0.941724	20894349	20898623	protein_coding	MGI:1858258
Gm10384	chr15	ENSMUSG00000072618.2	16.3524	0.850651	-0.23336	0.994553	-0.00788007	0.70602	0.941724	36870501	36879816	lncRNA	MGI:3641812
Igkv2-112	chr6	ENSMUSG00000076518.6	12.6102	0.864632	-0.209843	0.989848	-0.0147206	0.705948	0.941724	68219981	68220706	IG_V_gene	MGI:3644894
Siglecf	chr7	ENSMUSG00000039013.16	61.8846	1.10961	0.150056	1.00731	0.0105141	0.706198	0.941771	43351341	43359531	protein_coding	MGI:2681107
Pigp	chr16	ENSMUSG00000022940.17	105.143	1.07448	0.103642	1.01094	0.0156934	0.706351	0.941876	94358763	94371842	protein_coding	MGI:1860433
Map2k7	chr8	ENSMUSG00000002948.19	517.352	0.965495	-0.0506594	0.987035	-0.0188275	0.707553	0.942117	4238740	4247897	protein_coding	MGI:1346871
Acyp1	chr12	ENSMUSG00000008822.15	62.6344	0.926586	-0.110003	0.990387	-0.0139352	0.70757	0.942117	85272398	85288438	protein_coding	MGI:1913454
Gamt	chr10	ENSMUSG00000020150.13	16.1274	1.18549	0.245488	1.00269	0.00387349	0.707236	0.942117	80258151	80261012	protein_coding	MGI:1098221
Birc6	chr17	ENSMUSG00000024073.16	2777.06	1.02927	0.041621	1.01532	0.0219311	0.707352	0.942117	74528295	74703356	protein_coding	MGI:1276108
Mrpl17	chr7	ENSMUSG00000030879.10	128.385	1.05636	0.0791014	1.01249	0.0179098	0.707455	0.942117	105803206	105811099	protein_coding	MGI:1351608
Pir	chrX	ENSMUSG00000031379.13	35.4851	1.11953	0.162898	1.00656	0.00943453	0.707223	0.942117	164269371	164373011	protein_coding	MGI:1916906
Focad	chr4	ENSMUSG00000038368.16	134.263	0.952908	-0.0695912	0.987098	-0.0187355	0.70678	0.942117	88094629	88411011	protein_coding	MGI:2676921
Alkbh4	chr5	ENSMUSG00000039754.10	165.493	0.951085	-0.0723539	0.987528	-0.0181058	0.70741	0.942117	136136146	136141615	protein_coding	MGI:1919291
Shc1	chr3	ENSMUSG00000042626.13	863.72	1.03869	0.0547689	1.01456	0.0208488	0.707109	0.942117	89418443	89430027	protein_coding	MGI:98296
Ccdc6	chr10	ENSMUSG00000048701.13	756.429	1.03624	0.0513608	1.0148	0.0211939	0.707396	0.942117	70097121	70193200	protein_coding	MGI:1923801
Ndfip2	chr14	ENSMUSG00000053253.16	287.564	1.03814	0.0540004	1.01475	0.0211239	0.707199	0.942117	105258573	105309298	protein_coding	MGI:1923523
Srsf11	chr3	ENSMUSG00000055436.18	1882.27	0.97434	-0.0375026	0.985506	-0.021064	0.706687	0.942117	158010473	158036639	protein_coding	MGI:1916457
Ddrgk1	chr2	ENSMUSG00000068290.11	501.029	1.04111	0.0581271	1.01329	0.019046	0.707434	0.942117	130653960	130664659	protein_coding	MGI:1924256
Gm10548	chr18	ENSMUSG00000073607.2	20.802	1.1711	0.227867	1.00413	0.00594179	0.707126	0.942117	34207775	34221772	transcribed_processed_pseudogene	MGI:3641893
Smpd4	chr16	ENSMUSG00000005899.14	226.604	0.958723	-0.0608137	0.986932	-0.0189777	0.707715	0.942153	17619354	17644828	protein_coding	MGI:1924876
Rfxap	chr3	ENSMUSG00000036615.6	115.658	0.950029	-0.0739566	0.987613	-0.0179828	0.707784	0.942153	54803115	54807791	protein_coding	MGI:2180854
Utp4	chr8	ENSMUSG00000041438.8	237.948	1.04642	0.0654665	1.01369	0.0196135	0.707819	0.942153	106893636	106923088	protein_coding	MGI:1096573
Nucb2	chr7	ENSMUSG00000030659.14	169.881	1.07184	0.10009	1.0106	0.015216	0.708285	0.942574	116504369	116540584	protein_coding	MGI:1858179
9030025P20Rik	chr17	ENSMUSG00000116953.1	14.3942	0.831474	-0.266258	0.996118	-0.00561081	0.708247	0.942574	14978468	14991572	protein_coding	MGI:3583895
Gmfb	chr14	ENSMUSG00000062014.13	842.459	0.972945	-0.0395697	0.98616	-0.0201067	0.708474	0.942728	46808149	46822242	protein_coding	MGI:1927133
Slc25a38	chr9	ENSMUSG00000032519.11	312.022	1.04216	0.0595817	1.01457	0.0208656	0.708554	0.942735	120110374	120124504	protein_coding	MGI:2384782
Wdr89	chr12	ENSMUSG00000045690.8	421.877	1.04239	0.0598989	1.01404	0.0201112	0.708641	0.942752	75630596	75669537	protein_coding	MGI:1919588
Tvp23b	chr11	ENSMUSG00000014177.10	91.3114	1.05604	0.0786604	1.01215	0.0174177	0.709264	0.942861	62879455	62916780	protein_coding	MGI:1914760
Appbp2	chr11	ENSMUSG00000018481.9	510.861	1.03043	0.0432459	1.01485	0.021266	0.70924	0.942861	85187262	85235130	protein_coding	MGI:1914134
Mcm3	chr1	ENSMUSG00000041859.10	437.745	0.957324	-0.0629211	0.986761	-0.0192277	0.709015	0.942861	20802968	20820312	protein_coding	MGI:101845
Fam133b	chr5	ENSMUSG00000058503.11	179.822	0.946515	-0.0793029	0.987902	-0.0175605	0.709259	0.942861	3543833	3570238	protein_coding	MGI:1915402
2510046G10Rik	chr7	ENSMUSG00000066175.2	22.2308	1.12387	0.168475	1.00697	0.0100265	0.709317	0.942861	126648543	126649594	lncRNA	MGI:3698051
Nanos1	chr19	ENSMUSG00000072437.4	52.0507	0.916792	-0.125333	0.990612	-0.0136085	0.709282	0.942861	60755987	60759914	protein_coding	MGI:2669254
Gm15500	chr7	ENSMUSG00000086583.3	316.46	1.03814	0.053999	1.01434	0.0205481	0.708903	0.942861	114705217	114706235	transcribed_processed_pseudogene	MGI:3782947
Gm19696	chr17	ENSMUSG00000117485.1	39.9301	0.899999	-0.152004	0.991457	-0.0123772	0.70924	0.942861	84134033	84156440	lncRNA	MGI:5011881
Gnb1l	chr16	ENSMUSG00000000884.17	26.8804	0.884198	-0.177559	0.994219	-0.00836429	0.71284	0.942935	18498713	18566679	protein_coding	MGI:1338057
Mrpl2	chr17	ENSMUSG00000002767.13	164.84	1.04503	0.0635414	1.01351	0.0193661	0.711896	0.942935	46646229	46650139	protein_coding	MGI:1351622
Grin2d	chr7	ENSMUSG00000002771.12	12.9181	0.844422	-0.243965	0.995528	-0.00646645	0.71272	0.942935	45831883	45878378	protein_coding	MGI:95823
Sugp1	chr8	ENSMUSG00000011306.7	411.607	1.04437	0.0626383	1.01357	0.0194404	0.712456	0.942935	70042813	70072347	protein_coding	MGI:1917866
Mtrf1l	chr10	ENSMUSG00000019774.8	61.1378	1.07162	0.099788	1.01023	0.0146814	0.71351	0.942935	5811887	5823910	protein_coding	MGI:1918830
Fyn	chr10	ENSMUSG00000019843.14	2531.87	0.969092	-0.0452952	0.985628	-0.0208848	0.711117	0.942935	39368855	39565381	protein_coding	MGI:95602
Tbk1	chr10	ENSMUSG00000020115.3	488.768	0.964398	-0.0522991	0.986303	-0.0198973	0.711014	0.942935	121546455	121586787	protein_coding	MGI:1929658
Vdac1	chr11	ENSMUSG00000020402.11	1510.7	1.03433	0.0486901	1.01485	0.0212606	0.711141	0.942935	52360860	52389397	protein_coding	MGI:106919
Nf1	chr11	ENSMUSG00000020716.16	379.073	0.953918	-0.0680623	0.98698	-0.0189067	0.710196	0.942935	79339693	79581612	protein_coding	MGI:97306
Aspa	chr11	ENSMUSG00000020774.9	37.1577	1.14623	0.196899	1.00633	0.00910067	0.711391	0.942935	73304992	73329596	protein_coding	MGI:87914
Wrnip1	chr13	ENSMUSG00000021400.8	264.868	0.958118	-0.0617244	0.986563	-0.0195164	0.711776	0.942935	32802038	32822609	protein_coding	MGI:1926153
Gkap1	chr13	ENSMUSG00000021552.7	19.7096	0.863049	-0.212486	0.994785	-0.00754292	0.710665	0.942935	58233346	58275699	protein_coding	MGI:1891694
Lmf2	chr15	ENSMUSG00000022614.8	408.843	0.968541	-0.0461154	0.985547	-0.0210032	0.710967	0.942935	89351004	89355659	protein_coding	MGI:2146015
Map4k3	chr17	ENSMUSG00000024242.15	123.762	1.07656	0.106435	1.00932	0.0133807	0.713371	0.942935	80580512	80728485	protein_coding	MGI:2154405
Thumpd2	chr17	ENSMUSG00000024246.9	46.7752	1.08393	0.116269	1.00964	0.0138359	0.712265	0.942935	81026332	81065082	protein_coding	MGI:1919417
Ptpn2	chr18	ENSMUSG00000024539.17	339.614	0.956878	-0.0635926	0.987335	-0.0183886	0.71041	0.942935	67665511	67724595	protein_coding	MGI:97806
Syvn1	chr19	ENSMUSG00000024807.18	1036.31	1.03254	0.0461923	1.01398	0.0200336	0.712777	0.942935	6046576	6053712	protein_coding	MGI:1921376
Anapc11	chr11	ENSMUSG00000025135.12	372.961	1.04425	0.0624646	1.01364	0.0195468	0.712677	0.942935	120598421	120608198	protein_coding	MGI:1913406
Acmsd	chr1	ENSMUSG00000026348.7	1331.57	0.949774	-0.0743445	0.988001	-0.0174153	0.711289	0.942935	127729413	127767978	protein_coding	MGI:2386323
Nvl	chr1	ENSMUSG00000026516.8	387.759	1.04415	0.0623285	1.01236	0.0177229	0.70987	0.942935	181087138	181144204	protein_coding	MGI:1914709
Trpm7	chr2	ENSMUSG00000027365.14	756.751	0.963701	-0.0533419	0.986591	-0.0194762	0.713857	0.942935	126791565	126876230	protein_coding	MGI:1929996
Spata5	chr3	ENSMUSG00000027722.14	132.121	0.953605	-0.0685364	0.987738	-0.0178001	0.714029	0.942935	37419896	37579096	protein_coding	MGI:1927170
Ash1l	chr3	ENSMUSG00000028053.13	1106.19	0.968739	-0.0458201	0.985964	-0.020393	0.713139	0.942935	88950622	89079375	protein_coding	MGI:2183158
Akirin2	chr4	ENSMUSG00000028291.7	283.406	0.952726	-0.0698665	0.987805	-0.0177013	0.709523	0.942935	34550937	34566908	protein_coding	MGI:1889364
Macf1	chr4	ENSMUSG00000028649.21	8430.48	1.04085	0.0577663	1.01379	0.0197629	0.709669	0.942935	123349633	123684360	protein_coding	MGI:108559
Sorcs2	chr5	ENSMUSG00000029093.14	83.1832	1.0866	0.119818	1.00934	0.0134106	0.713519	0.942935	36017180	36398139	protein_coding	MGI:1932289
Ran	chr5	ENSMUSG00000029430.13	1284.72	0.972528	-0.0401876	0.986267	-0.01995	0.710529	0.942935	129020069	129024323	protein_coding	MGI:1333112
Luc7l2	chr6	ENSMUSG00000029823.16	1952.31	0.968302	-0.0464704	0.985761	-0.0206906	0.713763	0.942935	38551334	38609470	protein_coding	MGI:2183260
Anxa4	chr6	ENSMUSG00000029994.17	206.958	0.9432	-0.0843637	0.988364	-0.0168855	0.710883	0.942935	86736840	86793584	protein_coding	MGI:88030
Rab30	chr7	ENSMUSG00000030643.14	113.626	0.94309	-0.0845333	0.988458	-0.0167481	0.712183	0.942935	92741603	92844535	protein_coding	MGI:1923235
Gdpd3	chr7	ENSMUSG00000030703.8	35.0801	1.12046	0.164091	1.00628	0.0090367	0.714048	0.942935	126766334	126775649	protein_coding	MGI:1915866
Tmem159	chr7	ENSMUSG00000030917.13	54.3935	0.910439	-0.135366	0.991417	-0.012436	0.713135	0.942935	120102353	120120992	protein_coding	MGI:1925752
Lrrfip2	chr9	ENSMUSG00000032497.19	709.636	0.964964	-0.0514523	0.985647	-0.0208573	0.712104	0.942935	111117592	111225668	protein_coding	MGI:1918518
Rangrf	chr11	ENSMUSG00000032892.14	18.538	0.885443	-0.175528	0.993329	-0.00965657	0.711617	0.942935	68972484	68975185	protein_coding	MGI:1889073
Lrrc14	chr15	ENSMUSG00000033728.14	97.9322	0.951153	-0.0722513	0.987822	-0.0176768	0.71399	0.942935	76710623	76717699	protein_coding	MGI:2445060
2700049A03Rik	chr12	ENSMUSG00000034601.17	119.572	0.931078	-0.103026	0.98998	-0.0145287	0.713575	0.942935	71136848	71243303	protein_coding	MGI:1924217
Zbtb7a	chr10	ENSMUSG00000035011.15	1693.92	0.969785	-0.0442636	0.986029	-0.0202978	0.711733	0.942935	81135220	81152995	protein_coding	MGI:1335091
Dym	chr18	ENSMUSG00000035765.10	600.758	0.959616	-0.0594715	0.987047	-0.0188089	0.71322	0.942935	75018781	75286964	protein_coding	MGI:1918480
Galt	chr4	ENSMUSG00000036073.17	181.98	1.04926	0.0693665	1.01306	0.0187201	0.710444	0.942935	41755228	41758695	protein_coding	MGI:95638
Sh3tc1	chr5	ENSMUSG00000036553.16	269.646	1.04871	0.0686155	1.013	0.0186368	0.712911	0.942935	35697180	35739987	protein_coding	MGI:2678949
Cab39	chr1	ENSMUSG00000036707.16	2262.66	0.971396	-0.0418686	0.985706	-0.0207703	0.713104	0.942935	85793441	85851576	protein_coding	MGI:107438
Zfp280c	chrX	ENSMUSG00000036916.13	192.085	1.04722	0.0665661	1.01307	0.0187316	0.713716	0.942935	48541625	48594504	protein_coding	MGI:2387585
Kin	chr2	ENSMUSG00000037262.7	186.029	1.05206	0.0732229	1.01223	0.0175375	0.712889	0.942935	10080593	10092806	protein_coding	MGI:96676
Icam1	chr9	ENSMUSG00000037405.8	562.594	0.96008	-0.0587732	0.987014	-0.018857	0.713937	0.942935	21015985	21028817	protein_coding	MGI:96392
Dexi	chr16	ENSMUSG00000038055.12	94.2782	0.931118	-0.102963	0.989749	-0.0148658	0.710922	0.942935	10502531	10543054	protein_coding	MGI:1926236
Snx10	chr6	ENSMUSG00000038301.15	847.921	0.960687	-0.0578616	0.986131	-0.0201491	0.71272	0.942935	51523901	51590679	protein_coding	MGI:1919232
Mvb12b	chr2	ENSMUSG00000038740.9	2085.67	1.0373	0.0528361	1.01448	0.0207428	0.710019	0.942935	33729953	33887946	protein_coding	MGI:1919793
Ublcp1	chr11	ENSMUSG00000041231.15	650.336	1.03693	0.0523245	1.01385	0.0198486	0.712049	0.942935	44454571	44470498	protein_coding	MGI:1933105
Rpl9-ps7	chr2	ENSMUSG00000047965.9	12.9992	0.879261	-0.185637	0.994201	-0.00839018	0.713548	0.942935	70458982	70459560	processed_pseudogene	MGI:3642824
Zfp689	chr7	ENSMUSG00000048921.11	61.6972	0.933229	-0.0996967	0.988522	-0.016655	0.710395	0.942935	127442136	127449158	protein_coding	MGI:1918381
Zfp644	chr5	ENSMUSG00000049606.16	421.031	0.964363	-0.0523513	0.986013	-0.0203208	0.713835	0.942935	106616739	106697287	protein_coding	MGI:1277212
Lig4	chr8	ENSMUSG00000049717.9	70.694	1.07046	0.0982303	1.0105	0.0150714	0.710846	0.942935	9969049	9977686	protein_coding	MGI:1335098
Nup188	chr2	ENSMUSG00000052533.14	571.382	0.968207	-0.0466119	0.985804	-0.0206266	0.713689	0.942935	30286397	30344266	protein_coding	MGI:2446190
Prkcb	chr7	ENSMUSG00000052889.11	1584.35	1.02715	0.0386461	1.01595	0.0228229	0.711292	0.942935	122288751	122634402	protein_coding	MGI:97596
Rpl5	chr5	ENSMUSG00000058558.12	11059.7	0.975583	-0.0356633	0.985734	-0.0207292	0.709551	0.942935	107900502	107909005	protein_coding	MGI:102854
Cebpzos	chr17	ENSMUSG00000062691.10	51.9182	1.11245	0.153742	1.00716	0.0102974	0.711791	0.942935	78916500	78920306	protein_coding	MGI:1915804
Nup98	chr7	ENSMUSG00000063550.8	1058.03	1.03358	0.0476486	1.0146	0.0209058	0.710848	0.942935	102119398	102210176	protein_coding	MGI:109404
Rpl34-ps1	chr6	ENSMUSG00000068396.9	39.2486	1.09315	0.128495	1.00806	0.0115746	0.713839	0.942935	71124610	71124963	processed_pseudogene	MGI:3704270
Gm2810	chr5	ENSMUSG00000082938.1	43.9363	0.916713	-0.125458	0.991806	-0.0118699	0.713853	0.942935	40328438	40329427	processed_pseudogene	MGI:3780980
4833418N02Rik	chr17	ENSMUSG00000085287.8	32.0641	1.12029	0.163872	1.00679	0.00975698	0.712761	0.942935	87274886	87282814	lncRNA	MGI:1921847
9230111E07Rik	chr2	ENSMUSG00000087624.1	22.154	0.878047	-0.18763	0.994088	-0.00855521	0.713622	0.942935	167782053	167783486	lncRNA	MGI:1924998
2310043P16Rik	chr7	ENSMUSG00000108732.1	115.338	0.937584	-0.0929803	0.989784	-0.0148147	0.710354	0.942935	34389732	34393612	TEC	MGI:1917385
9130002K18Rik	chr15	ENSMUSG00000115837.1	14.2	0.837472	-0.255887	0.994778	-0.00755295	0.709783	0.942935	35787154	35790279	TEC	MGI:1921804
Dubr	chr16	ENSMUSG00000022639.14	200.656	1.04744	0.0668719	1.01205	0.0172831	0.714869	0.943245	50719294	50732773	lncRNA	MGI:1915440
Parp6	chr9	ENSMUSG00000025237.16	324.69	1.0451	0.0636353	1.01442	0.0206599	0.714813	0.943245	59617284	59650285	protein_coding	MGI:1914537
Gnb1	chr4	ENSMUSG00000029064.15	3020.23	0.973917	-0.0381299	0.986785	-0.0191927	0.714839	0.943245	155491361	155559269	protein_coding	MGI:95781
Thumpd1	chr7	ENSMUSG00000030942.8	360.375	1.03998	0.0565546	1.01355	0.0194236	0.714877	0.943245	119715093	119720798	protein_coding	MGI:2444479
Bbs2	chr8	ENSMUSG00000031755.6	77.531	0.921032	-0.118677	0.992532	-0.0108138	0.714697	0.943245	94067954	94098928	protein_coding	MGI:2135267
Ankrd27	chr7	ENSMUSG00000034867.16	381.56	0.968585	-0.0460497	0.985776	-0.0206677	0.714389	0.943245	35586244	35639226	protein_coding	MGI:2444103
Ackr1	chr1	ENSMUSG00000037872.5	349.88	0.956628	-0.0639706	0.987917	-0.0175389	0.714874	0.943245	173331886	173333750	protein_coding	MGI:1097689
Egln2	chr7	ENSMUSG00000058709.11	630.742	1.03219	0.0457141	1.01555	0.0222679	0.714598	0.943245	27158658	27166802	protein_coding	MGI:1932287
Pum2	chr12	ENSMUSG00000020594.14	2648.19	0.977583	-0.0327089	0.986157	-0.0201109	0.715084	0.943323	8674134	8752581	protein_coding	MGI:1931751
Mcat	chr15	ENSMUSG00000048755.9	84.4314	0.942369	-0.0856364	0.989056	-0.0158759	0.715035	0.943323	83546797	83563787	protein_coding	MGI:2388651
Serac1	chr17	ENSMUSG00000015659.12	31.6992	1.10945	0.149843	1.00455	0.00654888	0.715424	0.943338	6042196	6079741	protein_coding	MGI:2447813
Acot8	chr2	ENSMUSG00000017307.16	133.684	1.04765	0.0671523	1.01273	0.0182492	0.715454	0.943338	164792765	164804882	protein_coding	MGI:2158201
Pigo	chr4	ENSMUSG00000028454.16	258.284	0.946984	-0.0785887	0.988635	-0.0164908	0.715467	0.943338	43017635	43025819	protein_coding	MGI:1861452
Dcun1d5	chr9	ENSMUSG00000032002.10	255.902	0.955431	-0.0657771	0.988978	-0.0159892	0.715298	0.943338	7184520	7208205	protein_coding	MGI:1924113
Mta3	chr17	ENSMUSG00000055817.18	3875.93	1.02394	0.0341367	1.01414	0.0202553	0.715289	0.943338	83706163	83821516	protein_coding	MGI:2151172
Dennd6b	chr15	ENSMUSG00000015377.10	138.97	1.06847	0.0955499	1.00954	0.013693	0.715562	0.943366	89182213	89196496	protein_coding	MGI:1916690
Hsph1	chr5	ENSMUSG00000029657.15	830.939	0.944404	-0.0825242	0.989574	-0.015121	0.71576	0.943528	149614287	149636376	protein_coding	MGI:105053
Zmym5	chr14	ENSMUSG00000040123.17	791.296	0.972327	-0.040487	0.985837	-0.020579	0.715933	0.943658	56790585	56811716	protein_coding	MGI:3041170
Gm16589	chr8	ENSMUSG00000074482.5	19.277	0.88963	-0.168723	0.993536	-0.0093554	0.716093	0.943771	4087658	4088575	processed_pseudogene	MGI:4418561
Abhd11	chr5	ENSMUSG00000040532.14	177.489	1.06297	0.0881047	1.01131	0.0162226	0.716182	0.943791	135009152	135012175	protein_coding	MGI:1916008
Nckap1	chr2	ENSMUSG00000027002.13	1805.39	0.961126	-0.0572022	0.986652	-0.0193869	0.716364	0.943856	80500512	80581380	protein_coding	MGI:1355333
Rbm6	chr9	ENSMUSG00000032582.14	786.333	0.96591	-0.0500397	0.985992	-0.0203523	0.716454	0.943856	107773559	107873237	protein_coding	MGI:1338037
Phb	chr11	ENSMUSG00000038845.11	340.906	1.03756	0.0531968	1.01402	0.0200922	0.716451	0.943856	95666957	95680773	protein_coding	MGI:97572
Rpl13	chr8	ENSMUSG00000000740.12	16787.4	0.972511	-0.0402143	0.986596	-0.0194689	0.71665	0.943922	123102350	123105244	protein_coding	MGI:105922
Tmem69	chr4	ENSMUSG00000055900.14	108.472	1.0565	0.079287	1.0116	0.0166348	0.716727	0.943922	116551633	116555936	protein_coding	MGI:3045357
Gm36445	chr13	ENSMUSG00000110393.2	23.8249	1.15615	0.209326	1.00588	0.00846064	0.716701	0.943922	65241753	65250154	lncRNA	MGI:5595604
Cyth1	chr11	ENSMUSG00000017132.17	1470.2	1.03737	0.0529254	1.01406	0.0201452	0.716802	0.943923	118132019	118248592	protein_coding	MGI:1334257
Esr1	chr10	ENSMUSG00000019768.16	44.6595	0.918743	-0.122266	0.991431	-0.0124153	0.717032	0.944128	4611593	5005614	protein_coding	MGI:1352467
Klhdc8b	chr9	ENSMUSG00000032609.12	18.1306	0.875997	-0.191002	0.994208	-0.00837976	0.717123	0.944143	108447636	108461581	protein_coding	MGI:1925517
Fbxo21	chr5	ENSMUSG00000032898.9	185.484	0.949027	-0.0754796	0.988203	-0.0171209	0.717192	0.944143	117976730	118010201	protein_coding	MGI:1924223
Brd8	chr18	ENSMUSG00000003778.14	654.249	1.02962	0.0421061	1.01448	0.0207472	0.71776	0.944249	34598615	34624601	protein_coding	MGI:1925906
Mpdu1	chr11	ENSMUSG00000018761.14	238.439	1.04785	0.0674302	1.0124	0.0177851	0.718434	0.944249	69656697	69662642	protein_coding	MGI:1346040
Dock2	chr11	ENSMUSG00000020143.15	6369.76	0.978911	-0.0307499	0.986489	-0.0196256	0.718244	0.944249	34226815	34783892	protein_coding	MGI:2149010
Frs2	chr10	ENSMUSG00000020170.4	481.404	0.958391	-0.0613141	0.988184	-0.0171485	0.718009	0.944249	117069427	117148534	protein_coding	MGI:1100860
Nudt16l1	chr16	ENSMUSG00000022516.10	215.73	0.953219	-0.069121	0.987734	-0.0178055	0.719284	0.944249	4938761	4941032	protein_coding	MGI:1914161
Thada	chr17	ENSMUSG00000024251.10	401.975	1.046	0.0648819	1.01365	0.019561	0.717947	0.944249	84190076	84466205	protein_coding	MGI:3039623
Rps14	chr18	ENSMUSG00000024608.11	10416.9	0.971827	-0.0412283	0.98739	-0.0183083	0.718417	0.944249	60747098	60778546	protein_coding	MGI:98107
Ttc4	chr4	ENSMUSG00000025413.13	223.589	0.953436	-0.0687917	0.987446	-0.018226	0.718659	0.944249	106662256	106678944	protein_coding	MGI:1919604
Pdia3	chr2	ENSMUSG00000027248.13	2951.73	0.971178	-0.0421921	0.986854	-0.019091	0.718586	0.944249	121413775	121438687	protein_coding	MGI:95834
Clcc1	chr3	ENSMUSG00000027884.16	225.799	0.956904	-0.0635534	0.987333	-0.0183914	0.719299	0.944249	108653913	108678840	protein_coding	MGI:2385186
Fmo5	chr3	ENSMUSG00000028088.14	597.532	1.04681	0.0659999	1.01314	0.0188277	0.717548	0.944249	97628804	97655282	protein_coding	MGI:1310004
Psip1	chr4	ENSMUSG00000028484.16	1011.94	1.02802	0.0398693	1.01472	0.0210774	0.719161	0.944249	83455680	83486459	protein_coding	MGI:2142116
Gale	chr4	ENSMUSG00000028671.16	70.3733	1.07629	0.106064	1.00941	0.0135142	0.717536	0.944249	135963727	135968178	protein_coding	MGI:1921496
Wbp11	chr6	ENSMUSG00000030216.12	1052.57	0.968681	-0.0459067	0.986106	-0.0201846	0.719346	0.944249	136813654	136828233	protein_coding	MGI:1891823
Armcx1	chrX	ENSMUSG00000033460.14	33.1293	1.13872	0.187417	1.00565	0.00812749	0.718767	0.944249	134717963	134721917	protein_coding	MGI:1925498
Ddx11	chr17	ENSMUSG00000035842.10	127.719	0.93359	-0.0991389	0.990261	-0.0141199	0.717936	0.944249	66123520	66152174	protein_coding	MGI:2443590
Cirbp	chr10	ENSMUSG00000045193.13	505.742	0.956355	-0.0643818	0.987238	-0.0185304	0.719473	0.944249	80165985	80172786	protein_coding	MGI:893588
Dcun1d4	chr5	ENSMUSG00000051674.15	114.825	0.945659	-0.0806084	0.988648	-0.0164716	0.718964	0.944249	73481000	73560794	protein_coding	MGI:2140972
Lins1	chr7	ENSMUSG00000053091.16	73.1293	0.930651	-0.103689	0.990394	-0.0139256	0.717937	0.944249	66689889	66717256	protein_coding	MGI:1919885
Iigp1	chr18	ENSMUSG00000054072.12	181.357	0.825196	-0.277191	0.996878	-0.00451179	0.718675	0.944249	60376027	60392634	protein_coding	MGI:1926259
Zfp869	chr8	ENSMUSG00000054648.8	537.183	0.970949	-0.0425331	0.985494	-0.0210815	0.718954	0.944249	69702656	69716983	protein_coding	MGI:1914119
E2f6	chr12	ENSMUSG00000057469.8	95.8744	0.936847	-0.094114	0.989419	-0.0153471	0.719305	0.944249	16810963	16839742	protein_coding	MGI:1354159
Pus7	chr5	ENSMUSG00000057541.14	108.617	1.07267	0.101212	1.01019	0.0146195	0.719502	0.944249	23740648	23783711	protein_coding	MGI:1925947
Cracr2a	chr6	ENSMUSG00000061414.8	378.162	1.06007	0.0841645	1.01122	0.0160912	0.718424	0.944249	127561338	127674248	protein_coding	MGI:2685919
Kif1b	chr4	ENSMUSG00000063077.15	826.167	1.03682	0.0521669	1.01396	0.019998	0.719008	0.944249	149176319	149307693	protein_coding	MGI:108426
Spdl1	chr11	ENSMUSG00000069910.2	35.267	0.908638	-0.138222	0.993101	-0.00998777	0.717391	0.944249	34809190	34833641	protein_coding	MGI:1917635
Grk6	chr13	ENSMUSG00000074886.11	3278.87	0.975945	-0.0351285	0.986105	-0.0201866	0.718424	0.944249	55445072	55460927	protein_coding	MGI:1347078
Mir142hg	chr11	ENSMUSG00000084796.1	382.79	0.948726	-0.0759373	0.988158	-0.0171868	0.717829	0.944249	87755577	87757270	lncRNA	MGI:1925841
Rps11-ps1	chr9	ENSMUSG00000090516.1	19.6123	0.831218	-0.266702	0.995894	-0.00593587	0.718654	0.944249	59471759	59472233	processed_pseudogene	MGI:3644744
B230354K17Rik	chr17	ENSMUSG00000097119.2	93.9943	1.07262	0.101141	1.00955	0.0137134	0.719491	0.944249	45433598	45442544	lncRNA	MGI:2443272
Mtmr10	chr7	ENSMUSG00000030522.14	165.308	0.945869	-0.0802877	0.988875	-0.0161393	0.719831	0.944583	64287653	64340806	protein_coding	MGI:2142292
Pkd2l2	chr18	ENSMUSG00000014503.15	75.6024	1.07501	0.104344	1.00967	0.0138831	0.719985	0.944688	34408489	34444116	protein_coding	MGI:1858231
Zfp219	chr14	ENSMUSG00000049295.17	513.07	0.960991	-0.0574054	0.986967	-0.0189268	0.720497	0.945066	52006077	52020733	protein_coding	MGI:1917140
Igkv3-12	chr6	ENSMUSG00000094117.1	76.8655	1.0676	0.0943761	1.01057	0.0151747	0.720481	0.945066	70518250	70518849	IG_V_gene	MGI:1330815
Gm20219	chr17	ENSMUSG00000110218.1	22.2879	0.886668	-0.173534	0.994711	-0.00765059	0.720481	0.945066	56551414	56554387	protein_coding	MGI:5012404
Rfx1	chr8	ENSMUSG00000031706.7	718.848	0.96803	-0.0468756	0.985984	-0.0203635	0.720602	0.945107	84066834	84096992	protein_coding	MGI:105982
Tmem39a	chr16	ENSMUSG00000002845.14	147.899	1.05675	0.0796302	1.01136	0.0162958	0.721306	0.945114	38558698	38592162	protein_coding	MGI:1915096
Rev3l	chr10	ENSMUSG00000019841.15	481.865	0.95927	-0.0599913	0.987518	-0.0181207	0.721149	0.945114	39732118	39875211	protein_coding	MGI:1337131
Nprl3	chr11	ENSMUSG00000020289.15	905.5	0.973474	-0.0387852	0.986768	-0.0192166	0.721113	0.945114	32225628	32267707	protein_coding	MGI:109258
Ccdc127	chr13	ENSMUSG00000021578.17	261.267	1.05031	0.0708219	1.01231	0.0176445	0.721191	0.945114	74350309	74365783	protein_coding	MGI:1914683
Fyco1	chr9	ENSMUSG00000025241.16	1352.53	0.953665	-0.0684453	0.988629	-0.0164991	0.720688	0.945114	123789500	123851899	protein_coding	MGI:107277
Rbmx2	chrX	ENSMUSG00000031107.6	32.4695	0.904852	-0.144247	0.99325	-0.00977096	0.721288	0.945114	48695004	48710723	protein_coding	MGI:1919414
Neto2	chr8	ENSMUSG00000036902.11	20.6581	1.13056	0.177035	1.00598	0.00860028	0.72101	0.945114	85636588	85700924	protein_coding	MGI:1921763
Tox	chr4	ENSMUSG00000041272.11	231.501	0.943323	-0.0841769	0.989399	-0.0153762	0.720994	0.945114	6686353	6991557	protein_coding	MGI:2181659
Lman1	chr18	ENSMUSG00000041891.16	380.404	1.04035	0.0570714	1.01318	0.0188947	0.721277	0.945114	65980738	66022580	protein_coding	MGI:1917611
AI839979	chr5	ENSMUSG00000107355.1	46.1066	0.851316	-0.232233	0.995858	-0.00598738	0.721351	0.945114	31569595	31571397	lncRNA	MGI:2140975
Slc10a3	chrX	ENSMUSG00000032806.13	169.121	1.04527	0.0638825	1.01376	0.0197149	0.721479	0.945184	74369217	74373349	protein_coding	MGI:95048
Ighv9-1	chr12	ENSMUSG00000096805.2	17.8436	0.847749	-0.238291	0.995256	-0.00686043	0.7217	0.945375	114093928	114094358	IG_V_gene	MGI:4439911
Cep83	chr10	ENSMUSG00000020024.7	241.879	1.04325	0.0610841	1.01328	0.0190398	0.722546	0.945414	94688654	94790853	protein_coding	MGI:1924298
Trmu	chr15	ENSMUSG00000022386.12	64.4939	0.940846	-0.0879692	0.989561	-0.0151401	0.722157	0.945414	85879312	85897394	protein_coding	MGI:1919276
Ndufa6	chr15	ENSMUSG00000022450.6	552.409	1.03223	0.0457585	1.01447	0.020728	0.722211	0.945414	82350140	82354322	protein_coding	MGI:1914380
Caap1	chr4	ENSMUSG00000028578.8	67.031	0.923267	-0.11518	0.991574	-0.0122076	0.722346	0.945414	94500081	94556796	protein_coding	MGI:1915020
Cdkn2aip	chr8	ENSMUSG00000038069.6	199.045	0.956095	-0.0647735	0.987385	-0.018315	0.721941	0.945414	47709344	47713932	protein_coding	MGI:1918175
Pigk	chr3	ENSMUSG00000039047.17	434.162	1.03937	0.0557091	1.01324	0.0189699	0.722391	0.945414	152714100	152980408	protein_coding	MGI:1913863
Mfap1b	chr2	ENSMUSG00000048222.3	151.45	1.05497	0.0771962	1.01218	0.0174671	0.722548	0.945414	121460235	121474067	protein_coding	MGI:3694697
Smyd3	chr1	ENSMUSG00000055067.15	125.985	0.946719	-0.0789914	0.988272	-0.0170206	0.722469	0.945414	178951960	179518041	protein_coding	MGI:1916976
Sf3b4	chr3	ENSMUSG00000068856.3	486.772	0.965197	-0.0511051	0.986946	-0.0189565	0.722031	0.945414	96172332	96177564	protein_coding	MGI:109580
Ptar1	chr19	ENSMUSG00000074925.4	328.193	0.955836	-0.0651645	0.987485	-0.0181687	0.722417	0.945414	23687429	23731668	protein_coding	MGI:1921875
Gm43481	chr5	ENSMUSG00000107000.1	23.4712	0.89283	-0.163542	0.993793	-0.00898239	0.722129	0.945414	134267065	134270736	TEC	MGI:5663618
Upf3a	chr8	ENSMUSG00000038398.8	251.994	0.95945	-0.0597198	0.98793	-0.0175198	0.72283	0.945588	13785615	13799193	protein_coding	MGI:1914281
Eva1b	chr4	ENSMUSG00000050212.4	46.8482	1.08219	0.113956	1.009	0.0129332	0.722789	0.945588	126147744	126149875	protein_coding	MGI:1922063
Cntnap1	chr11	ENSMUSG00000017167.6	29.8962	0.909234	-0.137276	0.992533	-0.0108133	0.724641	0.945749	101170523	101190724	protein_coding	MGI:1858201
Pelp1	chr11	ENSMUSG00000018921.11	338.417	0.963009	-0.0543784	0.986812	-0.0191523	0.723841	0.945749	70392883	70410031	protein_coding	MGI:1922523
Tgfb3	chr12	ENSMUSG00000021253.7	23.3665	0.881114	-0.1826	0.994321	-0.00821573	0.724353	0.945749	86056745	86079041	protein_coding	MGI:98727
Mbnl2	chr14	ENSMUSG00000022139.17	2018.17	1.03507	0.0497322	1.01382	0.0197954	0.724766	0.945749	120275669	120431697	protein_coding	MGI:2145597
Cmss1	chr16	ENSMUSG00000022748.8	26.1241	0.884786	-0.176599	0.994844	-0.00745709	0.724445	0.945749	57302000	57606864	protein_coding	MGI:1913747
Acy1	chr9	ENSMUSG00000023262.13	49.6918	0.903506	-0.146394	0.993086	-0.0100098	0.724175	0.945749	106432981	106438319	protein_coding	MGI:87913
Rnf2	chr1	ENSMUSG00000026484.13	480.221	0.962638	-0.0549341	0.987149	-0.0186607	0.723664	0.945749	151458004	151500955	protein_coding	MGI:1101759
Uap1	chr1	ENSMUSG00000026670.15	334.444	0.956496	-0.0641694	0.987246	-0.0185184	0.724783	0.945749	170141938	170174957	protein_coding	MGI:1334459
Mpi	chr9	ENSMUSG00000032306.14	103.982	1.0691	0.0964001	1.0104	0.0149312	0.723314	0.945749	57544256	57552763	protein_coding	MGI:97075
Map4	chr9	ENSMUSG00000032479.15	1349.34	1.02537	0.036138	1.01414	0.0202632	0.724814	0.945749	109931460	110083955	protein_coding	MGI:97178
Nudt16	chr9	ENSMUSG00000032565.9	138.529	0.956774	-0.0637498	0.988133	-0.0172223	0.723195	0.945749	105128903	105131824	protein_coding	MGI:1922936
Plcg2	chr8	ENSMUSG00000034330.10	2982.71	1.03561	0.0504789	1.01354	0.0194076	0.724002	0.945749	117498291	117635142	protein_coding	MGI:97616
Ehmt1	chr2	ENSMUSG00000036893.17	534.536	0.962674	-0.0548803	0.986798	-0.0191734	0.72328	0.945749	24789928	24919614	protein_coding	MGI:1924933
Higd1a	chr9	ENSMUSG00000038412.8	107.829	1.06321	0.0884264	1.01067	0.0153134	0.723549	0.945749	121848563	121858362	protein_coding	MGI:1930666
Gdpgp1	chr7	ENSMUSG00000050973.11	90.1539	1.05815	0.0815396	1.01109	0.01591	0.72445	0.945749	80232865	80242061	protein_coding	MGI:2443429
Npm1	chr11	ENSMUSG00000057113.13	3455.76	0.973559	-0.0386595	0.98857	-0.0165848	0.724778	0.945749	33152287	33163206	protein_coding	MGI:106184
Fam172a	chr13	ENSMUSG00000064138.14	341.866	0.965656	-0.0504194	0.986571	-0.0195054	0.724094	0.945749	77702033	78166235	protein_coding	MGI:1915925
Trim12a	chr7	ENSMUSG00000066258.13	844.048	1.03382	0.0479793	1.01395	0.01999	0.723473	0.945749	104299894	104315466	protein_coding	MGI:1923931
Zfp932	chr5	ENSMUSG00000066613.14	92.9809	1.06813	0.0950859	1.00936	0.0134388	0.7247	0.945749	109996521	110010411	protein_coding	MGI:1916754
6820431F20Rik	chr8	ENSMUSG00000071796.13	203.257	1.05688	0.0798111	1.0113	0.0162137	0.723074	0.945749	20262613	20297432	transcribed_unprocessed_pseudogene	MGI:3694236
Igkv3-10	chr6	ENSMUSG00000076596.3	69.5315	0.908475	-0.138482	0.993327	-0.00965892	0.723533	0.945749	70572633	70573230	IG_V_gene	MGI:1330821
Gm13456	chr2	ENSMUSG00000082536.1	261.563	0.966529	-0.0491155	0.98688	-0.0190532	0.724151	0.945749	40555752	40557116	processed_pseudogene	MGI:3651389
Gm26740	chr10	ENSMUSG00000097705.1	179.3	0.950094	-0.0738579	0.988977	-0.0159904	0.724401	0.945749	22187013	22302835	lncRNA	MGI:5477234
Particl	chr6	ENSMUSG00000108591.1	17.5926	0.881563	-0.181864	0.994875	-0.00741282	0.724351	0.945749	72439051	72440610	TEC	MGI:1925358
Gm8971	chr14	ENSMUSG00000114321.1	14.518	1.16343	0.218381	1.00496	0.00713437	0.723683	0.945749	57363385	57363733	processed_pseudogene	MGI:3648536
Cstf3	chr2	ENSMUSG00000027176.8	190.496	0.953267	-0.0690482	0.988003	-0.0174129	0.724889	0.94575	104590523	104665429	protein_coding	MGI:1351825
Afmid	chr11	ENSMUSG00000017718.15	193.206	1.05198	0.0731083	1.01192	0.0171015	0.724983	0.945776	117825924	117839908	protein_coding	MGI:2448704
Zfp273	chr13	ENSMUSG00000030446.17	45.1371	0.907084	-0.140692	0.993329	-0.00965698	0.725078	0.945803	67813740	67827002	protein_coding	MGI:3036278
Man2a2	chr7	ENSMUSG00000038886.10	887.647	0.96519	-0.0511158	0.986714	-0.0192957	0.725188	0.945849	80349097	80371375	protein_coding	MGI:2150656
Mex3b	chr7	ENSMUSG00000057706.7	121.132	0.943703	-0.0835953	0.989826	-0.0147538	0.725288	0.945882	82867333	82871515	protein_coding	MGI:1918252
Nob1	chr8	ENSMUSG00000003848.14	249.071	0.95275	-0.0698298	0.988962	-0.0160134	0.726009	0.945949	107412486	107425051	protein_coding	MGI:1914869
Polk	chr13	ENSMUSG00000021668.15	141.225	1.06316	0.0883544	1.01047	0.0150202	0.725594	0.945949	96480690	96542579	protein_coding	MGI:1349767
Myl12a	chr17	ENSMUSG00000024048.15	1423.93	1.036	0.0510194	1.01491	0.0213474	0.72584	0.945949	70993656	71002878	protein_coding	MGI:1914518
D7Ertd443e	chr7	ENSMUSG00000030994.16	21.3086	1.12445	0.169216	1.00572	0.00822715	0.725719	0.945949	134265779	134501160	protein_coding	MGI:1196431
Pja1	chrX	ENSMUSG00000034403.16	330.68	0.962404	-0.0552858	0.987726	-0.0178171	0.7256	0.945949	99465734	99471273	protein_coding	MGI:1101765
Ube2l3	chr16	ENSMUSG00000038965.17	1802.74	1.02341	0.0333842	1.01422	0.020371	0.725689	0.945949	17152013	17202649	protein_coding	MGI:109240
Htatip2	chr7	ENSMUSG00000039745.8	356.658	0.96592	-0.0500237	0.987539	-0.0180911	0.725749	0.945949	49759115	49773975	protein_coding	MGI:1859271
Etfbkmt	chr6	ENSMUSG00000039958.17	147.104	1.05472	0.0768608	1.01174	0.0168442	0.726007	0.945949	149139849	149151171	protein_coding	MGI:2443575
Gm7392	chr12	ENSMUSG00000112908.1	35.2634	0.918849	-0.122101	0.992468	-0.0109077	0.725895	0.945949	47812905	47813249	processed_pseudogene	MGI:3648358
Ufd1	chr16	ENSMUSG00000005262.13	375.62	1.0464	0.0654394	1.01313	0.0188252	0.726407	0.946017	18811779	18835261	protein_coding	MGI:109353
Aldh18a1	chr19	ENSMUSG00000025007.13	398.8	1.04292	0.0606341	1.01246	0.0178612	0.726242	0.946017	40550257	40588463	protein_coding	MGI:1888908
Nfu1	chr6	ENSMUSG00000029993.16	250.024	0.952636	-0.0700024	0.988308	-0.0169679	0.726221	0.946017	87009236	87028461	protein_coding	MGI:1913290
Idnk	chr13	ENSMUSG00000050002.14	462.263	0.962993	-0.0544033	0.987142	-0.018671	0.726434	0.946017	58157649	58164693	protein_coding	MGI:1922981
Gm26616	chr1	ENSMUSG00000102425.1	101.468	0.949312	-0.0750465	0.988943	-0.0160412	0.726402	0.946017	133128676	133131782	TEC	MGI:5477110
Rbmxl1	chr8	ENSMUSG00000037070.10	290.856	0.96429	-0.0524603	0.987051	-0.0188032	0.726585	0.946117	78505269	78508898	protein_coding	MGI:1343045
Qrfp	chr2	ENSMUSG00000043102.2	46.6074	1.08664	0.119875	1.00862	0.0123881	0.726675	0.946137	31806166	31810580	protein_coding	MGI:3630329
Snrnp27	chr6	ENSMUSG00000001158.13	378.76	1.0463	0.0652988	1.01157	0.016592	0.726988	0.946157	86675151	86684522	protein_coding	MGI:1913868
Akap8	chr17	ENSMUSG00000024045.6	1378.95	1.03026	0.0430022	1.014	0.0200596	0.726891	0.946157	32303672	32321238	protein_coding	MGI:1928488
Pcsk7	chr9	ENSMUSG00000035382.9	512.631	1.03352	0.0475604	1.01376	0.019713	0.72677	0.946157	45906497	45929726	protein_coding	MGI:107421
Midn	chr10	ENSMUSG00000035621.13	1603.74	1.03003	0.0426803	1.01396	0.0200057	0.726975	0.946157	80148272	80158368	protein_coding	MGI:1890222
Tada2b	chr5	ENSMUSG00000029196.9	360.076	0.962089	-0.0557582	0.986956	-0.018942	0.727183	0.946283	36473670	36484285	protein_coding	MGI:3035274
Pgls	chr8	ENSMUSG00000031807.10	374.198	0.95048	-0.0732718	0.988621	-0.0165099	0.727309	0.946283	71592176	71601092	protein_coding	MGI:1913421
Cry2	chr2	ENSMUSG00000068742.11	106.939	0.952157	-0.070729	0.988599	-0.016543	0.727258	0.946283	92403646	92434043	protein_coding	MGI:1270859
Pmm1	chr15	ENSMUSG00000022474.15	71.327	0.93776	-0.0927095	0.99008	-0.0143832	0.727444	0.946362	81951108	81960930	protein_coding	MGI:1353418
Nfat5	chr8	ENSMUSG00000003847.16	1117.9	1.04361	0.0615876	1.01456	0.0208476	0.727795	0.946368	107293470	107379517	protein_coding	MGI:1859333
Fance	chr17	ENSMUSG00000007570.16	94.1363	0.94424	-0.0827747	0.988971	-0.0159999	0.727821	0.946368	28313519	28326572	protein_coding	MGI:1920025
Aldh3b1	chr19	ENSMUSG00000024885.9	350.326	1.05213	0.0733154	1.01162	0.0166734	0.727648	0.946368	3913491	3929808	protein_coding	MGI:1914939
Gng10	chr4	ENSMUSG00000038607.12	70.544	1.08913	0.123171	1.00761	0.0109318	0.727732	0.946368	59035088	59041903	protein_coding	MGI:1336169
Uba2	chr7	ENSMUSG00000052997.15	674.467	0.973979	-0.0380374	0.986249	-0.0199768	0.72765	0.946368	34140688	34169599	protein_coding	MGI:1858313
Tor1aip1	chr1	ENSMUSG00000026466.16	1341.53	1.02251	0.0321103	1.01403	0.0201047	0.727989	0.946402	156004599	156036480	protein_coding	MGI:3582693
Tnfsf13	chr11	ENSMUSG00000089669.7	50.1879	1.10699	0.146646	1.00736	0.0105735	0.727996	0.946402	69682846	69685784	protein_coding	MGI:1916833
Prpf4b	chr13	ENSMUSG00000021413.9	1275.94	0.967362	-0.0478716	0.987004	-0.0188725	0.728126	0.946474	34875302	34906064	protein_coding	MGI:109584
Cfap36	chr11	ENSMUSG00000020462.14	82.9097	0.947856	-0.0772602	0.989143	-0.0157485	0.728236	0.946521	29221532	29247409	protein_coding	MGI:1913994
Map3k15	chrX	ENSMUSG00000031303.8	169.017	1.07476	0.104016	1.00967	0.0138818	0.728541	0.94682	159988433	160123351	protein_coding	MGI:2448588
Slc35e2	chr4	ENSMUSG00000042202.15	217.513	1.05343	0.0750915	1.01124	0.0161226	0.728844	0.94702	155601416	155623340	protein_coding	MGI:2444240
2310022A10Rik	chr7	ENSMUSG00000049643.15	241.944	0.94275	-0.0850533	0.9893	-0.01552	0.728825	0.94702	27553233	27582099	protein_coding	MGI:1913617
Angel1	chr12	ENSMUSG00000021257.14	101.894	0.943756	-0.0835147	0.989672	-0.0149771	0.729173	0.947227	86700502	86726460	protein_coding	MGI:1915987
Ddx46	chr13	ENSMUSG00000021500.17	1362.77	0.966418	-0.0492811	0.987133	-0.0186832	0.729465	0.947227	55635027	55681256	protein_coding	MGI:1920895
Usp20	chr2	ENSMUSG00000026854.16	150.846	1.06199	0.086767	1.00868	0.0124707	0.729105	0.947227	30982279	31023586	protein_coding	MGI:1921520
Trim44	chr2	ENSMUSG00000027189.16	813.217	0.963215	-0.0540705	0.987431	-0.0182477	0.729484	0.947227	102300119	102407828	protein_coding	MGI:1931835
Mrps33	chr6	ENSMUSG00000029918.9	149.914	0.945193	-0.0813194	0.989202	-0.0156626	0.729416	0.947227	39801804	39810988	protein_coding	MGI:1338046
Tefm	chr11	ENSMUSG00000046909.9	38.0233	1.07729	0.107401	1.00897	0.0128769	0.729514	0.947227	80136678	80142175	protein_coding	MGI:1915800
Tmem250-ps	chr2	ENSMUSG00000087679.2	417.871	1.03202	0.0454756	1.01324	0.0189765	0.729525	0.947227	26136814	26140521	protein_coding	MGI:1924939
Polq	chr16	ENSMUSG00000034206.15	38.4985	0.88428	-0.177424	0.994614	-0.0077913	0.729808	0.947233	37011786	37095417	protein_coding	MGI:2155399
Ciz1	chr2	ENSMUSG00000039205.16	726.061	1.03367	0.047769	1.01341	0.0192196	0.72997	0.947233	32352327	32380970	protein_coding	MGI:1920234
Swi5	chr2	ENSMUSG00000044627.11	923.626	1.0338	0.0479543	1.01336	0.0191422	0.729707	0.947233	32278816	32288075	protein_coding	MGI:1920181
Fzd1	chr5	ENSMUSG00000044674.6	41.6288	1.14302	0.192851	1.00529	0.00761162	0.729977	0.947233	4753839	4758035	protein_coding	MGI:1196625
Zfp212	chr6	ENSMUSG00000052763.7	196.542	0.958202	-0.0615979	0.987856	-0.0176277	0.729717	0.947233	47920476	47932639	protein_coding	MGI:2682609
Osgin1	chr8	ENSMUSG00000074063.10	148.505	1.07164	0.099825	1.00878	0.012611	0.729964	0.947233	119434124	119446256	protein_coding	MGI:1919089
Atad2b	chr12	ENSMUSG00000052812.5	638.311	1.02949	0.0419344	1.01461	0.0209197	0.73014	0.947348	4917353	5047394	protein_coding	MGI:2444798
Brd1	chr15	ENSMUSG00000022387.17	1015.89	0.97591	-0.0351801	0.986906	-0.019016	0.730497	0.947455	88687034	88734233	protein_coding	MGI:1924161
Rangap1	chr15	ENSMUSG00000022391.16	1310.6	1.02483	0.0353778	1.01346	0.0192845	0.73035	0.947455	81704248	81745530	protein_coding	MGI:103071
Map3k7	chr4	ENSMUSG00000028284.13	610.091	0.97014	-0.0437346	0.986051	-0.0202665	0.730412	0.947455	31964097	32023467	protein_coding	MGI:1346877
Nt5dc2	chr14	ENSMUSG00000071547.4	49.6196	0.926969	-0.109407	0.991253	-0.0126752	0.730521	0.947455	31131053	31139124	protein_coding	MGI:1917271
Dnajc3	chr14	ENSMUSG00000022136.8	1012.66	0.971641	-0.0415053	0.986537	-0.0195556	0.730879	0.947532	118937976	118981697	protein_coding	MGI:107373
Crcp	chr5	ENSMUSG00000025532.13	250.44	0.953921	-0.0680583	0.988312	-0.0169622	0.730689	0.947532	130029290	130060789	protein_coding	MGI:1100818
Klhdc3	chr17	ENSMUSG00000063576.12	627.003	1.03668	0.0519774	1.01353	0.0193844	0.730789	0.947532	46674550	46680914	protein_coding	MGI:2651568
Pde7a	chr3	ENSMUSG00000069094.12	1008.43	0.963249	-0.0540198	0.987014	-0.018857	0.73082	0.947532	19223108	19311322	protein_coding	MGI:1202402
Atp6v1h	chr1	ENSMUSG00000033793.12	230.635	1.04283	0.0605049	1.01278	0.0183198	0.730955	0.947535	5070018	5162529	protein_coding	MGI:1914864
Ercc6l2	chr13	ENSMUSG00000021470.19	192.465	1.04129	0.0583669	1.01235	0.0177105	0.731655	0.947547	63815240	63900302	protein_coding	MGI:1923501
Naa50	chr16	ENSMUSG00000022698.17	576.702	0.967958	-0.046984	0.987766	-0.0177585	0.731458	0.947547	44139830	44163366	protein_coding	MGI:1919367
Tbc1d20	chr2	ENSMUSG00000027465.13	994.198	0.976902	-0.0337136	0.986952	-0.0189486	0.731393	0.947547	152293828	152313996	protein_coding	MGI:1914481
Phka1	chrX	ENSMUSG00000034055.16	98.645	0.943574	-0.0837926	0.990023	-0.0144655	0.731611	0.947547	102513975	102644246	protein_coding	MGI:97576
Vps18	chr2	ENSMUSG00000034216.12	291.724	1.05019	0.0706441	1.01192	0.0170917	0.731556	0.947547	119288740	119298453	protein_coding	MGI:2443626
Cops4	chr5	ENSMUSG00000035297.14	371.071	0.966217	-0.0495804	0.986669	-0.0193625	0.731129	0.947547	100518309	100547803	protein_coding	MGI:1349414
Bmf	chr2	ENSMUSG00000040093.16	330.912	0.951222	-0.0721462	0.98909	-0.0158265	0.731697	0.947547	118528757	118549687	protein_coding	MGI:2176433
Ikzf5	chr7	ENSMUSG00000040167.16	431.729	0.958779	-0.0607297	0.987899	-0.017564	0.731229	0.947547	131388652	131410521	protein_coding	MGI:1914393
Tmem104	chr11	ENSMUSG00000045980.13	317.925	1.04216	0.0595759	1.01305	0.0186985	0.731428	0.947547	115187487	115247023	protein_coding	MGI:2444222
Rps7	chr12	ENSMUSG00000061477.4	11187	1.02616	0.03725	1.01365	0.0195537	0.73171	0.947547	28630854	28635953	protein_coding	MGI:1333818
Tchp	chr5	ENSMUSG00000002486.15	129.738	0.954752	-0.0668022	0.988671	-0.0164381	0.73543	0.947594	114707760	114722327	protein_coding	MGI:1925082
Hyi	chr4	ENSMUSG00000006395.16	30.7173	1.10534	0.144485	1.00686	0.00986082	0.735036	0.947594	118359990	118362744	polymorphic_pseudogene	MGI:1915430
M6pr	chr6	ENSMUSG00000007458.14	1669	1.0219	0.0312555	1.01309	0.018767	0.735617	0.947594	122308720	122317680	protein_coding	MGI:96904
Rassf1	chr9	ENSMUSG00000010067.13	240.335	1.03509	0.0497553	1.01305	0.0187009	0.734492	0.947594	107551555	107562267	protein_coding	MGI:1928386
Snapc2	chr8	ENSMUSG00000011837.4	115.154	0.943965	-0.0831947	0.989751	-0.0148626	0.732074	0.947594	4253080	4256220	protein_coding	MGI:1914861
Ddc	chr11	ENSMUSG00000020182.16	21.4217	0.896707	-0.157292	0.993398	-0.00955667	0.733784	0.947594	11814101	11898144	protein_coding	MGI:94876
Mrnip	chr11	ENSMUSG00000020381.10	13.7687	0.835063	-0.260044	0.996256	-0.00541176	0.733404	0.947594	50174444	50200115	protein_coding	MGI:1915317
Ahsa1	chr12	ENSMUSG00000021037.7	2450.23	1.02637	0.0375513	1.01422	0.020374	0.734953	0.947594	87266479	87273998	protein_coding	MGI:2387603
Kat6b	chr14	ENSMUSG00000021767.19	258.566	1.03975	0.0562341	1.01267	0.0181651	0.734106	0.947594	21481434	21672478	protein_coding	MGI:1858746
Dhrs4	chr14	ENSMUSG00000022210.7	161.931	1.0559	0.0784758	1.01092	0.0156707	0.732339	0.947594	55478758	55490340	protein_coding	MGI:90169
Gm49405	chr19	ENSMUSG00000024869.10	41.0891	1.08847	0.122298	1.00746	0.0107157	0.734935	0.947594	4000626	4005816	protein_coding	MGI:6155029
Osgepl1	chr1	ENSMUSG00000026096.14	66.6108	0.937693	-0.0928127	0.990969	-0.0130883	0.7357	0.947594	53313624	53326343	protein_coding	MGI:1919335
Sdhaf4	chr1	ENSMUSG00000026154.4	50.9629	1.08295	0.114962	1.0083	0.0119286	0.733799	0.947594	23995939	24005656	protein_coding	MGI:1915252
Cfap126	chr1	ENSMUSG00000026649.14	14.0334	0.873565	-0.195013	0.994182	-0.00841858	0.734212	0.947594	171113918	171126967	protein_coding	MGI:1922722
Psmd5	chr2	ENSMUSG00000026869.12	304.226	0.960895	-0.0575499	0.988098	-0.0172744	0.734331	0.947594	34849734	34874968	protein_coding	MGI:1914248
Ddx20	chr3	ENSMUSG00000027905.15	147.544	0.952667	-0.0699562	0.989148	-0.0157412	0.732499	0.947594	105678270	105687574	protein_coding	MGI:1858415
Asph	chr4	ENSMUSG00000028207.18	166.909	1.05399	0.0758591	1.01048	0.0150457	0.735293	0.947594	9448069	9669344	protein_coding	MGI:1914186
Dffb	chr4	ENSMUSG00000029027.9	99.8631	0.946828	-0.0788256	0.989578	-0.0151145	0.734806	0.947594	153964449	153975126	protein_coding	MGI:1196287
Tes	chr6	ENSMUSG00000029552.19	856.021	0.971158	-0.042222	0.986872	-0.0190657	0.734975	0.947594	17065149	17105828	protein_coding	MGI:105081
Kbtbd8	chr6	ENSMUSG00000030031.14	71.8315	0.939349	-0.0902672	0.990827	-0.0132947	0.735099	0.947594	95117240	95129790	protein_coding	MGI:2661430
Tuba8	chr6	ENSMUSG00000030137.8	266.123	0.95314	-0.0692398	0.988621	-0.0165111	0.732058	0.947594	121210696	121226854	protein_coding	MGI:1858225
Erc1	chr6	ENSMUSG00000030172.15	118.346	0.948574	-0.0761681	0.989361	-0.0154304	0.733543	0.947594	119570796	119848167	protein_coding	MGI:2151013
Kras	chr6	ENSMUSG00000030265.14	729.881	0.973559	-0.0386601	0.986838	-0.0191144	0.732215	0.947594	145216699	145250239	protein_coding	MGI:96680
Ubfd1	chr7	ENSMUSG00000030870.12	368.041	1.04252	0.0600804	1.01263	0.0181024	0.732962	0.947594	122067175	122082194	protein_coding	MGI:107301
Dnhd1	chr7	ENSMUSG00000030882.19	65.3854	0.93839	-0.0917399	0.990709	-0.0134662	0.733611	0.947594	105650827	105721799	protein_coding	MGI:1924755
Trim21	chr7	ENSMUSG00000030966.13	354.786	1.04255	0.060111	1.01191	0.0170876	0.734275	0.947594	102557921	102565486	protein_coding	MGI:106657
Hyou1	chr9	ENSMUSG00000032115.14	926.734	1.03193	0.0453414	1.01315	0.0188506	0.735177	0.947594	44379490	44392369	protein_coding	MGI:108030
Usp36	chr11	ENSMUSG00000033909.17	483.791	1.03598	0.0509932	1.01271	0.0182257	0.732235	0.947594	118259651	118290244	protein_coding	MGI:1919594
Chmp2a	chr7	ENSMUSG00000033916.5	839.018	0.968826	-0.0456898	0.986654	-0.0193844	0.732603	0.947594	13032010	13034807	protein_coding	MGI:1916203
Tle2	chr10	ENSMUSG00000034771.15	23.3817	1.13993	0.188946	1.00501	0.00720923	0.732338	0.947594	81574561	81590845	protein_coding	MGI:104635
Reep6	chr10	ENSMUSG00000035504.16	65.2382	1.07642	0.106246	1.00823	0.011823	0.734195	0.947594	80329953	80336441	protein_coding	MGI:1917585
Utp6	chr11	ENSMUSG00000035575.11	375.3	1.03573	0.0506427	1.01332	0.0190953	0.732809	0.947594	79932321	79962390	protein_coding	MGI:2445193
Mbnl3	chrX	ENSMUSG00000036109.17	121.674	0.957359	-0.0628684	0.988122	-0.0172393	0.733167	0.947594	51117269	51206532	protein_coding	MGI:2444912
Hif1an	chr19	ENSMUSG00000036450.4	571.39	0.969076	-0.045319	0.986991	-0.0188911	0.733089	0.947594	44562850	44576274	protein_coding	MGI:2442345
Gpr160	chr3	ENSMUSG00000037661.14	32.6615	0.908603	-0.138279	0.993308	-0.00968714	0.733207	0.947594	30855950	30897192	protein_coding	MGI:1919112
Acd	chr8	ENSMUSG00000038000.10	318.441	1.03792	0.0536971	1.01264	0.0181186	0.735671	0.947594	105695860	105701102	protein_coding	MGI:87873
Ranbp9	chr13	ENSMUSG00000038546.9	673.451	1.03244	0.0460612	1.01341	0.0192138	0.73274	0.947594	43402675	43481282	protein_coding	MGI:1928741
Abitram	chr4	ENSMUSG00000038827.11	184.959	0.960535	-0.0580898	0.987592	-0.0180123	0.732095	0.947594	56802345	56809601	protein_coding	MGI:2677850
Camk1d	chr2	ENSMUSG00000039145.16	885.423	1.0262	0.0373177	1.0133	0.0190572	0.733371	0.947594	5293457	5714515	protein_coding	MGI:2442190
Azi2	chr9	ENSMUSG00000039285.12	740.229	0.969685	-0.0444119	0.987931	-0.0175173	0.735505	0.947594	118040499	118069794	protein_coding	MGI:1351332
Simc1	chr13	ENSMUSG00000043183.18	117.286	1.05723	0.0802946	1.01022	0.0146746	0.734528	0.947594	54503779	54551290	protein_coding	MGI:2442599
1110012L19Rik	chrX	ENSMUSG00000045237.5	65.34	0.935888	-0.0955922	0.990876	-0.0132232	0.735186	0.947594	70385877	70389417	protein_coding	MGI:1915868
Spin2c	chrX	ENSMUSG00000046550.8	18.4278	0.884706	-0.176731	0.994572	-0.0078521	0.734874	0.947594	153832225	153834243	protein_coding	MGI:3605548
Ccdc69	chr11	ENSMUSG00000049588.13	191.837	0.958413	-0.0612808	0.987728	-0.0178142	0.732741	0.947594	55049731	55078131	protein_coding	MGI:1196234
Sox6	chr7	ENSMUSG00000051910.13	602.89	1.04826	0.0679921	1.011	0.0157844	0.734502	0.947594	115470872	116038796	protein_coding	MGI:98368
Rab4b	chr7	ENSMUSG00000053291.15	107.667	0.929157	-0.106006	0.992044	-0.0115236	0.733894	0.947594	27168424	27178896	protein_coding	MGI:105071
Rps3a2	chr14	ENSMUSG00000062611.4	22.2228	1.10321	0.141702	1.00675	0.00971167	0.735299	0.947594	88123017	88123808	processed_pseudogene	MGI:3642853
Numbl	chr7	ENSMUSG00000063160.12	35.9428	0.891288	-0.166037	0.994633	-0.00776342	0.73342	0.947594	27258433	27282144	protein_coding	MGI:894702
Hspbp1	chr7	ENSMUSG00000063802.5	210.018	0.950598	-0.0730925	0.988954	-0.016024	0.735076	0.947594	4660521	4685068	protein_coding	MGI:1913495
Lgals1	chr15	ENSMUSG00000068220.6	1161.18	0.956841	-0.0636483	0.98861	-0.0165273	0.734456	0.947594	78926725	78930465	protein_coding	MGI:96777
Gm1966	chr7	ENSMUSG00000073902.5	2770.5	1.02958	0.0420582	1.01319	0.0189028	0.735655	0.947594	106596743	106604035	unprocessed_pseudogene	MGI:3584360
2010016I18Rik	chr3	ENSMUSG00000091575.2	243.767	0.949813	-0.074285	0.989214	-0.0156451	0.735276	0.947594	106481982	106485913	lncRNA	MGI:1916456
Gm8524	chr9	ENSMUSG00000101209.1	83.9043	0.949464	-0.0748147	0.98941	-0.0153592	0.733206	0.947594	96905507	96905885	processed_pseudogene	MGI:3648452
Btbd8	chr5	ENSMUSG00000111375.4	70.0827	0.946345	-0.0795619	0.990213	-0.0141893	0.735861	0.947706	107437997	107511207	protein_coding	MGI:3646208
Ltbr	chr6	ENSMUSG00000030339.7	248.668	1.05286	0.0743127	1.01154	0.0165554	0.735972	0.947752	125306571	125313885	protein_coding	MGI:104875
Sdc3	chr4	ENSMUSG00000025743.14	2113.48	0.957915	-0.0620301	0.989809	-0.0147774	0.736197	0.947832	130792537	130826319	protein_coding	MGI:1349163
Idh3b	chr2	ENSMUSG00000027406.13	689.471	0.97325	-0.0391171	0.986955	-0.0189442	0.736482	0.947832	130279309	130284547	protein_coding	MGI:2158650
Smim3	chr18	ENSMUSG00000038059.7	2777.14	1.03545	0.0502586	1.01311	0.0187956	0.736241	0.947832	60474191	60501987	protein_coding	MGI:1917088
Cyb5d1	chr11	ENSMUSG00000044795.12	106.455	1.04699	0.0662449	1.0114	0.0163515	0.736361	0.947832	69391925	69395631	protein_coding	MGI:2685586
Gm15344	chr10	ENSMUSG00000084899.1	16.4104	0.856803	-0.222964	0.995779	-0.0061025	0.73646	0.947832	86692119	86693095	lncRNA	MGI:3708098
Mir22hg	chr11	ENSMUSG00000085148.1	78.6505	1.07729	0.107408	1.0084	0.0120727	0.736351	0.947832	75461539	75466676	lncRNA	MGI:1914348
Nutf2	chr8	ENSMUSG00000008450.8	248.213	0.958342	-0.0613879	0.989163	-0.01572	0.736935	0.947836	105860580	105879330	protein_coding	MGI:1915301
Fam120c	chrX	ENSMUSG00000025262.8	85.7814	1.05712	0.0801328	1.01036	0.0148635	0.737485	0.947836	151344175	151471842	protein_coding	MGI:2387687
Toe1	chr4	ENSMUSG00000028688.13	161.654	1.04621	0.0651688	1.01149	0.0164783	0.737608	0.947836	116794310	116807640	protein_coding	MGI:1915526
Tsc22d4	chr5	ENSMUSG00000029723.16	2333.85	0.976016	-0.0350237	0.986915	-0.0190017	0.73656	0.947836	137745730	137768450	protein_coding	MGI:1926079
Tarsl2	chr7	ENSMUSG00000030515.9	46.4724	1.09251	0.127647	1.00712	0.0102304	0.737437	0.947836	65644898	65692091	protein_coding	MGI:2444486
Larp4b	chr13	ENSMUSG00000033499.14	1010.1	1.02732	0.038889	1.0139	0.0199129	0.737431	0.947836	9093881	9174451	protein_coding	MGI:106330
Ss18l1	chr2	ENSMUSG00000039086.9	83.3012	1.06941	0.0968189	1.00931	0.0133668	0.7369	0.947836	180042509	180070201	protein_coding	MGI:2444061
Dusp10	chr1	ENSMUSG00000039384.8	261.39	1.03935	0.0556809	1.01229	0.0176232	0.736864	0.947836	184013302	184075636	protein_coding	MGI:1927070
Dennd6a	chr14	ENSMUSG00000040818.10	600.191	0.964677	-0.0518815	0.986308	-0.0198903	0.73721	0.947836	26573856	26634322	protein_coding	MGI:2442980
Zfp768	chr7	ENSMUSG00000047371.7	56.9798	1.09938	0.136697	1.00631	0.00907652	0.736788	0.947836	127342795	127345589	protein_coding	MGI:2384582
Lonp2	chr8	ENSMUSG00000047866.18	617.97	1.0292	0.041523	1.01347	0.0193043	0.736802	0.947836	86624043	86723873	protein_coding	MGI:1914137
Cebpb	chr2	ENSMUSG00000056501.3	596.274	1.10045	0.138099	1.00638	0.00918015	0.737678	0.947836	167688915	167690418	protein_coding	MGI:88373
Apol8	chr15	ENSMUSG00000056656.6	31.0124	1.10893	0.149166	1.00566	0.00814394	0.737624	0.947836	77747798	77757003	protein_coding	MGI:2444921
Ctla2b	chr13	ENSMUSG00000074874.10	1216.17	1.04585	0.0646691	1.01262	0.0180917	0.737171	0.947836	60895350	60897447	protein_coding	MGI:88555
Ass1	chr2	ENSMUSG00000076441.9	572.368	0.974652	-0.0370406	0.986872	-0.0190647	0.737334	0.947836	31470207	31520672	protein_coding	MGI:88090
Gm19557	chr19	ENSMUSG00000097990.1	12.4856	0.836536	-0.257501	0.995439	-0.00659548	0.737545	0.947836	47512982	47516578	lncRNA	MGI:5011742
Mrrf	chr2	ENSMUSG00000026887.9	172.014	0.949358	-0.0749758	0.989675	-0.0149727	0.738197	0.948407	36136389	36190647	protein_coding	MGI:1915121
Chpf2	chr5	ENSMUSG00000038181.16	386.873	0.966703	-0.0488552	0.98741	-0.0182789	0.738357	0.948517	24586741	24594556	protein_coding	MGI:1917522
Slpi	chr2	ENSMUSG00000017002.14	1318.87	0.901444	-0.14969	0.993791	-0.00898623	0.738497	0.948535	164354070	164389095	protein_coding	MGI:109297
Washc5	chr15	ENSMUSG00000022350.7	485.615	1.0372	0.0526877	1.01248	0.017891	0.739044	0.948535	59331997	59374167	protein_coding	MGI:2146110
Sympk	chr7	ENSMUSG00000023118.15	1292.14	0.978278	-0.0316838	0.986955	-0.0189435	0.73877	0.948535	19024377	19054618	protein_coding	MGI:1915438
Cd55	chr1	ENSMUSG00000026399.12	1714.65	1.05051	0.0710865	1.01023	0.014677	0.738973	0.948535	130439027	130462744	protein_coding	MGI:104850
Lemd2	chr17	ENSMUSG00000044857.8	394.27	0.96763	-0.0474719	0.987088	-0.01875	0.738979	0.948535	27189600	27204469	protein_coding	MGI:2385045
Plekhm3	chr1	ENSMUSG00000051344.13	796.077	1.03425	0.0485859	1.01273	0.0182525	0.738562	0.948535	64785983	64956824	protein_coding	MGI:2443627
Trim32	chr4	ENSMUSG00000051675.13	68.8255	1.08248	0.114337	1.00746	0.0107163	0.738939	0.948535	65604986	65616238	protein_coding	MGI:1917057
Gm614	chrX	ENSMUSG00000090141.1	18.462	1.16926	0.2256	1.0033	0.00475415	0.739009	0.948535	101261376	101263992	protein_coding	MGI:2685460
1300002E11Rik	chr16	ENSMUSG00000097290.9	194.322	0.946972	-0.0786067	0.990574	-0.0136631	0.738995	0.948535	21794318	21809040	lncRNA	MGI:1919001
Snhg17	chr2	ENSMUSG00000085385.7	110.939	1.07086	0.0987653	1.00888	0.0127507	0.739179	0.948613	158353700	158361580	lncRNA	MGI:1915358
Sept7	chr9	ENSMUSG00000001833.17	1701.14	0.975549	-0.0357141	0.987179	-0.0186158	0.739649	0.948629	25252439	25308571	protein_coding	MGI:1335094
Ube2a	chrX	ENSMUSG00000016308.12	238.966	0.95805	-0.0618275	0.988502	-0.0166848	0.740001	0.948629	36873900	36884222	protein_coding	MGI:102959
Cep95	chr11	ENSMUSG00000018372.13	246.132	0.951843	-0.0712046	0.98945	-0.015301	0.739317	0.948629	106789252	106819930	protein_coding	MGI:2443502
Kdm6b	chr11	ENSMUSG00000018476.7	1257.77	1.04046	0.0572226	1.01209	0.017337	0.739418	0.948629	69398508	69413675	protein_coding	MGI:2448492
Supt4a	chr11	ENSMUSG00000020485.14	1146.64	1.03289	0.0466901	1.0127	0.0182075	0.739596	0.948629	87737552	87743623	protein_coding	MGI:107416
Add3	chr19	ENSMUSG00000025026.15	4532.48	0.976369	-0.0345021	0.986996	-0.0188846	0.740196	0.948629	53140443	53247399	protein_coding	MGI:1351615
Invs	chr4	ENSMUSG00000028344.12	153.432	1.03952	0.0559208	1.01216	0.0174376	0.740094	0.948629	48279760	48431954	protein_coding	MGI:1335082
Gga1	chr15	ENSMUSG00000033128.9	867.137	0.973494	-0.0387566	0.988296	-0.0169854	0.740316	0.948629	78877190	78894585	protein_coding	MGI:2146207
Kctd7	chr5	ENSMUSG00000034110.8	56.789	0.9322	-0.101288	0.991692	-0.0120367	0.740509	0.948629	130144861	130155806	protein_coding	MGI:2442265
Myo5a	chr9	ENSMUSG00000034593.16	771.458	0.966749	-0.0487868	0.987776	-0.0177447	0.740345	0.948629	75071015	75223688	protein_coding	MGI:105976
Tjp3	chr10	ENSMUSG00000034917.8	84.0328	1.07641	0.106227	1.00782	0.0112383	0.740354	0.948629	81273207	81291581	protein_coding	MGI:1351650
Fam168b	chr1	ENSMUSG00000037503.12	2515.06	0.980667	-0.0281645	0.987391	-0.018306	0.740418	0.948629	34813219	34843065	protein_coding	MGI:2448487
Neurl4	chr11	ENSMUSG00000047284.14	615.454	1.0292	0.0415287	1.01334	0.0191191	0.739864	0.948629	69901072	69913820	protein_coding	MGI:1921092
Zfp26	chr9	ENSMUSG00000063108.15	374.351	1.03256	0.0462319	1.01275	0.0182731	0.740452	0.948629	20428449	20460162	protein_coding	MGI:99173
Utp14a	chrX	ENSMUSG00000063785.12	434.77	1.03793	0.0537141	1.01239	0.0177717	0.740535	0.948629	48256862	48282453	protein_coding	MGI:1919804
Psma5	chr3	ENSMUSG00000068749.9	351.066	0.968773	-0.0457691	0.987662	-0.0179103	0.740261	0.948629	108256926	108279974	protein_coding	MGI:1347009
Gm8093	chr9	ENSMUSG00000087052.1	9.11293	1.24617	0.317503	1.00047	0.000680829	0.740097	0.948629	78427507	78430805	transcribed_processed_pseudogene	MGI:3642975
Mir692-2	chr4	ENSMUSG00000094403.1	38.0216	0.912264	-0.132476	0.993314	-0.0096789	0.740113	0.948629	125504749	125504857	miRNA	MGI:3629654
Psmb9	chr17	ENSMUSG00000096727.3	684.998	0.966425	-0.0492703	0.98828	-0.017008	0.740692	0.948734	34181987	34187764	protein_coding	MGI:1346526
Camk2a	chr18	ENSMUSG00000024617.16	14.4968	1.1424	0.192071	1.00453	0.00651748	0.740858	0.948851	60925618	60988152	protein_coding	MGI:88256
Galnt1	chr18	ENSMUSG00000000420.15	6703.71	0.969324	-0.0449492	0.989151	-0.0157376	0.741692	0.948902	24205344	24286818	protein_coding	MGI:894693
Luzp1	chr4	ENSMUSG00000001089.14	139.095	0.952804	-0.0697483	0.989668	-0.0149842	0.741665	0.948902	136469761	136554780	protein_coding	MGI:107629
Tab2	chr10	ENSMUSG00000015755.16	3793.38	1.0262	0.0373088	1.01283	0.0183905	0.742361	0.948902	7905653	7956230	protein_coding	MGI:1915902
Nedd9	chr13	ENSMUSG00000021365.15	2170.11	1.02444	0.0348383	1.01289	0.0184835	0.742347	0.948902	41309581	41487362	protein_coding	MGI:97302
Gpalpp1	chr14	ENSMUSG00000022008.4	460.838	0.965848	-0.0501312	0.987805	-0.0177016	0.742395	0.948902	76086236	76110760	protein_coding	MGI:1914717
St6gal1	chr16	ENSMUSG00000022885.16	1836.16	1.03667	0.0519619	1.01252	0.0179563	0.741333	0.948902	23224740	23360350	protein_coding	MGI:108470
Cul2	chr18	ENSMUSG00000024231.15	213.59	0.959574	-0.0595347	0.988393	-0.0168428	0.74122	0.948902	3382988	3436377	protein_coding	MGI:1918995
Pcyt2	chr11	ENSMUSG00000025137.15	304.08	1.03371	0.0478303	1.01299	0.0186262	0.742255	0.948902	120610087	120617936	protein_coding	MGI:1915921
Cwf19l2	chr9	ENSMUSG00000025898.6	192.419	0.956936	-0.0635056	0.989001	-0.0159568	0.741112	0.948902	3403592	3479236	protein_coding	MGI:1918023
Ptbp2	chr3	ENSMUSG00000028134.11	228.135	0.956049	-0.0648429	0.989149	-0.0157409	0.741518	0.948902	119718742	119784466	protein_coding	MGI:1860489
Commd8	chr5	ENSMUSG00000029213.11	416.029	1.03296	0.0467902	1.01265	0.0181306	0.742441	0.948902	72156575	72168189	protein_coding	MGI:1343485
Nfatc3	chr8	ENSMUSG00000031902.10	2544.87	0.978589	-0.0312247	0.991012	-0.0130257	0.742516	0.948902	106058840	106130537	protein_coding	MGI:103296
Tex2	chr11	ENSMUSG00000040548.16	373.025	0.969757	-0.0443045	0.987483	-0.0181727	0.741781	0.948902	106502147	106613423	protein_coding	MGI:102465
1700123O20Rik	chr14	ENSMUSG00000040822.7	279.247	1.04654	0.0656307	1.01088	0.0156153	0.742541	0.948902	54686216	54690741	protein_coding	MGI:1920893
Mtfr1l	chr4	ENSMUSG00000046671.18	577.996	1.03297	0.0468001	1.01305	0.0187104	0.742341	0.948902	134525550	134535387	protein_coding	MGI:1924074
Zfp458	chr13	ENSMUSG00000055480.7	14.2432	0.881457	-0.182038	0.991704	-0.0120188	0.74196	0.948902	67254918	67278466	protein_coding	MGI:3040691
Selenbp1	chr3	ENSMUSG00000068874.13	1076.34	0.972508	-0.0402183	0.987293	-0.0184503	0.741881	0.948902	94933056	94944758	protein_coding	MGI:96825
Cd300ld3	chr11	ENSMUSG00000069607.4	103.213	1.0724	0.100839	1.0089	0.0127778	0.741203	0.948902	115042131	115048409	protein_coding	MGI:2687214
1700001L05Rik	chr15	ENSMUSG00000075511.9	37.5736	1.10366	0.142292	1.00696	0.00999978	0.742429	0.948902	83353847	83367282	lncRNA	MGI:1916541
Pigb	chr9	ENSMUSG00000079469.10	129.718	1.05529	0.0776452	1.01012	0.0145245	0.7411	0.948902	73007419	73040378	protein_coding	MGI:1891825
Gm15382	chr15	ENSMUSG00000083083.1	14.471	0.864091	-0.210745	0.995539	-0.0064499	0.742167	0.948902	91822687	91823223	processed_pseudogene	MGI:3705661
Igkv1-110	chr6	ENSMUSG00000093861.2	197.499	1.05706	0.080056	1.01036	0.0148647	0.741765	0.948902	68270485	68271267	IG_V_gene	MGI:4439558
Gtf2h1	chr7	ENSMUSG00000006599.13	323.252	0.965153	-0.0511706	0.988217	-0.0171002	0.744545	0.948999	46796103	46823800	protein_coding	MGI:1277216
Golga7	chr8	ENSMUSG00000015341.17	1653.43	0.974355	-0.0374808	0.987355	-0.0183588	0.743786	0.948999	23241346	23257074	protein_coding	MGI:1931029
Hsf2	chr10	ENSMUSG00000019878.8	76.5031	0.938283	-0.0919054	0.991483	-0.0123404	0.74454	0.948999	57486385	57513135	protein_coding	MGI:96239
Trim11	chr11	ENSMUSG00000020455.16	631.747	0.973234	-0.0391419	0.987567	-0.0180492	0.744156	0.948999	58978093	58991458	protein_coding	MGI:2137355
Trip13	chr13	ENSMUSG00000021569.10	17.4372	0.881202	-0.182456	0.995433	-0.00660326	0.743131	0.948999	73911347	73937784	protein_coding	MGI:1916966
Parp8	chr13	ENSMUSG00000021725.9	448.354	1.03793	0.0537047	1.01186	0.0170155	0.744757	0.948999	116854820	117025537	protein_coding	MGI:1098713
Me2	chr18	ENSMUSG00000024556.4	745.652	1.03291	0.046713	1.01144	0.0164075	0.744675	0.948999	73769903	73815449	protein_coding	MGI:2147351
Prpf19	chr19	ENSMUSG00000024735.13	673.486	0.96837	-0.0463695	0.988122	-0.0172395	0.745306	0.948999	10895231	10909559	protein_coding	MGI:106247
Cnot9	chr1	ENSMUSG00000026174.9	333.036	0.964204	-0.0525895	0.988002	-0.0174144	0.744865	0.948999	74506058	74530842	protein_coding	MGI:1928902
Cdc73	chr1	ENSMUSG00000026361.9	400.433	1.03651	0.0517347	1.0123	0.0176393	0.743659	0.948999	143598800	143702893	protein_coding	MGI:2384876
Haus2	chr2	ENSMUSG00000027285.13	106.293	0.953451	-0.0687694	0.989479	-0.0152593	0.743162	0.948999	120609383	120621560	protein_coding	MGI:1913546
Eif2a	chr3	ENSMUSG00000027810.14	392.677	1.0336	0.0476778	1.01232	0.0176592	0.744983	0.948999	58525821	58557501	protein_coding	MGI:1098684
H6pd	chr4	ENSMUSG00000028980.14	445.413	1.03393	0.0481408	1.01259	0.0180481	0.742869	0.948999	149979475	150009023	protein_coding	MGI:2140356
Sepsecs	chr5	ENSMUSG00000029173.12	107.605	1.05255	0.0738909	1.01005	0.0144213	0.744959	0.948999	52640087	52669708	protein_coding	MGI:1098791
Asb7	chr7	ENSMUSG00000030509.17	172.803	1.05553	0.0779688	1.00989	0.0142	0.745041	0.948999	66644565	66689596	protein_coding	MGI:2152835
Cask	chrX	ENSMUSG00000031012.17	173.114	0.958103	-0.0617469	0.989037	-0.0159031	0.745287	0.948999	13517080	13851367	protein_coding	MGI:1309489
Trak1	chr9	ENSMUSG00000032536.12	1102.39	1.02804	0.0399022	1.01295	0.0185685	0.743404	0.948999	121297502	121474918	protein_coding	MGI:1914345
Pxk	chr14	ENSMUSG00000033885.15	1608.82	0.970514	-0.0431789	0.987994	-0.0174257	0.744519	0.948999	8098211	8165117	protein_coding	MGI:1289230
Asxl2	chr12	ENSMUSG00000037486.18	695.854	1.03188	0.0452813	1.01251	0.0179418	0.744011	0.948999	3426857	3506852	protein_coding	MGI:1922552
Zfp384	chr6	ENSMUSG00000038346.18	648.264	1.03175	0.0450951	1.01269	0.0181876	0.743129	0.948999	125009145	125037870	protein_coding	MGI:2443203
Efl1	chr7	ENSMUSG00000038563.14	217.932	0.961306	-0.0569316	0.988731	-0.0163507	0.744908	0.948999	82648614	82777852	protein_coding	MGI:2141969
Nfe2l1	chr11	ENSMUSG00000038615.17	982.142	1.02385	0.0340097	1.01279	0.0183419	0.745003	0.948999	96817414	96829968	protein_coding	MGI:99421
Tm6sf1	chr7	ENSMUSG00000038623.9	885.155	0.971885	-0.0411431	0.987197	-0.0185902	0.742777	0.948999	81859001	81884434	protein_coding	MGI:1933209
Timm8b	chr9	ENSMUSG00000039016.5	127.098	1.05226	0.0734949	1.01074	0.0154125	0.745022	0.948999	50603910	50605320	protein_coding	MGI:1353424
Tiprl	chr1	ENSMUSG00000040843.10	234.161	0.964601	-0.0519961	0.987879	-0.0175931	0.742766	0.948999	165212286	165236996	protein_coding	MGI:1915087
Tent2	chr13	ENSMUSG00000042167.6	377.749	0.971869	-0.0411659	0.987335	-0.0183887	0.743551	0.948999	93146282	93192385	protein_coding	MGI:2140950
Txlna	chr4	ENSMUSG00000053841.15	607.4	0.970676	-0.0429379	0.98755	-0.0180744	0.744645	0.948999	129626078	129641065	protein_coding	MGI:105968
Hnrnpm	chr17	ENSMUSG00000059208.15	1874.45	0.977858	-0.0323035	0.987981	-0.0174445	0.745169	0.948999	33646233	33686860	protein_coding	MGI:1926465
Taf1b	chr12	ENSMUSG00000059669.8	189.827	1.03873	0.0548274	1.01173	0.0168192	0.744433	0.948999	24498359	24558539	protein_coding	MGI:109577
Zfp637	chr6	ENSMUSG00000059689.15	81.9323	0.948264	-0.0766393	0.990107	-0.0143437	0.745255	0.948999	117841180	117845956	protein_coding	MGI:2448537
Rnf213	chr11	ENSMUSG00000070327.14	3901.42	1.03793	0.0537107	1.01162	0.0166726	0.744348	0.948999	119393100	119487418	protein_coding	MGI:1289196
Hpcal1	chr12	ENSMUSG00000071379.2	1101.28	1.03137	0.0445582	1.01282	0.0183774	0.74485	0.948999	17690856	17791933	protein_coding	MGI:1855689
Igkv12-98	chr6	ENSMUSG00000076526.6	22.4717	0.903571	-0.146291	0.992983	-0.0101596	0.744805	0.948999	68570763	68571235	IG_V_gene	MGI:4439560
Maea	chr5	ENSMUSG00000079562.7	952.865	0.969883	-0.044118	0.987458	-0.0182083	0.743269	0.948999	33335509	33373296	protein_coding	MGI:1891748
Gm45222	chr7	ENSMUSG00000109498.1	39.3233	0.898023	-0.155176	0.994803	-0.00751748	0.743949	0.948999	90145948	90150254	TEC	MGI:5753798
Gm20008	chr17	ENSMUSG00000117183.1	62.4775	1.06505	0.0909245	1.00948	0.0136093	0.744683	0.948999	22713782	22716937	processed_pseudogene	MGI:5012193
Cmc4	chrX	ENSMUSG00000090110.8	157.845	0.953074	-0.0693402	0.990083	-0.0143784	0.745528	0.949186	75404846	75416584	protein_coding	MGI:5637812
Phtf2	chr5	ENSMUSG00000039987.15	1144.6	0.967368	-0.0478634	0.987775	-0.0177462	0.745987	0.949676	20758663	20882124	protein_coding	MGI:1916020
Usp9x	chrX	ENSMUSG00000031010.17	1453.34	1.02354	0.0335662	1.01277	0.0183057	0.746199	0.94971	13071498	13173328	protein_coding	MGI:894681
9130023H24Rik	chr7	ENSMUSG00000062944.4	50.1763	1.08392	0.116253	1.0071	0.0102113	0.74622	0.94971	128234458	128238031	protein_coding	MGI:2442738
Rps4x-ps	chr5	ENSMUSG00000104699.1	26.7016	1.1201	0.163626	1.00562	0.00808434	0.746238	0.94971	3875362	3876154	processed_pseudogene	MGI:3644569
A530032D15Rik	chr1	ENSMUSG00000089844.7	17.6155	1.15168	0.203736	0.99534	-0.00673909	0.746398	0.949818	85083069	85109853	protein_coding	MGI:3037746
Cyth2	chr7	ENSMUSG00000003269.17	373.208	0.966797	-0.0487148	0.988261	-0.0170354	0.746964	0.949891	45806637	45814581	protein_coding	MGI:1334255
Hnrnpl	chr7	ENSMUSG00000015165.16	2779.66	0.98118	-0.0274101	0.987606	-0.0179924	0.74669	0.949891	28808541	28822266	protein_coding	MGI:104816
Clptm1l	chr13	ENSMUSG00000021610.8	1012.54	0.979718	-0.029562	0.987851	-0.0176339	0.746966	0.949891	73604006	73620605	protein_coding	MGI:2442892
Smchd1	chr17	ENSMUSG00000024054.14	1606.69	0.971199	-0.0421608	0.987957	-0.0174799	0.747045	0.949891	71344489	71475343	protein_coding	MGI:1921605
Ntpcr	chr8	ENSMUSG00000031851.14	87.9469	0.945959	-0.0801502	0.989547	-0.0151597	0.747277	0.949891	125729963	125748235	protein_coding	MGI:1913816
Bmp2k	chr5	ENSMUSG00000034663.13	1259.61	1.02884	0.0410255	1.01314	0.0188295	0.746694	0.949891	96997689	97091867	protein_coding	MGI:2155456
Slc19a2	chr1	ENSMUSG00000040918.12	55.1536	1.09139	0.126171	1.00591	0.00850377	0.746531	0.949891	164249046	164265385	protein_coding	MGI:1928761
Prrt2	chr7	ENSMUSG00000045114.10	47.7164	0.924081	-0.113909	0.992156	-0.0113604	0.746889	0.949891	127017531	127021211	protein_coding	MGI:1916267
Rnf31	chr14	ENSMUSG00000047098.18	756.706	1.02938	0.0417749	1.01305	0.0187024	0.747262	0.949891	55591708	55603693	protein_coding	MGI:1934704
Rexo1	chr10	ENSMUSG00000047417.18	905.181	0.978762	-0.0309693	0.987631	-0.0179556	0.747215	0.949891	80540922	80561560	protein_coding	MGI:1914182
F930017D23Rik	chr10	ENSMUSG00000075184.3	3278.83	1.02891	0.0411204	1.01246	0.01787	0.747162	0.949891	43593397	43709668	lncRNA	MGI:3822538
Rpl36	chr17	ENSMUSG00000057863.6	3004.77	1.03084	0.0438148	1.01218	0.0174682	0.747713	0.95035	56613416	56614243	protein_coding	MGI:1860603
Gm12435	chr4	ENSMUSG00000081953.1	31.4167	1.0883	0.122078	1.00658	0.00946566	0.74784	0.950416	48344215	48345230	processed_pseudogene	MGI:3651950
Mob3a	chr10	ENSMUSG00000003348.10	3785.01	0.977349	-0.0330544	0.988424	-0.0167974	0.749587	0.950504	80685253	80701977	protein_coding	MGI:3050117
Efr3a	chr15	ENSMUSG00000015002.18	966.611	1.02349	0.0334998	1.01296	0.018573	0.749336	0.950504	65787034	65873816	protein_coding	MGI:1923990
Nars2	chr7	ENSMUSG00000018995.12	35.0332	0.920908	-0.118871	0.992991	-0.0101478	0.750185	0.950504	96951505	97064758	protein_coding	MGI:2142075
Prmt2	chr10	ENSMUSG00000020230.15	247.061	0.965817	-0.050178	0.988667	-0.0164441	0.749944	0.950504	76207222	76237865	protein_coding	MGI:1316652
Drg1	chr11	ENSMUSG00000020457.13	344.907	1.0303	0.0430596	1.01285	0.0184275	0.749442	0.950504	3187360	3266415	protein_coding	MGI:1343297
Cbll1	chr12	ENSMUSG00000020659.16	315.917	0.967179	-0.0481446	0.98855	-0.0166135	0.750053	0.950504	31484829	31499616	protein_coding	MGI:2144842
Polr3h	chr15	ENSMUSG00000022476.8	56.1522	0.935285	-0.0965221	0.991769	-0.0119239	0.748706	0.950504	81888228	81926240	protein_coding	MGI:1926179
Pla2g10	chr16	ENSMUSG00000022683.13	27.7089	1.10128	0.139187	1.00605	0.00870248	0.749919	0.950504	13715057	13730983	protein_coding	MGI:1347522
Tbc1d23	chr16	ENSMUSG00000022749.8	335.186	1.04208	0.0594628	1.0113	0.0162076	0.750164	0.950504	57168862	57231504	protein_coding	MGI:1914831
Cdca3	chr6	ENSMUSG00000023505.13	135.787	0.945747	-0.0804736	0.991666	-0.0120737	0.749791	0.950504	124829547	124833701	protein_coding	MGI:1315198
Trem2	chr17	ENSMUSG00000023992.14	38.2777	1.11849	0.16155	1.00511	0.00735204	0.749848	0.950504	48346401	48354147	protein_coding	MGI:1913150
Tec	chr5	ENSMUSG00000029217.16	634.645	0.968267	-0.0465228	0.988143	-0.0172078	0.749768	0.950504	72755716	72868483	protein_coding	MGI:98662
Ppp1r35	chr5	ENSMUSG00000029725.10	101.183	1.07257	0.101068	1.00862	0.0123757	0.749431	0.950504	137778849	137780110	protein_coding	MGI:1922853
Arl6ip1	chr7	ENSMUSG00000030654.9	2463.05	0.977222	-0.0332425	0.988349	-0.016908	0.748807	0.950504	118118891	118129662	protein_coding	MGI:1858943
Far1	chr7	ENSMUSG00000030759.16	958.78	0.977305	-0.0331197	0.987716	-0.0178312	0.749918	0.950504	113513834	113571511	protein_coding	MGI:1914670
Kif23	chr9	ENSMUSG00000032254.10	230.329	1.05268	0.0740649	1.00971	0.0139367	0.750378	0.950504	61915905	61946774	protein_coding	MGI:1919069
Amotl2	chr9	ENSMUSG00000032531.15	22.209	1.13884	0.187566	1.00409	0.00588499	0.74826	0.950504	102716672	102733418	protein_coding	MGI:1929286
Trim33	chr3	ENSMUSG00000033014.12	743.438	0.97814	-0.0318872	0.987818	-0.0176825	0.749138	0.950504	103279293	103358775	protein_coding	MGI:2137357
Kif4	chrX	ENSMUSG00000034311.3	64.8309	0.902152	-0.148558	0.99502	-0.00720216	0.749676	0.950504	100625737	100727214	protein_coding	MGI:108389
Ncoa6	chr2	ENSMUSG00000038369.14	918.25	0.974084	-0.0378818	0.989093	-0.0158221	0.748196	0.950504	155390656	155473894	protein_coding	MGI:1929915
Pigu	chr2	ENSMUSG00000038383.16	144.959	1.04441	0.0626894	1.0112	0.0160715	0.750254	0.950504	155278243	155357430	protein_coding	MGI:3039607
Setd1b	chr5	ENSMUSG00000038384.16	1467.7	0.974279	-0.0375936	0.986613	-0.0194442	0.748914	0.950504	123142193	123168629	protein_coding	MGI:2652820
Taf4	chr2	ENSMUSG00000039117.16	518.449	1.03189	0.0452933	1.01205	0.017279	0.748838	0.950504	179912152	179976646	protein_coding	MGI:2152346
Ttc1	chr11	ENSMUSG00000041278.10	207.655	0.961043	-0.0573271	0.988804	-0.016244	0.748439	0.950504	43729512	43748008	protein_coding	MGI:1914077
2510039O18Rik	chr4	ENSMUSG00000044496.6	836.411	0.973161	-0.0392496	0.987499	-0.0181485	0.749199	0.950504	147940895	147947314	protein_coding	MGI:1924284
Ngrn	chr7	ENSMUSG00000047084.8	179.692	0.960131	-0.0586967	0.989034	-0.0159086	0.748719	0.950504	80261215	80265374	protein_coding	MGI:1933212
Dnajc8	chr4	ENSMUSG00000054405.14	1551.5	1.02896	0.0411936	1.01199	0.0171939	0.750258	0.950504	132535550	132553742	protein_coding	MGI:1915848
Rcan3	chr4	ENSMUSG00000059713.12	211.07	1.04031	0.0570073	1.01112	0.015954	0.750202	0.950504	135412308	135433853	protein_coding	MGI:1858220
Rpl35a	chr16	ENSMUSG00000060636.14	4821.17	1.02725	0.0387929	1.01259	0.0180446	0.749875	0.950504	33056453	33060189	protein_coding	MGI:1928894
B3galt4	chr17	ENSMUSG00000067370.4	113.793	1.0444	0.0626764	1.0104	0.0149283	0.749658	0.950504	33949909	33951488	protein_coding	MGI:1859517
Ranbp6	chr19	ENSMUSG00000074909.5	269.783	1.04024	0.0569149	1.01117	0.0160192	0.749005	0.950504	29808400	29812974	protein_coding	MGI:2683212
Gm16069	chr3	ENSMUSG00000086718.1	51.3778	1.07727	0.107376	1.0078	0.0112055	0.750327	0.950504	89180755	89182293	lncRNA	MGI:3801823
Zfp748	chr13	ENSMUSG00000095432.9	220.886	1.04393	0.0620278	1.0108	0.0154928	0.748625	0.950504	67538641	67553830	protein_coding	MGI:1916455
Fubp1	chr3	ENSMUSG00000028034.15	1210.51	0.96788	-0.0470993	0.988026	-0.0173787	0.750802	0.950828	152210422	152236826	protein_coding	MGI:1196294
Rpl4	chr9	ENSMUSG00000032399.8	15873.4	0.979602	-0.029733	0.98914	-0.0157529	0.750788	0.950828	64173375	64178666	protein_coding	MGI:1915141
Gm38372	chr1	ENSMUSG00000103509.1	12.6706	1.16338	0.218321	1.00333	0.00479546	0.750858	0.950828	7148110	7152137	TEC	MGI:5611600
Urod	chr4	ENSMUSG00000028684.14	6019.5	1.04106	0.0580556	1.01024	0.0147036	0.751185	0.951014	116989965	116994413	protein_coding	MGI:98916
Brk1	chr6	ENSMUSG00000033940.8	1613.03	0.973508	-0.038736	0.987819	-0.0176812	0.751114	0.951014	113604772	113616951	protein_coding	MGI:1915406
Esf1	chr2	ENSMUSG00000045624.15	198.315	1.04437	0.0626278	1.01053	0.015112	0.75123	0.951014	140119883	140170564	protein_coding	MGI:1913830
Ift74	chr4	ENSMUSG00000028576.12	25.0304	1.10458	0.143493	1.00606	0.00871253	0.751474	0.951211	94614491	94693229	protein_coding	MGI:1914944
Thap1	chr8	ENSMUSG00000037214.12	66.1137	1.06127	0.0857878	1.00831	0.0119463	0.751535	0.951211	26158141	26164151	protein_coding	MGI:1921004
Tpra1	chr6	ENSMUSG00000002871.14	294	0.961126	-0.057202	0.989112	-0.0157938	0.752249	0.951461	88902251	88912238	protein_coding	MGI:1345190
Acat2	chr17	ENSMUSG00000023832.14	92.0945	1.0598	0.0837979	1.00845	0.012135	0.752111	0.951461	12942890	12960747	protein_coding	MGI:87871
Ryk	chr9	ENSMUSG00000032547.12	49.6391	0.911779	-0.133244	0.994524	-0.00792197	0.752257	0.951461	102834917	102908305	protein_coding	MGI:101766
Slx4	chr16	ENSMUSG00000039738.16	312.029	0.959803	-0.0591894	0.989784	-0.0148149	0.752148	0.951461	3979105	4003770	protein_coding	MGI:106299
Gm13408	chr2	ENSMUSG00000081992.1	41.5657	0.931818	-0.10188	0.992248	-0.0112267	0.752006	0.951461	34564999	34565796	processed_pseudogene	MGI:3649613
Igkv1-117	chr6	ENSMUSG00000094335.2	268.555	0.932136	-0.101388	0.992972	-0.0101758	0.752076	0.951461	68121046	68121827	IG_V_gene	MGI:4439721
Gm27003	chr2	ENSMUSG00000098024.1	21.5895	1.11625	0.158657	1.00511	0.00735346	0.752251	0.951461	126675916	126683805	lncRNA	MGI:5504118
Psmd12	chr11	ENSMUSG00000020720.13	381.846	1.02938	0.0417808	1.01218	0.0174683	0.752493	0.95157	107479484	107504362	protein_coding	MGI:1914247
Prorp	chr12	ENSMUSG00000021023.14	57.6608	1.0689	0.0961248	1.00799	0.0114755	0.752472	0.95157	55299577	55382533	protein_coding	MGI:1913382
Slc12a2	chr18	ENSMUSG00000024597.11	352.332	0.936728	-0.0942981	0.99256	-0.0107743	0.752952	0.951624	57878678	57946821	protein_coding	MGI:101924
Gse1	chr8	ENSMUSG00000031822.20	1064.23	0.97429	-0.0375764	0.988059	-0.0173316	0.752697	0.951624	120228456	120581390	protein_coding	MGI:1098275
Med17	chr9	ENSMUSG00000031935.9	341.84	1.0323	0.0458677	1.01227	0.0175934	0.753135	0.951624	15260351	15279931	protein_coding	MGI:2182585
Abraxas1	chr5	ENSMUSG00000035234.18	64.8937	1.06531	0.0912686	1.00827	0.0118851	0.753052	0.951624	100805192	100820965	protein_coding	MGI:1917931
Nlgn2	chr11	ENSMUSG00000051790.15	12.4494	1.1346	0.182185	1.00412	0.00593004	0.752618	0.951624	69823122	69837784	protein_coding	MGI:2681835
St3gal5	chr6	ENSMUSG00000056091.12	15633	0.968069	-0.0468186	0.98869	-0.0164105	0.752896	0.951624	72097592	72154571	protein_coding	MGI:1339963
Ank3	chr10	ENSMUSG00000069601.14	69.4213	1.09713	0.133736	1.00608	0.00874983	0.752957	0.951624	69398773	70027438	protein_coding	MGI:88026
Trbv4	chr6	ENSMUSG00000107486.1	25.387	1.1093	0.14965	1.00482	0.00693974	0.75306	0.951624	41059394	41059886	TR_V_gene	MGI:98584
Camk2g	chr14	ENSMUSG00000021820.18	416.561	0.960176	-0.058629	0.98953	-0.0151842	0.75322	0.951636	20734875	20794088	protein_coding	MGI:88259
Gm5239	chr18	ENSMUSG00000062742.4	24.9623	1.09139	0.12617	1.00609	0.00876257	0.753662	0.952101	35536583	35536947	processed_pseudogene	MGI:3648788
Tpr	chr1	ENSMUSG00000006005.18	2748.48	0.979112	-0.0304548	0.987971	-0.0174598	0.753896	0.952141	150392838	150449935	protein_coding	MGI:1922066
1700010I14Rik	chr17	ENSMUSG00000023873.13	21.9078	1.12953	0.175726	1.00396	0.00569532	0.753843	0.952141	8988333	9011949	protein_coding	MGI:1914181
Tmem273	chr14	ENSMUSG00000041707.8	29.2301	0.907916	-0.13937	0.994398	-0.00810459	0.753918	0.952141	32785963	32817984	protein_coding	MGI:1916319
Sipa1l2	chr8	ENSMUSG00000001995.9	277.65	0.957329	-0.0629133	0.989611	-0.0150659	0.755343	0.952173	125418063	125569808	protein_coding	MGI:2676970
Abhd17a	chr10	ENSMUSG00000003346.14	414.162	0.95769	-0.0623687	0.989415	-0.0153521	0.755133	0.952173	80583654	80590341	protein_coding	MGI:106388
Kit	chr5	ENSMUSG00000005672.12	94.6513	0.929027	-0.106208	0.993257	-0.00976145	0.754412	0.952173	75574916	75656722	protein_coding	MGI:96677
Mvd	chr8	ENSMUSG00000006517.5	111.422	1.05568	0.0781784	1.00967	0.0138896	0.754943	0.952173	122433601	122443422	protein_coding	MGI:2179327
Chp1	chr2	ENSMUSG00000014077.13	14984.9	1.0303	0.0430653	1.01264	0.0181159	0.756129	0.952173	119547697	119587027	protein_coding	MGI:1927185
Pdcd2	chr17	ENSMUSG00000014771.13	154.315	0.952214	-0.0706423	0.990249	-0.0141374	0.755145	0.952173	15519208	15527301	protein_coding	MGI:104643
Pfn1	chr11	ENSMUSG00000018293.4	12821.5	1.02699	0.038423	1.01362	0.0195141	0.754748	0.952173	70651850	70654644	protein_coding	MGI:97549
Atp13a3	chr16	ENSMUSG00000022533.14	757.414	1.02358	0.0336198	1.01272	0.018239	0.756202	0.952173	30312423	30405975	protein_coding	MGI:2685387
Sirt3	chr7	ENSMUSG00000025486.17	261.918	0.962021	-0.0558597	0.988458	-0.0167477	0.755013	0.952173	140863666	140882309	protein_coding	MGI:1927665
Nmb	chr7	ENSMUSG00000025723.12	28.0973	1.09254	0.127688	1.0066	0.00948756	0.755345	0.952173	80902227	80905076	protein_coding	MGI:1915289
Rpl14	chr9	ENSMUSG00000025794.9	4132.26	0.972554	-0.0401502	0.988967	-0.0160059	0.754878	0.952173	120571444	120574654	protein_coding	MGI:1914365
Nhej1	chr1	ENSMUSG00000026162.7	26.1552	0.897965	-0.155269	0.994125	-0.00850016	0.754113	0.952173	74967139	75125200	protein_coding	MGI:1922820
Atg4b	chr1	ENSMUSG00000026280.17	435.312	1.02831	0.0402808	1.012	0.0172068	0.756509	0.952173	93751500	93790610	protein_coding	MGI:1913865
Clock	chr5	ENSMUSG00000029238.11	295.055	0.962786	-0.0547125	0.98906	-0.0158696	0.755624	0.952173	76209868	76304792	protein_coding	MGI:99698
Camkk2	chr5	ENSMUSG00000029471.13	800.134	1.04099	0.0579532	1.01081	0.0155143	0.756575	0.952173	122731170	122779409	protein_coding	MGI:2444812
Ddx51	chr5	ENSMUSG00000029504.5	174.931	0.961186	-0.0571132	0.989459	-0.0152875	0.755977	0.952173	110653451	110660496	protein_coding	MGI:1916913
Zdhhc13	chr7	ENSMUSG00000030471.17	205.049	0.961276	-0.056977	0.989021	-0.0159263	0.755835	0.952173	48789003	48827440	protein_coding	MGI:1919227
Pbdc1	chrX	ENSMUSG00000031226.13	202.749	0.965711	-0.0503369	0.988433	-0.0167844	0.755743	0.952173	105079756	105117090	protein_coding	MGI:1914933
Cipc	chr12	ENSMUSG00000034157.12	360.875	0.968543	-0.0461123	0.988492	-0.0166981	0.756116	0.952173	86947043	86965362	protein_coding	MGI:1919185
8430429K09Rik	chr11	ENSMUSG00000034587.8	25.4376	1.14017	0.189252	1.00369	0.00531189	0.756287	0.952173	3452365	3479831	lncRNA	MGI:1918773
Kif1bp	chr10	ENSMUSG00000036955.16	209.782	0.956947	-0.0634887	0.990312	-0.0140444	0.756717	0.952173	62538626	62578457	protein_coding	MGI:1919570
Ankrd9	chr12	ENSMUSG00000037904.14	32.657	1.09017	0.12455	1.0068	0.00978004	0.754486	0.952173	110975353	110979040	protein_coding	MGI:1921501
Saa3	chr7	ENSMUSG00000040026.8	2395.17	1.22802	0.296338	1.00241	0.00347569	0.754353	0.952173	46711998	46715700	protein_coding	MGI:98223
Smim12	chr4	ENSMUSG00000042380.8	148.264	0.94374	-0.0835388	0.991102	-0.012894	0.75412	0.952173	127243784	127247809	protein_coding	MGI:1933141
Glb1	chr9	ENSMUSG00000045594.10	543.654	1.0406	0.0574163	1.01131	0.0162246	0.754896	0.952173	114401076	114474898	protein_coding	MGI:88151
Zfp668	chr7	ENSMUSG00000049728.14	164.539	1.04036	0.0570799	1.0109	0.0156339	0.755604	0.952173	127863047	127876828	protein_coding	MGI:2442943
Elp6	chr9	ENSMUSG00000054836.12	28.8517	1.08395	0.116297	1.00562	0.00807853	0.756162	0.952173	110305173	110322102	protein_coding	MGI:1919349
Gm10073	chr8	ENSMUSG00000060019.6	50.8441	1.06484	0.0906431	1.00836	0.0120172	0.754294	0.952173	106573009	106573350	processed_pseudogene	MGI:3641908
Gm12346	chr11	ENSMUSG00000083899.2	30.4198	0.921371	-0.118146	0.993818	-0.00894614	0.756559	0.952173	77293444	77295898	transcribed_processed_pseudogene	MGI:3649810
Gm15915	chr10	ENSMUSG00000085723.2	266.893	1.03812	0.0539728	1.00933	0.013402	0.756031	0.952173	93674218	93683322	lncRNA	MGI:3801763
Apold1	chr6	ENSMUSG00000090698.2	40.0839	1.09536	0.131402	1.00601	0.00865018	0.755621	0.952173	134981718	134986836	protein_coding	MGI:2685921
Gm8034	chr19	ENSMUSG00000094281.1	21.6223	0.899028	-0.153563	0.995069	-0.00713149	0.754978	0.952173	6044691	6044822	processed_pseudogene	MGI:3644144
Rbm4	chr19	ENSMUSG00000094936.8	121.622	0.952123	-0.0707801	0.990491	-0.0137846	0.756597	0.952173	4784293	4793901	protein_coding	MGI:1100865
Ighv1-55	chr12	ENSMUSG00000095589.2	83.7086	1.06317	0.0883725	1.00835	0.012003	0.756267	0.952173	115208095	115208591	IG_V_gene	MGI:4439716
Ptrhd1	chr12	ENSMUSG00000096199.2	53.061	1.06892	0.0961598	1.00796	0.0114406	0.756169	0.952173	4234027	4239950	protein_coding	MGI:1916959
Gm7285	chr5	ENSMUSG00000105408.1	26.1932	1.10141	0.139352	1.00583	0.00838917	0.754587	0.952173	137601593	137602172	processed_pseudogene	MGI:3647212
Gm42549	chr6	ENSMUSG00000107320.1	15.8702	0.860291	-0.217104	0.996082	-0.00566337	0.756712	0.952173	28219167	28226170	TEC	MGI:5662686
Rap1gds1	chr3	ENSMUSG00000028149.12	1293.35	0.979448	-0.0299597	0.988662	-0.0164511	0.756798	0.952181	138925902	139075201	protein_coding	MGI:2385189
Pold4	chr19	ENSMUSG00000024854.4	489.066	0.967818	-0.047193	0.98843	-0.0167893	0.756908	0.952184	4231899	4233634	protein_coding	MGI:1916995
Vhl	chr6	ENSMUSG00000033933.13	198.074	1.04428	0.0625123	1.01	0.0143579	0.757176	0.952184	113623959	113631633	protein_coding	MGI:103223
Dapk3	chr10	ENSMUSG00000034974.13	223.805	0.965445	-0.0507335	0.988722	-0.0163631	0.75702	0.952184	81183005	81193197	protein_coding	MGI:1203520
Krcc1	chr6	ENSMUSG00000053012.17	500.95	1.0325	0.0461397	1.01196	0.0171518	0.757082	0.952184	71271677	71285319	protein_coding	MGI:1889377
Ppp1r12b	chr1	ENSMUSG00000073557.12	194.219	0.960621	-0.0579608	0.989275	-0.0155569	0.75712	0.952184	134754658	134955942	protein_coding	MGI:1916417
Pgs1	chr11	ENSMUSG00000017715.11	449.315	1.03395	0.0481619	1.0132	0.0189131	0.757285	0.952227	117986292	118024011	protein_coding	MGI:1921701
Ccdc77	chr6	ENSMUSG00000030177.14	143.092	1.05519	0.0775019	1.00923	0.0132571	0.757467	0.952362	120324323	120364374	protein_coding	MGI:1914450
Rgs1	chr1	ENSMUSG00000026358.13	75.7216	1.07555	0.105071	1.00766	0.0110019	0.757593	0.952371	144242296	144249242	protein_coding	MGI:1354694
Lsm6	chr8	ENSMUSG00000031683.16	698.565	1.02371	0.0338126	1.01211	0.017365	0.757699	0.952371	78804865	78821140	protein_coding	MGI:1925901
Dok4	chr8	ENSMUSG00000040631.8	26.5923	1.0996	0.136974	1.0055	0.0079114	0.757661	0.952371	94863828	94876330	protein_coding	MGI:2148865
Mettl4	chr17	ENSMUSG00000055660.9	225.75	0.966814	-0.0486897	0.989231	-0.0156208	0.757791	0.952392	94722590	94750019	protein_coding	MGI:1924031
Pex1	chr5	ENSMUSG00000005907.14	98.6074	1.05478	0.0769485	1.00927	0.0133051	0.757931	0.952474	3596066	3637232	protein_coding	MGI:1918632
Lamp2	chrX	ENSMUSG00000016534.15	2949.92	0.964315	-0.052424	0.990409	-0.013903	0.758137	0.952578	38401357	38456454	protein_coding	MGI:96748
Sap30bp	chr11	ENSMUSG00000020755.9	381.588	0.965711	-0.0503372	0.989031	-0.0159124	0.75823	0.952578	115933282	115966725	protein_coding	MGI:1927479
Rbm7	chr9	ENSMUSG00000042396.10	440.062	0.974383	-0.0374396	0.988465	-0.0167384	0.758239	0.952578	48488701	48495299	protein_coding	MGI:1914260
Exoc2	chr13	ENSMUSG00000021357.14	553.944	1.03637	0.0515429	1.01119	0.0160606	0.758807	0.952646	30813919	30974093	protein_coding	MGI:1913732
Usp54	chr14	ENSMUSG00000034235.17	213.816	0.961503	-0.056637	0.989562	-0.0151387	0.758683	0.952646	20548912	20641063	protein_coding	MGI:1926037
Atp5h	chr11	ENSMUSG00000034566.10	4714.23	1.02473	0.0352481	1.01215	0.0174261	0.758408	0.952646	115415689	115419962	protein_coding	MGI:1918929
Mynn	chr3	ENSMUSG00000037730.13	313.74	0.966166	-0.0496575	0.990072	-0.0143943	0.758738	0.952646	30602065	30619873	protein_coding	MGI:1931415
Pex26	chr6	ENSMUSG00000067825.11	129.617	0.949791	-0.0743185	0.990918	-0.0131625	0.758581	0.952646	121183667	121198837	protein_coding	MGI:1921293
Tmem19	chr10	ENSMUSG00000069520.6	313.673	1.03465	0.0491381	1.01152	0.0165304	0.758817	0.952646	115339674	115362501	protein_coding	MGI:1914476
C430042M11Rik	chr17	ENSMUSG00000097254.2	37.4034	1.08757	0.121111	1.0064	0.00919812	0.75866	0.952646	83851675	83854418	lncRNA	MGI:2443186
Xrcc4	chr13	ENSMUSG00000021615.13	75.1857	1.05344	0.0751047	1.00923	0.0132528	0.758916	0.952675	89774027	90089608	protein_coding	MGI:1333799
Mea1	chr17	ENSMUSG00000002768.8	352.916	1.02962	0.0421186	1.01204	0.0172716	0.759016	0.952707	46678793	46683111	protein_coding	MGI:96957
Akap10	chr11	ENSMUSG00000047804.15	355.614	1.03433	0.0486965	1.01123	0.0161162	0.759255	0.952913	61871307	61930252	protein_coding	MGI:1890218
Rtcb	chr10	ENSMUSG00000001783.3	1107.55	0.980284	-0.0287288	0.988962	-0.0160131	0.759406	0.952989	85938637	85957823	protein_coding	MGI:106379
Uchl3	chr14	ENSMUSG00000022111.9	146.302	0.959092	-0.0602591	0.989781	-0.0148192	0.759466	0.952989	101653967	101696125	protein_coding	MGI:1355274
Fbxl15	chr19	ENSMUSG00000025226.11	26.7191	1.08826	0.122022	1.00592	0.00850988	0.759558	0.95301	46328184	46330446	protein_coding	MGI:1915681
Mettl1	chr10	ENSMUSG00000006732.14	54.3392	1.07877	0.109381	1.00669	0.00962086	0.759796	0.953027	127041414	127046365	protein_coding	MGI:1339986
Kcmf1	chr6	ENSMUSG00000055239.10	875.981	0.974808	-0.0368094	0.988138	-0.017216	0.759882	0.953027	72841114	72899979	protein_coding	MGI:1921537
Zzef1	chr11	ENSMUSG00000055670.14	1082.09	0.97606	-0.0349579	0.988348	-0.0169084	0.759819	0.953027	72796226	72927120	protein_coding	MGI:2444286
Smim13	chr13	ENSMUSG00000091264.3	160.32	0.951734	-0.071369	0.990535	-0.0137195	0.759788	0.953027	41249844	41276577	protein_coding	MGI:2652854
E430024I08Rik	chr13	ENSMUSG00000112964.1	31.6668	1.11641	0.158866	1.00564	0.00811574	0.759946	0.953027	74434781	74463429	lncRNA	MGI:3649010
Mocs2	chr13	ENSMUSG00000015536.14	148.03	1.04493	0.0634071	1.01032	0.0148067	0.760312	0.953094	114818236	114832275	protein_coding	MGI:1336894
Cnot2	chr10	ENSMUSG00000020166.15	1122.31	0.975303	-0.0360772	0.988368	-0.0168802	0.760477	0.953094	116485161	116581511	protein_coding	MGI:1919318
Slc9a9	chr9	ENSMUSG00000031129.9	309.978	0.967127	-0.0482228	0.98882	-0.0162206	0.76049	0.953094	94669909	95230445	protein_coding	MGI:2679732
Gadd45gip1	chr8	ENSMUSG00000033751.5	253.5	1.0408	0.0576943	1.01012	0.0145224	0.760386	0.953094	84831522	84835482	protein_coding	MGI:1914947
Gmeb2	chr2	ENSMUSG00000038705.13	405.82	1.02959	0.0420748	1.01157	0.016589	0.7606	0.953094	181251449	181288035	protein_coding	MGI:2652836
Gm7367	chr7	ENSMUSG00000047370.5	17.1166	1.10316	0.141638	1.00544	0.00783147	0.760537	0.953094	60155609	60156100	processed_pseudogene	MGI:3646404
Zfp865	chr7	ENSMUSG00000074405.8	412.366	1.03299	0.0468267	1.00983	0.0141164	0.760366	0.953094	5020376	5036768	protein_coding	MGI:2442656
Gm49888	chr17	ENSMUSG00000117297.1	42.8701	1.08162	0.113195	1.00624	0.00897343	0.760139	0.953094	57068260	57069360	lncRNA	MGI:6270574
Rpl7-ps7	chr5	ENSMUSG00000106926.1	22.52	0.912517	-0.132077	0.994054	-0.00860337	0.760743	0.95318	82336851	82337649	processed_pseudogene	MGI:3644615
Skp2	chr15	ENSMUSG00000054115.11	41.3982	0.918446	-0.122733	0.993422	-0.00952198	0.760828	0.953191	9111985	9155425	protein_coding	MGI:1351663
Slc35f6	chr5	ENSMUSG00000029175.17	195.243	0.958777	-0.0607328	0.98992	-0.0146162	0.761139	0.953206	30647933	30659729	protein_coding	MGI:1922169
Cops8	chr1	ENSMUSG00000034432.11	385.369	0.968213	-0.0466033	0.98886	-0.0161624	0.761096	0.953206	90602981	90613341	protein_coding	MGI:1915363
Slc24a5	chr2	ENSMUSG00000035183.14	79.091	0.927103	-0.109199	0.992967	-0.0101824	0.761012	0.953206	125068124	125088677	protein_coding	MGI:2677271
Uba6	chr5	ENSMUSG00000035898.13	265.847	0.966194	-0.0496147	0.989339	-0.015463	0.761041	0.953206	86109287	86172803	protein_coding	MGI:1913894
Fubp3	chr2	ENSMUSG00000026843.15	137.66	1.04671	0.0658579	1.00907	0.0130251	0.761261	0.953264	31572651	31617526	protein_coding	MGI:2443699
Mrto4	chr4	ENSMUSG00000028741.13	131.78	0.952196	-0.0706689	0.991094	-0.0129065	0.761406	0.953352	139347435	139352576	protein_coding	MGI:1917152
Tmem176b	chr6	ENSMUSG00000029810.15	481.509	0.909578	-0.13673	0.994159	-0.00845117	0.761805	0.953758	48833818	48841496	protein_coding	MGI:1916348
Cep104	chr4	ENSMUSG00000039523.16	260.91	0.96081	-0.0576771	0.989925	-0.0146082	0.762351	0.954347	153975194	154008732	protein_coding	MGI:2687282
Tcof1	chr18	ENSMUSG00000024613.16	1428.01	0.978729	-0.0310189	0.988223	-0.0170912	0.76247	0.954356	60813755	60848971	protein_coding	MGI:892003
Mbp	chr18	ENSMUSG00000041607.17	2764.27	0.977781	-0.0324172	0.988571	-0.0165838	0.762508	0.954356	82475146	82585637	protein_coding	MGI:96925
Gm5586	chr7	ENSMUSG00000108366.1	28.5229	1.08301	0.115041	1.00702	0.0100907	0.762691	0.954491	16719116	16719910	processed_pseudogene	MGI:3645853
Rad21	chr15	ENSMUSG00000022314.10	1609.74	0.978696	-0.0310676	0.988434	-0.0167831	0.762813	0.9545	51962240	51991747	protein_coding	MGI:108016
Mbd5	chr2	ENSMUSG00000036792.12	295.614	1.03069	0.0436062	1.01175	0.0168522	0.762849	0.9545	48949508	49325405	protein_coding	MGI:2138934
Ndufa9	chr6	ENSMUSG00000000399.10	300.863	1.03017	0.0428845	1.0127	0.0182011	0.764176	0.954534	126821721	126849136	protein_coding	MGI:1913358
Rnf215	chr11	ENSMUSG00000003581.14	169.398	1.03695	0.0523461	1.01126	0.0161495	0.763464	0.954534	4135202	4141172	protein_coding	MGI:1918923
Dnajb11	chr16	ENSMUSG00000004460.17	737.255	0.976504	-0.034302	0.988331	-0.0169339	0.764119	0.954534	22857845	22879634	protein_coding	MGI:1915088
Cers2	chr3	ENSMUSG00000015714.11	1218.21	1.02097	0.0299336	1.01234	0.0176927	0.764145	0.954534	95314791	95323599	protein_coding	MGI:1924143
Pigh	chr12	ENSMUSG00000021120.11	115.182	1.04589	0.0647305	1.00958	0.0137499	0.763727	0.954534	79080664	79089651	protein_coding	MGI:99463
Nfkbie	chr17	ENSMUSG00000023947.8	449.453	1.03861	0.0546555	1.01045	0.0149966	0.764091	0.954534	45555703	45563169	protein_coding	MGI:1194908
Rnpc3	chr3	ENSMUSG00000027981.14	410.272	1.03617	0.0512538	1.0107	0.0153602	0.762992	0.954534	113605067	113630149	protein_coding	MGI:1914475
Cdk11b	chr4	ENSMUSG00000029062.14	979.928	1.02475	0.0352657	1.01213	0.0173998	0.764226	0.954534	155624854	155649938	protein_coding	MGI:88353
Lysmd2	chr9	ENSMUSG00000032184.5	39.8208	1.06904	0.0963218	1.00713	0.0102454	0.764228	0.954534	75625741	75637771	protein_coding	MGI:1917332
Proser3	chr7	ENSMUSG00000036864.16	69.7179	0.942615	-0.08526	0.992761	-0.0104812	0.763816	0.954534	30539134	30552299	protein_coding	MGI:2681861
Kmo	chr1	ENSMUSG00000039783.15	423.884	0.950299	-0.0735467	0.991569	-0.0122154	0.763515	0.954534	175620381	175662116	protein_coding	MGI:2138151
Rnf123	chr9	ENSMUSG00000041528.15	4260.05	0.963603	-0.0534897	0.989618	-0.0150566	0.76372	0.954534	108051534	108083346	protein_coding	MGI:2148796
Ankrd16	chr2	ENSMUSG00000047909.11	164.572	1.04126	0.0583278	1.00931	0.013371	0.76413	0.954534	11777876	11790329	protein_coding	MGI:2444796
Coa6	chr8	ENSMUSG00000051671.7	45.3762	0.933925	-0.0986212	0.993165	-0.00989532	0.76345	0.954534	126422515	126425433	protein_coding	MGI:1915142
Mllt11	chr3	ENSMUSG00000053192.9	130.246	1.05161	0.0726054	1.00917	0.0131748	0.763561	0.954534	95219135	95232171	protein_coding	MGI:1929671
Ppp2r5d	chr17	ENSMUSG00000059409.9	465.406	1.03017	0.0428765	1.01089	0.0156301	0.76358	0.954534	46682991	46705111	protein_coding	MGI:2388481
Ighv1-52	chr12	ENSMUSG00000095204.6	33.959	1.08313	0.115211	1.00597	0.00858214	0.763933	0.954534	115145487	115145919	IG_V_gene	MGI:4439752
Jmjd7	chr2	ENSMUSG00000098789.7	22.4507	1.09795	0.134814	1.00573	0.00824868	0.763607	0.954534	120027483	120032594	protein_coding	MGI:3845785
Sub1	chr15	ENSMUSG00000022205.15	1998.84	1.02476	0.0352881	1.01175	0.0168459	0.764385	0.954545	11981339	11996983	protein_coding	MGI:104811
Rgs11	chr17	ENSMUSG00000024186.15	36.6184	0.914528	-0.128901	0.993776	-0.00900776	0.764388	0.954545	26202951	26211324	protein_coding	MGI:1354739
Ddx19a	chr8	ENSMUSG00000015023.7	341.702	1.03074	0.0436759	1.01159	0.0166217	0.764715	0.954729	110974996	110997800	protein_coding	MGI:99526
Arid5b	chr10	ENSMUSG00000019947.10	578.567	0.974707	-0.03696	0.988627	-0.0165022	0.765136	0.954729	68092520	68278740	protein_coding	MGI:2175912
Hmgxb3	chr18	ENSMUSG00000024622.8	322.464	0.967388	-0.0478342	0.989229	-0.0156233	0.765027	0.954729	61131277	61177050	protein_coding	MGI:2441817
Rragd	chr4	ENSMUSG00000028278.14	84.8468	0.950453	-0.0733133	0.991224	-0.0127169	0.76512	0.954729	32983037	33022180	protein_coding	MGI:1098604
Mcl1	chr3	ENSMUSG00000038612.16	6443.25	1.02741	0.0390053	1.01179	0.0169036	0.76504	0.954729	95658788	95663176	protein_coding	MGI:101769
Zfp367	chr13	ENSMUSG00000044934.13	133.612	1.04442	0.0626971	1.01019	0.0146276	0.76511	0.954729	64133018	64153202	protein_coding	MGI:2442266
Tgoln1	chr6	ENSMUSG00000056429.4	1948.64	0.980084	-0.0290229	0.989127	-0.0157723	0.764826	0.954729	72608432	72617000	protein_coding	MGI:105080
Gm50387	chr19	ENSMUSG00000118125.1	21.2908	1.11331	0.15485	1.00408	0.00587388	0.765103	0.954729	5728088	5731713	protein_coding	MGI:6303289
Adgre1	chr17	ENSMUSG00000004730.15	1655.34	0.968094	-0.0467814	0.989254	-0.0155874	0.765357	0.954869	57358691	57483527	protein_coding	MGI:106912
Nolc1	chr19	ENSMUSG00000015176.11	436.037	0.975287	-0.0361007	0.989142	-0.0157499	0.765549	0.954869	46075863	46085530	protein_coding	MGI:1918019
Gpsm2	chr3	ENSMUSG00000027883.15	127.565	1.04447	0.0627725	1.00899	0.0129178	0.765537	0.954869	108678638	108722309	protein_coding	MGI:1923373
N4bp2	chr5	ENSMUSG00000037795.14	706.975	1.02979	0.0423512	1.01327	0.0190232	0.765488	0.954869	65763521	65830108	protein_coding	MGI:2684414
Comt	chr16	ENSMUSG00000000326.13	436.209	1.04826	0.067998	1.00979	0.0140482	0.765859	0.955034	18406886	18426852	protein_coding	MGI:88470
Sf3a1	chr11	ENSMUSG00000002129.11	941.543	0.980559	-0.028324	0.988517	-0.016663	0.766471	0.955034	4160350	4182541	protein_coding	MGI:1914715
Klc4	chr17	ENSMUSG00000003546.10	260.053	1.0435	0.0614333	1.01105	0.0158507	0.76612	0.955034	46630624	46646022	protein_coding	MGI:1922014
Mark3	chr12	ENSMUSG00000007411.16	621.16	0.974194	-0.0377184	0.989167	-0.0157135	0.766809	0.955034	111574523	111656221	protein_coding	MGI:1341865
Zbtb24	chr10	ENSMUSG00000019826.11	229.655	1.03321	0.0471334	1.01129	0.0161984	0.766667	0.955034	41450383	41465574	protein_coding	MGI:3039618
Polrmt	chr10	ENSMUSG00000020329.12	301.441	0.969213	-0.0451148	0.988804	-0.0162428	0.766781	0.955034	79736123	79746581	protein_coding	MGI:1915843
Dcaf11	chr14	ENSMUSG00000022214.15	1515.43	1.0186	0.0265898	1.01157	0.0165949	0.766743	0.955034	55560006	55570065	protein_coding	MGI:90168
Bag3	chr7	ENSMUSG00000030847.8	360.34	1.04274	0.0603813	1.01004	0.0144078	0.766317	0.955034	128523616	128546981	protein_coding	MGI:1352493
Mgat5	chr1	ENSMUSG00000036155.13	451.4	0.965294	-0.0509601	0.989406	-0.015365	0.765934	0.955034	127205015	127488336	protein_coding	MGI:894701
Shld2	chr14	ENSMUSG00000041471.9	88.1829	1.04824	0.0679756	1.00911	0.0130872	0.766259	0.955034	34237033	34310493	protein_coding	MGI:1922948
Mmgt2	chr11	ENSMUSG00000048497.11	171.848	0.960302	-0.0584393	0.99105	-0.0129698	0.766717	0.955034	62648664	62666354	protein_coding	MGI:2448491
Sptan1	chr2	ENSMUSG00000057738.14	4082.82	1.02139	0.0305373	1.00812	0.0116723	0.766115	0.955034	29965560	30031451	protein_coding	MGI:98386
Zfp809	chr9	ENSMUSG00000057982.8	274.676	0.964387	-0.0523156	0.989466	-0.0152786	0.766404	0.955034	22225714	22243354	protein_coding	MGI:2143362
Gm15710	chr5	ENSMUSG00000084111.4	256.755	0.962206	-0.055582	0.989706	-0.0149283	0.766322	0.955034	92140294	92140929	processed_pseudogene	MGI:3783151
1500015A07Rik	chr18	ENSMUSG00000098702.1	59.9628	1.05771	0.080942	1.00857	0.0123115	0.766605	0.955034	61726390	61735917	lncRNA	MGI:1916232
Tmem29	chrX	ENSMUSG00000041353.12	449.026	0.965116	-0.0512256	0.99004	-0.0144407	0.766985	0.95516	150397773	150459154	protein_coding	MGI:1923420
Orai2	chr5	ENSMUSG00000039747.11	1014.88	0.978498	-0.031359	0.989852	-0.0147151	0.767435	0.955253	136147459	136170713	protein_coding	MGI:2443195
Zfp36l2	chr17	ENSMUSG00000045817.8	3877.67	1.03557	0.0504296	1.01072	0.0153833	0.767406	0.955253	84183931	84187947	protein_coding	MGI:107945
Cep120	chr18	ENSMUSG00000048799.8	720.544	1.0236	0.0336457	1.0117	0.0167791	0.767302	0.955253	53681723	53744608	protein_coding	MGI:2147298
Lmbrd1	chr1	ENSMUSG00000073725.8	836.504	1.02492	0.0355167	1.01163	0.016675	0.767421	0.955253	24678630	24766301	protein_coding	MGI:1915671
Gm45606	chr11	ENSMUSG00000109715.1	123.272	0.958322	-0.0614178	0.99054	-0.0137126	0.767218	0.955253	75530277	75533071	lncRNA	MGI:5791442
Galnt10	chr11	ENSMUSG00000020520.14	1164.46	1.02591	0.0369104	1.0116	0.0166421	0.767519	0.955264	57645442	57787514	protein_coding	MGI:1890480
Irf5	chr6	ENSMUSG00000029771.12	1503.26	0.970389	-0.0433656	0.989086	-0.0158319	0.767603	0.955275	29526625	29541871	protein_coding	MGI:1350924
Gmpr	chr13	ENSMUSG00000000253.13	956.218	1.03475	0.049285	1.01038	0.014895	0.768417	0.955511	45507444	45553800	protein_coding	MGI:1913605
Nprl2	chr9	ENSMUSG00000010057.8	186.408	1.04553	0.0642395	1.00941	0.0135091	0.767903	0.955511	107542226	107545706	protein_coding	MGI:1914482
Carmil1	chr13	ENSMUSG00000021338.17	154.525	1.05761	0.0808028	1.00805	0.0115743	0.76842	0.955511	24012344	24280795	protein_coding	MGI:1915982
Rnf6	chr5	ENSMUSG00000029634.15	470.251	0.966197	-0.0496108	0.989482	-0.0152548	0.767997	0.955511	146209192	146221555	protein_coding	MGI:1921382
Orc3	chr4	ENSMUSG00000040044.11	325.476	0.967017	-0.0483874	0.990464	-0.0138242	0.768547	0.955511	34570796	34614944	protein_coding	MGI:1354944
Ccdc114	chr7	ENSMUSG00000040189.18	27.5171	1.11672	0.15927	1.00489	0.00704115	0.768486	0.955511	45924072	45948963	protein_coding	MGI:2446120
Aff4	chr11	ENSMUSG00000049470.13	1308.64	1.02521	0.0359137	1.01388	0.0198902	0.76846	0.955511	53350833	53421830	protein_coding	MGI:2136171
Gm7331	chrX	ENSMUSG00000059461.7	1279.68	0.971646	-0.0414966	0.989054	-0.0158781	0.768157	0.955511	162566857	162567243	processed_pseudogene	MGI:3644702
Gm19391	chr3	ENSMUSG00000105139.1	19.1071	1.13386	0.181241	1.00408	0.00587802	0.768047	0.955511	109120533	109122895	lncRNA	MGI:5011576
Gm9794	chr6	ENSMUSG00000107176.1	74.1023	1.05773	0.0809771	1.00795	0.011425	0.768523	0.955511	66875321	66875743	processed_pseudogene	MGI:3642653
Gm45871	chr18	ENSMUSG00000110277.2	73.3593	1.04924	0.0693499	1.00867	0.0124482	0.76862	0.955511	90579777	90592528	protein_coding	MGI:5804986
Rps3a1	chr3	ENSMUSG00000028081.6	12570.7	0.979193	-0.0303353	0.99092	-0.0131593	0.768824	0.955671	86137940	86142702	protein_coding	MGI:1202063
Vipr1	chr9	ENSMUSG00000032528.5	302.287	0.962298	-0.0554445	0.990816	-0.0133114	0.769019	0.95577	121642716	121672954	protein_coding	MGI:109272
Rnf26	chr9	ENSMUSG00000053128.15	42.1002	0.936573	-0.094536	0.992873	-0.0103188	0.769055	0.95577	44095631	44113517	protein_coding	MGI:2388131
Ttc5	chr14	ENSMUSG00000006288.8	438.831	0.975384	-0.0359584	0.989344	-0.0154563	0.770351	0.955787	50765415	50785519	protein_coding	MGI:2683584
Prkch	chr12	ENSMUSG00000021108.18	1099.41	1.02861	0.0406983	1.01155	0.0165739	0.769452	0.955787	73584796	73778185	protein_coding	MGI:97600
Kdm4b	chr17	ENSMUSG00000024201.12	423.729	1.02536	0.0361353	1.01078	0.015474	0.770422	0.955787	56326062	56402870	protein_coding	MGI:2442355
Cutc	chr19	ENSMUSG00000025193.14	67.6049	0.948602	-0.0761254	0.991455	-0.0123803	0.769928	0.955787	43752996	43768638	protein_coding	MGI:1913638
Ttc17	chr2	ENSMUSG00000027194.16	537.476	1.03218	0.0456983	1.01076	0.0154448	0.77022	0.955787	94300767	94406689	protein_coding	MGI:1921819
Lzic	chr4	ENSMUSG00000028990.13	100.854	0.961392	-0.0568036	0.990186	-0.0142285	0.769841	0.955787	149485229	149496668	protein_coding	MGI:1916401
Tbc1d1	chr5	ENSMUSG00000029174.18	805.885	0.978299	-0.0316524	0.989062	-0.0158675	0.770028	0.955787	64156305	64351486	protein_coding	MGI:1889508
Atp2a2	chr5	ENSMUSG00000029467.15	930.699	0.976111	-0.0348831	0.988487	-0.0167065	0.769151	0.955787	122453513	122502225	protein_coding	MGI:88110
Slc6a13	chr6	ENSMUSG00000030108.14	33.3846	0.924417	-0.113385	0.989866	-0.0146952	0.769879	0.955787	121300227	121337733	protein_coding	MGI:95629
Gla	chrX	ENSMUSG00000031266.7	57.8061	1.06162	0.0862638	1.00777	0.0111655	0.76975	0.955787	134588149	134601125	protein_coding	MGI:1347344
Ptpn9	chr9	ENSMUSG00000032290.7	221.89	1.04005	0.056649	1.01095	0.0157092	0.769262	0.955787	56994923	57062807	protein_coding	MGI:1928376
Ttc21b	chr2	ENSMUSG00000034848.17	67.1559	1.05762	0.0808242	1.00814	0.0116906	0.77032	0.955787	66184327	66256617	protein_coding	MGI:1920918
Ripor2	chr13	ENSMUSG00000036006.20	4068.82	1.02188	0.0312289	1.01224	0.0175457	0.769347	0.955787	24501525	24733816	protein_coding	MGI:2444879
Ptger4	chr15	ENSMUSG00000039942.15	407.186	0.962057	-0.0558064	0.98996	-0.0145581	0.770059	0.955787	5206661	5244187	protein_coding	MGI:104311
Slc38a6	chr12	ENSMUSG00000044712.15	53.0651	1.06462	0.0903383	1.00748	0.0107583	0.770156	0.955787	73286779	73354049	protein_coding	MGI:3648156
Cpsf6	chr10	ENSMUSG00000055531.12	1088.82	1.0235	0.0335161	1.01177	0.016882	0.770347	0.955787	117344673	117380015	protein_coding	MGI:1913948
Cycs	chr6	ENSMUSG00000063694.5	269.971	1.0428	0.0604579	1.01012	0.0145266	0.769556	0.955787	50562563	50566538	protein_coding	MGI:88578
Igkv4-68	chr6	ENSMUSG00000076549.2	66.3414	0.948188	-0.0767557	0.992244	-0.0112331	0.770016	0.955787	69304834	69305405	IG_V_gene	MGI:2686265
Mkrn2	chr6	ENSMUSG00000000439.9	239.804	0.958949	-0.0604733	0.990934	-0.0131386	0.770949	0.955931	115601902	115622624	protein_coding	MGI:1914277
Tmem143	chr7	ENSMUSG00000002781.19	66.1205	1.05918	0.0829473	1.00756	0.0108653	0.771065	0.955931	45896941	45917413	protein_coding	MGI:1917459
Elk3	chr10	ENSMUSG00000008398.15	841.505	0.974329	-0.0375189	0.989232	-0.0156199	0.770869	0.955931	93247414	93311135	protein_coding	MGI:101762
Arhgef6	chrX	ENSMUSG00000031133.12	1293.72	1.0217	0.0309735	1.01158	0.0166037	0.771037	0.955931	57231485	57338729	protein_coding	MGI:1920591
Vsig10l	chr7	ENSMUSG00000070604.5	89.9038	0.94027	-0.0888526	0.992986	-0.0101541	0.770719	0.955931	43463151	43472019	protein_coding	MGI:1922940
Myl6	chr10	ENSMUSG00000090841.2	50494.3	0.977459	-0.0328912	0.98734	-0.018381	0.770949	0.955931	128490860	128494145	protein_coding	MGI:109318
Gm49553	chr15	ENSMUSG00000116433.1	245.752	1.04013	0.0567618	1.01018	0.0146191	0.770803	0.955931	80640458	80642408	TEC	MGI:6155262
Rfng	chr11	ENSMUSG00000025158.7	163.357	0.962333	-0.0553923	0.990029	-0.0144579	0.771229	0.956042	120780746	120784207	protein_coding	MGI:894275
Slc19a1	chr10	ENSMUSG00000001436.15	76.0689	0.94689	-0.0787318	0.991819	-0.0118514	0.771462	0.95605	77032241	77061002	protein_coding	MGI:103182
Hltf	chr3	ENSMUSG00000002428.12	570.177	1.02936	0.0417534	1.01103	0.0158273	0.771333	0.95605	20057811	20118490	protein_coding	MGI:1196437
Alpk1	chr3	ENSMUSG00000028028.11	100.122	1.0589	0.0825671	1.00784	0.0112667	0.771427	0.95605	127670310	127780527	protein_coding	MGI:1918731
Tmem167	chr13	ENSMUSG00000012422.14	374.263	0.97368	-0.0384809	0.989185	-0.0156876	0.772268	0.956083	90089123	90143907	protein_coding	MGI:1913324
Srp19	chr18	ENSMUSG00000014504.16	226.339	0.96663	-0.0489648	0.990625	-0.0135889	0.771969	0.956083	34330847	34336599	protein_coding	MGI:1913634
Ap3b1	chr13	ENSMUSG00000021686.6	1298.47	1.02352	0.0335357	1.01261	0.0180823	0.771974	0.956083	94358960	94566317	protein_coding	MGI:1333879
Rad1	chr15	ENSMUSG00000022248.14	115.315	0.947672	-0.0775404	0.992226	-0.0112592	0.772135	0.956083	10486018	10499063	protein_coding	MGI:1316678
Dus1l	chr11	ENSMUSG00000025155.15	260.358	0.966242	-0.0495437	0.98977	-0.0148343	0.771903	0.956083	120789201	120796403	protein_coding	MGI:1915980
Miip	chr4	ENSMUSG00000029022.18	306.254	1.03954	0.0559504	1.00997	0.014318	0.771721	0.956083	147860778	147868816	protein_coding	MGI:106506
Tnfrsf26	chr7	ENSMUSG00000045362.8	272.538	1.02992	0.042529	1.0111	0.0159301	0.772026	0.956083	143607659	143628722	protein_coding	MGI:2651928
H2bc8	chr13	ENSMUSG00000058385.8	21.3946	0.906121	-0.142224	0.995378	-0.00668374	0.772392	0.956083	23571396	23572013	protein_coding	MGI:2448386
Scyl2	chr10	ENSMUSG00000069539.11	530.41	1.03431	0.0486733	1.01054	0.0151313	0.772245	0.956083	89638721	89686285	protein_coding	MGI:1289172
Gm20634	chr3	ENSMUSG00000070392.5	16.9045	0.876477	-0.190213	0.996618	-0.00488677	0.772197	0.956083	96245554	96248509	lncRNA	MGI:5313081
Gm42688	chr6	ENSMUSG00000079511.8	46.5618	0.940654	-0.0882644	0.992643	-0.0106537	0.772107	0.956083	83101617	83109939	protein_coding	MGI:5662825
Iglc1	chr16	ENSMUSG00000105906.1	348.218	0.954217	-0.0676104	0.991472	-0.0123562	0.772351	0.956083	19061618	19062071	IG_C_gene	MGI:99546
Rpa1	chr11	ENSMUSG00000000751.13	1062.49	0.973484	-0.0387711	0.989252	-0.01559	0.776008	0.95612	75298166	75348324	protein_coding	MGI:1915525
Dlg3	chrX	ENSMUSG00000000881.12	61.9001	1.06107	0.085523	1.00688	0.00988668	0.776164	0.95612	100767722	100818410	protein_coding	MGI:1888986
Zmat2	chr18	ENSMUSG00000001383.9	1273.22	1.01899	0.0271355	1.01154	0.0165537	0.780607	0.95612	36793876	36799666	protein_coding	MGI:1913742
Mrpl10	chr11	ENSMUSG00000001445.10	397.05	0.971088	-0.0423262	0.989683	-0.0149617	0.775949	0.95612	97041560	97049213	protein_coding	MGI:1333801
Il16	chr7	ENSMUSG00000001741.12	2785.4	0.977982	-0.0321207	0.98907	-0.015855	0.775489	0.95612	83642825	83745726	protein_coding	MGI:1270855
Timmdc1	chr16	ENSMUSG00000002846.9	133.594	1.04619	0.0651421	1.0089	0.0127781	0.773737	0.95612	38498347	38522663	protein_coding	MGI:1922139
Ap1m1	chr8	ENSMUSG00000003033.15	1218.4	1.02194	0.031305	1.01156	0.0165866	0.772903	0.95612	72240018	72257385	protein_coding	MGI:102776
Ap1m2	chr9	ENSMUSG00000003309.14	23.4261	0.919285	-0.121415	0.994467	-0.00800416	0.773767	0.95612	21294275	21312337	protein_coding	MGI:1336974
Stat5a	chr11	ENSMUSG00000004043.14	540.645	1.02934	0.0417247	1.01068	0.0153229	0.779221	0.95612	100859351	100885169	protein_coding	MGI:103036
4930550C14Rik	chr9	ENSMUSG00000005131.4	41.8293	0.932033	-0.101547	0.993998	-0.00868515	0.777854	0.95612	53402325	53434402	protein_coding	MGI:1922561
Mtmr1	chrX	ENSMUSG00000015214.14	693.981	0.969277	-0.045019	0.989799	-0.0147924	0.776311	0.95612	71364760	71419196	protein_coding	MGI:1858271
Etaa1	chr11	ENSMUSG00000016984.7	163.184	1.04271	0.06034	1.00949	0.0136211	0.775804	0.95612	17938756	17953875	protein_coding	MGI:1915395
Slc12a4	chr8	ENSMUSG00000017765.17	152.243	0.954431	-0.0672877	0.991177	-0.0127859	0.774438	0.95612	105943590	105966097	protein_coding	MGI:1309465
Srsf1	chr11	ENSMUSG00000018379.17	2026.99	0.981248	-0.0273097	0.990104	-0.0143487	0.778036	0.95612	88047373	88053755	protein_coding	MGI:98283
C1qbp	chr11	ENSMUSG00000018446.8	264.964	0.965302	-0.0509475	0.990509	-0.0137581	0.778838	0.95612	70977836	70983026	protein_coding	MGI:1194505
Rpain	chr11	ENSMUSG00000018449.12	114.22	1.04067	0.0575074	1.01028	0.0147555	0.774995	0.95612	70970213	70977833	protein_coding	MGI:1916973
Pcgf2	chr11	ENSMUSG00000018537.16	57.4604	0.927258	-0.108957	0.993981	-0.00870966	0.775073	0.95612	97688823	97700497	protein_coding	MGI:99161
Mydgf	chr17	ENSMUSG00000019579.13	205.495	0.969156	-0.0451994	0.989891	-0.0146589	0.774897	0.95612	56175744	56183920	protein_coding	MGI:2156020
Mdm1	chr10	ENSMUSG00000020212.14	282.716	1.04796	0.0675893	1.00862	0.01238	0.781405	0.95612	118141811	118168997	protein_coding	MGI:96951
Slu7	chr11	ENSMUSG00000020409.10	893.889	1.02268	0.0323495	1.01121	0.0160886	0.778027	0.95612	43433744	43447981	protein_coding	MGI:2385598
Patz1	chr11	ENSMUSG00000020453.17	404.344	0.97386	-0.038214	0.989205	-0.0156591	0.777273	0.95612	3288874	3309083	protein_coding	MGI:1891832
Nampt	chr12	ENSMUSG00000020572.8	567.684	0.973307	-0.0390331	0.989199	-0.0156674	0.773506	0.95612	32819545	32853349	protein_coding	MGI:1929865
Eral1	chr11	ENSMUSG00000020832.14	153.283	1.0488	0.0687439	1.00854	0.0122638	0.776623	0.95612	78073376	78080383	protein_coding	MGI:1889295
Hsp90aa1	chr12	ENSMUSG00000021270.13	2489.77	0.973129	-0.0392974	0.989425	-0.0153374	0.777497	0.95612	110690605	110702728	protein_coding	MGI:96250
Tecpr2	chr12	ENSMUSG00000021275.16	226.532	1.03779	0.0535161	1.0103	0.0147818	0.772896	0.95612	110889264	110972394	protein_coding	MGI:2144865
Kif13a	chr13	ENSMUSG00000021375.11	194.422	0.955844	-0.0651527	0.991099	-0.0128995	0.775389	0.95612	46749087	46929867	protein_coding	MGI:1098264
Fars2	chr13	ENSMUSG00000021420.13	226.026	1.02873	0.0408696	1.01115	0.0159979	0.779524	0.95612	36117412	36726280	protein_coding	MGI:1917205
Hmgcr	chr13	ENSMUSG00000021670.14	387.656	0.960343	-0.0583776	0.990681	-0.0135078	0.77332	0.95612	96648967	96670936	protein_coding	MGI:96159
Mrpl57	chr14	ENSMUSG00000021967.4	177.4	0.966621	-0.0489784	0.989629	-0.0150409	0.772955	0.95612	57826234	57829296	protein_coding	MGI:1915090
Pdlim2	chr14	ENSMUSG00000022090.10	436.264	1.02907	0.0413472	1.01049	0.015061	0.780165	0.95612	70164218	70177681	protein_coding	MGI:2384850
Nipbl	chr15	ENSMUSG00000022141.7	2263.71	1.02019	0.0288366	1.01143	0.0163927	0.775918	0.95612	8290617	8444463	protein_coding	MGI:1913976
Dcaf13	chr15	ENSMUSG00000022300.10	285.147	1.02743	0.0390411	1.01088	0.0156152	0.778398	0.95612	39112865	39146856	protein_coding	MGI:2684929
Tfg	chr16	ENSMUSG00000022757.19	344.106	0.972369	-0.0404248	0.989655	-0.0150025	0.78142	0.95612	56690332	56717450	protein_coding	MGI:1338041
Dlg1	chr16	ENSMUSG00000022770.17	825.725	1.02266	0.0323196	1.01087	0.0155933	0.780461	0.95612	31663443	31875129	protein_coding	MGI:107231
Cox14	chr15	ENSMUSG00000023020.3	301.356	0.971612	-0.0415481	0.990268	-0.0141093	0.776588	0.95612	99725647	99729532	protein_coding	MGI:1913629
Bysl	chr17	ENSMUSG00000023988.8	211.883	1.03236	0.0459442	1.01061	0.015232	0.779682	0.95612	47599331	47611492	protein_coding	MGI:1858419
Qpct	chr17	ENSMUSG00000024084.8	41.0932	1.09135	0.126119	1.00506	0.00728442	0.777052	0.95612	79051906	79090378	protein_coding	MGI:1917786
Taf11	chr17	ENSMUSG00000024218.13	155.218	1.03704	0.0524775	1.00984	0.0141221	0.774162	0.95612	27901122	27909844	protein_coding	MGI:1916026
Slc39a7	chr17	ENSMUSG00000024327.16	94.8173	1.04398	0.0620969	1.00904	0.0129867	0.77748	0.95612	34028269	34031682	protein_coding	MGI:95909
Dpysl3	chr18	ENSMUSG00000024501.20	36.3789	0.894427	-0.160964	0.995705	-0.00620908	0.774288	0.95612	43320984	43438286	protein_coding	MGI:1349762
Isoc1	chr18	ENSMUSG00000024601.9	404.864	0.970248	-0.0435752	0.988929	-0.0160616	0.77429	0.95612	58659466	58680368	protein_coding	MGI:1913557
Cndp2	chr18	ENSMUSG00000024644.17	607.138	1.02845	0.0404682	1.01129	0.0161913	0.773132	0.95612	84667465	84685702	protein_coding	MGI:1913304
Snx15	chr19	ENSMUSG00000024787.14	7108.45	0.96838	-0.0463551	0.990034	-0.0144505	0.776988	0.95612	6119399	6128304	protein_coding	MGI:1916274
Nhlrc2	chr19	ENSMUSG00000025078.9	465.521	0.970569	-0.043097	0.989629	-0.01504	0.774605	0.95612	56548261	56603503	protein_coding	MGI:1914116
Arih1	chr9	ENSMUSG00000025234.11	2604.74	0.982534	-0.0254211	0.990429	-0.0138749	0.774739	0.95612	59388258	59486618	protein_coding	MGI:1344363
Tmem14a	chr1	ENSMUSG00000025933.15	61.7764	0.932397	-0.100984	0.993378	-0.00958498	0.774233	0.95612	21218575	21230167	protein_coding	MGI:1922962
Inpp5d	chr1	ENSMUSG00000026288.14	3718.89	0.980299	-0.0287057	0.989941	-0.0145858	0.779782	0.95612	87620312	87720507	protein_coding	MGI:107357
Mcm8	chr2	ENSMUSG00000027353.14	13.7194	1.13362	0.180939	0.996526	-0.00502075	0.77718	0.95612	132816141	132844197	protein_coding	MGI:1913884
Ccnl1	chr3	ENSMUSG00000027829.15	1007.74	1.02116	0.0302132	1.01132	0.0162389	0.779805	0.95612	65946151	65958249	protein_coding	MGI:1922664
Eif2b1	chr5	ENSMUSG00000029388.14	164.355	0.969091	-0.0452953	0.989615	-0.0150611	0.775851	0.95612	124570213	124579131	protein_coding	MGI:2384802
Ssc4d	chr5	ENSMUSG00000029699.13	23.1146	0.871347	-0.19868	0.997215	-0.00402291	0.78088	0.95612	135960211	135974531	protein_coding	MGI:1924709
Rab19	chr6	ENSMUSG00000029923.4	135.921	0.962043	-0.055827	0.990329	-0.0140208	0.777866	0.95612	39381175	39390380	protein_coding	MGI:103292
Pcyox1	chr6	ENSMUSG00000029998.14	348.231	0.968117	-0.0467472	0.989598	-0.015085	0.773928	0.95612	86386006	86397154	protein_coding	MGI:1914131
Lilra6	chr7	ENSMUSG00000030427.17	255.617	0.948527	-0.0762398	0.99268	-0.0105992	0.779594	0.95612	3908280	3915503	protein_coding	MGI:1195969
Zfp719	chr7	ENSMUSG00000030469.10	59.0084	1.07731	0.107434	1.0062	0.00891708	0.773405	0.95612	43579610	43593235	protein_coding	MGI:2444708
Mrps11	chr7	ENSMUSG00000030611.10	98.4972	1.04902	0.0690378	1.00791	0.0113657	0.781364	0.95612	78783119	78792989	protein_coding	MGI:1915244
Praf2	chrX	ENSMUSG00000031149.7	120.28	1.04272	0.0603503	1.00929	0.0133457	0.778239	0.95612	7728439	7731064	protein_coding	MGI:1859607
Tent5a	chr9	ENSMUSG00000032265.14	1365.6	1.02996	0.04259	1.0107	0.0153498	0.779471	0.95612	85320439	85327348	protein_coding	MGI:2670964
2300009A05Rik	chr9	ENSMUSG00000032403.8	43.4859	0.915926	-0.126696	0.994399	-0.00810369	0.775469	0.95612	63394447	63399246	protein_coding	MGI:1916728
Copb2	chr9	ENSMUSG00000032458.6	1101.91	1.02205	0.0314719	1.01175	0.0168528	0.779413	0.95612	98563721	98588382	protein_coding	MGI:1354962
Cdhr4	chr9	ENSMUSG00000032595.10	77.3774	1.06185	0.0865802	1.00699	0.0100507	0.777062	0.95612	107992497	107999684	protein_coding	MGI:1916648
Lrig2	chr3	ENSMUSG00000032913.13	243.706	1.04121	0.0582615	1.00963	0.0138209	0.773443	0.95612	104396418	104511918	protein_coding	MGI:2443718
Mgll	chr6	ENSMUSG00000033174.17	185.631	1.04524	0.0638403	1.00901	0.0129409	0.780655	0.95612	88724412	88828360	protein_coding	MGI:1346042
Ttc7b	chr12	ENSMUSG00000033530.8	564.776	1.03346	0.0474786	1.01033	0.014824	0.779256	0.95612	100300770	100520826	protein_coding	MGI:2144724
Hsdl1	chr8	ENSMUSG00000034189.5	698.36	1.02348	0.0334819	1.01139	0.0163418	0.776415	0.95612	119561989	119575183	protein_coding	MGI:1919802
Jdp2	chr12	ENSMUSG00000034271.16	143.144	1.03884	0.054974	1.0094	0.0134926	0.780552	0.95612	85599027	85639878	protein_coding	MGI:1932093
R3hdm4	chr10	ENSMUSG00000035781.14	5965.17	0.968415	-0.0463027	0.98953	-0.015185	0.776058	0.95612	79910052	79921208	protein_coding	MGI:1924814
H1f2	chr13	ENSMUSG00000036181.2	6575.18	0.961895	-0.0560484	0.990671	-0.0135228	0.780639	0.95612	23738808	23740367	protein_coding	MGI:1931526
Abt1	chr13	ENSMUSG00000036376.3	101.155	0.949586	-0.0746297	0.99206	-0.0115009	0.776836	0.95612	23418361	23423866	protein_coding	MGI:1353636
Oxsr1	chr9	ENSMUSG00000036737.12	446.393	1.02809	0.039971	1.01076	0.0154436	0.776901	0.95612	119238432	119322427	protein_coding	MGI:1917378
Tmem177	chr1	ENSMUSG00000036975.5	53.6608	1.05615	0.0788141	1.00773	0.0111054	0.779942	0.95612	119907890	119913208	protein_coding	MGI:1913593
Zcwpw1	chr5	ENSMUSG00000037108.13	101.43	1.05638	0.079125	1.00675	0.00970594	0.78104	0.95612	137787798	137822621	protein_coding	MGI:2685899
Rps16	chr7	ENSMUSG00000037563.15	9975.64	1.02113	0.0301683	1.01154	0.0165511	0.778461	0.95612	28350652	28353155	protein_coding	MGI:98118
Mcrs1	chr15	ENSMUSG00000037570.16	375.492	0.966093	-0.0497654	0.989968	-0.0145458	0.77508	0.95612	99242817	99251961	protein_coding	MGI:1858420
Cntln	chr4	ENSMUSG00000038070.15	35.2142	1.10837	0.148436	1.00485	0.00698252	0.776727	0.95612	84884309	85131921	protein_coding	MGI:2443104
Smg6	chr11	ENSMUSG00000038290.15	565.841	0.972819	-0.0397566	0.989486	-0.0152486	0.775391	0.95612	74925823	75164448	protein_coding	MGI:2144117
Cdk19	chr10	ENSMUSG00000038481.13	1026.35	1.02528	0.0360123	1.01098	0.0157546	0.778649	0.95612	40339564	40483818	protein_coding	MGI:1925584
Cnot4	chr6	ENSMUSG00000038784.13	429.646	0.972907	-0.0396258	0.989479	-0.0152586	0.776138	0.95612	35022065	35133724	protein_coding	MGI:1859026
Trmt112	chr19	ENSMUSG00000038812.16	386.553	0.970188	-0.0436642	0.990114	-0.0143336	0.780205	0.95612	6909698	6911049	protein_coding	MGI:1914924
Stau1	chr2	ENSMUSG00000039536.16	738.757	0.974593	-0.0371283	0.989183	-0.0156912	0.780141	0.95612	166947549	166996299	protein_coding	MGI:1338864
Pik3cd	chr4	ENSMUSG00000039936.18	4435.75	0.981609	-0.0267797	0.989085	-0.0158334	0.773953	0.95612	149649168	149702571	protein_coding	MGI:1098211
Gbp7	chr3	ENSMUSG00000040253.15	1111.52	0.954196	-0.0676431	0.993799	-0.00897342	0.778017	0.95612	142530342	142550149	protein_coding	MGI:2444421
Aqr	chr2	ENSMUSG00000040383.16	1039.78	0.977965	-0.0321451	0.988726	-0.0163568	0.78019	0.95612	114101170	114187024	protein_coding	MGI:1276102
Ppp1r15a	chr7	ENSMUSG00000040435.12	4595.99	0.959977	-0.0589276	0.991747	-0.0119566	0.779041	0.95612	45522916	45526268	protein_coding	MGI:1927072
Utp15	chr13	ENSMUSG00000041747.3	274.56	1.02945	0.041871	1.01049	0.01506	0.776457	0.95612	98246845	98263041	protein_coding	MGI:2145443
Dhx9	chr1	ENSMUSG00000042699.11	1540.13	0.980621	-0.0282328	0.989973	-0.014539	0.774753	0.95612	153455758	153487660	protein_coding	MGI:108177
Rfesd	chr13	ENSMUSG00000043190.14	140.283	1.05177	0.0728249	1.00805	0.011566	0.775742	0.95612	76001535	76018719	protein_coding	MGI:2145198
S1pr4	chr10	ENSMUSG00000044199.6	1183.53	0.976725	-0.0339763	0.990344	-0.0139985	0.7807	0.95612	81497747	81500132	protein_coding	MGI:1333809
Rin3	chr12	ENSMUSG00000044456.16	4035.01	1.02157	0.0307907	1.0111	0.0159296	0.779381	0.95612	102283048	102390855	protein_coding	MGI:2385708
Csrnp2	chr15	ENSMUSG00000044636.6	66.0476	0.929122	-0.10606	0.994426	-0.00806345	0.776951	0.95612	100479570	100495488	protein_coding	MGI:2386852
Hnrnph2	chrX	ENSMUSG00000045427.13	767.773	0.974997	-0.036531	0.989165	-0.0157173	0.781452	0.95612	134601179	134607060	protein_coding	MGI:1201779
Cyren	chr6	ENSMUSG00000046806.13	171.636	0.957214	-0.0630865	0.991512	-0.0122977	0.776879	0.95612	34871771	34878060	protein_coding	MGI:1925662
Nrros	chr16	ENSMUSG00000052384.14	1290.19	1.02736	0.0389431	1.01158	0.0166074	0.778562	0.95612	32142785	32165594	protein_coding	MGI:2445095
Senp7	chr16	ENSMUSG00000052917.15	521.828	0.971768	-0.0413168	0.989946	-0.014578	0.781297	0.95612	56048338	56190012	protein_coding	MGI:1913565
Capg	chr6	ENSMUSG00000056737.14	1194.96	0.969004	-0.0454256	0.989355	-0.0154402	0.774476	0.95612	72544391	72562983	protein_coding	MGI:1098259
Unc13d	chr11	ENSMUSG00000057948.12	2400.1	1.02325	0.03316	1.01133	0.0162566	0.776062	0.95612	116062095	116077961	protein_coding	MGI:1917700
Eif4a1	chr11	ENSMUSG00000059796.16	2661.83	0.977255	-0.0331937	0.989407	-0.015364	0.780461	0.95612	69666936	69672423	protein_coding	MGI:95303
Alyref2	chr1	ENSMUSG00000060244.1	49.4008	0.931279	-0.102714	0.993937	-0.00877355	0.781394	0.95612	171503478	171504750	protein_coding	MGI:1913144
Mmgt1	chrX	ENSMUSG00000061273.3	202.188	0.968135	-0.0467201	0.990373	-0.0139565	0.778275	0.95612	56585512	56598069	protein_coding	MGI:2384305
Ddhd2	chr8	ENSMUSG00000061313.8	186.553	0.966973	-0.0484521	0.989575	-0.015119	0.773369	0.95612	25725346	25754596	protein_coding	MGI:1919358
Gm15772	chr5	ENSMUSG00000062353.6	45.5205	1.0636	0.0889565	1.00706	0.0101437	0.773464	0.95612	3236431	3236868	processed_pseudogene	MGI:3805541
Brpf3	chr17	ENSMUSG00000063952.16	3015.1	0.961614	-0.0564703	0.990669	-0.0135254	0.778961	0.95612	28801090	28839949	protein_coding	MGI:2146836
Vsig10	chr5	ENSMUSG00000066894.14	33.0985	1.09594	0.132166	1.00501	0.00720415	0.779073	0.95612	117319083	117355005	protein_coding	MGI:2448533
Irgm2	chr11	ENSMUSG00000069874.7	789.55	1.03769	0.0533726	1.00881	0.0126527	0.779523	0.95612	58199618	58222782	protein_coding	MGI:1926262
Ssbp4	chr8	ENSMUSG00000070003.7	957.744	1.02894	0.0411533	1.01044	0.0149872	0.772886	0.95612	70597490	70608872	protein_coding	MGI:1924150
Nsmce3	chr7	ENSMUSG00000070520.4	127.762	1.04694	0.0661839	1.00858	0.0123204	0.778396	0.95612	64867052	64872997	protein_coding	MGI:1913897
Bicra	chr7	ENSMUSG00000070808.4	1185.61	1.01969	0.0281315	1.01093	0.0156805	0.781049	0.95612	15970672	16047921	protein_coding	MGI:2154263
Gm4951	chr18	ENSMUSG00000073555.1	40.6741	0.89084	-0.166762	0.996194	-0.00550132	0.772936	0.95612	60212080	60247820	protein_coding	MGI:3644953
Zfp382	chr7	ENSMUSG00000074220.10	44.8922	0.933798	-0.0988183	0.993954	-0.00874922	0.774161	0.95612	30121942	30134950	protein_coding	MGI:3588204
Yae1d1	chr13	ENSMUSG00000075054.5	103.961	1.05487	0.0770641	1.00784	0.0112731	0.781136	0.95612	17981330	17993349	protein_coding	MGI:1914258
Snord78	chr1	ENSMUSG00000077220.1	24.5348	0.905992	-0.142431	0.995216	-0.00691776	0.776845	0.95612	161036984	161037049	snoRNA	MGI:5453213
Gm4294	chr12	ENSMUSG00000078377.5	60.7126	1.06328	0.0885271	1.00713	0.0102533	0.774862	0.95612	12023045	12023658	processed_pseudogene	MGI:3782472
Gm13341	chr2	ENSMUSG00000083863.1	46.3648	0.936112	-0.0952465	0.993373	-0.00959213	0.776836	0.95612	22587291	22587962	unprocessed_pseudogene	MGI:3650228
Gm16214	chr9	ENSMUSG00000086360.1	16.4961	0.897425	-0.156136	0.995766	-0.00612124	0.773898	0.95612	42022615	42034113	lncRNA	MGI:3801724
Zfp870	chr17	ENSMUSG00000095325.3	72.4411	1.05207	0.0732243	1.00789	0.0113332	0.780685	0.95612	32879219	32891642	protein_coding	MGI:3029586
Igkv4-58	chr6	ENSMUSG00000095633.2	17.4887	1.1787	0.237199	0.994333	-0.00819958	0.780749	0.95612	69500254	69500786	IG_V_gene	MGI:2685923
Cmtm4	chr8	ENSMUSG00000096188.1	96.2184	1.06428	0.0898829	1.00715	0.0102731	0.777695	0.95612	104348191	104395807	protein_coding	MGI:2142888
Gm26590	chr14	ENSMUSG00000097533.2	20.7054	0.892323	-0.164361	0.99622	-0.00546408	0.781062	0.95612	52197502	52213852	lncRNA	MGI:5477084
Gm44164	chr6	ENSMUSG00000107756.1	25.505	1.10272	0.141066	1.00452	0.00649949	0.77997	0.95612	145238667	145241227	TEC	MGI:5690556
Gm45745	chr8	ENSMUSG00000109684.1	17.0266	0.885164	-0.175984	0.996218	-0.0054666	0.780414	0.95612	25103489	25104668	TEC	MGI:5804860
Gm10369	chr5	ENSMUSG00000072573.2	23.0571	0.913856	-0.129962	0.995346	-0.00673044	0.781773	0.956421	134676490	134680145	lncRNA	MGI:3642774
Cacna2d4	chr6	ENSMUSG00000041460.15	63.3151	1.05413	0.076051	1.0077	0.0110642	0.781875	0.956454	119236526	119352407	protein_coding	MGI:2442632
Trmo	chr4	ENSMUSG00000028331.12	93.5227	0.953771	-0.0682854	0.991998	-0.0115905	0.78208	0.956536	46376505	46389437	protein_coding	MGI:1922003
Arhgef11	chr3	ENSMUSG00000041977.18	470.212	1.02332	0.0332589	1.01093	0.0156787	0.782093	0.956536	87617559	87738034	protein_coding	MGI:2441869
Sgpp1	chr12	ENSMUSG00000021054.6	723.063	1.02653	0.0377766	1.01085	0.0155731	0.782429	0.956602	75714249	75735729	protein_coding	MGI:2135760
Daglb	chr5	ENSMUSG00000039206.13	325.622	1.02939	0.0417863	1.01057	0.0151641	0.782282	0.956602	143464584	143505942	protein_coding	MGI:2442032
Fbxo38	chr18	ENSMUSG00000042211.7	968.201	1.02558	0.0364378	1.01084	0.0155597	0.782331	0.956602	62504155	62548695	protein_coding	MGI:2444639
E130311K13Rik	chr3	ENSMUSG00000048581.12	20.4809	1.10346	0.142034	1.00446	0.00642277	0.782449	0.956602	63914684	63929472	protein_coding	MGI:3607716
Uck1	chr2	ENSMUSG00000002550.16	251.421	0.96941	-0.0448214	0.990149	-0.0142831	0.783159	0.95661	32255002	32260159	protein_coding	MGI:98904
Dgcr6	chr16	ENSMUSG00000003531.15	37.2323	1.06476	0.0905324	1.00664	0.00954099	0.783598	0.95661	18052860	18071632	protein_coding	MGI:1202877
Tinf2	chr14	ENSMUSG00000007589.9	381.866	0.972729	-0.0398897	0.988635	-0.0164895	0.784945	0.95661	55674689	55681820	protein_coding	MGI:107246
Hnrnph1	chr11	ENSMUSG00000007850.16	1832.91	0.970067	-0.043843	0.989967	-0.0145483	0.784787	0.95661	50376990	50386528	protein_coding	MGI:1891925
Lrrk1	chr7	ENSMUSG00000015133.17	745.224	0.97128	-0.0420412	0.990196	-0.0142135	0.783803	0.95661	66226912	66388350	protein_coding	MGI:2142227
Polr2h	chr16	ENSMUSG00000021018.8	75.9946	1.05874	0.0823538	1.00706	0.0101483	0.782873	0.95661	20717665	20722267	protein_coding	MGI:2384309
Drosha	chr15	ENSMUSG00000022191.16	325.215	1.03038	0.0431786	1.01026	0.014723	0.783756	0.95661	12824815	12935291	protein_coding	MGI:1261425
Ap2m1	chr16	ENSMUSG00000022841.15	8971.18	1.0229	0.0326672	1.01091	0.0156593	0.783403	0.95661	20535478	20544909	protein_coding	MGI:1298405
Taf5	chr19	ENSMUSG00000025049.6	100.479	1.04318	0.060986	1.00842	0.0121025	0.784521	0.95661	47067746	47083479	protein_coding	MGI:2442144
Psmd13	chr7	ENSMUSG00000025487.15	588.457	0.978045	-0.0320275	0.990089	-0.0143701	0.783739	0.95661	140881968	140898643	protein_coding	MGI:1345192
Mettl26	chr17	ENSMUSG00000025731.16	92.7839	0.952251	-0.0705855	0.992194	-0.0113062	0.784153	0.95661	25875074	25877169	protein_coding	MGI:1915597
Mapre1	chr2	ENSMUSG00000027479.14	1620.91	1.02064	0.0294715	1.01093	0.0156872	0.785015	0.95661	153741274	153773310	protein_coding	MGI:891995
Fancg	chr4	ENSMUSG00000028453.10	130.66	1.04009	0.0567133	1.00941	0.0135111	0.784941	0.95661	43002343	43010506	protein_coding	MGI:1926471
Pqlc2	chr4	ENSMUSG00000028744.15	97.5052	0.954867	-0.0666286	0.992041	-0.0115281	0.782616	0.95661	139294029	139310708	protein_coding	MGI:2384837
Pex10	chr4	ENSMUSG00000029047.13	40.8698	0.941804	-0.0865018	0.99314	-0.00993171	0.783663	0.95661	155067016	155072433	protein_coding	MGI:2684988
Clec2d	chr6	ENSMUSG00000030157.5	709.288	0.973764	-0.0383558	0.989607	-0.0150722	0.784878	0.95661	129180615	129186534	protein_coding	MGI:2135589
Fem1b	chr9	ENSMUSG00000032244.9	414.269	0.974364	-0.0374677	0.989863	-0.014699	0.784623	0.95661	62791821	62811934	protein_coding	MGI:1335087
Mks1	chr11	ENSMUSG00000034121.12	70.8439	0.938248	-0.0919582	0.99344	-0.00949535	0.783676	0.95661	87853215	87863803	protein_coding	MGI:3584243
Rusc2	chr4	ENSMUSG00000035969.15	47.719	0.927041	-0.109295	0.994866	-0.00742656	0.784697	0.95661	43381979	43427088	protein_coding	MGI:2140371
Prmt9	chr8	ENSMUSG00000037134.17	147.94	0.959534	-0.0595935	0.991772	-0.0119195	0.784217	0.95661	77549397	77581338	protein_coding	MGI:2142651
Phc3	chr3	ENSMUSG00000037652.15	872.657	0.972205	-0.0406669	0.989726	-0.0148994	0.784922	0.95661	30899371	30969415	protein_coding	MGI:2181434
Prr3	chr17	ENSMUSG00000038500.15	164.297	0.964075	-0.0527834	0.991147	-0.0128285	0.78301	0.95661	35972541	35980236	protein_coding	MGI:1922460
Zcchc2	chr1	ENSMUSG00000038866.15	901.98	0.975149	-0.0363053	0.989563	-0.0151363	0.78434	0.95661	105990406	106034074	protein_coding	MGI:2444114
Nlrc4	chr17	ENSMUSG00000039193.9	166.947	1.03754	0.0531672	1.00971	0.0139342	0.784693	0.95661	74425438	74459142	protein_coding	MGI:3036243
Mrps7	chr11	ENSMUSG00000046756.10	203.231	0.971624	-0.0415302	0.989946	-0.0145786	0.784066	0.95661	115603925	115608036	protein_coding	MGI:1354367
Tyw5	chr1	ENSMUSG00000048495.16	41.9178	0.928309	-0.107323	0.994316	-0.00822421	0.783696	0.95661	57388237	57407101	protein_coding	MGI:1915986
Cdk5r1	chr11	ENSMUSG00000048895.13	38.0821	1.0855	0.118356	1.00441	0.00635148	0.783764	0.95661	80477023	80481184	protein_coding	MGI:101764
Klhdc1	chr12	ENSMUSG00000051890.13	98.1353	1.04922	0.0693173	1.00806	0.0115752	0.782913	0.95661	69241176	69284632	protein_coding	MGI:2672853
Foxk1	chr5	ENSMUSG00000056493.9	1654.42	1.02097	0.0299431	1.01152	0.01652	0.784235	0.95661	142401497	142462011	protein_coding	MGI:1347488
Nap1l1	chr10	ENSMUSG00000058799.16	3922.48	1.01806	0.0258186	1.01106	0.0158683	0.783416	0.95661	111473223	111498150	protein_coding	MGI:1855693
Fcrl1	chr3	ENSMUSG00000059994.10	758.325	0.96332	-0.0539135	0.991593	-0.0121795	0.784183	0.95661	87376387	87402934	protein_coding	MGI:2442862
Spint2	chr7	ENSMUSG00000074227.12	218.323	0.9624	-0.0552917	0.990752	-0.0134047	0.782591	0.95661	29256323	29281912	protein_coding	MGI:1338031
Igkv4-86	chr6	ENSMUSG00000076536.3	19.5016	1.12122	0.165066	1.00361	0.0051965	0.783215	0.95661	68910411	68910973	IG_V_gene	MGI:2685305
Gm7206	chr14	ENSMUSG00000082475.2	18.9588	1.08701	0.120369	1.00506	0.00727852	0.784788	0.95661	45704536	45713723	processed_pseudogene	MGI:3646634
Mtif3	chr5	ENSMUSG00000016510.11	154.993	1.03659	0.0518433	1.01016	0.0145881	0.785416	0.95664	146951573	146963800	protein_coding	MGI:1923616
Rel	chr11	ENSMUSG00000020275.9	1286.76	0.965979	-0.0499365	0.991563	-0.0122237	0.785278	0.95664	23736847	23770970	protein_coding	MGI:97897
Efnb1	chrX	ENSMUSG00000031217.8	52.5747	0.940201	-0.0889583	0.993785	-0.00899412	0.785229	0.95664	99136130	99148991	protein_coding	MGI:102708
Phf11d	chr14	ENSMUSG00000068245.14	77.4525	1.07885	0.109493	1.00514	0.00739735	0.785216	0.95664	59347407	59365470	protein_coding	MGI:1277133
2310001H17Rik	chr6	ENSMUSG00000097354.7	162.024	1.0413	0.0583899	1.00942	0.0135286	0.785383	0.95664	129208412	129238725	lncRNA	MGI:1923682
C030034I22Rik	chr17	ENSMUSG00000073374.3	70.7391	0.946861	-0.0787747	0.992923	-0.0102464	0.785596	0.956768	69417402	69421632	lncRNA	MGI:1924783
Eef1e1	chr13	ENSMUSG00000001707.8	93.4392	0.951548	-0.0716513	0.992575	-0.0107513	0.785745	0.956774	38644207	38659058	protein_coding	MGI:1913393
Exoc6	chr19	ENSMUSG00000053799.8	1027.78	0.980435	-0.0285068	0.98939	-0.0153883	0.785752	0.956774	37520879	37684059	protein_coding	MGI:1351611
Rabgap1	chr2	ENSMUSG00000035437.15	401.043	0.973408	-0.0388831	0.990029	-0.0144572	0.785878	0.956836	37443279	37566454	protein_coding	MGI:2385139
Ccdc15	chr9	ENSMUSG00000034303.7	38.8019	0.937712	-0.0927838	0.99347	-0.00945221	0.78608	0.956898	37275835	37348432	protein_coding	MGI:2444488
Topors	chr4	ENSMUSG00000036822.6	332.652	0.976109	-0.0348857	0.989625	-0.0150458	0.786005	0.956898	40259601	40269850	protein_coding	MGI:2146189
Ciita	chr16	ENSMUSG00000022504.10	1424.59	1.02689	0.0382785	1.0103	0.0147768	0.786436	0.957148	10480059	10528418	protein_coding	MGI:108445
5430416N02Rik	chr5	ENSMUSG00000097772.7	45.622	0.941377	-0.0871559	0.993739	-0.0090618	0.786367	0.957148	100420842	100429535	lncRNA	MGI:1918676
Mief1	chr15	ENSMUSG00000022412.14	315.77	0.97433	-0.0375169	0.990485	-0.0137926	0.786709	0.957316	80234018	80253371	protein_coding	MGI:2146020
1110059E24Rik	chr19	ENSMUSG00000035171.9	198.267	0.960577	-0.0580266	0.991301	-0.0126053	0.786725	0.957316	21581202	21652976	protein_coding	MGI:1913456
Lrrc8a	chr2	ENSMUSG00000007476.18	149.624	0.967463	-0.0477219	0.99111	-0.0128832	0.78794	0.957324	30237715	30263790	protein_coding	MGI:2652847
Rab10	chr12	ENSMUSG00000020671.9	3148.78	0.984068	-0.02317	0.989108	-0.0157996	0.787755	0.957324	3247428	3309969	protein_coding	MGI:105066
Klc2	chr19	ENSMUSG00000024862.16	181.756	1.03446	0.0488742	1.00861	0.0123742	0.787366	0.957324	5107746	5118560	protein_coding	MGI:107953
Casp7	chr19	ENSMUSG00000025076.11	178.212	1.04267	0.0602786	1.00885	0.0127175	0.786899	0.957324	56397129	56442344	protein_coding	MGI:109383
Btbd1	chr7	ENSMUSG00000025103.8	514.064	1.02577	0.0367028	1.01026	0.0147325	0.788013	0.957324	81792074	81829431	protein_coding	MGI:1933765
Wdr75	chr1	ENSMUSG00000025995.16	224.861	0.964676	-0.0518838	0.991828	-0.0118385	0.788001	0.957324	45795166	45823619	protein_coding	MGI:1920924
Brd3	chr2	ENSMUSG00000026918.16	533.131	0.969802	-0.0442374	0.990081	-0.0143809	0.787526	0.957324	27445579	27507662	protein_coding	MGI:1914632
Fahd2a	chr2	ENSMUSG00000027371.10	29.214	1.0782	0.108624	1.00598	0.00860554	0.787185	0.957324	127436215	127444565	protein_coding	MGI:1915376
Ncdn	chr4	ENSMUSG00000028833.13	395.477	0.968417	-0.0462995	0.992443	-0.0109437	0.787448	0.957324	126743750	126753438	protein_coding	MGI:1347351
Rita1	chr5	ENSMUSG00000029600.10	30.4152	1.09362	0.129107	1.0043	0.00618318	0.787153	0.957324	120594305	120612589	protein_coding	MGI:1922021
Bcl2l14	chr6	ENSMUSG00000030200.13	17.5028	1.13326	0.180474	1.00328	0.00472057	0.787811	0.957324	134396318	134438736	protein_coding	MGI:1914063
Fbxo28	chr1	ENSMUSG00000047539.9	400.923	1.02618	0.0372871	1.01046	0.0150095	0.787695	0.957324	182313102	182341629	protein_coding	MGI:1261890
Frat2	chr19	ENSMUSG00000047604.3	107.459	0.959487	-0.0596648	0.991227	-0.0127128	0.787327	0.957324	41845972	41848132	protein_coding	MGI:2673967
Smagp	chr15	ENSMUSG00000053559.13	134.624	1.04862	0.0684952	1.00806	0.0115822	0.78784	0.957324	100621339	100636940	protein_coding	MGI:2448476
Lcmt2	chr2	ENSMUSG00000074890.4	71.8587	1.04575	0.0645354	1.00826	0.0118721	0.787915	0.957324	121128307	121140653	protein_coding	MGI:1353659
Gypc	chr18	ENSMUSG00000090523.2	840.286	1.03063	0.0435291	1.00974	0.0139882	0.78791	0.957324	32528322	32560034	protein_coding	MGI:1098566
Gm19605	chr12	ENSMUSG00000113585.1	39.8367	0.925735	-0.111329	0.99463	-0.00776783	0.787957	0.957324	110474511	110486208	lncRNA	MGI:5011790
Serinc3	chr2	ENSMUSG00000017707.9	64235.9	1.02342	0.0334034	1.00922	0.0132361	0.788483	0.957382	163623272	163645131	protein_coding	MGI:1349457
Atp2b1	chr10	ENSMUSG00000019943.10	1673.8	1.01885	0.0269399	1.01053	0.0151133	0.788492	0.957382	98914406	99026143	protein_coding	MGI:104653
Ntan1	chr16	ENSMUSG00000022681.15	631.514	1.02542	0.0362092	1.01037	0.0148881	0.788223	0.957382	13818845	13835451	protein_coding	MGI:108471
Clec9a	chr6	ENSMUSG00000046080.17	66.4119	0.937765	-0.0927019	0.994173	-0.00843086	0.788332	0.957382	129408862	129424763	protein_coding	MGI:2444608
Zfp65	chr13	ENSMUSG00000071281.12	159.505	1.03863	0.0546836	1.0089	0.0127794	0.788512	0.957382	67705309	67729173	protein_coding	MGI:107769
Zfp493	chr13	ENSMUSG00000090659.9	28.8261	0.903824	-0.145887	0.996256	-0.00541193	0.788168	0.957382	67779693	67792512	protein_coding	MGI:1920208
Gpt	chr15	ENSMUSG00000022546.5	30.7147	0.91562	-0.127179	0.995351	-0.00672335	0.788854	0.957432	76695716	76699686	protein_coding	MGI:95802
Mrpl20	chr4	ENSMUSG00000029066.12	239.173	1.04485	0.0632935	1.00843	0.0121102	0.788654	0.957432	155802878	155809975	protein_coding	MGI:2137221
Gpatch11	chr17	ENSMUSG00000050668.10	189.8	0.962343	-0.0553766	0.991483	-0.0123406	0.788782	0.957432	78835567	78848308	protein_coding	MGI:1858435
Gm49797	chr17	ENSMUSG00000116858.1	57.4538	0.94371	-0.0835842	0.994514	-0.00793594	0.788796	0.957432	3198110	3311120	lncRNA	MGI:6215329
Noxo1	chr17	ENSMUSG00000019320.14	23.5796	1.09081	0.125406	1.00492	0.00708742	0.789148	0.957641	24696234	24700529	protein_coding	MGI:1919143
Erp29	chr5	ENSMUSG00000029616.9	906.874	0.97561	-0.0356237	0.989911	-0.0146287	0.789627	0.957641	121428590	121452506	protein_coding	MGI:1914647
Rpn1	chr6	ENSMUSG00000030062.7	1021.19	0.970023	-0.0439089	0.990631	-0.0135806	0.789563	0.957641	88084482	88105304	protein_coding	MGI:98084
Eif2ak3	chr6	ENSMUSG00000031668.14	744.313	1.02613	0.0372137	1.0104	0.0149262	0.7894	0.957641	70844515	70905245	protein_coding	MGI:1341830
Herpud1	chr8	ENSMUSG00000031770.16	1076.76	1.02416	0.0344368	1.0104	0.0149298	0.789425	0.957641	94386438	94395377	protein_coding	MGI:1927406
Psenen	chr7	ENSMUSG00000036835.7	940.939	0.976552	-0.0342309	0.990269	-0.0141072	0.78963	0.957641	30561863	30563627	protein_coding	MGI:1913590
Cox5b	chr1	ENSMUSG00000061518.11	628.978	1.02812	0.0400141	1.00989	0.0142052	0.789254	0.957641	36691449	36693681	protein_coding	MGI:88475
Pepd	chr7	ENSMUSG00000063931.14	1534.86	1.02958	0.042062	1.00937	0.0134535	0.789219	0.957641	34912379	35044708	protein_coding	MGI:97542
Etfb	chr7	ENSMUSG00000004610.4	119.292	0.952763	-0.0698104	0.99237	-0.0110501	0.790115	0.957662	43444083	43457800	protein_coding	MGI:106098
Tomm22	chr15	ENSMUSG00000022427.4	741.708	0.977121	-0.0333902	0.99028	-0.0140921	0.789931	0.957662	79670861	79673400	protein_coding	MGI:2450248
Rpgr	chrX	ENSMUSG00000031174.17	37.29	1.05857	0.0821165	1.00678	0.0097467	0.790207	0.957662	10073621	10216920	protein_coding	MGI:1344037
Ap3m2	chr8	ENSMUSG00000031539.6	242.641	1.03625	0.0513763	1.0095	0.0136388	0.79025	0.957662	22787354	22805622	protein_coding	MGI:1929214
Commd10	chr18	ENSMUSG00000042705.9	163.208	0.960795	-0.0577	0.991426	-0.0124231	0.789926	0.957662	46958816	47234284	protein_coding	MGI:1916706
Ubr4	chr4	ENSMUSG00000066036.14	5209.3	1.01912	0.0273239	1.01036	0.0148684	0.79025	0.957662	139352609	139489588	protein_coding	MGI:1916366
Setdb2	chr14	ENSMUSG00000071350.12	194.233	0.962465	-0.0551936	0.991854	-0.0118	0.790091	0.957662	59402009	59440884	protein_coding	MGI:2685139
Gm13414	chr2	ENSMUSG00000087635.3	32.5463	1.06264	0.0876525	1.00604	0.00868192	0.789758	0.957662	34649514	34650240	processed_pseudogene	MGI:3652154
Nod1	chr6	ENSMUSG00000038058.14	1036.9	1.028	0.0398428	1.0096	0.0137883	0.790537	0.957868	54923949	54972612	protein_coding	MGI:1341839
Scaf8	chr17	ENSMUSG00000046201.9	930.449	0.978047	-0.0320248	0.989556	-0.0151466	0.790571	0.957868	3114972	3198859	protein_coding	MGI:1925212
Dbf4	chr5	ENSMUSG00000002297.16	161.196	1.0454	0.0640517	1.00846	0.0121528	0.791068	0.958255	8396973	8422716	protein_coding	MGI:1351328
Cops6	chr5	ENSMUSG00000019494.14	397.242	1.02446	0.0348624	1.01047	0.0150325	0.791115	0.958255	138161071	138164646	protein_coding	MGI:1349439
Bin2	chr15	ENSMUSG00000098112.8	6784.63	1.02719	0.0387028	1.01032	0.0148143	0.791117	0.958255	100641077	100669553	protein_coding	MGI:3611448
Thg1l	chr11	ENSMUSG00000011254.16	69.8789	1.0453	0.063912	1.00823	0.0118237	0.791337	0.958283	45946843	45955494	protein_coding	MGI:1913878
Flt1	chr5	ENSMUSG00000029648.13	153.752	0.949285	-0.0750868	0.993558	-0.00932456	0.791367	0.958283	147561604	147726011	protein_coding	MGI:95558
Manbal	chr2	ENSMUSG00000063019.5	130.497	0.961103	-0.0572371	0.991622	-0.0121372	0.791442	0.958283	157367594	157396763	protein_coding	MGI:1916411
Slc45a4	chr15	ENSMUSG00000079020.9	381.858	1.03177	0.0451186	1.00995	0.0142774	0.791337	0.958283	73577424	73645762	protein_coding	MGI:2146236
Pak2	chr16	ENSMUSG00000022781.8	2205.67	1.01941	0.0277395	1.01034	0.014837	0.791897	0.95856	32016290	32079342	protein_coding	MGI:1339984
Slc25a53	chrX	ENSMUSG00000044348.14	279.463	0.969341	-0.044924	0.990701	-0.0134783	0.791794	0.95856	136981116	137038302	protein_coding	MGI:1914312
Dedd2	chr7	ENSMUSG00000054499.9	594.691	1.02988	0.042482	1.00967	0.0138855	0.791895	0.95856	25199915	25220615	protein_coding	MGI:1914629
Fbxw8	chr5	ENSMUSG00000032867.8	269.828	1.03114	0.0442377	1.00968	0.0139	0.792134	0.958573	118064965	118155464	protein_coding	MGI:1923041
Mrpl15	chr1	ENSMUSG00000033845.13	203.865	1.03612	0.051189	1.00899	0.0129094	0.792057	0.958573	4773206	4785739	protein_coding	MGI:1351639
Amn1	chr6	ENSMUSG00000068250.13	58.832	0.947244	-0.0781915	0.993389	-0.00956925	0.792094	0.958573	149157147	149188712	protein_coding	MGI:2442933
Hormad2	chr11	ENSMUSG00000020419.11	34.9415	0.931362	-0.102586	0.994894	-0.00738467	0.792264	0.95864	4345814	4441105	protein_coding	MGI:1923078
Trim10	chr17	ENSMUSG00000073400.6	19708.8	1.04154	0.0587242	1.00786	0.0112996	0.79241	0.958725	36869574	36877833	protein_coding	MGI:1338757
Hdgfl2	chr17	ENSMUSG00000002833.11	511.968	1.02829	0.0402495	1.00987	0.0141685	0.7925	0.958731	56079634	56100607	protein_coding	MGI:1194492
Cenpo	chr12	ENSMUSG00000020652.17	122.624	0.954385	-0.0673565	0.992703	-0.0105658	0.792566	0.958731	4196004	4234294	protein_coding	MGI:1923800
Ripk3	chr14	ENSMUSG00000022221.14	267.037	1.03263	0.0463207	1.00985	0.0141408	0.792675	0.958772	55784995	55788865	protein_coding	MGI:2154952
Shb	chr4	ENSMUSG00000044813.15	34.9106	0.927566	-0.108478	0.994771	-0.00756369	0.792818	0.958853	45423278	45532470	protein_coding	MGI:98294
Fam174a	chr1	ENSMUSG00000051185.9	190.647	1.03663	0.0519016	1.00896	0.0128702	0.793005	0.958987	95313623	95335284	protein_coding	MGI:1914948
Map3k6	chr4	ENSMUSG00000028862.6	85.9505	1.08642	0.119582	1.00489	0.00703082	0.793383	0.959354	133240818	133252929	protein_coding	MGI:1855691
Il6st	chr13	ENSMUSG00000021756.12	1186.36	0.964883	-0.0515747	0.990872	-0.0132289	0.794223	0.959456	112464070	112510086	protein_coding	MGI:96560
Psmc4	chr7	ENSMUSG00000030603.16	580.189	0.978174	-0.0318369	0.990424	-0.0138824	0.793875	0.959456	28041707	28050101	protein_coding	MGI:1346093
Cramp1l	chr17	ENSMUSG00000038002.9	540.912	0.978387	-0.031523	0.988377	-0.0168664	0.79421	0.959456	24961226	25015788	protein_coding	MGI:1930190
Ccdc115	chr1	ENSMUSG00000042111.9	255.456	1.03537	0.050141	1.00905	0.012991	0.794053	0.959456	34436670	34439672	protein_coding	MGI:1916918
Gm12481	chr4	ENSMUSG00000043770.10	364.004	0.964624	-0.0519618	0.991308	-0.0125954	0.79355	0.959456	43664043	43664339	processed_pseudogene	MGI:3650743
Nsun3	chr16	ENSMUSG00000050312.12	162.873	1.03451	0.0489512	1.00912	0.0130918	0.79406	0.959456	62732444	62786818	protein_coding	MGI:2146565
Adnp	chr2	ENSMUSG00000051149.15	29.1177	1.08778	0.121381	1.0044	0.00633663	0.794127	0.959456	168180986	168207112	protein_coding	MGI:1338758
Eapp	chr12	ENSMUSG00000054302.15	399.873	1.02351	0.0335282	1.01138	0.016332	0.793868	0.959456	54670340	54695897	protein_coding	MGI:1913516
Ube2s	chr7	ENSMUSG00000060860.8	3283.48	1.0295	0.041949	1.00955	0.0137168	0.794094	0.959456	4794546	4812590	protein_coding	MGI:1925141
Gm50169	chr18	ENSMUSG00000117757.1	15.7947	0.902829	-0.147476	0.996421	-0.00517281	0.794002	0.959456	67203335	67205970	lncRNA	MGI:6302936
Cars	chr7	ENSMUSG00000010755.17	185.936	0.962541	-0.0550802	0.991413	-0.0124413	0.794988	0.95947	143557230	143600090	protein_coding	MGI:1351477
Got1	chr19	ENSMUSG00000025190.13	206.865	0.957725	-0.0623167	0.992115	-0.0114214	0.794751	0.95947	43499752	43524605	protein_coding	MGI:95791
Tepsin	chr11	ENSMUSG00000025377.14	178.117	0.967152	-0.0481859	0.990598	-0.0136285	0.794961	0.95947	120090531	120098731	protein_coding	MGI:1926027
Pip5k1a	chr3	ENSMUSG00000028126.16	440.215	1.02322	0.0331192	1.0105	0.0150628	0.794353	0.95947	95058530	95106930	protein_coding	MGI:107929
Ddx55	chr5	ENSMUSG00000029389.17	188.62	0.965874	-0.0500924	0.991328	-0.0125657	0.794627	0.95947	124552864	124569660	protein_coding	MGI:1915098
Aacs	chr5	ENSMUSG00000029482.4	289.802	1.0318	0.0451587	1.0095	0.0136355	0.794415	0.95947	125475814	125517410	protein_coding	MGI:1926144
Rbm34	chr8	ENSMUSG00000033931.9	153.323	0.967293	-0.0479758	0.991058	-0.0129586	0.795042	0.95947	126947172	126971071	protein_coding	MGI:1098653
Rpl12	chr2	ENSMUSG00000038900.17	13350.1	0.979101	-0.030471	0.990354	-0.0139844	0.795087	0.95947	32961559	32965345	protein_coding	MGI:98002
Thoc6	chr17	ENSMUSG00000041319.14	121.425	0.96083	-0.0576469	0.991671	-0.0120668	0.794656	0.95947	23668614	23673882	protein_coding	MGI:2677480
Nxt2	chrX	ENSMUSG00000042271.13	93.7856	0.955888	-0.0650865	0.992189	-0.0113133	0.794943	0.95947	142226770	142239692	protein_coding	MGI:2147914
Atxn7l3	chr11	ENSMUSG00000059995.12	1150.47	0.982112	-0.0260409	0.988577	-0.0165748	0.795207	0.95947	102289300	102296631	protein_coding	MGI:3036270
Gm10643	chr8	ENSMUSG00000074215.2	17.2405	1.12612	0.171364	1.00315	0.00453602	0.795216	0.95947	84063561	84065137	protein_coding	MGI:3642507
Gm35657	chr9	ENSMUSG00000110747.1	95.4875	0.947588	-0.0776687	0.99352	-0.00937909	0.794679	0.95947	41159424	41188862	lncRNA	MGI:5594816
Nepro	chr16	ENSMUSG00000036208.13	102.577	0.942292	-0.085754	0.993494	-0.00941675	0.79535	0.959541	44724301	44737284	protein_coding	MGI:2384836
Mapk12	chr15	ENSMUSG00000022610.10	70.1774	0.932128	-0.1014	0.994717	-0.00764209	0.795796	0.959813	89130584	89140703	protein_coding	MGI:1353438
Gpat4	chr8	ENSMUSG00000031545.6	450.8	1.02344	0.0334287	1.01045	0.0149921	0.795802	0.959813	23171265	23208346	protein_coding	MGI:2142716
Gm13375	chr2	ENSMUSG00000075514.4	38.0421	1.07533	0.104774	1.005	0.00720153	0.795757	0.959813	20969054	20969997	lncRNA	MGI:3649913
Ap1s3	chr1	ENSMUSG00000054702.14	202.508	0.963828	-0.0531518	0.991758	-0.0119395	0.795933	0.959879	79606876	79671972	protein_coding	MGI:1891304
Btbd2	chr10	ENSMUSG00000003344.14	302.05	0.965036	-0.0513452	0.990547	-0.0137021	0.796281	0.960116	80642617	80657071	protein_coding	MGI:1933831
Rpl17-ps5	chr5	ENSMUSG00000081855.4	216.426	1.03314	0.0470325	1.0089	0.0127795	0.796238	0.960116	22612628	22613182	processed_pseudogene	MGI:3704246
Cd22	chr7	ENSMUSG00000030577.14	3585.22	0.97654	-0.0342491	0.989512	-0.0152112	0.796693	0.960523	30865402	30880342	protein_coding	MGI:88322
Hprt	chrX	ENSMUSG00000025630.8	440.322	1.02749	0.039128	1.00987	0.0141764	0.796988	0.960605	52988137	53021659	protein_coding	MGI:96217
Nsa2	chr13	ENSMUSG00000060739.8	1748.49	1.02133	0.0304437	1.0101	0.0145003	0.796868	0.960605	97129424	97137937	protein_coding	MGI:1913883
Igkv5-48	chr6	ENSMUSG00000076563.2	58.0854	0.932506	-0.100816	0.994773	-0.00756096	0.796955	0.960605	69726573	69727138	IG_V_gene	MGI:3642817
Rnf168	chr16	ENSMUSG00000014074.17	195.708	1.03575	0.0506766	1.00862	0.0123794	0.79724	0.960726	32277459	32301434	protein_coding	MGI:1917488
Zfp780b	chr7	ENSMUSG00000063047.9	113.095	0.96037	-0.0583381	0.992621	-0.0106847	0.797174	0.960726	27959135	27979171	protein_coding	MGI:2444764
Ciao1	chr2	ENSMUSG00000003662.10	376.294	0.972273	-0.0405669	0.990861	-0.013245	0.79786	0.961017	127240938	127247816	protein_coding	MGI:1346998
Arhgef18	chr8	ENSMUSG00000004568.13	3686.02	0.980789	-0.027986	0.990451	-0.0138431	0.797652	0.961017	3353415	3456601	protein_coding	MGI:2142567
Srsf9	chr5	ENSMUSG00000029538.14	263.079	0.973395	-0.0389032	0.990494	-0.01378	0.797815	0.961017	115327177	115333080	protein_coding	MGI:104896
Mtrr	chr13	ENSMUSG00000034617.7	128.167	1.04433	0.0625764	1.0077	0.0110663	0.797591	0.961017	68560780	68582149	protein_coding	MGI:1891037
Gm9856	chr9	ENSMUSG00000110945.1	31.8377	0.922466	-0.116432	0.995466	-0.00655574	0.797743	0.961017	123018995	123021572	lncRNA	MGI:3704347
Irf3	chr7	ENSMUSG00000003184.15	634.771	0.979297	-0.0301815	0.990213	-0.014189	0.798048	0.961061	44997648	45002848	protein_coding	MGI:1859179
Rpl36al	chr12	ENSMUSG00000049751.6	475.36	0.974238	-0.0376542	0.9901	-0.0143538	0.798016	0.961061	69182731	69184083	protein_coding	MGI:1913733
Hectd2	chr19	ENSMUSG00000041180.13	22.1655	0.911884	-0.133078	0.995853	-0.00599504	0.798138	0.961079	36554639	36621135	protein_coding	MGI:2442663
Pttg1ip	chr10	ENSMUSG00000009291.13	13480	0.973245	-0.0391253	0.989385	-0.0153965	0.798419	0.961161	77581720	77598732	protein_coding	MGI:2652132
Phykpl	chr11	ENSMUSG00000020359.13	78.0576	0.953965	-0.0679915	0.992907	-0.0102696	0.798419	0.961161	51584757	51604489	protein_coding	MGI:1920197
Jpt2	chr17	ENSMUSG00000024165.9	198.592	0.970894	-0.0426149	0.990674	-0.0135177	0.79903	0.961161	24937419	24960689	protein_coding	MGI:1196260
Zgpat	chr2	ENSMUSG00000027582.16	363.35	1.03529	0.0500395	1.00882	0.0126616	0.798787	0.961161	181364928	181383628	protein_coding	MGI:2449939
Zkscan14	chr5	ENSMUSG00000029627.12	160.228	1.03511	0.0497796	1.00852	0.0122331	0.798649	0.961161	145194946	145201868	protein_coding	MGI:1914485
Kmt2c	chr5	ENSMUSG00000038056.15	1657.67	1.02066	0.0295074	1.00997	0.0143183	0.798999	0.961161	25271798	25498783	protein_coding	MGI:2444959
Klhl42	chr6	ENSMUSG00000040102.10	386.772	1.02847	0.0405049	1.00937	0.0134607	0.79898	0.961161	147091379	147112778	protein_coding	MGI:2444786
Rc3h1	chr1	ENSMUSG00000040423.11	1292.94	0.976805	-0.0338582	0.990199	-0.014209	0.798946	0.961161	160906418	160974978	protein_coding	MGI:2685397
Zfp316	chr5	ENSMUSG00000046658.16	59.9591	1.05383	0.0756429	1.00633	0.00910584	0.798566	0.961161	143249697	143270022	protein_coding	MGI:1860402
Zfp747	chr7	ENSMUSG00000054381.5	133.779	1.03852	0.0545346	1.00816	0.0117298	0.799038	0.961161	127372537	127376050	protein_coding	MGI:2443581
Zfp808	chr13	ENSMUSG00000074867.4	28.8709	1.07881	0.109447	1.00473	0.00680189	0.798793	0.961161	62129886	62236144	protein_coding	MGI:3704127
Nln	chr13	ENSMUSG00000021710.11	169.11	1.04009	0.0567071	1.0097	0.01392	0.799599	0.961232	104023057	104109614	protein_coding	MGI:1923055
Tex30	chr1	ENSMUSG00000026049.11	72.4447	0.953481	-0.0687242	0.993174	-0.00988161	0.79934	0.961232	44086613	44102441	protein_coding	MGI:1922873
Pdcd1	chr1	ENSMUSG00000026285.7	29.5561	0.891513	-0.165672	0.997185	-0.00406708	0.799703	0.961232	94038305	94052553	protein_coding	MGI:104879
Ankrd13b	chr11	ENSMUSG00000037907.16	42.6057	0.945076	-0.0814984	0.993727	-0.00907841	0.799627	0.961232	77470485	77489678	protein_coding	MGI:2144501
Ints13	chr6	ENSMUSG00000040250.14	718.34	0.977305	-0.0331191	0.99054	-0.0137125	0.799467	0.961232	146549632	146577835	protein_coding	MGI:1918427
Rps27rt	chr9	ENSMUSG00000050621.7	114.624	1.05832	0.081782	1.00598	0.00860127	0.799432	0.961232	114982366	114982739	protein_coding	MGI:3704345
Igkv4-50	chr6	ENSMUSG00000076562.1	46.7588	1.06341	0.0887033	1.00602	0.00866292	0.799638	0.961232	69700767	69701287	IG_V_gene	MGI:2685915
Gm4070	chr7	ENSMUSG00000078606.8	596.819	0.919172	-0.121593	0.999756	-0.000351426	0.79931	0.961232	105895139	105953967	protein_coding	MGI:3782245
Sf3b2	chr19	ENSMUSG00000024853.10	2704.31	0.983902	-0.023413	0.99278	-0.0104543	0.800339	0.961451	5273932	5295455	protein_coding	MGI:2441856
Cxcl5	chr5	ENSMUSG00000029371.7	48.035	0.948647	-0.0760575	0.993498	-0.0094113	0.800122	0.961451	90759360	90761624	protein_coding	MGI:1096868
Psmd9	chr5	ENSMUSG00000029440.15	145.511	0.970082	-0.0438214	0.991471	-0.0123581	0.800036	0.961451	123169413	123250131	protein_coding	MGI:1914401
Zfp821	chr8	ENSMUSG00000031728.10	102.603	0.955371	-0.0658667	0.993087	-0.0100083	0.800303	0.961451	109705546	109724932	protein_coding	MGI:1923121
Rpl22l1	chr3	ENSMUSG00000039221.10	293.831	0.973496	-0.0387536	0.990508	-0.0137595	0.800275	0.961451	28805436	28807424	protein_coding	MGI:1915278
Gm15657	chr16	ENSMUSG00000090214.8	24.2712	1.08985	0.124126	1.005	0.0071923	0.800137	0.961451	33770430	33796874	lncRNA	MGI:3783100
Bdh1	chr16	ENSMUSG00000046598.15	112.592	0.959321	-0.0599148	0.99241	-0.0109917	0.800441	0.961482	31422280	31458901	protein_coding	MGI:1919161
Cct5	chr15	ENSMUSG00000022234.15	1762.53	0.98269	-0.0251921	0.990363	-0.0139711	0.800694	0.961598	31590800	31601804	protein_coding	MGI:107185
Ankrd44	chr1	ENSMUSG00000052331.14	2549.51	1.01797	0.0256993	1.00988	0.0141883	0.800701	0.961598	54645340	54926387	protein_coding	MGI:3045243
Chd4	chr6	ENSMUSG00000063870.12	4775.46	1.0146	0.0209051	1.0097	0.0139288	0.800764	0.961598	125095981	125130591	protein_coding	MGI:1344380
Cpsf3	chr12	ENSMUSG00000054309.9	808.026	1.01759	0.0251596	1.01145	0.0164184	0.801449	0.96233	21285391	21315056	protein_coding	MGI:1859328
Xpc	chr6	ENSMUSG00000030094.8	352.938	1.03357	0.0476313	1.00873	0.0125366	0.801601	0.962421	91489305	91515888	protein_coding	MGI:103557
Igkv14-100	chr6	ENSMUSG00000096515.5	35.473	0.931577	-0.102254	0.993668	-0.00916452	0.801712	0.962464	68519012	68519477	IG_V_gene	MGI:4439559
Slc25a25	chr2	ENSMUSG00000026819.15	149.021	1.03779	0.0535173	1.00763	0.0109612	0.801795	0.962472	32414487	32451445	protein_coding	MGI:1915913
Malsu1	chr6	ENSMUSG00000029815.12	57.9478	0.955204	-0.0661194	0.99291	-0.0102652	0.802128	0.962658	49073795	49086751	protein_coding	MGI:1922843
Tlr3	chr8	ENSMUSG00000031639.12	32.1581	1.06368	0.0890621	1.00559	0.00804774	0.802317	0.962658	45395665	45411080	protein_coding	MGI:2156367
Brip1	chr11	ENSMUSG00000034329.16	36.9185	0.926036	-0.110861	0.995872	-0.00596801	0.802328	0.962658	86058138	86201193	protein_coding	MGI:2442836
Tspyl2	chrX	ENSMUSG00000041096.13	289.932	0.969237	-0.0450779	0.991181	-0.0127799	0.802322	0.962658	152336852	152342425	protein_coding	MGI:106244
Taok2	chr7	ENSMUSG00000059981.12	1084.56	1.02236	0.0318984	1.00862	0.0123842	0.802055	0.962658	126865678	126884703	protein_coding	MGI:1915919
Pds5a	chr5	ENSMUSG00000029202.12	1427.34	0.98383	-0.0235195	0.989898	-0.0146485	0.802542	0.962817	65605721	65698273	protein_coding	MGI:1918771
Wtap	chr17	ENSMUSG00000060475.13	660.458	0.978179	-0.0318299	0.991336	-0.0125538	0.802688	0.962817	12966796	12994169	protein_coding	MGI:1926395
Chrac1	chr15	ENSMUSG00000068391.8	212.398	0.970496	-0.0432055	0.991988	-0.0116056	0.802662	0.962817	73090392	73097554	protein_coding	MGI:2135796
Cebpa	chr7	ENSMUSG00000034957.10	404.491	1.05046	0.0710234	1.00688	0.00989804	0.802831	0.962898	35119293	35121928	protein_coding	MGI:99480
Bax	chr7	ENSMUSG00000003873.11	377.004	1.02571	0.0366215	1.00986	0.0141543	0.802973	0.962927	45461697	45466898	protein_coding	MGI:99702
Efcab14	chr4	ENSMUSG00000034210.14	542.602	1.02312	0.0329739	1.00996	0.0142993	0.803007	0.962927	115737744	115777327	protein_coding	MGI:2442397
Tmco6	chr18	ENSMUSG00000006850.8	178.93	0.970696	-0.0429091	0.99121	-0.0127368	0.80326	0.96308	36735039	36742397	protein_coding	MGI:1919233
Yipf1	chr4	ENSMUSG00000057375.13	271.345	0.965909	-0.0500414	0.991808	-0.011867	0.803287	0.96308	107314363	107359823	protein_coding	MGI:1915532
Cpeb2	chr5	ENSMUSG00000039782.15	177.028	1.03802	0.0538281	1.00878	0.0126113	0.803425	0.963154	43233170	43289724	protein_coding	MGI:2442640
Dapk2	chr9	ENSMUSG00000032380.9	598.896	1.03867	0.054731	1.00781	0.0112201	0.803668	0.963265	66158223	66272242	protein_coding	MGI:1341297
Kalrn	chr16	ENSMUSG00000061751.16	1194.33	0.9669	-0.0485611	0.991695	-0.012032	0.803626	0.963265	33969073	34573532	protein_coding	MGI:2685385
Pcgf6	chr19	ENSMUSG00000025050.8	76.4335	1.05339	0.0750349	1.00609	0.00875785	0.803933	0.963348	47033617	47050906	protein_coding	MGI:1918291
Rps4x	chrX	ENSMUSG00000031320.9	10843.1	1.01891	0.0270293	1.01022	0.0146669	0.803965	0.963348	102184941	102189394	protein_coding	MGI:98158
Exoc3	chr13	ENSMUSG00000034152.6	524.34	0.979704	-0.0295826	0.990458	-0.0138325	0.803943	0.963348	74169488	74208732	protein_coding	MGI:2443972
Acadvl	chr11	ENSMUSG00000018574.14	409.221	1.0259	0.0368855	1.00963	0.0138227	0.804566	0.963392	70010183	70015411	protein_coding	MGI:895149
Elac2	chr11	ENSMUSG00000020549.14	247.754	1.03262	0.0463037	1.00819	0.0117662	0.804319	0.963392	64979038	65002069	protein_coding	MGI:1890496
Vegfa	chr17	ENSMUSG00000023951.17	20.1501	1.09965	0.137048	1.00366	0.00527124	0.804617	0.963392	46016993	46032369	protein_coding	MGI:103178
Hells	chr19	ENSMUSG00000025001.11	85.4343	0.949154	-0.0752861	0.994087	-0.00855604	0.804642	0.963392	38930915	38971051	protein_coding	MGI:106209
Mrm2	chr5	ENSMUSG00000029557.7	43.7438	0.950809	-0.0727731	0.993845	-0.00890764	0.80445	0.963392	140327674	140331898	protein_coding	MGI:1915267
Tm2d2	chr8	ENSMUSG00000031556.6	331.43	1.03817	0.0540386	1.00798	0.0114609	0.80476	0.963392	25017211	25023260	protein_coding	MGI:1916992
Ppfibp2	chr7	ENSMUSG00000036528.16	80.2821	0.955096	-0.0662823	0.993175	-0.00988037	0.804398	0.963392	107595207	107748583	protein_coding	MGI:894649
Tap1	chr17	ENSMUSG00000037321.17	2270.76	1.02923	0.0415679	1.00883	0.0126772	0.804748	0.963392	34187553	34197225	protein_coding	MGI:98483
Snhg6	chr1	ENSMUSG00000098234.7	60.1236	1.06614	0.0923941	1.00478	0.00688184	0.804167	0.963392	9941959	9944118	lncRNA	MGI:1921074
Gm18342	chr1	ENSMUSG00000101279.1	15.724	1.09839	0.135388	1.0034	0.00490184	0.804479	0.963392	85067394	85080236	unprocessed_pseudogene	MGI:5010527
Uxt	chrX	ENSMUSG00000001134.9	80.4351	0.9509	-0.072634	0.993901	-0.00882566	0.805041	0.963455	20941722	20962017	protein_coding	MGI:1277988
Snx14	chr9	ENSMUSG00000032422.17	254.997	0.967321	-0.0479339	0.991593	-0.0121798	0.804987	0.963455	88376750	88438958	protein_coding	MGI:2155664
Hexim1	chr11	ENSMUSG00000048878.6	599.823	1.02505	0.0356937	1.00946	0.0135845	0.804909	0.963455	103116231	103119725	protein_coding	MGI:2385923
Wars2	chr3	ENSMUSG00000004233.14	88.13	1.04396	0.0620702	1.00726	0.0104321	0.805433	0.963537	99141068	99239186	protein_coding	MGI:1917810
Slc29a2	chr19	ENSMUSG00000024891.6	14.6423	0.886159	-0.174362	0.997361	-0.00381191	0.805417	0.963537	5023860	5031972	protein_coding	MGI:1345278
Nmi	chr2	ENSMUSG00000026946.9	335.655	0.96822	-0.046593	0.991785	-0.0119004	0.805459	0.963537	51948487	51973494	protein_coding	MGI:1928368
Cep44	chr8	ENSMUSG00000038215.15	71.2081	0.954775	-0.066767	0.993269	-0.00974389	0.805533	0.963537	56531522	56551047	protein_coding	MGI:3525111
Psmg4	chr13	ENSMUSG00000071451.10	67.6748	1.0492	0.0692932	1.00674	0.00969133	0.805319	0.963537	34162964	34178173	protein_coding	MGI:1916916
Rpl17-ps8	chrX	ENSMUSG00000082035.1	32.5637	1.08099	0.112352	1.004	0.0057626	0.805564	0.963537	96484859	96485479	processed_pseudogene	MGI:3802129
Snapin	chr3	ENSMUSG00000001018.15	415.788	0.974498	-0.037269	0.991808	-0.0118675	0.808493	0.963541	90488026	90491033	protein_coding	MGI:1333745
Pias4	chr10	ENSMUSG00000004934.14	299.296	1.03059	0.0434693	1.00844	0.0121314	0.807089	0.963541	81153266	81167923	protein_coding	MGI:2136940
Bloc1s6	chr2	ENSMUSG00000005804.14	275.359	0.965736	-0.050299	0.992234	-0.0112483	0.80608	0.963541	122738503	122749475	protein_coding	MGI:1927580
Slc4a1	chr11	ENSMUSG00000006574.15	121296	0.94073	-0.0881478	0.995133	-0.00703821	0.807539	0.963541	102348824	102366203	protein_coding	MGI:109393
Timm23	chr14	ENSMUSG00000013701.13	265.622	1.02429	0.0346312	1.00964	0.0138419	0.806221	0.963541	32180162	32201898	protein_coding	MGI:1858317
Gtf2ird2	chr5	ENSMUSG00000015942.9	100.639	1.03478	0.0493206	1.00765	0.0109952	0.808536	0.963541	134184019	134224355	protein_coding	MGI:2149780
Glod4	chr11	ENSMUSG00000017286.15	236.815	1.0308	0.0437689	1.00892	0.0128095	0.807714	0.963541	76120987	76243725	protein_coding	MGI:1914451
Elmo2	chr2	ENSMUSG00000017670.16	1180.64	1.0256	0.036468	1.00955	0.0137122	0.806275	0.963541	165288031	165326479	protein_coding	MGI:2153045
Zcchc10	chr11	ENSMUSG00000018239.9	87.2106	1.04624	0.0652187	1.00694	0.00997958	0.808567	0.963541	53324679	53333301	protein_coding	MGI:1196228
Akap5	chr12	ENSMUSG00000021057.15	28.3004	0.916594	-0.125645	0.99596	-0.00583957	0.806267	0.963541	76324891	76334153	protein_coding	MGI:2685104
Snx4	chr16	ENSMUSG00000022808.5	706.869	1.01993	0.0284661	1.00965	0.0138485	0.806891	0.963541	33251442	33300269	protein_coding	MGI:1916400
Hsp90ab1	chr17	ENSMUSG00000023944.14	15763.6	0.982167	-0.0259596	0.988869	-0.0161482	0.80668	0.963541	45567775	45573271	protein_coding	MGI:96247
Fam129b	chr2	ENSMUSG00000026796.16	316.74	1.0471	0.0663937	1.00679	0.00976175	0.808502	0.963541	32876114	32925254	protein_coding	MGI:2442910
Fam98b	chr2	ENSMUSG00000027349.5	208.705	0.971952	-0.0410432	0.991756	-0.0119434	0.80756	0.963541	117249739	117271540	protein_coding	MGI:1915465
Skil	chr3	ENSMUSG00000027660.16	686.471	1.02592	0.0369216	1.00909	0.0130564	0.807003	0.963541	31095058	31122577	protein_coding	MGI:106203
Lrrc42	chr4	ENSMUSG00000028617.10	125.425	1.03372	0.0478501	1.00828	0.0118893	0.807333	0.963541	107233514	107253532	protein_coding	MGI:1925059
Vps33a	chr5	ENSMUSG00000029434.12	521.338	1.02283	0.0325698	1.00941	0.0135154	0.808526	0.963541	123528659	123573038	protein_coding	MGI:1924823
Dusp11	chr6	ENSMUSG00000030002.15	1577.85	0.982117	-0.0260338	0.99056	-0.0136845	0.807164	0.963541	85942268	85961667	protein_coding	MGI:1919352
F7	chr8	ENSMUSG00000031443.7	64.7261	1.07369	0.102577	1.00596	0.00856792	0.806798	0.963541	13026034	13035809	protein_coding	MGI:109325
Heatr3	chr8	ENSMUSG00000031657.16	163.291	1.03287	0.0466621	1.00792	0.011386	0.805687	0.963541	88137855	88172027	protein_coding	MGI:2444491
Idua	chr5	ENSMUSG00000033540.18	322.575	1.02795	0.0397649	1.00916	0.0131608	0.806613	0.963541	108660331	108684557	protein_coding	MGI:96418
Secisbp2l	chr2	ENSMUSG00000035093.16	729.493	0.980754	-0.028037	0.99085	-0.0132608	0.806742	0.963541	125736986	125782870	protein_coding	MGI:1917604
Dtl	chr1	ENSMUSG00000037474.13	24.7077	0.912304	-0.132414	0.996523	-0.00502493	0.807911	0.963541	191537356	191575544	protein_coding	MGI:1924093
Btbd10	chr7	ENSMUSG00000038187.14	183.313	1.02728	0.0388268	1.00796	0.0114443	0.8081	0.963541	113315626	113369392	protein_coding	MGI:1916065
Lrrc56	chr7	ENSMUSG00000038637.15	38.8303	0.927291	-0.108906	0.99584	-0.00601424	0.808097	0.963541	141194157	141210055	protein_coding	MGI:1917802
S100a10	chr3	ENSMUSG00000041959.14	4185	1.02269	0.0323701	1.01013	0.0145432	0.806499	0.963541	93555080	93564643	protein_coding	MGI:1339468
Gimap7	chr6	ENSMUSG00000043931.10	511.784	1.03207	0.0455382	1.00855	0.0122757	0.807186	0.963541	48718621	48724636	protein_coding	MGI:1349657
Sft2d3	chr18	ENSMUSG00000044982.7	51.3932	0.938103	-0.092181	0.994948	-0.00730709	0.807629	0.963541	31909098	31911824	protein_coding	MGI:1914408
Actn4	chr7	ENSMUSG00000054808.15	5780.77	0.980998	-0.0276776	0.990845	-0.013268	0.807471	0.963541	28893248	28962340	protein_coding	MGI:1890773
Exosc5	chr7	ENSMUSG00000061286.7	212.771	0.968256	-0.0465403	0.992274	-0.0111897	0.806073	0.963541	25659164	25671368	protein_coding	MGI:107889
Trmt2b	chrX	ENSMUSG00000067369.12	209.456	1.02848	0.0405118	1.00906	0.0130096	0.808601	0.963541	134222339	134276984	protein_coding	MGI:2442530
Zfp948	chr17	ENSMUSG00000067931.6	51.338	0.945911	-0.0802236	0.993725	-0.00908093	0.806535	0.963541	21567008	21588699	protein_coding	MGI:3040683
Aup1	chr6	ENSMUSG00000068328.9	3350.62	1.01818	0.0259856	1.00982	0.0141047	0.808302	0.963541	83054521	83057808	protein_coding	MGI:107789
Gm10638	chr8	ENSMUSG00000074178.3	23.3967	1.07816	0.108571	1.00477	0.00686439	0.808525	0.963541	86745453	86748655	lncRNA	MGI:3704316
Chst14	chr2	ENSMUSG00000074916.5	44.9466	1.05542	0.0778107	1.0057	0.00820175	0.807129	0.963541	118926496	118928585	protein_coding	MGI:1919386
Smim24	chr10	ENSMUSG00000078439.9	108.716	1.04686	0.0660618	1.00679	0.00976584	0.808506	0.963541	81393051	81395392	protein_coding	MGI:1919523
Vps25	chr11	ENSMUSG00000078656.11	782.182	1.02374	0.0338458	1.00951	0.0136539	0.806377	0.963541	101253707	101259549	protein_coding	MGI:106354
Plxna4os1	chr6	ENSMUSG00000086763.1	26.6681	1.09182	0.126734	1.00415	0.00597715	0.806	0.963541	32511073	32515576	lncRNA	MGI:2442851
Ighv1-50	chr12	ENSMUSG00000094198.2	30.2185	1.07961	0.110513	1.00443	0.0063807	0.805761	0.963541	115119748	115120219	IG_V_gene	MGI:4439753
Gm37035	chr3	ENSMUSG00000102564.1	44.4741	0.94289	-0.0848392	0.994877	-0.00740968	0.807494	0.963541	61001639	61003786	lncRNA	MGI:5610263
Abcf2	chr5	ENSMUSG00000028953.10	471.068	1.01944	0.0277769	1.00968	0.0139016	0.809082	0.963663	24565345	24577467	protein_coding	MGI:1351657
Gtf2e2	chr8	ENSMUSG00000031585.13	425.192	0.974152	-0.0377819	0.991786	-0.0118999	0.809018	0.963663	33731833	33777173	protein_coding	MGI:1915403
Lrrc75b	chr10	ENSMUSG00000046807.10	44.4844	1.07048	0.0982592	1.00479	0.00689975	0.80896	0.963663	75550123	75560330	protein_coding	MGI:2143657
Zfp11	chr5	ENSMUSG00000051034.7	18.0371	0.899464	-0.152862	0.996992	-0.00434686	0.808886	0.963663	129654593	129670099	protein_coding	MGI:99156
Gm10123	chr9	ENSMUSG00000062933.7	34.3172	0.946134	-0.0798838	0.994317	-0.00822192	0.809002	0.963663	96895658	96896147	processed_pseudogene	MGI:3704342
Sh3rf1	chr8	ENSMUSG00000031642.9	68.2839	0.956587	-0.0640321	0.993272	-0.00973969	0.809237	0.963667	61223872	61396071	protein_coding	MGI:1913066
Nlrp1a	chr11	ENSMUSG00000069830.10	54.4059	1.08846	0.122287	1.00351	0.00505999	0.809163	0.963667	71092236	71144704	protein_coding	MGI:2684861
Pdap1	chr5	ENSMUSG00000029623.14	439.045	0.978422	-0.031471	0.990342	-0.0140008	0.809391	0.963759	145128769	145140238	protein_coding	MGI:2448536
Bcr	chr10	ENSMUSG00000009681.10	1852.81	0.97666	-0.0340711	0.990983	-0.0130684	0.81042	0.963766	75060592	75184921	protein_coding	MGI:88141
Kcnd1	chrX	ENSMUSG00000009731.4	29.611	1.073	0.101653	1.00456	0.00656646	0.810593	0.963766	7822289	7838280	protein_coding	MGI:96671
Ltv1	chr10	ENSMUSG00000019814.5	242.342	1.03333	0.047298	1.00815	0.0117034	0.809507	0.963766	13178140	13193168	protein_coding	MGI:2447810
C1qtnf6	chr15	ENSMUSG00000022440.9	62.0186	0.934353	-0.0979607	0.995363	-0.00670583	0.810484	0.963766	78523346	78531416	protein_coding	MGI:1919959
Usp7	chr16	ENSMUSG00000022710.17	2005.04	1.0174	0.0248923	1.00911	0.0130837	0.810612	0.963766	8689595	8792308	protein_coding	MGI:2182061
Nfya	chr17	ENSMUSG00000023994.13	709.287	0.976461	-0.0343652	0.991425	-0.0124243	0.810432	0.963766	48386885	48409906	protein_coding	MGI:97316
Osbp	chr19	ENSMUSG00000024687.11	734.19	0.976663	-0.0340669	0.991069	-0.0129427	0.810258	0.963766	11965941	11994112	protein_coding	MGI:97447
St8sia1	chr6	ENSMUSG00000030283.7	298.39	1.03251	0.0461558	1.00825	0.0118515	0.809649	0.963766	142821545	142964452	protein_coding	MGI:106011
Zfp275	chrX	ENSMUSG00000031365.13	292.332	1.03131	0.0444836	1.00814	0.0116952	0.809903	0.963766	73342621	73359080	protein_coding	MGI:1350985
Eefsec	chr6	ENSMUSG00000033216.9	199.243	0.970116	-0.0437712	0.99182	-0.0118493	0.810016	0.963766	88257334	88446539	protein_coding	MGI:2137092
Tiparp	chr3	ENSMUSG00000034640.9	311.263	0.97281	-0.0397703	0.99162	-0.0121402	0.810157	0.963766	65528410	65555518	protein_coding	MGI:2159210
Bbs9	chr9	ENSMUSG00000035919.16	153.028	1.03979	0.0562918	1.00728	0.0104601	0.810485	0.963766	22475715	22888280	protein_coding	MGI:2442833
Lonrf1	chr8	ENSMUSG00000039633.7	76.3588	1.04782	0.0673951	1.00648	0.00931583	0.810679	0.963766	36216064	36249516	protein_coding	MGI:3609241
Batf2	chr19	ENSMUSG00000039699.14	14.8478	0.894522	-0.160811	0.997218	-0.00401917	0.810445	0.963766	6140983	6172476	protein_coding	MGI:1921731
A630001G21Rik	chr1	ENSMUSG00000052760.16	497.739	0.976011	-0.0350301	0.991068	-0.0129447	0.810505	0.963766	85717083	85778643	protein_coding	MGI:2443131
Gm11690	chr11	ENSMUSG00000085844.1	29.0666	0.922026	-0.11712	0.996442	-0.00514203	0.810686	0.963766	114219239	114238502	lncRNA	MGI:3652329
Gm44423	chr6	ENSMUSG00000108064.1	21.2187	0.903204	-0.146876	0.997302	-0.00389759	0.810068	0.963766	87796070	87799227	TEC	MGI:5690815
P3h1	chr4	ENSMUSG00000028641.16	43.2579	1.06042	0.0846368	1.00544	0.00782427	0.810854	0.963785	119232915	119248975	protein_coding	MGI:1888921
Ip6k2	chr9	ENSMUSG00000032599.12	258.451	0.973229	-0.0391492	0.991423	-0.0124267	0.810843	0.963785	108783796	108806337	protein_coding	MGI:1923750
Acads	chr5	ENSMUSG00000029545.13	206.262	1.03217	0.0456864	1.00826	0.0118667	0.811025	0.963898	115110299	115119346	protein_coding	MGI:87868
Clpb	chr7	ENSMUSG00000001829.17	119.422	1.03046	0.0432923	1.00837	0.0120194	0.813645	0.963998	101663633	101795506	protein_coding	MGI:1100517
Emd	chrX	ENSMUSG00000001964.14	494.769	0.975471	-0.0358297	0.991806	-0.0118699	0.814332	0.963998	74254687	74261548	protein_coding	MGI:108117
Ube2z	chr11	ENSMUSG00000014349.7	739.088	0.980313	-0.0286849	0.990887	-0.0132069	0.814907	0.963998	96047432	96065388	protein_coding	MGI:1343160
Riok1	chr13	ENSMUSG00000021428.9	286.236	0.969631	-0.0444919	0.992257	-0.0112145	0.815596	0.963998	38036995	38061433	protein_coding	MGI:1918590
Ywhaz	chr15	ENSMUSG00000022285.17	10664.2	1.01733	0.0247849	1.01183	0.0169737	0.81295	0.963998	36770770	36796929	protein_coding	MGI:109484
Ly6c2	chr15	ENSMUSG00000022584.14	1508.85	1.07106	0.099039	1.00445	0.00641243	0.811904	0.963998	75108158	75111970	protein_coding	MGI:3712069
Trmt2a	chr16	ENSMUSG00000022721.19	399.853	0.975529	-0.0357428	0.991188	-0.0127696	0.814677	0.963998	18248679	18254772	protein_coding	MGI:96270
Wdr33	chr18	ENSMUSG00000024400.16	678.046	0.982576	-0.0253586	0.991292	-0.0126178	0.814884	0.963998	31804090	31907397	protein_coding	MGI:1921570
Napg	chr18	ENSMUSG00000024581.13	439.267	1.02185	0.0311766	1.00999	0.0143459	0.812502	0.963998	62977831	62999450	protein_coding	MGI:104561
Ehd1	chr19	ENSMUSG00000024772.9	2896.39	0.980323	-0.028671	0.990891	-0.0132019	0.813247	0.963998	6276725	6300096	protein_coding	MGI:1341878
Slk	chr19	ENSMUSG00000025060.15	1037.35	1.01746	0.0249699	1.00914	0.013124	0.81458	0.963998	47579678	47645246	protein_coding	MGI:103241
Zdhhc16	chr19	ENSMUSG00000025157.8	188.569	1.02902	0.0412779	1.00891	0.0128005	0.812454	0.963998	41933480	41944104	protein_coding	MGI:1921418
Ogfod3	chr11	ENSMUSG00000025169.6	47.158	1.0574	0.0805242	1.00586	0.00842554	0.814463	0.963998	121177591	121204711	protein_coding	MGI:1913429
Pias2	chr18	ENSMUSG00000025423.16	268.582	0.969402	-0.0448332	0.991225	-0.0127151	0.81382	0.963998	77065208	77153800	protein_coding	MGI:1096566
Imp4	chr1	ENSMUSG00000026127.13	507.02	0.974596	-0.0371242	0.99116	-0.01281	0.811412	0.963998	34439851	34449356	protein_coding	MGI:106572
Bpnt1	chr1	ENSMUSG00000026617.16	137.025	1.0438	0.0618519	1.00643	0.00924194	0.813899	0.963998	185332149	185357777	protein_coding	MGI:1338800
Prrg4	chr2	ENSMUSG00000027171.10	22.5973	0.908935	-0.137751	0.99634	-0.00529019	0.815352	0.963998	104830741	104849876	protein_coding	MGI:2442211
Aurka	chr2	ENSMUSG00000027496.15	54.8189	0.940822	-0.0880068	0.996138	-0.0055832	0.814103	0.963998	172356190	172370535	protein_coding	MGI:894678
Tmod1	chr4	ENSMUSG00000028328.13	4060.1	1.03698	0.0523838	1.00704	0.010126	0.814432	0.963998	46038935	46116032	protein_coding	MGI:98775
Nudt2	chr4	ENSMUSG00000028443.6	23.3423	1.10658	0.146102	1.00228	0.00328425	0.813452	0.963998	41465151	41480926	protein_coding	MGI:1913651
Syf2	chr4	ENSMUSG00000028821.8	1246.73	0.981193	-0.0273914	0.991319	-0.0125789	0.814222	0.963998	134930898	134937548	protein_coding	MGI:1915842
Trappc3	chr4	ENSMUSG00000028847.8	273.805	1.02297	0.0327622	1.00906	0.0130083	0.815661	0.963998	126262325	126275883	protein_coding	MGI:1351486
Pus1	chr5	ENSMUSG00000029507.16	171.962	0.967183	-0.0481396	0.992635	-0.0106643	0.814335	0.963998	110773667	110780659	protein_coding	MGI:1929237
Lrrc28	chr7	ENSMUSG00000030556.13	351.338	0.975875	-0.0352318	0.991239	-0.0126957	0.813258	0.963998	67513410	67645268	protein_coding	MGI:1915689
Gm45837	chr7	ENSMUSG00000030653.17	68.6436	0.941545	-0.0868983	0.994929	-0.00733421	0.814988	0.963998	101410886	101512819	protein_coding	MGI:5804952
Irf2	chr8	ENSMUSG00000031627.9	2247.05	0.985684	-0.0208025	0.991614	-0.012149	0.814427	0.963998	46739732	46847458	protein_coding	MGI:96591
Zfp330	chr8	ENSMUSG00000031711.7	212.344	1.03017	0.0428868	1.00839	0.0120518	0.813096	0.963998	82763607	82774160	protein_coding	MGI:1353574
Terf2ip	chr8	ENSMUSG00000033430.10	236.833	0.973774	-0.0383414	0.99148	-0.0123445	0.815079	0.963998	112011398	112020528	protein_coding	MGI:1929871
Gtpbp6	chr5	ENSMUSG00000033434.15	250.924	0.976155	-0.0348177	0.99137	-0.0125041	0.815652	0.963998	110103975	110108197	protein_coding	MGI:1306825
Tent4a	chr13	ENSMUSG00000034575.13	169.241	1.04007	0.0566779	1.00699	0.0100432	0.812043	0.963998	69497959	69534617	protein_coding	MGI:2682295
Dok3	chr13	ENSMUSG00000035711.5	1367.45	1.02131	0.030423	1.01052	0.0151012	0.81397	0.963998	55523231	55529296	protein_coding	MGI:1351490
Selenoo	chr15	ENSMUSG00000035757.16	208.338	0.974309	-0.0375489	0.991273	-0.012645	0.811923	0.963998	89089084	89100340	protein_coding	MGI:1919007
Trim3	chr7	ENSMUSG00000036989.16	111.093	1.03329	0.0472511	1.00829	0.0119147	0.814919	0.963998	105604463	105633571	protein_coding	MGI:1860040
Bag4	chr8	ENSMUSG00000037316.9	155.189	0.966372	-0.0493497	0.992765	-0.0104758	0.813617	0.963998	25764538	25785287	protein_coding	MGI:1914634
Atp6v0a2	chr5	ENSMUSG00000038023.12	2006.21	0.981005	-0.0276669	0.991522	-0.0122828	0.813966	0.963998	124628576	124724455	protein_coding	MGI:104855
Tbc1d17	chr7	ENSMUSG00000038520.15	490.4	1.02296	0.032753	1.00937	0.0134509	0.812062	0.963998	44834623	44849079	protein_coding	MGI:2449973
Rnh1	chr7	ENSMUSG00000038650.15	666.521	0.979512	-0.0298654	0.991137	-0.0128443	0.813894	0.963998	141160326	141172857	protein_coding	MGI:1195456
Heatr5b	chr17	ENSMUSG00000039414.10	417.4	0.974658	-0.0370319	0.991361	-0.012518	0.815555	0.963998	78752898	78835364	protein_coding	MGI:2444098
Coq10a	chr10	ENSMUSG00000039914.6	115.654	1.04661	0.0657172	1.00602	0.00866348	0.815249	0.963998	128363100	128368997	protein_coding	MGI:2684847
Nup43	chr10	ENSMUSG00000040034.15	53.1736	1.04588	0.0647107	1.00634	0.00912223	0.815577	0.963998	7667503	7678881	protein_coding	MGI:1917162
Ncapg2	chr12	ENSMUSG00000042029.7	60.1042	0.941077	-0.0876154	0.995473	-0.00654622	0.812312	0.963998	116405402	116463731	protein_coding	MGI:1923294
C1galt1	chr6	ENSMUSG00000042460.5	1502.1	0.978879	-0.0307969	0.991277	-0.0126403	0.815509	0.963998	7844842	7875687	protein_coding	MGI:2151071
Eml6	chr11	ENSMUSG00000044072.14	47.931	0.947652	-0.0775707	0.994508	-0.00794483	0.812886	0.963998	29743048	30026033	protein_coding	MGI:2442895
Ufsp1	chr5	ENSMUSG00000051502.7	189.304	0.947636	-0.0775957	0.994367	-0.00814979	0.812428	0.963998	137294629	137295665	protein_coding	MGI:1917490
Tceal8	chrX	ENSMUSG00000051579.10	542.71	1.02681	0.0381739	1.00918	0.0131877	0.813678	0.963998	136168984	136172342	protein_coding	MGI:1913934
Fes	chr7	ENSMUSG00000053158.10	1255.26	1.02985	0.0424312	1.00845	0.0121441	0.814442	0.963998	80377756	80387946	protein_coding	MGI:95514
Nod2	chr8	ENSMUSG00000055994.15	102.033	1.05502	0.0772636	1.00538	0.00774655	0.812018	0.963998	88647315	88688474	protein_coding	MGI:2429397
Znrf2	chr6	ENSMUSG00000058446.14	1370.78	0.977335	-0.0330749	0.990952	-0.0131136	0.811331	0.963998	54816916	54893500	protein_coding	MGI:1196246
Hnrnpa3	chr2	ENSMUSG00000059005.13	2076.54	1.01965	0.0280771	1.00981	0.0140771	0.812296	0.963998	75659261	75669407	protein_coding	MGI:1917171
Irak2	chr6	ENSMUSG00000060477.14	553.549	0.976252	-0.0346743	0.990979	-0.0130736	0.812006	0.963998	113638467	113695026	protein_coding	MGI:2429603
Borcs7	chr19	ENSMUSG00000062376.7	100.593	0.96612	-0.0497261	0.992726	-0.0105318	0.812094	0.963998	46689906	46703382	protein_coding	MGI:1913689
Syne2	chr12	ENSMUSG00000063450.14	279.759	1.02285	0.0325877	1.00909	0.013051	0.814552	0.963998	75818134	76110926	protein_coding	MGI:2449316
Apol7b	chr15	ENSMUSG00000068252.6	15.8506	1.10794	0.147874	1.00311	0.00448663	0.813833	0.963998	77422209	77447492	protein_coding	MGI:3583950
Ccdc92b	chr11	ENSMUSG00000069814.6	249.625	0.947853	-0.0772648	0.995029	-0.00718936	0.814121	0.963998	74619605	74641516	protein_coding	MGI:3588240
Grcc10	chr6	ENSMUSG00000072772.3	431.521	1.03329	0.0472441	1.00877	0.0126028	0.813211	0.963998	124739183	124741374	protein_coding	MGI:1315201
Trbj1-3	chr6	ENSMUSG00000076485.2	22.5123	0.904821	-0.144295	0.996876	-0.00451399	0.815536	0.963998	41534323	41534376	TR_J_gene	MGI:4439568
Srp54c	chr12	ENSMUSG00000079108.6	158.658	1.03017	0.0428845	1.00841	0.0120792	0.81216	0.963998	55230168	55263836	protein_coding	MGI:3714359
Tlr5	chr1	ENSMUSG00000079164.8	27.4649	0.926992	-0.109371	0.995822	-0.00603953	0.811781	0.963998	182954788	182976044	protein_coding	MGI:1858171
Gm11836	chr4	ENSMUSG00000081239.3	30.6581	1.06606	0.092293	1.00493	0.007089	0.81146	0.963998	14433891	14434331	processed_pseudogene	MGI:3650063
Gm12940	chr4	ENSMUSG00000085334.7	173.496	1.02875	0.0408964	1.00843	0.0121164	0.812877	0.963998	127033731	127049398	lncRNA	MGI:3702626
Strn3	chr12	ENSMUSG00000020954.16	296.344	1.02273	0.0324241	1.00935	0.0134258	0.815885	0.964173	51609632	51691897	protein_coding	MGI:2151064
Proser2	chr2	ENSMUSG00000045319.13	261.664	0.970969	-0.0425024	0.991966	-0.0116381	0.816039	0.964265	6097607	6130211	protein_coding	MGI:2442238
Mfsd11	chr11	ENSMUSG00000020818.16	141.614	1.02981	0.0423805	1.0098	0.0140671	0.816645	0.96451	116852440	116875635	protein_coding	MGI:1917150
Atxn7	chr14	ENSMUSG00000021738.5	532.801	1.02179	0.0310938	1.00887	0.0127456	0.816388	0.96451	13961440	14107302	protein_coding	MGI:2179277
Pank1	chr19	ENSMUSG00000033610.16	50.6345	0.952533	-0.070159	0.994484	-0.00797947	0.816626	0.96451	34806940	34879455	protein_coding	MGI:1922985
Fbxo34	chr14	ENSMUSG00000037536.14	212.51	0.972241	-0.0406146	0.991972	-0.0116281	0.816641	0.96451	47450421	47531962	protein_coding	MGI:1926188
Chchd10	chr10	ENSMUSG00000049422.7	282.745	0.966167	-0.0496559	0.992912	-0.0102629	0.816702	0.96451	75933130	75937747	protein_coding	MGI:2143558
Nfic	chr10	ENSMUSG00000055053.18	959.67	0.977634	-0.0326331	0.991206	-0.0127428	0.816643	0.96451	81396186	81455635	protein_coding	MGI:109591
Gin1	chr1	ENSMUSG00000026333.14	63.3907	1.04884	0.0687944	1.00613	0.00882023	0.816948	0.964621	97770172	97793709	protein_coding	MGI:2182036
Kbtbd2	chr6	ENSMUSG00000059486.11	555.693	1.02181	0.0311216	1.00936	0.0134478	0.816883	0.964621	56777524	56797813	protein_coding	MGI:2384811
Gtf2e1	chr16	ENSMUSG00000022828.10	170.123	0.973017	-0.0394628	0.992667	-0.0106189	0.817665	0.964841	37509790	37539789	protein_coding	MGI:1921447
Kansl1l	chr1	ENSMUSG00000026004.15	138.737	1.03524	0.0499627	1.00771	0.0110828	0.817319	0.964841	66719248	66817562	protein_coding	MGI:1915941
Kctd9	chr14	ENSMUSG00000034327.17	228.723	0.963781	-0.0532227	0.992945	-0.0102139	0.817573	0.964841	67715937	67742310	protein_coding	MGI:2145579
Hectd1	chr12	ENSMUSG00000035247.16	2383.82	1.01595	0.022826	1.01033	0.0148257	0.817461	0.964841	51743722	51829536	protein_coding	MGI:2384768
Mccc1os	chr3	ENSMUSG00000086392.9	25.281	0.925019	-0.112445	0.996329	-0.00530593	0.817462	0.964841	35999833	36025106	lncRNA	MGI:3590669
4930481A15Rik	chr19	ENSMUSG00000086938.9	109.814	1.04614	0.0650747	1.00618	0.0088893	0.817649	0.964841	5406740	5422847	lncRNA	MGI:1922181
Gm7694	chr1	ENSMUSG00000102752.1	40.1455	1.05816	0.0815591	1.0026	0.00373919	0.817543	0.964841	170298199	170306332	protein_coding	MGI:3649135
Cuedc2	chr19	ENSMUSG00000036748.16	277.136	0.970101	-0.0437937	0.991636	-0.0121182	0.817903	0.964953	46329812	46338702	protein_coding	MGI:1914366
Spns2	chr11	ENSMUSG00000040447.15	146.599	0.949044	-0.0754529	0.994687	-0.00768605	0.817913	0.964953	72451638	72489904	protein_coding	MGI:2384936
Tsen54	chr11	ENSMUSG00000020781.14	117.68	0.958408	-0.0612879	0.993717	-0.00909264	0.818145	0.965138	115814724	115823094	protein_coding	MGI:1923515
Ttyh3	chr5	ENSMUSG00000036565.7	3602.03	0.982491	-0.0254835	0.991594	-0.0121792	0.818374	0.965319	140620578	140649031	protein_coding	MGI:1925589
Srgn	chr10	ENSMUSG00000020077.14	12569.7	1.02303	0.0328448	1.00895	0.0128478	0.818533	0.965327	62493833	62527451	protein_coding	MGI:97756
Senp8	chr9	ENSMUSG00000051705.13	20.8784	0.928823	-0.106525	0.996091	-0.0056501	0.818507	0.965327	59734259	59750710	protein_coding	MGI:1918849
Zfp397	chr18	ENSMUSG00000024276.7	370.23	1.02497	0.0355864	1.00825	0.0118589	0.818692	0.965422	23954692	23964673	protein_coding	MGI:1916506
Saraf	chr8	ENSMUSG00000031532.6	2134.58	1.01959	0.0279823	1.00943	0.0135429	0.818783	0.965422	34154575	34170821	protein_coding	MGI:1915137
6330537M06Rik	chr8	ENSMUSG00000110575.1	31.6832	1.08281	0.114786	1.00211	0.00303643	0.818842	0.965422	70766579	70768220	TEC	MGI:1923413
Plcb3	chr19	ENSMUSG00000024960.9	231.629	1.02471	0.0352141	1.00916	0.0131517	0.819296	0.965868	6952325	6976470	protein_coding	MGI:104778
Slc16a7	chr10	ENSMUSG00000020102.15	116.48	1.03174	0.0450725	1.00781	0.0112307	0.819458	0.965909	125219270	125389465	protein_coding	MGI:1330284
Gm45552	chr7	ENSMUSG00000110279.1	563.862	1.02435	0.0347124	1.00868	0.0124636	0.819483	0.965909	45121917	45124144	lncRNA	MGI:5791388
Gm20707	chr4	ENSMUSG00000093594.1	37.7669	0.939948	-0.0893467	0.995511	-0.00649025	0.819667	0.966036	147782319	147809840	lncRNA	MGI:5313154
Erlin1	chr19	ENSMUSG00000025198.16	241.784	1.03186	0.045252	1.00783	0.0112577	0.820167	0.966108	44034944	44069785	protein_coding	MGI:2387613
Ptgfrn	chr3	ENSMUSG00000027864.9	98.0624	0.95193	-0.0710728	0.994373	-0.00814034	0.820006	0.966108	101040232	101110278	protein_coding	MGI:1277114
Pik3c2a	chr7	ENSMUSG00000030660.9	344.326	1.02772	0.0394471	1.00827	0.0118839	0.819877	0.966108	116337265	116443449	protein_coding	MGI:1203729
Ccdc134	chr15	ENSMUSG00000068114.7	128.493	0.96723	-0.0480687	0.992819	-0.0103972	0.819937	0.966108	82127922	82142203	protein_coding	MGI:1923707
Galnt4	chr10	ENSMUSG00000090035.3	208.038	0.961688	-0.0563597	0.993854	-0.00889453	0.820184	0.966108	99108159	99113247	protein_coding	MGI:894692
Gm3511	chr5	ENSMUSG00000105031.1	13.4892	0.910795	-0.134802	0.99713	-0.00414579	0.820166	0.966108	113767123	113767326	processed_pseudogene	MGI:3781688
Cic	chr7	ENSMUSG00000005442.13	2735.47	1.01555	0.0222548	1.00878	0.0126064	0.820289	0.966124	25267704	25294159	protein_coding	MGI:1918972
Gbe1	chr16	ENSMUSG00000022707.16	249.098	1.03106	0.0441258	1.00794	0.0114159	0.82035	0.966124	70313949	70569716	protein_coding	MGI:1921435
Lef1	chr3	ENSMUSG00000027985.14	1809.78	0.976497	-0.0343121	0.991393	-0.0124708	0.820637	0.966134	131110471	131224356	protein_coding	MGI:96770
Mtor	chr4	ENSMUSG00000028991.15	522.633	0.978767	-0.0309632	0.991373	-0.0125005	0.820622	0.966134	148448611	148557683	protein_coding	MGI:1928394
Ttc39b	chr4	ENSMUSG00000038172.14	726.3	0.978424	-0.0314687	0.991411	-0.0124443	0.820662	0.966134	83220300	83324255	protein_coding	MGI:1917113
Spred2	chr11	ENSMUSG00000045671.17	345.499	1.02221	0.031695	1.00879	0.0126323	0.820549	0.966134	19924375	20024026	protein_coding	MGI:2150019
Anapc13	chr9	ENSMUSG00000035048.13	695.978	1.01906	0.0272416	1.00798	0.0114624	0.820847	0.966172	102626296	102634425	protein_coding	MGI:1916260
Ubr5	chr15	ENSMUSG00000037487.7	2478.38	1.01686	0.0241244	1.01013	0.0145453	0.820847	0.966172	37967328	38078854	protein_coding	MGI:1918040
Nek4	chr14	ENSMUSG00000021918.10	46.9806	0.95327	-0.0690438	0.994277	-0.00827982	0.821033	0.966211	30951377	30988821	protein_coding	MGI:1344404
Shf	chr2	ENSMUSG00000033256.14	21.5065	1.08629	0.119407	1.00382	0.00550264	0.820973	0.966211	122348892	122369162	protein_coding	MGI:3613669
Med8	chr4	ENSMUSG00000006392.16	270.236	1.02816	0.0400628	1.00825	0.0118582	0.821288	0.966423	118409337	118415782	protein_coding	MGI:1915269
Atp5g1	chr11	ENSMUSG00000006057.15	309.551	1.02403	0.0342644	1.00853	0.0122491	0.822008	0.966985	96068852	96075670	protein_coding	MGI:107653
Dhdh	chr7	ENSMUSG00000011382.8	49.1675	1.05252	0.0738491	1.0053	0.00763083	0.821911	0.966985	45470987	45488805	protein_coding	MGI:1919005
Lzts3	chr2	ENSMUSG00000037703.14	20.5672	0.92903	-0.106202	0.995957	-0.0058452	0.822036	0.966985	130632839	130642803	protein_coding	MGI:2656976
Pyroxd2	chr19	ENSMUSG00000060224.4	59.4152	0.938202	-0.0920294	0.99556	-0.00641934	0.822116	0.966985	42725858	42752775	protein_coding	MGI:1921830
Gm26917	chr17	ENSMUSG00000097971.3	883.273	0.90835	-0.138679	0.997258	-0.00396181	0.822147	0.966985	39843013	39846341	lncRNA	MGI:5504032
Uqcr10	chr11	ENSMUSG00000059534.8	474.719	0.976382	-0.0344831	0.991982	-0.0116145	0.822248	0.967015	4701973	4704342	protein_coding	MGI:1913402
Nfix	chr8	ENSMUSG00000001911.16	253.501	1.03156	0.0448337	1.00797	0.0114594	0.822422	0.967049	84699876	84800344	protein_coding	MGI:97311
Uchl5	chr1	ENSMUSG00000018189.12	157.327	1.03359	0.0476707	1.00752	0.0108113	0.823248	0.967049	143777272	143807466	protein_coding	MGI:1914848
Llph	chr10	ENSMUSG00000020224.15	197.482	0.971145	-0.0422417	0.992481	-0.0108883	0.82262	0.967049	120227070	120232582	protein_coding	MGI:1913475
Rad50	chr11	ENSMUSG00000020380.16	343.331	1.02549	0.0363076	1.00826	0.0118724	0.822961	0.967049	53649519	53707319	protein_coding	MGI:109292
Atp2a3	chr11	ENSMUSG00000020788.15	26770	1.02281	0.0325422	1.00684	0.00983819	0.823442	0.967049	72961169	72993044	protein_coding	MGI:1194503
Serp1	chr3	ENSMUSG00000027808.8	3614.79	1.01894	0.0270746	1.00909	0.0130489	0.823353	0.967049	58519817	58525892	protein_coding	MGI:92638
C2cd5	chr6	ENSMUSG00000030279.15	545.403	0.978121	-0.0319147	0.991756	-0.0119432	0.82288	0.967049	143010920	143100141	protein_coding	MGI:1921991
Mrpl48	chr7	ENSMUSG00000030706.17	265.923	0.972994	-0.0394973	0.992281	-0.0111791	0.823487	0.967049	100545751	100608301	protein_coding	MGI:1289321
Slc35d2	chr13	ENSMUSG00000033114.11	94.8537	0.961967	-0.055941	0.993218	-0.00981808	0.822921	0.967049	64096308	64129368	protein_coding	MGI:1917734
Rnf139	chr15	ENSMUSG00000037075.7	456.625	1.02315	0.0330117	1.00839	0.0120594	0.822614	0.967049	58889229	58907057	protein_coding	MGI:1923091
Plpp6	chr19	ENSMUSG00000040105.3	154.691	0.970819	-0.0427252	0.992825	-0.010389	0.822982	0.967049	28963953	28966811	protein_coding	MGI:1921661
Rpl18	chr7	ENSMUSG00000059070.16	5348	0.980693	-0.0281269	0.991636	-0.0121168	0.823211	0.967049	45715457	45720836	protein_coding	MGI:98003
Blcap	chr2	ENSMUSG00000067787.10	171.29	0.968637	-0.0459718	0.993004	-0.0101282	0.823234	0.967049	157556362	157571274	protein_coding	MGI:1858907
Gm10644	chr8	ENSMUSG00000074219.3	12.2295	0.855314	-0.225474	0.998149	-0.00267299	0.823495	0.967049	83932329	83955343	lncRNA	MGI:3704314
4933407K13Rik	chrX	ENSMUSG00000087396.7	26.5282	1.07577	0.105368	1.00401	0.00576765	0.822841	0.967049	75706932	75764699	lncRNA	MGI:1921646
Tmem185b	chr1	ENSMUSG00000098923.1	200.111	1.0307	0.0436278	1.00803	0.0115383	0.822652	0.967049	119526160	119528983	protein_coding	MGI:1917634
Desi1	chr15	ENSMUSG00000022472.16	328.561	1.02455	0.0349936	1.00825	0.0118535	0.823624	0.967111	81992523	82033862	protein_coding	MGI:106313
Anp32a	chr9	ENSMUSG00000032249.14	1769.31	0.985351	-0.0212901	0.992536	-0.0108083	0.824076	0.967552	62341293	62378812	protein_coding	MGI:108447
Pkd1	chr17	ENSMUSG00000032855.6	1017.75	1.01999	0.0285545	1.0087	0.0124998	0.824264	0.967628	24549834	24596508	protein_coding	MGI:97603
Pygo2	chr3	ENSMUSG00000047824.13	613.69	1.0212	0.0302633	1.00846	0.0121585	0.824292	0.967628	89430214	89435128	protein_coding	MGI:1916161
Nup50	chr15	ENSMUSG00000016619.10	802.723	0.984825	-0.02206	0.992256	-0.0112163	0.824456	0.96773	84923411	84942963	protein_coding	MGI:1351502
Cyp27a1	chr1	ENSMUSG00000026170.6	218.683	1.03149	0.0447324	1.00721	0.0103633	0.824985	0.967922	74713574	74737892	protein_coding	MGI:88594
Nek6	chr2	ENSMUSG00000026749.11	53.3125	0.95439	-0.0673489	0.99415	-0.00846409	0.824843	0.967922	38511643	38594606	protein_coding	MGI:1891638
Tmed7	chr18	ENSMUSG00000033184.14	358.725	0.973576	-0.038635	0.992251	-0.0112229	0.824938	0.967922	46560235	46597535	protein_coding	MGI:1913926
Baz1a	chr12	ENSMUSG00000035021.13	1320.3	0.980982	-0.0277008	0.99154	-0.0122578	0.824919	0.967922	54892989	55014348	protein_coding	MGI:1309478
BC003965	chr17	ENSMUSG00000067722.4	123.42	0.968118	-0.0467455	0.993214	-0.009823	0.825076	0.967922	25184554	25187662	protein_coding	MGI:2670966
Igkv4-69	chr6	ENSMUSG00000076548.1	17.2618	1.13207	0.178963	1.00223	0.00321768	0.825054	0.967922	69283794	69284319	IG_V_gene	MGI:3648668
Zpbp	chr11	ENSMUSG00000020193.3	11.3179	1.10121	0.139087	0.996492	-0.00507008	0.825225	0.968007	11279626	11462408	protein_coding	MGI:1855701
Gga3	chr11	ENSMUSG00000020740.13	627.909	0.981328	-0.0271929	0.991429	-0.0124189	0.825408	0.968099	115584255	115604051	protein_coding	MGI:2384159
Agmo	chr12	ENSMUSG00000050103.18	22.524	0.893313	-0.162763	0.997652	-0.00339098	0.825456	0.968099	37241641	37582202	protein_coding	MGI:2442495
Rsrp1	chr4	ENSMUSG00000037266.18	3447.84	0.98368	-0.0237391	0.991405	-0.0124539	0.825639	0.968225	134923592	134927671	protein_coding	MGI:106498
Ctdnep1	chr11	ENSMUSG00000018559.16	765	0.983826	-0.0235252	0.991733	-0.0119768	0.825973	0.96848	69981156	69990601	protein_coding	MGI:1914431
Rfx2	chr17	ENSMUSG00000024206.15	1688.45	1.01918	0.0274101	1.00849	0.0122001	0.826238	0.96848	56775897	56831013	protein_coding	MGI:106583
Mad2l1bp	chr17	ENSMUSG00000034509.9	274.814	1.02178	0.0310829	1.00876	0.0125787	0.826171	0.96848	46147387	46153553	protein_coding	MGI:1913841
Inpp4b	chr8	ENSMUSG00000037940.17	1170.59	0.976432	-0.0344088	0.992152	-0.0113665	0.826186	0.96848	81342556	82127914	protein_coding	MGI:2158925
Gm49747	chr14	ENSMUSG00000115222.1	35.5015	0.938661	-0.0913244	0.995324	-0.00676248	0.82606	0.96848	55643604	55646352	lncRNA	MGI:6215240
Sept10	chr10	ENSMUSG00000019917.10	36.8865	1.064	0.0894965	1.00438	0.00630218	0.827397	0.968582	59141627	59221847	protein_coding	MGI:1918110
Rps27a	chr11	ENSMUSG00000020460.15	4163.57	1.01821	0.0260336	1.00946	0.0135784	0.82693	0.968582	29545846	29548109	protein_coding	MGI:1925544
Hnrnpk	chr13	ENSMUSG00000021546.18	4968.31	1.01477	0.0211487	1.00845	0.0121326	0.827014	0.968582	58391142	58403343	protein_coding	MGI:99894
Xrcc6	chr15	ENSMUSG00000022471.14	168.328	1.02751	0.0391474	1.00782	0.0112414	0.827534	0.968582	81987835	82040085	protein_coding	MGI:95606
Atp6v0c	chr17	ENSMUSG00000024121.13	1938.66	0.980536	-0.0283568	0.992833	-0.0103764	0.82709	0.968582	24163866	24169702	protein_coding	MGI:88116
Lipo3	chr19	ENSMUSG00000024766.15	59.9333	0.960109	-0.0587303	0.994076	-0.00857204	0.826583	0.968582	33555160	33761951	protein_coding	MGI:2147592
Gps1	chr11	ENSMUSG00000025156.17	352.959	0.981553	-0.0268622	0.991678	-0.0120557	0.828043	0.968582	120784272	120789102	protein_coding	MGI:2384801
Tsn	chr1	ENSMUSG00000026374.14	741.921	1.01618	0.0231503	1.0086	0.0123566	0.827914	0.968582	118294778	118311739	protein_coding	MGI:109263
Edem1	chr6	ENSMUSG00000030104.9	3552.76	0.979964	-0.0291987	0.991505	-0.0123084	0.827453	0.968582	108828641	108859356	protein_coding	MGI:2180139
Csrnp1	chr9	ENSMUSG00000032515.8	378.551	1.02699	0.038418	1.00777	0.0111667	0.828072	0.968582	119971163	119984658	protein_coding	MGI:2387989
Gab3	chrX	ENSMUSG00000032750.13	176.815	0.973824	-0.0382673	0.992482	-0.0108877	0.827875	0.968582	74966843	75085458	protein_coding	MGI:2387324
Sec24c	chr14	ENSMUSG00000039367.11	1746.13	0.984245	-0.0229103	0.991895	-0.0117405	0.826406	0.968582	20674308	20694852	protein_coding	MGI:1919746
Stx3	chr19	ENSMUSG00000041488.16	83.5295	1.04917	0.0692543	1.00552	0.00794483	0.827425	0.968582	11775118	11819403	protein_coding	MGI:103077
Trp53rkb	chr2	ENSMUSG00000042854.9	17.8832	0.893074	-0.163149	0.997705	-0.00331517	0.828307	0.968582	166792531	166799505	protein_coding	MGI:1914050
Polr1a	chr6	ENSMUSG00000049553.11	634.536	1.02491	0.0354963	1.00828	0.0118971	0.82801	0.968582	71909053	71984935	protein_coding	MGI:1096397
Dlg2	chr7	ENSMUSG00000052572.19	690.937	1.03438	0.0487623	1.00689	0.00990056	0.828283	0.968582	90476672	92449247	protein_coding	MGI:1344351
Junb	chr8	ENSMUSG00000052837.6	1213.95	0.971477	-0.0417476	0.992594	-0.010724	0.82802	0.968582	84974484	84978718	protein_coding	MGI:96647
Zfp938	chr10	ENSMUSG00000062931.15	44.1038	0.954248	-0.0675634	0.994534	-0.007908	0.827062	0.968582	82224850	82241280	protein_coding	MGI:3621440
Vrk2	chr11	ENSMUSG00000064090.14	279.793	0.977992	-0.0321059	0.992019	-0.0115605	0.826719	0.968582	26471322	26593999	protein_coding	MGI:1917172
Xlr3b	chrX	ENSMUSG00000073125.10	21.1076	0.89076	-0.166891	0.995471	-0.00654913	0.827066	0.968582	73192207	73202930	protein_coding	MGI:109505
Ube2d3	chr3	ENSMUSG00000078578.9	8448.67	0.98399	-0.0232842	0.99171	-0.0120096	0.827015	0.968582	135438149	135468198	protein_coding	MGI:1913355
Smarcd2	chr11	ENSMUSG00000078619.10	1376.81	1.01673	0.0239311	1.00884	0.012691	0.827432	0.968582	106263179	106272972	protein_coding	MGI:1933621
3110001I22Rik	chr16	ENSMUSG00000079737.4	36.6997	0.932523	-0.100789	0.99437	-0.00814575	0.826702	0.968582	13671929	13678388	protein_coding	MGI:1913848
Gm6682	chr12	ENSMUSG00000091269.2	17.5674	1.0834	0.115564	1.00342	0.00492766	0.828198	0.968582	4782170	4783515	processed_pseudogene	MGI:3647156
Ccdc85b	chr19	ENSMUSG00000095098.2	107.075	0.959965	-0.0589469	0.993984	-0.00870556	0.828114	0.968582	5453180	5457894	protein_coding	MGI:2147607
Gm20033	chr5	ENSMUSG00000097640.7	15.8859	1.08478	0.117399	1.00405	0.00582912	0.827981	0.968582	64708207	64804117	lncRNA	MGI:5012218
Ap4e1	chr2	ENSMUSG00000001998.15	148.822	1.02913	0.0414184	1.00792	0.0113803	0.828643	0.968708	127008717	127067909	protein_coding	MGI:1336993
Rbpj	chr5	ENSMUSG00000039191.12	590.538	0.978698	-0.0310647	0.99197	-0.0116314	0.828568	0.968708	53466152	53657362	protein_coding	MGI:96522
Chrnb1	chr11	ENSMUSG00000041189.9	36.4811	1.06178	0.0864791	1.00477	0.00686347	0.828628	0.968708	69784036	69795943	protein_coding	MGI:87890
Rabif	chr1	ENSMUSG00000042229.9	326.677	1.01965	0.0280747	1.00881	0.0126541	0.828736	0.968709	134494648	134508774	protein_coding	MGI:2138605
Atxn7l2	chr3	ENSMUSG00000048997.17	99.0563	1.04431	0.0625543	1.00548	0.00788694	0.828797	0.968709	108202222	108210934	protein_coding	MGI:1919772
Epha4	chr1	ENSMUSG00000026235.14	36.6821	1.07455	0.103729	1.0033	0.00474891	0.829201	0.968731	77367185	77515088	protein_coding	MGI:98277
Trp53bp1	chr2	ENSMUSG00000043909.16	443.346	0.973916	-0.0381303	0.993359	-0.00961288	0.829274	0.968731	121193281	121271407	protein_coding	MGI:1351320
Phf21a	chr2	ENSMUSG00000058318.15	848.289	1.02147	0.030652	1.00929	0.0133411	0.829138	0.968731	92093117	92364666	protein_coding	MGI:2384756
Slx1b	chr7	ENSMUSG00000059772.12	105.219	0.953711	-0.0683759	0.994499	-0.00795799	0.829254	0.968731	126689468	126695784	protein_coding	MGI:1915220
Igkv2-109	chr6	ENSMUSG00000105606.1	53.6038	1.05429	0.0762669	1.00496	0.00713553	0.829096	0.968731	68302427	68303158	IG_V_gene	MGI:3642626
1700094D03Rik	chr3	ENSMUSG00000118506.1	50.2819	1.04819	0.067899	1.00534	0.00768651	0.82921	0.968731	90062796	90068347	protein_coding	MGI:1920795
Epg5	chr18	ENSMUSG00000039840.8	443.788	1.01928	0.0275535	1.00898	0.0128926	0.829574	0.968815	77938465	78035013	protein_coding	MGI:1918673
Tmem205	chr9	ENSMUSG00000040883.18	17.8901	1.11038	0.151057	1.00178	0.00257281	0.829477	0.968815	21921008	21927556	protein_coding	MGI:3045495
Nat2	chr8	ENSMUSG00000051147.10	119.302	0.967944	-0.0470049	0.993137	-0.00993545	0.829501	0.968815	67494858	67502584	protein_coding	MGI:109201
Rpl37a	chr1	ENSMUSG00000046330.10	8840.63	1.01526	0.0218505	1.00841	0.0120802	0.829667	0.968834	72711290	72713813	protein_coding	MGI:98068
Gm10268	chr18	ENSMUSG00000066475.6	15.0889	0.930361	-0.104138	0.996344	-0.00528365	0.829763	0.968857	38244828	38245382	processed_pseudogene	MGI:3642637
Sdhb	chr4	ENSMUSG00000009863.14	443.702	1.02149	0.0306811	1.00841	0.0120764	0.830125	0.969013	140961203	140979193	protein_coding	MGI:1914930
Gbf1	chr19	ENSMUSG00000025224.16	828.739	0.981086	-0.0275481	0.991716	-0.0120005	0.830105	0.969013	46152509	46286510	protein_coding	MGI:1861607
2610027K06Rik	chr11	ENSMUSG00000087013.7	32.9936	1.06641	0.0927561	1.00425	0.00611988	0.830118	0.969013	85791661	85832223	lncRNA	MGI:1917159
Mnt	chr11	ENSMUSG00000000282.12	725.758	1.01693	0.0242179	1.00825	0.011857	0.832001	0.969121	74830920	74845725	protein_coding	MGI:109150
Ppp1cc	chr5	ENSMUSG00000004455.16	1259.53	0.981494	-0.0269494	0.991494	-0.0123239	0.832187	0.969121	122158278	122175273	protein_coding	MGI:104872
E2f3	chr13	ENSMUSG00000016477.18	150.793	0.969903	-0.0440883	0.992936	-0.0102275	0.832084	0.969121	29906575	29986063	protein_coding	MGI:1096340
Cabin1	chr10	ENSMUSG00000020196.10	1119.94	1.01824	0.0260773	1.00791	0.0113678	0.832354	0.969121	75646112	75764341	protein_coding	MGI:1298375
Ccdc117	chr11	ENSMUSG00000020482.4	416.865	0.972037	-0.040917	0.99284	-0.0103671	0.831414	0.969121	5528887	5542187	protein_coding	MGI:2144383
Mif4gd	chr11	ENSMUSG00000020743.15	731.971	1.01904	0.0272116	1.00853	0.0122523	0.83036	0.969121	115607918	115612969	protein_coding	MGI:1916924
Stk17b	chr1	ENSMUSG00000026094.14	4822.9	1.01488	0.0213147	1.00832	0.0119549	0.83093	0.969121	53755506	53785224	protein_coding	MGI:2138162
Abl2	chr1	ENSMUSG00000026596.13	463.963	1.02291	0.032677	1.00771	0.0110801	0.832127	0.969121	156558786	156649568	protein_coding	MGI:87860
Orc4	chr2	ENSMUSG00000026761.12	344.376	0.9806	-0.028264	0.991988	-0.0116051	0.831184	0.969121	48902824	48950277	protein_coding	MGI:1347043
Lrrc41	chr4	ENSMUSG00000028703.14	293.611	1.02898	0.0412133	1.00697	0.0100269	0.831641	0.969121	116075269	116097043	protein_coding	MGI:2441984
Glcci1	chr6	ENSMUSG00000029638.17	58.0993	1.05572	0.0782323	1.00404	0.005821	0.831189	0.969121	8509600	8597548	protein_coding	MGI:2179717
Rab3a	chr8	ENSMUSG00000031840.12	37.8851	0.944895	-0.0817734	0.995647	-0.00629336	0.831719	0.969121	70754679	70758677	protein_coding	MGI:97843
Noc4l	chr5	ENSMUSG00000033294.11	204.392	1.0238	0.0339325	1.00791	0.0113684	0.831998	0.969121	110648418	110653417	protein_coding	MGI:2140843
Naif1	chr2	ENSMUSG00000039164.2	132.185	1.02995	0.0425732	1.00708	0.0101724	0.830381	0.969121	32450457	32456953	protein_coding	MGI:1918504
Dag1	chr9	ENSMUSG00000039952.15	452.714	0.980372	-0.0285984	0.991535	-0.0122643	0.832338	0.969121	108204634	108263958	protein_coding	MGI:101864
Gm9493	chr19	ENSMUSG00000044424.4	60.59	0.960925	-0.0575045	0.994159	-0.00845198	0.832306	0.969121	23619749	23620319	processed_pseudogene	MGI:3779903
2810002D19Rik	chr2	ENSMUSG00000045464.5	64.5899	0.943664	-0.0836551	0.99541	-0.00663668	0.831255	0.969121	94406151	94411682	lncRNA	MGI:1913707
Tspyl1	chr10	ENSMUSG00000047514.6	1635.37	0.987303	-0.0184355	0.99207	-0.0114866	0.831835	0.969121	34282190	34285275	protein_coding	MGI:1298395
Osm	chr11	ENSMUSG00000058755.3	94.3238	1.03565	0.050535	1.00635	0.00913918	0.831042	0.969121	4236420	4241026	protein_coding	MGI:104749
H3f3a	chr1	ENSMUSG00000060743.12	56623.6	0.985896	-0.0204926	0.988571	-0.016584	0.83221	0.969121	180800832	180813943	protein_coding	MGI:1097686
Armt1	chr10	ENSMUSG00000061759.15	230.547	0.975348	-0.0360106	0.99252	-0.0108319	0.831631	0.969121	4432467	4455141	protein_coding	MGI:1920669
Gm10275	chr10	ENSMUSG00000069682.6	193.459	0.970583	-0.0430764	0.992935	-0.0102288	0.830508	0.969121	29698746	29699380	transcribed_processed_pseudogene	MGI:3704354
Nbeal1	chr1	ENSMUSG00000073664.11	243.036	0.976151	-0.0348235	0.992924	-0.0102452	0.831859	0.969121	60180599	60338328	protein_coding	MGI:2444343
Eif5a	chr11	ENSMUSG00000078812.10	3832.15	0.983361	-0.0242072	0.991809	-0.0118658	0.83088	0.969121	69916714	69921958	protein_coding	MGI:106248
BC024063	chr10	ENSMUSG00000112160.1	19.2065	1.08875	0.122677	1.00316	0.00455645	0.832158	0.969121	82083353	82111216	protein_coding	MGI:2670978
Gm48552	chr10	ENSMUSG00000114004.1	17.6939	0.918531	-0.1226	0.996309	-0.00533471	0.830579	0.969121	81389005	81391267	protein_coding	MGI:6098105
Ptp4a1	chr1	ENSMUSG00000117310.2	45.7129	1.05533	0.0776981	1.00496	0.00714512	0.830774	0.969121	30940302	30949770	protein_coding	MGI:1277096
Gm50012	chr17	ENSMUSG00000117628.1	25.3311	1.06766	0.0944483	1.00393	0.00565582	0.831994	0.969121	86970372	86975288	lncRNA	MGI:6275301
Ccng2	chr5	ENSMUSG00000029385.14	674.51	0.982434	-0.0255677	0.991729	-0.011982	0.83244	0.969133	93267257	93276231	protein_coding	MGI:1095734
Zfp653	chr9	ENSMUSG00000038895.16	96.0526	1.0431	0.0608725	1.00521	0.00749556	0.832532	0.969151	22055411	22071376	protein_coding	MGI:2442362
Enkd1	chr8	ENSMUSG00000013155.10	17.571	0.90139	-0.149777	0.997669	-0.00336715	0.83284	0.969302	105703651	105708210	protein_coding	MGI:2142593
Spen	chr4	ENSMUSG00000040761.16	1366.65	0.982887	-0.0249029	0.991307	-0.0125955	0.832791	0.969302	141467890	141538597	protein_coding	MGI:1891706
Dpy19l1	chr9	ENSMUSG00000043067.15	459.967	1.02223	0.0317149	1.0082	0.0117779	0.83289	0.969302	24411776	24503140	protein_coding	MGI:1915685
Naip1	chr13	ENSMUSG00000021640.6	65.6509	0.938445	-0.0916563	0.996268	-0.0053948	0.833292	0.96958	100407764	100452869	protein_coding	MGI:1298223
Kat5	chr19	ENSMUSG00000024926.10	347.806	1.02117	0.03022	1.00824	0.011846	0.833358	0.96958	5603014	5610237	protein_coding	MGI:1932051
Zfp954	chr7	ENSMUSG00000062116.10	127.046	1.02802	0.0398714	1.00651	0.00936453	0.833241	0.96958	7114690	7121488	protein_coding	MGI:1917764
Slc3a2	chr19	ENSMUSG00000010095.13	2670.62	0.982416	-0.0255948	0.992961	-0.0101912	0.833448	0.969596	8706882	8723369	protein_coding	MGI:96955
Fam110a	chr2	ENSMUSG00000027459.16	74.368	1.03446	0.0488791	1.00705	0.0101315	0.8337	0.969622	151969398	151980219	protein_coding	MGI:1921097
Lactb	chr9	ENSMUSG00000032370.8	185.806	0.966932	-0.0485144	0.99344	-0.00949577	0.833577	0.969622	66955388	66975484	protein_coding	MGI:1933395
Tubb2a	chr13	ENSMUSG00000058672.7	3902.97	0.978805	-0.0309065	0.992456	-0.010925	0.833666	0.969622	34074274	34078007	protein_coding	MGI:107861
Plcg1	chr2	ENSMUSG00000016933.17	1075.07	1.02289	0.0326568	1.0076	0.0109162	0.833889	0.969678	160731300	160775760	protein_coding	MGI:97615
Zeb1	chr18	ENSMUSG00000024238.15	381.968	0.980398	-0.0285606	0.991972	-0.0116287	0.8339	0.969678	5591860	5775467	protein_coding	MGI:1344313
Gm14029	chr2	ENSMUSG00000086652.1	95.2417	0.956204	-0.0646096	0.995273	-0.00683569	0.834083	0.969802	129182482	129183947	lncRNA	MGI:3650450
Dnah12	chr14	ENSMUSG00000021879.13	221.962	0.953526	-0.0686553	0.995381	-0.00667913	0.834358	0.970033	26693274	26891703	protein_coding	MGI:107720
Zc3h12a	chr4	ENSMUSG00000042677.7	350.269	0.97657	-0.0342046	0.992626	-0.0106776	0.834472	0.970077	125118423	125127840	protein_coding	MGI:2385891
Dph5	chr3	ENSMUSG00000033554.17	120.901	1.04084	0.0577501	1.00592	0.00852022	0.834591	0.970126	115887837	115934361	protein_coding	MGI:1916990
Men1	chr19	ENSMUSG00000024947.17	490.619	0.98242	-0.0255878	0.991973	-0.0116276	0.834961	0.970201	6334979	6340891	protein_coding	MGI:1316736
Acap3	chr4	ENSMUSG00000029033.16	221.157	1.02524	0.0359669	1.00752	0.0108156	0.834821	0.970201	155891822	155907251	protein_coding	MGI:2153589
Zfp995	chr17	ENSMUSG00000078546.8	25.9248	0.928032	-0.107753	0.99699	-0.00434838	0.834747	0.970201	21879570	21909926	protein_coding	MGI:1917331
Gm49759	chr9	ENSMUSG00000111394.1	241.042	1.03201	0.0454637	1.00655	0.00941352	0.834893	0.970201	59672814	59676700	TEC	MGI:6215263
Pam16	chr16	ENSMUSG00000014301.13	128.292	1.0337	0.0478154	1.00618	0.00889444	0.835094	0.970267	4616464	4624988	protein_coding	MGI:1913699
Bfar	chr16	ENSMUSG00000022684.15	335.099	0.979474	-0.0299207	0.992271	-0.011194	0.835205	0.970306	13671858	13703612	protein_coding	MGI:1914368
9130208D14Rik	chr7	ENSMUSG00000086513.3	16.4224	1.07725	0.107359	1.00311	0.00448591	0.83528	0.970306	105824223	105831515	unprocessed_pseudogene	MGI:1924950
Dync1h1	chr12	ENSMUSG00000018707.13	3923.05	1.01356	0.0194265	1.00802	0.011527	0.835745	0.970757	110601452	110666945	protein_coding	MGI:103147
Aktip	chr8	ENSMUSG00000031667.16	157.155	0.971966	-0.0410227	0.992997	-0.0101385	0.835835	0.970772	91111784	91199976	protein_coding	MGI:3693832
Zfp955b	chr17	ENSMUSG00000096910.2	104.778	1.03171	0.0450384	1.00654	0.00939918	0.836006	0.970883	33289544	33307241	protein_coding	MGI:4834573
Mrps27	chr13	ENSMUSG00000041632.7	103.404	1.03505	0.0497071	1.00597	0.00859041	0.836132	0.97094	99344786	99415562	protein_coding	MGI:1919064
Mrps25	chr6	ENSMUSG00000014551.8	118.469	1.03018	0.0428998	1.00685	0.00984722	0.836735	0.971072	92169525	92184033	protein_coding	MGI:1928140
Cd83	chr13	ENSMUSG00000015396.4	391.506	0.966972	-0.0484544	0.994316	-0.00822344	0.836648	0.971072	43784775	43803132	protein_coding	MGI:1328316
Dhrs7	chr12	ENSMUSG00000021094.10	335.671	0.962981	-0.0544204	0.994212	-0.0083744	0.8367	0.971072	72650353	72664909	protein_coding	MGI:1913625
Nek3	chr8	ENSMUSG00000031478.16	46.4453	1.056	0.0786083	1.00497	0.00714829	0.836647	0.971072	22128283	22166435	protein_coding	MGI:1344371
Tti2	chr8	ENSMUSG00000031577.10	155.361	0.973902	-0.0381511	0.99296	-0.010193	0.836584	0.971072	31150315	31164702	protein_coding	MGI:2384576
Nt5dc1	chr10	ENSMUSG00000039480.14	282.842	1.0243	0.0346438	1.00744	0.0106953	0.83678	0.971072	34288288	34418552	protein_coding	MGI:2442446
AI506816	chr5	ENSMUSG00000105987.4	990.283	1.01724	0.0246582	1.00807	0.0115899	0.836607	0.971072	23698296	23712667	lncRNA	MGI:2140929
Ocrl	chrX	ENSMUSG00000001173.15	129.929	1.02929	0.0416534	1.00694	0.00997784	0.838247	0.971254	47912387	47965868	protein_coding	MGI:109589
Rala	chr13	ENSMUSG00000008859.8	396.844	1.02378	0.0339006	1.00737	0.0105919	0.839265	0.971254	17880571	17944239	protein_coding	MGI:1927243
Pfas	chr11	ENSMUSG00000020899.16	221.842	0.973608	-0.0385865	0.992873	-0.0103196	0.838566	0.971254	68985697	69008460	protein_coding	MGI:2684864
Slc25a17	chr15	ENSMUSG00000022404.8	297.694	1.02148	0.0306634	1.00776	0.011146	0.839238	0.971254	81318911	81360812	protein_coding	MGI:1342248
Zfp871	chr17	ENSMUSG00000024298.15	1227.73	1.01914	0.0273466	1.00791	0.0113651	0.838397	0.971254	32765496	32788287	protein_coding	MGI:1921793
Trub1	chr19	ENSMUSG00000025086.13	85.3634	1.04057	0.0573763	1.00537	0.00773128	0.837418	0.971254	57452912	57491005	protein_coding	MGI:1919383
Acbd5	chr2	ENSMUSG00000026781.17	703.776	0.98253	-0.025427	0.992822	-0.0103933	0.837277	0.971254	23068167	23115558	protein_coding	MGI:1921409
Hipk3	chr2	ENSMUSG00000027177.14	1067.93	1.01761	0.0251814	1.00804	0.0115577	0.839669	0.971254	104426481	104494446	protein_coding	MGI:1314882
Slc28a2	chr2	ENSMUSG00000027219.13	1024.63	0.98257	-0.0253672	0.992388	-0.0110244	0.839646	0.971254	122426477	122461137	protein_coding	MGI:1913105
Wwtr1	chr3	ENSMUSG00000027803.14	123.211	0.957643	-0.0624396	0.995517	-0.00648174	0.839171	0.971254	57455649	57575910	protein_coding	MGI:1917649
Trim2	chr3	ENSMUSG00000027993.16	33.9392	1.08167	0.113263	1.00283	0.00407704	0.837784	0.971254	84160439	84306877	protein_coding	MGI:1933163
Zcchc17	chr4	ENSMUSG00000028772.19	569.155	1.01951	0.0278808	1.00845	0.012134	0.837617	0.971254	130315383	130359943	protein_coding	MGI:1919955
Mapre3	chr5	ENSMUSG00000029166.14	82.5532	1.04738	0.0667851	1.00475	0.00683073	0.839646	0.971254	30814641	30866106	protein_coding	MGI:2140967
Srd5a3	chr5	ENSMUSG00000029233.15	305.147	0.974999	-0.0365271	0.992618	-0.0106888	0.83728	0.971254	76140271	76155504	protein_coding	MGI:1930252
Hnrnpdl	chr5	ENSMUSG00000029328.15	1339.6	1.01454	0.0208256	1.00798	0.0114662	0.838805	0.971254	100033577	100039664	protein_coding	MGI:1355299
Acad10	chr5	ENSMUSG00000029456.12	51.2278	1.05456	0.0766365	1.00455	0.00654572	0.839403	0.971254	121621026	121660514	protein_coding	MGI:1919235
Bccip	chr7	ENSMUSG00000030983.4	318.714	0.977896	-0.0322465	0.993648	-0.0091939	0.839549	0.971254	133709333	133721145	protein_coding	MGI:1913415
Cog2	chr8	ENSMUSG00000031979.17	326.378	0.977595	-0.0326918	0.992729	-0.010528	0.837334	0.971254	124520767	124552008	protein_coding	MGI:1923582
Tomm6	chr17	ENSMUSG00000033475.15	21.3662	0.922576	-0.11626	0.997385	-0.0037779	0.838433	0.971254	47686646	47688386	protein_coding	MGI:1913369
Gucy1a1	chr3	ENSMUSG00000033910.13	251.22	0.970974	-0.0424961	0.993374	-0.00959159	0.83965	0.971254	82092427	82145789	protein_coding	MGI:1926562
Gxylt1	chr15	ENSMUSG00000036197.16	456.329	1.01722	0.0246267	1.00804	0.0115565	0.83951	0.971254	93239742	93275179	protein_coding	MGI:2684933
Sec24a	chr11	ENSMUSG00000036391.16	312.36	1.02314	0.0330033	1.00746	0.0107224	0.839619	0.971254	51692264	51763634	protein_coding	MGI:1924621
Cdc42ep3	chr17	ENSMUSG00000036533.9	372.065	1.02716	0.0386635	1.00663	0.00952813	0.837691	0.971254	79333727	79355091	protein_coding	MGI:2384718
Slc9a7	chrX	ENSMUSG00000037341.14	242.493	1.02886	0.0410493	1.00676	0.00972311	0.838061	0.971254	20105754	20291807	protein_coding	MGI:2444530
Usp6nl	chr2	ENSMUSG00000039046.15	355.367	0.978026	-0.0320557	0.992837	-0.0103712	0.838859	0.971254	6322667	6446390	protein_coding	MGI:2138893
Rell2	chr18	ENSMUSG00000044024.16	25.72	1.07136	0.0994452	1.00354	0.00510345	0.838389	0.971254	37955079	37959179	protein_coding	MGI:1918044
Insig1	chr5	ENSMUSG00000045294.11	209.247	0.977217	-0.033249	0.99277	-0.0104682	0.839235	0.971254	28071363	28078662	protein_coding	MGI:1916289
Eif4g1	chr16	ENSMUSG00000045983.16	3787.98	0.987047	-0.0188099	0.993317	-0.00967368	0.838873	0.971254	20668313	20692884	protein_coding	MGI:2384784
A430005L14Rik	chr4	ENSMUSG00000047613.10	105.215	0.969015	-0.0454089	0.993912	-0.00880937	0.83746	0.971254	153957237	153961925	protein_coding	MGI:2140680
Mdm4	chr1	ENSMUSG00000054387.13	1761.11	0.975872	-0.0352354	0.99287	-0.0103227	0.838989	0.971254	132959484	133030561	protein_coding	MGI:107934
Abce1	chr8	ENSMUSG00000058355.8	685.903	0.981472	-0.0269815	0.992415	-0.0109844	0.839103	0.971254	79683462	79711740	protein_coding	MGI:1195458
Tor3a	chr1	ENSMUSG00000060519.11	381.509	0.970553	-0.0431218	0.993743	-0.00905458	0.838887	0.971254	156653617	156674356	protein_coding	MGI:1353652
Zfp874a	chr13	ENSMUSG00000069206.14	407.662	1.02544	0.0362375	1.00709	0.0101896	0.837125	0.971254	67424549	67451624	protein_coding	MGI:3040703
Mir5107	chr18	ENSMUSG00000093327.1	16.27	1.078	0.108363	1.00323	0.00465039	0.839689	0.971254	60812076	60812163	miRNA	MGI:4950427
BC147527	chr13	ENSMUSG00000094796.2	182.9	0.962851	-0.054616	0.994747	-0.00759854	0.839503	0.971254	120300392	120308779	protein_coding	MGI:4840510
Gm5869	chr5	ENSMUSG00000104802.1	24.1851	0.946192	-0.0797951	0.995858	-0.00598871	0.838072	0.971254	86997159	86998415	processed_pseudogene	MGI:3648808
Xpo6	chr7	ENSMUSG00000000131.15	1487.21	1.01724	0.0246578	1.00798	0.0114741	0.84081	0.971274	126101715	126200501	protein_coding	MGI:2429950
Gpr107	chr2	ENSMUSG00000000194.13	509.619	1.02175	0.0310465	1.00753	0.0108288	0.841006	0.971274	31152316	31218775	protein_coding	MGI:2139054
Slc2a9	chr5	ENSMUSG00000005107.13	166.53	1.0362	0.0513061	1.00596	0.00856972	0.840473	0.971274	38349273	38503143	protein_coding	MGI:2152844
Fxr2	chr11	ENSMUSG00000018765.5	626.876	0.983963	-0.0233246	0.993534	-0.00935821	0.840683	0.971274	69632990	69653297	protein_coding	MGI:1346074
Myef2	chr2	ENSMUSG00000027201.16	158.763	0.971259	-0.0420724	0.993623	-0.00922926	0.840674	0.971274	125084628	125123661	protein_coding	MGI:104592
Zcchc8	chr5	ENSMUSG00000029427.11	503.14	1.01798	0.0257063	1.00795	0.0114223	0.839878	0.971274	123698294	123721100	protein_coding	MGI:1917900
Togaram1	chr12	ENSMUSG00000035614.11	349.591	1.01745	0.0249609	1.00801	0.011504	0.840567	0.971274	64965804	65022573	protein_coding	MGI:2684313
Gipc2	chr3	ENSMUSG00000039131.15	84.6379	1.04531	0.0639303	1.00516	0.00742553	0.841176	0.971274	152093533	152166230	protein_coding	MGI:1889209
Mettl22	chr16	ENSMUSG00000039345.16	57.5937	0.960282	-0.0584706	0.994801	-0.00751951	0.841235	0.971274	8470788	8490684	protein_coding	MGI:2384301
Ubap2l	chr3	ENSMUSG00000042520.16	2059.86	0.987208	-0.0185746	0.992938	-0.0102245	0.840611	0.971274	90000140	90052628	protein_coding	MGI:1921633
1810030O07Rik	chrX	ENSMUSG00000044148.6	402.697	1.02116	0.030212	1.00757	0.0108772	0.840394	0.971274	12654879	12673668	protein_coding	MGI:1916405
Rnf181	chr6	ENSMUSG00000055850.12	890.065	0.982754	-0.0250983	0.991801	-0.0118779	0.84028	0.971274	72359714	72366956	protein_coding	MGI:1913760
Klk8	chr7	ENSMUSG00000064023.4	174.543	0.970972	-0.0424986	0.993555	-0.00932806	0.840567	0.971274	43797577	43803826	protein_coding	MGI:1343327
H2-T23	chr17	ENSMUSG00000067212.8	3410.63	1.01677	0.0239876	1.00783	0.0112576	0.840174	0.971274	36029773	36032855	protein_coding	MGI:95957
Zxdb	chrX	ENSMUSG00000073062.3	57.1513	0.939724	-0.0896914	0.996621	-0.00488384	0.840452	0.971274	94724569	94730187	protein_coding	MGI:3694898
Arfgef2	chr2	ENSMUSG00000074582.10	674.216	0.984174	-0.023014	0.992439	-0.0109496	0.840884	0.971274	166805588	166898052	protein_coding	MGI:2139354
Igkv6-13	chr6	ENSMUSG00000076594.2	47.8347	0.954671	-0.0669245	0.995281	-0.006824	0.841126	0.971274	70457501	70458036	IG_V_gene	MGI:1330829
Gm27010	chr14	ENSMUSG00000098183.1	18.0238	0.912908	-0.131458	0.997437	-0.00370211	0.840931	0.971274	61625926	61627337	lncRNA	MGI:5504125
BE692007	chr19	ENSMUSG00000099757.1	303.179	0.973679	-0.0384822	0.993072	-0.0100299	0.840589	0.971274	11470166	11484578	lncRNA	MGI:3035348
Lilrb4a	chr10	ENSMUSG00000112148.1	44.8648	0.938966	-0.0908548	0.996757	-0.00468684	0.84108	0.971274	51490956	51496611	protein_coding	MGI:102701
Scarf1	chr11	ENSMUSG00000038188.17	60.6114	0.949	-0.0755203	0.995672	-0.0062571	0.841344	0.971297	75513540	75526582	protein_coding	MGI:2449455
Med12l	chr3	ENSMUSG00000056476.13	203.967	1.03664	0.0519124	1.00551	0.00792443	0.841408	0.971297	59005825	59318682	protein_coding	MGI:2139916
Lrrcc1	chr3	ENSMUSG00000027550.14	163.41	1.02969	0.0422072	1.00624	0.00897752	0.841637	0.971384	14533788	14572658	protein_coding	MGI:1918960
Eogt	chr6	ENSMUSG00000035245.12	111.441	1.03236	0.045951	1.00631	0.00907383	0.84163	0.971384	97110024	97149182	protein_coding	MGI:2141669
Stxbp3	chr3	ENSMUSG00000027882.18	500.379	0.978277	-0.0316857	0.992905	-0.0102729	0.841757	0.971434	108793176	108840526	protein_coding	MGI:107362
Dmap1	chr4	ENSMUSG00000009640.11	133.203	1.02614	0.0372312	1.00687	0.00987529	0.842163	0.971555	117674681	117682273	protein_coding	MGI:1913483
Farsb	chr1	ENSMUSG00000026245.16	367.607	0.98114	-0.0274684	0.992567	-0.0107639	0.842167	0.971555	78417975	78488897	protein_coding	MGI:1346035
P2ry10b	chrX	ENSMUSG00000054293.10	215.23	1.02364	0.0337146	1.00735	0.0105656	0.842116	0.971555	107148927	107173661	protein_coding	MGI:2441814
Clk2	chr3	ENSMUSG00000068917.12	635.881	1.02347	0.0334648	1.00721	0.0103624	0.842	0.971555	89164795	89176921	protein_coding	MGI:1098669
Prrc1	chr18	ENSMUSG00000024594.9	315.364	1.02218	0.0316494	1.00762	0.0109527	0.842415	0.971753	57354741	57392956	protein_coding	MGI:1916106
Zfhx3	chr8	ENSMUSG00000038872.10	143.511	1.02937	0.0417669	1.0066	0.00949198	0.842543	0.971812	107942644	108961630	protein_coding	MGI:99948
Tsta3	chr15	ENSMUSG00000022570.7	218.984	1.02479	0.0353329	1.00703	0.0101081	0.842907	0.971981	75924676	75929832	protein_coding	MGI:98857
Abtb2	chr2	ENSMUSG00000032724.5	333.876	1.02381	0.0339448	1.00745	0.0107066	0.842963	0.971981	103566310	103718423	protein_coding	MGI:2139365
Spcs2	chr7	ENSMUSG00000035227.7	730.456	1.01813	0.0259187	1.00768	0.0110385	0.842843	0.971981	99837569	99863462	protein_coding	MGI:1913874
Eid2b	chr7	ENSMUSG00000070705.3	29.1407	1.05814	0.0815333	1.00029	0.000411707	0.842995	0.971981	28277739	28279489	protein_coding	MGI:1924095
Hsd11b1	chr1	ENSMUSG00000016194.14	377.079	1.02396	0.0341579	1.00709	0.0101952	0.844115	0.972106	193221634	193264075	protein_coding	MGI:103562
Tmem230	chr2	ENSMUSG00000027341.10	146.316	1.02923	0.0415723	1.00618	0.00889471	0.843188	0.972106	132239492	132247807	protein_coding	MGI:1917862
Casp9	chr4	ENSMUSG00000028914.13	315.283	1.02258	0.0322093	1.00738	0.0106087	0.844107	0.972106	141793612	141815976	protein_coding	MGI:1277950
Tmem168	chr6	ENSMUSG00000029569.9	494.064	0.981401	-0.0270848	0.992577	-0.0107489	0.843596	0.972106	13580687	13608100	protein_coding	MGI:1921794
Fam160b1	chr19	ENSMUSG00000033478.5	622.897	1.01819	0.0260069	1.00791	0.0113645	0.843737	0.972106	57360680	57389586	protein_coding	MGI:2147545
Arhgap5	chr12	ENSMUSG00000035133.9	194.935	0.976242	-0.034689	0.993277	-0.00973221	0.843696	0.972106	52503972	52571975	protein_coding	MGI:1332637
Vps13c	chr9	ENSMUSG00000035284.10	660.52	0.978541	-0.0312964	0.992749	-0.0104988	0.844085	0.972106	67840396	67995638	protein_coding	MGI:2444207
E330009J07Rik	chr6	ENSMUSG00000037172.14	270.194	0.97652	-0.0342781	0.992955	-0.0101997	0.844328	0.972106	40401375	40436135	protein_coding	MGI:2444256
Prrc2b	chr2	ENSMUSG00000039262.16	2722.82	1.01359	0.0194717	1.00765	0.0109992	0.844293	0.972106	32151082	32234537	protein_coding	MGI:1923304
Slc35e4	chr11	ENSMUSG00000048807.2	69.25	1.04589	0.0647375	1.00461	0.00663986	0.843715	0.972106	3907021	3914664	protein_coding	MGI:2144150
Mrps14	chr1	ENSMUSG00000058267.13	153.746	1.02815	0.0400502	1.00641	0.0092217	0.844061	0.972106	160195215	160202170	protein_coding	MGI:1928141
Zdhhc8	chr16	ENSMUSG00000060166.6	418.401	0.981062	-0.0275838	0.991975	-0.0116239	0.844198	0.972106	18220753	18235136	protein_coding	MGI:1338012
Arl1	chr10	ENSMUSG00000060904.14	399.649	0.97992	-0.0292648	0.992678	-0.0106017	0.84402	0.972106	88730858	88744094	protein_coding	MGI:99436
Snrnp70	chr7	ENSMUSG00000063511.11	1748.36	1.01604	0.0229571	1.00767	0.0110238	0.844228	0.972106	45376453	45395742	protein_coding	MGI:98341
4930518I15Rik	chr2	ENSMUSG00000074629.3	21.6711	1.07277	0.101337	1.00338	0.00486771	0.843538	0.972106	156856616	156858212	TEC	MGI:1921954
1500004A13Rik	chr3	ENSMUSG00000098912.7	32.2638	1.06101	0.085435	1.00393	0.00566358	0.84357	0.972106	88782943	88832547	lncRNA	MGI:2442808
Fosb	chr7	ENSMUSG00000003545.3	63.8687	0.937776	-0.0926854	0.996929	-0.0044369	0.845951	0.972485	19302696	19310051	protein_coding	MGI:95575
Stat5b	chr11	ENSMUSG00000020919.11	1874.03	0.985501	-0.0210702	0.992733	-0.0105229	0.845737	0.972485	100780731	100850724	protein_coding	MGI:103035
Zfp369	chr13	ENSMUSG00000021514.18	120.536	1.03117	0.0442838	1.00647	0.00930826	0.845611	0.972485	65278814	65304221	protein_coding	MGI:2176229
Sh3bp5	chr14	ENSMUSG00000021892.14	1028.03	0.98053	-0.0283661	0.992908	-0.0102682	0.845425	0.972485	31359880	31436078	protein_coding	MGI:1344391
Sema5a	chr15	ENSMUSG00000022231.10	47.9106	1.0554	0.0777901	1.003	0.00432189	0.84551	0.972485	32244810	32696341	protein_coding	MGI:107556
Scrib	chr15	ENSMUSG00000022568.17	743.487	0.984933	-0.0219021	0.992512	-0.0108437	0.845414	0.972485	76047158	76069784	protein_coding	MGI:2145950
Timm21	chr18	ENSMUSG00000024645.5	127.067	0.968231	-0.0465774	0.99466	-0.00772529	0.845259	0.972485	84946191	84951524	protein_coding	MGI:1920595
Sfxn3	chr19	ENSMUSG00000025212.17	958.165	0.986868	-0.0190705	0.992384	-0.0110293	0.845146	0.972485	45047503	45056383	protein_coding	MGI:2137679
Slc35a4	chr18	ENSMUSG00000033272.12	629.483	1.01915	0.0273653	1.00781	0.0112195	0.84487	0.972485	36679215	36683861	protein_coding	MGI:1915093
Ostc	chr3	ENSMUSG00000041084.8	382.16	0.982051	-0.0261306	0.992635	-0.0106642	0.845925	0.972485	130695912	130709444	protein_coding	MGI:1913607
Ddx17	chr15	ENSMUSG00000055065.7	3994.98	0.986076	-0.0202294	0.99308	-0.0100176	0.845434	0.972485	79527736	79546741	protein_coding	MGI:1914290
Rpl36a-ps1	chr14	ENSMUSG00000060377.4	34.3195	0.957944	-0.0619873	0.995285	-0.00681792	0.84582	0.972485	98993870	98994318	protein_coding	MGI:3642585
Irgc1	chr7	ENSMUSG00000062028.8	19.5544	0.91809	-0.123293	0.997604	-0.00346137	0.845719	0.972485	24431922	24452297	protein_coding	MGI:2685948
Srpk2	chr5	ENSMUSG00000062604.11	630.315	0.985363	-0.0212728	0.992552	-0.0107854	0.845688	0.972485	23503264	23684617	protein_coding	MGI:1201408
Gm11808	chr4	ENSMUSG00000068240.5	260.211	0.977431	-0.0329329	0.993525	-0.00937154	0.845153	0.972485	3973092	3973595	protein_coding	MGI:3649356
Kif5a	chr10	ENSMUSG00000074657.5	27.3017	0.936544	-0.0945808	0.997048	-0.00426448	0.845959	0.972485	127225696	127263348	protein_coding	MGI:109564
Rps27	chr3	ENSMUSG00000090733.6	8137.74	0.982578	-0.0253556	0.996358	-0.00526397	0.844837	0.972485	90212522	90213651	protein_coding	MGI:1888676
Wsb2	chr5	ENSMUSG00000029364.15	409.7	0.974478	-0.0372983	0.993497	-0.00941289	0.846113	0.972487	117357304	117378601	protein_coding	MGI:2144041
Acot11	chr4	ENSMUSG00000034853.16	114.558	1.03112	0.0442186	1.00617	0.0088755	0.846048	0.972487	106744555	106804998	protein_coding	MGI:1913736
Slc39a13	chr2	ENSMUSG00000002105.15	163.306	0.976038	-0.0349901	0.992346	-0.0110844	0.84652	0.972516	91061791	91070417	protein_coding	MGI:1915677
Def6	chr17	ENSMUSG00000002257.8	921.976	0.982707	-0.025166	0.992504	-0.0108559	0.846394	0.972516	28207778	28228608	protein_coding	MGI:1346328
Slc25a5	chrX	ENSMUSG00000016319.3	1754.27	1.01297	0.0185939	1.00798	0.0114624	0.846402	0.972516	36795651	36798807	protein_coding	MGI:1353496
Ppargc1b	chr18	ENSMUSG00000033871.14	53.2162	1.04195	0.0592855	1.0049	0.00704954	0.846522	0.972516	61298136	61400431	protein_coding	MGI:2444934
Zfp661	chr2	ENSMUSG00000034800.15	31.9822	0.946633	-0.0791228	0.996191	-0.00550572	0.846503	0.972516	127574662	127587094	protein_coding	MGI:1919430
Sdhd	chr9	ENSMUSG00000000171.5	369.107	0.981115	-0.0275052	0.992913	-0.0102603	0.847061	0.972537	50596357	50603812	protein_coding	MGI:1914175
Coasy	chr11	ENSMUSG00000001755.12	159.889	0.974217	-0.0376855	0.993525	-0.00937151	0.847735	0.972537	101082565	101086619	protein_coding	MGI:1918993
Snx9	chr17	ENSMUSG00000002365.10	603.682	0.983474	-0.0240406	0.992683	-0.0105946	0.847692	0.972537	5841329	5931954	protein_coding	MGI:1913866
Ddx56	chr11	ENSMUSG00000004393.10	218.279	0.978395	-0.0315115	0.995071	-0.00712847	0.847626	0.972537	6258919	6267772	protein_coding	MGI:1277172
Cyfip2	chr11	ENSMUSG00000020340.16	4184.64	1.01541	0.0220624	1.00982	0.0141038	0.847528	0.972537	46193850	46312859	protein_coding	MGI:1924134
Rrp36	chr17	ENSMUSG00000023971.9	159.437	0.977406	-0.0329702	0.99352	-0.00937951	0.847156	0.972537	46666324	46674352	protein_coding	MGI:2385053
Dnase1l2	chr17	ENSMUSG00000024136.14	61.9756	0.964481	-0.0521748	0.995122	-0.00705498	0.846882	0.972537	24440081	24443105	protein_coding	MGI:1913955
Sh3glb2	chr2	ENSMUSG00000026860.16	353.837	0.980085	-0.0290215	0.993407	-0.0095436	0.846708	0.972537	30344809	30359337	protein_coding	MGI:2385131
Rbm4b	chr19	ENSMUSG00000033760.17	96.4828	0.95957	-0.0595404	0.994807	-0.00751107	0.847842	0.972537	4756497	4767065	protein_coding	MGI:1913954
Tmem127	chr2	ENSMUSG00000034850.15	1466.18	1.01177	0.0168794	1.00727	0.0104572	0.847831	0.972537	127247908	127261107	protein_coding	MGI:1916720
Noa1	chr5	ENSMUSG00000036285.10	159.804	1.02996	0.0425912	1.00612	0.00879684	0.848147	0.972537	77294182	77310084	protein_coding	MGI:1914306
Gcc2	chr10	ENSMUSG00000038039.13	331.49	1.02315	0.033023	1.00763	0.0109592	0.84773	0.972537	58255497	58305599	protein_coding	MGI:1917547
Gsap	chr5	ENSMUSG00000039934.12	520.282	1.02692	0.0383254	1.00694	0.00997649	0.848052	0.972537	21186255	21315132	protein_coding	MGI:2442259
Bicdl1	chr5	ENSMUSG00000041609.16	250.708	0.978297	-0.0316556	0.993508	-0.0093961	0.848031	0.972537	115648175	115731621	protein_coding	MGI:1922915
Grb2	chr11	ENSMUSG00000059923.13	2415.59	1.01416	0.020287	1.00758	0.010895	0.847293	0.972537	115644045	115708597	protein_coding	MGI:95805
Morrbid	chr2	ENSMUSG00000074813.14	213.277	0.973991	-0.0380203	0.993598	-0.00926629	0.847732	0.972537	128178319	128502765	lncRNA	MGI:3652191
Ighv14-4	chr12	ENSMUSG00000076666.2	29.4202	1.05295	0.0744396	1.00399	0.00574815	0.848147	0.972537	114176438	114176867	IG_V_gene	MGI:4439765
Gm6451	chrX	ENSMUSG00000084166.1	25.8992	1.05839	0.0818675	1.00371	0.00534258	0.847901	0.972537	151413668	151414384	processed_pseudogene	MGI:3648305
Ighv9-2	chr12	ENSMUSG00000094102.1	13.8303	1.15289	0.205261	1.00158	0.00228422	0.847261	0.972537	114109001	114109430	IG_V_gene	MGI:3643816
Lef1os1	chr3	ENSMUSG00000106086.1	14.8928	0.92499	-0.112491	0.997397	-0.00375952	0.848014	0.972537	131109026	131112090	lncRNA	MGI:5663489
Gm17749	chr9	ENSMUSG00000111818.1	15.1237	0.902109	-0.148626	0.998161	-0.00265486	0.848033	0.972537	65521106	65529806	lncRNA	MGI:5009827
Apol9b	chr15	ENSMUSG00000068246.6	40.6536	0.932819	-0.100332	0.997691	-0.00333453	0.848243	0.972559	77729039	77736382	protein_coding	MGI:1919148
Zbtb1	chr12	ENSMUSG00000033454.6	575.952	0.981568	-0.0268401	0.992778	-0.010457	0.848324	0.972564	76370266	76396950	protein_coding	MGI:2442326
Gm30238	chr12	ENSMUSG00000103898.1	20.545	1.11289	0.154305	1.00222	0.00320144	0.848401	0.972565	112690986	112693588	TEC	MGI:5589397
Pes1	chr11	ENSMUSG00000020430.12	603.472	1.01552	0.022225	1.00798	0.0114692	0.848678	0.972794	3963975	3980004	protein_coding	MGI:1890613
Hdgf	chr3	ENSMUSG00000004897.16	1926.42	0.98773	-0.0178119	0.99253	-0.0108174	0.84904	0.972858	87906321	87916132	protein_coding	MGI:1194494
Cd48	chr1	ENSMUSG00000015355.13	894.193	0.977241	-0.033213	0.993749	-0.0090461	0.849001	0.972858	171682009	171705258	protein_coding	MGI:88339
Cdkn2aipnl	chr11	ENSMUSG00000020392.8	465.133	0.983098	-0.024593	0.993049	-0.0100638	0.848875	0.972858	51967661	51977334	protein_coding	MGI:1261797
Nme1	chr11	ENSMUSG00000037601.11	223.287	0.973527	-0.0387065	0.993651	-0.00918912	0.848945	0.972858	93956979	93968521	protein_coding	MGI:97355
Gramd1a	chr7	ENSMUSG00000001248.15	1866.34	1.01771	0.0253218	1.00751	0.0107877	0.849327	0.972932	31130127	31155896	protein_coding	MGI:105490
Slc2a4	chr11	ENSMUSG00000018566.14	13.3911	0.937936	-0.0924384	0.996884	-0.0045031	0.849392	0.972932	69942539	69948188	protein_coding	MGI:95758
Phf11a	chr14	ENSMUSG00000044703.5	70.4895	1.03863	0.0546775	1.00502	0.00722924	0.84939	0.972932	59276913	59297522	protein_coding	MGI:1918441
Sntb1	chr15	ENSMUSG00000060429.12	286.074	0.976772	-0.0339061	0.993453	-0.00947638	0.849564	0.972932	55636388	55906949	protein_coding	MGI:101781
Il4i1	chr7	ENSMUSG00000074141.13	237.579	0.976827	-0.0338253	0.99393	-0.00878434	0.849556	0.972932	44816387	44840809	protein_coding	MGI:109552
BC065397	chrX	ENSMUSG00000087368.7	32.779	0.938765	-0.091164	0.996972	-0.004375	0.849434	0.972932	136741824	136803364	lncRNA	MGI:3584520
Exosc1	chr19	ENSMUSG00000034321.14	148.22	1.02844	0.0404616	1.00641	0.00921932	0.849729	0.973033	41922292	41933423	protein_coding	MGI:1913833
Wipf1	chr2	ENSMUSG00000075284.10	4487.13	0.987869	-0.0176085	0.992788	-0.0104423	0.849853	0.973088	73429610	73529734	protein_coding	MGI:2178801
Tmem161a	chr8	ENSMUSG00000002342.17	266.392	1.02161	0.0308409	1.00675	0.00971192	0.85013	0.973315	70172356	70183681	protein_coding	MGI:2384577
Hbb-bt	chr7	ENSMUSG00000073940.3	185191	0.92969	-0.105178	0.997352	-0.00382604	0.850205	0.973315	103812524	103813996	protein_coding	MGI:5474850
Kpna4	chr3	ENSMUSG00000027782.10	1752.43	1.01341	0.019217	1.00768	0.0110352	0.85046	0.973357	69067149	69127113	protein_coding	MGI:1100848
Mcub	chr3	ENSMUSG00000027994.14	117.457	1.03895	0.0551323	1.00494	0.00711114	0.850382	0.973357	129914960	129970206	protein_coding	MGI:1914065
Smarca4	chr9	ENSMUSG00000032187.16	1596.19	0.987007	-0.0188673	0.992707	-0.0105598	0.850548	0.973357	21616169	21704230	protein_coding	MGI:88192
Atxn2l	chr7	ENSMUSG00000032637.15	2943.89	0.986011	-0.0203241	0.99212	-0.0114128	0.850485	0.973357	126491708	126503437	protein_coding	MGI:2446242
Mpv17	chr5	ENSMUSG00000107283.3	138.797	1.02716	0.0386631	1.00599	0.00862121	0.850633	0.973367	31140654	31154251	protein_coding	MGI:97138
Mysm1	chr4	ENSMUSG00000062627.9	492.042	1.01912	0.0273228	1.00702	0.0100938	0.850714	0.973372	94942040	94979100	protein_coding	MGI:2444584
Abhd17b	chr19	ENSMUSG00000047368.4	409.411	0.977199	-0.0332751	0.99383	-0.00892943	0.850898	0.973495	21653185	21685637	protein_coding	MGI:1917816
Ifit3b	chr19	ENSMUSG00000062488.9	125.122	1.045	0.0635013	1.00471	0.00678119	0.850976	0.973496	34607970	34613401	protein_coding	MGI:3698419
Zmat5	chr11	ENSMUSG00000009076.10	151.057	1.03065	0.0435501	1.00588	0.00845425	0.851107	0.973558	4704678	4737669	protein_coding	MGI:1914428
Evi5	chr5	ENSMUSG00000011831.16	341.933	1.02568	0.0365793	1.00591	0.00850648	0.851211	0.97359	107744795	107875107	protein_coding	MGI:104736
Supt6	chr11	ENSMUSG00000002052.6	1597.08	1.01448	0.0207428	1.00779	0.0111921	0.851997	0.973665	78206746	78245987	protein_coding	MGI:107726
Hmox2	chr16	ENSMUSG00000004070.15	452.034	1.01992	0.028451	1.00735	0.010569	0.852426	0.973665	4726361	4766742	protein_coding	MGI:109373
Sash1	chr10	ENSMUSG00000015305.6	69.9149	0.954978	-0.0664599	0.996426	-0.00516578	0.851961	0.973665	8722219	8886070	protein_coding	MGI:1917347
Sp3	chr2	ENSMUSG00000027109.16	1482.94	1.01564	0.0223949	1.00731	0.0105107	0.85164	0.973665	72936427	72980446	protein_coding	MGI:1277166
Rwdd4a	chr8	ENSMUSG00000031568.16	201.455	0.980088	-0.0290167	0.992757	-0.0104869	0.851889	0.973665	47533664	47552955	protein_coding	MGI:2681000
Abcc10	chr17	ENSMUSG00000032842.13	107.38	1.0324	0.0460056	1.00555	0.00798884	0.851963	0.973665	46303221	46328352	protein_coding	MGI:2386976
Tmem181a	chr17	ENSMUSG00000038141.11	105.498	1.03324	0.0471784	1.00572	0.00823041	0.851379	0.973665	6256860	6308314	protein_coding	MGI:1924356
Lasp1	chr11	ENSMUSG00000038366.15	3049.67	0.985763	-0.0206872	0.992735	-0.0105197	0.851761	0.973665	97799000	97838764	protein_coding	MGI:109656
Ppp1r13l	chr7	ENSMUSG00000040734.14	14.0569	0.936089	-0.0952825	0.99709	-0.00420481	0.851468	0.973665	19359749	19378533	protein_coding	MGI:3525053
AW549877	chr15	ENSMUSG00000041935.10	630.912	0.983496	-0.0240093	0.993708	-0.00910633	0.852279	0.973665	3982035	3995744	protein_coding	MGI:2146232
Tceanc	chrX	ENSMUSG00000051224.13	69.1334	1.03753	0.0531486	1.00524	0.00754321	0.852387	0.973665	166499812	166518567	protein_coding	MGI:2685236
Sec31b	chr19	ENSMUSG00000051984.13	31.0477	1.05167	0.0726776	1.00382	0.00549909	0.852035	0.973665	44516957	44545864	protein_coding	MGI:2685187
H2bu2	chr11	ENSMUSG00000056895.4	111.962	1.0312	0.0443243	1.00559	0.0080449	0.852264	0.973665	58948920	58949533	protein_coding	MGI:1925553
Kcnc1	chr7	ENSMUSG00000058975.7	30.0017	1.0489	0.0688713	1.00394	0.00566831	0.852197	0.973665	46396497	46438704	protein_coding	MGI:96667
Taf1a	chr1	ENSMUSG00000072258.10	96.2048	1.04027	0.0569648	1.00472	0.00679821	0.852343	0.973665	183388981	183410198	protein_coding	MGI:109578
Hspa5	chr2	ENSMUSG00000026864.13	3063.04	0.982482	-0.0254976	0.992792	-0.010436	0.852953	0.973945	34771970	34777547	protein_coding	MGI:95835
Dsn1	chr2	ENSMUSG00000027635.15	65.9434	0.966679	-0.0488907	0.995211	-0.00692572	0.852763	0.973945	156995265	157007154	protein_coding	MGI:1914184
Mapk3	chr7	ENSMUSG00000063065.13	1785.13	0.981665	-0.0266975	0.992787	-0.0104436	0.852978	0.973945	126759601	126765819	protein_coding	MGI:1346859
Gm38345	chr19	ENSMUSG00000102353.1	21.2283	0.938031	-0.0922924	0.99265	-0.010643	0.852901	0.973945	37432909	37434656	TEC	MGI:5611573
Ankrd52	chr10	ENSMUSG00000014498.9	890.746	1.01472	0.0210846	1.00721	0.0103694	0.853117	0.974016	128377115	128408704	protein_coding	MGI:2444029
Fntb	chr12	ENSMUSG00000033373.16	154.563	1.03186	0.0452507	1.0052	0.00748017	0.853542	0.974064	76765589	76921412	protein_coding	MGI:1861305
Synrg	chr11	ENSMUSG00000034940.15	919.337	0.985545	-0.0210064	0.992874	-0.0103174	0.85353	0.974064	83964428	84044578	protein_coding	MGI:1354742
Actr5	chr2	ENSMUSG00000037761.16	133.954	1.02556	0.0364134	1.00627	0.00901159	0.853519	0.974064	158624888	158639211	protein_coding	MGI:1924748
Gm5113	chr7	ENSMUSG00000066647.8	42.1086	1.06038	0.0845863	1.00358	0.00515715	0.853307	0.974064	30169875	30182324	transcribed_unprocessed_pseudogene	MGI:3644651
Gm46378	chr12	ENSMUSG00000113427.1	17.1948	1.07716	0.107226	1.00265	0.00382174	0.853449	0.974064	106084370	106088657	lncRNA	MGI:5826015
Spindoc	chr19	ENSMUSG00000024970.5	102.881	1.03548	0.0503061	1.00533	0.00767076	0.854494	0.974713	7354078	7382994	protein_coding	MGI:2147611
Arl14ep	chr2	ENSMUSG00000027122.15	134.7	0.973164	-0.0392452	0.994096	-0.00854359	0.854426	0.974713	106962527	106974424	protein_coding	MGI:1926020
Lrrc57	chr2	ENSMUSG00000027286.16	101.309	0.966675	-0.0488978	0.994816	-0.0074978	0.854487	0.974713	120604238	120609520	protein_coding	MGI:1913856
Bod1	chr11	ENSMUSG00000044502.16	66.0349	1.03539	0.0501675	1.00505	0.00726051	0.854204	0.974713	31665181	31671885	protein_coding	MGI:1916806
Zfp646	chr7	ENSMUSG00000049739.10	1044.26	0.984583	-0.0224159	0.992602	-0.0107131	0.854317	0.974713	127876221	127885996	protein_coding	MGI:3665412
Cdk5	chr5	ENSMUSG00000028969.10	205.48	1.02236	0.0319053	1.00684	0.00983853	0.854851	0.97489	24418241	24423530	protein_coding	MGI:101765
Arl6ip4	chr5	ENSMUSG00000029404.15	246.934	1.01985	0.0283505	1.0066	0.00948911	0.85488	0.97489	124116089	124118196	protein_coding	MGI:1929500
Pramef8	chr4	ENSMUSG00000046862.14	207.327	0.978332	-0.0316045	0.993584	-0.00928619	0.854749	0.97489	143412426	143421091	protein_coding	MGI:2140473
Cep85	chr4	ENSMUSG00000037443.13	230.319	0.976927	-0.0336772	0.994458	-0.0080171	0.855035	0.974891	134129858	134187112	protein_coding	MGI:1917262
Tufm	chr7	ENSMUSG00000073838.10	435.929	0.98113	-0.0274845	0.992966	-0.0101836	0.854964	0.974891	126487361	126490731	protein_coding	MGI:1923686
Cltc	chr11	ENSMUSG00000047126.17	3478.25	1.01251	0.0179341	1.00719	0.0103406	0.855207	0.975001	86694351	86757565	protein_coding	MGI:2388633
Ly6d	chr15	ENSMUSG00000034634.7	1593.15	0.973278	-0.0390766	0.993798	-0.00897476	0.855334	0.975058	74762056	74763620	protein_coding	MGI:96881
Zfp362	chr4	ENSMUSG00000028799.15	637.606	1.01591	0.0227675	1.0071	0.0102008	0.85565	0.975115	128773088	128806045	protein_coding	MGI:2652839
Kmt2e	chr5	ENSMUSG00000029004.15	3014.95	1.01124	0.0161321	1.00756	0.0108676	0.855707	0.975115	23434441	23504235	protein_coding	MGI:1924825
Rubcn	chr16	ENSMUSG00000035629.19	1056.84	1.01456	0.0208514	1.00788	0.01132	0.855809	0.975115	32821703	32877766	protein_coding	MGI:1915160
Nudcd3	chr11	ENSMUSG00000053838.14	1153.88	0.988171	-0.0171676	0.994444	-0.00803844	0.855488	0.975115	6105691	6200415	protein_coding	MGI:2144158
Ccdc58	chr16	ENSMUSG00000075229.11	46.2875	1.05454	0.0766132	1.00388	0.00559055	0.855845	0.975115	36071685	36092120	protein_coding	MGI:2146423
9230116N13Rik	chr1	ENSMUSG00000097403.2	14.1326	1.08839	0.122193	1.00252	0.00362724	0.855799	0.975115	136411916	136415519	lncRNA	MGI:2443255
Kdm1a	chr4	ENSMUSG00000036940.15	524.547	0.985121	-0.0216268	0.993238	-0.00978851	0.856168	0.975298	136550540	136602723	protein_coding	MGI:1196256
Cnot10	chr9	ENSMUSG00000056167.8	352.787	0.983519	-0.0239759	0.993111	-0.00997315	0.856084	0.975298	114585878	114640184	protein_coding	MGI:1926143
Gm5431	chr11	ENSMUSG00000058163.14	128.63	1.04368	0.0616773	1.00371	0.00533712	0.856236	0.975298	48887422	48902214	protein_coding	MGI:3645205
Etfdh	chr3	ENSMUSG00000027809.14	238.672	1.02407	0.0343174	1.00647	0.00930128	0.856324	0.975311	79603788	79629500	protein_coding	MGI:106100
Tbrg4	chr11	ENSMUSG00000000384.15	299.731	0.984025	-0.0232331	0.993165	-0.00989508	0.858768	0.975316	6615598	6626067	protein_coding	MGI:1100868
Hnrnpa2b1	chr6	ENSMUSG00000004980.16	3800.64	0.989165	-0.0157169	0.993248	-0.00977365	0.858599	0.975316	51460932	51469894	protein_coding	MGI:104819
Kmt2b	chr7	ENSMUSG00000006307.16	1594.87	1.01354	0.019397	1.0072	0.0103552	0.857915	0.975316	30568858	30588726	protein_coding	MGI:109565
Rdh13	chr7	ENSMUSG00000008435.15	71.5548	1.03031	0.0430759	1.00542	0.00779388	0.858395	0.975316	4424770	4445649	protein_coding	MGI:1918732
Nedd8	chr14	ENSMUSG00000010376.15	1062.91	1.01596	0.0228481	1.00692	0.00995205	0.85964	0.975316	55662263	55672124	protein_coding	MGI:97301
Zswim1	chr2	ENSMUSG00000017764.2	102.652	0.973053	-0.03941	0.994399	-0.00810272	0.859706	0.975316	164822686	164826871	protein_coding	MGI:1919221
Ywhae	chr11	ENSMUSG00000020849.13	2634.15	1.01359	0.0194798	1.0072	0.0103432	0.857636	0.975316	75732869	75765845	protein_coding	MGI:894689
Uqcrb	chr13	ENSMUSG00000021520.4	327.374	0.981027	-0.0276357	0.993465	-0.00945883	0.857841	0.975316	66900617	66905378	protein_coding	MGI:1914780
F2rl1	chr13	ENSMUSG00000021678.9	251.652	1.02446	0.0348662	1.0062	0.00892168	0.858406	0.975316	95511732	95525227	protein_coding	MGI:101910
Jmy	chr13	ENSMUSG00000021690.10	281.229	1.02136	0.0304862	1.00631	0.0090693	0.858325	0.975316	93430101	93499808	protein_coding	MGI:1913096
Eef2kmt	chr16	ENSMUSG00000022544.14	125.152	0.969409	-0.0448228	0.994712	-0.00764966	0.856682	0.975316	5244152	5255983	protein_coding	MGI:1917761
Ndufb4	chr16	ENSMUSG00000022820.4	164.835	1.02784	0.0396168	1.00567	0.00815829	0.858551	0.975316	37647170	37654453	protein_coding	MGI:1915444
Wdr46	chr17	ENSMUSG00000024312.10	276.375	0.977597	-0.0326886	0.994381	-0.0081296	0.858263	0.975316	33940660	33949697	protein_coding	MGI:1931871
Fcgr2b	chr1	ENSMUSG00000026656.15	1064.37	1.01969	0.0281317	1.0067	0.00963722	0.858542	0.975316	170958617	170976547	protein_coding	MGI:95499
Map1a	chr2	ENSMUSG00000027254.13	116.167	0.968769	-0.0457761	0.994916	-0.00735352	0.858675	0.975316	121289600	121310832	protein_coding	MGI:1306776
Nras	chr3	ENSMUSG00000027852.14	1302.24	1.01446	0.0207157	1.00763	0.0109669	0.857509	0.975316	103058285	103067914	protein_coding	MGI:97376
Erp44	chr4	ENSMUSG00000028343.10	577.37	0.98654	-0.0195504	0.993345	-0.00963374	0.859022	0.975316	48193323	48279558	protein_coding	MGI:1923549
Rpa2	chr4	ENSMUSG00000028884.14	186.642	1.028	0.0398366	1.00598	0.00860754	0.856641	0.975316	132768332	132778752	protein_coding	MGI:1339939
Kntc1	chr5	ENSMUSG00000029414.11	66.4339	0.968166	-0.0466731	0.995043	-0.00716867	0.859473	0.975316	123749716	123821593	protein_coding	MGI:2673709
Lhpp	chr7	ENSMUSG00000030946.13	138.646	0.967703	-0.0473638	0.994555	-0.00787689	0.857237	0.975316	132610638	132706420	protein_coding	MGI:1923679
Rab20	chr8	ENSMUSG00000031504.6	73.551	0.968787	-0.0457488	0.994734	-0.00761781	0.856574	0.975316	11453518	11478710	protein_coding	MGI:102789
Csk	chr9	ENSMUSG00000032312.7	4030.93	0.988241	-0.0170656	0.993187	-0.00986271	0.857843	0.975316	57626646	57653631	protein_coding	MGI:88537
Wdr5b	chr16	ENSMUSG00000034379.9	81.215	1.03582	0.0507771	1.00488	0.0070293	0.859145	0.975316	36041190	36043928	protein_coding	MGI:1916794
Gcsh	chr8	ENSMUSG00000034424.5	38.8125	0.949053	-0.0754388	0.996604	-0.00490776	0.85853	0.975316	116981810	116993537	protein_coding	MGI:1915383
Cenpt	chr8	ENSMUSG00000036672.5	107.126	1.02753	0.0391832	1.00555	0.0079822	0.8582	0.975316	105844673	105853278	protein_coding	MGI:2443939
Traf3ip3	chr1	ENSMUSG00000037318.10	1402.51	1.01426	0.0204305	1.00721	0.0103591	0.858798	0.975316	193175453	193201703	protein_coding	MGI:2441706
Osbpl5	chr7	ENSMUSG00000037606.18	407.75	1.01918	0.027409	1.00665	0.00956026	0.859063	0.975316	143688762	143756985	protein_coding	MGI:1930265
B3galnt2	chr13	ENSMUSG00000039242.10	312.623	1.02373	0.0338345	1.00701	0.0100738	0.859512	0.975316	13954469	13999103	protein_coding	MGI:2145517
Gorab	chr1	ENSMUSG00000040124.5	51.855	1.04041	0.0571547	1.0046	0.00662256	0.857975	0.975316	163384908	163403669	protein_coding	MGI:2138271
Bcor	chrX	ENSMUSG00000040363.15	874.243	0.984352	-0.0227541	0.993463	-0.00946218	0.859472	0.975316	12036740	12160355	protein_coding	MGI:1918708
Nop53	chr7	ENSMUSG00000041560.12	2860.13	1.01333	0.019097	1.007	0.0100601	0.858649	0.975316	15936183	15946074	protein_coding	MGI:2154441
Nmnat2	chr1	ENSMUSG00000042751.14	17.2157	0.928744	-0.106647	0.998154	-0.00266555	0.859527	0.975316	152954993	153119261	protein_coding	MGI:2444155
Zfp758	chr17	ENSMUSG00000044501.17	234.977	0.979942	-0.0292311	0.993628	-0.00922273	0.858198	0.975316	22361453	22377281	protein_coding	MGI:2385044
Adamts6	chr13	ENSMUSG00000046169.10	208.851	0.973293	-0.0390535	0.994541	-0.00789709	0.858332	0.975316	104287835	104496695	protein_coding	MGI:1347348
Timm8a1	chrX	ENSMUSG00000048007.4	21.0206	0.947207	-0.0782488	0.996742	-0.00470738	0.859646	0.975316	134537256	134541865	protein_coding	MGI:1353433
Snip1	chr4	ENSMUSG00000050213.6	232.58	0.978885	-0.0307881	0.993936	-0.00877517	0.8597	0.975316	125066672	125074042	protein_coding	MGI:2156003
Zfp595	chr13	ENSMUSG00000057842.14	161.541	0.976651	-0.0340846	0.994452	-0.0080263	0.856788	0.975316	67312998	67332570	protein_coding	MGI:3040707
Tmem219	chr7	ENSMUSG00000060538.14	213.591	1.01914	0.0273494	1.00663	0.00953496	0.859188	0.975316	126886171	126922917	protein_coding	MGI:1915992
Fbxl18	chr5	ENSMUSG00000066640.11	147.326	0.971704	-0.0414107	0.994424	-0.00806675	0.859335	0.975316	142866946	142895421	protein_coding	MGI:2444450
Zfp772	chr7	ENSMUSG00000066838.7	26.8467	1.06385	0.0892915	1.00304	0.00437238	0.856466	0.975316	7202117	7209998	protein_coding	MGI:2385265
Ankrd23	chr1	ENSMUSG00000067653.12	12.9021	1.10931	0.149663	1.00133	0.00192084	0.857234	0.975316	36530188	36536883	protein_coding	MGI:1925571
Gm15445	chr1	ENSMUSG00000085311.1	17.2101	0.936165	-0.0951646	0.996771	-0.00466654	0.857883	0.975316	135152963	135153806	lncRNA	MGI:3707341
Kcnq1ot1	chr7	ENSMUSG00000101609.2	72.542	0.959268	-0.0599942	0.996015	-0.00576057	0.857841	0.975316	143203458	143296549	lncRNA	MGI:1926855
1700001K23Rik	chr19	ENSMUSG00000118314.1	15.3639	1.06642	0.0927753	1.00223	0.00321823	0.859515	0.975316	53248736	53265405	lncRNA	MGI:1916569
Sf3b6	chr12	ENSMUSG00000037361.8	463.542	0.983307	-0.0242868	0.9931	-0.00998889	0.859839	0.975379	4817544	4827659	protein_coding	MGI:1913305
Zfp276	chr8	ENSMUSG00000001065.15	372.077	0.983787	-0.0235821	0.993371	-0.00959611	0.860124	0.975445	123254195	123269745	protein_coding	MGI:1888495
Hyal1	chr9	ENSMUSG00000010051.15	11.492	1.0712	0.0992291	1.00128	0.00183856	0.860146	0.975445	107576927	107581710	protein_coding	MGI:96298
Ebpl	chr14	ENSMUSG00000021928.9	46.6474	0.962011	-0.0558741	0.995842	-0.00601169	0.860166	0.975445	61331742	61360439	protein_coding	MGI:1915427
Dctn2	chr10	ENSMUSG00000025410.10	1580.93	1.01227	0.0175958	1.00685	0.00985148	0.860204	0.975445	127266368	127281950	protein_coding	MGI:107733
Rnf169	chr7	ENSMUSG00000058761.5	523.418	0.982573	-0.0253631	0.993321	-0.00966777	0.860531	0.975684	99920254	99980448	protein_coding	MGI:1920257
Klhl9	chr4	ENSMUSG00000070923.4	682.688	1.01596	0.0228397	1.00682	0.00979962	0.860568	0.975684	88718292	88722465	protein_coding	MGI:2180122
Kptn	chr7	ENSMUSG00000006021.5	82.4966	1.03212	0.0456087	1.00494	0.00710782	0.861035	0.975702	16119895	16127516	protein_coding	MGI:1890380
Arhgef3	chr14	ENSMUSG00000021895.10	2397.05	1.01223	0.0175351	1.00682	0.00980571	0.861122	0.975702	27114899	27403911	protein_coding	MGI:1918954
Zfp142	chr1	ENSMUSG00000026135.17	261.409	1.01882	0.0268985	1.00672	0.00965954	0.860811	0.975702	74565127	74588246	protein_coding	MGI:1924514
Cit	chr5	ENSMUSG00000029516.19	364.973	1.02412	0.0343785	1.00578	0.00831404	0.861062	0.975702	115845278	116008947	protein_coding	MGI:105313
Zfand1	chr3	ENSMUSG00000039795.14	74.6405	0.965279	-0.0509815	0.995642	-0.00630067	0.860769	0.975702	10339953	10351317	protein_coding	MGI:1913611
Ehbp1	chr11	ENSMUSG00000042302.14	20.5992	0.933049	-0.0999748	0.99743	-0.00371203	0.860887	0.975702	22005828	22342292	protein_coding	MGI:2667252
Hspa1a	chr17	ENSMUSG00000091971.3	36.531	0.927591	-0.108439	0.99815	-0.00267164	0.861013	0.975702	34969190	34972156	protein_coding	MGI:96244
Alkbh6	chr7	ENSMUSG00000042831.13	134.682	0.976461	-0.0343657	0.994269	-0.00829153	0.861393	0.975923	30308717	30314304	protein_coding	MGI:2142037
Rilpl2	chr5	ENSMUSG00000029401.8	240.32	0.97574	-0.0354314	0.994682	-0.00769322	0.86172	0.975945	124463265	124478366	protein_coding	MGI:1933112
Btla	chr16	ENSMUSG00000052013.15	2445.43	1.01863	0.0266234	1.00657	0.00944535	0.861527	0.975945	45224315	45257670	protein_coding	MGI:2658978
Fam173a	chr17	ENSMUSG00000057411.9	173.919	0.979338	-0.0301215	0.993904	-0.00882222	0.861693	0.975945	25790080	25792901	protein_coding	MGI:2384888
Gm50431	chr19	ENSMUSG00000117814.1	13.5486	0.929116	-0.106069	0.99698	-0.00436316	0.861568	0.975945	46881495	46883439	lncRNA	MGI:6303362
Lmf1	chr17	ENSMUSG00000002279.19	139.358	0.976678	-0.0340445	0.994135	-0.00848614	0.861859	0.976016	25579085	25662826	protein_coding	MGI:1923733
Slc7a11	chr3	ENSMUSG00000027737.10	42.8286	1.05328	0.0748842	1.00304	0.00438037	0.862028	0.976033	49892526	50443614	protein_coding	MGI:1347355
Trbv19	chr6	ENSMUSG00000076475.2	43.4071	0.950386	-0.0734143	0.997661	-0.00337886	0.861987	0.976033	41178375	41179048	TR_V_gene	MGI:98604
Rab26os	chr17	ENSMUSG00000093565.1	19.6528	1.06597	0.09217	1.00289	0.00416289	0.862123	0.976054	24528248	24528744	lncRNA	MGI:1922864
Suclg1	chr6	ENSMUSG00000052738.14	368.103	1.01659	0.0237399	1.00702	0.010095	0.862446	0.976332	73248382	73276911	protein_coding	MGI:1927234
Ddb1	chr19	ENSMUSG00000024740.10	2821.48	1.01445	0.0207045	1.00693	0.00996408	0.86269	0.976521	10605327	10629819	protein_coding	MGI:1202384
Mmadhc	chr2	ENSMUSG00000026766.16	213.204	0.97558	-0.0356685	0.994992	-0.00724355	0.862781	0.976538	50279881	50296801	protein_coding	MGI:1923786
Nifk	chr1	ENSMUSG00000026377.12	249.775	1.01982	0.0283091	1.00638	0.00917261	0.863015	0.976715	118321839	118333822	protein_coding	MGI:1915199
Crls1	chr2	ENSMUSG00000027357.16	87.0763	0.972468	-0.040277	0.994063	-0.00859059	0.863952	0.976732	132846666	132866785	protein_coding	MGI:1913836
Zfp64	chr2	ENSMUSG00000027551.15	143.313	0.976639	-0.0341023	0.994452	-0.00802633	0.863758	0.976732	168893331	168955587	protein_coding	MGI:107342
Pgam5	chr5	ENSMUSG00000029500.16	206.419	0.977766	-0.0324383	0.994309	-0.00823324	0.863528	0.976732	110259130	110269913	protein_coding	MGI:1919792
N4bp2l2	chr5	ENSMUSG00000029655.17	561.413	1.01481	0.0212051	1.0073	0.010492	0.863659	0.976732	150608007	150666183	protein_coding	MGI:2687207
Tcea1	chr1	ENSMUSG00000033813.15	1474.05	1.01893	0.0270548	1.00626	0.00900618	0.86317	0.976732	4857814	4897909	protein_coding	MGI:1196624
Kyat1	chr2	ENSMUSG00000039648.14	54.1549	1.04682	0.0660066	1.0038	0.00546684	0.863194	0.976732	30185124	30205847	protein_coding	MGI:1917516
Poldip3	chr15	ENSMUSG00000041815.14	1131.96	1.01285	0.0184226	1.00671	0.00964428	0.863623	0.976732	83125976	83149384	protein_coding	MGI:1921076
Zfp958	chr8	ENSMUSG00000058748.9	111.242	1.0307	0.0436219	1.00564	0.00811317	0.863899	0.976732	4613167	4630231	protein_coding	MGI:2385298
Dot1l	chr10	ENSMUSG00000061589.14	599.51	0.982784	-0.0250536	0.993254	-0.00976574	0.863849	0.976732	80755206	80795461	protein_coding	MGI:2143886
Cpped1	chr16	ENSMUSG00000065979.12	172.466	1.03144	0.0446651	1.00527	0.00758784	0.863506	0.976732	11803721	11909445	protein_coding	MGI:2443300
Spc24	chr9	ENSMUSG00000074476.6	111.466	0.961488	-0.056659	0.996572	-0.0049544	0.863924	0.976732	21755442	21760303	protein_coding	MGI:1914879
Gm10524	chr18	ENSMUSG00000097141.2	79.318	1.03134	0.0445137	1.00498	0.0071672	0.863547	0.976732	82692284	82694176	TEC	MGI:3642791
Tmem59	chr4	ENSMUSG00000028618.11	1239.3	0.984099	-0.0231253	0.993732	-0.00907147	0.864191	0.976915	107178399	107200996	protein_coding	MGI:1929278
Pex7	chr10	ENSMUSG00000020003.16	77.6394	1.03982	0.0563298	1.00433	0.00623473	0.864275	0.976923	19853900	19907689	protein_coding	MGI:1321392
Ubqln1	chr13	ENSMUSG00000005312.15	1095.88	1.01361	0.0195051	1.00662	0.00951244	0.865704	0.976932	58176156	58215653	protein_coding	MGI:1860276
Raver1	chr9	ENSMUSG00000010205.11	597.745	1.02118	0.0302359	1.00608	0.00873902	0.865502	0.976932	21074158	21092008	protein_coding	MGI:1919016
Tbc1d15	chr10	ENSMUSG00000020130.9	654.971	1.01664	0.0238074	1.00678	0.00975287	0.865606	0.976932	115197872	115251467	protein_coding	MGI:1913937
Luc7l	chr17	ENSMUSG00000024188.16	544.058	1.01658	0.0237264	1.0066	0.00949294	0.86546	0.976932	26252896	26285504	protein_coding	MGI:1914228
Mbd1	chr18	ENSMUSG00000024561.11	453.332	0.982498	-0.0254738	0.993639	-0.00920576	0.865013	0.976932	74267605	74282732	protein_coding	MGI:1333811
Rhot2	chr17	ENSMUSG00000025733.17	291.968	0.977848	-0.0323182	0.994412	-0.00808377	0.865312	0.976932	25838457	25844851	protein_coding	MGI:2384892
Asnsd1	chr1	ENSMUSG00000026095.15	120.044	1.02979	0.0423471	1.00434	0.00625358	0.865266	0.976932	53344617	53352752	protein_coding	MGI:1917646
Anapc2	chr2	ENSMUSG00000026965.12	799.872	1.01182	0.0169536	1.00612	0.00880868	0.865888	0.976932	25272478	25285915	protein_coding	MGI:2139135
Ppp3ca	chr3	ENSMUSG00000028161.17	1913.78	0.985205	-0.0215047	0.993162	-0.00989882	0.864799	0.976932	136670124	136937727	protein_coding	MGI:107164
Aph1b	chr9	ENSMUSG00000032375.15	51.9467	0.956093	-0.0647766	0.996534	-0.0050091	0.865898	0.976932	66775202	66795490	protein_coding	MGI:3522097
Zdhhc14	chr17	ENSMUSG00000034265.8	116.044	1.02463	0.0351022	1.0055	0.00791956	0.864857	0.976932	5492557	5753811	protein_coding	MGI:2653229
Tbc1d13	chr2	ENSMUSG00000039678.12	599.641	1.01496	0.0214255	1.00789	0.0113451	0.86536	0.976932	30133746	30152013	protein_coding	MGI:2385326
Madd	chr2	ENSMUSG00000040687.16	2170.22	1.01117	0.0160266	1.00764	0.0109762	0.865061	0.976932	91137360	91183837	protein_coding	MGI:2444672
Dstyk	chr1	ENSMUSG00000042046.15	270.329	1.01679	0.0240208	1.00629	0.0090515	0.865862	0.976932	132417555	132466958	protein_coding	MGI:1925064
Rpsa-ps2	chr10	ENSMUSG00000045055.5	28.9574	0.955606	-0.0655119	0.996407	-0.00519301	0.864585	0.976932	128776371	128777250	processed_pseudogene	MGI:3643356
Sclt1	chr3	ENSMUSG00000059834.12	61.3612	1.03382	0.0479915	1.00456	0.0065615	0.865793	0.976932	41626720	41742514	protein_coding	MGI:1914411
Dpp3	chr19	ENSMUSG00000063904.4	518.475	1.01839	0.026288	1.00697	0.0100256	0.864721	0.976932	4907229	4928287	protein_coding	MGI:1922471
Lyz2	chr10	ENSMUSG00000069516.8	40415.5	0.976917	-0.0336918	0.994859	-0.00743649	0.865636	0.976932	117277331	117282321	protein_coding	MGI:96897
Mphosph8	chr14	ENSMUSG00000079184.10	208.596	0.980239	-0.028795	0.993889	-0.00884348	0.864488	0.976932	56668248	56697430	protein_coding	MGI:1922589
Lime1	chr2	ENSMUSG00000090077.9	590.213	0.980291	-0.0287174	0.994283	-0.00827109	0.865162	0.976932	181380078	181383628	protein_coding	MGI:1919949
Gm43674	chr3	ENSMUSG00000106321.1	16.8667	0.926278	-0.110482	0.998284	-0.00247735	0.865038	0.976932	21997678	21998468	lncRNA	MGI:5663811
BC005624	chr2	ENSMUSG00000026851.9	631.718	0.985163	-0.021566	0.993513	-0.00938956	0.86606	0.976941	30972177	30982201	protein_coding	MGI:2385132
Gins3	chr8	ENSMUSG00000031669.10	48.4829	1.04185	0.0591408	1.00383	0.00551591	0.866005	0.976941	95633453	95645060	protein_coding	MGI:1926083
Cinp	chr12	ENSMUSG00000021276.10	186.545	1.02298	0.0327751	1.00601	0.00864992	0.866239	0.976987	110872610	110889145	protein_coding	MGI:1914486
Uck2	chr1	ENSMUSG00000026558.13	322.197	0.980992	-0.0276865	0.994288	-0.00826456	0.866264	0.976987	167222883	167285320	protein_coding	MGI:1931744
Plrg1	chr3	ENSMUSG00000027998.11	332.783	1.01537	0.022001	1.00664	0.00955195	0.866346	0.976987	83055522	83072355	protein_coding	MGI:1858197
Tspan9	chr6	ENSMUSG00000030352.15	2297.08	1.02006	0.0286583	1.00627	0.00901999	0.866523	0.976987	127961396	128143594	protein_coding	MGI:1924558
Usp22	chr11	ENSMUSG00000042506.15	512.864	0.9838	-0.0235624	0.993611	-0.00924723	0.866449	0.976987	61151785	61175055	protein_coding	MGI:2144157
Zfp445	chr9	ENSMUSG00000047036.8	802.939	0.985321	-0.0213342	0.993883	-0.00885164	0.866572	0.976987	122844529	122866006	protein_coding	MGI:2143340
Pdlim1	chr19	ENSMUSG00000055044.12	5712.02	0.983577	-0.0238905	0.993661	-0.00917443	0.866639	0.976987	40221173	40271842	protein_coding	MGI:1860611
Trappc10	chr10	ENSMUSG00000000374.8	1084.45	0.985712	-0.0207613	0.993654	-0.0091843	0.867071	0.977014	78186725	78244641	protein_coding	MGI:1336209
Kif20a	chr18	ENSMUSG00000003779.16	85.2322	1.03851	0.0545127	1.00392	0.00564256	0.867986	0.977014	34624613	34633277	protein_coding	MGI:1201682
Fam114a2	chr11	ENSMUSG00000020523.14	421.414	1.01835	0.0262344	1.00725	0.0104219	0.867356	0.977014	57482993	57518617	protein_coding	MGI:1917629
Spns3	chr11	ENSMUSG00000020798.14	33.9879	0.955796	-0.0652259	0.996638	-0.00485788	0.869356	0.977014	72494919	72550506	protein_coding	MGI:1924827
Kat2a	chr11	ENSMUSG00000020918.14	488.154	1.01623	0.0232296	1.00643	0.00924571	0.867664	0.977014	100704746	100712465	protein_coding	MGI:1343101
Scfd1	chr12	ENSMUSG00000020952.10	261.859	0.980846	-0.0279018	0.994244	-0.00832877	0.869326	0.977014	51377510	51450101	protein_coding	MGI:1924233
Ly86	chr13	ENSMUSG00000021423.6	818.134	0.978552	-0.0312803	0.994444	-0.0080377	0.867708	0.977014	37345208	37419036	protein_coding	MGI:1321404
Ngly1	chr14	ENSMUSG00000021785.8	441.178	1.01655	0.0236865	1.0066	0.0094866	0.869384	0.977014	16249280	16311926	protein_coding	MGI:1913276
Hnrnpll	chr17	ENSMUSG00000024095.15	222.155	1.02082	0.0297351	1.00605	0.00870735	0.867537	0.977014	80029487	80062334	protein_coding	MGI:1919942
Otub1	chr19	ENSMUSG00000024767.11	518.705	0.984302	-0.0228272	0.992862	-0.0103351	0.868966	0.977014	7198202	7206316	protein_coding	MGI:2147616
Cenpl	chr1	ENSMUSG00000026708.16	62.8537	1.03458	0.0490426	1.00403	0.00579727	0.868423	0.977014	161070713	161086724	protein_coding	MGI:1917704
Tsc1	chr2	ENSMUSG00000026812.16	433.444	1.01984	0.0283386	1.00594	0.00854672	0.86934	0.977014	28641228	28691167	protein_coding	MGI:1929183
Dnajc19	chr3	ENSMUSG00000027679.13	143.713	0.975542	-0.035724	0.994571	-0.00785332	0.866811	0.977014	34056020	34081321	protein_coding	MGI:1914963
Slc35d1	chr4	ENSMUSG00000028521.17	99.9256	1.02238	0.0319372	1.00567	0.00816054	0.869386	0.977014	103170649	103215164	protein_coding	MGI:2140361
Antxr2	chr5	ENSMUSG00000029338.13	453.597	1.01995	0.028493	1.00594	0.00854825	0.868708	0.977014	97882783	98031043	protein_coding	MGI:1919164
Eri2	chr7	ENSMUSG00000030929.17	68.7359	1.02926	0.0416101	1.00489	0.00704388	0.869431	0.977014	119768679	119794058	protein_coding	MGI:1918401
Orc6	chr8	ENSMUSG00000031697.12	70.7259	0.960289	-0.0584598	0.996605	-0.00490584	0.868001	0.977014	85299632	85308278	protein_coding	MGI:1929285
Tmem38a	chr8	ENSMUSG00000031791.8	45.9031	1.03985	0.0563693	1.0035	0.00503361	0.867458	0.977014	72572055	72587282	protein_coding	MGI:1921416
Arv1	chr8	ENSMUSG00000031982.5	37.9972	0.955646	-0.0654522	0.996815	-0.00460212	0.869249	0.977014	124722139	124734123	protein_coding	MGI:1916115
Leng8	chr7	ENSMUSG00000035545.13	2502.83	0.983769	-0.0236088	0.99391	-0.00881239	0.869396	0.977014	4137039	4148177	protein_coding	MGI:2142195
Lysmd3	chr13	ENSMUSG00000035840.7	334.236	0.983908	-0.0234048	0.993719	-0.00909079	0.867158	0.977014	81657663	81672871	protein_coding	MGI:1915906
Fam53a	chr5	ENSMUSG00000037339.17	354.498	1.01762	0.0252041	1.00605	0.00870375	0.869154	0.977014	33600347	33629635	protein_coding	MGI:1919225
Pak1ip1	chr13	ENSMUSG00000038683.16	450.778	1.01635	0.0233907	1.0063	0.00905671	0.867995	0.977014	41001023	41013015	protein_coding	MGI:1915333
Limd2	chr11	ENSMUSG00000040699.13	4643.2	1.01515	0.0216939	1.00672	0.00965626	0.869041	0.977014	106156256	106160860	protein_coding	MGI:1915053
Iqsec2	chrX	ENSMUSG00000041115.16	82.2056	1.04304	0.0607876	1.00369	0.00531653	0.867544	0.977014	152144268	152225236	protein_coding	MGI:3528396
Synpo	chr18	ENSMUSG00000043079.17	21.5257	0.94061	-0.0883319	0.997688	-0.00333888	0.86899	0.977014	60593973	60660142	protein_coding	MGI:1099446
Mob1a	chr6	ENSMUSG00000043131.14	2894.79	1.01261	0.0180852	1.00656	0.00943618	0.867238	0.977014	83326016	83343776	protein_coding	MGI:2442631
Pxt1	chr17	ENSMUSG00000045378.5	14.8073	0.935372	-0.0963882	0.994634	-0.00776255	0.866964	0.977014	28933984	28943840	protein_coding	MGI:1916557
C1galt1c1	chrX	ENSMUSG00000048970.9	112.161	1.02737	0.0389569	1.00492	0.00708395	0.869171	0.977014	38630785	38635087	protein_coding	MGI:1913493
Eml5	chr12	ENSMUSG00000051166.10	112.011	1.0302	0.0429263	1.00464	0.00667637	0.86779	0.977014	98786805	98901484	protein_coding	MGI:2442513
Zfp760	chr17	ENSMUSG00000067928.6	124.684	1.02936	0.0417512	1.00457	0.00657664	0.869021	0.977014	21707741	21725636	protein_coding	MGI:2679257
Alg6	chr4	ENSMUSG00000073792.11	26.0037	1.05123	0.0720751	1.00309	0.00445064	0.867401	0.977014	99715664	99763460	protein_coding	MGI:2444031
Atg4a	chrX	ENSMUSG00000079418.3	4201.22	0.974337	-0.037507	0.995279	-0.00682648	0.868265	0.977014	140956907	141164270	protein_coding	MGI:2147903
Gm16740	chr3	ENSMUSG00000097167.1	17.1057	1.06244	0.087384	1.00287	0.00414124	0.867361	0.977014	95217457	95226658	lncRNA	MGI:4439664
AU020206	chr7	ENSMUSG00000097415.2	1601.4	1.02057	0.0293807	1.00598	0.00860625	0.868066	0.977014	75769038	75782099	lncRNA	MGI:2142134
Gm46224	chr10	ENSMUSG00000112843.1	22.3362	0.905397	-0.143377	0.997996	-0.00289352	0.869216	0.977014	51526340	51531161	lncRNA	MGI:5825861
Cog4	chr8	ENSMUSG00000031753.16	305.132	1.01457	0.0208736	1.00639	0.00919391	0.869993	0.977214	110846600	110882227	protein_coding	MGI:2142808
Gng12	chr6	ENSMUSG00000036402.13	272.434	1.02773	0.0394641	1.00483	0.00695834	0.869993	0.977214	66896397	67021350	protein_coding	MGI:1336171
Dcaf17	chr2	ENSMUSG00000041966.18	184.217	1.02984	0.0424257	1.00464	0.00667991	0.869895	0.977214	71055328	71099142	protein_coding	MGI:1923013
Gm6863	chr12	ENSMUSG00000043483.4	30.7188	1.04463	0.0629965	1.00333	0.00480037	0.869835	0.977214	96922423	96923058	processed_pseudogene	MGI:3647386
Mppe1	chr18	ENSMUSG00000062526.4	537.471	1.01516	0.0217079	1.00638	0.00918064	0.86978	0.977214	67225043	67245830	protein_coding	MGI:2661311
Rpl38-ps2	chr6	ENSMUSG00000080921.4	48.3328	0.969848	-0.044169	0.995453	-0.00657441	0.870272	0.977354	140746960	140747172	processed_pseudogene	MGI:3646625
Rps15a-ps3	chr4	ENSMUSG00000084314.1	51.4378	1.0342	0.0485103	1.00437	0.00628513	0.870218	0.977354	150847113	150847507	processed_pseudogene	MGI:3650886
H2-Q5	chr17	ENSMUSG00000055413.12	592.371	0.972873	-0.0396769	0.995591	-0.00637485	0.870422	0.977436	35394126	35397800	polymorphic_pseudogene	MGI:95934
Slc25a44	chr3	ENSMUSG00000050144.13	454.209	1.01586	0.0226952	1.00656	0.00943546	0.870502	0.97744	88410498	88425139	protein_coding	MGI:2444391
Rad51d	chr11	ENSMUSG00000018841.17	182.922	0.979981	-0.0291736	0.995047	-0.00716405	0.870925	0.977577	82876434	82890614	protein_coding	MGI:1261809
Plk1	chr7	ENSMUSG00000030867.7	80.3764	0.965869	-0.0501001	0.996	-0.00578218	0.870932	0.977577	122159439	122169873	protein_coding	MGI:97621
Dhx8	chr11	ENSMUSG00000034931.15	897.691	1.01725	0.0246692	1.00598	0.00860315	0.870842	0.977577	101732919	101767358	protein_coding	MGI:1306823
Chpt1	chr10	ENSMUSG00000060002.14	61.5922	0.967176	-0.0481493	0.995887	-0.00594581	0.870742	0.977577	88452745	88504073	protein_coding	MGI:2384841
Rnf19a	chr15	ENSMUSG00000022280.9	335.301	0.98193	-0.0263085	0.994231	-0.00834686	0.87122	0.977813	36239933	36283147	protein_coding	MGI:1353623
Ssbp2	chr13	ENSMUSG00000003992.15	470.869	0.980635	-0.0282115	0.994409	-0.00808906	0.872585	0.977819	91460283	91703429	protein_coding	MGI:1914220
Crybg2	chr4	ENSMUSG00000012123.17	30.1952	0.945866	-0.0802925	0.997228	-0.00400422	0.871923	0.977819	134060815	134092504	protein_coding	MGI:1334463
Rnf145	chr11	ENSMUSG00000019189.13	1710.27	0.984942	-0.0218892	0.994009	-0.00866903	0.872594	0.977819	44518964	44565520	protein_coding	MGI:1921565
Tpx2	chr2	ENSMUSG00000027469.16	325.833	0.971331	-0.0419653	0.995081	-0.00711433	0.871968	0.977819	152847964	152895321	protein_coding	MGI:1919369
Arfgap1	chr2	ENSMUSG00000027575.19	359.667	1.01412	0.020228	1.00644	0.00926388	0.871643	0.977819	180967225	180982526	protein_coding	MGI:2183559
Dock7	chr4	ENSMUSG00000028556.15	101.136	1.03339	0.0473819	1.00397	0.00571295	0.87245	0.977819	98936671	99120915	protein_coding	MGI:1914549
Mecr	chr4	ENSMUSG00000028910.12	60.7733	0.965944	-0.049989	0.996362	-0.00525881	0.872573	0.977819	131843470	131867786	protein_coding	MGI:1349441
Adgra3	chr5	ENSMUSG00000029090.12	25.3521	1.05306	0.0745847	1.00296	0.00426369	0.872781	0.977819	49959956	50059006	protein_coding	MGI:1917943
2210016L21Rik	chr5	ENSMUSG00000029559.15	168.408	0.977005	-0.0335621	0.994563	-0.00786554	0.872841	0.977819	114942158	114949783	protein_coding	MGI:1919607
Zfp638	chr6	ENSMUSG00000030016.14	985.113	1.01308	0.0187531	1.0063	0.00906552	0.87234	0.977819	83867109	83989550	protein_coding	MGI:1203484
Sigmar1	chr4	ENSMUSG00000036078.16	239.587	0.970338	-0.0434404	0.99495	-0.00730426	0.871689	0.977819	41738493	41756157	protein_coding	MGI:1195268
Sbno1	chr5	ENSMUSG00000038095.15	1636.56	1.0131	0.0187774	1.00651	0.00936567	0.871631	0.977819	124368702	124426001	protein_coding	MGI:2384298
Zfp189	chr4	ENSMUSG00000039634.12	48.4711	0.965379	-0.050833	0.996034	-0.00573267	0.872715	0.977819	49521176	49531517	protein_coding	MGI:2444707
Tmem201	chr4	ENSMUSG00000044700.15	149.284	0.97553	-0.0357422	0.995143	-0.00702395	0.872203	0.977819	149715375	149738044	protein_coding	MGI:1196277
BC051142	chr17	ENSMUSG00000057246.16	16.3932	1.07452	0.103687	1.00172	0.00248424	0.872789	0.977819	34398820	34460734	protein_coding	MGI:3039565
Cited4	chr4	ENSMUSG00000070803.6	116.228	1.03757	0.0532128	1.00368	0.00530292	0.871532	0.977819	120666572	120667820	protein_coding	MGI:1861694
Ganab	chr19	ENSMUSG00000071650.6	1642.17	0.988265	-0.0170298	0.993832	-0.00892675	0.872339	0.977819	8898071	8916672	protein_coding	MGI:1097667
Spef2	chr15	ENSMUSG00000072663.12	23.4476	0.938381	-0.0917545	0.997746	-0.00325607	0.872637	0.977819	9578193	9748868	protein_coding	MGI:2443727
Ifi47	chr11	ENSMUSG00000078920.3	1109.07	0.981364	-0.0271402	0.994976	-0.00726588	0.872387	0.977819	49076587	49096974	protein_coding	MGI:99448
Gm45894	chr8	ENSMUSG00000110440.1	29.6582	1.04227	0.0597299	1.00354	0.00510461	0.872603	0.977819	122870174	122901457	lncRNA	MGI:5805009
Gm10257	chr13	ENSMUSG00000114759.1	57.8117	1.02893	0.0411464	1.00468	0.00673644	0.8721	0.977819	100946405	100946815	processed_pseudogene	MGI:3644245
Rdh14	chr12	ENSMUSG00000020621.6	85.5674	1.028	0.0398354	1.005	0.00719004	0.873085	0.97792	10390772	10395562	protein_coding	MGI:1920402
Tpst2	chr5	ENSMUSG00000029344.14	764.534	0.988904	-0.0160982	0.995751	-0.0061435	0.873037	0.97792	112276691	112315361	protein_coding	MGI:1309516
Ciao3	chr17	ENSMUSG00000002280.11	183.96	0.978286	-0.0316719	0.994639	-0.00775489	0.873181	0.977941	25773776	25783332	protein_coding	MGI:1914813
Zmynd11	chr13	ENSMUSG00000021156.17	1173.17	0.988301	-0.0169771	0.993896	-0.00883329	0.873374	0.977988	9684833	9765330	protein_coding	MGI:1913755
Fen1	chr19	ENSMUSG00000024742.15	173.095	0.976598	-0.0341627	0.995541	-0.00644673	0.873501	0.977988	10199132	10204169	protein_coding	MGI:102779
Gfm1	chr3	ENSMUSG00000027774.16	195.932	1.01858	0.0265643	1.00618	0.00889323	0.873685	0.977988	67430096	67476529	protein_coding	MGI:107339
Mapkbp1	chr2	ENSMUSG00000033902.12	124.556	0.974729	-0.0369273	0.994995	-0.00723846	0.873435	0.977988	119972699	120027408	protein_coding	MGI:1347004
S100pbp	chr4	ENSMUSG00000040928.15	388.394	1.01958	0.0279812	1.00549	0.00789963	0.873535	0.977988	129148005	129189727	protein_coding	MGI:1921898
Gm43196	chr6	ENSMUSG00000107017.1	23.9108	0.950404	-0.0733872	0.99726	-0.003958	0.87361	0.977988	3325742	3327855	TEC	MGI:5663333
Ccnk	chr12	ENSMUSG00000021258.10	872.924	1.01627	0.0232846	1.00588	0.00845134	0.874325	0.978066	108179579	108203359	protein_coding	MGI:1276106
Orc5	chr5	ENSMUSG00000029012.11	197.812	0.97344	-0.0388356	0.995402	-0.00664951	0.87437	0.978066	22486485	22550429	protein_coding	MGI:1347044
Sgcb	chr5	ENSMUSG00000029156.11	66.7113	1.0302	0.0429258	1.00432	0.00622282	0.874296	0.978066	73632749	73647790	protein_coding	MGI:1346523
Mylk3	chr8	ENSMUSG00000031698.14	331.01	0.973142	-0.0392774	0.996292	-0.00535981	0.873897	0.978066	85324303	85386345	protein_coding	MGI:2443063
Ncoa5	chr2	ENSMUSG00000039804.15	382.824	0.983286	-0.0243176	0.994598	-0.0078148	0.874149	0.978066	165000357	165034867	protein_coding	MGI:2385165
Hopx	chr5	ENSMUSG00000059325.14	226.828	0.980881	-0.0278497	0.994245	-0.00832717	0.87401	0.978066	77086988	77115121	protein_coding	MGI:1916782
Atp5g2	chr15	ENSMUSG00000062683.11	697.454	1.01482	0.0212257	1.00659	0.00947561	0.874156	0.978066	102662864	102672352	protein_coding	MGI:1915192
Ighv1-9	chr12	ENSMUSG00000094694.6	71.0652	1.03286	0.0466458	1.00426	0.00612583	0.874012	0.978066	114583569	114584002	IG_V_gene	MGI:4439621
Eef1g	chr19	ENSMUSG00000071644.10	4859.75	1.01115	0.0159955	1.00665	0.00956473	0.874462	0.978082	8967041	8978479	protein_coding	MGI:1914410
Pfkl	chr10	ENSMUSG00000020277.10	605.288	1.0158	0.022612	1.00607	0.00873749	0.874805	0.978095	77986947	78010083	protein_coding	MGI:97547
Ogfod1	chr8	ENSMUSG00000033009.15	250.436	0.981259	-0.0272939	0.994519	-0.00792865	0.874715	0.978095	94037198	94067921	protein_coding	MGI:2442978
Hnrnpa1	chr15	ENSMUSG00000046434.16	2132.28	0.988466	-0.0167362	0.99379	-0.00898641	0.874776	0.978095	103240432	103246692	protein_coding	MGI:104820
Dock1	chr7	ENSMUSG00000058325.6	158.442	0.978396	-0.0315099	0.993716	-0.00909515	0.874838	0.978095	134670654	135173639	protein_coding	MGI:2429765
Rpl3	chr15	ENSMUSG00000060036.14	8010.78	1.01174	0.0168338	1.00625	0.00898614	0.874858	0.978095	80077791	80091868	protein_coding	MGI:1351605
Kifc2	chr15	ENSMUSG00000004187.11	72.4836	0.972332	-0.0404791	0.995211	-0.00692583	0.875179	0.978282	76659858	76668196	protein_coding	MGI:109187
Nek9	chr12	ENSMUSG00000034290.9	1242.92	1.01135	0.0162805	1.00639	0.00918542	0.875121	0.978282	85299514	85339362	protein_coding	MGI:2387995
Btnl10	chr11	ENSMUSG00000020490.16	289.152	0.976663	-0.0340678	0.995252	-0.00686571	0.875358	0.97831	58917908	58927158	protein_coding	MGI:2182073
A930015D03Rik	chr17	ENSMUSG00000092368.1	18.03	0.943764	-0.0835024	0.997941	-0.00297388	0.875309	0.97831	35994453	36038435	lncRNA	MGI:1925060
Trim28	chr7	ENSMUSG00000005566.14	1540.29	1.01052	0.0150917	1.00745	0.0107012	0.875615	0.978389	12999114	13031035	protein_coding	MGI:109274
Zfp511	chr7	ENSMUSG00000025470.11	134.285	1.02201	0.0314139	1.00526	0.00757339	0.87566	0.978389	140036391	140040602	protein_coding	MGI:1917002
Etfa	chr9	ENSMUSG00000032314.14	264.16	0.981805	-0.0264909	0.994412	-0.00808374	0.875625	0.978389	55454508	55512243	protein_coding	MGI:106092
Nr2c2	chr6	ENSMUSG00000005893.14	928.461	0.984064	-0.023176	0.994162	-0.00844657	0.875815	0.978476	92091390	92174294	protein_coding	MGI:1352466
Pde1c	chr6	ENSMUSG00000004347.17	25.9539	1.05991	0.0839447	1.00268	0.00385408	0.876095	0.978703	56069804	56652487	protein_coding	MGI:108413
Bckdk	chr7	ENSMUSG00000030802.14	319.229	1.01395	0.0199897	1.00604	0.00868996	0.876226	0.978763	127904082	127910221	protein_coding	MGI:1276121
AI413582	chr17	ENSMUSG00000062753.14	201.306	1.02031	0.0290125	1.00543	0.00781358	0.876308	0.978769	27563573	27565756	protein_coding	MGI:2146839
Ift20	chr11	ENSMUSG00000001105.15	808.127	0.986008	-0.0203286	0.994055	-0.00860176	0.879133	0.978799	78536361	78541737	protein_coding	MGI:1915585
Fbxo9	chr9	ENSMUSG00000001366.14	9619.06	0.985917	-0.0204621	0.994456	-0.00802108	0.891045	0.978799	78081499	78109065	protein_coding	MGI:1918788
Trmt1	chr8	ENSMUSG00000001909.16	446.792	1.01264	0.0181177	1.00602	0.00865564	0.881164	0.978799	84686307	84699808	protein_coding	MGI:1289155
Nr2f6	chr8	ENSMUSG00000002393.14	67.5971	1.0319	0.0452964	1.00406	0.00585249	0.877334	0.978799	71374123	71381960	protein_coding	MGI:1352453
Eif2b5	chr16	ENSMUSG00000003235.13	327.247	0.983441	-0.0240901	0.995347	-0.00672823	0.890655	0.978799	20498817	20509323	protein_coding	MGI:2446176
Rps11	chr7	ENSMUSG00000003429.11	6815.56	1.01128	0.016179	1.00578	0.00831032	0.877565	0.978799	45122379	45124439	protein_coding	MGI:1351329
Emg1	chr6	ENSMUSG00000004268.11	594.044	1.01606	0.022989	1.00587	0.00843736	0.878537	0.978799	124704085	124712178	protein_coding	MGI:1315195
Zfp324	chr7	ENSMUSG00000004500.9	65.1569	0.969123	-0.045249	0.99644	-0.00514455	0.885322	0.978799	12965838	12974236	protein_coding	MGI:2444641
Letm1	chr5	ENSMUSG00000005299.6	515.843	0.988988	-0.0159755	0.994893	-0.00738641	0.884273	0.978799	33739673	33782817	protein_coding	MGI:1932557
Ctns	chr11	ENSMUSG00000005949.9	177.92	1.01901	0.0271726	1.00563	0.0080941	0.88212	0.978799	73183596	73199042	protein_coding	MGI:1932872
Nf2	chr11	ENSMUSG00000009073.16	528.217	1.01199	0.0171884	1.0057	0.00820569	0.881578	0.978799	4765845	4849536	protein_coding	MGI:97307
Ppp2cb	chr8	ENSMUSG00000009630.10	619.334	1.01463	0.0209528	1.00565	0.00812349	0.887991	0.978799	33599625	33619441	protein_coding	MGI:1321161
Vps4b	chr1	ENSMUSG00000009907.17	1076.27	1.01249	0.0179017	1.00634	0.00911716	0.877364	0.978799	106764071	106796728	protein_coding	MGI:1100499
Zswim7	chr11	ENSMUSG00000014243.5	24.9648	1.04536	0.0639966	1.00295	0.00425159	0.880437	0.978799	62267224	62281375	protein_coding	MGI:1916997
Smurf2	chr11	ENSMUSG00000018363.16	1214.24	1.01482	0.0212183	1.00584	0.00840638	0.878822	0.978799	106820066	106920715	protein_coding	MGI:1913563
Kansl1	chr11	ENSMUSG00000018412.16	1355.92	0.988994	-0.0159664	0.994529	-0.0079151	0.890218	0.978799	104333229	104468861	protein_coding	MGI:1923969
BC005537	chr13	ENSMUSG00000019132.11	6067.47	0.989837	-0.0147365	0.994511	-0.00794068	0.88074	0.978799	24801657	24816197	protein_coding	MGI:2441726
Hint3	chr10	ENSMUSG00000019791.12	42.0147	0.96179	-0.0562063	0.996663	-0.00482268	0.879944	0.978799	30608141	30629632	protein_coding	MGI:1914097
Sgk1	chr10	ENSMUSG00000019970.15	424.641	0.982481	-0.025499	0.994676	-0.00770077	0.882196	0.978799	21882184	21999903	protein_coding	MGI:1340062
Thap2	chr10	ENSMUSG00000020137.5	165.909	1.02248	0.0320688	1.00461	0.00663929	0.885359	0.978799	115368404	115384443	protein_coding	MGI:1914066
Mdm2	chr10	ENSMUSG00000020184.15	855.101	0.989863	-0.0146987	0.994821	-0.00749085	0.886654	0.978799	117688875	117710758	protein_coding	MGI:96952
Rtn4	chr11	ENSMUSG00000020458.16	2138.11	1.01299	0.0186253	1.00646	0.00929467	0.881208	0.978799	29692947	29744331	protein_coding	MGI:1915835
Nbas	chr12	ENSMUSG00000020576.10	251.402	1.01501	0.0214939	1.00612	0.00880765	0.887467	0.978799	13269133	13583811	protein_coding	MGI:1918419
Snx13	chr12	ENSMUSG00000020590.16	361.708	1.01634	0.0233884	1.00526	0.00757224	0.890186	0.978799	35047186	35147479	protein_coding	MGI:2661416
Dld	chr12	ENSMUSG00000020664.10	421.951	0.986341	-0.0198414	0.994428	-0.00806086	0.882171	0.978799	31331277	31351453	protein_coding	MGI:107450
Cacnb1	chr11	ENSMUSG00000020882.17	56.2392	0.963323	-0.0539083	0.99699	-0.00434848	0.88448	0.978799	98001508	98023034	protein_coding	MGI:102522
Actr10	chr12	ENSMUSG00000021076.6	422.969	1.01591	0.0227663	1.00582	0.00836787	0.888516	0.978799	70937857	70964718	protein_coding	MGI:1891654
Srsf5	chr12	ENSMUSG00000021134.17	2447.31	1.01555	0.0222561	1.00508	0.00730377	0.880937	0.978799	80945504	80950507	protein_coding	MGI:98287
Wdr37	chr13	ENSMUSG00000021147.17	464.321	0.985749	-0.0207084	0.994827	-0.00748276	0.888434	0.978799	8802968	8871909	protein_coding	MGI:1920393
Esyt2	chr12	ENSMUSG00000021171.8	1185.89	0.989698	-0.0149391	0.994161	-0.00844906	0.88885	0.978799	116281196	116391050	protein_coding	MGI:1261845
Fdft1	chr14	ENSMUSG00000021273.11	124.066	0.979252	-0.0302481	0.995716	-0.00619426	0.888503	0.978799	63145150	63179578	protein_coding	MGI:102706
Tnfaip2	chr12	ENSMUSG00000021281.15	930.929	0.977378	-0.0330109	0.996503	-0.00505407	0.883979	0.978799	111442469	111455018	protein_coding	MGI:104960
Zfp729a	chr13	ENSMUSG00000021510.11	260.809	0.982369	-0.025663	0.995436	-0.00659887	0.887929	0.978799	67612763	67637791	protein_coding	MGI:3036250
Gfm2	chr13	ENSMUSG00000021666.16	291.15	0.986508	-0.0195971	0.995047	-0.007164	0.89081	0.978799	97137937	97181195	protein_coding	MGI:2444783
Trio	chr15	ENSMUSG00000022263.10	464.121	0.986066	-0.0202432	0.994343	-0.00818428	0.87699	0.978799	27730651	28025848	protein_coding	MGI:1927230
Setd4	chr16	ENSMUSG00000022948.16	65.746	1.03387	0.0480558	1.00327	0.00470442	0.882883	0.978799	93583457	93604063	protein_coding	MGI:2136890
Psd2	chr18	ENSMUSG00000024347.16	35.543	1.0434	0.061298	1.00262	0.00377947	0.88677	0.978799	35964830	36014715	protein_coding	MGI:1921252
Arap3	chr18	ENSMUSG00000024451.9	628.665	1.01983	0.0283218	1.00487	0.00701588	0.888595	0.978799	37972628	37998969	protein_coding	MGI:2147274
Spire1	chr18	ENSMUSG00000024533.17	2715.71	0.987656	-0.0179188	0.995435	-0.00660154	0.889852	0.978799	67488209	67610790	protein_coding	MGI:1915416
Setbp1	chr18	ENSMUSG00000024548.11	238.244	1.02412	0.0343868	1.00423	0.00609267	0.88714	0.978799	78750380	79109391	protein_coding	MGI:1933199
Tnks2	chr19	ENSMUSG00000024811.11	1651.82	1.00967	0.0138874	1.00501	0.0072104	0.88551	0.978799	36834232	36893477	protein_coding	MGI:1921743
Grk2	chr19	ENSMUSG00000024858.14	5703.63	1.01013	0.0145348	1.0057	0.00819642	0.884182	0.978799	4286001	4306222	protein_coding	MGI:87940
Pip5k1b	chr19	ENSMUSG00000024867.14	652.029	0.984693	-0.0222539	0.994984	-0.00725493	0.889967	0.978799	24294794	24555872	protein_coding	MGI:107930
Rela	chr19	ENSMUSG00000024927.8	1375.79	1.00949	0.0136271	1.00595	0.00855196	0.890735	0.978799	5637483	5648130	protein_coding	MGI:103290
Eif3a	chr19	ENSMUSG00000024991.8	2564.21	0.989977	-0.0145329	0.994975	-0.00726848	0.885903	0.978799	60761117	60790658	protein_coding	MGI:95301
Arhgdia	chr11	ENSMUSG00000025132.13	5490.24	1.00966	0.0138727	1.00682	0.00980506	0.879441	0.978799	120578104	120581624	protein_coding	MGI:2178103
R3hdm2	chr10	ENSMUSG00000025404.15	1949.45	0.987399	-0.0182947	0.993985	-0.00870375	0.880314	0.978799	127380327	127499384	protein_coding	MGI:1919000
D3Ertd751e	chr3	ENSMUSG00000025766.14	82.8638	1.02859	0.0406612	1.00415	0.00596878	0.880752	0.978799	41742611	41803320	protein_coding	MGI:1289213
Taf3	chr2	ENSMUSG00000025782.12	285.384	1.01658	0.0237205	1.00617	0.00886696	0.876592	0.978799	9914552	10048596	protein_coding	MGI:2388097
Mettl21a	chr1	ENSMUSG00000025956.10	49.0946	0.970689	-0.0429194	0.99596	-0.0058399	0.881905	0.978799	64606473	64617242	protein_coding	MGI:1914349
Rpe	chr1	ENSMUSG00000026005.15	270.533	1.01827	0.0261212	1.00527	0.00758634	0.879646	0.978799	66700831	66719805	protein_coding	MGI:1913896
Glb1l	chr1	ENSMUSG00000026200.13	62.9374	1.02727	0.0388187	1.00437	0.00628555	0.883027	0.978799	75198236	75210813	protein_coding	MGI:1921827
Cox20	chr1	ENSMUSG00000026500.6	189.21	0.983295	-0.0243039	0.995072	-0.00712677	0.885631	0.978799	178319130	178322693	protein_coding	MGI:1913609
Trp53bp2	chr1	ENSMUSG00000026510.10	282.16	0.982013	-0.0261864	0.994182	-0.00841879	0.882068	0.978799	182409172	182462432	protein_coding	MGI:2138319
Iars2	chr1	ENSMUSG00000026618.11	406.67	1.01918	0.0274084	1.00553	0.00794992	0.879235	0.978799	185284726	185329396	protein_coding	MGI:1919586
Ndufa8	chr2	ENSMUSG00000026895.7	280.727	0.981692	-0.0266574	0.994232	-0.00834529	0.87863	0.978799	36036326	36049406	protein_coding	MGI:1915625
Ssrp1	chr2	ENSMUSG00000027067.16	1314.85	0.988088	-0.0172879	0.995968	-0.00582802	0.889455	0.978799	85037234	85047109	protein_coding	MGI:107912
E2f1	chr2	ENSMUSG00000027490.17	81.711	1.02487	0.0354415	1.00476	0.00685653	0.878149	0.978799	154559407	154569892	protein_coding	MGI:101941
Fam210b	chr2	ENSMUSG00000027495.4	7186.99	1.01689	0.0241627	1.00499	0.00717397	0.887604	0.978799	172345565	172355749	protein_coding	MGI:1914267
Stx16	chr2	ENSMUSG00000027522.15	1000.25	0.988073	-0.017311	0.994973	-0.00727009	0.883508	0.978799	174076308	174099771	protein_coding	MGI:1923396
Helz2	chr2	ENSMUSG00000027580.17	3466.92	0.986728	-0.019276	0.994754	-0.00758901	0.886645	0.978799	181227615	181242027	protein_coding	MGI:2385169
Dhx35	chr2	ENSMUSG00000027655.14	156.376	0.979457	-0.0299455	0.994903	-0.00737245	0.878317	0.978799	158794807	158858214	protein_coding	MGI:1918965
Gnb4	chr3	ENSMUSG00000027669.14	44.028	0.962903	-0.0545372	0.996422	-0.00517069	0.882854	0.978799	32580332	32616585	protein_coding	MGI:104581
Prpf38b	chr3	ENSMUSG00000027881.14	1265.11	0.989684	-0.0149606	0.994497	-0.00796178	0.880089	0.978799	108902805	108911727	protein_coding	MGI:1914171
Crtc2	chr3	ENSMUSG00000027936.18	871.6	1.01241	0.0177907	1.00552	0.00794774	0.889527	0.978799	90254163	90264125	protein_coding	MGI:1921593
Slc50a1	chr3	ENSMUSG00000027953.13	462.626	1.0162	0.0231812	1.00559	0.00804398	0.880676	0.978799	89268246	89270570	protein_coding	MGI:107417
Ctso	chr3	ENSMUSG00000028015.3	440.832	1.01347	0.0193092	1.00547	0.00787319	0.886884	0.978799	81932601	81956725	protein_coding	MGI:2139628
Wls	chr3	ENSMUSG00000028173.10	282.597	1.02142	0.0305788	1.0056	0.00806018	0.879164	0.978799	159839672	159938664	protein_coding	MGI:1915401
St3gal3	chr4	ENSMUSG00000028538.12	112.541	0.972539	-0.0401716	0.995745	-0.00615213	0.878745	0.978799	117932154	118134914	protein_coding	MGI:1316659
Cpt2	chr4	ENSMUSG00000028607.16	176.391	1.01878	0.0268369	1.00492	0.00708235	0.883062	0.978799	107903981	107923610	protein_coding	MGI:109176
Mrps15	chr4	ENSMUSG00000028861.13	251.828	0.983527	-0.0239633	0.994891	-0.00739017	0.884051	0.978799	126046925	126055532	protein_coding	MGI:1913657
Eya3	chr4	ENSMUSG00000028886.15	782.818	0.987039	-0.0188214	0.99407	-0.00858101	0.879463	0.978799	132638987	132724765	protein_coding	MGI:109339
Srsf4	chr4	ENSMUSG00000028911.16	749.728	1.01335	0.0191325	1.00554	0.0079672	0.889868	0.978799	131873617	131901706	protein_coding	MGI:1890577
Klhl7	chr5	ENSMUSG00000028986.12	111.123	1.02071	0.029577	1.0049	0.0070534	0.882063	0.978799	24100605	24160792	protein_coding	MGI:1196453
Mib2	chr4	ENSMUSG00000029060.17	332.852	0.983111	-0.0245732	0.994533	-0.00790825	0.877711	0.978799	155654677	155669198	protein_coding	MGI:2679684
Rhoh	chr5	ENSMUSG00000029204.7	695.693	1.01677	0.0239946	1.0047	0.00676942	0.884304	0.978799	65861213	65896700	protein_coding	MGI:1921984
Abcb9	chr5	ENSMUSG00000029408.13	171.47	0.975519	-0.0357581	0.995743	-0.00615523	0.877376	0.978799	124061530	124095798	protein_coding	MGI:1861729
Zfp12	chr5	ENSMUSG00000029587.16	218.706	1.01856	0.0265344	1.00447	0.00643617	0.891004	0.978799	143235163	143248834	protein_coding	MGI:99157
Cul1	chr6	ENSMUSG00000029686.15	877.245	0.988761	-0.0163063	0.994459	-0.00801669	0.885474	0.978799	47453398	47526139	protein_coding	MGI:1349658
Gigyf1	chr5	ENSMUSG00000029714.11	1173.42	0.988649	-0.0164702	0.994257	-0.0083088	0.880773	0.978799	137518548	137527935	protein_coding	MGI:1888677
Fbxl14	chr6	ENSMUSG00000030019.6	774.641	0.989184	-0.0156889	0.993657	-0.00917982	0.880611	0.978799	119479668	119482630	protein_coding	MGI:2141676
Mrpl19	chr6	ENSMUSG00000030045.10	150.462	1.02029	0.0289839	1.00542	0.00779166	0.877962	0.978799	81957851	81965958	protein_coding	MGI:1926274
Tmem43	chr6	ENSMUSG00000030095.10	1293.4	0.987883	-0.0175874	0.995527	-0.00646726	0.887206	0.978799	91473703	91488463	protein_coding	MGI:1921372
Mtmr14	chr6	ENSMUSG00000030269.14	782.761	1.0139	0.0199084	1.00584	0.00840126	0.880775	0.978799	113237843	113281392	protein_coding	MGI:1916075
Tmem126b	chr7	ENSMUSG00000030614.8	134.774	1.01989	0.0284131	1.00506	0.00728273	0.881178	0.978799	90467438	90476001	protein_coding	MGI:1915722
Arhgap17	chr7	ENSMUSG00000030766.15	1225.94	0.987646	-0.0179346	0.994278	-0.00827869	0.880259	0.978799	123279218	123369915	protein_coding	MGI:1917747
Fus	chr7	ENSMUSG00000030795.18	1151.94	0.986054	-0.0202613	0.994712	-0.00764934	0.886675	0.978799	127967457	127985701	protein_coding	MGI:1353633
Snx20	chr8	ENSMUSG00000031662.8	588.452	1.01536	0.0219899	1.00469	0.00675174	0.891002	0.978799	88626563	88636128	protein_coding	MGI:1918857
Ap1g1	chr8	ENSMUSG00000031731.16	1183.72	0.988934	-0.0160535	0.99508	-0.00711625	0.883269	0.978799	109778554	109864204	protein_coding	MGI:101919
Kifc3	chr8	ENSMUSG00000031788.14	134.607	0.976976	-0.0336046	0.995018	-0.00720547	0.88639	0.978799	95099828	95202812	protein_coding	MGI:109202
Pla2g15	chr8	ENSMUSG00000031903.7	269.556	1.02193	0.0312977	1.00511	0.00735482	0.889346	0.978799	106150399	106164715	protein_coding	MGI:2178076
Nip7	chr8	ENSMUSG00000031917.12	224.099	1.01746	0.0249667	1.00461	0.00663253	0.882546	0.978799	107056877	107060931	protein_coding	MGI:1913414
Ankrd49	chr9	ENSMUSG00000031931.4	124.868	1.02182	0.0311402	1.0049	0.00705549	0.887049	0.978799	14779618	14784856	protein_coding	MGI:1930842
Taf1d	chr9	ENSMUSG00000031939.16	221.219	0.98564	-0.0208673	0.995034	-0.00718241	0.888561	0.978799	15306214	15316991	protein_coding	MGI:1922566
Pin1	chr9	ENSMUSG00000032171.7	160.198	1.01691	0.0241963	1.00485	0.00697765	0.891056	0.978799	20652095	20666584	protein_coding	MGI:1346036
Rnf111	chr9	ENSMUSG00000032217.13	866.458	1.00977	0.0140247	1.00583	0.00837938	0.888967	0.978799	70425424	70503725	protein_coding	MGI:1934919
Plscr4	chr9	ENSMUSG00000032377.8	54.4628	1.03923	0.0555217	1.00273	0.00393601	0.886905	0.978799	92457373	92492456	protein_coding	MGI:2143267
Cmtm7	chr9	ENSMUSG00000032436.17	532.977	0.984081	-0.0231508	0.994811	-0.00750516	0.879431	0.978799	114756836	114781856	protein_coding	MGI:2447166
Gde1	chr7	ENSMUSG00000033917.15	179.859	1.0231	0.032948	1.00514	0.00739081	0.878043	0.978799	118688545	118705778	protein_coding	MGI:1891827
Tmed8	chr12	ENSMUSG00000034111.6	607.089	0.984581	-0.0224187	0.993467	-0.00945633	0.882906	0.978799	87166237	87200454	protein_coding	MGI:1923480
Pomt2	chr12	ENSMUSG00000034126.5	87.7938	0.974918	-0.0366473	0.996295	-0.00535465	0.886182	0.978799	87106861	87147968	protein_coding	MGI:2444430
Faah	chr4	ENSMUSG00000034171.13	446.696	0.982151	-0.0259831	0.995004	-0.00722519	0.885862	0.978799	115967145	116017926	protein_coding	MGI:109609
Exosc4	chr15	ENSMUSG00000034259.8	146.873	1.02218	0.0316515	1.00473	0.00680724	0.886514	0.978799	76327397	76330677	protein_coding	MGI:1923576
Mrps10	chr17	ENSMUSG00000034729.16	70.0566	1.032	0.0454375	1.00439	0.00632041	0.883344	0.978799	47368887	47381417	protein_coding	MGI:1928139
Eif2s3x	chrX	ENSMUSG00000035150.15	1198.73	0.98943	-0.0153298	0.994903	-0.00737202	0.890285	0.978799	94188707	94212862	protein_coding	MGI:1349431
Pcyt1b	chrX	ENSMUSG00000035246.16	631.224	0.984706	-0.0222352	0.994664	-0.00771934	0.884656	0.978799	93654863	93749951	protein_coding	MGI:2147987
Grhpr	chr4	ENSMUSG00000035637.14	63.3571	0.96948	-0.0447163	0.99646	-0.00511691	0.878785	0.978799	44981395	44990734	protein_coding	MGI:1923488
Lzts1	chr8	ENSMUSG00000036306.13	21.8909	0.952687	-0.0699258	0.997377	-0.00378936	0.880056	0.978799	69132669	69184225	protein_coding	MGI:2684762
Siah2	chr3	ENSMUSG00000036432.8	102.186	1.02574	0.0366651	1.00395	0.00568183	0.889877	0.978799	58674938	58692400	protein_coding	MGI:108062
2410004B18Rik	chr3	ENSMUSG00000036873.13	94.5569	0.971962	-0.0410289	0.995639	-0.00630563	0.877034	0.978799	145938014	145944829	protein_coding	MGI:1913671
Map11	chr5	ENSMUSG00000036948.17	665.437	1.01213	0.0173908	1.00646	0.0092833	0.883651	0.978799	138259656	138264033	protein_coding	MGI:2385896
H2-DMb2	chr17	ENSMUSG00000037548.15	2474.32	0.982078	-0.0260912	0.994954	-0.00729796	0.881675	0.978799	34143307	34151555	protein_coding	MGI:95923
Rilp	chr11	ENSMUSG00000038195.6	20.562	1.04562	0.0643652	1.00254	0.00365877	0.890219	0.978799	75510094	75513168	protein_coding	MGI:2144271
Creb3l2	chr6	ENSMUSG00000038648.5	177.884	1.02718	0.0386955	1.0042	0.00604277	0.890834	0.978799	37327255	37442146	protein_coding	MGI:2442695
Rnf146	chr10	ENSMUSG00000038876.12	455.881	0.988752	-0.016319	0.994954	-0.00729849	0.887914	0.978799	29344176	29362442	protein_coding	MGI:1915281
L3mbtl3	chr10	ENSMUSG00000039089.15	396.963	0.985047	-0.0217355	0.994525	-0.00792103	0.881349	0.978799	26274468	26375971	protein_coding	MGI:2143628
Adk	chr14	ENSMUSG00000039197.10	274.85	1.01889	0.0270026	1.00467	0.00671478	0.887979	0.978799	21052574	21448569	protein_coding	MGI:87930
Ppp1r10	chr17	ENSMUSG00000039220.16	781.927	0.987058	-0.0187927	0.993941	-0.00876828	0.877145	0.978799	35916434	35932283	protein_coding	MGI:1289273
Prex1	chr2	ENSMUSG00000039621.13	3916.27	0.98819	-0.0171402	0.994689	-0.00768284	0.88983	0.978799	166566342	166713832	protein_coding	MGI:3040696
Spout1	chr2	ENSMUSG00000039660.16	134.513	0.976711	-0.0339962	0.995973	-0.00582078	0.889945	0.978799	30173453	30178459	protein_coding	MGI:106544
Dnttip2	chr3	ENSMUSG00000039756.12	439.774	0.987856	-0.0176267	0.995145	-0.00702121	0.88665	0.978799	122274388	122285271	protein_coding	MGI:1923173
Rundc3b	chr5	ENSMUSG00000040570.14	73.2633	1.03226	0.0458118	1.00387	0.00557688	0.877818	0.978799	8490334	8622952	protein_coding	MGI:2685286
Dhx33	chr11	ENSMUSG00000040620.15	273.498	0.982451	-0.025542	0.994359	-0.00816194	0.886528	0.978799	70984091	71004437	protein_coding	MGI:2445102
Oard1	chr17	ENSMUSG00000040771.14	314.257	0.983099	-0.0245915	0.994786	-0.00754191	0.88282	0.978799	48410014	48417266	protein_coding	MGI:2146818
Rfx3	chr19	ENSMUSG00000040929.17	170.375	1.02368	0.033758	1.0042	0.00604329	0.887172	0.978799	27761721	28011166	protein_coding	MGI:106582
Zfp598	chr17	ENSMUSG00000041130.10	610.555	1.01368	0.0196065	1.00627	0.00901208	0.876499	0.978799	24669687	24682016	protein_coding	MGI:2670965
Ankrd13a	chr5	ENSMUSG00000041870.16	3125.37	1.01027	0.0147406	1.00577	0.00829731	0.889512	0.978799	114774677	114806200	protein_coding	MGI:1915670
Gzmk	chr13	ENSMUSG00000042385.14	60.4753	0.965561	-0.0505601	0.996148	-0.00556772	0.877545	0.978799	113171608	113225908	protein_coding	MGI:1298232
Zmym4	chr4	ENSMUSG00000042446.16	355.443	0.985688	-0.0207976	0.995126	-0.00704834	0.889678	0.978799	126861939	126968135	protein_coding	MGI:1915035
Dctpp1	chr7	ENSMUSG00000042462.4	74.1517	0.974801	-0.03682	0.995975	-0.00581876	0.884142	0.978799	127256959	127260709	protein_coding	MGI:1913672
Uevld	chr7	ENSMUSG00000043262.16	83.6554	0.968322	-0.0464415	0.996203	-0.00548857	0.884983	0.978799	46923216	46958527	protein_coding	MGI:1860490
Hexim2	chr11	ENSMUSG00000043372.12	33.442	0.947895	-0.0772007	0.997586	-0.00348711	0.878037	0.978799	103132429	103139876	protein_coding	MGI:1918309
Mrpl50	chr4	ENSMUSG00000044018.3	130.803	0.979377	-0.0300634	0.995916	-0.0059045	0.891127	0.978799	49512596	49521093	protein_coding	MGI:107329
Zrsr1	chr11	ENSMUSG00000044068.7	345.431	0.980703	-0.0281111	0.99554	-0.00644948	0.884808	0.978799	22972005	22976496	protein_coding	MGI:98885
Gm9791	chr3	ENSMUSG00000044434.5	27.6734	1.038	0.0538086	1.00316	0.0045453	0.887243	0.978799	34005017	34005463	processed_pseudogene	MGI:3642317
Vcpip1	chr1	ENSMUSG00000045210.8	1017.16	1.01316	0.0188688	1.00507	0.00729193	0.878156	0.978799	9718622	9748382	protein_coding	MGI:1917925
Cdc42ep2	chr19	ENSMUSG00000045664.5	125.314	0.972639	-0.0400233	0.995932	-0.00588109	0.878619	0.978799	5915636	5924816	protein_coding	MGI:1929744
Cep295	chr9	ENSMUSG00000046111.17	285.875	1.01887	0.0269678	1.00502	0.00721999	0.883653	0.978799	15316915	15357788	protein_coding	MGI:2442521
Epm2aip1	chr9	ENSMUSG00000046785.8	431.253	0.984309	-0.0228168	0.995087	-0.00710526	0.887626	0.978799	111271929	111279093	protein_coding	MGI:1925031
Tet1	chr10	ENSMUSG00000047146.17	61.2298	0.967999	-0.0469218	0.996181	-0.00552072	0.877809	0.978799	62804570	62908996	protein_coding	MGI:1098693
Msl3l2	chr10	ENSMUSG00000047669.8	21.005	1.072	0.100304	1.00188	0.00270317	0.881646	0.978799	56106917	56116880	protein_coding	MGI:1920640
Slc38a9	chr13	ENSMUSG00000047789.5	312.379	0.98692	-0.0189953	0.995313	-0.00677838	0.886907	0.978799	112660751	112738749	protein_coding	MGI:1918839
Ccr4	chr9	ENSMUSG00000047898.7	31.4923	1.04519	0.0637685	1.00269	0.00387937	0.880066	0.978799	114490316	114504916	protein_coding	MGI:107824
Arid4a	chr12	ENSMUSG00000048118.17	1204.51	1.01231	0.0176517	1.00557	0.00801904	0.884475	0.978799	71015990	71098592	protein_coding	MGI:2444354
Coa7	chr4	ENSMUSG00000048351.14	46.3598	1.03199	0.0454284	1.00359	0.00517384	0.884194	0.978799	108328140	108341544	protein_coding	MGI:1917143
Fkrp	chr7	ENSMUSG00000048920.8	304.527	0.981205	-0.0273729	0.994925	-0.00734021	0.879237	0.978799	16809246	16816732	protein_coding	MGI:2447586
Fam78a	chr2	ENSMUSG00000050592.8	1642.35	1.01375	0.0196957	1.00575	0.00827625	0.882685	0.978799	32050055	32084857	protein_coding	MGI:2443569
Zfp61	chr7	ENSMUSG00000050605.17	51.9802	1.03316	0.0470595	1.00354	0.00509225	0.889239	0.978799	24291039	24301232	protein_coding	MGI:99663
Zfp940	chr7	ENSMUSG00000050855.16	46.9956	0.956702	-0.0638588	0.997529	-0.00356891	0.888226	0.978799	29833620	29853669	protein_coding	MGI:2446235
Hbb-y	chr7	ENSMUSG00000052187.4	82.4919	1.02699	0.0384205	1.00463	0.00666955	0.881158	0.978799	103851749	103853216	protein_coding	MGI:96027
Asna1	chr8	ENSMUSG00000052456.9	486.348	1.01548	0.0221615	1.006	0.00863147	0.876705	0.978799	85017931	85025281	protein_coding	MGI:1928379
Kcnmb4	chr10	ENSMUSG00000054934.10	12.5812	0.928419	-0.107152	0.998599	-0.00202261	0.887744	0.978799	116417861	116473878	protein_coding	MGI:1913272
Gm5069	chr1	ENSMUSG00000055676.4	210.814	1.02122	0.0302934	1.00465	0.00670012	0.887022	0.978799	180326970	180330550	transcribed_processed_pseudogene	MGI:3644516
Tmem154	chr3	ENSMUSG00000056498.13	560.283	0.978616	-0.0311846	0.995516	-0.00648375	0.886038	0.978799	84666192	84704575	protein_coding	MGI:2444725
C330011M18Rik	chr8	ENSMUSG00000056753.3	18.0605	0.954839	-0.0666713	0.994787	-0.00754051	0.879826	0.978799	84065236	84067287	lncRNA	MGI:3045248
Itpk1	chr12	ENSMUSG00000057963.9	348.125	1.01423	0.0203795	1.0065	0.00935156	0.889622	0.978799	102568582	102704930	protein_coding	MGI:2446159
Fam57b	chr7	ENSMUSG00000058966.13	123.519	1.02788	0.0396776	1.00418	0.00602421	0.883186	0.978799	126797668	126830219	protein_coding	MGI:1916202
Zfp426	chr9	ENSMUSG00000059475.13	251.211	1.02375	0.033867	1.005	0.00720121	0.883748	0.978799	20468549	20492746	protein_coding	MGI:1920248
Pwwp2b	chr7	ENSMUSG00000060260.13	27.8208	0.953186	-0.0691707	0.998022	-0.00285587	0.88538	0.978799	139248482	139269903	protein_coding	MGI:2142008
Fam78b	chr1	ENSMUSG00000060568.14	74.3968	1.04695	0.0661932	1.00258	0.00371084	0.883968	0.978799	167001417	167091302	protein_coding	MGI:2443050
Marf1	chr16	ENSMUSG00000060657.8	1746.71	0.988852	-0.0161741	0.994748	-0.00759706	0.888007	0.978799	14109173	14163351	protein_coding	MGI:2444505
Blnk	chr19	ENSMUSG00000061132.13	888.587	0.981005	-0.0276681	0.99494	-0.00731792	0.880524	0.978799	40928927	40994535	protein_coding	MGI:96878
Uba52-ps	chr9	ENSMUSG00000061390.6	50.0271	1.0261	0.0371705	1.00373	0.00537615	0.891127	0.978799	72174580	72174958	processed_pseudogene	MGI:3644625
Wdr61	chr9	ENSMUSG00000061559.15	218.934	1.01579	0.0226022	1.00526	0.00756609	0.886323	0.978799	54714735	54734519	protein_coding	MGI:1917493
Serpinb2	chr1	ENSMUSG00000062345.10	455.091	1.02383	0.0339816	1.00389	0.00560545	0.890657	0.978799	107511423	107535478	protein_coding	MGI:97609
Zfp599	chr9	ENSMUSG00000062794.8	20.728	0.945958	-0.0801513	0.997498	-0.00361346	0.878661	0.978799	22247430	22259895	protein_coding	MGI:2679006
Snord104	chr11	ENSMUSG00000065126.1	38.9151	1.03483	0.0493978	1.00375	0.00540158	0.879917	0.978799	106500993	106501062	snoRNA	MGI:3819515
Hmgn3	chr9	ENSMUSG00000066456.14	42.7558	0.962005	-0.0558835	0.997138	-0.00413507	0.885329	0.978799	83109948	83146685	protein_coding	MGI:2138069
Zfp617	chr8	ENSMUSG00000066880.15	184.107	1.02026	0.0289368	1.00539	0.00775992	0.877733	0.978799	71908635	71934629	protein_coding	MGI:2684459
Celsr2	chr3	ENSMUSG00000068740.13	34.385	0.95019	-0.0737116	0.998356	-0.00237366	0.88413	0.978799	108390851	108415552	protein_coding	MGI:1858235
4930581F22Rik	chr9	ENSMUSG00000070315.12	244.774	1.01933	0.027622	1.00546	0.00785269	0.877976	0.978799	35116728	35130922	lncRNA	MGI:1926184
Itgad	chr7	ENSMUSG00000070369.13	25.8324	1.0659	0.0920788	1.00188	0.0027052	0.887791	0.978799	128154376	128223816	protein_coding	MGI:3578624
Zhx2	chr15	ENSMUSG00000071757.10	581.078	1.01594	0.0228209	1.00569	0.00818484	0.879103	0.978799	57694665	57839832	protein_coding	MGI:2683087
Ppia	chr11	ENSMUSG00000071866.12	5773.16	1.01095	0.0157179	1.00478	0.00687775	0.8886	0.978799	6415443	6419817	protein_coding	MGI:97749
Rybp	chr6	ENSMUSG00000072872.3	306.074	0.977771	-0.0324321	0.99512	-0.00705714	0.877263	0.978799	100228565	100287485	protein_coding	MGI:1929059
Igkv12-46	chr6	ENSMUSG00000076564.2	91.9994	0.970713	-0.0428835	0.996713	-0.00475018	0.889642	0.978799	69764523	69765022	IG_V_gene	MGI:4439773
Chd2	chr7	ENSMUSG00000078671.11	1272.2	0.990755	-0.0133997	0.995454	-0.00657402	0.888982	0.978799	73426638	73541830	protein_coding	MGI:2448567
Gm4204	chr1	ENSMUSG00000079139.4	17.1639	1.04973	0.0700124	1.00226	0.00325351	0.885745	0.978799	135231995	135233225	processed_pseudogene	MGI:3782381
Rpl17-ps10	chr7	ENSMUSG00000081895.3	126.066	0.977016	-0.0335462	0.996233	-0.00544422	0.884435	0.978799	72648757	72649311	processed_pseudogene	MGI:3642871
Mypopos	chr7	ENSMUSG00000086533.2	79.5978	0.962611	-0.0549748	0.99686	-0.00453664	0.8844	0.978799	18993234	19001222	lncRNA	MGI:3826523
Igkv6-15	chr6	ENSMUSG00000094797.1	166.151	0.974157	-0.0377744	0.996092	-0.00564955	0.879677	0.978799	70406469	70406992	IG_V_gene	MGI:1330831
Ighv5-9-1	chr12	ENSMUSG00000095210.2	25.6057	0.96361	-0.0534786	0.994908	-0.00736447	0.885043	0.978799	113736111	113736630	IG_V_gene	MGI:4439810
Gm21092	chr8	ENSMUSG00000095403.8	40.9812	1.03565	0.0505424	1.00341	0.00490466	0.88306	0.978799	20567597	20582771	unprocessed_pseudogene	MGI:5434447
Igkv6-14	chr6	ENSMUSG00000096844.1	28.1252	0.942157	-0.0859604	0.998268	-0.00250163	0.88731	0.978799	70434952	70435476	IG_V_gene	MGI:1330830
2810030D12Rik	chr8	ENSMUSG00000099338.1	211.147	1.01671	0.0239062	1.00572	0.0082335	0.877451	0.978799	13200720	13207714	lncRNA	MGI:1925585
Gm20324	chr15	ENSMUSG00000100199.1	59.7013	0.969597	-0.0445431	0.996824	-0.00458958	0.886637	0.978799	82899080	82905818	lncRNA	MGI:5012509
Gm32585	chr5	ENSMUSG00000105039.1	24.98	0.959919	-0.059016	0.997636	-0.00341434	0.889985	0.978799	125238314	125272815	lncRNA	MGI:5591744
Gm42659	chr3	ENSMUSG00000105655.1	12.8569	1.08768	0.121253	1.00084	0.00121475	0.888478	0.978799	104836430	104838183	lncRNA	MGI:5662796
Gm6749	chr6	ENSMUSG00000107751.1	19.5094	0.955929	-0.0650245	0.997632	-0.00342088	0.890042	0.978799	108882004	108882408	processed_pseudogene	MGI:3648518
Gm5905	chr7	ENSMUSG00000110275.1	170.425	0.981921	-0.0263205	0.99539	-0.00666631	0.889689	0.978799	141177885	141178464	processed_pseudogene	MGI:3647422
Gm45734	chr8	ENSMUSG00000110546.1	23.2647	1.03963	0.0560678	1.00301	0.00433662	0.884872	0.978799	72035245	72035655	processed_pseudogene	MGI:5804849
Rps18-ps5	chr13	ENSMUSG00000113061.1	58.4411	0.971175	-0.0421972	0.996418	-0.00517676	0.888545	0.978799	28257528	28258134	protein_coding	MGI:3649931
Socs5	chr17	ENSMUSG00000037104.9	207.002	1.01899	0.0271432	1.00431	0.00620857	0.891319	0.978925	87107679	87137839	protein_coding	MGI:2385459
Pnn	chr12	ENSMUSG00000020994.5	817.127	0.990654	-0.0135473	0.996281	-0.00537597	0.891411	0.978941	59066884	59073998	protein_coding	MGI:1100514
Ppil4	chr10	ENSMUSG00000015757.10	636.122	1.01235	0.0177061	1.00569	0.00818778	0.89169	0.979021	7792891	7823135	protein_coding	MGI:1914668
Lrwd1	chr5	ENSMUSG00000029703.10	306.532	0.984122	-0.0230915	0.995319	-0.00676964	0.891742	0.979021	136122772	136136074	protein_coding	MGI:1918985
Zfp629	chr7	ENSMUSG00000045639.14	78.501	1.02951	0.0419617	1.00384	0.0055324	0.891792	0.979021	127607031	127615797	protein_coding	MGI:2444524
Ttc30a1	chr2	ENSMUSG00000075271.4	20.6305	1.04418	0.0623745	1.00248	0.0035735	0.891613	0.979021	75978247	75981967	protein_coding	MGI:1926052
Tardbp	chr4	ENSMUSG00000041459.15	1361.45	0.986602	-0.0194598	0.994977	-0.00726525	0.891906	0.979062	148612382	148627019	protein_coding	MGI:2387629
Tbc1d8b	chrX	ENSMUSG00000042473.8	176.32	0.983268	-0.024344	0.99551	-0.00649296	0.89201	0.979092	139684996	139753405	protein_coding	MGI:1918101
Usp40	chr1	ENSMUSG00000005501.14	132.646	1.02681	0.0381755	1.00373	0.00537416	0.892487	0.979108	87945119	88008551	protein_coding	MGI:2443184
Ten1	chr11	ENSMUSG00000020778.12	93.6752	1.02517	0.0358632	1.00393	0.00565993	0.892181	0.979108	116198855	116215318	protein_coding	MGI:1916785
Afg3l2	chr18	ENSMUSG00000024527.10	778.32	0.986758	-0.0192313	0.994934	-0.00732693	0.892295	0.979108	67404764	67449172	protein_coding	MGI:1916847
Sephs1	chr2	ENSMUSG00000026662.13	247.851	1.01749	0.0250194	1.00486	0.00699959	0.892287	0.979108	4881564	4910557	protein_coding	MGI:1923580
Foxp1	chr6	ENSMUSG00000030067.17	2635.93	1.01241	0.0177934	1.0054	0.00776738	0.892393	0.979108	98925338	99522721	protein_coding	MGI:1914004
Abhd2	chr7	ENSMUSG00000039202.12	2606.44	0.989527	-0.015189	0.995978	-0.00581451	0.892443	0.979108	79273199	79365508	protein_coding	MGI:1914344
Yy1	chr12	ENSMUSG00000021264.12	1201.69	0.989462	-0.0152837	0.995456	-0.00657058	0.893169	0.97953	108792973	108820148	protein_coding	MGI:99150
Senp5	chr16	ENSMUSG00000022772.12	291.488	0.986837	-0.019116	0.99513	-0.00704316	0.89316	0.97953	31959672	32003287	protein_coding	MGI:2443596
Uhrf2	chr19	ENSMUSG00000024817.13	517.222	1.01229	0.017619	1.00536	0.00771772	0.89318	0.97953	30030513	30093722	protein_coding	MGI:1923718
Rpap1	chr2	ENSMUSG00000034032.15	278.813	0.984479	-0.022567	0.995698	-0.00622008	0.893101	0.97953	119763304	119787537	protein_coding	MGI:1916175
Prdm10	chr9	ENSMUSG00000042496.18	244.965	0.98598	-0.0203692	0.995108	-0.00707481	0.893519	0.979732	31280538	31381723	protein_coding	MGI:2682952
Gm3325	chr13	ENSMUSG00000113836.1	14.4415	1.05755	0.0807248	1.00036	0.000523817	0.893462	0.979732	62015605	62050986	transcribed_processed_pseudogene	MGI:3781503
Prpsap1	chr11	ENSMUSG00000015869.16	400.909	0.984527	-0.0224967	0.995866	-0.00597672	0.893865	0.979804	116470845	116494202	protein_coding	MGI:1915013
Abcc1	chr16	ENSMUSG00000023088.17	510.998	1.01101	0.0157989	1.00497	0.00714905	0.893893	0.979804	14361558	14475737	protein_coding	MGI:102676
Hagh	chr17	ENSMUSG00000024158.17	23805.8	0.989173	-0.0157054	0.99499	-0.00724657	0.893882	0.979804	24840143	24864450	protein_coding	MGI:95745
Gm28151	chr1	ENSMUSG00000100213.1	21.6807	1.03811	0.0539654	1.00259	0.00372805	0.893792	0.979804	46849529	46850479	lncRNA	MGI:5578857
Rabgef1	chr5	ENSMUSG00000025340.14	236.901	0.985376	-0.0212537	0.995149	-0.00701595	0.894123	0.979964	130171798	130214342	protein_coding	MGI:1929459
Glrx3	chr7	ENSMUSG00000031068.8	370.495	1.01798	0.0257025	1.0051	0.00733475	0.894347	0.979964	137437614	137468594	protein_coding	MGI:1353653
Lca5	chr9	ENSMUSG00000032258.15	48.5797	1.03065	0.0435488	1.00326	0.00470066	0.894311	0.979964	83390293	83441127	protein_coding	MGI:1923032
Gm12764	chr7	ENSMUSG00000086184.1	26.2511	1.03982	0.0563305	1.00255	0.00368105	0.894325	0.979964	34388665	34394779	lncRNA	MGI:3649980
Armc1	chr3	ENSMUSG00000027599.9	318.36	1.01423	0.0203869	1.005	0.00719253	0.894632	0.980024	19131402	19163065	protein_coding	MGI:1921502
Dicer1	chr12	ENSMUSG00000041415.10	867.933	1.0114	0.016359	1.0047	0.00676957	0.894491	0.980024	104687742	104751952	protein_coding	MGI:2177178
Zfp647	chr15	ENSMUSG00000054967.7	19.0521	1.0472	0.0665378	1.00239	0.00343896	0.894634	0.980024	76910371	76925448	protein_coding	MGI:3052806
Ccnt2	chr1	ENSMUSG00000026349.14	724.348	1.01126	0.0161565	1.00492	0.00708743	0.894715	0.980029	127774164	127808061	protein_coding	MGI:1920199
Psmg3	chr5	ENSMUSG00000029551.13	43.756	0.968299	-0.0464762	0.996234	-0.00544318	0.89494	0.980107	139823592	139826885	protein_coding	MGI:1913756
Styx	chr14	ENSMUSG00000053205.9	104.464	0.979514	-0.0298615	0.995877	-0.00596053	0.894896	0.980107	45351093	45422820	protein_coding	MGI:1891150
Btrc	chr19	ENSMUSG00000025217.15	221.143	1.01803	0.0257842	1.00421	0.00605482	0.895276	0.980153	45363734	45530013	protein_coding	MGI:1338871
Plppr3	chr10	ENSMUSG00000035835.14	22.3838	1.06465	0.0903749	1.00185	0.00266159	0.895333	0.980153	79860475	79874634	protein_coding	MGI:2388640
Zfp341	chr2	ENSMUSG00000059842.12	88.9109	1.03415	0.048445	1.00263	0.00378748	0.895368	0.980153	154613297	154646821	protein_coding	MGI:2682937
Vamp5	chr6	ENSMUSG00000073002.9	103.742	0.973933	-0.0381049	0.997175	-0.0040819	0.895286	0.980153	72368794	72380468	protein_coding	MGI:1858622
Phf2os1	chr13	ENSMUSG00000086889.1	16.6388	1.05262	0.0739797	1.00205	0.00295125	0.895068	0.980153	48871112	48875460	lncRNA	MGI:3645592
Dusp5	chr19	ENSMUSG00000034765.6	445.891	0.981732	-0.0265983	0.996027	-0.00574349	0.895591	0.980312	53529109	53542431	protein_coding	MGI:2685183
9130401M01Rik	chr15	ENSMUSG00000101892.1	93.5265	0.977016	-0.0335461	0.996207	-0.00548305	0.895799	0.980455	58022259	58034325	protein_coding	MGI:1923008
Tasor	chr14	ENSMUSG00000040651.9	802.445	0.987544	-0.018083	0.994666	-0.00771596	0.896109	0.980626	27428834	27483555	protein_coding	MGI:1921694
Rps15	chr10	ENSMUSG00000063457.14	9162.51	1.01163	0.016678	1.00514	0.00739455	0.896055	0.980626	80292453	80294114	protein_coding	MGI:98117
Psmb5	chr14	ENSMUSG00000022193.7	437.708	1.01409	0.02018	1.00502	0.00723013	0.896516	0.980902	54614119	54618022	protein_coding	MGI:1194513
LTO1	chr7	ENSMUSG00000031072.14	179.685	1.01721	0.0246188	1.00455	0.00655485	0.896492	0.980902	144915100	144931701	protein_coding	MGI:1919534
Mrpl46	chr7	ENSMUSG00000030612.6	95.329	0.972241	-0.0406142	0.996837	-0.00457088	0.896685	0.981002	78775236	78783531	protein_coding	MGI:1914558
Tfb2m	chr1	ENSMUSG00000026492.11	183.994	1.01871	0.0267448	1.00417	0.00599857	0.896795	0.981039	179528055	179546267	protein_coding	MGI:107937
Tnfrsf23	chr7	ENSMUSG00000037613.16	18.4907	1.05085	0.0715632	1.00193	0.00278436	0.896884	0.981051	143665809	143685872	protein_coding	MGI:1930269
Bmpr1a	chr14	ENSMUSG00000021796.15	53.2236	1.04544	0.0641064	1.00229	0.00329767	0.897707	0.981214	34410734	34503341	protein_coding	MGI:1338938
Mettl6	chr14	ENSMUSG00000021891.8	152.171	0.980028	-0.0291055	0.996122	-0.00560593	0.897562	0.981214	31473578	31495040	protein_coding	MGI:1914261
Anapc4	chr5	ENSMUSG00000029176.13	307.339	1.0135	0.0193434	1.00539	0.00775725	0.897513	0.981214	52834012	52867797	protein_coding	MGI:1098673
Slc46a3	chr5	ENSMUSG00000029650.10	275.553	0.979836	-0.0293872	0.996269	-0.00539274	0.89748	0.981214	147878437	147894815	protein_coding	MGI:1918956
Atp11b	chr3	ENSMUSG00000037400.17	1435.48	1.00892	0.0128188	1.0052	0.00748437	0.897776	0.981214	35754106	35856276	protein_coding	MGI:1923545
Phf2	chr13	ENSMUSG00000038025.8	950.566	0.99133	-0.0125634	0.994717	-0.00764261	0.897199	0.981214	48801750	48871119	protein_coding	MGI:1338034
Alg2	chr4	ENSMUSG00000039740.6	156.265	0.984742	-0.022182	0.995545	-0.00644102	0.897782	0.981214	47465067	47474333	protein_coding	MGI:1914731
Dxo	chr17	ENSMUSG00000040482.16	190.052	0.981024	-0.0276401	0.99589	-0.00594202	0.89752	0.981214	34837019	34839233	protein_coding	MGI:1890444
Alg13	chrX	ENSMUSG00000041718.16	47.3846	1.03177	0.0451181	1.00268	0.00385459	0.897736	0.981214	144317804	144374450	protein_coding	MGI:1914824
Phf5a	chr15	ENSMUSG00000061360.8	239.329	1.01732	0.0247674	1.00428	0.00615482	0.897805	0.981214	81864520	81871911	protein_coding	MGI:2156864
Vav2	chr2	ENSMUSG00000009621.18	495.167	0.985997	-0.0203454	0.99465	-0.00773876	0.898297	0.981229	27262104	27427033	protein_coding	MGI:102718
Aoah	chr13	ENSMUSG00000021322.8	127.448	0.969611	-0.0445215	0.997008	-0.00432278	0.898582	0.981229	20794113	21036617	protein_coding	MGI:1350928
Prpf40b	chr15	ENSMUSG00000023007.15	59.8565	1.02607	0.0371245	1.00388	0.00558359	0.89799	0.981229	99295087	99317018	protein_coding	MGI:1925583
Itm2c	chr1	ENSMUSG00000026223.15	735.275	0.989365	-0.0154249	0.995156	-0.00700529	0.898415	0.981229	85894281	85908675	protein_coding	MGI:1927594
Hacd3	chr9	ENSMUSG00000033629.6	330.107	1.01759	0.0251589	1.00429	0.00618005	0.898284	0.981229	64986983	65021693	protein_coding	MGI:1889341
Zfp704	chr3	ENSMUSG00000040209.12	49.8927	0.962579	-0.0550229	0.997584	-0.0034897	0.898429	0.981229	9427020	9610085	protein_coding	MGI:2180715
Zkscan5	chr5	ENSMUSG00000055991.15	76.3126	0.971961	-0.0410295	0.996643	-0.00485071	0.898591	0.981229	145204562	145221750	protein_coding	MGI:107533
Zfp942	chr17	ENSMUSG00000071267.11	157.156	1.01696	0.0242656	1.00439	0.00631764	0.898216	0.981229	21926960	21962464	protein_coding	MGI:1920483
Ints5	chr19	ENSMUSG00000071652.8	277.114	1.01586	0.0226947	1.00455	0.00654903	0.898477	0.981229	8893005	8897888	protein_coding	MGI:1923578
Zfp862-ps	chr6	ENSMUSG00000107476.3	58.2152	0.974394	-0.0374228	0.996603	-0.00490932	0.898349	0.981229	48504337	48534832	transcribed_unitary_pseudogene	MGI:1889827
Mta1	chr12	ENSMUSG00000021144.14	679.681	0.986033	-0.0202921	0.995297	-0.00680062	0.898672	0.981233	113098278	113137206	protein_coding	MGI:2150037
Syap1	chrX	ENSMUSG00000031357.3	427.416	1.0126	0.0180711	1.00528	0.00759401	0.899026	0.981536	162857057	162888447	protein_coding	MGI:1914293
Sil1	chr18	ENSMUSG00000024357.10	124.806	1.02181	0.0311286	1.00356	0.00512189	0.899121	0.981555	35266396	35499780	protein_coding	MGI:1932040
Kctd1	chr18	ENSMUSG00000036225.15	187.336	1.0184	0.0263102	1.00458	0.0065892	0.899276	0.981639	14968685	15151446	protein_coding	MGI:1918269
Zfp773	chr7	ENSMUSG00000063535.7	71.1048	1.03122	0.0443516	1.00309	0.00445202	0.899607	0.981917	7127073	7136755	protein_coding	MGI:1923623
Ldhb	chr6	ENSMUSG00000030246.11	81.1335	0.978176	-0.0318335	0.99696	-0.00439176	0.899746	0.981984	142490249	142507957	protein_coding	MGI:96763
Cdc37	chr9	ENSMUSG00000019471.10	1788.03	0.991493	-0.0123248	0.995209	-0.00692926	0.90031	0.982431	21133222	21149982	protein_coding	MGI:109531
Ube2n	chr10	ENSMUSG00000074781.5	599.981	0.989447	-0.015306	0.995493	-0.00651656	0.900284	0.982431	95515145	95545657	protein_coding	MGI:1934835
Map1s	chr8	ENSMUSG00000019261.3	401.433	1.01085	0.0155692	1.00432	0.00622494	0.900922	0.982676	70905932	70917529	protein_coding	MGI:2443304
Gfap	chr11	ENSMUSG00000020932.14	139.389	1.01738	0.0248578	1.00417	0.00599993	0.900747	0.982676	102887336	102900912	protein_coding	MGI:95697
Mtpap	chr18	ENSMUSG00000024234.7	252.606	1.01464	0.0209749	1.00484	0.00697055	0.90068	0.982676	4375592	4397330	protein_coding	MGI:1914690
Xrn2	chr2	ENSMUSG00000027433.5	1525.13	1.00964	0.0138416	1.00524	0.00753357	0.900774	0.982676	147012996	147078000	protein_coding	MGI:894687
Ighv1-5	chr12	ENSMUSG00000096499.2	19.6329	1.04433	0.0625728	0.999832	-0.00024212	0.900872	0.982676	114513330	114513807	IG_V_gene	MGI:3704121
Ltbp4	chr7	ENSMUSG00000040488.17	33.4587	0.957037	-0.0633539	0.997854	-0.00309894	0.901101	0.982719	27305136	27337692	protein_coding	MGI:1321395
1500026H17Rik	chr10	ENSMUSG00000097383.1	52.0699	0.968803	-0.0457249	0.997345	-0.00383572	0.901115	0.982719	89686371	89700866	lncRNA	MGI:1916252
Golga2	chr2	ENSMUSG00000002546.16	665.258	1.01125	0.0161353	1.00477	0.00686296	0.903641	0.982773	32287384	32307921	protein_coding	MGI:2139395
Adcy9	chr16	ENSMUSG00000005580.11	357.236	0.981389	-0.027103	0.996138	-0.00558266	0.902313	0.982773	4287529	4420498	protein_coding	MGI:108450
Stx1a	chr5	ENSMUSG00000007207.10	59.1418	0.975844	-0.0352783	0.996861	-0.00453596	0.903575	0.982773	135023482	135051100	protein_coding	MGI:109355
Khsrp	chr17	ENSMUSG00000007670.10	1469.96	0.990901	-0.0131877	0.995153	-0.00700965	0.90214	0.982773	57021051	57031522	protein_coding	MGI:1336214
Ap4m1	chr5	ENSMUSG00000019518.11	209.358	0.984687	-0.0222629	0.995919	-0.00589927	0.903035	0.982773	138172002	138180429	protein_coding	MGI:1337063
Aifm2	chr10	ENSMUSG00000020085.15	77.4265	0.966541	-0.0490978	0.997425	-0.00371972	0.903011	0.982773	61715263	61739260	protein_coding	MGI:1918611
Ddx41	chr13	ENSMUSG00000021494.9	623.808	1.012	0.017207	1.00473	0.00680824	0.903513	0.982773	55530410	55536658	protein_coding	MGI:1920185
Rabl3	chr16	ENSMUSG00000022827.14	55.7999	1.02839	0.0403842	1.00299	0.00431117	0.901791	0.982773	37539885	37572385	protein_coding	MGI:1914907
Dcaf8	chr1	ENSMUSG00000026554.15	1720.72	0.990358	-0.0139779	0.995735	-0.0061662	0.902935	0.982773	172148084	172197005	protein_coding	MGI:91860
Trdmt1	chr2	ENSMUSG00000026723.10	59.35	0.971478	-0.0417463	0.997224	-0.00401017	0.902837	0.982773	13509014	13544668	protein_coding	MGI:1274787
Fbxo3	chr2	ENSMUSG00000027180.12	558.458	0.989713	-0.0149176	0.995413	-0.00663283	0.901493	0.982773	104027721	104063240	protein_coding	MGI:1929084
Fam92a	chr4	ENSMUSG00000028218.19	30.6147	0.958337	-0.0613946	0.998268	-0.00250111	0.902262	0.982773	12153409	12172015	protein_coding	MGI:1915349
Zcchc18	chrX	ENSMUSG00000031428.11	165.883	0.981004	-0.0276696	0.996322	-0.00531632	0.902161	0.982773	136993155	136998472	protein_coding	MGI:1914245
Cnot7	chr8	ENSMUSG00000031601.16	442.315	0.98699	-0.0188928	0.995825	-0.00603571	0.903412	0.982773	40492540	40515847	protein_coding	MGI:1298230
Tnpo2	chr8	ENSMUSG00000031691.14	589.851	1.01202	0.0172354	1.00471	0.00678478	0.903353	0.982773	85036915	85057583	protein_coding	MGI:2384849
Hid1	chr11	ENSMUSG00000034586.14	290.422	0.985481	-0.0211005	0.995845	-0.00600618	0.902083	0.982773	115347707	115367756	protein_coding	MGI:2445087
Wdr78	chr4	ENSMUSG00000035126.19	44.3852	1.03139	0.0445896	1.00083	0.00119398	0.903096	0.982773	103038065	103114555	protein_coding	MGI:2385328
Hk1	chr10	ENSMUSG00000037012.18	5880.17	1.01254	0.0179765	1.00307	0.00442095	0.901571	0.982773	62268855	62379908	protein_coding	MGI:96103
Ythdf1	chr2	ENSMUSG00000038848.14	615.739	0.991222	-0.0127203	0.995144	-0.00702336	0.902133	0.982773	180904377	180920949	protein_coding	MGI:1917431
Oxld1	chr11	ENSMUSG00000039670.2	16.4068	0.959743	-0.0592801	0.997956	-0.00295139	0.903479	0.982773	120456606	120458068	protein_coding	MGI:1913681
Katnal1	chr5	ENSMUSG00000041298.15	41.0834	1.03973	0.0562116	1.00149	0.00215072	0.901367	0.982773	148871584	148929320	protein_coding	MGI:2387638
Abcb4	chr5	ENSMUSG00000042476.12	1380.26	1.01584	0.0226708	1.00389	0.00559709	0.901829	0.982773	8893717	8959231	protein_coding	MGI:97569
Ndnf	chr6	ENSMUSG00000049001.5	46.3504	1.03388	0.0480708	1.00266	0.0038309	0.902634	0.982773	65671590	65712326	protein_coding	MGI:1915419
Cggbp1	chr16	ENSMUSG00000054604.7	1337.45	0.992283	-0.0111768	0.996061	-0.00569456	0.903524	0.982773	64851996	64859507	protein_coding	MGI:2146370
Gm8995	chr7	ENSMUSG00000063286.7	7050.77	0.986163	-0.0201018	0.995812	-0.00605474	0.90358	0.982773	106504239	106511671	transcribed_unprocessed_pseudogene	MGI:3644223
Cdpf1	chr15	ENSMUSG00000064284.12	75.6426	1.02771	0.0394328	1.00321	0.0046283	0.903604	0.982773	85806972	85811697	protein_coding	MGI:1919605
Tmem167b	chr3	ENSMUSG00000068732.5	697.423	1.01163	0.0166887	1.00472	0.00679576	0.901273	0.982773	108556425	108562466	protein_coding	MGI:1914745
Il1rl2	chr1	ENSMUSG00000070942.8	34.9702	1.0412	0.0582484	1.00191	0.00275041	0.902965	0.982773	40324610	40367562	protein_coding	MGI:1913107
Iglv1	chr16	ENSMUSG00000076934.2	247.476	0.977305	-0.0331191	0.996929	-0.00443778	0.903075	0.982773	19085017	19085500	IG_V_gene	MGI:96530
Itpripl2	chr7	ENSMUSG00000095115.2	441.274	1.01614	0.0230994	1.00449	0.00645878	0.901478	0.982773	118485111	118491975	protein_coding	MGI:2442416
Gm42829	chr5	ENSMUSG00000105895.1	13.7274	0.947085	-0.0784348	0.998651	-0.00194799	0.901867	0.982773	122408490	122411074	lncRNA	MGI:5662966
Gm35339	chr15	ENSMUSG00000109179.2	103.275	0.979183	-0.0303499	0.996398	-0.00520583	0.902395	0.982773	76354432	76365201	protein_coding	MGI:5594498
Arf4	chr14	ENSMUSG00000021877.12	812.068	1.01006	0.0144448	1.00478	0.00687602	0.90386	0.982844	26638074	26665084	protein_coding	MGI:99433
Snrk	chr9	ENSMUSG00000038145.17	712.098	1.00937	0.013458	1.00469	0.00675241	0.903852	0.982844	122117266	122169702	protein_coding	MGI:108104
Mfng	chr15	ENSMUSG00000018169.12	489.515	1.01226	0.0175819	1.00443	0.0063841	0.905225	0.982982	78755882	78773475	protein_coding	MGI:1095404
Ptpn21	chr12	ENSMUSG00000021009.15	84.6947	1.0206	0.0294234	1.00462	0.00664353	0.904242	0.982982	98676741	98737405	protein_coding	MGI:1344406
Hsf1	chr15	ENSMUSG00000022556.11	436.897	1.00988	0.0141885	1.00443	0.00637248	0.904927	0.982982	76477422	76501913	protein_coding	MGI:96238
Hsd17b4	chr18	ENSMUSG00000024507.6	438.32	0.986153	-0.0201161	0.995936	-0.00587558	0.904339	0.982982	50128201	50196269	protein_coding	MGI:105089
Icos	chr1	ENSMUSG00000026009.14	219.266	0.985521	-0.0210408	0.995771	-0.0061134	0.904574	0.982982	60977927	61000320	protein_coding	MGI:1858745
Lias	chr5	ENSMUSG00000029199.11	151.073	1.01947	0.0278192	1.00389	0.00560571	0.905136	0.982982	65391497	65410693	protein_coding	MGI:1934604
Cyp2r1	chr7	ENSMUSG00000030670.16	14.2554	0.94808	-0.0769196	0.997681	-0.00334924	0.905128	0.982982	114549682	114562972	protein_coding	MGI:2449771
Bcat2	chr7	ENSMUSG00000030826.19	271.779	0.986672	-0.0193574	0.99631	-0.00533334	0.905128	0.982982	45570153	45589711	protein_coding	MGI:1276534
Cdc25a	chr9	ENSMUSG00000032477.14	112.364	0.980368	-0.028604	0.996408	-0.00519094	0.904557	0.982982	109875579	109893895	protein_coding	MGI:103198
Pcnx4	chr12	ENSMUSG00000034501.7	47.9663	0.972876	-0.0396721	0.997453	-0.00367899	0.904315	0.982982	72536383	72580119	protein_coding	MGI:1914958
Dock10	chr1	ENSMUSG00000038608.15	2547.47	0.989846	-0.0147237	0.995648	-0.0062924	0.905143	0.982982	80501073	80758527	protein_coding	MGI:2146320
Pars2	chr4	ENSMUSG00000043572.7	44.231	0.972348	-0.0404558	0.997088	-0.00420702	0.904814	0.982982	106651069	106655282	protein_coding	MGI:2386296
Zbtb22	chr17	ENSMUSG00000051390.10	379.027	1.01257	0.0180206	1.00461	0.00664095	0.90517	0.982982	33915904	33919325	protein_coding	MGI:1931870
1110065P20Rik	chr4	ENSMUSG00000078570.10	21.9619	1.04007	0.0566772	1.00181	0.00260724	0.904134	0.982982	124849080	124851196	protein_coding	MGI:1916170
Snhg15	chr11	ENSMUSG00000085156.8	82.351	1.0215	0.0306887	1.0034	0.00490361	0.904728	0.982982	6525591	6528779	lncRNA	MGI:3650059
Gm43858	chr3	ENSMUSG00000104546.1	24.0476	0.950366	-0.0734455	0.998666	-0.00192573	0.904852	0.982982	152386260	152388037	TEC	MGI:5663995
Wdr12	chr1	ENSMUSG00000026019.15	150.216	0.982912	-0.024866	0.995832	-0.00602535	0.905381	0.983067	60069785	60098645	protein_coding	MGI:1927241
Tbcb	chr7	ENSMUSG00000006095.12	223.173	0.98341	-0.0241347	0.996614	-0.00489334	0.905645	0.98327	30224131	30232272	protein_coding	MGI:1913661
Ercc8	chr13	ENSMUSG00000021694.18	57.6831	1.02518	0.0358788	1.00247	0.00355722	0.905748	0.983297	108158731	108195364	protein_coding	MGI:1919241
Dlg4	chr11	ENSMUSG00000020886.17	464.813	1.01407	0.020153	1.00216	0.00311195	0.905956	0.983355	70016942	70047522	protein_coding	MGI:1277959
Myadml2	chr11	ENSMUSG00000025141.3	31.1916	1.034	0.0482345	1.00239	0.00344238	0.905953	0.983355	120646031	120648158	protein_coding	MGI:1915765
Polr1b	chr2	ENSMUSG00000027395.15	218.384	0.98669	-0.0193319	0.996237	-0.00543849	0.906188	0.983361	129100995	129126594	protein_coding	MGI:108014
Spr	chr6	ENSMUSG00000033735.9	132.469	1.01811	0.0258878	1.00372	0.00535632	0.906348	0.983361	85130176	85137766	protein_coding	MGI:103078
Ipo9	chr1	ENSMUSG00000041879.13	541.288	0.989241	-0.0156055	1.00228	0.0032872	0.906336	0.983361	135382312	135430499	protein_coding	MGI:1918944
Noxred1	chr12	ENSMUSG00000072919.4	32.8601	1.04085	0.0577667	1.00207	0.00298767	0.906182	0.983361	87221040	87238732	protein_coding	MGI:1918525
9330159M07Rik	chr9	ENSMUSG00000097177.8	59.3338	0.972906	-0.0396283	0.997373	-0.00379479	0.906233	0.983361	88840236	88858870	lncRNA	MGI:2442519
Eif4g3	chr4	ENSMUSG00000028760.16	2426.93	1.00832	0.0119559	1.00499	0.00718485	0.906614	0.983481	137993022	138208508	protein_coding	MGI:1923935
Lacc1	chr14	ENSMUSG00000044350.14	113.454	1.02797	0.0398046	1.00295	0.00424362	0.906574	0.983481	77024200	77036904	protein_coding	MGI:2445077
Larp7	chr3	ENSMUSG00000027968.11	279.391	0.983986	-0.0232903	0.996675	-0.00480462	0.907019	0.983784	127536714	127553349	protein_coding	MGI:107634
Arap2	chr5	ENSMUSG00000037999.13	853.535	1.01391	0.0199256	1.0038	0.00547222	0.907048	0.983784	62602445	62766159	protein_coding	MGI:2684416
Smad2	chr18	ENSMUSG00000024563.16	465.258	1.01063	0.0152566	1.00469	0.0067536	0.907356	0.98395	76241580	76310963	protein_coding	MGI:108051
Ccdc84	chr9	ENSMUSG00000043923.8	149.15	1.01585	0.0226932	1.00404	0.00581118	0.907279	0.98395	44410159	44418569	protein_coding	MGI:2685960
Kdsr	chr1	ENSMUSG00000009905.5	216.819	1.0151	0.0216192	1.00417	0.0060028	0.907458	0.983977	106720459	106759727	protein_coding	MGI:1918000
Pstk	chr7	ENSMUSG00000063179.13	58.7392	1.02809	0.039966	1.00259	0.00373823	0.907542	0.983984	131371141	131394482	protein_coding	MGI:2685945
Hars2	chr18	ENSMUSG00000019143.15	225.944	0.985528	-0.0210315	0.996364	-0.00525486	0.908218	0.983989	36783008	36792562	protein_coding	MGI:1918041
2310011J03Rik	chr10	ENSMUSG00000020133.8	268.366	1.01201	0.0172304	1.00515	0.00741517	0.909251	0.983989	80318254	80320537	protein_coding	MGI:1913624
Pus10	chr11	ENSMUSG00000020280.12	115.33	0.982516	-0.0254471	0.996346	-0.00528096	0.908239	0.983989	23665674	23732876	protein_coding	MGI:1921717
Hacl1	chr14	ENSMUSG00000021884.18	20.2944	0.948437	-0.0763766	0.998729	-0.00183494	0.908669	0.983989	31598730	31641286	protein_coding	MGI:1929657
Pkdcc	chr17	ENSMUSG00000024247.14	26.1726	0.957514	-0.0626341	0.99818	-0.00262753	0.90859	0.983989	83215292	83225070	protein_coding	MGI:2147077
Get4	chr5	ENSMUSG00000025858.12	162.812	1.01613	0.0230858	1.00366	0.00526558	0.909082	0.983989	139252324	139270051	protein_coding	MGI:1914854
Copa	chr1	ENSMUSG00000026553.17	2737	1.00774	0.0111289	1.00445	0.00640532	0.909186	0.983989	172082529	172122330	protein_coding	MGI:1334462
Hps3	chr3	ENSMUSG00000027615.14	593.3	1.00902	0.0129587	1.00496	0.00713999	0.909034	0.983989	19995945	20035315	protein_coding	MGI:2153839
Yars	chr4	ENSMUSG00000028811.11	231.94	0.98781	-0.0176938	0.995095	-0.00709345	0.908609	0.983989	129189760	129219607	protein_coding	MGI:2147627
Lrpap1	chr5	ENSMUSG00000029103.16	408.752	0.985827	-0.0205932	0.996006	-0.00577363	0.90817	0.983989	35091501	35105766	protein_coding	MGI:96829
Slc7a6	chr8	ENSMUSG00000031904.5	210.912	1.01676	0.0239735	1.0038	0.00546682	0.908211	0.983989	106168857	106198706	protein_coding	MGI:2142598
Dnajc13	chr9	ENSMUSG00000032560.14	904.878	0.991232	-0.0127055	0.995611	-0.00634601	0.90844	0.983989	104151282	104262930	protein_coding	MGI:2676368
E2f8	chr7	ENSMUSG00000046179.17	108.755	1.0247	0.0352012	1.00298	0.0042986	0.908266	0.983989	48866429	48881596	protein_coding	MGI:1922038
Adck2	chr6	ENSMUSG00000046947.12	168.984	1.01607	0.0230015	1.0041	0.00589868	0.908421	0.983989	39573873	39588769	protein_coding	MGI:1889336
Timm29	chr9	ENSMUSG00000048429.10	352.848	1.01272	0.0182293	1.00412	0.00593337	0.908561	0.983989	21592722	21595970	protein_coding	MGI:1917023
Spcs3	chr8	ENSMUSG00000054408.9	864.83	1.0113	0.0162128	1.00565	0.00812688	0.908133	0.983989	54520433	54529998	protein_coding	MGI:1923937
Elob	chr17	ENSMUSG00000055839.6	4451.83	1.00938	0.0134631	1.0044	0.00633985	0.907908	0.983989	23824738	23829136	protein_coding	MGI:1914923
Hsh2d	chr8	ENSMUSG00000062007.13	252.898	0.9855	-0.0210729	0.996124	-0.00560333	0.908292	0.983989	72189638	72201527	protein_coding	MGI:2676364
Ankrd39	chr1	ENSMUSG00000079610.9	53.6785	1.02846	0.0404911	1.00248	0.0035723	0.909243	0.983989	36537507	36547445	protein_coding	MGI:1914816
Gm20939	chr17	ENSMUSG00000095193.2	21.1335	0.963378	-0.0538263	0.997683	-0.00334717	0.908752	0.983989	94864918	94878321	lncRNA	MGI:5434295
0610012G03Rik	chr16	ENSMUSG00000107002.1	77.9614	0.977247	-0.0332042	0.997128	-0.00414909	0.909124	0.983989	31947050	31948494	protein_coding	MGI:1913301
Gm1043	chr5	ENSMUSG00000117286.1	60.5912	1.02212	0.0315657	1.00306	0.00440416	0.908957	0.983989	37085370	37229547	protein_coding	MGI:2685889
Slc7a7	chr14	ENSMUSG00000000958.10	111.181	0.980342	-0.0286435	0.997224	-0.00401027	0.909586	0.984184	54369442	54417780	protein_coding	MGI:1337120
Sars	chr3	ENSMUSG00000068739.13	941.686	0.991333	-0.0125582	0.995802	-0.00606902	0.909556	0.984184	108424865	108445209	protein_coding	MGI:102809
Rab22a	chr2	ENSMUSG00000027519.10	1561.62	0.989891	-0.0146588	0.996414	-0.00518303	0.910235	0.984215	173659760	173707343	protein_coding	MGI:105072
Ermap	chr4	ENSMUSG00000028644.17	434.627	1.01826	0.026108	1.00332	0.00477778	0.909934	0.984215	119175457	119190011	protein_coding	MGI:1349816
Thap11	chr8	ENSMUSG00000036442.8	305.498	1.01078	0.0154738	1.00456	0.00656626	0.910051	0.984215	105855132	105856950	protein_coding	MGI:1930964
Dennd2a	chr6	ENSMUSG00000038456.9	17.4004	0.956779	-0.0637416	0.998406	-0.0023018	0.910047	0.984215	39462378	39557867	protein_coding	MGI:2444961
Nkrf	chrX	ENSMUSG00000044149.7	100.008	0.983424	-0.024114	0.996755	-0.00468956	0.910162	0.984215	36887540	36903513	protein_coding	MGI:1924536
Gprin3	chr6	ENSMUSG00000045441.5	146.159	0.980411	-0.0285421	0.996942	-0.00441883	0.910052	0.984215	59347226	59426294	protein_coding	MGI:1924785
Gm13881	chr2	ENSMUSG00000084756.1	20.1876	1.04179	0.0590604	1.00196	0.00281915	0.909947	0.984215	103912024	103918960	lncRNA	MGI:3649536
Gm31166	chr19	ENSMUSG00000109695.1	25.9605	0.964716	-0.0518233	0.997949	-0.00296188	0.910185	0.984215	5512528	5550368	transcribed_processed_pseudogene	MGI:5590325
Crnkl1	chr2	ENSMUSG00000001767.5	580.683	0.98753	-0.0181031	0.996157	-0.00555493	0.910913	0.984229	145917479	145935014	protein_coding	MGI:1914127
Utp20	chr10	ENSMUSG00000004356.8	354.479	0.989013	-0.0159382	0.996175	-0.00552833	0.911512	0.984229	88746607	88826804	protein_coding	MGI:1917933
Lbp	chr2	ENSMUSG00000016024.9	134.242	1.05558	0.0780364	1.00126	0.00181129	0.912069	0.984229	158306493	158332852	protein_coding	MGI:1098776
Ahi1	chr10	ENSMUSG00000019986.17	122.47	1.01714	0.0245185	1.00318	0.00458379	0.912061	0.984229	20952547	21080429	protein_coding	MGI:87971
Cdc27	chr11	ENSMUSG00000020687.13	473.491	0.988455	-0.0167525	0.995947	-0.00585943	0.911675	0.984229	104502745	104550620	protein_coding	MGI:102685
Gtpbp4	chr13	ENSMUSG00000021149.8	469.313	1.00976	0.0140178	1.00491	0.0070696	0.912327	0.984229	8966331	8996083	protein_coding	MGI:1916487
Syngr1	chr15	ENSMUSG00000022415.12	443.582	0.988347	-0.0169109	0.99726	-0.00395786	0.910902	0.984229	80091334	80119501	protein_coding	MGI:1328323
Ring1	chr17	ENSMUSG00000024325.8	187.947	0.980558	-0.0283245	0.997054	-0.00425577	0.913345	0.984229	34020792	34024680	protein_coding	MGI:1101770
Pmvk	chr3	ENSMUSG00000027952.16	95.4018	1.02453	0.0349674	1.00273	0.00392798	0.911641	0.984229	89454541	89469013	protein_coding	MGI:1915853
Pold3	chr7	ENSMUSG00000030726.16	370.859	1.0117	0.0167765	1.00472	0.00679019	0.911401	0.984229	100082111	100121565	protein_coding	MGI:1915217
Disp1	chr1	ENSMUSG00000030768.12	117.919	1.01731	0.0247606	1.00365	0.0052553	0.911033	0.984229	183086266	183221522	protein_coding	MGI:1916147
Ciapin1	chr8	ENSMUSG00000031781.14	150.192	1.01652	0.0236429	1.00364	0.00524848	0.912808	0.984229	94819804	94838358	protein_coding	MGI:1922083
Izumo1r	chr9	ENSMUSG00000031933.17	138.589	1.01989	0.0284177	1.00304	0.00438018	0.912807	0.984229	14885814	14903949	protein_coding	MGI:1929185
Tmem231	chr8	ENSMUSG00000031951.8	17.9676	0.94612	-0.0799048	0.998631	-0.00197642	0.913219	0.984229	111912011	111933881	protein_coding	MGI:2685024
Tmem170	chr8	ENSMUSG00000031953.2	70.3038	1.02612	0.037196	1.00248	0.00357787	0.91271	0.984229	111863038	111876750	protein_coding	MGI:106426
Mto1	chr9	ENSMUSG00000032342.13	112.827	0.981152	-0.0274514	0.996677	-0.00480247	0.913095	0.984229	78448208	78475348	protein_coding	MGI:1915541
R3hcc1	chr14	ENSMUSG00000034194.17	98.9853	0.982182	-0.0259372	0.996482	-0.00508442	0.912769	0.984229	69697307	69707584	protein_coding	MGI:1919093
Tdg	chr10	ENSMUSG00000034674.18	163.212	1.01718	0.0245693	1.00385	0.00554335	0.911068	0.984229	82629828	82650799	protein_coding	MGI:108247
Ids	chrX	ENSMUSG00000035847.15	667.179	0.991473	-0.012354	0.995318	-0.00677028	0.912896	0.984229	70343069	70365084	protein_coding	MGI:96417
Rbm43	chr2	ENSMUSG00000036249.16	404.512	0.98891	-0.0160894	0.995925	-0.00589128	0.91184	0.984229	51924448	51935163	protein_coding	MGI:1918934
Clic4	chr4	ENSMUSG00000037242.8	13582.7	0.988933	-0.0160554	0.995794	-0.00608024	0.910983	0.984229	135213969	135272814	protein_coding	MGI:1352754
Larp1	chr11	ENSMUSG00000037331.15	1742.3	1.00933	0.0133979	1.00447	0.00644103	0.912284	0.984229	58009064	58062034	protein_coding	MGI:1890165
Ints7	chr1	ENSMUSG00000037461.10	433.443	0.987935	-0.0175121	0.996379	-0.00523347	0.912501	0.984229	191575636	191623688	protein_coding	MGI:1924315
Cdkn3	chr14	ENSMUSG00000037628.10	21.4757	1.03711	0.0525716	1.00199	0.00286866	0.912388	0.984229	46760541	46771669	protein_coding	MGI:1919641
Xxylt1	chr16	ENSMUSG00000047434.14	133.787	0.983543	-0.0239405	0.996617	-0.00488849	0.910475	0.984229	30955144	31081432	protein_coding	MGI:2146443
Entpd1	chr19	ENSMUSG00000048120.16	790.445	1.01388	0.0198859	1.00399	0.00574142	0.912068	0.984229	40612366	40741602	protein_coding	MGI:102805
Fzd4	chr7	ENSMUSG00000049791.4	53.9047	0.972861	-0.0396941	0.997422	-0.00372375	0.911924	0.984229	89404355	89413134	protein_coding	MGI:108520
Gnpda1	chr18	ENSMUSG00000052102.15	373.185	1.01029	0.0147665	1.00457	0.0065711	0.912529	0.984229	38327535	38339003	protein_coding	MGI:1347054
Opa3	chr7	ENSMUSG00000052214.9	233.819	1.01412	0.0202336	1.00359	0.0051661	0.910831	0.984229	19228334	19256543	protein_coding	MGI:2686271
Zfp622	chr15	ENSMUSG00000052253.6	412.06	1.00989	0.0142029	1.0043	0.00618529	0.91331	0.984229	25984366	25998481	protein_coding	MGI:1289282
Pde5a	chr3	ENSMUSG00000053965.10	2142.18	0.982919	-0.0248553	0.996528	-0.00501707	0.911369	0.984229	122728947	122859374	protein_coding	MGI:2651499
Eif1ax	chrX	ENSMUSG00000067194.6	484.83	1.01074	0.0154108	1.00459	0.00660077	0.911638	0.984229	159372178	159389928	protein_coding	MGI:1913485
Utp3	chr5	ENSMUSG00000070697.4	414.948	1.00889	0.0127687	1.00436	0.00627999	0.912624	0.984229	88554462	88556090	protein_coding	MGI:1919230
Ttc9c	chr19	ENSMUSG00000071660.10	566.599	1.00919	0.0131984	1.00481	0.00692285	0.911994	0.984229	8809075	8819333	protein_coding	MGI:1917637
Zfp950	chr19	ENSMUSG00000074733.14	184.381	1.01452	0.0207929	1.00371	0.00534774	0.912349	0.984229	61053840	61140840	protein_coding	MGI:2652824
Igkv14-111	chr6	ENSMUSG00000095771.2	95.0278	0.979607	-0.0297253	0.997206	-0.00403592	0.913166	0.984229	68256389	68256869	IG_V_gene	MGI:4439863
Gm37844	chr8	ENSMUSG00000102615.1	35.0567	1.03509	0.0497539	1.0011	0.00158969	0.911942	0.984229	15024326	15028422	TEC	MGI:5611072
Ighv8-8	chr12	ENSMUSG00000104452.1	67.9087	0.965094	-0.0512583	0.998737	-0.00182279	0.910903	0.984229	115294062	115294504	IG_V_gene	MGI:3815333
Gm42979	chr5	ENSMUSG00000104814.1	19.8945	1.04394	0.0620328	1.00145	0.00209449	0.913346	0.984229	129556147	129558374	TEC	MGI:5663116
1300014J16Rik	chr12	ENSMUSG00000112545.1	17.9119	1.04065	0.0574899	1.00198	0.00284925	0.911565	0.984229	80115863	80117199	lncRNA	MGI:1921410
Lman2	chr13	ENSMUSG00000021484.8	1674.79	0.991389	-0.0124769	0.996029	-0.00573975	0.913916	0.984301	55343833	55362783	protein_coding	MGI:1914140
Nkiras1	chr14	ENSMUSG00000021772.15	65.0877	0.976996	-0.033575	0.997436	-0.00370341	0.913955	0.984301	18271136	18284003	protein_coding	MGI:1916971
Cyb5b	chr8	ENSMUSG00000031924.4	707.383	0.990237	-0.0141539	0.995839	-0.00601557	0.913845	0.984301	107150640	107187471	protein_coding	MGI:1913677
Mlh1	chr9	ENSMUSG00000032498.9	131.87	1.01623	0.0232279	1.00336	0.00483467	0.913832	0.984301	111228228	111271791	protein_coding	MGI:101938
Pomt1	chr2	ENSMUSG00000039254.16	96.4312	1.02097	0.0299452	1.00303	0.00435995	0.913618	0.984301	32236590	32255005	protein_coding	MGI:2138994
C3ar1	chr6	ENSMUSG00000040552.8	233.169	0.982325	-0.0257278	0.996846	-0.00455805	0.913679	0.984301	122847138	122856161	protein_coding	MGI:1097680
Sec22c	chr9	ENSMUSG00000061536.13	163.299	0.986806	-0.019162	0.996198	-0.00549521	0.913871	0.984301	121680045	121705490	protein_coding	MGI:2447871
Zkscan6	chr11	ENSMUSG00000018347.16	183.363	0.988113	-0.0172516	0.996311	-0.00533134	0.914154	0.98433	65807175	65829239	protein_coding	MGI:1289293
Cald1	chr6	ENSMUSG00000029761.16	5378.54	0.986815	-0.0191482	0.996236	-0.00544078	0.914151	0.98433	34598500	34775473	protein_coding	MGI:88250
Rpl17-ps9	chr7	ENSMUSG00000066543.8	27.6492	0.970331	-0.0434513	0.997895	-0.00304075	0.914214	0.98433	36118274	36118828	processed_pseudogene	MGI:3641818
Aven	chr2	ENSMUSG00000003604.14	91.239	0.978957	-0.030683	0.996991	-0.00434757	0.915155	0.984345	112492964	112634573	protein_coding	MGI:1921518
Cadm3	chr1	ENSMUSG00000005338.13	47.7208	0.968478	-0.0462091	0.998023	-0.00285493	0.91459	0.984345	173333258	173367695	protein_coding	MGI:2137858
Tnpo3	chr6	ENSMUSG00000012535.14	719.824	1.01025	0.0147112	1.0056	0.00804958	0.914989	0.984345	29540827	29609887	protein_coding	MGI:1196412
Chst15	chr7	ENSMUSG00000030930.14	606.956	0.986484	-0.0196317	0.996347	-0.00527937	0.915119	0.984345	132235780	132317228	protein_coding	MGI:1924840
Map2k4	chr11	ENSMUSG00000033352.11	458.22	1.01395	0.0199832	1.00348	0.00501711	0.914887	0.984345	65688243	65788297	protein_coding	MGI:1346869
Zyg11b	chr4	ENSMUSG00000034636.9	760.199	1.00869	0.0124781	1.00496	0.00713622	0.914617	0.984345	108229724	108301096	protein_coding	MGI:2685277
Dnajc12	chr10	ENSMUSG00000036764.12	24.0086	1.04646	0.06552	1.00137	0.00197882	0.91491	0.984345	63382443	63410576	protein_coding	MGI:1353428
Fanci	chr7	ENSMUSG00000039187.16	44.9828	0.963729	-0.0533003	0.99879	-0.00174692	0.914621	0.984345	79391929	79450264	protein_coding	MGI:2384790
Tmem120a	chr5	ENSMUSG00000039886.8	158.571	1.01811	0.0258928	1.00327	0.00471581	0.914468	0.984345	135735485	135744448	protein_coding	MGI:2686991
Bod1l	chr5	ENSMUSG00000061755.10	780.179	1.01094	0.0157028	1.00427	0.00614604	0.915158	0.984345	41787538	41844315	protein_coding	MGI:2444804
Nlrp1b	chr11	ENSMUSG00000070390.12	38.6671	0.962336	-0.0553876	0.998533	-0.00211794	0.914729	0.984345	71153102	71230733	protein_coding	MGI:3582959
D2hgdh	chr1	ENSMUSG00000073609.9	158.737	1.01351	0.0193583	1.00367	0.00528014	0.915084	0.984345	93824909	93852348	protein_coding	MGI:2138209
Cdc37l1	chr19	ENSMUSG00000024780.7	486.746	1.01311	0.0187974	1.00373	0.00536843	0.915338	0.984371	28990352	29026681	protein_coding	MGI:1914322
Synj2bp	chr12	ENSMUSG00000090935.10	316.901	0.989173	-0.0157046	0.996266	-0.00539699	0.915271	0.984371	81497941	81532911	protein_coding	MGI:1344347
Dpy30	chr17	ENSMUSG00000024067.14	142.214	0.985556	-0.0209899	0.996507	-0.00504884	0.915567	0.984473	74299474	74323944	protein_coding	MGI:1913560
Thoc5	chr11	ENSMUSG00000034274.11	375.237	1.0114	0.0163588	1.00395	0.00568214	0.915587	0.984473	4895320	4928867	protein_coding	MGI:1351333
Rbm12	chr2	ENSMUSG00000089824.10	129.964	0.98089	-0.0278368	0.99684	-0.00456572	0.915681	0.98449	156091958	156111978	protein_coding	MGI:1922960
Mettl18	chr1	ENSMUSG00000041396.13	49.9054	1.02154	0.0307392	1.00253	0.00364932	0.915764	0.984497	163994889	163997243	protein_coding	MGI:1917212
Zdhhc20	chr14	ENSMUSG00000021969.8	888.68	0.990993	-0.0130539	0.995921	-0.00589625	0.916109	0.984508	57832703	57890276	protein_coding	MGI:1923215
Klhl36	chr8	ENSMUSG00000031828.9	110.509	0.982735	-0.0251261	0.996939	-0.00442318	0.916079	0.984508	119862266	119876995	protein_coding	MGI:2385305
Rnf126	chr10	ENSMUSG00000035890.9	348.569	0.991156	-0.0128155	0.996009	-0.00576983	0.916162	0.984508	79758515	79766952	protein_coding	MGI:1917544
Slc9a8	chr2	ENSMUSG00000039463.14	590.158	0.988438	-0.0167776	0.996275	-0.00538349	0.915928	0.984508	167421712	167477000	protein_coding	MGI:1924281
Mrps16	chr14	ENSMUSG00000049960.4	167.523	0.98478	-0.0221265	0.996761	-0.00467978	0.915966	0.984508	20389304	20393634	protein_coding	MGI:1913492
Cited2	chr10	ENSMUSG00000039910.10	522.156	0.989757	-0.0148542	0.995955	-0.00584776	0.916259	0.984529	17723218	17725674	protein_coding	MGI:1306784
Eif3f	chr7	ENSMUSG00000031029.6	2739.14	0.990514	-0.0137508	0.995915	-0.00590559	0.916456	0.984657	108934417	108942951	protein_coding	MGI:1913335
Tcf7	chr11	ENSMUSG00000000782.16	4285.28	0.989385	-0.0153962	0.996094	-0.0056457	0.916817	0.984825	52252371	52283331	protein_coding	MGI:98507
Trim35	chr14	ENSMUSG00000022043.19	638.95	0.991433	-0.0124127	0.996115	-0.00561639	0.916845	0.984825	66297031	66311424	protein_coding	MGI:1914104
Dus2	chr8	ENSMUSG00000031901.12	66.3589	0.979748	-0.0295168	0.997279	-0.00393055	0.916781	0.984825	105991337	106053840	protein_coding	MGI:1913619
Mmut	chr17	ENSMUSG00000023921.9	164.19	0.98614	-0.0201351	0.99547	-0.00654995	0.917153	0.985073	40934685	40961988	protein_coding	MGI:97239
Zmynd19	chr2	ENSMUSG00000026974.11	98.2837	0.982698	-0.0251805	0.996933	-0.00443099	0.917442	0.985187	24949792	24962075	protein_coding	MGI:1914437
Frg1	chr8	ENSMUSG00000031590.8	1579.5	0.988111	-0.0172547	0.99637	-0.00524612	0.917492	0.985187	41397459	41417074	protein_coding	MGI:893597
Las1l	chrX	ENSMUSG00000057421.12	259.671	0.988528	-0.0166461	0.996254	-0.00541387	0.917464	0.985187	95935335	95956962	protein_coding	MGI:1923380
Gm15459	chr5	ENSMUSG00000100801.1	117.102	0.981738	-0.0265899	0.99778	-0.00320695	0.917971	0.985619	5781615	5783555	processed_pseudogene	MGI:3705702
Pigyl	chr9	ENSMUSG00000010607.8	54.1375	0.977378	-0.0330108	0.997413	-0.00373705	0.918832	0.985788	22156846	22158358	protein_coding	MGI:1913518
Znhit3	chr11	ENSMUSG00000020526.12	33.4264	1.02887	0.0410553	1.00138	0.00199208	0.918904	0.985788	84910950	84916366	protein_coding	MGI:3051596
Dgkg	chr16	ENSMUSG00000022861.17	219.965	0.984344	-0.0227661	0.996864	-0.00453151	0.918756	0.985788	22468461	22657221	protein_coding	MGI:105060
Wiz	chr17	ENSMUSG00000024050.18	487.986	1.01047	0.0150277	1.00373	0.00537431	0.918583	0.985788	32354055	32389439	protein_coding	MGI:1332638
Bckdhb	chr9	ENSMUSG00000032263.14	40.1552	1.03041	0.0432243	1.00203	0.00292155	0.918519	0.985788	83925145	84124240	protein_coding	MGI:88137
Gas2l1	chr11	ENSMUSG00000034201.13	10977.4	0.989027	-0.0159182	0.996269	-0.00539342	0.918764	0.985788	5054132	5065327	protein_coding	MGI:1926176
P2ry6	chr7	ENSMUSG00000048779.5	151.82	1.01746	0.0249696	1.00308	0.00443442	0.918379	0.985788	100937630	100974649	protein_coding	MGI:2673874
H4c8	chr13	ENSMUSG00000060981.7	86.4615	0.985474	-0.0211106	0.996731	-0.00472363	0.918738	0.985788	23531050	23531519	protein_coding	MGI:2448427
Slc25a16	chr10	ENSMUSG00000071253.8	126.666	1.01571	0.0224939	1.00357	0.00514319	0.918282	0.985788	62920633	62946498	protein_coding	MGI:1920382
Gm43300	chr3	ENSMUSG00000105572.1	23.9961	1.0403	0.0569947	1.00189	0.00272056	0.918905	0.985788	119727748	119729790	TEC	MGI:5663437
Rab23	chr1	ENSMUSG00000004768.14	42.8122	1.03722	0.0527226	1.00185	0.00266136	0.919052	0.985863	33719887	33742564	protein_coding	MGI:99833
Ssbp3	chr4	ENSMUSG00000061887.14	4667.78	1.00878	0.0126047	1.00381	0.00547991	0.919241	0.985982	106910701	107049694	protein_coding	MGI:1919725
Eif4e	chr3	ENSMUSG00000028156.12	439.311	1.00864	0.0124123	1.00443	0.00637011	0.919628	0.986157	138526179	138559696	protein_coding	MGI:95305
Cdc7	chr5	ENSMUSG00000029283.17	110.172	1.0196	0.0280071	1.0028	0.00403434	0.919637	0.986157	106964322	106984432	protein_coding	MGI:1309511
Ubn1	chr16	ENSMUSG00000039473.8	1316.59	0.993151	-0.00991522	0.996709	-0.00475546	0.919504	0.986157	5050057	5086289	protein_coding	MGI:1891307
Gls	chr1	ENSMUSG00000026103.14	933.311	1.00698	0.0100287	1.0038	0.00546526	0.919995	0.986381	52163448	52233232	protein_coding	MGI:95752
Yipf2	chr9	ENSMUSG00000032182.15	123.786	1.01716	0.024553	1.00314	0.00451929	0.92018	0.986381	21588682	21592828	protein_coding	MGI:1922016
Spata2l	chr8	ENSMUSG00000033594.11	75.6943	0.978555	-0.0312749	0.997585	-0.00348896	0.92014	0.986381	123229801	123236233	protein_coding	MGI:1926029
Rab31	chr17	ENSMUSG00000056515.9	568.723	1.0117	0.0167869	1.00394	0.00567244	0.920234	0.986381	65651729	65772752	protein_coding	MGI:1914603
Tnip2	chr5	ENSMUSG00000059866.13	176.318	0.984678	-0.0222756	0.997256	-0.00396384	0.920095	0.986381	34496087	34513991	protein_coding	MGI:2386643
Paf1	chr7	ENSMUSG00000003437.14	697.597	1.00751	0.010791	1.0039	0.00561717	0.920907	0.986428	28392951	28399388	protein_coding	MGI:1923988
Ift22	chr5	ENSMUSG00000007987.12	95.6343	0.985197	-0.0215157	0.996923	-0.00444643	0.921236	0.986428	136908150	136915404	protein_coding	MGI:1914536
Anapc16	chr10	ENSMUSG00000020107.10	483.282	0.988714	-0.0163752	0.996565	-0.00496487	0.920457	0.986428	59987409	60003135	protein_coding	MGI:1289325
Luc7l3	chr11	ENSMUSG00000020863.15	1244.53	1.00847	0.0121681	1.00389	0.00560383	0.920542	0.986428	94287890	94321988	protein_coding	MGI:1914934
Eaf1	chr14	ENSMUSG00000021890.6	976.373	0.993006	-0.0101254	0.996237	-0.0054384	0.921403	0.986428	31494399	31509858	protein_coding	MGI:1921677
Hgh1	chr15	ENSMUSG00000022554.7	78.6827	1.01724	0.0246576	1.00324	0.00466129	0.921318	0.986428	76368898	76371437	protein_coding	MGI:1930628
Rassf4	chr6	ENSMUSG00000042129.8	1606.21	1.0128	0.0183425	1.00344	0.00495974	0.921443	0.986428	116633008	116673952	protein_coding	MGI:2386853
Mms22l	chr4	ENSMUSG00000045751.16	66.6048	1.02179	0.0310918	1.00248	0.00356928	0.920852	0.986428	24496451	24602950	protein_coding	MGI:2684980
Lyrm4	chr13	ENSMUSG00000046573.7	70.9328	0.979822	-0.0294085	0.997637	-0.00341365	0.921285	0.986428	35978395	36117526	protein_coding	MGI:2683538
Zfp119a	chr17	ENSMUSG00000057835.7	44.2617	0.976454	-0.0343761	0.997902	-0.00302984	0.921096	0.986428	55864892	55878930	protein_coding	MGI:1345189
Rpl30	chr15	ENSMUSG00000058600.13	4447.06	1.00782	0.0112383	1.0044	0.00633774	0.920414	0.986428	34440505	34443640	protein_coding	MGI:98037
Kmt5c	chr7	ENSMUSG00000059851.15	360.82	0.990217	-0.0141828	0.996335	-0.00529756	0.921429	0.986428	4740115	4747514	protein_coding	MGI:2385262
Snora28	chr12	ENSMUSG00000064493.1	26.9228	1.02517	0.0358602	1.00217	0.00313241	0.921121	0.986428	111540941	111541067	snoRNA	MGI:3819496
Myadm	chr7	ENSMUSG00000068566.12	2802.95	1.01508	0.0215992	1.00318	0.00458574	0.921023	0.986428	3289080	3300442	protein_coding	MGI:1355332
Arpc4	chr6	ENSMUSG00000079426.13	1894.15	1.00741	0.0106575	1.00415	0.00597502	0.921175	0.986428	113378115	113390448	protein_coding	MGI:1915339
Lyrm2	chr4	ENSMUSG00000045854.4	83.3777	0.980044	-0.029082	0.997644	-0.00340293	0.921545	0.986454	32800253	32801559	protein_coding	MGI:1917573
Xpnpep3	chr15	ENSMUSG00000022401.12	156.445	0.988101	-0.0172701	0.997	-0.0043352	0.92172	0.986559	81400138	81457482	protein_coding	MGI:2445217
Foxd2	chr4	ENSMUSG00000055210.4	14.8594	0.960041	-0.0588316	0.998638	-0.00196606	0.921856	0.986621	114906282	114908873	protein_coding	MGI:1347471
Fam50a	chrX	ENSMUSG00000001962.8	567.376	1.01023	0.0146855	1.00505	0.00726892	0.92289	0.986635	74313033	74320149	protein_coding	MGI:1351626
Rpl19	chr11	ENSMUSG00000017404.12	15001.8	0.993201	-0.00984307	0.996413	-0.00518405	0.922023	0.986635	98026710	98030492	protein_coding	MGI:98020
Rmnd1	chr10	ENSMUSG00000019763.11	186.291	1.01106	0.015868	1.00373	0.00536967	0.922155	0.986635	4401915	4432388	protein_coding	MGI:1913334
Papola	chr12	ENSMUSG00000021111.15	2092.36	1.00594	0.00853995	1.00467	0.00672355	0.922773	0.986635	105784694	105838944	protein_coding	MGI:109301
Gaa	chr11	ENSMUSG00000025579.14	420.123	1.01009	0.0144878	1.00363	0.00522599	0.922993	0.986635	119267887	119285454	protein_coding	MGI:95609
Pdlim5	chr3	ENSMUSG00000028273.15	728.873	0.992515	-0.0108393	0.996061	-0.00569437	0.923227	0.986635	142239590	142395696	protein_coding	MGI:1927489
Psmd10	chrX	ENSMUSG00000031429.14	232.351	1.01279	0.0183412	1.003	0.00432477	0.922371	0.986635	140948429	140956728	protein_coding	MGI:1858898
Nradd	chr9	ENSMUSG00000032491.14	33.5456	1.02581	0.0367567	1.00205	0.00295148	0.923271	0.986635	110621135	110624452	protein_coding	MGI:1914419
Sos2	chr12	ENSMUSG00000034801.13	591.508	0.991475	-0.0123516	0.996281	-0.00537554	0.923274	0.986635	69583762	69681852	protein_coding	MGI:98355
Rsad1	chr11	ENSMUSG00000039096.10	50.7856	0.979969	-0.0291917	0.997703	-0.0033178	0.922579	0.986635	94539798	94549255	protein_coding	MGI:3039628
Edem3	chr1	ENSMUSG00000043019.12	437.947	1.00847	0.0121639	1.00321	0.00461674	0.923238	0.986635	151755371	151822051	protein_coding	MGI:1914217
Cenpe	chr3	ENSMUSG00000045328.11	99.8737	0.973516	-0.0387235	0.998228	-0.0025583	0.922128	0.986635	135212537	135273611	protein_coding	MGI:1098230
Tyw3	chr3	ENSMUSG00000047583.9	41.7455	1.0246	0.0350652	1.00208	0.00299879	0.922319	0.986635	154576431	154597104	protein_coding	MGI:2445040
Zfp738	chr13	ENSMUSG00000048280.18	176.561	1.01402	0.02009	1.00288	0.00414225	0.922636	0.986635	67658685	67687071	protein_coding	MGI:3040706
Pigm	chr1	ENSMUSG00000050229.3	555.651	1.00899	0.0129104	1.00371	0.00533888	0.923422	0.986635	172376546	172384099	protein_coding	MGI:1914806
Zfp46	chr4	ENSMUSG00000051351.14	170.317	1.0109	0.0156352	1.00359	0.00517264	0.922439	0.986635	136284683	136293942	protein_coding	MGI:99192
Lrif1	chr3	ENSMUSG00000056260.15	323.072	0.989329	-0.0154779	0.99658	-0.00494223	0.922678	0.986635	106684987	106736577	protein_coding	MGI:2445214
Znhit2	chr19	ENSMUSG00000075227.6	122.196	0.982863	-0.0249375	0.99734	-0.00384205	0.922215	0.986635	6061192	6062472	protein_coding	MGI:1352481
Ighv1-66	chr12	ENSMUSG00000095519.2	18.537	1.03441	0.0488075	1.00133	0.00191057	0.922919	0.986635	115593110	115593591	IG_V_gene	MGI:4439825
Gm6252	chr19	ENSMUSG00000117804.1	21.3968	0.973375	-0.0389327	0.99815	-0.00267163	0.923393	0.986635	9216381	9216960	processed_pseudogene	MGI:3644748
Popdc2	chr16	ENSMUSG00000022803.12	16.1848	0.955206	-0.0661166	0.998955	-0.00150814	0.92382	0.986728	38362209	38378216	protein_coding	MGI:1930150
Dclre1b	chr3	ENSMUSG00000027845.15	2048.16	0.991034	-0.0129941	0.996405	-0.00519527	0.923797	0.986728	103800605	103809444	protein_coding	MGI:2156057
Tmem198b	chr10	ENSMUSG00000047090.13	94.0939	1.01461	0.0209278	1.00298	0.00429711	0.923762	0.986728	128800036	128804370	protein_coding	MGI:1921077
Gpr137b-ps	chr13	ENSMUSG00000097715.2	212.074	0.989778	-0.0148226	0.996595	-0.00492045	0.923708	0.986728	12615057	12650388	transcribed_unprocessed_pseudogene	MGI:3710533
Snrpd1	chr18	ENSMUSG00000002477.5	147.349	0.985545	-0.0210059	0.996792	-0.00463573	0.924399	0.987028	10617775	10642079	protein_coding	MGI:98344
Zdhhc12	chr2	ENSMUSG00000015335.16	91.9483	1.01944	0.0277794	1.00236	0.0034047	0.924533	0.987028	30090944	30093648	protein_coding	MGI:1913470
Trim26	chr17	ENSMUSG00000024457.16	1735.03	0.991246	-0.0126849	0.996518	-0.0050328	0.924567	0.987028	36837134	36859398	protein_coding	MGI:1337056
Cd5	chr19	ENSMUSG00000024669.8	694.881	0.988425	-0.0167968	0.996217	-0.00546849	0.924463	0.987028	10717116	10739002	protein_coding	MGI:88340
Gch1	chr14	ENSMUSG00000037580.10	187.465	1.01736	0.024828	1.00265	0.00381336	0.924396	0.987028	47153895	47189413	protein_coding	MGI:95675
A930024E05Rik	chr5	ENSMUSG00000056735.5	67.9679	0.982447	-0.0255486	0.997259	-0.0039594	0.924558	0.987028	122989354	122998345	lncRNA	MGI:1924414
Wdr55	chr18	ENSMUSG00000042660.8	175.392	0.988577	-0.0165748	0.996832	-0.00457795	0.924678	0.987064	36760220	36763810	protein_coding	MGI:1915186
Ppp1r3e	chr14	ENSMUSG00000072494.7	44.969	0.980201	-0.028851	0.997771	-0.00321955	0.924857	0.987172	54872669	54877550	protein_coding	MGI:2145790
Psd3	chr8	ENSMUSG00000030465.19	204.538	0.987164	-0.0186383	0.996946	-0.0044125	0.925042	0.987204	67689082	68212027	protein_coding	MGI:1918215
Hmgcs1	chr13	ENSMUSG00000093930.2	287.354	0.989483	-0.0152529	0.996757	-0.00468676	0.925002	0.987204	119690379	119708260	protein_coding	MGI:107592
Cdk12	chr11	ENSMUSG00000003119.14	1739.62	0.992133	-0.0113939	0.996522	-0.00502632	0.925688	0.987385	98203059	98278504	protein_coding	MGI:1098802
Wdr1	chr5	ENSMUSG00000005103.12	4342.31	1.00813	0.0116863	1.004	0.00576467	0.925704	0.987385	38526813	38563221	protein_coding	MGI:1337100
1700021F05Rik	chr10	ENSMUSG00000019797.11	41.1717	0.974352	-0.0374847	0.998012	-0.00287024	0.925756	0.987385	43525133	43540994	protein_coding	MGI:1915101
Tpcn1	chr5	ENSMUSG00000032741.9	2290.55	0.989119	-0.0157845	0.99691	-0.00446522	0.92569	0.987385	120534153	120588673	protein_coding	MGI:2182472
Kdm1b	chr13	ENSMUSG00000038080.17	250.608	1.01256	0.0180037	1.00347	0.00500389	0.925313	0.987385	47043499	47085279	protein_coding	MGI:2145261
Unc5cl	chr17	ENSMUSG00000043592.15	160.118	0.986058	-0.0202555	0.99694	-0.00442173	0.925499	0.987385	48454901	48539714	protein_coding	MGI:1923839
Gm17709	chr8	ENSMUSG00000091952.3	69.2459	0.983818	-0.0235365	0.997153	-0.00411369	0.925501	0.987385	121972727	121973822	processed_pseudogene	MGI:4937343
Tmc1	chr19	ENSMUSG00000024749.9	33.2699	1.04009	0.0567111	1.00136	0.00196002	0.925957	0.987433	20783458	20954202	protein_coding	MGI:2151016
Dpm1	chr2	ENSMUSG00000078919.10	18.1966	1.03122	0.044348	1.00165	0.00237414	0.925906	0.987433	168209048	168230591	protein_coding	MGI:1330239
Pinx1	chr14	ENSMUSG00000021958.5	92.4816	1.0175	0.0250346	1.00097	0.00140567	0.92627	0.987602	63860364	63919859	protein_coding	MGI:1919650
Klf3	chr5	ENSMUSG00000029178.14	5054.47	0.991294	-0.0126148	0.996797	-0.00462829	0.926215	0.987602	64803388	64832901	protein_coding	MGI:1342773
Sod2	chr17	ENSMUSG00000006818.5	2105.17	0.993657	-0.00918036	0.997007	-0.00432448	0.926595	0.987616	13006846	13040063	protein_coding	MGI:98352
Spef1	chr2	ENSMUSG00000027329.9	115.224	1.01431	0.0204945	1.00387	0.00557163	0.926579	0.987616	131170261	131187282	protein_coding	MGI:3513546
Stil	chr4	ENSMUSG00000028718.16	21.6455	0.952698	-0.0699085	0.99842	-0.00228112	0.926573	0.987616	115000159	115043196	protein_coding	MGI:107477
Elovl5	chr9	ENSMUSG00000032349.13	1507.79	1.00845	0.0121458	1.00304	0.00438117	0.926545	0.987616	77917364	77984519	protein_coding	MGI:1916051
Cmtr1	chr17	ENSMUSG00000024019.18	253.037	0.987652	-0.0179251	0.996814	-0.00460417	0.926685	0.98763	29660595	29705979	protein_coding	MGI:1921407
Elmo3	chr8	ENSMUSG00000014791.10	59.6314	0.981575	-0.0268289	0.997751	-0.00324787	0.927363	0.987695	105305601	105310760	protein_coding	MGI:2679007
Celsr1	chr15	ENSMUSG00000016028.10	260.971	1.0111	0.0159312	1.00349	0.00502809	0.927772	0.987695	85898929	86033777	protein_coding	MGI:1100883
Cd34	chr1	ENSMUSG00000016494.9	17.5217	1.04212	0.0595274	1.00123	0.00176724	0.927834	0.987695	194938819	194961279	protein_coding	MGI:88329
Rab5if	chr2	ENSMUSG00000027637.3	482.347	0.989619	-0.0150553	0.996681	-0.00479635	0.927134	0.987695	156863128	156873563	protein_coding	MGI:1914638
Dennd2d	chr3	ENSMUSG00000027901.12	667.251	1.0091	0.0130726	1.00365	0.00524962	0.927715	0.987695	106482405	106503030	protein_coding	MGI:2181193
Atp5l	chr9	ENSMUSG00000038717.8	5974.37	0.992465	-0.0109115	0.996021	-0.00575193	0.92771	0.987695	44912557	44920742	protein_coding	MGI:1351597
Baz2a	chr10	ENSMUSG00000040054.17	2357.33	1.00596	0.00857921	1.00355	0.00511438	0.926953	0.987695	128091577	128129303	protein_coding	MGI:2151152
Usp42	chr5	ENSMUSG00000051306.7	336.028	0.989097	-0.0158157	0.996045	-0.00571664	0.927718	0.987695	143710325	143732280	protein_coding	MGI:1924050
H2-Q7	chr17	ENSMUSG00000060550.16	3169.74	1.01253	0.0179688	1.00325	0.00467965	0.927627	0.987695	35439155	35443773	protein_coding	MGI:95936
H2-K1	chr17	ENSMUSG00000061232.16	19402	0.991944	-0.0116691	0.995239	-0.00688456	0.926937	0.987695	33996017	34000347	protein_coding	MGI:95904
Zscan18	chr7	ENSMUSG00000070822.5	21.3295	0.970479	-0.0432315	0.998356	-0.00237383	0.927282	0.987695	12768090	12803635	protein_coding	MGI:3643810
Ifi213	chr1	ENSMUSG00000073491.11	892.391	1.01626	0.0232708	1.00159	0.00229841	0.927168	0.987695	173566283	173599274	protein_coding	MGI:3695276
Leng1	chr7	ENSMUSG00000078813.3	110.056	1.0171	0.0244556	1.00239	0.0034453	0.927682	0.987695	3660098	3665840	protein_coding	MGI:1917007
Gm21983	chr7	ENSMUSG00000095538.1	23.2895	0.970317	-0.0434718	0.998572	-0.0020615	0.92761	0.987695	27168430	27181086	protein_coding	MGI:5439452
Ddx39b	chr17	ENSMUSG00000019432.15	1959.5	0.993669	-0.00916323	0.997212	-0.00402855	0.928069	0.98771	35241746	35253707	protein_coding	MGI:99240
Decr1	chr4	ENSMUSG00000028223.8	74.207	0.980849	-0.0278973	0.997776	-0.00321242	0.928082	0.98771	15917240	15945507	protein_coding	MGI:1914710
Srrm2	chr17	ENSMUSG00000039218.17	8066.69	1.00825	0.0118552	1.0031	0.00447131	0.92813	0.98771	23790532	23824741	protein_coding	MGI:1923206
Mirt1	chr19	ENSMUSG00000097636.8	339.652	1.01418	0.0203121	1.0029	0.00417581	0.92816	0.98771	53443230	53464796	lncRNA	MGI:1922001
Meak7	chr8	ENSMUSG00000034105.9	61.1816	0.98342	-0.0241211	0.997546	-0.00354499	0.928349	0.987808	119760076	119778416	protein_coding	MGI:1921597
Map2k5	chr9	ENSMUSG00000058444.8	188.365	1.01205	0.0172801	1.00283	0.00407987	0.928408	0.987808	63163768	63377902	protein_coding	MGI:1346345
Abca6	chr11	ENSMUSG00000044749.13	43.686	0.97344	-0.0388356	0.998645	-0.00195628	0.928495	0.987819	110176820	110251776	protein_coding	MGI:1923434
Neb	chr2	ENSMUSG00000026950.18	47.4379	0.968415	-0.0463021	0.999501	-0.000719833	0.928805	0.988065	52136647	52378474	protein_coding	MGI:97292
Mien1	chr11	ENSMUSG00000002580.7	289.374	0.989678	-0.0149685	0.997115	-0.00416836	0.929275	0.988183	98437708	98438991	protein_coding	MGI:1913678
Phax	chr18	ENSMUSG00000008301.11	228.352	0.989455	-0.0152939	0.997408	-0.00374373	0.929111	0.988183	56562443	56587712	protein_coding	MGI:1891839
Rnf125	chr18	ENSMUSG00000033107.6	173.228	0.984252	-0.022901	0.996728	-0.00472878	0.929166	0.988183	20944625	20983862	protein_coding	MGI:1914914
Tbc1d25	chrX	ENSMUSG00000039201.9	119.505	0.985059	-0.0217181	0.997705	-0.00331511	0.929177	0.988183	8154472	8176181	protein_coding	MGI:2444862
Fto	chr8	ENSMUSG00000055932.15	411.136	0.989921	-0.0146148	0.995934	-0.0058777	0.929305	0.988183	91313525	91668439	protein_coding	MGI:1347093
Mrpl4	chr9	ENSMUSG00000003299.10	343.04	1.00888	0.0127554	1.00429	0.00617173	0.929742	0.988371	21002738	21008839	protein_coding	MGI:2137210
Lig3	chr11	ENSMUSG00000020697.16	263.752	0.988091	-0.017284	0.997792	-0.00318877	0.930075	0.988371	82781108	82804274	protein_coding	MGI:109152
Nme2	chr11	ENSMUSG00000020857.11	238.048	1.00937	0.0134603	1.0034	0.00489104	0.930104	0.988371	93949814	93956259	protein_coding	MGI:97356
Med19	chr2	ENSMUSG00000027080.6	267.417	0.989269	-0.0155648	0.996744	-0.00470553	0.92995	0.988371	84678402	84688215	protein_coding	MGI:1914234
Nat10	chr2	ENSMUSG00000027185.15	340.849	1.0106	0.0152061	1.00323	0.00464874	0.929997	0.988371	103721256	103761270	protein_coding	MGI:2138939
Sdad1	chr5	ENSMUSG00000029415.4	428.028	1.00787	0.011307	1.00374	0.00539071	0.92987	0.988371	92284010	92310479	protein_coding	MGI:2140779
0610040J01Rik	chr5	ENSMUSG00000060512.7	17.3574	0.914222	-0.129384	0.999489	-0.000737812	0.929897	0.988371	63812363	63899625	protein_coding	MGI:1923511
Gm17690	chr3	ENSMUSG00000097204.2	20.4085	1.02775	0.0394873	1.0016	0.00229944	0.929781	0.988371	96167464	96172416	lncRNA	MGI:4937324
Ntrk3	chr7	ENSMUSG00000059146.12	37.8194	0.970273	-0.0435371	0.998875	-0.00162383	0.930255	0.988449	78175959	78738012	protein_coding	MGI:97385
Scrn3	chr2	ENSMUSG00000008226.14	214.611	0.989999	-0.0145016	0.996417	-0.00517871	0.930775	0.988538	73312601	73337818	protein_coding	MGI:1921866
Klhl22	chr16	ENSMUSG00000022750.18	127.301	1.01618	0.0231569	1.00247	0.00356394	0.930827	0.988538	17759618	17793382	protein_coding	MGI:1337995
Zc3h15	chr2	ENSMUSG00000027091.14	2000.72	1.00829	0.0119091	1.00335	0.00481966	0.93066	0.988538	83644435	83664622	protein_coding	MGI:1919747
Cadm1	chr9	ENSMUSG00000032076.20	15.0449	0.952948	-0.06953	0.99804	-0.00283009	0.931001	0.988538	47530173	47858115	protein_coding	MGI:1889272
Inppl1	chr7	ENSMUSG00000032737.13	249.504	0.988671	-0.0164375	0.997132	-0.00414395	0.930547	0.988538	101822632	101838229	protein_coding	MGI:1333787
5031439G07Rik	chr15	ENSMUSG00000036046.14	1708.42	1.00907	0.0130298	1.00321	0.00462206	0.93075	0.988538	84943936	84988551	protein_coding	MGI:2444899
Zc3h7a	chr16	ENSMUSG00000037965.14	868.723	0.990166	-0.0142575	0.997356	-0.00381942	0.931065	0.988538	11136592	11176393	protein_coding	MGI:2445044
Tmem245	chr4	ENSMUSG00000055296.14	1945.41	1.00868	0.0124662	1.00339	0.0048785	0.931038	0.988538	56866923	56947437	protein_coding	MGI:2445107
Tomm20	chr8	ENSMUSG00000093904.2	449.669	0.989714	-0.0149159	0.997259	-0.00396037	0.930823	0.988538	126930667	126945844	protein_coding	MGI:1915202
5430425K12Rik	chr13	ENSMUSG00000114554.1	19.1914	0.966804	-0.0487048	0.996346	-0.00528164	0.931116	0.988538	80940411	80948597	lncRNA	MGI:1918666
Qtrt2	chr16	ENSMUSG00000022704.16	101.618	0.987041	-0.0188183	0.9975	-0.00361159	0.931274	0.988623	43861407	43926809	protein_coding	MGI:1922194
Clp1	chr2	ENSMUSG00000027079.15	234.134	0.988836	-0.0161975	0.997391	-0.00376937	0.931804	0.988751	84722104	84727350	protein_coding	MGI:2138968
Iqgap3	chr3	ENSMUSG00000028068.14	57.9158	1.01795	0.0256716	1.00235	0.00338988	0.931862	0.988751	88081971	88121048	protein_coding	MGI:3028642
Alms1	chr6	ENSMUSG00000063810.7	53.9026	0.98052	-0.0283808	0.998045	-0.00282363	0.9317	0.988751	85587531	85702753	protein_coding	MGI:1934606
Gm28053	chr6	ENSMUSG00000098715.6	21.059	0.967055	-0.0483301	0.999055	-0.00136372	0.931781	0.988751	48718607	48752644	protein_coding	MGI:5547789
Gm48161	chr13	ENSMUSG00000113424.1	48.8131	0.973218	-0.0391658	0.998041	-0.00282862	0.93153	0.988751	30370359	30377183	lncRNA	MGI:6097531
Gm5165	chr17	ENSMUSG00000116802.1	107.629	1.01557	0.0222911	1.00254	0.00366131	0.931739	0.988751	17234872	17266063	lncRNA	MGI:3646034
Cdc20	chr4	ENSMUSG00000006398.15	59.6816	0.982182	-0.0259376	0.99823	-0.0025556	0.933326	0.988821	118432901	118437352	protein_coding	MGI:1859866
Ccdc167	chr17	ENSMUSG00000024018.18	334.861	0.989577	-0.0151164	0.996925	-0.00444345	0.933348	0.988821	29687357	29717044	protein_coding	MGI:1915847
Sf1	chr19	ENSMUSG00000024949.17	2882.01	0.994522	-0.00792427	0.997154	-0.00411141	0.933618	0.988821	6363690	6378030	protein_coding	MGI:1095403
Ak8	chr2	ENSMUSG00000026807.8	22.8031	1.04393	0.0620295	1.00133	0.00191841	0.933706	0.988821	28700164	28813165	protein_coding	MGI:1916120
Hook1	chr4	ENSMUSG00000028572.13	128.861	0.987173	-0.0186255	0.997503	-0.00360725	0.933591	0.988821	95967240	96025413	protein_coding	MGI:1925213
Cdca8	chr4	ENSMUSG00000028873.16	88.7633	0.976184	-0.0347745	0.998499	-0.00216712	0.932999	0.988821	124918465	124939311	protein_coding	MGI:1196274
Cops7a	chr6	ENSMUSG00000030127.15	273.737	0.991603	-0.0121657	0.997347	-0.00383187	0.932301	0.988821	124958413	124965538	protein_coding	MGI:1349400
Plxnb3	chrX	ENSMUSG00000031385.14	18.3261	0.971147	-0.042238	0.99855	-0.00209352	0.932489	0.988821	73757090	73772514	protein_coding	MGI:2154240
Mrpl3	chr9	ENSMUSG00000032563.16	208.597	0.989967	-0.014547	0.997106	-0.00418051	0.933177	0.988821	105053239	105079888	protein_coding	MGI:2137204
Gtf2a2	chr9	ENSMUSG00000033543.17	234.166	0.988049	-0.0173462	0.997331	-0.00385524	0.932096	0.988821	70012550	70022866	protein_coding	MGI:1933289
Fgd5	chr6	ENSMUSG00000034037.14	16.6775	1.04059	0.0574046	1.0008	0.00115616	0.933566	0.988821	91978878	92076004	protein_coding	MGI:2443369
Akna	chr4	ENSMUSG00000039158.11	5369.56	1.00574	0.00825572	1.00358	0.00515375	0.932253	0.988821	63367125	63403354	protein_coding	MGI:2140340
Tbc1d16	chr11	ENSMUSG00000039976.4	63.3618	1.01869	0.0267212	1.0022	0.00317019	0.933324	0.988821	119143045	119228499	protein_coding	MGI:2652878
Slc25a24	chr3	ENSMUSG00000040322.10	393.749	0.991257	-0.0126684	0.996829	-0.00458202	0.933392	0.988821	109123149	109168457	protein_coding	MGI:1917160
Krtcap2	chr3	ENSMUSG00000042747.12	321.224	0.989686	-0.0149571	0.997117	-0.00416535	0.933318	0.988821	89245966	89249906	protein_coding	MGI:1913309
Tom1	chr8	ENSMUSG00000042870.15	268.826	1.01068	0.0153283	1.00267	0.00384521	0.932859	0.988821	75033705	75070121	protein_coding	MGI:1338026
Bex3	chrX	ENSMUSG00000046432.12	193.023	1.01155	0.0165678	1.00221	0.00318965	0.932707	0.988821	136270253	136271978	protein_coding	MGI:1338016
Haspin	chr11	ENSMUSG00000050107.2	70.8472	0.977833	-0.0323405	0.99861	-0.00200722	0.933718	0.988821	73135485	73138294	protein_coding	MGI:1194498
Maml1	chr11	ENSMUSG00000050567.16	669.605	0.991519	-0.0122875	0.99674	-0.00471067	0.933011	0.988821	50255634	50292311	protein_coding	MGI:1890504
Mettl15	chr2	ENSMUSG00000057234.9	87.2238	1.01387	0.0198671	1.00238	0.00343538	0.932784	0.988821	109092297	109280748	protein_coding	MGI:1924144
Timm17a	chr1	ENSMUSG00000062580.9	161.53	1.01234	0.0176914	1.00245	0.00352336	0.932537	0.988821	135295213	135313778	protein_coding	MGI:1343131
Mthfs	chr9	ENSMUSG00000066442.17	45.9592	0.982409	-0.0256039	0.998077	-0.00277635	0.932987	0.988821	89210676	89377713	protein_coding	MGI:1340032
Cd101	chr3	ENSMUSG00000086564.9	381.726	1.01533	0.0219441	1.00275	0.00395769	0.933582	0.988821	100993529	101029556	protein_coding	MGI:2685862
Higd2a	chr13	ENSMUSG00000025868.6	641.851	1.00735	0.0105719	1.00354	0.00510163	0.934122	0.989166	54590207	54591158	protein_coding	MGI:1914294
Ube2h	chr6	ENSMUSG00000039159.16	4531.88	0.992923	-0.0102464	0.997007	-0.00432474	0.93444	0.989187	30211289	30304539	protein_coding	MGI:104632
Tceal9	chrX	ENSMUSG00000042712.10	127.882	1.01201	0.0172259	1.00274	0.00395349	0.93429	0.989187	136245079	136247139	protein_coding	MGI:109567
Ubxn8	chr8	ENSMUSG00000052906.7	259.436	0.990822	-0.0133017	0.997275	-0.00393738	0.934452	0.989187	33619586	33641967	protein_coding	MGI:1337129
Zbtb25	chr12	ENSMUSG00000056459.14	145.189	1.01192	0.0170898	1.00262	0.0037776	0.934338	0.989187	76347782	76369602	protein_coding	MGI:99197
Ccdc12	chr9	ENSMUSG00000019659.8	706.473	1.00684	0.00982756	1.00329	0.00474311	0.934658	0.989239	110656503	110711606	protein_coding	MGI:1919904
Melk	chr4	ENSMUSG00000035683.13	28.4194	1.03742	0.0529993	1.001	0.00143735	0.934656	0.989239	44300876	44364675	protein_coding	MGI:106924
Adgrl1	chr8	ENSMUSG00000013033.16	439.429	1.01271	0.0182156	1.00281	0.00404858	0.934779	0.989285	83900105	83941954	protein_coding	MGI:1929461
Ywhab	chr2	ENSMUSG00000018326.9	2863.22	1.00552	0.00793598	1.00321	0.00461813	0.934884	0.989314	163994960	164018588	protein_coding	MGI:1891917
Nipsnap3b	chr4	ENSMUSG00000015247.10	174.309	1.01042	0.0149496	1.00293	0.0042242	0.935148	0.989385	53011880	53022060	protein_coding	MGI:1913786
Kcnk5	chr14	ENSMUSG00000023243.9	142.797	0.985836	-0.0205801	0.998275	-0.0024914	0.93509	0.989385	20140057	20181809	protein_coding	MGI:1336175
Smap1	chr1	ENSMUSG00000026155.13	18659.8	0.99271	-0.0105564	0.99629	-0.00536244	0.935419	0.989385	23844846	23922317	protein_coding	MGI:2138261
Zbp1	chr2	ENSMUSG00000027514.14	812.88	1.01244	0.01784	1.00264	0.00380733	0.935404	0.989385	173206612	173218923	protein_coding	MGI:1927449
Ascc3	chr10	ENSMUSG00000038774.9	667.693	1.00723	0.0103893	1.00343	0.00494248	0.93523	0.989385	50592669	50851485	protein_coding	MGI:1925237
Taf10	chr7	ENSMUSG00000043866.11	789.073	1.00743	0.0106776	1.00392	0.00564252	0.935275	0.989385	105739393	105744361	protein_coding	MGI:1346320
Fer	chr17	ENSMUSG00000000127.15	77.8853	1.01587	0.0227224	1.00158	0.0022817	0.937669	0.989388	63863062	64139496	protein_coding	MGI:105917
Zdhhc4	chr5	ENSMUSG00000001844.10	401.474	1.0076	0.0109194	1.00324	0.00466956	0.941188	0.989388	143316489	143329256	protein_coding	MGI:1920131
Tm9sf1	chr14	ENSMUSG00000002320.15	320.069	0.992274	-0.01119	0.997289	-0.0039168	0.940863	0.989388	55635965	55643806	protein_coding	MGI:1921390
Clpp	chr17	ENSMUSG00000002660.8	137.402	1.01028	0.0147547	1.00238	0.003426	0.94134	0.989388	56990305	56996188	protein_coding	MGI:1858213
Psmb4	chr3	ENSMUSG00000005779.12	735.491	1.00677	0.00973809	1.00384	0.00552479	0.936602	0.989388	94884093	94886961	protein_coding	MGI:1098257
Tctex1d2	chr16	ENSMUSG00000014075.15	34.8554	1.03573	0.050654	1.00096	0.00138274	0.937704	0.989388	32419702	32429099	protein_coding	MGI:1913311
Xk	chrX	ENSMUSG00000015342.6	284.524	1.01035	0.0148532	1.00265	0.00381709	0.938355	0.989388	9272756	9313250	protein_coding	MGI:103569
Psmd11	chr11	ENSMUSG00000017428.16	1057.36	1.00632	0.00909141	1.00357	0.00514087	0.939263	0.989388	80428615	80473248	protein_coding	MGI:1916327
Trim37	chr11	ENSMUSG00000018548.15	353.988	0.992548	-0.0107905	0.997287	-0.00391927	0.939751	0.989388	87127077	87220683	protein_coding	MGI:2153072
Smg8	chr11	ENSMUSG00000020495.13	249.391	0.990796	-0.0133404	0.997512	-0.0035938	0.940482	0.989388	87077732	87086774	protein_coding	MGI:1921383
Zfp36l1	chr12	ENSMUSG00000021127.7	2808.45	1.00693	0.00996215	1.00291	0.00418822	0.940073	0.989388	80107754	80113013	protein_coding	MGI:107946
Atg10	chr13	ENSMUSG00000021619.6	32.098	1.02073	0.0296052	1.00181	0.00260304	0.937499	0.989388	90935356	91223968	protein_coding	MGI:1914045
Mtmr6	chr14	ENSMUSG00000021987.9	912.176	1.0068	0.00977621	1.00369	0.00531265	0.940943	0.989388	60265228	60302370	protein_coding	MGI:2145637
Gtse1	chr15	ENSMUSG00000022385.11	53.3694	1.01691	0.0241931	1.00211	0.00304578	0.938275	0.989388	85859745	85876573	protein_coding	MGI:1352755
Lsg1	chr16	ENSMUSG00000022538.20	335.921	0.992262	-0.0112069	0.997583	-0.00349079	0.941278	0.989388	30560494	30587592	protein_coding	MGI:107236
Psmb8	chr17	ENSMUSG00000024338.15	1633.36	1.00708	0.0101741	1.00311	0.00447936	0.93868	0.989388	34197721	34201454	protein_coding	MGI:1346527
Impact	chr18	ENSMUSG00000024423.6	217.947	0.985407	-0.021209	0.998396	-0.00231547	0.940797	0.989388	12955852	12992950	protein_coding	MGI:1098233
Ldlrad4	chr18	ENSMUSG00000024544.9	128.535	0.989758	-0.0148516	0.997806	-0.00316814	0.941032	0.989388	67933257	68268630	protein_coding	MGI:1277150
Apool	chrX	ENSMUSG00000025525.12	60.3281	0.983971	-0.0233129	0.998216	-0.00257646	0.938462	0.989388	112311334	112372755	protein_coding	MGI:1915367
Kbtbd3	chr9	ENSMUSG00000025893.8	16.0648	1.03925	0.0555477	0.99951	-0.000707176	0.940637	0.989388	4309833	4331732	protein_coding	MGI:1916399
Agpat2	chr2	ENSMUSG00000026922.13	171.441	0.985819	-0.0206058	0.99801	-0.00287338	0.939799	0.989388	26593057	26604417	protein_coding	MGI:1914762
Kif3b	chr2	ENSMUSG00000027475.9	483.357	1.00925	0.0132822	1.00296	0.00426301	0.940071	0.989388	153291413	153333390	protein_coding	MGI:107688
Aptx	chr4	ENSMUSG00000028411.15	103.596	0.986771	-0.0192123	0.997687	-0.0033407	0.936065	0.989388	40682382	40703194	protein_coding	MGI:1913658
Dctn3	chr4	ENSMUSG00000028447.11	270.962	1.00841	0.0120775	1.00312	0.00449189	0.940331	0.989388	41714798	41723170	protein_coding	MGI:1859251
Tmem222	chr4	ENSMUSG00000028857.16	217.827	1.0098	0.0140709	1.00376	0.00541266	0.940323	0.989388	133266045	133277792	protein_coding	MGI:1098568
Fam3c	chr6	ENSMUSG00000029672.16	638.838	0.993873	-0.00886629	0.996941	-0.00441957	0.9363	0.989388	22306520	22356243	protein_coding	MGI:107892
Copg1	chr6	ENSMUSG00000030058.17	953.091	0.994684	-0.00768972	0.997109	-0.00417684	0.939536	0.989388	87887814	87913595	protein_coding	MGI:1858696
Tmf1	chr6	ENSMUSG00000030059.15	617.663	0.991687	-0.0120438	0.997372	-0.00379695	0.939404	0.989388	97152997	97179122	protein_coding	MGI:2684999
Ercc2	chr7	ENSMUSG00000030400.17	318.14	1.00683	0.00981964	1.00326	0.00469517	0.939361	0.989388	19382010	19395694	protein_coding	MGI:95413
Akip1	chr7	ENSMUSG00000031023.5	51.4432	0.982468	-0.0255173	0.998076	-0.00277817	0.937347	0.989388	109703690	109712189	protein_coding	MGI:3041226
Nt5m	chr11	ENSMUSG00000032615.14	91.8849	0.986946	-0.0189574	0.997793	-0.00318777	0.93999	0.989388	59839447	59880968	protein_coding	MGI:1917127
Micall1	chr15	ENSMUSG00000033039.10	591.315	0.991292	-0.0126179	0.997018	-0.00430916	0.936161	0.989388	79108898	79136900	protein_coding	MGI:105870
Asb13	chr13	ENSMUSG00000033781.7	244.387	0.988241	-0.0170653	0.99758	-0.00349528	0.939986	0.989388	3634032	3653822	protein_coding	MGI:2145525
Poglut1	chr16	ENSMUSG00000034064.14	211.188	0.990374	-0.013954	0.997361	-0.00381203	0.938696	0.989388	38525137	38550258	protein_coding	MGI:2444232
Ifit1	chr19	ENSMUSG00000034459.8	3842.15	1.01998	0.0285476	1.00153	0.00220241	0.93984	0.989388	34640871	34650009	protein_coding	MGI:99450
Caskin2	chr11	ENSMUSG00000034471.12	52.3887	0.976844	-0.0337998	0.998251	-0.00252581	0.937991	0.989388	115799183	115813639	protein_coding	MGI:2157062
Vat1	chr11	ENSMUSG00000034993.7	354.233	1.00989	0.0141924	1.00317	0.00456476	0.935653	0.989388	101458745	101466230	protein_coding	MGI:1349450
Mrps2	chr2	ENSMUSG00000035772.11	167.108	0.989373	-0.0154142	0.998008	-0.00287713	0.940372	0.989388	28468066	28471178	protein_coding	MGI:2153089
Fmnl2	chr2	ENSMUSG00000036053.17	66.7225	1.01728	0.0247105	1.00233	0.00335254	0.937805	0.989388	52857860	53133804	protein_coding	MGI:1918659
Chst12	chr5	ENSMUSG00000036599.10	1955.62	1.00818	0.0117508	1.00321	0.00461875	0.936825	0.989388	140505550	140525724	protein_coding	MGI:1929064
Gm9762	chr3	ENSMUSG00000037096.6	13.0815	0.968523	-0.0461413	0.998995	-0.00145121	0.936956	0.989388	78966356	78966799	processed_pseudogene	MGI:3704220
Bclaf1	chr10	ENSMUSG00000037608.16	1474.5	0.995023	-0.00719789	0.997207	-0.00403551	0.941083	0.989388	20312469	20344613	protein_coding	MGI:1917580
Dennd4c	chr4	ENSMUSG00000038024.17	979.438	1.0081	0.0116317	1.0027	0.00388754	0.940808	0.989388	86748555	86850603	protein_coding	MGI:1914769
2600006K01Rik	chr2	ENSMUSG00000039798.2	124.35	1.01354	0.0194058	1.00263	0.00379112	0.93788	0.989388	29868723	29870317	lncRNA	MGI:1917569
Tbl3	chr17	ENSMUSG00000040688.16	169.181	1.00992	0.0142353	1.00295	0.00424866	0.937509	0.989388	24697949	24707660	protein_coding	MGI:2384863
Wdr25	chr12	ENSMUSG00000040877.16	33.701	0.973221	-0.039161	0.998684	-0.00189986	0.936382	0.989388	108893631	109028452	protein_coding	MGI:3045255
Safb2	chr17	ENSMUSG00000042625.16	1191.32	1.00533	0.0076747	1.00307	0.00442392	0.937516	0.989388	56560965	56584585	protein_coding	MGI:2146808
Fbrsl1	chr5	ENSMUSG00000043323.17	426.125	0.99115	-0.0128247	0.997272	-0.0039411	0.936102	0.989388	110361754	110448602	protein_coding	MGI:1920907
Nudt18	chr14	ENSMUSG00000045211.5	140.044	0.989163	-0.0157198	0.997402	-0.00375317	0.936889	0.989388	70577637	70582688	protein_coding	MGI:2385853
Mfsd5	chr15	ENSMUSG00000045665.5	367.618	1.00725	0.010422	1.00279	0.00402195	0.93701	0.989388	102279454	102281754	protein_coding	MGI:2145901
Chtf8	chr8	ENSMUSG00000046691.14	106.219	0.986078	-0.0202258	0.998025	-0.00285151	0.936421	0.989388	106883863	106893601	protein_coding	MGI:2443370
Zfp358	chr8	ENSMUSG00000047264.8	93.2324	1.01085	0.0155637	1.0028	0.00403373	0.941057	0.989388	3493138	3497208	protein_coding	MGI:2153740
Cltb	chr13	ENSMUSG00000047547.14	205.849	0.988827	-0.0162092	0.997291	-0.00391303	0.936559	0.989388	54592401	54611344	protein_coding	MGI:1921575
Fam205c	chr4	ENSMUSG00000050141.13	19.2642	0.976891	-0.0337312	0.996386	-0.00522374	0.940387	0.989388	42868004	42874234	protein_coding	MGI:2679716
Gpr183	chr14	ENSMUSG00000051212.8	576.958	0.988516	-0.016664	0.997952	-0.00295789	0.93958	0.989388	121952551	121965195	protein_coding	MGI:2442034
Emc7	chr2	ENSMUSG00000055943.5	323.768	1.00699	0.0100476	1.00305	0.00438971	0.940938	0.989388	112454997	112472162	protein_coding	MGI:1920274
Rps27a-ps2	chr9	ENSMUSG00000058838.9	31.6034	1.01868	0.0267074	1.00192	0.00277142	0.93793	0.989388	83409660	83410126	processed_pseudogene	MGI:3643614
Gak	chr5	ENSMUSG00000062234.14	1864.64	1.00611	0.00878617	1.00358	0.00514985	0.936469	0.989388	108569411	108629755	protein_coding	MGI:2442153
Zfp28	chr7	ENSMUSG00000062861.8	52.8882	0.980909	-0.0278083	0.998449	-0.00223945	0.939299	0.989388	6383295	6396915	protein_coding	MGI:99175
Stk24	chr14	ENSMUSG00000063410.8	4313.48	0.994778	-0.00755299	0.996914	-0.00445958	0.93642	0.989388	121286343	121380011	protein_coding	MGI:2385007
Bscl2	chr19	ENSMUSG00000071657.12	470.863	1.00784	0.0112658	1.00292	0.00420381	0.939846	0.989388	8837467	8848683	protein_coding	MGI:1298392
Phf20l1	chr15	ENSMUSG00000072501.5	1152.22	0.993943	-0.00876498	0.997277	-0.00393324	0.940153	0.989388	66577560	66647976	protein_coding	MGI:2444412
Gm10575	chr7	ENSMUSG00000073787.4	15.7064	0.968863	-0.0456348	0.999012	-0.00142629	0.93679	0.989388	141461481	141467771	lncRNA	MGI:3708765
BC029722	chr2	ENSMUSG00000074649.6	220.725	0.989347	-0.0154509	0.997734	-0.00327257	0.938496	0.989388	155817730	155819426	protein_coding	MGI:3584273
Ighv6-6	chr12	ENSMUSG00000076680.1	37.729	0.980137	-0.0289445	0.998912	-0.00157005	0.939455	0.989388	114434788	114435244	IG_V_gene	MGI:4439619
D030028A08Rik	chr11	ENSMUSG00000078700.10	107.025	0.985152	-0.0215815	0.997931	-0.00298862	0.936207	0.989388	96916270	96965060	lncRNA	MGI:2441931
Rpsa-ps12	chr4	ENSMUSG00000080746.3	14.9505	0.972143	-0.0407595	0.998757	-0.00179482	0.936014	0.989388	149142497	149143388	processed_pseudogene	MGI:3651234
Gm16001	chr5	ENSMUSG00000085433.2	53.8606	0.98318	-0.024472	0.998337	-0.00240053	0.940764	0.989388	124111109	124112264	lncRNA	MGI:3802119
Timm10b	chr7	ENSMUSG00000089847.8	157.092	0.990725	-0.0134434	0.99783	-0.00313354	0.939415	0.989388	105640056	105643637	protein_coding	MGI:1315196
Ighv1-26	chr12	ENSMUSG00000094546.1	153.342	1.01232	0.0176587	1.00216	0.00311209	0.937784	0.989388	114788372	114788805	IG_V_gene	MGI:4439641
Ighv1-59	chr12	ENSMUSG00000095197.6	17.4052	1.02791	0.0397134	1.00127	0.00183002	0.938933	0.989388	115335082	115335514	IG_V_gene	MGI:3644474
Gm20342	chr1	ENSMUSG00000101599.1	81.9117	1.02122	0.0302963	1.0019	0.00273362	0.936644	0.989388	63117118	63126837	lncRNA	MGI:5012527
Gm8276	chr3	ENSMUSG00000102550.1	25.0426	0.978367	-0.0315527	0.998528	-0.00212548	0.937485	0.989388	59431537	59433348	processed_pseudogene	MGI:3648019
A130071D04Rik	chr1	ENSMUSG00000104291.1	22.062	1.03524	0.0499722	0.99994	-8.72785e-05	0.94076	0.989388	138161820	138167683	TEC	MGI:2444749
Gm47260	chr12	ENSMUSG00000113328.1	52.6381	0.975507	-0.0357765	0.998921	-0.00155753	0.940371	0.989388	103412492	103415596	TEC	MGI:6096093
Tmem223	chr19	ENSMUSG00000117924.1	95.6091	0.984764	-0.0221507	0.998128	-0.00270379	0.941174	0.989388	8770996	8772475	protein_coding	MGI:1914086
Shisa5	chr9	ENSMUSG00000025647.16	11646.6	0.99342	-0.00952482	0.99728	-0.00392911	0.94146	0.989432	109038565	109057777	protein_coding	MGI:1915044
Qk	chr17	ENSMUSG00000062078.15	1434.9	1.00557	0.00801949	1.00307	0.0044163	0.941831	0.989741	10202601	10319854	protein_coding	MGI:97837
Src	chr2	ENSMUSG00000027646.15	454.889	1.0087	0.0125006	1.00287	0.00413287	0.941996	0.989832	157418444	157471862	protein_coding	MGI:98397
Prkaca	chr8	ENSMUSG00000005469.10	897.912	0.99299	-0.0101495	0.997288	-0.00391775	0.942238	0.98984	83972993	83996443	protein_coding	MGI:97592
Plg	chr17	ENSMUSG00000059481.5	30.5554	1.08382	0.116119	1.00008	0.000117275	0.942204	0.98984	12378608	12419385	protein_coding	MGI:97620
Emc1	chr4	ENSMUSG00000078517.12	426.429	1.00852	0.0122345	1.00324	0.00466743	0.942117	0.98984	139352587	139378730	protein_coding	MGI:2443696
Mob1b	chr5	ENSMUSG00000006262.15	723.009	1.00617	0.00888038	1.00249	0.00358193	0.942535	0.990071	88720855	88764220	protein_coding	MGI:1915723
Khdc4	chr3	ENSMUSG00000028060.14	682.959	1.00581	0.00835688	1.00218	0.00313485	0.942738	0.990203	88685803	88712924	protein_coding	MGI:1921450
1700037C18Rik	chr16	ENSMUSG00000005983.15	22.4535	1.03096	0.0439874	1.00084	0.00120948	0.942852	0.99024	3895179	3908689	protein_coding	MGI:1920511
Gm30934	chr9	ENSMUSG00000111082.1	49.9241	1.01781	0.0254698	1.0021	0.00303074	0.942992	0.990306	44920199	44921489	lncRNA	MGI:5590093
Trnt1	chr6	ENSMUSG00000013736.16	301.61	1.00837	0.0120189	1.00256	0.0036866	0.943364	0.990508	106769120	106782474	protein_coding	MGI:1917297
Cdv3	chr9	ENSMUSG00000032803.15	1158.36	0.992998	-0.0101372	0.99768	-0.00335144	0.943314	0.990508	103353094	103365840	protein_coding	MGI:2448759
Zfp963	chr8	ENSMUSG00000092260.7	51.8331	1.01637	0.0234202	1.00167	0.00240802	0.943419	0.990508	69741639	69749970	protein_coding	MGI:4867078
Tns3	chr11	ENSMUSG00000020422.14	349.341	0.989473	-0.0152673	0.997751	-0.00324852	0.943889	0.990516	8431652	8664681	protein_coding	MGI:2443012
Ippk	chr13	ENSMUSG00000021385.10	81.005	1.01604	0.0229571	1.00174	0.00251188	0.944062	0.990516	49421249	49464573	protein_coding	MGI:1922928
Gpr180	chr14	ENSMUSG00000022131.3	84.8218	1.01114	0.0159797	1.00221	0.00318356	0.943667	0.990516	118137158	118163261	protein_coding	MGI:1930949
Ddx31	chr2	ENSMUSG00000026806.15	125.451	1.01454	0.0208248	1.00178	0.00257098	0.944283	0.990516	28840406	28905571	protein_coding	MGI:2682639
Rps20	chr4	ENSMUSG00000028234.6	5481.15	0.994051	-0.00860879	0.997739	-0.00326597	0.943645	0.990516	3831334	3835665	protein_coding	MGI:1914677
Srrm1	chr4	ENSMUSG00000028809.16	1901.6	0.994934	-0.00732704	0.997038	-0.00427968	0.944302	0.990516	135320484	135353321	protein_coding	MGI:1858303
Prps1	chrX	ENSMUSG00000031432.3	560.751	1.00818	0.0117577	1.00256	0.00368977	0.943758	0.990516	140456613	140476140	protein_coding	MGI:97775
Gins4	chr8	ENSMUSG00000031546.6	214.675	1.00857	0.012308	1.00185	0.00267214	0.944195	0.990516	23226616	23237659	protein_coding	MGI:1923847
Tle3	chr9	ENSMUSG00000032280.16	1977.75	0.99422	-0.00836249	0.997327	-0.00386114	0.944362	0.990516	61372366	61418497	protein_coding	MGI:104634
Smug1	chr15	ENSMUSG00000036061.10	115.513	1.01107	0.0158864	1.00199	0.00287285	0.944038	0.990516	103153290	103167092	protein_coding	MGI:1918976
Slc39a1	chr3	ENSMUSG00000052310.9	468.957	1.00765	0.011001	1.00276	0.00397848	0.943993	0.990516	90248172	90253612	protein_coding	MGI:1353474
Zbtb3	chr19	ENSMUSG00000071661.7	19.9666	0.973626	-0.0385605	0.998708	-0.00186503	0.943687	0.990516	8802555	8804846	protein_coding	MGI:1922541
Casp2	chr6	ENSMUSG00000029863.13	742.631	0.994252	-0.00831662	0.997341	-0.00384158	0.94465	0.990703	42264985	42282508	protein_coding	MGI:97295
Fiz1	chr7	ENSMUSG00000061374.14	391.426	1.00661	0.00950963	1.00271	0.00391035	0.944696	0.990703	5007059	5014697	protein_coding	MGI:1344336
Entr1	chr2	ENSMUSG00000026927.17	800.234	1.00643	0.00924712	1.0031	0.00446429	0.944798	0.990728	26382802	26389316	protein_coding	MGI:1915362
Gm15536	chr10	ENSMUSG00000081926.1	59.9977	1.0193	0.0275792	1.0016	0.00230227	0.944958	0.990765	7038661	7038774	processed_pseudogene	MGI:3782984
Tmem181b-ps	chr17	ENSMUSG00000096780.7	68.8889	0.982841	-0.0249704	0.998643	-0.00195931	0.94499	0.990765	6438524	6467022	transcribed_unprocessed_pseudogene	MGI:3779544
Ptprj	chr2	ENSMUSG00000025314.16	7191.83	1.00653	0.00938365	1.0017	0.00244834	0.945275	0.990804	90429754	90580647	protein_coding	MGI:104574
Xrn1	chr9	ENSMUSG00000032410.13	638.123	1.00777	0.011166	1.00253	0.00363879	0.945407	0.990804	95954760	96057803	protein_coding	MGI:891964
Sec31a	chr5	ENSMUSG00000035325.16	1036	0.994405	-0.00809486	0.997495	-0.00361919	0.945331	0.990804	100361649	100416234	protein_coding	MGI:1916412
Arhgap21	chr2	ENSMUSG00000036591.16	225.617	0.989568	-0.0151288	0.998217	-0.00257481	0.945408	0.990804	20847919	20968881	protein_coding	MGI:1918685
Klhl6	chr16	ENSMUSG00000043008.9	1755.69	0.992667	-0.0106177	0.997573	-0.00350612	0.945417	0.990804	19946496	19983037	protein_coding	MGI:2686922
Suox	chr10	ENSMUSG00000049858.8	162.065	1.01071	0.0153632	1.00202	0.00291527	0.94569	0.990845	128669894	128674073	protein_coding	MGI:2446117
Tmem39b	chr4	ENSMUSG00000053730.15	124.441	1.01294	0.0185499	1.00211	0.00303804	0.945586	0.990845	129676355	129696838	protein_coding	MGI:2682939
Ighd	chr12	ENSMUSG00000104213.5	6619.48	0.992009	-0.0115742	0.997732	-0.00327515	0.945675	0.990845	113406604	113416324	IG_C_gene	MGI:96447
0610009B22Rik	chr11	ENSMUSG00000007777.9	32.2112	0.979863	-0.0293484	0.998669	-0.0019219	0.946184	0.991034	51685386	51688874	protein_coding	MGI:1913300
Pcbd2	chr13	ENSMUSG00000021496.12	87.1908	0.987774	-0.0177474	0.998115	-0.00272245	0.9467	0.991034	55727368	55776830	protein_coding	MGI:1919812
Tnrc6c	chr11	ENSMUSG00000025571.13	1019.73	0.995067	-0.00713457	0.997505	-0.00360356	0.946227	0.991034	117654289	117763439	protein_coding	MGI:2443265
Dnaaf5	chr5	ENSMUSG00000025857.10	221.671	1.00681	0.00979686	1.00222	0.00319849	0.946534	0.991034	139150223	139186510	protein_coding	MGI:3616079
Dars	chr1	ENSMUSG00000026356.15	492.307	0.994258	-0.00830711	0.997099	-0.00419152	0.946507	0.991034	128363707	128417368	protein_coding	MGI:2442544
Gnpda2	chr5	ENSMUSG00000029209.15	410.897	0.992126	-0.0114041	0.997672	-0.00336204	0.946906	0.991034	69573108	69592340	protein_coding	MGI:1915230
Mboat7	chr7	ENSMUSG00000035596.14	1434.22	1.00706	0.0101519	1.00345	0.00496667	0.946809	0.991034	3677789	3693523	protein_coding	MGI:1924832
Ofd1	chrX	ENSMUSG00000040586.8	132.237	0.990452	-0.0138413	0.997361	-0.00381239	0.946685	0.991034	166390033	166440704	protein_coding	MGI:1350328
Sys1	chr2	ENSMUSG00000045503.16	224.442	1.00915	0.0131447	1.00213	0.00306981	0.946813	0.991034	164456964	164479638	protein_coding	MGI:1913710
Npm3	chr19	ENSMUSG00000056209.7	265.94	1.00804	0.0115471	1.00267	0.00384982	0.946945	0.991034	45747734	45749591	protein_coding	MGI:894653
Gm10076	chr14	ENSMUSG00000060143.7	715.78	1.0073	0.0104996	1.0033	0.00475872	0.945975	0.991034	105681828	105682211	lncRNA	MGI:3704451
Adgrg5	chr8	ENSMUSG00000061577.12	283.525	1.01066	0.0153044	1.00215	0.00309819	0.946099	0.991034	94923694	94943280	protein_coding	MGI:2685955
A430093F15Rik	chr19	ENSMUSG00000067577.8	19.4266	0.979873	-0.0293338	0.998814	-0.00171195	0.946962	0.991034	10740947	10786043	lncRNA	MGI:2685520
Xist	chrX	ENSMUSG00000086503.4	4534.25	1.00865	0.0124299	1.00232	0.00334078	0.946695	0.991034	103460366	103483254	lncRNA	MGI:98974
Slc25a28	chr19	ENSMUSG00000040414.8	297.666	0.993307	-0.00968837	0.998631	-0.00197682	0.947177	0.991178	43663801	43674881	protein_coding	MGI:2180509
Uqcc3	chr19	ENSMUSG00000071654.6	156.192	1.01139	0.0163449	1.00205	0.00295929	0.947263	0.991186	8880014	8880923	protein_coding	MGI:2147553
Ddx19b	chr8	ENSMUSG00000033658.16	230.522	0.987855	-0.0176284	0.998273	-0.00249426	0.947432	0.9912	111003188	111031751	protein_coding	MGI:2148251
Bambi-ps1	chr2	ENSMUSG00000081219.1	68.6933	0.985159	-0.0215718	0.99798	-0.0029167	0.947371	0.9912	122466935	122467526	processed_pseudogene	MGI:1932402
Nub1	chr5	ENSMUSG00000028954.11	1637.8	1.00474	0.0068192	1.00259	0.00373057	0.94781	0.991365	24685532	24710378	protein_coding	MGI:1889001
Ip6k1	chr9	ENSMUSG00000032594.11	1941.43	0.995016	-0.00720887	0.996143	-0.00557522	0.947787	0.991365	108002501	108048782	protein_coding	MGI:1351633
Igkv4-61	chr6	ENSMUSG00000076552.3	20.3693	0.969615	-0.0445157	0.999584	-0.00060072	0.947824	0.991365	69416893	69417455	IG_V_gene	MGI:4439819
Ndufa2	chr18	ENSMUSG00000014294.4	470.872	0.992641	-0.0106554	0.996552	-0.00498264	0.948164	0.991638	36742332	36744557	protein_coding	MGI:1343103
Aldoc	chr11	ENSMUSG00000017390.15	43.2829	1.01729	0.0247272	1.00149	0.00214888	0.948479	0.991794	78322968	78327781	protein_coding	MGI:101863
Spred1	chr2	ENSMUSG00000027351.14	227.532	1.00924	0.0132632	1.00213	0.00307255	0.948937	0.991794	117121374	117182279	protein_coding	MGI:2150016
Zmat3	chr3	ENSMUSG00000027663.12	214.296	0.99135	-0.0125337	0.997882	-0.00305919	0.948883	0.991794	32334792	32366014	protein_coding	MGI:1195270
Rad52	chr6	ENSMUSG00000030166.14	121.685	1.01035	0.0148588	1.00237	0.003419	0.948775	0.991794	119902698	119922828	protein_coding	MGI:101949
Usp10	chr8	ENSMUSG00000031826.20	386.746	0.993434	-0.00950441	0.997899	-0.0030339	0.948875	0.991794	119910360	119957560	protein_coding	MGI:894652
Usp5	chr6	ENSMUSG00000038429.10	654.266	0.994228	-0.00835115	0.997996	-0.00289463	0.94877	0.991794	124815019	124829484	protein_coding	MGI:1347343
Rbm15b	chr9	ENSMUSG00000074102.4	575.572	0.993791	-0.00898588	0.997596	-0.00347305	0.948577	0.991794	106880918	106887428	protein_coding	MGI:1923598
Uba52	chr8	ENSMUSG00000090137.8	31446.5	0.994462	-0.00801203	0.998983	-0.00146849	0.948923	0.991794	70508263	70510801	protein_coding	MGI:98887
Glipr2	chr4	ENSMUSG00000028480.14	1593.45	0.992446	-0.0109396	0.99774	-0.00326436	0.949165	0.99195	43957401	43979118	protein_coding	MGI:1917770
Slc25a1	chr16	ENSMUSG00000003528.15	234.063	0.992461	-0.0109171	0.998101	-0.00274269	0.951691	0.991989	17925223	17928219	protein_coding	MGI:1345283
Dus3l	chr17	ENSMUSG00000007603.9	400.235	0.994432	-0.0080552	0.998152	-0.00266909	0.950577	0.991989	56764757	56770093	protein_coding	MGI:2147092
Cwc25	chr11	ENSMUSG00000018541.10	246.023	1.00734	0.0105513	1.00199	0.00287338	0.949596	0.991989	97745481	97766556	protein_coding	MGI:1914730
Serinc1	chr10	ENSMUSG00000019877.10	16727.7	0.994037	-0.00862844	0.997858	-0.00309292	0.951612	0.991989	57515774	57532530	protein_coding	MGI:1926228
Mrpl22	chr11	ENSMUSG00000020514.8	94.4255	0.988795	-0.016257	0.998181	-0.00262626	0.951543	0.991989	58171661	58179565	protein_coding	MGI:1333794
Dcakd	chr11	ENSMUSG00000020935.8	127.406	0.992144	-0.0113785	0.998038	-0.00283333	0.950618	0.991989	102994047	103028333	protein_coding	MGI:1915337
Sdha	chr13	ENSMUSG00000021577.14	2059.76	1.0041	0.00590038	1.0029	0.00417437	0.950865	0.991989	74322254	74350280	protein_coding	MGI:1914195
Oxr1	chr15	ENSMUSG00000022307.16	880.041	0.994991	-0.00724528	0.99736	-0.00381351	0.950228	0.991989	41447482	41861048	protein_coding	MGI:2179326
Mospd1	chrX	ENSMUSG00000023074.11	219.859	1.00736	0.0105809	1.00244	0.00351327	0.95086	0.991989	53344598	53370502	protein_coding	MGI:1917630
Elp2	chr18	ENSMUSG00000024271.8	464.848	1.00592	0.00851126	1.0025	0.00359902	0.950539	0.991989	24602866	24639507	protein_coding	MGI:1889642
Ankhd1	chr18	ENSMUSG00000024483.19	1034.17	0.995063	-0.00713983	0.996301	-0.00534656	0.9517	0.991989	36559987	36658913	protein_coding	MGI:1921733
Gtf2h3	chr5	ENSMUSG00000029387.10	128.079	0.98948	-0.0152582	0.998472	-0.00220622	0.950633	0.991989	124579140	124597680	protein_coding	MGI:1277143
Mrpl1	chr5	ENSMUSG00000029486.13	114.278	0.987891	-0.0175766	0.998478	-0.00219767	0.951344	0.991989	96209493	96266727	protein_coding	MGI:2137202
Abraxas2	chr7	ENSMUSG00000030965.19	372.135	1.00578	0.00830784	1.00257	0.00370362	0.951217	0.991989	132859225	132885111	protein_coding	MGI:1926116
Arhgap6	chrX	ENSMUSG00000031355.16	303.909	1.00938	0.013467	1.0019	0.00274084	0.951672	0.991989	168795099	169304435	protein_coding	MGI:1196332
Csnk1g1	chr9	ENSMUSG00000032384.16	540.647	0.994416	-0.00807838	0.997709	-0.00330889	0.949884	0.991989	65908924	66045015	protein_coding	MGI:2660884
Srek1	chr13	ENSMUSG00000032621.8	408.666	1.00724	0.0104129	1.00226	0.00325264	0.950348	0.991989	103739348	103774608	protein_coding	MGI:2145245
Senp1	chr15	ENSMUSG00000033075.17	521.241	0.993658	-0.00917927	0.997709	-0.00330831	0.95025	0.991989	98038744	98093744	protein_coding	MGI:2445054
Spg11	chr2	ENSMUSG00000033396.13	442.65	1.00605	0.00870014	1.00228	0.00327863	0.951156	0.991989	122053520	122118386	protein_coding	MGI:2444989
Qsox1	chr1	ENSMUSG00000033684.14	2477.13	0.99259	-0.0107306	0.997882	-0.00305898	0.951422	0.991989	155776029	155812889	protein_coding	MGI:1330818
Poglut3	chr9	ENSMUSG00000034487.4	30.4645	0.980103	-0.0289944	0.998897	-0.00159242	0.94957	0.991989	53384025	53401867	protein_coding	MGI:1923765
Neu3	chr7	ENSMUSG00000035239.6	34.1724	0.984981	-0.0218315	0.998575	-0.00205792	0.950652	0.991989	99811439	99828417	protein_coding	MGI:1355305
H2-DMa	chr17	ENSMUSG00000037649.10	1200.67	1.00707	0.0101608	1.00255	0.00367683	0.950239	0.991989	34119541	34139101	protein_coding	MGI:95921
Gk5	chr9	ENSMUSG00000041440.18	35.9424	0.983586	-0.0238776	0.99827	-0.00249827	0.951238	0.991989	96119362	96184608	protein_coding	MGI:2443336
Zc2hc1a	chr3	ENSMUSG00000043542.12	19.9498	1.02064	0.029474	1.00105	0.00151346	0.951523	0.991989	7503483	7553836	protein_coding	MGI:1914556
Ddx28	chr8	ENSMUSG00000045538.6	112.959	1.01017	0.0145957	1.00189	0.00272979	0.950594	0.991989	106009621	106011882	protein_coding	MGI:1919236
Klhl25	chr7	ENSMUSG00000055652.14	604.321	0.992163	-0.0113509	0.998902	-0.00158497	0.949452	0.991989	75848310	75874131	protein_coding	MGI:2668031
Zfp317	chr9	ENSMUSG00000057551.10	290.378	1.00772	0.0110964	1.0023	0.00332039	0.949367	0.991989	19622102	19649731	protein_coding	MGI:107775
Pkn1	chr8	ENSMUSG00000057672.16	3454.65	0.99629	-0.00536198	0.998039	-0.0028321	0.950938	0.991989	83666536	83699179	protein_coding	MGI:108022
Itpa	chr2	ENSMUSG00000074797.11	108.118	1.01101	0.0158004	1.00186	0.00268587	0.94985	0.991989	130667610	130681614	protein_coding	MGI:96622
Trbv3	chr6	ENSMUSG00000076463.2	63.1862	0.988653	-0.0164635	0.998475	-0.00220165	0.950984	0.991989	41048290	41048828	TR_V_gene	MGI:98590
Gm38253	chr3	ENSMUSG00000102780.1	31.9939	0.972472	-0.0402711	0.999336	-0.000958794	0.950424	0.991989	106725599	106730276	TEC	MGI:5611481
Abcb7	chrX	ENSMUSG00000031333.7	617.638	0.993351	-0.0096243	0.998128	-0.00270299	0.951784	0.991994	104280657	104413856	protein_coding	MGI:109533
Wipf2	chr11	ENSMUSG00000038013.14	701.226	1.005	0.0072008	1.00211	0.00304457	0.951896	0.99203	98863638	98905040	protein_coding	MGI:1924462
Apba1	chr19	ENSMUSG00000024897.9	134.049	0.987416	-0.0182705	0.998796	-0.00173877	0.952079	0.992058	23758887	23949596	protein_coding	MGI:1860297
Golga1	chr2	ENSMUSG00000026754.16	226.466	1.00627	0.00902315	1.0021	0.00302878	0.952021	0.992058	39016155	39065541	protein_coding	MGI:1924149
Tubd1	chr11	ENSMUSG00000020513.15	53.5245	0.98799	-0.017431	0.99849	-0.00218003	0.952212	0.992115	86544991	86567360	protein_coding	MGI:1891826
Rhoa	chr9	ENSMUSG00000007815.13	7294.6	1.00311	0.00448329	1.00213	0.00307046	0.954491	0.992243	108306129	108337934	protein_coding	MGI:1096342
Pspc1	chr14	ENSMUSG00000021938.12	210.413	0.991862	-0.0117892	0.998146	-0.0026779	0.953882	0.992243	56720710	56778316	protein_coding	MGI:1913895
Crebbp	chr16	ENSMUSG00000022521.10	1853.4	0.996021	-0.00575191	0.998119	-0.00271672	0.953221	0.992243	4081328	4213997	protein_coding	MGI:1098280
Ttc27	chr17	ENSMUSG00000024078.7	149.721	0.99146	-0.0123737	0.998087	-0.00276183	0.954358	0.992243	74717732	74863570	protein_coding	MGI:1921446
Prdx4	chrX	ENSMUSG00000025289.15	93.1286	1.01002	0.0143872	1.00193	0.00278762	0.953931	0.992243	155323918	155340754	protein_coding	MGI:1859815
Sbds	chr5	ENSMUSG00000025337.10	670.692	0.994763	-0.00757546	0.99788	-0.00306143	0.954236	0.992243	130245731	130255530	protein_coding	MGI:1913961
Camsap1	chr2	ENSMUSG00000026933.17	243.355	1.0066	0.00949546	1.00205	0.00295116	0.954473	0.992243	25926838	25983282	protein_coding	MGI:3036242
Eif2b3	chr4	ENSMUSG00000028683.14	59.4892	0.987773	-0.0177481	0.998614	-0.00200074	0.954163	0.992243	117019402	117087306	protein_coding	MGI:1313286
Pex14	chr4	ENSMUSG00000028975.16	340.572	0.993407	-0.00954343	0.997904	-0.00302681	0.954026	0.992243	148960535	149099876	protein_coding	MGI:1927868
Rnf4	chr5	ENSMUSG00000029110.13	832.588	1.00446	0.00642605	1.00261	0.00376054	0.952872	0.992243	34336289	34355629	protein_coding	MGI:1201691
Btk	chrX	ENSMUSG00000031264.13	1029.02	1.00447	0.00644025	1.00234	0.0033754	0.954082	0.992243	134542336	134583570	protein_coding	MGI:88216
Naa10	chrX	ENSMUSG00000031388.14	281.551	1.00563	0.00809546	1.00223	0.00321723	0.954241	0.992243	73916873	73921944	protein_coding	MGI:1915255
Cct2	chr10	ENSMUSG00000034024.8	1858.25	1.00361	0.00519875	1.00204	0.00293571	0.952921	0.992243	117051001	117063814	protein_coding	MGI:107186
Ralgapa2	chr2	ENSMUSG00000037110.20	596.55	0.994395	-0.00810949	0.998012	-0.00287074	0.95358	0.992243	146239879	146512344	protein_coding	MGI:3036245
Atg14	chr14	ENSMUSG00000037526.7	201.629	0.992485	-0.0108827	0.99884	-0.00167396	0.953635	0.992243	47540893	47570649	protein_coding	MGI:1261775
Pptc7	chr5	ENSMUSG00000038582.15	534.85	1.0053	0.00762174	1.00292	0.00420576	0.95401	0.992243	122284365	122324281	protein_coding	MGI:2444593
Akap9	chr5	ENSMUSG00000040407.18	533.44	0.993477	-0.00944162	0.998271	-0.00249654	0.954258	0.992243	3928054	4081310	protein_coding	MGI:2178217
Brox	chr1	ENSMUSG00000046836.13	690.458	0.994977	-0.00726557	0.998324	-0.00242038	0.953629	0.992243	183276352	183297269	protein_coding	MGI:1918928
Mterf2	chr10	ENSMUSG00000049038.3	48.155	0.983116	-0.0245661	0.999032	-0.00139782	0.952866	0.992243	85119433	85128027	protein_coding	MGI:1921488
Retreg2	chr1	ENSMUSG00000049339.16	873.288	0.995867	-0.00597461	0.997849	-0.00310628	0.952891	0.992243	75142778	75147913	protein_coding	MGI:2388278
Map3k19	chr1	ENSMUSG00000051590.10	94.5106	0.990878	-0.0132202	0.99804	-0.00283007	0.954522	0.992243	127814791	127855031	protein_coding	MGI:1203481
Alg11	chr8	ENSMUSG00000063362.13	160.965	0.99317	-0.00988737	0.997706	-0.00331402	0.954271	0.992243	22060721	22071627	protein_coding	MGI:2142632
Numa1	chr7	ENSMUSG00000066306.13	2372.32	1.00499	0.00718133	1.00238	0.00342547	0.953875	0.992243	101934111	102014964	protein_coding	MGI:2443665
Zfp72	chr13	ENSMUSG00000069184.4	24.2115	1.02896	0.0411879	1.0007	0.00101349	0.954047	0.992243	74369326	74390836	protein_coding	MGI:3033356
Marc2	chr1	ENSMUSG00000073481.9	416.841	0.993833	-0.00892425	0.99753	-0.00356853	0.952864	0.992243	184813068	184846451	protein_coding	MGI:1914497
Zfas1	chr2	ENSMUSG00000074578.14	247.461	1.00711	0.0102269	1.00195	0.00280444	0.95428	0.992243	167062934	167065862	lncRNA	MGI:1916199
Mir17hg	chr14	ENSMUSG00000089726.2	85.7324	0.987669	-0.0178998	0.998712	-0.00185906	0.953139	0.992243	115042879	115046727	lncRNA	MGI:1923207
Gm26779	chr5	ENSMUSG00000097140.1	25.3695	0.979699	-0.029589	0.99868	-0.00190619	0.952475	0.992243	109886231	109891137	lncRNA	MGI:5477273
Cdh5	chr8	ENSMUSG00000031871.9	30.1686	0.983606	-0.0238483	0.99956	-0.00063504	0.95465	0.992295	104101625	104144511	protein_coding	MGI:105057
Agps	chr2	ENSMUSG00000042410.16	549.002	1.00588	0.00846511	1.0024	0.00346034	0.954836	0.992408	75832177	75931350	protein_coding	MGI:2443065
Cd163	chr6	ENSMUSG00000008845.9	36.4538	1.02672	0.0380429	1.00065	0.00093869	0.955199	0.992703	124304656	124330527	protein_coding	MGI:2135946
Ahctf1	chr1	ENSMUSG00000026491.13	884.676	1.00535	0.00769977	1.00215	0.00309314	0.955292	0.99272	179744894	179803680	protein_coding	MGI:1915033
Bnip3	chr7	ENSMUSG00000078566.8	77.6277	1.01234	0.0176908	1.00138	0.00198699	0.955397	0.992748	138890836	138909519	protein_coding	MGI:109326
Spag5	chr11	ENSMUSG00000002055.9	76.3687	0.982965	-0.0247883	0.99916	-0.00121307	0.959128	0.992801	78301529	78322457	protein_coding	MGI:1927470
Ulk2	chr11	ENSMUSG00000004798.14	681.835	1.00482	0.00694036	1.00239	0.00343963	0.95737	0.992801	61775649	61855073	protein_coding	MGI:1352758
Ccdc130	chr8	ENSMUSG00000004994.12	112.875	1.00843	0.0121102	1.00124	0.00178256	0.956491	0.992801	84257795	84270380	protein_coding	MGI:1914986
Por	chr5	ENSMUSG00000005514.14	882.176	1.00534	0.00768657	1.00208	0.00299719	0.958043	0.992801	135670033	135735326	protein_coding	MGI:97744
Igfbp4	chr11	ENSMUSG00000017493.12	866.556	0.994431	-0.00805662	0.998254	-0.00252106	0.958559	0.992801	99041244	99054392	protein_coding	MGI:96439
Map2k6	chr11	ENSMUSG00000020623.11	67.6329	0.989545	-0.0151624	0.998744	-0.00181324	0.957521	0.992801	110399122	110525522	protein_coding	MGI:1346870
Oxsm	chr14	ENSMUSG00000021786.13	122.496	0.991093	-0.0129076	0.99841	-0.00229517	0.956331	0.992801	16238652	16249808	protein_coding	MGI:1918397
Adcy4	chr14	ENSMUSG00000022220.14	37.3755	0.974812	-0.0368043	0.999417	-0.000841316	0.956978	0.992801	55769057	55784095	protein_coding	MGI:99674
Sfi1	chr11	ENSMUSG00000023764.18	328.238	0.993294	-0.00970781	0.99818	-0.00262835	0.959377	0.992801	3131850	3193463	protein_coding	MGI:1926137
Tnfrsf12a	chr17	ENSMUSG00000023905.15	21.6279	1.01898	0.0271281	1.001	0.00144682	0.957101	0.992801	23675445	23677468	protein_coding	MGI:1351484
Hdac3	chr18	ENSMUSG00000024454.16	396.701	0.995426	-0.00661363	0.997673	-0.00336116	0.959318	0.992801	37935844	37955016	protein_coding	MGI:1343091
Impa2	chr18	ENSMUSG00000024525.7	106.835	0.990246	-0.0141415	0.998191	-0.00261157	0.957268	0.992801	67289186	67322472	protein_coding	MGI:2149728
Tle4	chr19	ENSMUSG00000024642.17	629.134	1.00499	0.00717478	1.00212	0.00305358	0.958225	0.992801	14448150	14598051	protein_coding	MGI:104633
Nfkb2	chr19	ENSMUSG00000025225.15	1197.5	0.994747	-0.00759843	0.998069	-0.00278877	0.958784	0.992801	46304320	46312385	protein_coding	MGI:1099800
Kynu	chr2	ENSMUSG00000026866.16	134.533	0.987961	-0.0174735	0.9977	-0.00332166	0.957007	0.992801	43555329	43682715	protein_coding	MGI:1918039
Spata1	chr3	ENSMUSG00000028188.13	26.4723	0.981328	-0.0271927	0.999755	-0.000353231	0.957083	0.992801	146457196	146499753	protein_coding	MGI:1918201
Rnf19b	chr4	ENSMUSG00000028793.15	4042.89	0.995612	-0.00634448	0.998868	-0.00163434	0.959324	0.992801	129058271	129085886	protein_coding	MGI:1922484
Gpn2	chr4	ENSMUSG00000028848.13	93.5293	1.01188	0.0170405	1.00149	0.00214807	0.956271	0.992801	133584362	133591735	protein_coding	MGI:2140368
Rint1	chr5	ENSMUSG00000028999.15	174.725	1.00892	0.0128147	1.00157	0.00226639	0.959137	0.992801	23787711	23820369	protein_coding	MGI:1916233
Gstk1	chr6	ENSMUSG00000029864.7	47.6846	1.0132	0.0189251	1.00133	0.00191558	0.956406	0.992801	42245935	42250447	protein_coding	MGI:1923513
Clec1b	chr6	ENSMUSG00000030159.15	5878.1	0.993566	-0.00931241	0.997901	-0.00303143	0.956735	0.992801	129397297	129409335	protein_coding	MGI:1913287
Sez6l2	chr7	ENSMUSG00000030683.11	85.6924	1.00939	0.0134869	1.00108	0.00155007	0.957886	0.992801	126950563	126970606	protein_coding	MGI:2385295
Zranb1	chr7	ENSMUSG00000030967.15	543.498	0.993497	-0.00941219	0.998778	-0.00176451	0.955817	0.992801	132931142	132986391	protein_coding	MGI:106441
Dock11	chrX	ENSMUSG00000031093.14	1969.54	1.00358	0.0051624	1.00247	0.00356437	0.957148	0.992801	35888832	36076562	protein_coding	MGI:1923224
Slc25a14	chrX	ENSMUSG00000031105.16	30.5329	1.01224	0.0175537	1.00125	0.00180334	0.958528	0.992801	48623413	48662294	protein_coding	MGI:1330823
Pcm1	chr8	ENSMUSG00000031592.10	611.584	1.00451	0.00649358	1.00261	0.00376664	0.957387	0.992801	41239752	41332344	protein_coding	MGI:1277958
Panx1	chr9	ENSMUSG00000031934.14	737.497	0.995098	-0.00708879	0.998836	-0.00168039	0.95943	0.992801	15002128	15045478	protein_coding	MGI:1860055
C2cd2l	chr9	ENSMUSG00000032120.11	265.317	1.00541	0.00778924	1.0023	0.00330902	0.957113	0.992801	44309237	44320285	protein_coding	MGI:1919014
Dock6	chr9	ENSMUSG00000032198.9	60.2096	1.0097	0.0139284	1.00147	0.00212611	0.958863	0.992801	21799860	21852635	protein_coding	MGI:1914789
Letm2	chr8	ENSMUSG00000037363.9	139.27	0.992983	-0.0101596	0.998007	-0.00287838	0.955664	0.992801	25578490	25597582	protein_coding	MGI:2444979
Afg1l	chr10	ENSMUSG00000038302.14	65.6959	1.01038	0.0148978	1.00111	0.0016018	0.958803	0.992801	42312585	42478565	protein_coding	MGI:2148801
Plcl2	chr17	ENSMUSG00000038910.7	1387.15	0.994853	-0.00744503	0.998054	-0.00281019	0.957791	0.992801	50509403	50688484	protein_coding	MGI:1352756
Hnrnpul1	chr7	ENSMUSG00000040725.13	4367.14	0.99645	-0.00513011	1.00035	0.000507997	0.956945	0.992801	25721165	25754757	protein_coding	MGI:2443517
Rbm45	chr2	ENSMUSG00000042369.8	252.582	1.00687	0.00987033	1.00192	0.00277265	0.956582	0.992801	76369984	76383768	protein_coding	MGI:2387367
Akr1e1	chr13	ENSMUSG00000045410.18	28.4766	0.983776	-0.0235983	0.998909	-0.00157473	0.957094	0.992801	4590750	4609174	protein_coding	MGI:1914758
Patl1	chr19	ENSMUSG00000046139.8	596.355	1.00475	0.00683061	1.00207	0.00298118	0.95774	0.992801	11912399	11945091	protein_coding	MGI:2147679
Sacs	chr14	ENSMUSG00000048279.19	435.278	0.994831	-0.00747646	0.998105	-0.00273697	0.959383	0.992801	61138457	61240695	protein_coding	MGI:1354724
Ncald	chr15	ENSMUSG00000051359.15	68.6052	1.01634	0.0233818	0.999934	-9.48825e-05	0.956954	0.992801	37366175	37792570	protein_coding	MGI:1196326
Gypa	chr8	ENSMUSG00000051839.7	28283.9	1.00807	0.0115917	1.00174	0.00250927	0.957189	0.992801	80493781	80510542	protein_coding	MGI:95880
Tmem191c	chr16	ENSMUSG00000055692.21	47.8849	1.01376	0.0197129	1.00022	0.00032368	0.958287	0.992801	17276077	17283229	protein_coding	MGI:107238
Usp34	chr11	ENSMUSG00000056342.16	1412.3	0.995976	-0.00581716	0.998202	-0.00259637	0.957608	0.992801	23306895	23490560	protein_coding	MGI:109473
Mcm9	chr10	ENSMUSG00000058298.10	166.494	0.990442	-0.0138561	0.998598	-0.0020239	0.95764	0.992801	53536315	53630439	protein_coding	MGI:1918817
Zfp933	chr4	ENSMUSG00000059423.13	90.2752	0.991204	-0.0127457	0.998163	-0.00265296	0.957329	0.992801	147822986	147848366	protein_coding	MGI:1922865
Rp2	chrX	ENSMUSG00000060090.16	1390.33	1.00477	0.0068671	1.00332	0.00477809	0.959434	0.992801	20364481	20405653	protein_coding	MGI:1277953
Ppox	chr1	ENSMUSG00000062729.11	589.415	1.00573	0.00824089	1.00252	0.00363721	0.958188	0.992801	171275990	171281186	protein_coding	MGI:104968
Krr1	chr10	ENSMUSG00000063334.16	303.595	1.00643	0.00924238	1.00191	0.00275154	0.958574	0.992801	111972664	111988432	protein_coding	MGI:1289274
Gm4841	chr18	ENSMUSG00000068606.6	30.4866	1.04491	0.0633757	1.00019	0.000274364	0.957191	0.992801	60268305	60273272	protein_coding	MGI:3643814
Qser1	chr2	ENSMUSG00000074994.6	249.494	0.994504	-0.00795087	0.998168	-0.0026448	0.959131	0.992801	104754795	104816760	protein_coding	MGI:2138986
Txnrd2	chr16	ENSMUSG00000075704.16	2281.66	1.006	0.00863508	1.00188	0.00270328	0.958577	0.992801	18426384	18479073	protein_coding	MGI:1347023
2010001A14Rik	chr11	ENSMUSG00000087165.7	28.9741	1.01654	0.0236713	1.0011	0.00159053	0.956119	0.992801	57795499	57801417	lncRNA	MGI:1923766
Mfsd14a	chr3	ENSMUSG00000089911.4	494.353	0.995775	-0.00610826	0.998007	-0.0028784	0.958716	0.992801	116631164	116662677	protein_coding	MGI:1201609
Rbm47	chr5	ENSMUSG00000070780.11	194.858	0.991752	-0.0119492	0.998548	-0.00209682	0.959517	0.992806	66016549	66173118	protein_coding	MGI:2384294
4933432K03Rik	chr7	ENSMUSG00000108811.1	43.6081	1.0138	0.0197699	1.00111	0.00160545	0.959595	0.992806	121468844	121609334	lncRNA	MGI:1918562
Cdt1	chr8	ENSMUSG00000006585.3	345.36	1.00555	0.00797986	1.00178	0.00256911	0.960145	0.99289	122568015	122573554	protein_coding	MGI:1914427
Cep41	chr6	ENSMUSG00000029790.16	61.2873	0.98949	-0.0152434	0.998886	-0.00160832	0.960004	0.99289	30653457	30693749	protein_coding	MGI:1891414
Rab39	chr9	ENSMUSG00000055069.3	43.4739	1.01326	0.0190106	1.00091	0.0013053	0.960035	0.99289	53684110	53706232	protein_coding	MGI:2442855
Gm8369	chr19	ENSMUSG00000058470.10	196.51	1.00817	0.0117378	1.00149	0.0021493	0.960048	0.99289	11485938	11512577	protein_coding	MGI:3645380
Slfn14	chr11	ENSMUSG00000082101.3	1664.05	1.00535	0.007692	1.00089	0.00127975	0.960124	0.99289	83275110	83286726	protein_coding	MGI:2684866
Gm30648	chr3	ENSMUSG00000106139.1	30.5262	1.01722	0.0246303	1.00088	0.00126885	0.960014	0.99289	134199948	134213238	lncRNA	MGI:5589807
Slc35a1	chr4	ENSMUSG00000028293.14	90.7562	1.00879	0.0126234	1.00166	0.00239195	0.960475	0.993032	34663257	34687438	protein_coding	MGI:1345622
Atp1b3	chr9	ENSMUSG00000032412.8	2812.26	1.00331	0.00476829	1.00279	0.0040145	0.960472	0.993032	96332655	96364442	protein_coding	MGI:107788
Lmbrd2	chr15	ENSMUSG00000039704.7	192.121	1.00559	0.00804541	1.00197	0.00284511	0.960568	0.993032	9140550	9202483	protein_coding	MGI:2444173
Lrmda	chr14	ENSMUSG00000063458.13	10.9421	0.976721	-0.0339822	0.999381	-0.000893535	0.960595	0.993032	22019712	23056085	protein_coding	MGI:1923883
Acin1	chr14	ENSMUSG00000022185.19	4342.71	1.00366	0.00527287	1.00777	0.0111641	0.960764	0.993125	54642161	54686931	protein_coding	MGI:1891824
Mxra7	chr11	ENSMUSG00000020814.13	38.434	1.02107	0.030088	1.00066	0.000952096	0.960908	0.993193	116803062	116828046	protein_coding	MGI:1914872
Ormdl2	chr10	ENSMUSG00000025353.5	173.207	1.00622	0.00894323	1.0016	0.0023133	0.961087	0.993298	128817902	128821645	protein_coding	MGI:1914094
Ezh1	chr11	ENSMUSG00000006920.14	880.173	1.00339	0.00488201	1.00178	0.00256592	0.96236	0.993415	101191115	101226463	protein_coding	MGI:1097695
Ap3d1	chr10	ENSMUSG00000020198.8	1579.96	1.00331	0.00476841	1.00194	0.00280299	0.961938	0.993415	80706956	80742264	protein_coding	MGI:107734
Rnase4	chr14	ENSMUSG00000021876.15	57.8751	0.988693	-0.0164054	0.998446	-0.00224394	0.96222	0.993415	51091077	51106151	protein_coding	MGI:1926217
Fam118a	chr15	ENSMUSG00000022434.8	82.6241	1.0086	0.0123519	1.00135	0.00194966	0.961691	0.993415	85028948	85062830	protein_coding	MGI:1920475
Slc52a3	chr2	ENSMUSG00000027463.14	43.6336	0.989116	-0.015788	0.997073	-0.00422838	0.962136	0.993415	151996511	152009258	protein_coding	MGI:1916948
Slc27a3	chr3	ENSMUSG00000027932.14	28.5075	0.984914	-0.0219299	0.999218	-0.00112904	0.961286	0.993415	90385239	90389938	protein_coding	MGI:1347358
Cd1d1	chr3	ENSMUSG00000028076.12	149.736	1.00611	0.00878452	1.002	0.00288061	0.961679	0.993415	86995834	86999441	protein_coding	MGI:107674
Sf3a3	chr4	ENSMUSG00000028902.4	377.132	1.00519	0.00746709	1.00118	0.00170318	0.962225	0.993415	124714776	124732460	protein_coding	MGI:1922312
Plxnd1	chr6	ENSMUSG00000030123.15	335.209	1.00642	0.00922584	1.00097	0.0014043	0.962373	0.993415	115954811	115995005	protein_coding	MGI:2154244
Vps36	chr8	ENSMUSG00000031479.9	466.264	1.00424	0.00610182	1.00192	0.00276428	0.961708	0.993415	22192809	22220843	protein_coding	MGI:1917410
B3gntl1	chr11	ENSMUSG00000046605.14	97.4229	0.99223	-0.011253	0.998575	-0.0020569	0.961452	0.993415	121616197	121673153	protein_coding	MGI:2441705
Kctd11	chr11	ENSMUSG00000046731.5	98.7359	0.991953	-0.011657	0.998771	-0.00177406	0.962154	0.993415	69878261	69881406	protein_coding	MGI:2448712
Mrpl35	chr6	ENSMUSG00000052962.3	110.112	0.992433	-0.0109582	0.998682	-0.00190214	0.961782	0.993415	71812997	71826969	protein_coding	MGI:1913473
Ptafr	chr4	ENSMUSG00000056529.7	406.681	1.007	0.0100683	1.00167	0.00240016	0.962083	0.993415	132564067	132582683	protein_coding	MGI:106066
Trbv14	chr6	ENSMUSG00000076471.3	35.1503	1.01033	0.0148328	1.00125	0.00179589	0.961857	0.993415	41135145	41135616	TR_V_gene	MGI:98587
Tmem94	chr11	ENSMUSG00000020747.18	663.88	1.00402	0.00578085	1.00179	0.00257845	0.962558	0.993483	115765433	115799366	protein_coding	MGI:1919197
Acbd3	chr1	ENSMUSG00000026499.5	528.339	1.00424	0.0061052	1.00234	0.00337066	0.962752	0.993483	180726043	180754204	protein_coding	MGI:2181074
Usp30	chr5	ENSMUSG00000029592.11	192.659	1.00787	0.0113065	1.00148	0.00214059	0.962745	0.993483	114065461	114124720	protein_coding	MGI:2140991
Sntb2	chr8	ENSMUSG00000041308.6	312.23	0.994555	-0.00787654	0.998355	-0.00237518	0.96265	0.993483	106935750	107019714	protein_coding	MGI:101771
Myo1h	chr5	ENSMUSG00000066952.11	16.1766	1.02107	0.0300759	1.00051	0.000737392	0.962864	0.993518	114289166	114365357	protein_coding	MGI:1914674
Sugp2	chr8	ENSMUSG00000036054.15	384.538	0.994033	-0.0086345	0.998685	-0.00189818	0.963088	0.993669	70234226	70279915	protein_coding	MGI:2678085
Ercc1	chr7	ENSMUSG00000003549.9	123.748	1.00846	0.0121589	1.00117	0.00168433	0.963835	0.993757	19344778	19356524	protein_coding	MGI:95412
Arsg	chr11	ENSMUSG00000020604.13	79.7647	1.01457	0.0208733	1.00052	0.000742907	0.963599	0.993757	109473374	109573330	protein_coding	MGI:1921258
Slc25a12	chr2	ENSMUSG00000027010.16	675.62	0.995744	-0.00615288	0.998311	-0.00243939	0.963422	0.993757	71271063	71367749	protein_coding	MGI:1926080
Sla2	chr2	ENSMUSG00000027636.11	215.979	0.994414	-0.00808146	0.998383	-0.00233523	0.963856	0.993757	156872457	156887192	protein_coding	MGI:1925049
Zwilch	chr9	ENSMUSG00000032400.18	27.6453	1.02314	0.0330089	1.00053	0.000768027	0.963385	0.993757	64137144	64173104	protein_coding	MGI:1915264
Cntrob	chr11	ENSMUSG00000032782.19	130.204	0.99222	-0.0112673	0.998483	-0.00219086	0.963878	0.993757	69299487	69323775	protein_coding	MGI:2443290
Sun1	chr5	ENSMUSG00000036817.14	434.318	0.994952	-0.00730112	0.998679	-0.00190759	0.963747	0.993757	139200637	139249840	protein_coding	MGI:1924303
Mtmr12	chr15	ENSMUSG00000039458.15	645.673	0.995618	-0.00633523	0.998483	-0.00218978	0.963647	0.993757	12205028	12274496	protein_coding	MGI:2443034
Gm21811	chr8	ENSMUSG00000096401.2	62.7718	0.991103	-0.0128925	0.999337	-0.000957252	0.963563	0.993757	20136502	20151665	unprocessed_pseudogene	MGI:5433975
Tjap1	chr17	ENSMUSG00000012296.16	191.114	1.00488	0.0070297	1.00161	0.00232675	0.965635	0.993879	46257851	46283026	protein_coding	MGI:1921344
Tmpo	chr10	ENSMUSG00000019961.17	1208.05	1.00413	0.00594241	1.00157	0.00226057	0.965064	0.993879	91147571	91181315	protein_coding	MGI:106920
Ryr2	chr13	ENSMUSG00000021313.16	34.4611	0.984962	-0.0218593	0.999432	-0.000819667	0.964699	0.993879	11553102	12106945	protein_coding	MGI:99685
Pdlim7	chr13	ENSMUSG00000021493.15	1780.38	0.995402	-0.00664878	0.997941	-0.0029739	0.965617	0.993879	55495795	55513676	protein_coding	MGI:1914649
Pkmyt1	chr17	ENSMUSG00000023908.8	139.448	1.00874	0.0125563	1.00111	0.00160198	0.96488	0.993879	23726336	23736735	protein_coding	MGI:2137630
Cebpz	chr17	ENSMUSG00000024081.9	663.688	0.995852	-0.00599617	0.998515	-0.00214386	0.964451	0.993879	78919006	78937066	protein_coding	MGI:109386
Mllt1	chr17	ENSMUSG00000024212.9	445.141	0.995804	-0.00606646	0.998722	-0.00184442	0.964078	0.993879	56892611	56935415	protein_coding	MGI:1927238
Capn2	chr1	ENSMUSG00000026509.15	2198.97	0.994877	-0.00741008	0.998491	-0.00217881	0.965458	0.993879	182467260	182517608	protein_coding	MGI:88264
Phf19	chr2	ENSMUSG00000026873.9	46.0095	0.985976	-0.0203752	0.99934	-0.000952446	0.965305	0.993879	34893757	34914026	protein_coding	MGI:1921266
Dapp1	chr3	ENSMUSG00000028159.14	1172.07	1.00428	0.00615616	1.00195	0.00280648	0.965639	0.993879	137931007	137981545	protein_coding	MGI:1347063
Car6	chr4	ENSMUSG00000028972.11	35.6694	0.933128	-0.0998525	1.00007	0.000100263	0.965098	0.993879	150187015	150201332	protein_coding	MGI:1333786
Cand2	chr6	ENSMUSG00000030319.8	56.9992	1.00947	0.0135914	1.00111	0.00160518	0.964397	0.993879	115774538	115805557	protein_coding	MGI:1914338
Manf	chr9	ENSMUSG00000032575.16	467.342	1.00489	0.00703386	1.00157	0.00226416	0.965223	0.993879	106838312	106891979	protein_coding	MGI:1922090
Zcchc7	chr4	ENSMUSG00000035649.17	604.578	0.994944	-0.00731244	0.998525	-0.00212988	0.965218	0.993879	44755877	44932215	protein_coding	MGI:2442912
Pcid2	chr8	ENSMUSG00000038542.14	314.265	0.995392	-0.0066628	0.99863	-0.00197818	0.965126	0.993879	13077189	13105459	protein_coding	MGI:2443003
Inip	chr4	ENSMUSG00000038544.14	302.01	0.994918	-0.0073498	0.998695	-0.00188394	0.965412	0.993879	59769637	59801589	protein_coding	MGI:1913459
Gm10052	chr9	ENSMUSG00000058922.7	19.8321	1.01223	0.0175382	1.00034	0.000491114	0.965553	0.993879	123689233	123690192	processed_pseudogene	MGI:3704348
4632427E13Rik	chr7	ENSMUSG00000074024.5	14.1948	1.01993	0.0284694	0.997577	-0.00349974	0.965557	0.993879	92734166	92741468	lncRNA	MGI:1915436
Psme2	chr14	ENSMUSG00000079197.10	1151.3	1.00419	0.00603387	1.00229	0.00329649	0.96543	0.993879	55587441	55591113	protein_coding	MGI:1096365
Zfp882	chr8	ENSMUSG00000089857.9	78.3418	0.991351	-0.0125321	0.998936	-0.00153592	0.965186	0.993879	71908608	71916354	protein_coding	MGI:3642748
Gm43388	chr16	ENSMUSG00000104927.1	26.9559	0.988165	-0.0171754	0.999515	-0.000699944	0.965204	0.993879	19212660	19236776	lncRNA	MGI:5663525
Nckipsd	chr9	ENSMUSG00000032598.8	160.63	1.00638	0.00917222	1.00171	0.00247162	0.965755	0.993918	108808368	108818844	protein_coding	MGI:1931834
Nsdhl	chrX	ENSMUSG00000031349.4	127.251	0.993755	-0.00903769	0.998507	-0.00215535	0.965885	0.993959	72918557	72958514	protein_coding	MGI:1099438
Arel1	chr12	ENSMUSG00000042350.13	1202.13	1.00346	0.0049796	1.00169	0.00243426	0.965951	0.993959	84918148	84970900	protein_coding	MGI:1915747
Il1rl1	chr1	ENSMUSG00000026069.15	127.561	0.99242	-0.010977	0.998365	-0.00236085	0.966116	0.993975	40429570	40465415	protein_coding	MGI:98427
Idh3a	chr9	ENSMUSG00000032279.11	266.005	0.994769	-0.00756654	0.99872	-0.00184769	0.96628	0.993975	54586334	54604661	protein_coding	MGI:1915084
Tmem199	chr11	ENSMUSG00000051232.13	90.507	1.00777	0.0111732	1.00121	0.00174976	0.966135	0.993975	78507055	78512172	protein_coding	MGI:2144113
Gm6204	chr3	ENSMUSG00000105879.1	32.768	0.98918	-0.0156955	0.999146	-0.00123236	0.966247	0.993975	53692422	53692878	processed_pseudogene	MGI:3649038
Ptcd2	chr13	ENSMUSG00000021650.7	219.636	1.0042	0.00604801	1.00166	0.00238628	0.966871	0.994111	99319647	99344705	protein_coding	MGI:1916177
Smc3	chr19	ENSMUSG00000024974.10	707.995	0.99662	-0.00488505	0.99919	-0.00116886	0.966511	0.994111	53600398	53645833	protein_coding	MGI:1339795
Trafd1	chr5	ENSMUSG00000042726.14	2525.68	1.00485	0.00698714	1.00168	0.00242436	0.966928	0.994111	121371725	121385632	protein_coding	MGI:1923551
Zbtb37	chr1	ENSMUSG00000043467.19	401.835	1.00524	0.00754689	1.00154	0.00222007	0.966924	0.994111	161002922	161034849	protein_coding	MGI:2444467
Nebl	chr2	ENSMUSG00000053702.16	33.7472	0.987257	-0.0185023	0.99937	-0.000909842	0.966712	0.994111	17343909	17731464	protein_coding	MGI:1921353
Parp10	chr15	ENSMUSG00000063268.12	426.104	0.995365	-0.00670173	0.999554	-0.000643252	0.96689	0.994111	76231174	76243441	protein_coding	MGI:3712326
Gm17638	chr15	ENSMUSG00000097057.1	43.9968	0.989128	-0.0157713	0.999642	-0.00051647	0.96696	0.994111	77961674	77967126	lncRNA	MGI:4937272
Psma2	chr13	ENSMUSG00000015671.11	730.474	1.00378	0.00544144	1.00128	0.001848	0.967095	0.994169	14613240	14674236	protein_coding	MGI:104885
Ubxn2b	chr4	ENSMUSG00000028243.5	179.797	0.994716	-0.00764272	0.998498	-0.00216828	0.967527	0.994215	6191098	6221688	protein_coding	MGI:1915303
Nipa1	chr7	ENSMUSG00000047037.5	144.36	1.00698	0.0100385	1.00151	0.00217016	0.967498	0.994215	55977567	56019954	protein_coding	MGI:2442058
Ficd	chr5	ENSMUSG00000053334.6	88.7694	1.00773	0.0111051	1.00124	0.00178996	0.967531	0.994215	113735803	113740600	protein_coding	MGI:1098550
Ap1ar	chr3	ENSMUSG00000074238.6	246.218	1.0045	0.00648185	1.00166	0.00239277	0.967483	0.994215	127807007	127837523	protein_coding	MGI:2384822
4931440P22Rik	chr3	ENSMUSG00000074580.11	23.6835	1.01335	0.0191397	1.00071	0.00103031	0.967506	0.994215	65507257	65529379	transcribed_processed_pseudogene	MGI:1918254
D730044K07Rik	chr15	ENSMUSG00000115685.1	15.2986	1.01683	0.024075	1.00055	0.000798237	0.967618	0.994225	34442980	34444812	TEC	MGI:1925101
Nabp2	chr10	ENSMUSG00000025374.13	395.488	1.00413	0.00595193	1.00154	0.00221932	0.967779	0.994309	128401395	128411492	protein_coding	MGI:1917167
Fitm2	chr2	ENSMUSG00000048486.6	38.0988	1.01416	0.0202826	1.00096	0.00138799	0.968023	0.99448	163466379	163472629	protein_coding	MGI:2444508
Stard7	chr2	ENSMUSG00000027367.16	546.918	0.996385	-0.00522485	0.998725	-0.00184116	0.968244	0.994546	127270218	127298932	protein_coding	MGI:2139090
Atxn1l	chr8	ENSMUSG00000069895.4	516.581	0.996128	-0.00559688	0.998245	-0.00253359	0.968198	0.994546	109726451	109737739	protein_coding	MGI:3694797
Rgs12	chr5	ENSMUSG00000029101.16	134.987	1.00744	0.0106943	1.00076	0.00109818	0.968461	0.994578	34949445	35039644	protein_coding	MGI:1918979
Usp31	chr7	ENSMUSG00000063317.7	321.716	1.00411	0.00591406	1.00141	0.002029	0.968507	0.994578	121642021	121707253	protein_coding	MGI:1923429
Gm11518	chr11	ENSMUSG00000081604.5	65.1851	1.0081	0.0116442	1.00077	0.00111149	0.96851	0.994578	94037218	94037628	processed_pseudogene	MGI:3650306
Selenot	chr3	ENSMUSG00000075700.9	3357.12	0.997206	-0.00403667	0.999882	-0.00016959	0.968758	0.994752	58576636	58593133	protein_coding	MGI:1916477
Psmg2	chr18	ENSMUSG00000024537.5	96.4368	0.994359	-0.00816193	0.998859	-0.00164744	0.969036	0.994843	67641599	67654162	protein_coding	MGI:1922901
Tmem138	chr19	ENSMUSG00000024666.6	60.0355	0.991169	-0.0127965	0.998941	-0.00152874	0.969218	0.994843	10570478	10577362	protein_coding	MGI:1920232
Tm2d1	chr4	ENSMUSG00000028563.16	93.1281	1.00706	0.0101438	1.00109	0.00157651	0.969186	0.994843	98355370	98383306	protein_coding	MGI:2137022
Lcmt1	chr7	ENSMUSG00000030763.7	133.582	1.00613	0.00881099	1.00136	0.00195916	0.969049	0.994843	123369784	123430358	protein_coding	MGI:1353593
Abcc4	chr14	ENSMUSG00000032849.14	580.911	0.99597	-0.00582629	0.998994	-0.00145238	0.969287	0.994843	118482692	118706219	protein_coding	MGI:2443111
Mdfic	chr6	ENSMUSG00000041390.18	230.043	1.00451	0.00649549	1.00177	0.00254715	0.969331	0.994843	15720661	15802169	protein_coding	MGI:104611
Gm50240	chr17	ENSMUSG00000117725.1	14.2426	0.983211	-0.0244265	0.999037	-0.00138936	0.969395	0.994843	30576300	30582594	lncRNA	MGI:6303048
Eef2-ps2	chr4	ENSMUSG00000082575.1	22.2928	0.989412	-0.0153573	0.999148	-0.0012304	0.969564	0.994937	143242024	143243368	processed_pseudogene	MGI:3650664
Nop10	chr2	ENSMUSG00000027133.3	271.865	1.0051	0.0073383	1.00169	0.00244327	0.969777	0.995075	112261926	112263269	protein_coding	MGI:1913431
Kmt2a	chr9	ENSMUSG00000002028.13	2741.59	0.996336	-0.00529546	0.998476	-0.0022008	0.970271	0.995188	44803355	44881296	protein_coding	MGI:96995
Mprip	chr11	ENSMUSG00000005417.17	1907.8	0.996487	-0.0050769	0.998678	-0.00190854	0.970197	0.995188	59661305	59780860	protein_coding	MGI:1349438
Rab37	chr11	ENSMUSG00000020732.13	512.463	1.00448	0.00645119	1.00138	0.00199156	0.970639	0.995188	115091431	115162236	protein_coding	MGI:1929945
Tnfrsf11a	chr1	ENSMUSG00000026321.7	39.4482	1.00892	0.0128073	1.00087	0.00125317	0.970018	0.995188	105780718	105847981	protein_coding	MGI:1314891
Sh3d19	chr3	ENSMUSG00000028082.14	424.799	0.996262	-0.00540224	0.999546	-0.00065468	0.970669	0.995188	85971109	86130526	protein_coding	MGI:1350923
Scarb2	chr5	ENSMUSG00000029426.8	942.498	0.996021	-0.00575125	0.998781	-0.00176	0.970434	0.995188	92441314	92506833	protein_coding	MGI:1196458
Abtb1	chr6	ENSMUSG00000030083.11	2594.52	0.996631	-0.00486922	0.999194	-0.00116314	0.970532	0.995188	88835914	88841984	protein_coding	MGI:1933148
Stt3a	chr9	ENSMUSG00000032116.18	1097.44	0.997111	-0.00417349	0.999037	-0.00139069	0.970441	0.995188	36729344	36767679	protein_coding	MGI:105124
Adprhl2	chr4	ENSMUSG00000042558.16	187.672	1.0046	0.00661815	1.0013	0.0018797	0.970905	0.995188	126316047	126321703	protein_coding	MGI:2140364
Retsat	chr6	ENSMUSG00000056666.13	42.6536	1.00916	0.0131588	1.00088	0.00126581	0.970879	0.995188	72598475	72608425	protein_coding	MGI:1914692
Atxn7l3b	chr10	ENSMUSG00000074748.3	914.741	1.00287	0.00412871	1.00171	0.00246477	0.970684	0.995188	112925430	112929001	protein_coding	MGI:1914971
Gm7514	chr7	ENSMUSG00000110355.1	14.3782	0.98131	-0.027219	0.999065	-0.00134941	0.970792	0.995188	140992580	140993513	processed_pseudogene	MGI:3643009
Gm4316	chr8	ENSMUSG00000110537.1	65.8859	1.00768	0.011032	1.00075	0.00107478	0.970273	0.995188	123165255	123178765	lncRNA	MGI:3782497
Tfam	chr10	ENSMUSG00000003923.14	358.226	1.00405	0.00582995	1.00173	0.00249647	0.971092	0.995299	71225464	71238280	protein_coding	MGI:107810
Iba57	chr11	ENSMUSG00000049287.5	101.978	0.994749	-0.00759518	0.998791	-0.00174535	0.971225	0.995355	59155369	59163739	protein_coding	MGI:3041174
Ier3ip1	chr18	ENSMUSG00000090000.2	275.675	1.00445	0.00641041	1.00161	0.0023247	0.971419	0.995473	76930017	76941612	protein_coding	MGI:1913441
Mbd3	chr10	ENSMUSG00000035478.14	450.013	1.00341	0.00491758	1.00154	0.00221348	0.971675	0.995595	80392539	80399550	protein_coding	MGI:1333812
Cd2bp2	chr7	ENSMUSG00000042502.10	643.692	1.00301	0.0043323	1.00175	0.00251924	0.971695	0.995595	127191660	127196050	protein_coding	MGI:1917483
Espl1	chr15	ENSMUSG00000058290.4	122.439	1.00727	0.0104484	1.00109	0.00156595	0.971994	0.995821	102296266	102324357	protein_coding	MGI:2146156
Zfp729b	chr13	ENSMUSG00000058093.13	175.937	0.995421	-0.00662153	0.998646	-0.00195451	0.972204	0.995957	67589439	67609707	protein_coding	MGI:2145180
Prim1	chr10	ENSMUSG00000025395.14	81.9196	0.991089	-0.0129134	0.998666	-0.00192588	0.972602	0.995983	128015168	128030037	protein_coding	MGI:97757
Etfrf1	chr6	ENSMUSG00000040370.13	97.8096	1.00506	0.00728689	1.00136	0.00196196	0.97239	0.995983	145211134	145216939	protein_coding	MGI:1914886
Dusp22	chr13	ENSMUSG00000069255.13	181.489	1.00483	0.00695027	1.00095	0.0013647	0.972564	0.995983	30659999	30711231	protein_coding	MGI:1915926
1810009A15Rik	chr19	ENSMUSG00000071653.9	36.7715	0.988339	-0.0169225	0.999433	-0.00081815	0.972506	0.995983	8888853	8890881	protein_coding	MGI:1913526
Igkv1-135	chr6	ENSMUSG00000096336.2	217.319	0.995432	-0.00660527	0.998945	-0.00152252	0.972621	0.995983	67609713	67610508	IG_V_gene	MGI:3819952
Foxm1	chr6	ENSMUSG00000001517.14	114.575	0.99245	-0.0109339	0.999398	-0.000868556	0.97347	0.996065	128362967	128376146	protein_coding	MGI:1347487
Crk	chr11	ENSMUSG00000017776.15	850.658	1.00257	0.00370977	1.0012	0.00172886	0.974186	0.996065	75679259	75706908	protein_coding	MGI:88508
Cluh	chr11	ENSMUSG00000020741.17	503.177	1.00312	0.00449634	1.00122	0.00175838	0.974377	0.996065	74649495	74670847	protein_coding	MGI:1921398
Slc6a19	chr13	ENSMUSG00000021565.16	101.599	1.00606	0.00871742	1.00084	0.00121151	0.973664	0.996065	73679745	73704865	protein_coding	MGI:1921588
Fkbp5	chr17	ENSMUSG00000024222.17	1036.84	1.01356	0.0194342	1.00061	0.000880285	0.973007	0.996065	28399094	28517527	protein_coding	MGI:104670
Dnaja1	chr4	ENSMUSG00000028410.13	1298.9	0.99443	-0.00805757	0.999127	-0.00125942	0.9735	0.996065	40722150	40737149	protein_coding	MGI:1270129
Nelfa	chr5	ENSMUSG00000029111.7	343.17	0.996645	-0.00484891	0.998888	-0.00160508	0.97407	0.996065	33897916	33936413	protein_coding	MGI:1346098
Plxna4	chr6	ENSMUSG00000029765.12	2898.38	0.995524	-0.00647221	1.00194	0.00280322	0.974219	0.996065	32144268	32588192	protein_coding	MGI:2179061
Mark4	chr7	ENSMUSG00000030397.11	431.398	0.99695	-0.0044072	0.998762	-0.00178765	0.973274	0.996065	19424775	19458821	protein_coding	MGI:1920955
Ash2l	chr8	ENSMUSG00000031575.18	284.951	0.995747	-0.00614946	0.999124	-0.00126371	0.974122	0.996065	25815996	25847694	protein_coding	MGI:1344416
Atr	chr9	ENSMUSG00000032409.15	303.837	1.00342	0.00492225	1.00141	0.00203677	0.973034	0.996065	95857597	95951781	protein_coding	MGI:108028
Srxn1	chr2	ENSMUSG00000032802.8	3158.94	0.995974	-0.00581935	0.998895	-0.0015955	0.973619	0.996065	152105516	152111376	protein_coding	MGI:104971
Klf16	chr10	ENSMUSG00000035397.8	268.685	1.00379	0.00545821	1.00149	0.00215235	0.973275	0.996065	80567124	80577321	protein_coding	MGI:2153049
Mrpl41	chr2	ENSMUSG00000036850.4	114.666	0.995353	-0.00671938	0.999085	-0.00132124	0.973845	0.996065	24974117	24975098	protein_coding	MGI:1333816
Letmd1	chr15	ENSMUSG00000037353.9	409.207	0.99719	-0.00405989	0.998568	-0.00206797	0.974184	0.996065	100469023	100479164	protein_coding	MGI:1915864
Vps13b	chr15	ENSMUSG00000037646.10	919.731	1.00253	0.00365041	1.00224	0.00323265	0.973986	0.996065	35371160	35931229	protein_coding	MGI:1916380
Kank3	chr17	ENSMUSG00000042099.16	30.1136	1.0099	0.0142082	1.00055	0.000796621	0.972965	0.996065	33810519	33822918	protein_coding	MGI:1098615
Tshz1	chr18	ENSMUSG00000046982.11	412.73	1.00294	0.004241	1.00146	0.00210287	0.974323	0.996065	84011627	84087706	protein_coding	MGI:1346031
Tigd2	chr6	ENSMUSG00000049232.3	254.201	0.996279	-0.00537804	0.998881	-0.00161485	0.974426	0.996065	59208870	59212033	protein_coding	MGI:1915390
Prdx2-ps1	chr1	ENSMUSG00000082431.3	39.0879	1.01055	0.0151344	1.00063	0.000906439	0.973894	0.996065	99790429	99791025	processed_pseudogene	MGI:1321403
Gt(ROSA)26Sor	chr6	ENSMUSG00000086429.9	105.848	0.993941	-0.00876755	0.998876	-0.00162279	0.972817	0.996065	113067428	113077333	lncRNA	MGI:104735
Rnaset2b	chr17	ENSMUSG00000094724.8	17.8891	0.989598	-0.0150852	0.999468	-0.000767893	0.973992	0.996065	6970634	7011299	protein_coding	MGI:3702087
Sgce	chr6	ENSMUSG00000004631.15	176.767	1.00526	0.00756829	1.00045	0.000655044	0.974657	0.99622	4674350	4747207	protein_coding	MGI:1329042
Srm	chr4	ENSMUSG00000006442.10	124.558	1.00494	0.00711042	1.00156	0.00225134	0.975089	0.996256	148591503	148594993	protein_coding	MGI:102690
Fnbp4	chr2	ENSMUSG00000008200.15	1267.03	0.997064	-0.00424193	0.99777	-0.00322026	0.975391	0.996256	90745370	90781021	protein_coding	MGI:1860513
Fcgr1	chr3	ENSMUSG00000015947.10	193.797	0.992433	-0.0109581	0.99921	-0.00113986	0.975535	0.996256	96282909	96293969	protein_coding	MGI:95498
Psmc5	chr11	ENSMUSG00000020708.12	416.543	1.00268	0.00385552	1.00121	0.00174622	0.975424	0.996256	106256154	106263120	protein_coding	MGI:105047
Ssr1	chr13	ENSMUSG00000021427.10	1139.2	0.997939	-0.00297628	0.998976	-0.00147835	0.975555	0.996256	37966605	37994217	protein_coding	MGI:105082
Mrps18a	chr17	ENSMUSG00000023967.9	133.555	0.99569	-0.00623214	0.998638	-0.00196681	0.975193	0.996256	46110986	46128910	protein_coding	MGI:1915815
Hexa	chr9	ENSMUSG00000025232.8	2306.39	1.00324	0.0046685	1.00185	0.00266463	0.975089	0.996256	59539540	59565109	protein_coding	MGI:96073
Slco3a1	chr7	ENSMUSG00000025790.14	292.718	1.00319	0.00458836	1.0014	0.00201823	0.974933	0.996256	74275419	74554780	protein_coding	MGI:1351867
Eef1b2	chr1	ENSMUSG00000025967.16	6054.82	0.997603	-0.00346196	0.998845	-0.00166737	0.975214	0.996256	63176825	63180486	protein_coding	MGI:1929520
Lmo4	chr3	ENSMUSG00000028266.17	473.051	0.996338	-0.00529333	0.998892	-0.00159974	0.975333	0.996256	144188530	144205220	protein_coding	MGI:109360
Ubac2	chr14	ENSMUSG00000041765.6	583.553	0.996977	-0.0043676	0.999251	-0.00108037	0.975274	0.996256	121878620	122021034	protein_coding	MGI:1916139
Tfip11	chr5	ENSMUSG00000029345.13	537.835	1.0029	0.00418358	1.00148	0.00213312	0.975653	0.996276	112326358	112338073	protein_coding	MGI:1930075
Ltbp2	chr12	ENSMUSG00000002020.15	372.879	1.00536	0.00770821	1.00096	0.00138443	0.976094	0.996288	84783212	84876532	protein_coding	MGI:99502
Tmem173	chr18	ENSMUSG00000024349.10	981.308	1.00263	0.00378976	1.0012	0.00173002	0.975898	0.996288	35733679	35740554	protein_coding	MGI:1919762
Klhl12	chr1	ENSMUSG00000026455.14	217.236	1.00492	0.00707774	1.0007	0.00101078	0.975961	0.996288	134455531	134491018	protein_coding	MGI:2385619
Rsrc2	chr5	ENSMUSG00000029422.15	861.121	0.997593	-0.00347723	0.998727	-0.00183772	0.976213	0.996288	123728426	123749414	protein_coding	MGI:1913489
Prkx	chrX	ENSMUSG00000035725.13	882.821	0.997219	-0.00401786	0.998879	-0.00161805	0.976041	0.996288	77761411	77796278	protein_coding	MGI:1309999
She	chr3	ENSMUSG00000046280.9	26.387	1.01332	0.0190874	1.00041	0.000590275	0.975867	0.996288	89831370	89858834	protein_coding	MGI:1099462
Lancl3	chrX	ENSMUSG00000047344.9	108.61	1.00703	0.0101044	1.00078	0.0011236	0.976165	0.996288	9199902	9268085	protein_coding	MGI:2443335
Lmntd2	chr7	ENSMUSG00000025500.12	37.824	1.00676	0.00972007	1.00064	0.000919598	0.976407	0.996406	141209992	141214080	protein_coding	MGI:1919250
Mrpl58	chr11	ENSMUSG00000018858.15	175.443	0.996471	-0.00510021	0.998775	-0.00176868	0.976637	0.996561	115403752	115412674	protein_coding	MGI:1915822
Grasp	chr15	ENSMUSG00000000531.5	21.5576	0.992542	-0.0107996	0.999561	-0.00063409	0.979042	0.996566	101224188	101232756	protein_coding	MGI:1860303
Rps18	chr17	ENSMUSG00000008668.15	5311.73	0.997804	-0.00317143	0.999906	-0.000136176	0.979796	0.996566	33951999	33956001	protein_coding	MGI:98146
Ewsr1	chr11	ENSMUSG00000009079.16	2351.81	0.998152	-0.00266863	0.999273	-0.00104899	0.979256	0.996566	5069689	5099266	protein_coding	MGI:99960
Arl5b	chr2	ENSMUSG00000017418.14	201.355	0.997124	-0.00415572	0.999585	-0.000598639	0.979204	0.996566	15049395	15082456	protein_coding	MGI:1923119
Susd6	chr12	ENSMUSG00000021133.9	1253.83	0.998054	-0.00281021	0.999449	-0.00079559	0.979806	0.996566	80790510	80880835	protein_coding	MGI:2444661
Ttll1	chr15	ENSMUSG00000022442.16	411.889	0.995838	-0.00601664	0.999239	-0.00109813	0.978915	0.996566	83483769	83510893	protein_coding	MGI:2443047
Calcoco1	chr15	ENSMUSG00000023055.10	1223.66	0.997465	-0.00366182	0.999385	-0.000887656	0.979968	0.996566	102706777	102722178	protein_coding	MGI:1914738
Mbd2	chr18	ENSMUSG00000024513.16	2253.18	0.997867	-0.00308005	0.999055	-0.00136417	0.978314	0.996566	70568189	70626131	protein_coding	MGI:1333813
Acsl5	chr19	ENSMUSG00000024981.6	1156.97	0.99815	-0.00267171	0.999097	-0.00130398	0.97918	0.996566	55251938	55297720	protein_coding	MGI:1919129
Inpp4a	chr1	ENSMUSG00000026113.17	791.875	1.00313	0.00450773	1.00115	0.00165374	0.977315	0.996566	37299865	37410736	protein_coding	MGI:1931123
Ltk	chr2	ENSMUSG00000027297.14	24.0882	1.0073	0.0104955	1.00094	0.00135298	0.979469	0.996566	119751320	119760431	protein_coding	MGI:96840
Slc35a3	chr3	ENSMUSG00000027957.13	331.331	0.996953	-0.0044028	0.999211	-0.00113806	0.977562	0.996566	116669470	116712831	protein_coding	MGI:1917648
Tmem68	chr4	ENSMUSG00000028232.13	155.27	1.00368	0.00530265	1.00087	0.00125989	0.979942	0.996566	3549041	3574853	protein_coding	MGI:1919348
Plekhm2	chr4	ENSMUSG00000028917.14	250.677	1.00294	0.00423815	1.00145	0.00209177	0.979685	0.996566	141625734	141664899	protein_coding	MGI:1916832
Ube4b	chr4	ENSMUSG00000028960.20	1074.55	1.00249	0.00359375	1.00082	0.00118168	0.977942	0.996566	149328416	149426749	protein_coding	MGI:1927086
Plbd2	chr5	ENSMUSG00000029598.12	413.662	0.997112	-0.00417267	0.999097	-0.00130306	0.978676	0.996566	120483282	120503625	protein_coding	MGI:1919022
Usp18	chr6	ENSMUSG00000030107.10	467.505	0.995841	-0.00601321	0.999337	-0.00095665	0.97943	0.996566	121245906	121270917	protein_coding	MGI:1344364
Zfand6	chr7	ENSMUSG00000030629.15	3086.36	0.99713	-0.00414684	0.999149	-0.00122787	0.978072	0.996566	84613766	84689959	protein_coding	MGI:1929510
Tmem161b	chr13	ENSMUSG00000035762.11	96.9672	0.995401	-0.00664954	0.999345	-0.000944622	0.978584	0.996566	84222296	84296141	protein_coding	MGI:1919995
Cep135	chr5	ENSMUSG00000036403.15	236.553	1.00327	0.00470317	1.00079	0.00113429	0.979851	0.996566	76588698	76646466	protein_coding	MGI:2681869
Polr2l	chr7	ENSMUSG00000038489.8	192.1	0.996215	-0.00547124	0.998483	-0.00219087	0.979267	0.996566	141471860	141475132	protein_coding	MGI:1913741
Kdm3b	chr18	ENSMUSG00000038773.11	1767.93	1.0018	0.00258986	1.00093	0.0013463	0.978994	0.996566	34777047	34838660	protein_coding	MGI:1923356
Nubp2	chr17	ENSMUSG00000039183.6	376.696	0.997244	-0.00398085	0.999049	-0.00137336	0.979305	0.996566	24882611	24886349	protein_coding	MGI:1347072
Nploc4	chr11	ENSMUSG00000039703.15	903.277	1.00205	0.00295291	1.00151	0.00217147	0.976901	0.996566	120380370	120437708	protein_coding	MGI:2679787
Lats1	chr10	ENSMUSG00000040021.13	500.661	0.997147	-0.00412222	0.998955	-0.00150869	0.979714	0.996566	7681214	7716460	protein_coding	MGI:1333883
Ufl1	chr4	ENSMUSG00000040359.14	255.367	1.00271	0.00390383	1.00099	0.001434	0.979086	0.996566	25248600	25281821	protein_coding	MGI:1914740
Lyn	chr4	ENSMUSG00000042228.14	6645.4	1.00243	0.00349866	0.999665	-0.000483696	0.977927	0.996566	3678115	3813122	protein_coding	MGI:96892
Ppp2r3a	chr9	ENSMUSG00000043154.15	25.9657	1.0089	0.0127836	1.00099	0.00142949	0.977107	0.996566	101105084	101251795	protein_coding	MGI:2442104
Plekho2	chr9	ENSMUSG00000050721.9	3371.7	0.998002	-0.00288498	0.999155	-0.00121928	0.978664	0.996566	65552698	65580040	protein_coding	MGI:2143132
Usp39	chr6	ENSMUSG00000056305.4	295.655	0.996863	-0.00453327	0.999112	-0.00128207	0.97779	0.996566	72318678	72345184	protein_coding	MGI:107622
Gm8129	chr6	ENSMUSG00000059159.6	116.674	0.992952	-0.010204	0.99806	-0.00280106	0.977715	0.996566	52346730	52346942	processed_pseudogene	MGI:3646863
Gm6030	chr16	ENSMUSG00000062284.5	12.886	0.987958	-0.017479	0.999652	-0.000502587	0.977449	0.996566	45205100	45205489	processed_pseudogene	MGI:3645112
Prpf4	chr4	ENSMUSG00000066148.3	288.263	0.997131	-0.00414566	0.999202	-0.00115203	0.977493	0.996566	62408797	62426990	protein_coding	MGI:1917302
Vkorc1l1	chr5	ENSMUSG00000066735.8	339.189	1.0034	0.00489328	1.00109	0.00156789	0.978383	0.996566	129941970	129986692	protein_coding	MGI:1916818
Rps23-ps2	chr8	ENSMUSG00000066902.7	57.9134	0.994864	-0.00742813	0.99933	-0.000966466	0.978703	0.996566	3583799	3584230	processed_pseudogene	MGI:3642236
Bub3	chr7	ENSMUSG00000066979.6	577.563	0.99781	-0.00316335	0.998546	-0.00209961	0.979949	0.996566	131560222	131571895	protein_coding	MGI:1343463
Gm3608	chr1	ENSMUSG00000067017.5	97.049	0.996116	-0.00561489	0.999159	-0.0012144	0.980015	0.996566	105455971	105458829	pseudogene	MGI:3804932
6720489N17Rik	chr13	ENSMUSG00000072066.7	22.1016	1.00955	0.013719	1.00058	0.000835028	0.977189	0.996566	62603013	62624182	protein_coding	MGI:2443901
Tmsb10	chr6	ENSMUSG00000079523.8	11965.9	1.00266	0.00383864	1.00114	0.00163983	0.977617	0.996566	72957347	72958748	protein_coding	MGI:109146
Igkv3-5	chr6	ENSMUSG00000095335.2	50.2045	1.00876	0.0125842	1.00056	0.000810569	0.976961	0.996566	70663275	70663895	IG_V_gene	MGI:1330854
Gm10060	chr8	ENSMUSG00000110669.1	24.0989	0.990758	-0.013396	0.999569	-0.00062258	0.977772	0.996566	19784746	19784856	processed_pseudogene	MGI:3710638
A430103D13Rik	chr12	ENSMUSG00000112096.1	16.6891	0.988747	-0.0163261	0.999687	-0.000451048	0.979233	0.996566	76344525	76345381	TEC	MGI:1925025
Gm49602	chr12	ENSMUSG00000113831.1	115.002	0.995467	-0.00655526	0.999365	-0.00091631	0.979698	0.996566	118231595	118234564	lncRNA	MGI:6215013
Rb1cc1	chr1	ENSMUSG00000025907.14	1080.6	1.00207	0.00297773	1.00122	0.00175259	0.980254	0.996728	6206197	6276648	protein_coding	MGI:1341850
Tial1	chr7	ENSMUSG00000030846.15	781.261	0.997961	-0.00294528	0.999077	-0.00133288	0.980362	0.996735	128439777	128461717	protein_coding	MGI:107913
Gas2l3	chr10	ENSMUSG00000074802.11	35.3142	1.00972	0.0139621	1.0003	0.000436191	0.980496	0.996735	89408823	89443967	protein_coding	MGI:1918780
2010315B03Rik	chr9	ENSMUSG00000074829.10	117.935	0.995057	-0.00714891	1.00012	0.000174305	0.980488	0.996735	124291804	124312696	protein_coding	MGI:1919321
Fam111a	chr19	ENSMUSG00000024691.13	1688.06	0.997597	-0.00347155	0.999146	-0.00123325	0.980708	0.996792	12545740	12589768	protein_coding	MGI:1915508
Ptpra	chr2	ENSMUSG00000027303.18	1133.83	1.00199	0.00286225	1.00187	0.00270066	0.980662	0.996792	130450278	130556124	protein_coding	MGI:97808
Zcchc9	chr13	ENSMUSG00000021621.15	171.117	1.00286	0.00411595	1.00094	0.00135669	0.981053	0.996983	91796533	91807705	protein_coding	MGI:1916335
Smarce1	chr11	ENSMUSG00000037935.16	993.22	1.00273	0.00392632	1.0008	0.00115391	0.981	0.996983	99209047	99231017	protein_coding	MGI:1927347
Hip1r	chr5	ENSMUSG00000000915.15	1411.77	1.00213	0.00306873	1.00099	0.00142037	0.981177	0.997004	123973628	124005558	protein_coding	MGI:1352504
Pusl1	chr4	ENSMUSG00000051557.15	49.5237	1.00524	0.00753709	1.00119	0.00171207	0.981231	0.997004	155887879	155891781	protein_coding	MGI:3047787
Nosip	chr7	ENSMUSG00000003421.13	458.578	1.00241	0.00347897	1.00074	0.00106774	0.981456	0.997086	45062429	45078210	protein_coding	MGI:1913644
Gpatch2	chr1	ENSMUSG00000039210.16	162.26	1.00324	0.00466804	1.00087	0.00125676	0.981468	0.997086	187215508	187351704	protein_coding	MGI:1915019
Mvp	chr7	ENSMUSG00000030681.18	733.651	1.00232	0.00334652	1.00109	0.00157213	0.981619	0.997143	126986860	127014621	protein_coding	MGI:1925638
Mrpl42	chr10	ENSMUSG00000062981.5	212.548	0.996999	-0.00433618	0.999349	-0.000938793	0.981681	0.997143	95480805	95501940	protein_coding	MGI:1333774
H2-Ke6	chr17	ENSMUSG00000073422.11	40.7833	0.993899	-0.00882948	0.999549	-0.000650335	0.981769	0.997152	34026033	34028060	protein_coding	MGI:95911
Rubcnl	chr14	ENSMUSG00000034959.8	485.649	1.0025	0.00360674	1.00105	0.00152106	0.982002	0.997229	75016027	75052532	protein_coding	MGI:2685590
Urm1	chr2	ENSMUSG00000069020.9	214.082	0.996537	-0.00500534	0.998936	-0.00153597	0.982001	0.997229	29820075	29845002	protein_coding	MGI:1915455
Ranbp2	chr10	ENSMUSG00000003226.7	1909.54	1.00168	0.0024275	1.00152	0.00218868	0.982449	0.997238	58446920	58494356	protein_coding	MGI:894323
Arpp19	chr9	ENSMUSG00000007656.13	328.559	0.997697	-0.00332602	0.999374	-0.000903228	0.982216	0.997238	75037614	75060313	protein_coding	MGI:1891691
Ccar2	chr14	ENSMUSG00000033712.6	657.575	0.998248	-0.00252976	0.999081	-0.00132644	0.982502	0.997238	70138164	70153811	protein_coding	MGI:2444228
Shq1	chr6	ENSMUSG00000035378.17	52.0581	1.00427	0.006145	1.00082	0.00118144	0.982539	0.997238	100568256	100671157	protein_coding	MGI:1919421
Oasl1	chr5	ENSMUSG00000041827.15	304.981	0.996835	-0.00457266	0.999902	-0.000141643	0.982211	0.997238	114923240	114937915	protein_coding	MGI:2180849
Tmem67	chr4	ENSMUSG00000049488.14	38.821	0.992434	-0.0109574	0.999522	-0.000690121	0.98256	0.997238	12039355	12090020	protein_coding	MGI:1923928
Bckdha	chr7	ENSMUSG00000060376.7	351.389	0.997689	-0.00333859	0.999395	-0.00087281	0.982468	0.997238	25629946	25658981	protein_coding	MGI:107701
Slc35b4	chr6	ENSMUSG00000018999.14	355.538	1.00218	0.00314533	1.00122	0.00175964	0.982735	0.997335	34153380	34177111	protein_coding	MGI:1931249
Armc3	chr2	ENSMUSG00000037683.14	24.2391	0.993571	-0.00930532	0.999711	-0.000417354	0.982931	0.997376	19199302	19310241	protein_coding	MGI:1918132
4933439C10Rik	chr11	ENSMUSG00000072893.12	55.9615	1.0048	0.00690598	1.0005	0.000715213	0.982869	0.997376	59505662	59513647	lncRNA	MGI:1921726
Cxcl16	chr11	ENSMUSG00000018920.11	49.1783	0.993738	-0.00906229	0.999564	-0.000629335	0.983915	0.997396	70453983	70459984	protein_coding	MGI:1932682
Mrpl36	chr13	ENSMUSG00000021607.9	167.416	1.00265	0.00381727	1.00083	0.00119132	0.984074	0.997396	73328513	73332178	protein_coding	MGI:2137228
Tbx6	chr7	ENSMUSG00000030699.16	130.104	0.997165	-0.00409558	0.999243	-0.00109308	0.984009	0.997396	126781483	126785560	protein_coding	MGI:102539
Ndufab1	chr7	ENSMUSG00000030869.11	149.033	1.00342	0.00491942	1.00079	0.00114242	0.983066	0.997396	122085403	122101886	protein_coding	MGI:1917566
Stard8	chrX	ENSMUSG00000031216.13	138.556	1.00442	0.00636375	1.00035	0.000505043	0.984129	0.997396	99003248	99074728	protein_coding	MGI:2448556
Parp2	chr14	ENSMUSG00000036023.6	328.027	1.00214	0.0030866	1.00082	0.00118655	0.984067	0.997396	50807841	50821301	protein_coding	MGI:1341112
Sec24d	chr3	ENSMUSG00000039234.11	180.234	1.00281	0.00404149	1.00066	0.000958288	0.983806	0.997396	123267455	123365641	protein_coding	MGI:1916858
Zfp507	chr7	ENSMUSG00000044452.10	287.543	1.00262	0.00378026	1.00077	0.00111414	0.983421	0.997396	35772343	35803003	protein_coding	MGI:1916378
Dnaaf3	chr7	ENSMUSG00000055809.7	20.8033	1.00662	0.00952004	1.00055	0.000797934	0.98322	0.997396	4522933	4532453	protein_coding	MGI:3588207
Ube4a	chr9	ENSMUSG00000059890.16	872.191	0.99804	-0.00283051	0.999162	-0.00121004	0.983553	0.997396	44923127	44965600	protein_coding	MGI:2154580
Ksr2	chr5	ENSMUSG00000061578.8	30.8411	0.993234	-0.00979422	0.999631	-0.000532076	0.98374	0.997396	117414000	117775003	protein_coding	MGI:3610315
B3gat3	chr19	ENSMUSG00000071649.6	512.953	1.002	0.00287875	1.00174	0.00251261	0.984091	0.997396	8920374	8927236	protein_coding	MGI:1919977
Ndufaf8	chr11	ENSMUSG00000078572.3	45.6104	0.995789	-0.00608822	0.999437	-0.000812083	0.983457	0.997396	120098928	120100705	protein_coding	MGI:1913676
Gm3362	chr15	ENSMUSG00000085442.1	17.5092	1.00711	0.0102228	1.0004	0.000570501	0.983272	0.997396	37943327	37943792	processed_pseudogene	MGI:3781540
B230217O12Rik	chr19	ENSMUSG00000097785.2	34.2059	0.994305	-0.00823902	1.00083	0.00119737	0.983214	0.997396	57323193	57360775	lncRNA	MGI:2444948
Clec2i	chr6	ENSMUSG00000030365.11	479.051	1.00237	0.00341248	1.00064	0.000929014	0.984359	0.99755	128887588	128898167	protein_coding	MGI:2136650
Abcd4	chr12	ENSMUSG00000021240.6	97.4954	0.996912	-0.00446164	0.999453	-0.000789357	0.984563	0.997567	84601464	84617413	protein_coding	MGI:1349217
Cln5	chr14	ENSMUSG00000022125.7	505.304	1.0018	0.00259704	1.00116	0.00167659	0.984806	0.997567	103070216	103077628	protein_coding	MGI:2442253
Rhbdd1	chr1	ENSMUSG00000026142.15	192.179	0.997298	-0.00390343	0.999157	-0.00121636	0.984696	0.997567	82316452	82445366	protein_coding	MGI:1924117
Kcnc3	chr7	ENSMUSG00000062785.14	35.013	0.993686	-0.00913834	0.999611	-0.000561179	0.984769	0.997567	44590664	44604754	protein_coding	MGI:96669
Ighv3-1	chr12	ENSMUSG00000093838.1	18.5338	1.01004	0.0144069	1.00024	0.000348038	0.984904	0.997567	113964388	113964818	IG_V_gene	MGI:4439534
Vps28	chr15	ENSMUSG00000115987.1	900.905	1.0019	0.00273876	1.00091	0.00130871	0.984926	0.997567	76622087	76626086	protein_coding	MGI:1914164
AC154607.1	chr16	ENSMUSG00000118559.2	21.9263	1.00533	0.00766563	1.00042	0.000599822	0.984695	0.997567	13754566	13758537	protein_coding
Gm10362	chr15	ENSMUSG00000116174.1	19.2721	1.00585	0.00841692	1.00036	0.000514763	0.985117	0.997681	73428359	73428910	processed_pseudogene	MGI:3642619
Ndufa1	chrX	ENSMUSG00000016427.7	1643.4	1.00151	0.002173	1.00076	0.00109995	0.985661	0.998039	37187588	37191163	protein_coding	MGI:1929511
Angel2	chr1	ENSMUSG00000026634.16	595.741	1.00175	0.0025251	1.001	0.00143478	0.985614	0.998039	190925112	190946962	protein_coding	MGI:1196310
Paqr3	chr5	ENSMUSG00000055725.11	25.8726	0.993376	-0.00958846	0.999785	-0.000309775	0.985706	0.998039	97082329	97111596	protein_coding	MGI:2679683
Dtx2	chr5	ENSMUSG00000004947.15	233.505	0.998174	-0.00263607	0.999543	-0.000659761	0.986548	0.998126	135994800	136032872	protein_coding	MGI:1921448
Cd96	chr16	ENSMUSG00000022657.9	460.119	0.997952	-0.00295716	0.999242	-0.00109368	0.986435	0.998126	46035657	46120251	protein_coding	MGI:1934368
Cd86	chr16	ENSMUSG00000022901.13	196.471	0.997468	-0.00365788	0.999597	-0.000582134	0.986856	0.998126	36603869	36666081	protein_coding	MGI:101773
Mrpl28	chr17	ENSMUSG00000024181.9	139.818	1.00231	0.00333357	1.00066	0.000957971	0.986655	0.998126	26123500	26126613	protein_coding	MGI:1915861
Hras	chr7	ENSMUSG00000025499.18	216.547	1.00179	0.00258112	1.00068	0.000982515	0.986751	0.998126	141189105	141194005	protein_coding	MGI:96224
Lancl1	chr1	ENSMUSG00000026000.16	208.228	0.997838	-0.00312271	0.999422	-0.000834288	0.985953	0.998126	67000517	67038872	protein_coding	MGI:1336997
Utp11	chr4	ENSMUSG00000028907.7	194.879	1.00214	0.00308207	1.00116	0.00167674	0.986368	0.998126	124678160	124693600	protein_coding	MGI:1914455
Mtf2	chr5	ENSMUSG00000029267.17	318.477	0.998072	-0.0027838	0.99945	-0.000793921	0.986365	0.998126	108065674	108109004	protein_coding	MGI:105050
Arhgef4	chr1	ENSMUSG00000037509.21	87.601	0.996631	-0.00486936	0.998608	-0.00200925	0.986024	0.998126	34678188	34813309	protein_coding	MGI:2442507
Mrpl23	chr7	ENSMUSG00000037772.13	161.732	0.997437	-0.00370178	0.999058	-0.00135955	0.986544	0.998126	142532686	142540747	protein_coding	MGI:1196612
Rpl37	chr15	ENSMUSG00000041841.8	4896.27	1.00142	0.00205315	1.00166	0.00238789	0.986892	0.998126	5116645	5119140	protein_coding	MGI:1914531
Usp46	chr5	ENSMUSG00000054814.14	277.252	1.00191	0.00275369	1.00069	0.000996676	0.986699	0.998126	73998453	74068431	protein_coding	MGI:1916977
D030025P21Rik	chr12	ENSMUSG00000092130.2	39.6282	1.0048	0.00690357	0.999921	-0.000114283	0.986546	0.998126	84875769	84879755	lncRNA	MGI:3698049
Gm39556	chr15	ENSMUSG00000116380.1	145.141	0.996392	-0.00521531	0.998389	-0.00232583	0.986141	0.998126	74929437	74936316	lncRNA	MGI:5622441
Mcu	chr10	ENSMUSG00000009647.13	266.526	1.0018	0.00259909	1.00125	0.00180653	0.987428	0.99816	59446984	59616692	protein_coding	MGI:3026965
Prrt1	chr17	ENSMUSG00000015476.6	90.5245	1.00394	0.00567249	1.00037	0.000540757	0.988464	0.99816	34629533	34633126	protein_coding	MGI:1932118
Spin1	chr13	ENSMUSG00000021395.11	646.945	1.00142	0.00204433	1.00062	0.000897596	0.988651	0.99816	51100880	51152546	protein_coding	MGI:109242
Akirin1	chr4	ENSMUSG00000023075.9	1176.66	0.999063	-0.00135275	0.999651	-0.0005039	0.988538	0.99816	123734559	123750345	protein_coding	MGI:1915300
Mark2	chr19	ENSMUSG00000024969.15	2084.91	0.99901	-0.001429	0.998622	-0.00198884	0.987665	0.99816	7275396	7341860	protein_coding	MGI:99638
Svbp	chr4	ENSMUSG00000028643.11	290.849	0.997846	-0.00311104	0.999806	-0.00027973	0.987176	0.99816	119195306	119201298	protein_coding	MGI:1916466
Park7	chr4	ENSMUSG00000028964.14	593.634	0.99862	-0.0019924	0.999664	-0.000484634	0.98816	0.99816	150897133	150914437	protein_coding	MGI:2135637
Polr1d	chr5	ENSMUSG00000029642.11	601.546	0.998604	-0.00201533	0.999452	-0.000790676	0.988733	0.99816	147077050	147111597	protein_coding	MGI:108403
Pde3b	chr7	ENSMUSG00000030671.9	959.656	1.00201	0.00288973	1.00062	0.000890625	0.987298	0.99816	114415281	114539251	protein_coding	MGI:1333863
Hccs	chrX	ENSMUSG00000031352.10	118.836	0.997209	-0.00403203	0.999761	-0.0003443	0.98766	0.99816	169250193	169320372	protein_coding	MGI:106911
Fan1	chr7	ENSMUSG00000033458.17	41.8948	0.995705	-0.00620951	0.999851	-0.000215135	0.988424	0.99816	64346758	64374095	protein_coding	MGI:3045266
Egln3	chr12	ENSMUSG00000035105.5	89.3795	1.00323	0.00464871	1.00027	0.000394024	0.988586	0.99816	54178981	54203860	protein_coding	MGI:1932288
C530008M17Rik	chr5	ENSMUSG00000036377.19	1598.01	0.99824	-0.00254067	0.999727	-0.000393281	0.988793	0.99816	76656512	76873554	protein_coding	MGI:2444817
Nudt1	chr5	ENSMUSG00000036639.12	40.4147	1.00351	0.00505829	1.00039	0.000568527	0.98713	0.99816	140321656	140338137	protein_coding	MGI:109280
Dnajc11	chr4	ENSMUSG00000039768.16	353.927	0.998278	-0.00248669	1.00034	0.000483602	0.987926	0.99816	151933691	151982137	protein_coding	MGI:2443386
Ppp4r2	chr6	ENSMUSG00000052144.8	695.148	1.00119	0.00171393	1.00061	0.000876592	0.988746	0.99816	100833622	100869934	protein_coding	MGI:3027896
Ifi205	chr1	ENSMUSG00000054203.7	104.886	1.00361	0.00519798	0.999661	-0.000488456	0.988745	0.99816	174011998	174031810	protein_coding	MGI:101847
Akap17b	chrX	ENSMUSG00000059708.12	45.8278	0.996854	-0.00454536	0.999234	-0.00110579	0.988541	0.99816	36608314	36645395	protein_coding	MGI:2443758
Cyp2d22	chr15	ENSMUSG00000061740.8	66.2968	0.997273	-0.00394008	0.999598	-0.000580712	0.987889	0.99816	82370527	82380260	protein_coding	MGI:1929474
4833420G17Rik	chr13	ENSMUSG00000062822.8	1188.25	0.998761	-0.0017888	0.999892	-0.000156482	0.988811	0.99816	119462768	119486120	protein_coding	MGI:1914642
Cdkn2b	chr4	ENSMUSG00000073802.5	14.4263	0.993085	-0.010011	0.99966	-0.000490326	0.988534	0.99816	89306299	89311039	protein_coding	MGI:104737
Gm15706	chr6	ENSMUSG00000086013.1	38.5085	0.996406	-0.00519433	0.999839	-0.000232802	0.987656	0.99816	145250529	145251849	lncRNA	MGI:3783146
Snhg8	chr3	ENSMUSG00000104960.1	146.099	0.997588	-0.00348454	0.999541	-0.000663024	0.988541	0.99816	123507552	123508404	lncRNA	MGI:1917145
Gm6421	chr13	ENSMUSG00000114540.1	416.76	0.998784	-0.00175525	0.99954	-0.000663918	0.988544	0.99816	117358212	117358620	processed_pseudogene	MGI:3647311
Rps25	chr9	ENSMUSG00000009927.9	4108.7	0.998785	-0.0017536	0.999432	-0.000819917	0.989116	0.998309	44407139	44410427	protein_coding	MGI:1922867
Sgpl1	chr10	ENSMUSG00000020097.14	972.195	0.99894	-0.00153009	1.0005	0.000725889	0.989038	0.998309	61098642	61147703	protein_coding	MGI:1261415
Zscan2	chr7	ENSMUSG00000038797.13	83.9414	0.997857	-0.00309479	0.99963	-0.000534463	0.98929	0.998406	80860920	80876537	protein_coding	MGI:99176
Txndc17	chr11	ENSMUSG00000020803.3	369.971	1.00159	0.00228827	1.00012	0.000170158	0.989377	0.998414	72207547	72210015	protein_coding	MGI:1289248
Tedc2	chr17	ENSMUSG00000024118.14	37.1967	0.996864	-0.00453186	0.999636	-0.000524708	0.989508	0.998447	24215054	24220851	protein_coding	MGI:1919266
Commd4	chr9	ENSMUSG00000032299.10	253.977	0.99859	-0.00203516	0.999696	-0.000438632	0.989566	0.998447	57155035	57158331	protein_coding	MGI:1913449
Zfp710	chr7	ENSMUSG00000048897.15	986.744	1.00166	0.00238889	1.00027	0.000391136	0.989645	0.998447	80024814	80094173	protein_coding	MGI:1921747
Rell1	chr5	ENSMUSG00000047881.14	328.411	0.998199	-0.00260129	1.00129	0.00185364	0.989813	0.998537	63908897	63968897	protein_coding	MGI:2140767
Pex6	chr17	ENSMUSG00000002763.16	366.436	1.00148	0.002128	1.00062	0.000894505	0.990069	0.998638	46711463	46725541	protein_coding	MGI:2385054
Phpt1	chr2	ENSMUSG00000036504.6	83.0117	0.997384	-0.00377879	0.999896	-0.000150265	0.990071	0.998638	25573430	25575224	protein_coding	MGI:1922704
H2-T-ps	chr17	ENSMUSG00000073405.6	97.8346	0.997986	-0.00290856	0.999756	-0.000352342	0.990242	0.998654	36109234	36111658	unprocessed_pseudogene	MGI:2442805
Gm9616	chr13	ENSMUSG00000114003.1	40.9578	1.00274	0.00394928	1.00044	0.000628186	0.990243	0.998654	3298887	3299667	processed_pseudogene	MGI:3780024
Pigc	chr1	ENSMUSG00000026698.8	201.527	0.998482	-0.00219096	1.00009	0.000130025	0.99035	0.998682	161969186	161973435	protein_coding	MGI:1914542
Nxf1	chr19	ENSMUSG00000010097.15	1664.66	0.998927	-0.00154831	0.99973	-0.000390019	0.991428	0.998764	8757073	8770922	protein_coding	MGI:1858330
Natd1	chr11	ENSMUSG00000018931.3	232.296	1.0012	0.0017336	1.00056	0.000804405	0.991436	0.998764	60902246	60914750	protein_coding	MGI:1344388
Dalrd3	chr9	ENSMUSG00000019039.14	422.732	0.998979	-0.0014731	0.999965	-5.02827e-05	0.991202	0.998764	108569886	108572774	protein_coding	MGI:1915039
Galk1	chr11	ENSMUSG00000020766.4	70.4794	0.997783	-0.00320218	0.99962	-0.000548349	0.991419	0.998764	116008457	116012719	protein_coding	MGI:95730
Yme1l1	chr2	ENSMUSG00000026775.9	1053.36	1.00082	0.00118425	1.00073	0.00105313	0.991095	0.998764	23156369	23199260	protein_coding	MGI:1351651
Gtf3c5	chr2	ENSMUSG00000026816.14	156.182	1.00162	0.00233671	1.00092	0.00132045	0.990846	0.998764	28566311	28583751	protein_coding	MGI:1917489
Tut7	chr13	ENSMUSG00000035248.9	4575.63	1.00092	0.00133091	1.00125	0.00180172	0.991361	0.998764	59771561	59823147	protein_coding	MGI:2387179
Kidins220	chr12	ENSMUSG00000036333.11	1586.85	1.00099	0.00142422	1.00045	0.000646064	0.991453	0.998764	24974925	25063152	protein_coding	MGI:1924730
Cchcr1	chr17	ENSMUSG00000040312.14	48.1446	1.00306	0.00440196	0.999995	-6.77028e-06	0.991126	0.998764	35517100	35531015	protein_coding	MGI:2385321
Fbxl22	chr9	ENSMUSG00000050503.9	22.3305	1.00456	0.00656657	1.00018	0.000252933	0.990818	0.998764	66508375	66514609	protein_coding	MGI:1921415
Thap6	chr5	ENSMUSG00000102644.5	120.412	1.00166	0.00239311	1.00053	0.000760638	0.991318	0.998764	91962389	91972066	transcribed_unitary_pseudogene	MGI:1922436
4930598N05Rik	chr10	ENSMUSG00000109160.1	81.7751	0.997447	-0.00368742	0.999313	-0.000990826	0.991317	0.998764	10184800	10258699	lncRNA	MGI:1922625
Gm34680	chr16	ENSMUSG00000116957.1	22.2482	0.995503	-0.00650223	0.999023	-0.00140993	0.991237	0.998764	32550211	32553708	lncRNA	MGI:5593839
Lin7c	chr2	ENSMUSG00000027162.7	595.323	0.999043	-0.00138114	0.99962	-0.000548483	0.991688	0.998921	109890853	109901003	protein_coding	MGI:1330839
Borcs8	chr8	ENSMUSG00000002345.18	992.12	1.00081	0.00117292	1.00075	0.0010748	0.9919	0.998956	70139499	70147319	protein_coding	MGI:1919618
Fkbp1b	chr12	ENSMUSG00000020635.8	33.5748	1.00343	0.00493883	1.0005	0.00072499	0.991959	0.998956	4833174	4841591	protein_coding	MGI:1336205
Bcl2a1a	chr9	ENSMUSG00000102037.1	36.7609	1.00323	0.00465083	0.999906	-0.000135566	0.991952	0.998956	88956900	88962419	protein_coding	MGI:102687
Eef1a1	chr9	ENSMUSG00000037742.14	96037.1	0.999417	-0.000841233	1.00053	0.000766803	0.992062	0.998981	78478449	78489151	protein_coding	MGI:1096881
Nit2	chr16	ENSMUSG00000022751.9	82.0307	0.998323	-0.00242102	0.999106	-0.00129076	0.992223	0.999065	57156665	57167341	protein_coding	MGI:1261838
Sap130	chr18	ENSMUSG00000024260.14	596.775	0.999278	-0.00104261	0.998826	-0.00169474	0.992462	0.999184	31634371	31723061	protein_coding	MGI:1919782
Ireb2	chr9	ENSMUSG00000032293.8	597.049	0.9992	-0.001155	1.00038	0.000545058	0.992499	0.999184	54863789	54912530	protein_coding	MGI:1928268
Lats2	chr14	ENSMUSG00000021959.16	362.883	0.999175	-0.00119027	0.997205	-0.00403861	0.993013	0.999205	57689662	57758388	protein_coding	MGI:1354386
Gtf2ird1	chr5	ENSMUSG00000023079.14	29.0457	0.996884	-0.00450257	1.00019	0.000272092	0.992653	0.999205	134357656	134456716	protein_coding	MGI:1861942
Rad9a	chr19	ENSMUSG00000024824.7	425.513	1.00086	0.00124114	1.00008	0.00010893	0.992943	0.999205	4195196	4201662	protein_coding	MGI:1328356
Ndufaf5	chr2	ENSMUSG00000027384.6	60.3705	1.00204	0.00293304	1.00065	0.000940755	0.99307	0.999205	140170649	140203689	protein_coding	MGI:1916737
Rere	chr4	ENSMUSG00000039852.17	2290.85	0.999361	-0.000921691	0.99947	-0.000765408	0.992865	0.999205	150281646	150621966	protein_coding	MGI:2683486
Fry	chr5	ENSMUSG00000056602.12	685.668	1.00084	0.00121426	1.00029	0.000416896	0.992883	0.999205	150118645	150497753	protein_coding	MGI:2443895
Mir3064	chr11	ENSMUSG00000093273.2	109.127	0.998489	-0.00218135	0.999776	-0.000322669	0.99273	0.999205	106782693	106782759	miRNA	MGI:4834237
Cd52	chr4	ENSMUSG00000000682.7	3423.3	1.00071	0.00101674	1.00002	2.57007e-05	0.993909	0.999318	134082448	134095082	protein_coding	MGI:1346088
Alox8	chr11	ENSMUSG00000020891.11	21.828	1.00312	0.00449693	0.999562	-0.000632364	0.99338	0.999318	69183932	69197843	protein_coding	MGI:1098228
Vdac2	chr14	ENSMUSG00000021771.14	796.129	0.999174	-0.00119261	1.00002	2.96314e-05	0.993738	0.999318	21825238	21845879	protein_coding	MGI:106915
Smarca2	chr19	ENSMUSG00000024921.17	1145.48	0.999336	-0.000958163	1.00031	0.000452295	0.993742	0.999318	26605050	26778322	protein_coding	MGI:99603
Nphp4	chr4	ENSMUSG00000039577.17	23.1965	1.00265	0.0038252	1.00018	0.000265763	0.993876	0.999318	152476706	152563183	protein_coding	MGI:2384210
Trim62	chr4	ENSMUSG00000041000.8	63.9224	0.998633	-0.00197385	0.999835	-0.000237849	0.993959	0.999318	128883580	128911328	protein_coding	MGI:1914775
AI837181	chr19	ENSMUSG00000047423.10	637.407	0.999384	-0.000889542	0.999607	-0.000567806	0.993601	0.999318	5425144	5427313	protein_coding	MGI:2147598
Pilrb1	chr5	ENSMUSG00000066684.10	272.194	0.999099	-0.00129974	1.00006	8.35635e-05	0.99397	0.999318	137852147	137858106	protein_coding	MGI:2450532
BC064078	chr6	ENSMUSG00000087150.7	282.673	0.998722	-0.00184543	0.999811	-0.000273349	0.993497	0.999318	128992952	129008040	transcribed_unprocessed_pseudogene	MGI:3040692
Gm42748	chr5	ENSMUSG00000105742.1	18.5099	0.99571	-0.00620196	0.99995	-7.25406e-05	0.993442	0.999318	122165597	122167937	TEC	MGI:5662885
Bbc3	chr7	ENSMUSG00000002083.13	203.594	0.999196	-0.00116038	0.999958	-6.07511e-05	0.994771	0.999327	16308393	16318205	protein_coding	MGI:2181667
Tnfsf14	chr17	ENSMUSG00000005824.7	358.682	1.00099	0.00142281	1.00029	0.000423187	0.994827	0.999327	57189492	57194177	protein_coding	MGI:1355317
Rars	chr11	ENSMUSG00000018848.4	391.89	0.999347	-0.000942129	0.999943	-8.2253e-05	0.994844	0.999327	35808381	35834506	protein_coding	MGI:1914297
Arc	chr15	ENSMUSG00000022602.14	21.8688	0.996631	-0.00486923	0.999967	-4.80961e-05	0.994465	0.999327	74669083	74672570	protein_coding	MGI:88067
Fam76a	chr4	ENSMUSG00000028878.11	565.743	1.0007	0.00100385	1.00032	0.000458788	0.994373	0.999327	132899213	132922558	protein_coding	MGI:2385211
Rcc1	chr4	ENSMUSG00000028896.13	111.343	0.998575	-0.00205695	0.999767	-0.000336135	0.994543	0.999327	132331919	132353605	protein_coding	MGI:1913989
Rpl22	chr4	ENSMUSG00000028936.15	2415.52	0.999459	-0.00078	1.00026	0.000371365	0.994392	0.999327	152325742	152334071	protein_coding	MGI:99262
Wbp1	chr6	ENSMUSG00000030035.14	1001.35	0.999354	-0.000932663	0.999912	-0.000127585	0.994081	0.999327	83119044	83121559	protein_coding	MGI:104710
Trib3	chr2	ENSMUSG00000032715.9	13.396	1.00233	0.00335851	0.997629	-0.00342439	0.994837	0.999327	152337422	152344032	protein_coding	MGI:1345675
Dpy19l3	chr7	ENSMUSG00000043671.14	193.55	1.00078	0.00112326	1.00033	0.000474364	0.994627	0.999327	35685165	35754454	protein_coding	MGI:2443952
Fads6	chr11	ENSMUSG00000044788.10	19.1535	0.997743	-0.00325946	0.997815	-0.0031553	0.994184	0.999327	115279622	115297663	protein_coding	MGI:3039592
Celf1	chr2	ENSMUSG00000005506.16	2040.72	0.999507	-0.000711345	0.999815	-0.000267456	0.995038	0.999365	90940382	91019497	protein_coding	MGI:1342295
Nek8	chr11	ENSMUSG00000017405.14	80.1737	0.998803	-0.00172853	0.99993	-0.000100495	0.99497	0.999365	78166106	78176675	protein_coding	MGI:1890646
Cog6	chr3	ENSMUSG00000027742.13	287.379	1.00085	0.00122531	1.00017	0.00023843	0.995353	0.999522	52981875	53017237	protein_coding	MGI:1914792
Zfp970	chr2	ENSMUSG00000078866.10	19.3088	0.997762	-0.0032325	1.00024	0.000348457	0.995283	0.999522	177464733	177478129	protein_coding	MGI:3652255
Sh3kbp1	chrX	ENSMUSG00000040990.17	2579.1	1.00032	0.000467065	1.00252	0.00362618	0.995514	0.999605	159627272	159978069	protein_coding	MGI:1889583
Mvb12a	chr8	ENSMUSG00000031813.8	214.334	1.00069	0.0010005	1.00036	0.000518249	0.99568	0.999614	71542922	71548085	protein_coding	MGI:1920961
Gm5526	chr1	ENSMUSG00000084817.3	69.9432	1.00118	0.00170716	1.00026	0.000379219	0.995674	0.999614	45857332	45857754	processed_pseudogene	MGI:3643066
Mfn2	chr4	ENSMUSG00000029020.13	575.828	0.999468	-0.000767798	0.999906	-0.000135324	0.995814	0.999669	147873599	147904704	protein_coding	MGI:2442230
Prodh	chr16	ENSMUSG00000003526.12	34.0842	0.999276	-0.00104478	1.00131	0.00189321	0.997904	0.999717	18060357	18090203	protein_coding	MGI:97770
Rrp7a	chr15	ENSMUSG00000018040.9	594.441	1.00024	0.000340951	1.00039	0.000564913	0.99783	0.999717	83113433	83122801	protein_coding	MGI:1922028
Dnmt3a	chr12	ENSMUSG00000020661.15	742.379	0.999776	-0.000323722	1.00035	0.000498137	0.997908	0.999717	3806007	3914443	protein_coding	MGI:1261827
Atp6v1c1	chr15	ENSMUSG00000022295.8	382.317	0.999595	-0.000583829	0.999983	-2.52123e-05	0.996937	0.999717	38661933	38692446	protein_coding	MGI:1913585
Trak2	chr1	ENSMUSG00000026028.12	3708.88	0.999578	-0.000608359	1.0005	0.000717289	0.996846	0.999717	58900449	58973430	protein_coding	MGI:1918077
Pef1	chr4	ENSMUSG00000028779.16	678.228	0.999677	-0.000466064	0.999957	-6.17222e-05	0.997241	0.999717	130102558	130128135	protein_coding	MGI:1915148
Xrcc2	chr5	ENSMUSG00000028933.11	30.7787	0.998954	-0.00151007	0.999951	-7.08533e-05	0.997679	0.999717	25689812	25705825	protein_coding	MGI:1927345
Sirt4	chr5	ENSMUSG00000029524.16	53.9861	0.998885	-0.00160925	1.00021	0.000305557	0.99674	0.999717	115478010	115484725	protein_coding	MGI:1922637
Kdm8	chr7	ENSMUSG00000030752.8	47.086	1.00079	0.00114579	1.0001	0.000148015	0.99775	0.999717	125444676	125462269	protein_coding	MGI:1924285
Ftsj1	chrX	ENSMUSG00000031171.11	83.8972	1.00073	0.001055	0.999331	-0.000965337	0.99679	0.999717	8238668	8252406	protein_coding	MGI:1859648
Cdkl5	chrX	ENSMUSG00000031292.14	20.6055	0.998347	-0.00238607	0.999793	-0.000298727	0.996283	0.999717	160771923	160994704	protein_coding	MGI:1278336
Wdr3	chr3	ENSMUSG00000033285.15	530.533	1.0004	0.00057142	1.00021	0.000297851	0.996555	0.999717	100138180	100162407	protein_coding	MGI:2443143
Gm49322	chr10	ENSMUSG00000035370.9	13.5785	0.998841	-0.00167351	1.00005	7.42699e-05	0.99784	0.999717	80606021	80615784	protein_coding	MGI:6121503
Pced1a	chr2	ENSMUSG00000037773.14	219.591	0.999521	-0.000690634	0.999762	-0.000343313	0.99621	0.999717	130417247	130424701	protein_coding	MGI:2442177
Cbx4	chr11	ENSMUSG00000039989.7	608.816	1.00028	0.000410685	0.999754	-0.000355464	0.99771	0.999717	119077573	119086221	protein_coding	MGI:1195985
Abhd13	chr8	ENSMUSG00000040396.12	333.952	1.00043	0.000614176	1.00041	0.000588592	0.996932	0.999717	9977707	9992155	protein_coding	MGI:1916154
Pid1	chr1	ENSMUSG00000045658.16	324.207	1.00072	0.00103956	1.00039	0.000569124	0.996317	0.999717	84036296	84364180	protein_coding	MGI:2138391
Gpr18	chr14	ENSMUSG00000050350.8	665.442	1.00053	0.000763156	1.00167	0.00240803	0.996773	0.999717	121911253	121915781	protein_coding	MGI:107859
Sp3os	chr2	ENSMUSG00000063714.15	82.754	0.999477	-0.000754474	0.998492	-0.00217785	0.997585	0.999717	72979424	72988677	lncRNA	MGI:1914936
Cdc26	chr4	ENSMUSG00000066149.11	178.103	0.999606	-0.00056811	0.999865	-0.000194105	0.997859	0.999717	62383654	62408642	protein_coding	MGI:1913690
Gm12744	chr4	ENSMUSG00000085023.1	16.0469	0.998021	-0.00285831	0.99851	-0.00215065	0.996129	0.999717	106587097	106589108	lncRNA	MGI:3702539
Phf11	chr14	ENSMUSG00000090881.3	15.0235	0.998869	-0.00163332	0.999982	-2.57778e-05	0.997753	0.999717	59244700	59260180	unprocessed_pseudogene	MGI:3644962
Phf11c	chr14	ENSMUSG00000091144.2	126.9	0.999324	-0.000976076	1.00007	0.000100167	0.996982	0.999717	59380833	59395381	protein_coding	MGI:3648476
2310034O05Rik	chr5	ENSMUSG00000100157.6	56.4266	1.00074	0.00106868	0.999962	-5.47267e-05	0.997581	0.999717	100210692	100218049	lncRNA	MGI:1916821
Gm44751	chr7	ENSMUSG00000109244.1	22.3207	1.00155	0.00222944	1.00011	0.000160965	0.996714	0.999717	88311478	88315864	lncRNA	MGI:5753327
Scamp4	chr10	ENSMUSG00000113949.1	39.6091	1.00125	0.00180307	1.00022	0.000313102	0.996117	0.999717	80602872	80615783	protein_coding	MGI:1928947
Ighv14-2	chr12	ENSMUSG00000095583.1	39.5895	1.00066	0.000957623	1.00085	0.00122203	0.99808	0.999812	113994469	113994898	IG_V_gene	MGI:4439607
Haghl	chr17	ENSMUSG00000061046.9	93.0847	1.00046	0.00066528	0.999053	-0.00136684	0.998311	0.999885	25779843	25785673	protein_coding	MGI:1919877
I730030J21Rik	chr15	ENSMUSG00000116504.1	38.0396	0.999412	-0.000848055	1.00074	0.00107213	0.9983	0.999885	100730481	100732737	lncRNA	MGI:3588279
Slc25a11	chr11	ENSMUSG00000014606.14	554.925	0.99987	-0.000187334	1.00013	0.000187444	0.999132	0.99991	70644196	70647479	protein_coding	MGI:1915113
Cr1l	chr1	ENSMUSG00000016481.15	756.662	0.999962	-5.4856e-05	0.999769	-0.000332995	0.999618	0.99991	195097382	195131586	protein_coding	MGI:88513
Tlk2	chr11	ENSMUSG00000020694.17	441.309	1.00007	0.000104864	1.0003	0.000429417	0.999371	0.99991	105178807	105283959	protein_coding	MGI:1346023
Tm7sf2	chr19	ENSMUSG00000024799.16	32.4202	1.0005	0.000727314	0.999986	-1.94827e-05	0.998548	0.99991	6062821	6068373	protein_coding	MGI:1920416
Nop16	chr13	ENSMUSG00000025869.11	124.848	1.00004	5.15471e-05	1.00035	0.000504097	0.999851	0.99991	54584185	54590090	protein_coding	MGI:107862
E2f5	chr3	ENSMUSG00000027552.14	52.0232	1.00028	0.000400936	1.00007	9.95894e-05	0.999019	0.99991	14578641	14606309	protein_coding	MGI:105091
Padi2	chr4	ENSMUSG00000028927.6	1349.85	0.999861	-0.000201084	1.00004	5.84611e-05	0.998729	0.99991	140906344	140952586	protein_coding	MGI:1338892
Mtm1	chrX	ENSMUSG00000031337.16	149.238	1.00026	0.000369853	1.00006	8.93653e-05	0.998797	0.99991	71210767	71315691	protein_coding	MGI:1099452
Tmem184c	chr8	ENSMUSG00000031617.16	205.336	0.999914	-0.000124268	1.00043	0.000627104	0.99945	0.99991	77595982	77610698	protein_coding	MGI:2384562
Rnf113a1	chrX	ENSMUSG00000036537.6	34.5635	0.999487	-0.000740666	0.999991	-1.30407e-05	0.998448	0.99991	37191245	37192467	protein_coding	MGI:1917192
Rnf122	chr8	ENSMUSG00000039328.11	145.645	1.00003	3.79665e-05	1.00021	0.000305841	0.99984	0.99991	31111820	31131482	protein_coding	MGI:1916117
Rab11fip2	chr19	ENSMUSG00000040022.14	136.877	1.00017	0.000240476	1.0001	0.000145138	0.999298	0.99991	59902884	59943654	protein_coding	MGI:1922248
Wdr41	chr13	ENSMUSG00000042015.17	198.032	0.999885	-0.000165759	1.00055	0.000794075	0.999274	0.99991	94976344	95023314	protein_coding	MGI:2445123
2610318N02Rik	chr16	ENSMUSG00000049916.12	17.8793	1.00038	0.000549126	1.00068	0.000981122	0.999321	0.99991	17113398	17125167	protein_coding	MGI:1917708
H2-Eb2	chr17	ENSMUSG00000067341.6	351.538	1.00004	6.24562e-05	1.00055	0.000786451	0.999746	0.99991	34325665	34341412	protein_coding	MGI:95902
Tgfbrap1	chr1	ENSMUSG00000070939.9	483.195	1.00001	1.61147e-05	1.00002	2.72397e-05	0.99991	0.99991	43047200	43098637	protein_coding	MGI:2447427
Gm11425	chr11	ENSMUSG00000082419.3	17.8692	1.00009	0.000134883	1.00008	0.000111696	0.999813	0.99991	83027500	83027997	processed_pseudogene	MGI:3650957
Gm13493	chr2	ENSMUSG00000087701.4	27.8043	0.999648	-0.000507939	1.00006	8.69444e-05	0.998925	0.99991	51871126	51871618	processed_pseudogene	MGI:3650824
Tex9	chr9	ENSMUSG00000090626.9	66.0005	0.999784	-0.000312246	1.00001	2.05645e-05	0.999182	0.99991	72450394	72492212	protein_coding	MGI:1201610
Gm4617	chr3	ENSMUSG00000096544.2	22.8435	1.00044	0.000632457	1.00007	0.000100824	0.998849	0.99991	124385667	124385997	processed_pseudogene	MGI:3704225

### Sheet: 4mo Female Brain
Dp16 versus WT bulk RNAsequencing of female 4mo tissues and male 4mo tissues
Gene_name	chr	Geneid	baseMean	FoldChange	log2FoldChange	FoldChange_adj	log2FoldChange_adj	pvalue	padj	start	end	gene_type	mgi_id
Pcp4	chr16	ENSMUSG00000090223.2	55880.9	1.71268	0.776257	1.69461	0.760956	3.96442e-24	6.20392e-20	96467606	96525793	protein_coding	MGI:97509
a	chr2	ENSMUSG00000027596.10	56.2562	553.497	9.11243	1888.4	10.8829	3.05888e-17	2.39342e-13	154791402	155051012	protein_coding	MGI:87853
Cct8	chr16	ENSMUSG00000025613.13	6151.01	1.45839	0.54438	1.43224	0.518273	3.68439e-11	1.9219e-07	87483326	87495873	protein_coding	MGI:107183
Jam2	chr16	ENSMUSG00000053062.16	3246.68	1.69106	0.757926	1.65314	0.725206	7.08047e-11	2.77005e-07	84774123	84825928	protein_coding	MGI:1933820
App	chr16	ENSMUSG00000022892.11	28309.8	1.48999	0.575304	1.45592	0.541927	1.47134e-09	4.60499e-06	84949685	85173766	protein_coding	MGI:88059
Ifnar1	chr16	ENSMUSG00000022967.13	972.075	1.68918	0.756326	1.63249	0.707075	1.02088e-08	2.66263e-05	91485238	91507441	protein_coding	MGI:107658
Tmem50b	chr16	ENSMUSG00000022964.14	3610.07	1.47404	0.559778	1.43917	0.525241	1.23973e-08	2.7715e-05	91574503	91597800	protein_coding	MGI:1925225
Sod1	chr16	ENSMUSG00000022982.10	19696.6	1.39417	0.479406	1.36331	0.447111	1.47883e-08	2.89278e-05	90220754	90226329	protein_coding	MGI:98351
N6amt1	chr16	ENSMUSG00000044442.11	2610.61	1.57771	0.657835	1.52894	0.612531	2.08034e-08	3.61724e-05	87354185	87368742	protein_coding	MGI:1915018
Cbr3	chr16	ENSMUSG00000022947.8	1648.31	1.56517	0.646322	1.5168	0.601035	3.25574e-08	5.0949e-05	93683215	93690990	protein_coding	MGI:1309992
Ttc3	chr16	ENSMUSG00000040785.19	23159.3	1.29967	0.378143	1.27462	0.35007	4.60172e-08	6.54658e-05	94370618	94469343	protein_coding	MGI:1276539
Ltn1	chr16	ENSMUSG00000052299.9	922.94	1.78002	0.83189	1.70841	0.772654	5.31595e-08	6.93245e-05	87376651	87432612	protein_coding	MGI:1926163
Atp5o	chr16	ENSMUSG00000022956.11	35557.7	1.49002	0.575334	1.44929	0.535342	7.39154e-08	8.89771e-05	91925214	91931687	protein_coding	MGI:106341
Hmgn1	chr16	ENSMUSG00000040681.16	3751.4	1.42224	0.508166	1.3837	0.468535	1.42563e-07	0.000159355	96120618	96127729	protein_coding	MGI:96120
Mrpl39	chr16	ENSMUSG00000022889.7	1539.76	1.5268	0.610511	1.47444	0.560164	1.84866e-07	0.000192865	84717576	84735742	protein_coding	MGI:1351620
Gm48678	chr12	ENSMUSG00000111971.1	468.909	2.65732	1.40997	2.4496	1.29255	3.24028e-07	0.00031692	4595340	4655888	lncRNA	MGI:6098299
Son	chr16	ENSMUSG00000022961.18	3735.59	1.44116	0.52723	1.39737	0.482718	3.6553e-07	0.000336481	91647506	91679221	protein_coding	MGI:98353
Btg3	chr16	ENSMUSG00000022863.15	1240.44	1.54086	0.623736	1.48164	0.567198	4.93036e-07	0.00042864	78332637	78377192	protein_coding	MGI:109532
Atp5j	chr16	ENSMUSG00000022890.13	14555.6	1.54005	0.62298	1.48916	0.574503	5.61732e-07	0.00046266	84827866	84835625	protein_coding	MGI:107777
Rcan1	chr16	ENSMUSG00000022951.16	2181.86	1.43793	0.523989	1.39351	0.478727	5.91526e-07	0.000462839	92391953	92470867	protein_coding	MGI:1890564
Mrps6	chr16	ENSMUSG00000039680.10	2693.49	1.50427	0.58906	1.44691	0.532974	1.54992e-06	0.00110248	92058270	92112227	protein_coding	MGI:2153111
Cryzl1	chr16	ENSMUSG00000058240.14	10786.4	1.48479	0.570259	1.43063	0.516653	1.5133e-06	0.00110248	91689322	91728975	protein_coding	MGI:1913859
Anln	chr9	ENSMUSG00000036777.8	2325.47	0.674734	-0.56761	0.701976	-0.510506	2.19486e-06	0.00149336	22332012	22389188	protein_coding	MGI:1920174
Smim11	chr16	ENSMUSG00000051989.11	1635.22	1.59594	0.67441	1.52642	0.610156	2.56688e-06	0.00167371	92301286	92313041	protein_coding	MGI:1916186
Ncam2	chr16	ENSMUSG00000022762.18	1512.45	1.53848	0.621503	1.46385	0.549772	7.62054e-06	0.00477016	81200697	81626828	protein_coding	MGI:97282
Igsf1	chrX	ENSMUSG00000031111.16	276.368	0.455939	-1.13309	0.496709	-1.00953	9.56709e-06	0.00575828	49782536	49797749	protein_coding	MGI:2147913
Mfge8	chr7	ENSMUSG00000030605.15	4077.08	0.768144	-0.380552	0.793252	-0.334148	1.5185e-05	0.00880113	79133768	79149060	protein_coding	MGI:102768
Hspa13	chr16	ENSMUSG00000032932.15	4145.42	1.45942	0.545398	1.39036	0.475457	1.72379e-05	0.00963413	75745431	75767104	protein_coding	MGI:1309463
Cort	chr4	ENSMUSG00000028971.4	451.755	1.72052	0.782849	1.61321	0.689931	1.88686e-05	0.0101819	149125034	149126763	protein_coding	MGI:109538
Wrb	chr16	ENSMUSG00000023147.17	5765.01	1.39488	0.480137	1.33775	0.419812	2.10894e-05	0.0110009	96145407	96157852	protein_coding	MGI:2136882
Usp16	chr16	ENSMUSG00000025616.14	1252.4	1.55446	0.636417	1.46713	0.552999	2.65295e-05	0.0133923	87454703	87483517	protein_coding	MGI:1921362
Ifngr2	chr16	ENSMUSG00000022965.8	3102.3	1.42353	0.509469	1.36529	0.449209	2.81192e-05	0.0137512	91547072	91565623	protein_coding	MGI:107654
Nrip1	chr16	ENSMUSG00000048490.14	429.81	1.84944	0.88709	1.70388	0.768823	2.9701e-05	0.0140846	76287400	76373827	protein_coding	MGI:1315213
Pmch	chr10	ENSMUSG00000035383.7	4272.3	0.694441	-0.526077	0.729403	-0.455212	3.92388e-05	0.0180602	88091072	88092375	protein_coding	MGI:97629
H2-Ab1	chr17	ENSMUSG00000073421.6	499.754	2.09226	1.06506	1.88831	0.917092	4.76668e-05	0.0213125	34257689	34269419	protein_coding	MGI:103070
Itgae	chr11	ENSMUSG00000005947.11	136.604	3.494	1.80488	2.92153	1.54672	5.26666e-05	0.0228939	73090583	73147446	protein_coding	MGI:1298377
Synj1	chr16	ENSMUSG00000022973.18	3159.99	1.47814	0.563785	1.39298	0.478171	7.37214e-05	0.0311802	90936092	91011308	protein_coding	MGI:1354961
Pigp	chr16	ENSMUSG00000022940.17	3410.62	1.52424	0.608086	1.43021	0.516226	8.38534e-05	0.0336467	94358763	94371842	protein_coding	MGI:1860433
Maff	chr15	ENSMUSG00000042622.14	159.753	2.68529	1.42508	2.31387	1.21031	8.19766e-05	0.0336467	79346621	79359076	protein_coding	MGI:96910
Psmg1	chr16	ENSMUSG00000022913.16	1145.47	1.49093	0.576214	1.40103	0.486492	9.27708e-05	0.0362943	95979933	95990960	protein_coding	MGI:1860263
Id3	chr4	ENSMUSG00000007872.3	1419.2	0.703572	-0.50723	0.999979	-3.07952e-05	0.00010391	0.0396608	136143497	136145755	protein_coding	MGI:96398
Adamts1	chr16	ENSMUSG00000022893.14	143.432	2.83844	1.5051	1.00001	9.54088e-06	0.000115988	0.0422114	85793827	85803113	protein_coding	MGI:109249
Ifnar2	chr16	ENSMUSG00000022971.18	575.537	1.6001	0.678161	1.48423	0.569717	0.000115804	0.0422114	91372783	91405589	protein_coding	MGI:1098243
Gart	chr16	ENSMUSG00000022962.15	1469.7	1.42888	0.514888	1.3467	0.429432	0.000146791	0.0522076	91621186	91646952	protein_coding	MGI:95654
Vps26c	chr16	ENSMUSG00000022898.13	2477	1.29273	0.370421	1.24312	0.313961	0.000162105	0.0551474	94497783	94526830	protein_coding	MGI:1206040
Pglyrp1	chr7	ENSMUSG00000030413.7	570.421	1.97771	0.983828	1.76164	0.816919	0.000160786	0.0551474	18871331	18890459	protein_coding	MGI:1345092
Agt	chr8	ENSMUSG00000031980.10	1800.66	0.715218	-0.483545	0.999979	-2.96188e-05	0.000194202	0.0646609	124556534	124569706	protein_coding	MGI:87963
Brwd1	chr16	ENSMUSG00000022914.17	2421.68	1.38569	0.470609	1.3059	0.385046	0.00022138	0.0682224	95992092	96082526	protein_coding	MGI:1890651
Polr3gl	chr3	ENSMUSG00000028104.14	1011.65	1.42172	0.507638	1.33612	0.418046	0.000211583	0.0682224	96577872	96594181	protein_coding	MGI:1917120
Ccdc96	chr5	ENSMUSG00000050677.2	67.6339	3.51111	1.81193	2.65605	1.40928	0.000222336	0.0682224	36484588	36488172	protein_coding	MGI:1913967
Syt10	chr15	ENSMUSG00000063260.2	368.056	0.528255	-0.920692	0.99999	-1.51107e-05	0.000215026	0.0682224	89782393	89841860	protein_coding	MGI:1859546
Cfap298	chr16	ENSMUSG00000022972.10	1868.93	1.40411	0.489658	1.32022	0.400775	0.000253866	0.0763991	90925809	90935114	protein_coding	MGI:1915251
Gem	chr4	ENSMUSG00000028214.13	89.1871	0.35522	-1.49321	0.999994	-8.64031e-06	0.000269187	0.0794813	11704457	11714752	protein_coding	MGI:99844
Angptl4	chr17	ENSMUSG00000002289.16	322.004	2.22189	1.15179	1.00001	1.1288e-05	0.00030002	0.0869447	33773750	33781830	protein_coding	MGI:1888999
Myoc	chr1	ENSMUSG00000026697.10	1384.6	0.642698	-0.637788	0.999986	-2.06481e-05	0.000357535	0.0981589	162639155	162649693	protein_coding	MGI:1202864
Rwdd2b	chr16	ENSMUSG00000041079.12	509.57	1.77283	0.826053	1.58856	0.667719	0.000356641	0.0981589	87433407	87440573	protein_coding	MGI:1858215
Rab3ip	chr10	ENSMUSG00000064181.6	798.587	0.66914	-0.579621	0.723483	-0.46697	0.000354672	0.0981589	116905784	116950769	protein_coding	MGI:105933
Reck	chr4	ENSMUSG00000028476.13	160.22	2.69837	1.43209	2.19617	1.13499	0.00039636	0.106942	43875530	43944806	protein_coding	MGI:1855698
Tatdn2	chr6	ENSMUSG00000056952.13	980.749	0.722833	-0.468265	0.999981	-2.74905e-05	0.000428558	0.11367	113697050	113711069	protein_coding	MGI:3576210
Dyrk1a	chr16	ENSMUSG00000022897.15	1378.41	1.42689	0.512873	1.32358	0.404445	0.000476137	0.124185	94570010	94695517	protein_coding	MGI:1330299
Lgals3bp	chr11	ENSMUSG00000033880.11	564.089	1.7069	0.771375	1.52403	0.60789	0.00054999	0.141095	118392751	118402092	protein_coding	MGI:99554
Ackr1	chr1	ENSMUSG00000037872.5	178.222	3.50126	1.80788	1	6.09355e-06	0.000569759	0.143809	173331886	173333750	protein_coding	MGI:1097689
Usp25	chr16	ENSMUSG00000022867.11	560.223	1.51527	0.599578	1.38374	0.468571	0.000617582	0.148685	77013706	77116780	protein_coding	MGI:1353655
Tsen2	chr6	ENSMUSG00000042389.13	893.354	0.713074	-0.487876	0.999983	-2.49377e-05	0.000608713	0.148685	115544664	115578628	protein_coding	MGI:2141599
Klk8	chr7	ENSMUSG00000064023.4	479.458	1.92787	0.94701	1.67079	0.740531	0.000616631	0.148685	43797577	43803826	protein_coding	MGI:1343327
Gm5577	chr6	ENSMUSG00000084950.7	80.4932	0.341535	-1.5499	0.999995	-7.29643e-06	0.000630261	0.149439	87980883	88005471	lncRNA	MGI:3648213
Coch	chr12	ENSMUSG00000020953.17	1707.59	0.667431	-0.583309	0.999986	-2.00695e-05	0.000767932	0.177712	51593341	51605771	protein_coding	MGI:1278313
Ppp1r14a	chr7	ENSMUSG00000037166.5	3799.38	0.776961	-0.364087	0.999978	-3.23124e-05	0.000772216	0.177712	29289308	29293801	protein_coding	MGI:1931139
Pla2g3	chr11	ENSMUSG00000034579.17	100.346	3.9207	1.97111	1	5.16741e-06	0.000886456	0.198173	3488284	3499350	protein_coding	MGI:2444945
Bace2	chr16	ENSMUSG00000040605.7	261.354	1.78878	0.838977	1.55981	0.64137	0.000874204	0.198173	97356742	97442936	protein_coding	MGI:1860440
Cbr1	chr16	ENSMUSG00000051483.9	11110.7	1.29893	0.37732	1.22566	0.293561	0.000937613	0.206658	93605853	93610505	protein_coding	MGI:88284
Nkx6-2	chr7	ENSMUSG00000041309.17	1722.21	0.680667	-0.554978	0.999986	-2.03619e-05	0.000950972	0.206691	139579376	139582797	protein_coding	MGI:1352738
Cldn5	chr16	ENSMUSG00000041378.2	1336.83	0.703621	-0.50713	0.999985	-2.20777e-05	0.00100334	0.215086	18776847	18778262	protein_coding	MGI:1276112
Selenov	chr7	ENSMUSG00000046750.17	260.403	2.3079	1.20658	1.87813	0.909295	0.0010206	0.215829	28284652	28291186	protein_coding	MGI:3608324
Slc15a2	chr16	ENSMUSG00000022899.9	917.429	0.710882	-0.492318	0.999984	-2.26089e-05	0.00103629	0.216226	36750177	36784962	protein_coding	MGI:1890457
Klk6	chr7	ENSMUSG00000050063.18	586.565	0.64578	-0.630886	0.999988	-1.73232e-05	0.0011081	0.226008	43824499	43832030	protein_coding	MGI:1343166
2900052N01Rik	chr9	ENSMUSG00000099696.6	4030.03	1.27388	0.349234	1.19887	0.261672	0.00111206	0.226008	46913493	46927366	lncRNA	MGI:1920290
Pax6	chr2	ENSMUSG00000027168.21	588.656	0.688919	-0.537594	0.75743	-0.400815	0.00116124	0.232978	105668900	105697364	protein_coding	MGI:97490
Ahr	chr12	ENSMUSG00000019256.17	55.492	0.324909	-1.62189	0.432876	-1.20797	0.00126655	0.24171	35497974	35535038	protein_coding	MGI:105043
Pfkfb4	chr9	ENSMUSG00000025648.18	274.944	1.69086	0.757756	1.47655	0.562232	0.00124193	0.24171	108991778	109032228	protein_coding	MGI:2687284
2500004C02Rik	chr2	ENSMUSG00000073236.4	878.094	1.42963	0.515638	1.3082	0.387584	0.00126486	0.24171	153341157	153346073	lncRNA	MGI:1919576
Gm5820	chr18	ENSMUSG00000117994.1	164.589	1.89312	0.920765	1.60531	0.682852	0.00126031	0.24171	38892458	38971276	lncRNA	MGI:3646292
Irf2bp2	chr8	ENSMUSG00000051495.7	514.801	0.688792	-0.537859	0.999986	-1.97897e-05	0.00131583	0.248089	126588296	126593986	protein_coding	MGI:2443921
Gjb1	chrX	ENSMUSG00000047797.14	2175.17	0.793698	-0.333338	0.999978	-3.19863e-05	0.00135161	0.251801	101376378	101385629	protein_coding	MGI:95719
Cfap100	chr6	ENSMUSG00000048794.14	192.85	0.542938	-0.881142	0.999992	-1.18646e-05	0.00137072	0.252359	90403479	90428797	protein_coding	MGI:2141635
Gpr37	chr6	ENSMUSG00000039904.9	1556.32	0.734026	-0.446096	0.999984	-2.36225e-05	0.00139205	0.253304	25665878	25690729	protein_coding	MGI:1313297
Gm28437	chr1	ENSMUSG00000101111.1	31235.9	1.51322	0.597621	1.35085	0.433863	0.00153514	0.276132	24613189	24613971	unprocessed_pseudogene	MGI:5579143
Itsn1	chr16	ENSMUSG00000022957.20	1672.86	1.48615	0.571577	1.3302	0.411643	0.00157798	0.280611	91729281	91920597	protein_coding	MGI:1338069
Gm4779	chrX	ENSMUSG00000045010.14	33.0289	6.42896	2.68459	1	3.2737e-06	0.001684	0.296101	101790053	101794423	protein_coding	MGI:3646776
Cfap52	chr11	ENSMUSG00000020904.11	77.1991	0.338024	-1.5648	0.999996	-6.07004e-06	0.0018285	0.303965	67924806	67965651	protein_coding	MGI:1919110
Gatm	chr2	ENSMUSG00000027199.14	13229.9	0.826793	-0.274402	0.873113	-0.19576	0.00177095	0.303965	122594467	122611303	protein_coding	MGI:1914342
Pkd2l1	chr19	ENSMUSG00000037578.4	93.9716	2.53759	1.34346	1	6.55376e-06	0.00184182	0.303965	44147637	44192442	protein_coding	MGI:1352448
Isg20	chr7	ENSMUSG00000039236.18	45.1157	4.86049	2.2811	1	3.85365e-06	0.00184527	0.303965	78913424	78920396	protein_coding	MGI:1928895
Olig1	chr16	ENSMUSG00000046160.6	2191.1	1.36081	0.444462	1.24456	0.315639	0.00179598	0.303965	91269772	91271933	protein_coding	MGI:1355334
Dscam	chr16	ENSMUSG00000050272.10	614.098	1.86709	0.900788	1.54661	0.629107	0.00176869	0.303965	96590840	97170752	protein_coding	MGI:1196281
Setd4	chr16	ENSMUSG00000022948.16	164.644	1.96408	0.973851	1.605	0.682574	0.00203947	0.329027	93583457	93604063	protein_coding	MGI:2136890
Mdh1b	chr1	ENSMUSG00000025963.5	93.5924	2.47055	1.30483	1.88753	0.916503	0.00202767	0.329027	63698819	63730318	protein_coding	MGI:1923918
Clec2d	chr6	ENSMUSG00000030157.5	647.633	0.675008	-0.567023	0.999988	-1.71903e-05	0.00216233	0.345289	129180615	129186534	protein_coding	MGI:2135589
Rbmx	chrX	ENSMUSG00000031134.16	979.663	0.744045	-0.426538	0.815792	-0.293727	0.00218886	0.345995	57383530	57393036	protein_coding	MGI:1343044
Trhde	chr10	ENSMUSG00000050663.7	706.754	1.36608	0.450043	1.23969	0.309982	0.00221514	0.346647	114398823	114802307	protein_coding	MGI:2384311
Gm5111	chr6	ENSMUSG00000052730.7	33.5638	6.56397	2.71457	3.54375	1.82528	0.00230508	0.357151	48589445	48590584	lncRNA	MGI:3645688
Mis18a	chr16	ENSMUSG00000022978.11	453.137	1.60682	0.68421	1.38075	0.465454	0.00245209	0.376203	90719312	90727404	protein_coding	MGI:1913828
Klf2	chr8	ENSMUSG00000055148.7	350.061	1.73084	0.791469	1.4516	0.537646	0.0025126	0.381744	72319033	72321656	protein_coding	MGI:1342772
Ermn	chr2	ENSMUSG00000026830.9	5105.03	0.795992	-0.329174	0.99998	-2.87245e-05	0.00256343	0.385722	58045113	58052864	protein_coding	MGI:1925017
Tnfaip8l2	chr3	ENSMUSG00000013707.3	201.582	1.77309	0.826268	1.47084	0.556642	0.00262213	0.390798	95139521	95142360	protein_coding	MGI:1917019
Cd74	chr18	ENSMUSG00000024610.15	275.579	1.86419	0.898545	1.515	0.599315	0.00272475	0.394811	60803848	60812652	protein_coding	MGI:96534
Adgrl4	chr3	ENSMUSG00000039167.12	680.794	1.45952	0.545493	1.28332	0.359886	0.00271591	0.394811	151437887	151545086	protein_coding	MGI:2655562
Rlbp1	chr7	ENSMUSG00000039194.16	543.374	0.643018	-0.63707	0.99999	-1.45818e-05	0.0027135	0.394811	79374870	79387048	protein_coding	MGI:97930
Gm20383	chr6	ENSMUSG00000107412.1	84.7713	0.374741	-1.41603	0.518449	-0.947726	0.00279768	0.40166	81984321	81992413	lncRNA	MGI:5012568
Ttr	chr18	ENSMUSG00000061808.4	45893.8	0.789619	-0.340771	0.999981	-2.69014e-05	0.00299427	0.424354	20665280	20674321	protein_coding	MGI:98865
9330188P03Rik	chr14	ENSMUSG00000115149.1	229.627	0.551157	-0.859465	0.999993	-1.0396e-05	0.00300999	0.424354	105589476	105632054	lncRNA	MGI:2686435
Icam1	chr9	ENSMUSG00000037405.8	81.0675	2.55676	1.35432	1	6.17849e-06	0.00308029	0.430389	21015985	21028817	protein_coding	MGI:96392
Gramd1a	chr7	ENSMUSG00000001248.15	1618.02	1.25063	0.322658	1.16174	0.216283	0.00312692	0.433037	31130127	31155896	protein_coding	MGI:105490
Clu	chr14	ENSMUSG00000022037.15	18720.6	0.841508	-0.248952	0.999975	-3.6079e-05	0.00325867	0.443434	65968483	65981547	protein_coding	MGI:88423
H2-Aa	chr17	ENSMUSG00000036594.15	278.531	1.78264	0.834015	1.44836	0.534422	0.00323878	0.443434	34282744	34287823	protein_coding	MGI:95895
Slc25a34	chr4	ENSMUSG00000040740.7	725.803	1.49333	0.578536	1.29135	0.36888	0.00346582	0.467557	141618824	141623821	protein_coding	MGI:2686215
Cd14	chr18	ENSMUSG00000051439.7	98.2137	2.03738	1.02672	1.00001	8.11716e-06	0.00354282	0.473859	36725067	36726798	protein_coding	MGI:88318
Gnrh1	chr14	ENSMUSG00000015812.8	89.1514	0.273242	-1.87175	0.999997	-4.18763e-06	0.00361327	0.479186	67745181	67749439	protein_coding	MGI:95789
Med17	chr9	ENSMUSG00000031935.9	1378.65	0.756275	-0.403017	0.999985	-2.16999e-05	0.00370059	0.482588	15260351	15279931	protein_coding	MGI:2182585
Cldn14	chr16	ENSMUSG00000047109.13	200.575	1.77795	0.830214	1.42674	0.512722	0.00369329	0.482588	93919031	94008837	protein_coding	MGI:1860425
Ido1	chr8	ENSMUSG00000031551.12	287.738	1.72784	0.788973	1.39612	0.481418	0.0037701	0.48759	24584136	24597009	protein_coding	MGI:96416
Pex6	chr17	ENSMUSG00000002763.16	519.824	1.36188	0.445603	1.20186	0.265274	0.00394376	0.494068	46711463	46725541	protein_coding	MGI:2385054
Chfr	chr5	ENSMUSG00000014668.15	794.082	0.735222	-0.443749	0.999987	-1.93717e-05	0.00398907	0.494068	110135842	110171972	protein_coding	MGI:2444898
Pex12	chr11	ENSMUSG00000018733.10	272.505	0.639171	-0.645726	0.999991	-1.3184e-05	0.00404119	0.494068	83294642	83302586	protein_coding	MGI:2144177
Dhrs4	chr14	ENSMUSG00000022210.7	1085.51	1.30909	0.388567	1.18161	0.240748	0.00398593	0.494068	55478758	55490340	protein_coding	MGI:90169
Cntnap3	chr13	ENSMUSG00000033063.8	169.171	1.81084	0.856657	1.41858	0.504445	0.00402143	0.494068	64736182	64903955	protein_coding	MGI:3588199
Pnrc1	chr4	ENSMUSG00000040128.9	614.601	0.695862	-0.523126	0.999989	-1.62953e-05	0.00403129	0.494068	33245423	33290163	protein_coding	MGI:1917838
Pigv	chr4	ENSMUSG00000043257.15	164.863	0.560508	-0.835192	0.999993	-1.02068e-05	0.00396127	0.494068	133660387	133672647	protein_coding	MGI:2442480
Cbs	chr17	ENSMUSG00000024039.15	286.969	0.562704	-0.829552	0.999993	-1.01543e-05	0.00417894	0.506947	31608894	31637238	protein_coding	MGI:88285
Rida	chr15	ENSMUSG00000022323.11	2947.66	1.25448	0.327092	1.00002	2.57443e-05	0.00441146	0.526985	34484021	34495255	protein_coding	MGI:1095401
4933431E20Rik	chr3	ENSMUSG00000086968.8	2898.06	0.831292	-0.266572	0.999978	-3.16223e-05	0.00438869	0.526985	107888850	107896213	lncRNA	MGI:3584041
Zfp174	chr16	ENSMUSG00000054939.6	110.908	0.482602	-1.05109	0.999995	-7.78016e-06	0.00446847	0.529751	3847268	3858880	protein_coding	MGI:2686600
Hes3	chr4	ENSMUSG00000028946.7	107.852	2.01155	1.00831	1.00001	7.77669e-06	0.00467564	0.550144	152285972	152291662	protein_coding	MGI:104877
1700001G17Rik	chr1	ENSMUSG00000103746.1	75.2213	0.406984	-1.29696	0.999996	-6.1204e-06	0.00481129	0.56188	33669824	33670712	TEC	MGI:1914753
Aif1l	chr2	ENSMUSG00000001864.13	849.797	0.684642	-0.546578	0.99999	-1.49286e-05	0.00495414	0.572052	31950139	31973442	protein_coding	MGI:1919598
Cd151	chr7	ENSMUSG00000025510.14	3389.46	1.24613	0.317458	1.00002	2.58331e-05	0.0049715	0.572052	141467392	141471473	protein_coding	MGI:1096360
Paxbp1	chr16	ENSMUSG00000022974.12	884.862	1.35557	0.438901	1.00001	1.84967e-05	0.00503728	0.57539	91014037	91044543	protein_coding	MGI:1914617
Cd209a	chr8	ENSMUSG00000031494.7	52.3671	0.289468	-1.78852	0.999997	-4.24594e-06	0.00511375	0.579892	3743397	3748984	protein_coding	MGI:2157942
H1f2	chr13	ENSMUSG00000036181.2	1464.36	1.29978	0.37827	1.00001	2.12437e-05	0.00533535	0.600668	23738808	23740367	protein_coding	MGI:1931526
Cdhr1	chr14	ENSMUSG00000021803.10	977.259	1.42008	0.505969	1.00001	1.57356e-05	0.00545654	0.609924	37077857	37098347	protein_coding	MGI:2157782
Col4a1	chr8	ENSMUSG00000031502.11	215.231	1.70453	0.769376	1.00001	1.01798e-05	0.00558683	0.620059	11198423	11312826	protein_coding	MGI:88454
Bmp3	chr5	ENSMUSG00000029335.5	141.906	0.446773	-1.16239	0.999995	-6.52393e-06	0.00582239	0.639457	98854415	98884396	protein_coding	MGI:88179
Cyyr1	chr16	ENSMUSG00000041134.15	90.0184	2.45353	1.29486	1	5.55894e-06	0.0058842	0.639457	85421533	85553397	protein_coding	MGI:2152187
Myl4	chr11	ENSMUSG00000061086.12	1354.69	0.730051	-0.453931	0.999988	-1.73652e-05	0.00587458	0.639457	104550663	104595753	protein_coding	MGI:97267
Car2	chr3	ENSMUSG00000027562.12	8935.34	0.834076	-0.261748	0.999979	-2.98828e-05	0.00608882	0.657131	14886273	14900770	protein_coding	MGI:88269
Sepsecs	chr5	ENSMUSG00000029173.12	312.035	0.644546	-0.633644	0.999992	-1.21299e-05	0.00624346	0.664652	52640087	52669708	protein_coding	MGI:1098791
Slc26a10	chr10	ENSMUSG00000040441.11	115.025	2.06491	1.04608	1	7.18298e-06	0.00621906	0.664652	127171393	127180645	protein_coding	MGI:2143920
Cstf3	chr2	ENSMUSG00000027176.8	950.716	1.27715	0.352931	1.00002	2.19426e-05	0.00628657	0.66472	104590523	104665429	protein_coding	MGI:1351825
Lyz2	chr10	ENSMUSG00000069516.8	3544.93	1.32957	0.410962	1.00001	1.87794e-05	0.00635162	0.667091	117277331	117282321	protein_coding	MGI:96897
Gpbp1l1	chr4	ENSMUSG00000034042.16	2084.31	0.809317	-0.305222	0.999982	-2.53127e-05	0.00642095	0.669877	116557658	116593882	protein_coding	MGI:1924360
Ddit4	chr10	ENSMUSG00000020108.4	2225.7	1.34496	0.427564	1.00001	1.80957e-05	0.00655258	0.679082	59949669	59951834	protein_coding	MGI:1921997
Akap17b	chrX	ENSMUSG00000059708.12	191.553	0.577074	-0.793171	0.999993	-9.50738e-06	0.00665939	0.685611	36608314	36645395	protein_coding	MGI:2443758
Etnppl	chr3	ENSMUSG00000019232.14	2258.26	1.291	0.368489	1.00001	2.06185e-05	0.00674877	0.690271	130617448	130637521	protein_coding	MGI:1919010
Ctss	chr3	ENSMUSG00000038642.10	3177.59	1.2837	0.360313	1.00001	2.10728e-05	0.00686968	0.698075	95526786	95556403	protein_coding	MGI:107341
A330015K06Rik	chr3	ENSMUSG00000104093.1	271.265	0.550196	-0.861982	0.999994	-8.6105e-06	0.00697585	0.704291	65133060	65302685	lncRNA	MGI:2443553
Tmem216	chr19	ENSMUSG00000024667.12	299.413	0.663917	-0.590925	0.999991	-1.25458e-05	0.0072866	0.717157	10533865	10556238	protein_coding	MGI:1920020
Slc44a1	chr4	ENSMUSG00000028412.17	2434.49	0.84281	-0.246721	0.999979	-3.03696e-05	0.00726203	0.717157	53440413	53622478	protein_coding	MGI:2140592
Adgrf5	chr17	ENSMUSG00000056492.6	427.498	1.57222	0.6528	1.00001	1.13088e-05	0.00724747	0.717157	43360451	43459557	protein_coding	MGI:2182928
Cdk7	chr13	ENSMUSG00000069089.8	936.066	0.739786	-0.43482	0.999988	-1.72566e-05	0.00715466	0.717157	100702631	100730939	protein_coding	MGI:102956
Tagln	chr9	ENSMUSG00000032085.5	1559.38	0.769374	-0.378243	0.999986	-1.97784e-05	0.00734495	0.718382	45929619	45936058	protein_coding	MGI:106012
B4galt5	chr2	ENSMUSG00000017929.13	864.479	0.770676	-0.375803	0.999986	-1.97834e-05	0.00741461	0.720193	167298444	167349183	protein_coding	MGI:1927169
Wrap53	chr11	ENSMUSG00000041346.11	346.139	0.684501	-0.546875	0.999991	-1.34594e-05	0.00750153	0.720193	69561758	69580255	protein_coding	MGI:2384933
Mgmt	chr7	ENSMUSG00000054612.4	191.219	0.561242	-0.833305	0.999994	-8.83022e-06	0.007484	0.720193	136894614	137130266	protein_coding	MGI:96977
Gnpnat1	chr14	ENSMUSG00000037722.8	1038.24	0.771478	-0.374303	0.999986	-1.97824e-05	0.00755838	0.721226	45376334	45404913	protein_coding	MGI:1858963
Hcrtr2	chr9	ENSMUSG00000032360.16	144.655	0.529642	-0.916912	0.999995	-7.89522e-06	0.00760872	0.721629	76225880	76323856	protein_coding	MGI:2680765
Agbl2	chr2	ENSMUSG00000040812.14	76.2959	2.3826	1.25254	1	5.55512e-06	0.00765515	0.721659	90782727	90834437	protein_coding	MGI:2443254
Gsdmd	chr15	ENSMUSG00000022575.5	97.3608	2.11871	1.08319	1	6.32159e-06	0.00782431	0.72926	75862327	75867408	protein_coding	MGI:1916396
Dmxl1	chr18	ENSMUSG00000037416.13	493.921	0.710748	-0.492589	0.99999	-1.48046e-05	0.00782897	0.72926	49832670	49965473	protein_coding	MGI:2443926
Phactr2	chr10	ENSMUSG00000062866.16	449.615	1.41886	0.504728	1.00001	1.43807e-05	0.00793496	0.734758	13207717	13474412	protein_coding	MGI:2446138
Meox1	chr11	ENSMUSG00000001493.9	127.419	1.97853	0.984432	1	7.12982e-06	0.00836815	0.746099	101877510	101894374	protein_coding	MGI:103220
Cyp2a5	chr7	ENSMUSG00000005547.14	82.2781	0.150864	-2.72868	0.999998	-2.17781e-06	0.00842191	0.746099	26835305	26843548	protein_coding	MGI:88597
Tjap1	chr17	ENSMUSG00000012296.16	252.755	1.75058	0.807831	1.00001	8.94997e-06	0.00825588	0.746099	46257851	46283026	protein_coding	MGI:1921344
Ets2	chr16	ENSMUSG00000022895.16	647.446	1.39689	0.482217	1.00001	1.48584e-05	0.00829629	0.746099	95702075	95721051	protein_coding	MGI:95456
Reep6	chr10	ENSMUSG00000035504.16	126.481	1.9906	0.9932	1	6.79163e-06	0.00839107	0.746099	80329953	80336441	protein_coding	MGI:1917585
P2ry12	chr3	ENSMUSG00000036353.13	1165.89	0.774382	-0.368882	0.999986	-1.96514e-05	0.00826829	0.746099	59216272	59262871	protein_coding	MGI:1918089
Kirrel2	chr7	ENSMUSG00000036915.17	133.138	2.17187	1.11893	1	6.21447e-06	0.00818095	0.746099	30447534	30457690	protein_coding	MGI:2442334
Rnf122	chr8	ENSMUSG00000039328.11	223.49	0.648162	-0.625574	0.999992	-1.14242e-05	0.00843885	0.746099	31111820	31131482	protein_coding	MGI:1916117
Slu7	chr11	ENSMUSG00000020409.10	997.404	0.755886	-0.40376	0.999988	-1.77032e-05	0.00856266	0.752793	43433744	43447981	protein_coding	MGI:2385598
Plk5	chr10	ENSMUSG00000035486.14	352.567	0.679057	-0.558395	0.999991	-1.27488e-05	0.00867134	0.756743	80356459	80365489	protein_coding	MGI:3026984
Gm17249	chr10	ENSMUSG00000097309.2	41.8852	0.37667	-1.40863	0.999997	-4.83134e-06	0.00870431	0.756743	84618341	84622578	lncRNA	MGI:4936883
Depp1	chr6	ENSMUSG00000048489.12	75.4306	3.2466	1.69893	1	3.80118e-06	0.00884327	0.764577	116650609	116652794	protein_coding	MGI:1918730
Kcnip2	chr19	ENSMUSG00000025221.16	1709.28	1.27977	0.355883	1.00001	1.98262e-05	0.00901968	0.775543	45791839	45816061	protein_coding	MGI:2135916
Naxd	chr8	ENSMUSG00000031505.11	4865.92	1.16992	0.226415	1.00002	3.12146e-05	0.00914706	0.782199	11497506	11514960	protein_coding	MGI:1913353
Zfp612	chr8	ENSMUSG00000044676.10	747.521	1.3605	0.444135	1.00001	1.57588e-05	0.00924876	0.786597	110079746	110092741	protein_coding	MGI:2443465
Cebpd	chr16	ENSMUSG00000071637.5	458.466	1.46829	0.554132	1.00001	1.25869e-05	0.00935072	0.79097	15887286	15891031	protein_coding	MGI:103573
Ugt8a	chr3	ENSMUSG00000032854.12	2387.86	0.820894	-0.284733	0.999983	-2.45777e-05	0.0094039	0.791191	125865271	125938619	protein_coding	MGI:109522
Etv1	chr12	ENSMUSG00000004151.17	2892.25	0.809159	-0.305506	0.999984	-2.26213e-05	0.00979106	0.792127	38779380	38870484	protein_coding	MGI:99254
Adi1	chr12	ENSMUSG00000020629.12	2334.55	0.845813	-0.24159	0.99998	-2.88391e-05	0.00962989	0.792127	28675231	28682175	protein_coding	MGI:2144929
Cmbl	chr15	ENSMUSG00000022235.15	1202.31	1.29415	0.372006	1.00001	1.86167e-05	0.00981247	0.792127	31565389	31590119	protein_coding	MGI:1916824
Smad4	chr18	ENSMUSG00000024515.13	698.492	0.730821	-0.452409	0.999989	-1.52781e-05	0.00981997	0.792127	73639009	73703780	protein_coding	MGI:894293
Oprk1	chr1	ENSMUSG00000025905.14	231.33	0.616225	-0.698472	0.999993	-9.86606e-06	0.00955629	0.792127	5588466	5606131	protein_coding	MGI:97439
Ppp4r3a	chr12	ENSMUSG00000041846.15	481.941	0.721131	-0.471667	0.99999	-1.45855e-05	0.00973397	0.792127	101039409	101083702	protein_coding	MGI:1915984
Spink10	chr18	ENSMUSG00000044176.12	205.817	0.598256	-0.741164	0.999994	-9.24746e-06	0.00962904	0.792127	62548911	62668070	protein_coding	MGI:3584533
Gm15728	chr5	ENSMUSG00000086075.1	92.3713	2.44588	1.29036	1	5.06249e-06	0.00963409	0.792127	117389139	117393498	lncRNA	MGI:3783171
Ccn2	chr10	ENSMUSG00000019997.11	828.246	1.31026	0.389857	1.00001	1.7644e-05	0.00988536	0.793313	24595442	24598683	protein_coding	MGI:95537
Chst2	chr9	ENSMUSG00000033350.7	2253.32	1.23927	0.309488	1.00002	2.21845e-05	0.00997538	0.794448	95399292	95406722	protein_coding	MGI:1891160
Fcer1g	chr1	ENSMUSG00000058715.11	723.628	1.37512	0.459557	1.00001	1.49959e-05	0.010001	0.794448	171229572	171234365	protein_coding	MGI:95496
Clic6	chr16	ENSMUSG00000022949.9	238.596	1.62138	0.697225	1.00001	9.58419e-06	0.0100632	0.795345	92485736	92541243	protein_coding	MGI:2146607
Zbtb21	chr16	ENSMUSG00000046962.16	361.782	1.46112	0.547074	1.00001	1.24386e-05	0.0101489	0.796722	97943357	97962622	protein_coding	MGI:1927240
Ccdc190	chr1	ENSMUSG00000070532.5	1157.51	0.723655	-0.466626	0.99999	-1.46948e-05	0.0101824	0.796722	169928648	169934653	protein_coding	MGI:1925715
Parva	chr7	ENSMUSG00000030770.15	1205.23	1.29079	0.36825	1.00001	1.83385e-05	0.010499	0.817405	112427505	112591692	protein_coding	MGI:1931144
Cldn11	chr3	ENSMUSG00000037625.7	4221.61	0.846153	-0.241009	0.99998	-2.81625e-05	0.0106039	0.821485	31149920	31164324	protein_coding	MGI:106925
Rnf146	chr10	ENSMUSG00000038876.12	1416.08	0.820688	-0.285094	0.999984	-2.37665e-05	0.0106626	0.821969	29344176	29362442	protein_coding	MGI:1915281
Cenpx	chr11	ENSMUSG00000025144.17	2074.45	0.81619	-0.293022	0.999984	-2.30483e-05	0.0108213	0.830107	120710942	120713738	protein_coding	MGI:894324
Arg2	chr12	ENSMUSG00000021125.6	299.559	1.59452	0.673125	1.00001	9.89403e-06	0.0109327	0.834563	79130777	79156301	protein_coding	MGI:1330806
Ucp2	chr7	ENSMUSG00000033685.13	859.52	1.38117	0.465895	1.00001	1.42823e-05	0.0110131	0.836619	100493337	100502020	protein_coding	MGI:109354
Gm4926	chr11	ENSMUSG00000086909.1	69.762	0.321509	-1.63707	0.999997	-3.82374e-06	0.0111605	0.843721	46636516	46645006	lncRNA	MGI:3646427
Gm3764	chr3	ENSMUSG00000097156.7	1342.98	0.790834	-0.338553	0.999986	-1.97016e-05	0.0112772	0.848448	88206813	88229959	lncRNA	MGI:3781938
Zkscan3	chr13	ENSMUSG00000021327.19	817.698	0.746845	-0.421118	0.999989	-1.57205e-05	0.0114868	0.855653	21387003	21402755	protein_coding	MGI:1919989
Scaf4	chr16	ENSMUSG00000022983.16	403.484	1.49777	0.582821	1.00001	1.11587e-05	0.0116679	0.855653	90225680	90284503	protein_coding	MGI:2146350
Irs1	chr1	ENSMUSG00000055980.2	189.765	1.83846	0.878497	1.00001	7.29936e-06	0.0115783	0.855653	82233101	82291416	protein_coding	MGI:99454
Wdr91	chr6	ENSMUSG00000058486.11	351.614	0.699829	-0.514925	0.999991	-1.27729e-05	0.0116855	0.855653	34880426	34910876	protein_coding	MGI:2141558
Gm36855	chr9	ENSMUSG00000111110.1	98.3194	0.355031	-1.49398	0.999997	-4.06462e-06	0.0115747	0.855653	43506551	43521004	lncRNA	MGI:5596014
Gm6980	chr9	ENSMUSG00000111357.1	90.3341	0.424978	-1.23454	0.999996	-5.20294e-06	0.0117011	0.855653	51913477	51931661	lncRNA	MGI:3779645
Dus1l	chr11	ENSMUSG00000025155.15	1586	0.813054	-0.298576	0.999985	-2.20814e-05	0.0118594	0.863198	120789201	120796403	protein_coding	MGI:1915980
B3galt5	chr16	ENSMUSG00000074892.9	1206.95	1.37103	0.455259	1.00001	1.43147e-05	0.0119323	0.864483	96235801	96319859	protein_coding	MGI:2136878
Glud1	chr14	ENSMUSG00000021794.16	10332.3	0.886849	-0.173239	0.999974	-3.79188e-05	0.0120033	0.865624	34310727	34345265	protein_coding	MGI:95753
Dld	chr12	ENSMUSG00000020664.10	5406.05	0.870769	-0.199639	0.999977	-3.276e-05	0.0121729	0.869836	31331277	31351453	protein_coding	MGI:107450
Ifit2	chr19	ENSMUSG00000045932.12	267.927	1.55517	0.637069	1.00001	1.01362e-05	0.012132	0.869836	34550694	34576419	protein_coding	MGI:99449
Lrrc27	chr7	ENSMUSG00000015980.14	222.188	0.542713	-0.881738	0.999995	-7.20614e-06	0.0124911	0.880332	139212988	139242979	protein_coding	MGI:1923862
Rabl2	chr15	ENSMUSG00000022621.16	1358.74	0.809123	-0.305569	0.999985	-2.12792e-05	0.01239	0.880332	89582533	89591923	protein_coding	MGI:1915958
Gfra1	chr19	ENSMUSG00000025089.15	613.055	1.3135	0.393411	1.00001	1.63237e-05	0.0125448	0.880332	58235604	58455909	protein_coding	MGI:1100842
Nop14	chr5	ENSMUSG00000036693.12	343.121	1.50872	0.593324	1.00001	1.07715e-05	0.0124737	0.880332	34638536	34660148	protein_coding	MGI:1922666
Atp11c	chrX	ENSMUSG00000062949.13	119.181	0.497134	-1.00829	0.999996	-6.27418e-06	0.0129765	0.90253	60223290	60592698	protein_coding	MGI:1859661
Gm20033	chr5	ENSMUSG00000097640.7	69.2241	2.16041	1.1113	1	5.55321e-06	0.0129598	0.90253	64708207	64804117	lncRNA	MGI:5012218
Npy	chr6	ENSMUSG00000029819.6	3084.37	1.20073	0.263913	1.00002	2.4109e-05	0.0132716	0.918973	49822710	49829507	protein_coding	MGI:97374
Phgdh	chr3	ENSMUSG00000053398.11	6817.01	0.851589	-0.231771	0.999981	-2.75279e-05	0.0133417	0.919718	98313170	98339990	protein_coding	MGI:1355330
Evi2a	chr11	ENSMUSG00000078771.10	4724.89	0.850904	-0.232932	0.999981	-2.73531e-05	0.0133999	0.919718	79526560	79530609	protein_coding	MGI:95458
Gm10033	chr8	ENSMUSG00000110444.1	1080.78	0.779595	-0.359203	0.999988	-1.76382e-05	0.0135104	0.923249	69366510	69395539	transcribed_unprocessed_pseudogene	MGI:3642803
Ak3	chr19	ENSMUSG00000024782.7	2382.01	1.1683	0.22441	1.00002	2.80701e-05	0.0137646	0.928455	29020833	29047961	protein_coding	MGI:1860835
Elavl1	chr8	ENSMUSG00000040028.10	850.782	0.74219	-0.430139	0.99999	-1.45904e-05	0.0137381	0.928455	4285382	4325413	protein_coding	MGI:1100851
H2-Eb1	chr17	ENSMUSG00000060586.11	301.782	1.66377	0.734456	1.00001	8.45017e-06	0.0136803	0.928455	34305867	34316674	protein_coding	MGI:95901
Pctp	chr11	ENSMUSG00000020553.8	115.099	1.82097	0.864707	1	7.03418e-06	0.0140995	0.946965	89982665	90002894	protein_coding	MGI:107375
Rln3	chr8	ENSMUSG00000045232.4	210.6	0.452647	-1.14354	0.999996	-5.28123e-06	0.0142017	0.949753	84042929	84045000	protein_coding	MGI:2158015
Cryzl2	chr1	ENSMUSG00000033488.11	473.634	1.41662	0.502453	1.00001	1.23313e-05	0.0143057	0.95264	157458577	157492638	protein_coding	MGI:2448516
Ddc	chr11	ENSMUSG00000020182.16	261.186	0.645736	-0.630983	0.999993	-9.76391e-06	0.0145339	0.955594	11814101	11898144	protein_coding	MGI:94876
Cdh19	chr1	ENSMUSG00000047216.8	555.999	0.750759	-0.413579	0.99999	-1.50207e-05	0.014448	0.955594	110888326	110977584	protein_coding	MGI:3588198
Suclg2	chr6	ENSMUSG00000061838.7	780.96	0.75317	-0.408952	0.999989	-1.51512e-05	0.0145943	0.955594	95473009	95718800	protein_coding	MGI:1306824
4833445I07Rik	chr9	ENSMUSG00000103103.1	68.7521	0.42659	-1.22908	0.999997	-4.91294e-06	0.0145454	0.955594	108567533	108569174	lncRNA	MGI:2143268
Foxo6	chr4	ENSMUSG00000052135.8	100.302	1.75274	0.809611	1	6.99602e-06	0.0150627	0.979487	120267079	120287349	protein_coding	MGI:2676586
Fam136a	chr6	ENSMUSG00000057497.8	1975.93	0.817388	-0.290908	0.999985	-2.11225e-05	0.0150844	0.979487	86365646	86370058	protein_coding	MGI:1913738
Nudcd1	chr15	ENSMUSG00000038736.10	792.895	1.32455	0.405505	1.00001	1.50664e-05	0.0151727	0.981145	44373163	44428307	protein_coding	MGI:1914679
Slc5a5	chr8	ENSMUSG00000000792.2	1009.71	1.33528	0.417145	1.00001	1.46162e-05	0.015271	0.981957	70882889	70892757	protein_coding	MGI:2149330
Mta1	chr12	ENSMUSG00000021144.14	600.173	1.28143	0.357759	1.00001	1.69244e-05	0.0154321	0.981957	113098278	113137206	protein_coding	MGI:2150037
Fads3	chr19	ENSMUSG00000024664.5	508.122	0.71568	-0.482613	0.999991	-1.25817e-05	0.0154902	0.981957	10041569	10060110	protein_coding	MGI:1928740
Ehd4	chr2	ENSMUSG00000027293.13	423.713	1.39568	0.480965	1.00001	1.25201e-05	0.0156728	0.981957	120089175	120154606	protein_coding	MGI:1919619
Ubox5	chr2	ENSMUSG00000027300.10	303.689	0.694074	-0.526839	0.999992	-1.14303e-05	0.0156872	0.981957	130590002	130630038	protein_coding	MGI:2154658
Lrg1	chr17	ENSMUSG00000037095.8	84.7888	3.40491	1.76762	1	3.10051e-06	0.0155179	0.981957	56119678	56122001	protein_coding	MGI:1924155
Gm15537	chr16	ENSMUSG00000085048.1	36.5057	0.265481	-1.91332	0.999998	-2.86778e-06	0.0156501	0.981957	3927789	3929357	lncRNA	MGI:3782985
Gm37305	chr3	ENSMUSG00000103041.1	227.723	0.600704	-0.735274	0.999994	-8.18531e-06	0.0156294	0.981957	65957758	65962036	lncRNA	MGI:5610533
Dnase1l2	chr17	ENSMUSG00000024136.14	61.2702	2.39699	1.26122	1	4.32756e-06	0.0159391	0.993746	24440081	24443105	protein_coding	MGI:1913955
Gnai3	chr3	ENSMUSG00000000001.4	778.555	0.985459	-0.021133	1	-6.95693e-07	0.904843	0.999713	108107280	108146146	protein_coding	MGI:95773
Cdc45	chr16	ENSMUSG00000000028.15	45.5158	1.2396	0.309871	1	7.5493e-07	0.631278	0.999713	18780447	18811987	protein_coding	MGI:1338073
H19	chr7	ENSMUSG00000000031.16	45.1681	0.731538	-0.450996	1	-5.55969e-07	0.623081	0.999713	142575529	142578143	lncRNA	MGI:95891
Narf	chr11	ENSMUSG00000000056.7	1658.11	0.97966	-0.0296467	0.999998	-2.48234e-06	0.790005	0.999713	121237253	121255856	protein_coding	MGI:1914858
Cav2	chr6	ENSMUSG00000000058.6	2009.33	1.02013	0.0287465	1	1.76342e-06	0.826002	0.999713	17281185	17289115	protein_coding	MGI:107571
Klf6	chr13	ENSMUSG00000000078.7	1976.11	0.958654	-0.0609183	0.999997	-3.81684e-06	0.636416	0.999713	5861482	5870394	protein_coding	MGI:1346318
Scmh1	chr4	ENSMUSG00000000085.16	323.05	1.10876	0.148948	1	3.30258e-06	0.491826	0.999713	120405281	120530186	protein_coding	MGI:1352762
Cox5a	chr9	ENSMUSG00000000088.7	8386.19	1.00048	0.000694728	1	1.11564e-07	0.993568	0.999713	57521274	57532426	protein_coding	MGI:88474
Ngfr	chr11	ENSMUSG00000000120.6	86.3291	1.147	0.197862	1	5.46713e-07	0.72451	0.999713	95568818	95587735	protein_coding	MGI:97323
Wnt3	chr11	ENSMUSG00000000125.5	210.75	1.15573	0.20881	1	2.02888e-06	0.523161	0.999713	103774150	103817957	protein_coding	MGI:98955
Wnt9a	chr11	ENSMUSG00000000126.11	142.232	1.06202	0.0868082	1	5.99601e-07	0.823521	0.999713	59306928	59333552	protein_coding	MGI:2446084
Fer	chr17	ENSMUSG00000000127.15	429.843	1.17131	0.228122	1	4.06478e-06	0.34565	0.999713	63863062	64139496	protein_coding	MGI:105917
Xpo6	chr7	ENSMUSG00000000131.15	506.383	1.29678	0.374939	1.00001	1.07975e-05	0.0476643	0.999713	126101715	126200501	protein_coding	MGI:2429950
Tfe3	chrX	ENSMUSG00000000134.17	285.469	1.2904	0.367819	1.00001	7.36069e-06	0.105353	0.999713	7762560	7775202	protein_coding	MGI:98511
Axin2	chr11	ENSMUSG00000000142.15	218.588	0.850602	-0.233444	0.999998	-3.53362e-06	0.345862	0.999713	108920349	108950783	protein_coding	MGI:1270862
Brat1	chr5	ENSMUSG00000000148.17	131.349	0.775547	-0.366714	0.999998	-2.45369e-06	0.357061	0.999713	140705011	140719379	protein_coding	MGI:1891679
Gna12	chr5	ENSMUSG00000000149.10	1534.39	1.02694	0.0383468	1	2.24626e-06	0.77371	0.999713	140758408	140830431	protein_coding	MGI:95767
Pih1d2	chr9	ENSMUSG00000000167.14	116.785	0.829234	-0.270149	0.999999	-1.5869e-06	0.524622	0.999713	50617321	50625000	protein_coding	MGI:1919864
Dlat	chr9	ENSMUSG00000000168.9	1623.07	1.07207	0.100399	1.00001	9.23945e-06	0.345197	0.999713	50634633	50659780	protein_coding	MGI:2385311
Sdhd	chr9	ENSMUSG00000000171.5	13101.9	0.996792	-0.00463522	1	-4.04672e-07	0.965859	0.999713	50596357	50603812	protein_coding	MGI:1914175
Ccnd2	chr6	ENSMUSG00000000184.12	867.674	0.989054	-0.0158794	0.999999	-1.07074e-06	0.897725	0.999713	127125162	127152193	protein_coding	MGI:88314
Gpr107	chr2	ENSMUSG00000000194.13	760.722	0.875872	-0.191208	0.999994	-7.97933e-06	0.225318	0.999713	31152316	31218775	protein_coding	MGI:2139054
Nalcn	chr14	ENSMUSG00000000197.8	2349.65	1.0279	0.0396937	1	3.11522e-06	0.730835	0.999713	123276634	123627144	protein_coding	MGI:2444306
Btbd17	chr11	ENSMUSG00000000202.9	946.738	0.807679	-0.308147	0.999992	-1.1821e-05	0.0608465	0.999713	114791217	114795945	protein_coding	MGI:1919264
Th	chr7	ENSMUSG00000000214.11	322.379	0.699645	-0.515305	0.999993	-1.02612e-05	0.0234953	0.999713	142892752	142931128	protein_coding	MGI:98735
Drp2	chrX	ENSMUSG00000000223.13	420.316	0.989891	-0.0146586	1	-2.97769e-07	0.947172	0.999713	134404551	134456573	protein_coding	MGI:107432
Tspan32	chr7	ENSMUSG00000000244.17	44.8824	1.01204	0.0172727	1	3.33237e-08	0.982331	0.999713	143005046	143019644	protein_coding	MGI:1350360
Lhx2	chr2	ENSMUSG00000000247.11	627.509	1.04748	0.0669165	1	2.67411e-06	0.678599	0.999713	38339281	38369733	protein_coding	MGI:96785
Gmpr	chr13	ENSMUSG00000000253.13	1861.67	1.03112	0.0442176	1	3.08816e-06	0.717911	0.999713	45507444	45553800	protein_coding	MGI:1913605
Glra1	chr11	ENSMUSG00000000263.15	32.73	1.09776	0.134561	1	2.29025e-07	0.876571	0.999713	55514238	55608198	protein_coding	MGI:95747
Mid2	chrX	ENSMUSG00000000266.11	392.112	1.11303	0.154496	1	3.00756e-06	0.50396	0.999713	140664599	140767715	protein_coding	MGI:1344333
Trim25	chr11	ENSMUSG00000000275.16	190.498	0.918828	-0.122133	0.999999	-1.08744e-06	0.696792	0.999713	88999376	89020293	protein_coding	MGI:102749
Dgke	chr11	ENSMUSG00000000276.11	782.315	0.995748	-0.00614773	1	-1.77733e-07	0.973374	0.999713	89035179	89066850	protein_coding	MGI:1889276
Scpep1	chr11	ENSMUSG00000000278.10	444.412	0.869819	-0.201214	0.999995	-6.92335e-06	0.246609	0.999713	88924020	88955465	protein_coding	MGI:1921867
Mnt	chr11	ENSMUSG00000000282.12	292.314	0.806943	-0.309461	0.999997	-4.73108e-06	0.233713	0.999713	74830920	74845725	protein_coding	MGI:109150
Itgb2	chr10	ENSMUSG00000000290.13	169.828	0.884297	-0.177397	0.999999	-1.51648e-06	0.611587	0.999713	77530252	77565708	protein_coding	MGI:96611
Hddc2	chr10	ENSMUSG00000000295.13	1418.46	0.990543	-0.0137092	1	-6.19943e-07	0.927376	0.999713	31313383	31328204	protein_coding	MGI:1916942
Tpd52l1	chr10	ENSMUSG00000000296.8	3455.41	1.0509	0.071621	1.00004	6.12465e-05	0.536444	0.999713	31332376	31445958	protein_coding	MGI:1298386
Pemt	chr11	ENSMUSG00000000301.16	167.196	1.4667	0.552577	1	4.54457e-06	0.118998	0.999713	59970614	60046489	protein_coding	MGI:104535
Cdh1	chr8	ENSMUSG00000000303.12	68.8979	1.1261	0.171332	1	7.46606e-07	0.728161	0.999713	106603351	106670246	protein_coding	MGI:88354
Cdh4	chr2	ENSMUSG00000000305.12	323.869	1.02192	0.0312791	1	5.86411e-07	0.894939	0.999713	179442431	179899373	protein_coding	MGI:99218
Ckmt1	chr2	ENSMUSG00000000308.14	6072.09	1.03104	0.0441046	1	6.32855e-06	0.604873	0.999713	121357714	121363737	protein_coding	MGI:99441
Bcl6b	chr11	ENSMUSG00000000317.11	39.7389	0.913022	-0.131279	1	-1.92331e-07	0.88858	0.999713	70224128	70229798	protein_coding	MGI:1278332
Clec10a	chr11	ENSMUSG00000000318.16	99.2191	1.34422	0.426772	1	1.47993e-06	0.431724	0.999713	70156197	70170834	protein_coding	MGI:96975
Arvcf	chr16	ENSMUSG00000000325.16	428.093	0.865471	-0.208443	0.999997	-4.05271e-06	0.366296	0.999713	18348182	18407076	protein_coding	MGI:109620
Comt	chr16	ENSMUSG00000000326.13	4601.69	1.08603	0.119062	1.00001	2.09578e-05	0.121673	0.999713	18406886	18426852	protein_coding	MGI:88470
Rtca	chr3	ENSMUSG00000000339.14	1122.04	0.937207	-0.0935602	0.999997	-4.85699e-06	0.508853	0.999713	116488963	116508208	protein_coding	MGI:1913618
Dbt	chr3	ENSMUSG00000000340.10	717.457	0.955565	-0.0655739	0.999999	-2.02471e-06	0.720596	0.999713	116513070	116549981	protein_coding	MGI:105386
Dazap2	chr15	ENSMUSG00000000346.9	4801.74	0.996378	-0.00523489	1	-5.46798e-07	0.957759	0.999713	100615349	100620761	protein_coding	MGI:1344344
Mcts1	chrX	ENSMUSG00000000355.13	2118.61	1.02871	0.0408295	1	2.07645e-06	0.776408	0.999713	38600578	38613426	protein_coding	MGI:1916245
Rnf17	chr14	ENSMUSG00000000365.9	30.0721	2.63554	1.3981	1	3.57604e-06	0.022785	0.999713	56402581	56525032	protein_coding	MGI:1353419
Trappc10	chr10	ENSMUSG00000000374.8	1193.29	0.993229	-0.00980191	1	-4.80106e-07	0.945658	0.999713	78186725	78244641	protein_coding	MGI:1336209
Ccm2	chr11	ENSMUSG00000000378.15	1540.04	1.11801	0.16093	1	7.12511e-06	0.293784	0.999713	6546887	6596744	protein_coding	MGI:2384924
Tbrg4	chr11	ENSMUSG00000000384.15	413.013	1.07542	0.104905	1	3.04506e-06	0.579663	0.999713	6615598	6626067	protein_coding	MGI:1100868
Fap	chr2	ENSMUSG00000000392.17	169.59	0.768579	-0.379735	0.999997	-4.05937e-06	0.227314	0.999713	62500943	62574075	protein_coding	MGI:109608
Ndufa9	chr6	ENSMUSG00000000399.10	6182.96	1.00698	0.010034	1	8.04638e-07	0.930572	0.999713	126821721	126849136	protein_coding	MGI:1913358
Egfl6	chrX	ENSMUSG00000000402.2	61.7643	1.0137	0.0196296	1	-1.34734e-08	0.964146	0.999713	166523007	166585720	protein_coding	MGI:1858599
Lck	chr4	ENSMUSG00000000409.14	139.672	0.956328	-0.0644228	1	-5.24318e-07	0.855705	0.999713	129548344	129573641	protein_coding	MGI:96756
Cttnbp2	chr6	ENSMUSG00000000416.16	725.062	1.15739	0.210873	1	5.67592e-06	0.314046	0.999713	18366478	18514843	protein_coding	MGI:1353467
Galnt1	chr18	ENSMUSG00000000420.15	1278.56	0.941374	-0.0871598	0.999997	-4.85786e-06	0.523336	0.999713	24205344	24286818	protein_coding	MGI:894693
Mkrn2	chr6	ENSMUSG00000000439.9	802.643	1.00409	0.00589165	1	2.62584e-07	0.970038	0.999713	115601902	115622624	protein_coding	MGI:1914277
Pparg	chr6	ENSMUSG00000000440.12	72.5937	0.980685	-0.028139	1	-5.69144e-08	0.969749	0.999713	115360951	115490399	protein_coding	MGI:97747
Raf1	chr6	ENSMUSG00000000441.17	1575.37	0.943695	-0.0836069	0.999995	-7.52653e-06	0.436541	0.999713	115618067	115676635	protein_coding	MGI:97847
Sept1	chr7	ENSMUSG00000000486.13	60.3034	0.636485	-0.651801	0.999999	-2.14997e-06	0.247567	0.999713	127214447	127233130	protein_coding	MGI:1858916
Pdgfb	chr15	ENSMUSG00000000489.7	264.257	0.784881	-0.349454	0.999997	-4.80464e-06	0.203974	0.999713	79995874	80014977	protein_coding	MGI:97528
Acvrl1	chr15	ENSMUSG00000000530.16	616.76	1.24293	0.313747	1.00001	7.78284e-06	0.124746	0.999713	101128522	101145336	protein_coding	MGI:1338946
Grasp	chr15	ENSMUSG00000000531.5	626.693	1.19029	0.251316	1.00001	9.80684e-06	0.123034	0.999713	101224188	101232756	protein_coding	MGI:1860303
Acvr1b	chr15	ENSMUSG00000000532.11	768.108	1.00351	0.00505917	1	2.09293e-07	0.9752	0.999713	101174067	101213684	protein_coding	MGI:1338944
Tom1l2	chr11	ENSMUSG00000000538.18	2184.96	1.13351	0.180801	1.00001	8.70482e-06	0.217445	0.999713	60226714	60352905	protein_coding	MGI:2443306
Zfp385a	chr15	ENSMUSG00000000552.10	1003.7	0.942422	-0.0855543	0.999998	-2.58959e-06	0.642742	0.999713	103313895	103340093	protein_coding	MGI:1352495
Itga5	chr15	ENSMUSG00000000555.8	42.9458	1.43945	0.525514	1	1.6689e-06	0.329422	0.999713	103344286	103366763	protein_coding	MGI:96604
Gabra2	chr5	ENSMUSG00000000560.9	1089.3	0.902484	-0.148027	0.999994	-8.88588e-06	0.260521	0.999713	70957597	71095849	protein_coding	MGI:95614
Wdr77	chr3	ENSMUSG00000000561.14	581.997	0.90522	-0.14366	0.999997	-4.67073e-06	0.421562	0.999713	105959369	105970037	protein_coding	MGI:1917715
Atp5pb	chr3	ENSMUSG00000000563.17	35899.9	1.02623	0.0373578	1	3.81071e-06	0.712584	0.999713	105942698	105960099	protein_coding	MGI:1100495
Sox9	chr11	ENSMUSG00000000567.5	330.733	0.672196	-0.573045	0.999995	-6.59994e-06	0.0551509	0.999713	112782224	112787760	protein_coding	MGI:98371
Hnrnpd	chr5	ENSMUSG00000000568.15	1116.01	1.08342	0.11559	1	4.7895e-06	0.465211	0.999713	99955935	99978938	protein_coding	MGI:101947
Dynlt1c	chr17	ENSMUSG00000000579.14	159.2	1.13281	0.17991	1	1.65543e-06	0.593196	0.999713	6601671	6609774	protein_coding	MGI:3807476
C1d	chr11	ENSMUSG00000000581.8	5316.06	0.923918	-0.114164	0.999995	-6.61295e-06	0.394952	0.999713	17257579	17269176	protein_coding	MGI:1927354
Gm2a	chr11	ENSMUSG00000000594.7	3280.19	1.11802	0.160948	1.00002	2.2772e-05	0.0605878	0.999713	55098115	55113029	protein_coding	MGI:95762
Krit1	chr5	ENSMUSG00000000600.15	799.592	0.926007	-0.110905	0.999997	-4.12663e-06	0.506865	0.999713	3803184	3845564	protein_coding	MGI:1930618
Clcn4	chr7	ENSMUSG00000000605.9	4971.2	0.95119	-0.0721947	0.999993	-9.47588e-06	0.417503	0.999713	7282309	7300851	protein_coding	MGI:104571
Sema4f	chr6	ENSMUSG00000000627.15	309.399	0.916145	-0.126352	0.999998	-2.32739e-06	0.594468	0.999713	82911885	82939769	protein_coding	MGI:1340055
Hk2	chr6	ENSMUSG00000000628.10	33.2506	0.633427	-0.658749	1	-5.8449e-07	0.50516	0.999713	82725025	82774454	protein_coding	MGI:1315197
Myo18a	chr11	ENSMUSG00000000631.20	1035.66	0.98272	-0.0251483	1	-6.79399e-07	0.896975	0.999713	77763246	77865980	protein_coding	MGI:2667185
Sez6	chr11	ENSMUSG00000000632.13	1829.93	1.1757	0.233522	1.00001	9.11159e-06	0.151486	0.999713	77930800	77979048	protein_coding	MGI:104745
Haao	chr17	ENSMUSG00000000673.9	58.879	1.32894	0.41028	1	2.07885e-07	0.773109	0.999713	83831156	83847963	protein_coding	MGI:1349444
Cd52	chr4	ENSMUSG00000000682.7	214.102	1.58151	0.661299	1	4.36332e-06	0.0934339	0.999713	134082448	134095082	protein_coding	MGI:1346088
Loxl3	chr6	ENSMUSG00000000693.10	47.2542	1.70108	0.766448	1	2.20991e-06	0.188202	0.999713	83034173	83052562	protein_coding	MGI:1337004
Kat2b	chr17	ENSMUSG00000000708.14	688.483	1.06068	0.0849948	1	4.07915e-06	0.627324	0.999713	53566861	53672720	protein_coding	MGI:1343094
Rab5b	chr10	ENSMUSG00000000711.3	6047.26	1.0026	0.00374975	1	6.60522e-07	0.961581	0.999713	128677175	128696264	protein_coding	MGI:105938
Icosl	chr10	ENSMUSG00000000732.9	164.572	1.40702	0.492645	1	6.32347e-06	0.0807404	0.999713	78069302	78083913	protein_coding	MGI:1354701
Spg7	chr8	ENSMUSG00000000738.18	596.985	1.0608	0.0851562	1	3.28942e-06	0.604475	0.999713	123062942	123097760	protein_coding	MGI:2385906
Rpl13	chr8	ENSMUSG00000000740.12	33969.1	1.02817	0.0400728	1	3.09664e-06	0.731197	0.999713	123102350	123105244	protein_coding	MGI:105922
Rpa1	chr11	ENSMUSG00000000751.13	2440.15	0.996934	-0.00442977	1	-3.01226e-07	0.970826	0.999713	75298166	75348324	protein_coding	MGI:1915525
Serpinf1	chr11	ENSMUSG00000000753.15	490.994	1.01234	0.0176882	1	5.85931e-07	0.92133	0.999713	75409769	75422701	protein_coding	MGI:108080
Tubgcp3	chr8	ENSMUSG00000000759.14	1237.97	0.910789	-0.134811	0.999996	-6.27006e-06	0.367368	0.999713	12614277	12672248	protein_coding	MGI:2183752
Polr3d	chr14	ENSMUSG00000000776.13	265.265	0.904681	-0.144518	0.999999	-2.14557e-06	0.558548	0.999713	70438757	70443447	protein_coding	MGI:1914315
Tcf7	chr11	ENSMUSG00000000782.16	92.7681	1.01667	0.0238483	1	-9.57642e-08	0.947901	0.999713	52252371	52283331	protein_coding	MGI:98507
Ddx3x	chrX	ENSMUSG00000000787.12	2345.14	1.03276	0.0465099	1	2.08546e-06	0.760189	0.999713	13280970	13294052	protein_coding	MGI:103064
Il12rb1	chr8	ENSMUSG00000000791.9	40.7176	1.5066	0.591293	1	9.39892e-07	0.462969	0.999713	70808449	70821424	protein_coding	MGI:104579
Kcnn3	chr3	ENSMUSG00000000794.9	45.2639	0.852949	-0.229468	0.999999	-1.03185e-06	0.653645	0.999713	89520164	89675132	protein_coding	MGI:2153183
Usp32	chr11	ENSMUSG00000000804.14	2025.99	1.01367	0.0195867	1	1.32672e-06	0.874789	0.999713	84984442	85140161	protein_coding	MGI:2144475
Car4	chr11	ENSMUSG00000000805.18	2961.92	1.04663	0.0657562	1	6.94736e-06	0.508106	0.999713	84957786	84966044	protein_coding	MGI:1096574
Txnrd3	chr6	ENSMUSG00000000811.13	84.1771	1.10702	0.146678	1	5.04693e-07	0.78603	0.999713	89643988	89675529	protein_coding	MGI:2386711
Zfp512b	chr2	ENSMUSG00000000823.16	407.247	1.27262	0.347807	1.00001	1.01448e-05	0.0649565	0.999713	181582103	181592803	protein_coding	MGI:2685478
Dnajc5	chr2	ENSMUSG00000000826.16	2462.72	1.04252	0.0600735	1	6.20212e-06	0.60487	0.999713	181520485	181555133	protein_coding	MGI:892995
Tpd52l2	chr2	ENSMUSG00000000827.18	8238.51	0.993859	-0.00888631	0.999999	-8.14864e-07	0.933084	0.999713	181497142	181517966	protein_coding	MGI:1913564
Fmr1	chrX	ENSMUSG00000000838.17	1075.34	1.0067	0.00963252	1.00014	0.00019582	0.944961	0.999713	68678541	68717963	protein_coding	MGI:95564
Bcl11a	chr11	ENSMUSG00000000861.15	960.778	0.867868	-0.204453	0.999995	-7.47483e-06	0.224159	0.999713	24078056	24174123	protein_coding	MGI:106190
Pxmp4	chr2	ENSMUSG00000000876.11	599.423	1.13127	0.177942	1	4.55332e-06	0.377488	0.999713	154585758	154603708	protein_coding	MGI:1891701
Dlg3	chrX	ENSMUSG00000000881.12	1514.25	1.08939	0.123526	1	5.34331e-06	0.425654	0.999713	100767722	100818410	protein_coding	MGI:1888986
Gnb1l	chr16	ENSMUSG00000000884.17	237.987	0.727487	-0.459007	0.999996	-6.32253e-06	0.0940438	0.999713	18498713	18566679	protein_coding	MGI:1338057
Dbh	chr2	ENSMUSG00000000889.8	40.6521	1.12378	0.168361	1	4.06062e-07	0.789991	0.999713	27165233	27183200	protein_coding	MGI:94864
Mmp11	chr10	ENSMUSG00000000901.17	56.1665	1.42419	0.510137	1	1.04572e-06	0.489012	0.999713	75923222	75936496	protein_coding	MGI:97008
Smarcb1	chr10	ENSMUSG00000000902.13	1836.05	1.0134	0.0192018	1	1.95854e-06	0.849771	0.999713	75896769	75921617	protein_coding	MGI:1328366
Hip1r	chr5	ENSMUSG00000000915.15	1455.85	1.0649	0.0907166	1	5.83663e-06	0.475558	0.999713	123973628	124005558	protein_coding	MGI:1352504
Nsun5	chr5	ENSMUSG00000000916.15	330.767	1.03865	0.0547113	1	1.02121e-06	0.817792	0.999713	135369953	135376805	protein_coding	MGI:2140844
Top1mt	chr15	ENSMUSG00000000934.9	250.903	0.906802	-0.141141	0.999998	-2.3584e-06	0.578503	0.999713	75657035	75678800	protein_coding	MGI:1920210
Gm38393	chr7	ENSMUSG00000000948.16	38.6316	0.74046	-0.433506	0.999999	-1.6414e-06	0.412597	0.999713	59974149	60005064	protein_coding	MGI:5613898
Mmp14	chr14	ENSMUSG00000000957.11	194.348	1.25477	0.32742	1	3.8809e-06	0.267461	0.999713	54431612	54445364	protein_coding	MGI:101900
Slc7a7	chr14	ENSMUSG00000000958.10	34.6802	0.935185	-0.0966762	1	-3.20538e-07	0.889984	0.999713	54369442	54417780	protein_coding	MGI:1337120
Oxa1l	chr14	ENSMUSG00000000959.7	694.237	0.926889	-0.109532	0.999996	-5.81106e-06	0.433909	0.999713	54360834	54369673	protein_coding	MGI:1916339
Heatr6	chr11	ENSMUSG00000000976.13	254.981	0.839627	-0.25218	0.999998	-3.07129e-06	0.386039	0.999713	83753696	83783754	protein_coding	MGI:1919790
Wfdc18	chr11	ENSMUSG00000000983.13	103.036	0.826958	-0.274113	0.999999	-1.1246e-06	0.588298	0.999713	83709015	83711348	protein_coding	MGI:107506
Icam4	chr9	ENSMUSG00000001014.6	101.9	1.49833	0.583354	1	1.80224e-06	0.314028	0.999713	21029373	21030595	protein_coding	MGI:1925619
Ilf2	chr3	ENSMUSG00000001016.12	8677.71	0.965903	-0.0500501	0.999996	-6.13281e-06	0.586996	0.999713	90476126	90488379	protein_coding	MGI:1915031
Chtop	chr3	ENSMUSG00000001017.15	5133.43	0.995648	-0.00629191	1	-6.52349e-07	0.949484	0.999713	90498956	90509498	protein_coding	MGI:1913761
Snapin	chr3	ENSMUSG00000001018.15	2694.14	1.01074	0.0154174	1	1.31092e-06	0.88981	0.999713	90488026	90491033	protein_coding	MGI:1333745
S100a4	chr3	ENSMUSG00000001020.8	119.74	1.18214	0.241404	1	1.29622e-06	0.572739	0.999713	90603771	90606045	protein_coding	MGI:1330282
S100a3	chr3	ENSMUSG00000001021.13	57.5017	1.573	0.653521	1	1.54735e-06	0.317858	0.999713	90584659	90602702	protein_coding	MGI:1338849
S100a5	chr3	ENSMUSG00000001023.10	1202.11	0.789685	-0.340651	0.999999	-1.68325e-06	0.455128	0.999713	90608523	90611780	protein_coding	MGI:1338915
S100a6	chr3	ENSMUSG00000001025.8	1496.74	0.997499	-0.00361211	1	-1.00805e-07	0.98427	0.999713	90612882	90624181	protein_coding	MGI:1339467
Icam2	chr11	ENSMUSG00000001029.15	219.772	1.14049	0.189657	1	1.80327e-06	0.567578	0.999713	106377656	106388075	protein_coding	MGI:96394
Mapk7	chr11	ENSMUSG00000001034.17	181.044	0.961228	-0.057049	1	-4.97496e-07	0.867557	0.999713	61488812	61494406	protein_coding	MGI:1346347
Epn2	chr11	ENSMUSG00000001036.17	3040.71	0.979477	-0.0299168	0.999997	-3.89362e-06	0.737616	0.999713	61517249	61579687	protein_coding	MGI:1333766
B9d1	chr11	ENSMUSG00000001039.12	2058.98	0.911885	-0.133075	0.999994	-8.35404e-06	0.301649	0.999713	61505144	61512931	protein_coding	MGI:1351471
Sec24b	chr3	ENSMUSG00000001052.15	558.536	1.01489	0.0213208	1	5.90731e-07	0.91284	0.999713	129982759	130061553	protein_coding	MGI:2139764
N4bp3	chr11	ENSMUSG00000001053.15	514.85	1.10971	0.150185	1	4.58052e-06	0.41719	0.999713	51643063	51650842	protein_coding	MGI:2442218
Rmnd5b	chr11	ENSMUSG00000001054.9	794.926	0.839034	-0.253199	0.999995	-7.32473e-06	0.181105	0.999713	51623671	51635896	protein_coding	MGI:1913339
Nhp2	chr11	ENSMUSG00000001056.3	3597.46	0.993172	-0.00988414	0.999999	-7.50192e-07	0.932283	0.999713	51619735	51623714	protein_coding	MGI:1098547
Vps9d1	chr8	ENSMUSG00000001062.18	541.412	1.15877	0.21259	1	5.08299e-06	0.310539	0.999713	123242356	123254348	protein_coding	MGI:1914143
Zfp276	chr8	ENSMUSG00000001065.15	378.407	0.814244	-0.296467	0.999995	-6.65202e-06	0.172897	0.999713	123254195	123269745	protein_coding	MGI:1888495
C1ql4	chr15	ENSMUSG00000001076.7	40.4876	1.24314	0.313992	1	8.58322e-07	0.60333	0.999713	99084086	99087817	protein_coding	MGI:3579909
Mfsd10	chr5	ENSMUSG00000001082.12	163.912	1.03239	0.0459857	1	4.03671e-07	0.894612	0.999713	34633642	34637212	protein_coding	MGI:1915544
Luzp1	chr4	ENSMUSG00000001089.14	568.969	0.96316	-0.0541526	0.999999	-7.99498e-07	0.836666	0.999713	136469761	136554780	protein_coding	MGI:107629
Kctd10	chr5	ENSMUSG00000001098.15	739.985	1.06108	0.0855387	1	3.18394e-06	0.608815	0.999713	114363567	114380508	protein_coding	MGI:2141207
Poldip2	chr11	ENSMUSG00000001100.10	6949.17	1.00396	0.00570172	1	7.67898e-07	0.948935	0.999713	78512193	78522736	protein_coding	MGI:1915061
Sebox	chr11	ENSMUSG00000001103.7	499.99	1.07986	0.11084	1	1.6321e-06	0.678605	0.999713	78503447	78505081	protein_coding	MGI:108012
Ift20	chr11	ENSMUSG00000001105.15	6570.57	1.10181	0.139871	1.00001	1.65743e-05	0.13569	0.999713	78536361	78541737	protein_coding	MGI:1915585
Col6a1	chr10	ENSMUSG00000001119.7	603.677	1.11627	0.15868	1	4.40237e-06	0.412634	0.999713	76708792	76726168	protein_coding	MGI:88459
Pcbp3	chr10	ENSMUSG00000001120.15	933.43	1.08863	0.12251	1	7.01951e-06	0.363134	0.999713	76761857	76961887	protein_coding	MGI:1890470
Lgals9	chr11	ENSMUSG00000001123.15	304.484	0.971722	-0.0413846	1	-5.97523e-07	0.876519	0.999713	78962974	78984946	protein_coding	MGI:109496
Araf	chrX	ENSMUSG00000001127.12	13602.2	1.02366	0.0337425	1	4.17116e-06	0.713875	0.999713	20797814	20860519	protein_coding	MGI:88065
Cfp	chrX	ENSMUSG00000001128.7	260.292	1.17894	0.237493	1	2.49678e-06	0.450823	0.999713	20925454	20931555	protein_coding	MGI:97545
Timp1	chrX	ENSMUSG00000001131.11	43.1351	2.04565	1.03256	1	2.07642e-06	0.145643	0.999713	20870166	20874735	protein_coding	MGI:98752
Uxt	chrX	ENSMUSG00000001134.9	707.217	0.789752	-0.340528	0.999994	-9.23949e-06	0.0820676	0.999713	20941722	20962017	protein_coding	MGI:1277988
Cnnm3	chr1	ENSMUSG00000001138.13	225.509	1.10676	0.146348	1	1.2093e-06	0.599079	0.999713	36511867	36528237	protein_coding	MGI:2151055
Lman2l	chr1	ENSMUSG00000001143.13	539.559	0.945678	-0.0805797	0.999998	-3.2666e-06	0.614417	0.999713	36419871	36445271	protein_coding	MGI:2443010
Mcm3ap	chr10	ENSMUSG00000001150.7	514.483	1.08854	0.122391	1	2.8926e-06	0.559489	0.999713	76468927	76515857	protein_coding	MGI:1930089
Pcnt	chr10	ENSMUSG00000001151.10	159.73	1.18265	0.242022	1	1.5898e-06	0.588849	0.999713	76351263	76442786	protein_coding	MGI:102722
Mxd1	chr6	ENSMUSG00000001156.9	248.356	0.684902	-0.54603	0.999997	-3.78344e-06	0.157129	0.999713	86647042	86669161	protein_coding	MGI:96908
Gmcl1	chr6	ENSMUSG00000001157.13	795.196	0.788596	-0.342642	0.999991	-1.24119e-05	0.0430517	0.999713	86691768	86733383	protein_coding	MGI:1345156
Snrnp27	chr6	ENSMUSG00000001158.13	5567.48	1.03809	0.0539357	1	5.27942e-06	0.601668	0.999713	86675151	86684522	protein_coding	MGI:1913868
Oas1c	chr5	ENSMUSG00000001166.17	83.666	1.38313	0.467933	1	1.99895e-06	0.39458	0.999713	120800194	120812514	protein_coding	MGI:2149633
Ocrl	chrX	ENSMUSG00000001173.15	645.455	0.968692	-0.0458903	0.999999	-1.41249e-06	0.801747	0.999713	47912387	47965868	protein_coding	MGI:109589
Calm1	chr12	ENSMUSG00000001175.15	103741	0.978152	-0.0318688	0.999996	-5.17858e-06	0.690266	0.999713	100199435	100209814	protein_coding	MGI:88251
Agpat3	chr10	ENSMUSG00000001211.15	2941.04	1.00527	0.00758382	1	5.90531e-07	0.948089	0.999713	78269178	78352489	protein_coding	MGI:1336186
Sema6b	chr17	ENSMUSG00000001227.12	1288.85	1.08474	0.117346	1	5.64449e-06	0.411762	0.999713	56123085	56140343	protein_coding	MGI:1202889
Dpp9	chr17	ENSMUSG00000001229.9	532.569	1.16778	0.223773	1	4.23856e-06	0.338089	0.999713	56186807	56218905	protein_coding	MGI:2443967
Ramp2	chr11	ENSMUSG00000001240.13	721.023	0.907446	-0.140117	0.999997	-3.84558e-06	0.471525	0.999713	101246028	101259546	protein_coding	MGI:1859650
Lsr	chr7	ENSMUSG00000001247.16	308.962	1.18943	0.250274	1	3.95686e-06	0.328792	0.999713	30957770	30973464	protein_coding	MGI:1927471
Gabrg1	chr5	ENSMUSG00000001260.10	2652.87	0.947823	-0.0773103	0.999996	-5.87548e-06	0.508922	0.999713	70751047	70842617	protein_coding	MGI:103156
Ckb	chr12	ENSMUSG00000001270.9	50311.6	0.966416	-0.0492837	0.999993	-9.69947e-06	0.497441	0.999713	111669361	111672338	protein_coding	MGI:88407
Sp1	chr15	ENSMUSG00000001280.13	254.888	0.921851	-0.117395	0.999999	-1.74121e-06	0.667261	0.999713	102406143	102436404	protein_coding	MGI:98372
Itgb7	chr15	ENSMUSG00000001281.10	31.7326	0.41793	-1.25867	0.999998	-3.0519e-06	0.0504716	0.999713	102215995	102231944	protein_coding	MGI:96616
Myg1	chr15	ENSMUSG00000001285.12	1871.76	0.864853	-0.209474	0.999991	-1.31307e-05	0.104331	0.999713	102331709	102338139	protein_coding	MGI:1929864
Rarg	chr15	ENSMUSG00000001288.15	96.9149	0.656028	-0.60817	0.999999	-1.89771e-06	0.28657	0.999713	102234938	102257517	protein_coding	MGI:97858
Pfdn5	chr15	ENSMUSG00000001289.12	57333.9	0.987669	-0.0178999	0.999999	-1.29819e-06	0.880656	0.999713	102326116	102331873	protein_coding	MGI:1928753
Efnb2	chr8	ENSMUSG00000001300.16	497.619	0.911772	-0.133254	0.999998	-3.25682e-06	0.517611	0.999713	8617434	8661242	protein_coding	MGI:105097
Rrp15	chr1	ENSMUSG00000001305.5	262.026	0.972817	-0.0397595	0.999999	-9.83429e-07	0.845729	0.999713	186720978	186749358	protein_coding	MGI:1914473
Rnd2	chr11	ENSMUSG00000001313.12	14243.5	1.02582	0.036783	1	4.12751e-06	0.703527	0.999713	101464999	101471853	protein_coding	MGI:1338755
Srr	chr11	ENSMUSG00000001323.17	1229.62	1.02813	0.0400226	1	1.80241e-06	0.79297	0.999713	74906359	74925948	protein_coding	MGI:1351636
Fndc5	chr4	ENSMUSG00000001334.9	1575.34	1.01037	0.0148867	1	9.35199e-07	0.908377	0.999713	129136999	129144593	protein_coding	MGI:1917614
Acp5	chr9	ENSMUSG00000001348.15	37.132	1.36529	0.449206	1	7.35305e-07	0.568444	0.999713	22126727	22135711	protein_coding	MGI:87883
Fbxo9	chr9	ENSMUSG00000001366.14	6799.68	1.05846	0.0819693	1.00001	1.17331e-05	0.337002	0.999713	78081499	78109065	protein_coding	MGI:1918788
Vps50	chr6	ENSMUSG00000001376.17	1538.88	0.962055	-0.0558083	0.999997	-3.86204e-06	0.648622	0.999713	3498382	3603531	protein_coding	MGI:1920538
Hars	chr18	ENSMUSG00000001380.7	2347.19	1.00076	0.00110088	1	1.2802e-07	0.991179	0.999713	36766528	36783205	protein_coding	MGI:108087
Zmat2	chr18	ENSMUSG00000001383.9	7044.41	0.972755	-0.0398519	0.999997	-4.70536e-06	0.671065	0.999713	36793876	36799666	protein_coding	MGI:1913742
Smg5	chr3	ENSMUSG00000001415.10	1724.69	1.03862	0.054672	1	3.80953e-06	0.654728	0.999713	88336260	88362338	protein_coding	MGI:2447364
Cct3	chr3	ENSMUSG00000001416.13	9621.16	0.885992	-0.174635	0.999984	-2.25074e-05	0.0521583	0.999713	88297116	88321767	protein_coding	MGI:104708
Glmp	chr3	ENSMUSG00000001418.13	545.001	0.982045	-0.0261387	1	-6.91005e-07	0.894354	0.999713	88325023	88331313	protein_coding	MGI:1913318
Mef2d	chr3	ENSMUSG00000001419.17	1311.75	1.0502	0.0706653	1	1.4692e-06	0.751694	0.999713	88142372	88172086	protein_coding	MGI:99533
Snd1	chr6	ENSMUSG00000001424.14	1032.27	1.02719	0.0387098	1	1.78211e-06	0.797249	0.999713	28475139	28935162	protein_coding	MGI:1929266
Col18a1	chr10	ENSMUSG00000001435.15	238.709	1.14071	0.189929	1	2.81578e-06	0.472649	0.999713	77052178	77166548	protein_coding	MGI:88451
Slc19a1	chr10	ENSMUSG00000001436.15	247.558	0.823047	-0.280953	0.999998	-3.51999e-06	0.327917	0.999713	77032241	77061002	protein_coding	MGI:103182
Kpnb1	chr11	ENSMUSG00000001440.5	1468.44	0.962379	-0.0553224	0.999998	-2.93005e-06	0.692099	0.999713	97159714	97187881	protein_coding	MGI:107532
Npepps	chr11	ENSMUSG00000001441.13	2347.95	1.0857	0.118622	1.00001	1.36847e-05	0.211354	0.999713	97205842	97280638	protein_coding	MGI:1101358
Tbx21	chr11	ENSMUSG00000001444.2	39.0773	1.06581	0.0919437	1	8.38473e-08	0.881111	0.999713	97098071	97115331	protein_coding	MGI:1888984
Mrpl10	chr11	ENSMUSG00000001445.10	3365.44	1.01114	0.0159839	1	2.04994e-06	0.85961	0.999713	97041560	97049213	protein_coding	MGI:1333801
Cyp51	chr5	ENSMUSG00000001467.5	3437.18	0.92896	-0.106312	0.999994	-8.04891e-06	0.364836	0.999713	4081145	4104746	protein_coding	MGI:106040
Tcf25	chr8	ENSMUSG00000001472.17	11473.5	1.01661	0.0237712	1	5.92712e-06	0.713218	0.999713	123373753	123403835	protein_coding	MGI:1914105
Tubb6	chr18	ENSMUSG00000001473.7	49.5631	1.03813	0.0539906	1	7.25396e-08	0.924025	0.999713	67390717	67402749	protein_coding	MGI:1915201
Def8	chr8	ENSMUSG00000001482.15	840.541	0.978319	-0.0316227	0.999999	-1.26588e-06	0.84401	0.999713	123423527	123463270	protein_coding	MGI:1346331
Irx2	chr13	ENSMUSG00000001504.10	52.4875	0.924164	-0.113779	1	-1.87241e-07	0.881803	0.999713	72628820	72634198	protein_coding	MGI:1197526
Col1a1	chr11	ENSMUSG00000001506.10	213.702	0.759335	-0.397192	0.999996	-5.43967e-06	0.148494	0.999713	94936224	94953042	protein_coding	MGI:88467
Itga3	chr11	ENSMUSG00000001507.16	229.586	1.19505	0.257065	1	2.0339e-06	0.464074	0.999713	95044474	95076801	protein_coding	MGI:96602
Itfg2	chr6	ENSMUSG00000001518.12	906.945	0.912184	-0.132603	0.999996	-6.41416e-06	0.365787	0.999713	128409444	128424931	protein_coding	MGI:1915450
Nrip2	chr6	ENSMUSG00000001520.12	1015.9	1.07283	0.101421	1	4.04161e-06	0.531408	0.999713	128399296	128416427	protein_coding	MGI:1891884
Tulp3	chr6	ENSMUSG00000001521.12	346.512	1.06422	0.0898011	1	2.20387e-06	0.663705	0.999713	128321161	128355851	protein_coding	MGI:1329045
Gtf2h4	chr17	ENSMUSG00000001524.14	430.792	0.810374	-0.303339	0.999996	-5.68197e-06	0.197653	0.999713	35667730	35673739	protein_coding	MGI:1338799
Tubb5	chr17	ENSMUSG00000001525.10	11904.7	1.03579	0.0507306	1.00001	1.1107e-05	0.462147	0.999713	35833921	35838306	protein_coding	MGI:107812
Ell2	chr13	ENSMUSG00000001542.7	1349.21	0.81748	-0.290744	0.999987	-1.86276e-05	0.0224349	0.999713	75706757	75772364	protein_coding	MGI:2183438
Jup	chr11	ENSMUSG00000001552.14	564.318	1.28459	0.361307	1.00001	7.74828e-06	0.099435	0.999713	100368958	100397763	protein_coding	MGI:96650
Fkbp10	chr11	ENSMUSG00000001555.10	108.567	0.879267	-0.185627	0.999999	-1.37847e-06	0.623605	0.999713	100415697	100424824	protein_coding	MGI:104769
Nom1	chr5	ENSMUSG00000001569.10	379.543	0.957939	-0.061995	0.999999	-1.78298e-06	0.74373	0.999713	29434664	29457843	protein_coding	MGI:1861749
Ergic1	chr17	ENSMUSG00000001576.15	1653.35	1.0704	0.0981534	1	4.32774e-06	0.523053	0.999713	26561489	26656934	protein_coding	MGI:1914708
Ifrd1	chr12	ENSMUSG00000001627.12	2575.85	0.913128	-0.131111	0.999995	-7.11412e-06	0.344278	0.999713	40201567	40248504	protein_coding	MGI:1316717
Stk38l	chr6	ENSMUSG00000001630.13	427.71	0.955227	-0.0660852	0.999999	-1.80095e-06	0.73466	0.999713	146724995	146778812	protein_coding	MGI:1922250
Brpf1	chr6	ENSMUSG00000001632.16	338.605	0.743544	-0.427509	0.999996	-5.35975e-06	0.13473	0.999713	113307137	113324860	protein_coding	MGI:1926033
Akr1b3	chr6	ENSMUSG00000001642.18	3215.94	1.00213	0.00306921	1	3.05836e-07	0.976511	0.999713	34302434	34317478	protein_coding	MGI:1353494
Gstt1	chr10	ENSMUSG00000001663.10	1062.28	1.11015	0.150749	1	6.28555e-06	0.340935	0.999713	75783813	75798584	protein_coding	MGI:107379
Gstt3	chr10	ENSMUSG00000001665.11	120.917	0.623492	-0.681557	0.999997	-4.7785e-06	0.074873	0.999713	75774115	75781414	protein_coding	MGI:2143526
Ddt	chr10	ENSMUSG00000001666.8	3117.51	1.05664	0.0794879	1	5.49267e-06	0.518096	0.999713	75771230	75773414	protein_coding	MGI:1298381
Marveld3	chr8	ENSMUSG00000001672.14	29.707	0.704483	-0.505362	0.999999	-8.33061e-07	0.53185	0.999713	109947914	109962203	protein_coding	MGI:1920858
Ddx18	chr1	ENSMUSG00000001674.11	598.423	1.07786	0.10817	1	3.34074e-06	0.55673	0.999713	121553835	121567989	protein_coding	MGI:1914192
Ubl3	chr5	ENSMUSG00000001687.15	14570.2	0.955506	-0.0656637	0.999993	-1.01711e-05	0.423103	0.999713	148504635	148552789	protein_coding	MGI:1344373
Gramd3	chr18	ENSMUSG00000001700.10	465.385	0.789144	-0.34164	0.999995	-6.78928e-06	0.135927	0.999713	56400337	56503792	protein_coding	MGI:1914815
Eef1e1	chr13	ENSMUSG00000001707.8	3758.71	1.01191	0.0170763	1	1.35498e-06	0.88205	0.999713	38644207	38659058	protein_coding	MGI:1913393
Akt1	chr12	ENSMUSG00000001729.14	3621.78	0.945529	-0.0808069	0.999992	-1.09212e-05	0.35701	0.999713	112653821	112674884	protein_coding	MGI:87986
Il16	chr7	ENSMUSG00000001741.12	362.175	0.916125	-0.126384	0.999999	-1.83874e-06	0.635372	0.999713	83642825	83745726	protein_coding	MGI:1270855
Tcirg1	chr19	ENSMUSG00000001750.16	173.605	1.1965	0.258824	1	2.36655e-06	0.441912	0.999713	3896050	3907133	protein_coding	MGI:1350931
Naglu	chr11	ENSMUSG00000001751.9	257.965	0.699031	-0.516571	0.999995	-7.92363e-06	0.0468031	0.999713	101070012	101077672	protein_coding	MGI:1351641
Coasy	chr11	ENSMUSG00000001755.12	717.094	1.12313	0.167529	1	6.95715e-06	0.29039	0.999713	101082565	101086619	protein_coding	MGI:1918993
Smo	chr6	ENSMUSG00000001761.7	757.153	1.0672	0.0938353	1	-5.03285e-07	0.524062	0.999713	29735503	29761365	protein_coding	MGI:108075
Tspan33	chr6	ENSMUSG00000001763.14	471.953	0.814806	-0.295471	0.999995	-7.43143e-06	0.145034	0.999713	29694222	29718559	protein_coding	MGI:1919012
Crnkl1	chr2	ENSMUSG00000001767.5	706.483	0.794244	-0.332347	0.999992	-1.0836e-05	0.0628569	0.999713	145917479	145935014	protein_coding	MGI:1914127
Rin2	chr2	ENSMUSG00000001768.16	1034.41	0.99255	-0.0107878	1	-3.97253e-07	0.948053	0.999713	145675215	145887616	protein_coding	MGI:1921280
Folh1	chr7	ENSMUSG00000001773.14	345.528	0.910361	-0.135489	0.999998	-3.49761e-06	0.49934	0.999713	86718977	86775943	protein_coding	MGI:1858193
Chordc1	chr9	ENSMUSG00000001774.8	2541.41	0.974232	-0.0376625	0.999997	-3.87103e-06	0.707879	0.999713	18292125	18317442	protein_coding	MGI:1914167
Rtcb	chr10	ENSMUSG00000001783.3	3085.71	1.00892	0.0128092	1	1.48017e-06	0.893149	0.999713	85938637	85957823	protein_coding	MGI:106379
Pwp1	chr10	ENSMUSG00000001785.13	772.205	0.858064	-0.220842	0.999993	-9.6585e-06	0.152136	0.999713	85829494	85889096	protein_coding	MGI:1914735
Fbxo7	chr10	ENSMUSG00000001786.14	1051.37	0.99718	-0.00407464	1	-1.58189e-07	0.979489	0.999713	86021972	86051873	protein_coding	MGI:1917004
Capns1	chr7	ENSMUSG00000001794.13	4389.76	0.99434	-0.00818834	0.999999	-8.71233e-07	0.933543	0.999713	30186936	30198811	protein_coding	MGI:88266
Lrp3	chr7	ENSMUSG00000001802.16	719.461	1.04488	0.0633355	1	2.54141e-06	0.694265	0.999713	35200027	35215498	protein_coding	MGI:3584516
Folr1	chr7	ENSMUSG00000001827.12	220.698	0.632775	-0.660235	0.999994	-8.53685e-06	0.0192766	0.999713	101858331	101870788	protein_coding	MGI:95568
Clpb	chr7	ENSMUSG00000001829.17	1094.59	0.893337	-0.162724	0.999994	-8.44613e-06	0.250144	0.999713	101663633	101795506	protein_coding	MGI:1100517
Sept7	chr9	ENSMUSG00000001833.17	40245.4	0.981813	-0.0264802	0.999998	-2.87535e-06	0.786507	0.999713	25252439	25308571	protein_coding	MGI:1335094
Zdhhc4	chr5	ENSMUSG00000001844.10	464.396	1.03107	0.0441378	1	5.72181e-07	0.815633	0.999713	143316489	143329256	protein_coding	MGI:1920131
Rac1	chr5	ENSMUSG00000001847.14	5793.86	0.971417	-0.0418368	0.999994	-7.9746e-06	0.570835	0.999713	143503634	143528036	protein_coding	MGI:97845
Nup214	chr2	ENSMUSG00000001855.15	318.609	1.26935	0.34409	1	3.5257e-06	0.276986	0.999713	31974436	32053975	protein_coding	MGI:1095411
Ltbp1	chr17	ENSMUSG00000001870.16	64.6356	1.19694	0.259345	1	5.50541e-07	0.697746	0.999713	75005568	75392512	protein_coding	MGI:109151
Ugp2	chr11	ENSMUSG00000001891.16	4642.01	0.982284	-0.0257874	0.999998	-2.21164e-06	0.814643	0.999713	21321138	21371201	protein_coding	MGI:2183447
Kcnh6	chr11	ENSMUSG00000001901.15	44.3295	1.76239	0.817537	1	1.15593e-06	0.333223	0.999713	106008124	106034549	protein_coding	MGI:2684139
Trmt1	chr8	ENSMUSG00000001909.16	1116.61	0.910637	-0.135052	0.999995	-7.52095e-06	0.322954	0.999713	84686307	84699808	protein_coding	MGI:1289155
Nacc1	chr8	ENSMUSG00000001910.5	1032.94	1.12373	0.168292	1	6.8084e-06	0.293202	0.999713	84670479	84687902	protein_coding	MGI:1914080
Nfix	chr8	ENSMUSG00000001911.16	1565.36	1.11013	0.150727	1	3.57317e-06	0.470256	0.999713	84699876	84800344	protein_coding	MGI:97311
Slc1a5	chr7	ENSMUSG00000001918.17	49.7092	0.591303	-0.75803	0.999999	-2.147e-06	0.215605	0.999713	16781340	16798274	protein_coding	MGI:105305
Uba1	chrX	ENSMUSG00000001924.15	7340.81	0.965495	-0.0506593	0.999995	-7.33412e-06	0.550073	0.999713	20658326	20683179	protein_coding	MGI:98890
Vwf	chr6	ENSMUSG00000001930.17	119.412	1.64926	0.72182	1	3.12649e-06	0.138605	0.999713	125546774	125686679	protein_coding	MGI:98941
Siae	chr9	ENSMUSG00000001942.8	601.379	0.875901	-0.19116	0.999994	-7.95288e-06	0.226355	0.999713	37555698	37649655	protein_coding	MGI:104803
Esam	chr9	ENSMUSG00000001946.14	418.589	1.07416	0.103213	1	1.98504e-06	0.649391	0.999713	37528078	37538319	protein_coding	MGI:1916774
Spa17	chr9	ENSMUSG00000001948.10	251.987	1.20159	0.26495	1	2.59917e-06	0.41675	0.999713	37603290	37613722	protein_coding	MGI:1333778
Fam50a	chrX	ENSMUSG00000001962.8	704.822	0.953249	-0.0690747	0.999998	-2.38322e-06	0.689912	0.999713	74313033	74320149	protein_coding	MGI:1351626
Emd	chrX	ENSMUSG00000001964.14	3180.95	0.944759	-0.0819825	0.999996	-5.80267e-06	0.499306	0.999713	74254687	74261548	protein_coding	MGI:108117
Taco1	chr11	ENSMUSG00000001983.7	581.341	0.959725	-0.0593075	0.999998	-2.31841e-06	0.715446	0.999713	106066061	106073612	protein_coding	MGI:1917457
Grik3	chr4	ENSMUSG00000001985.9	357.078	0.975383	-0.0359589	1	-5.16638e-07	0.892486	0.999713	125490700	125714173	protein_coding	MGI:95816
Gria3	chrX	ENSMUSG00000001986.16	1728.58	0.901781	-0.149151	0.999994	-8.83805e-06	0.25906	0.999713	41400854	41678601	protein_coding	MGI:95810
Npas1	chr7	ENSMUSG00000001988.9	111.024	1.21028	0.275342	1	1.02858e-06	0.528049	0.999713	16455721	16477728	protein_coding	MGI:109205
Sipa1l2	chr8	ENSMUSG00000001995.9	378.444	0.942119	-0.0860191	0.999999	-1.98112e-06	0.685128	0.999713	125418063	125569808	protein_coding	MGI:2676970
Ap4e1	chr2	ENSMUSG00000001998.15	101.458	0.838836	-0.25354	0.999999	-1.91682e-06	0.458097	0.999713	127008717	127067909	protein_coding	MGI:1336993
Blvra	chr2	ENSMUSG00000001999.15	2653.58	0.991718	-0.0119974	1	-6.8176e-07	0.928879	0.999713	127070665	127097084	protein_coding	MGI:88170
Pdzd4	chrX	ENSMUSG00000002006.12	2994.96	0.970901	-0.0426036	0.999998	-3.30965e-06	0.71229	0.999713	73793359	73824969	protein_coding	MGI:2443483
Srpk3	chrX	ENSMUSG00000002007.5	132.107	0.827498	-0.273172	0.999998	-2.97253e-06	0.375815	0.999713	73774405	73778925	protein_coding	MGI:1891338
Idh3g	chrX	ENSMUSG00000002010.17	5709.06	0.99937	-0.000909309	1	-1.32905e-07	0.990959	0.999713	73778963	73786897	protein_coding	MGI:1099463
Pnck	chrX	ENSMUSG00000002012.13	5834.94	1.1164	0.158848	1.00001	1.79995e-05	0.0977086	0.999713	73655994	73660117	protein_coding	MGI:1347357
Ssr4	chrX	ENSMUSG00000002014.12	7484.91	0.938887	-0.0909772	0.999995	-6.56619e-06	0.44908	0.999713	73787028	73790830	protein_coding	MGI:1099464
Bcap31	chrX	ENSMUSG00000002015.5	4547.81	0.915436	-0.12747	0.999993	-1.0186e-05	0.264516	0.999713	73686178	73716175	protein_coding	MGI:1350933
Fam98a	chr17	ENSMUSG00000002017.10	860.492	0.906976	-0.140863	0.999994	-8.24409e-06	0.29032	0.999713	75537086	75551946	protein_coding	MGI:1919972
Kmt2a	chr9	ENSMUSG00000002028.13	707.247	0.969888	-0.0441094	0.999999	-1.05417e-06	0.830947	0.999713	44803355	44881296	protein_coding	MGI:96995
Ift46	chr9	ENSMUSG00000002031.13	1915.96	0.986364	-0.0198086	0.999999	-1.48513e-06	0.866062	0.999713	44767908	44793447	protein_coding	MGI:1923818
Tmem25	chr9	ENSMUSG00000002032.17	843.231	1.07026	0.0979626	1	5.6459e-06	0.466137	0.999713	44793769	44799307	protein_coding	MGI:1918937
Trappc6a	chr7	ENSMUSG00000002043.17	612.754	1.29046	0.367882	1	7.02536e-06	0.114918	0.999713	19508395	19516145	protein_coding	MGI:1914341
Supt6	chr11	ENSMUSG00000002052.6	1233.61	1.10921	0.149528	1	2.8605e-06	0.519989	0.999713	78206746	78245987	protein_coding	MGI:107726
Spag5	chr11	ENSMUSG00000002055.9	328.235	0.814085	-0.296749	0.999997	-4.35554e-06	0.264328	0.999713	78301529	78322457	protein_coding	MGI:1927470
Unc119	chr11	ENSMUSG00000002058.13	2109.94	1.06666	0.0930964	1	5.42137e-06	0.487171	0.999713	78343482	78349164	protein_coding	MGI:1328357
Rab34	chr11	ENSMUSG00000002059.18	352.23	1.16092	0.215271	1	3.03471e-06	0.428024	0.999713	78188430	78192193	protein_coding	MGI:104606
Sdf2	chr11	ENSMUSG00000002064.10	5875.35	1.01434	0.0205438	1	1.40538e-06	0.868771	0.999713	78245746	78255496	protein_coding	MGI:108019
Ccne1	chr7	ENSMUSG00000002068.16	597.314	1.04287	0.0605573	1	2.10056e-06	0.72753	0.999713	38097984	38107534	protein_coding	MGI:88316
Hsf2bp	chr17	ENSMUSG00000002076.12	33.2661	0.939515	-0.0900116	1	-1.2808e-07	0.895998	0.999713	31944769	32036349	protein_coding	MGI:1921627
Bbc3	chr7	ENSMUSG00000002083.13	118.217	1.31332	0.393217	1	2.97252e-06	0.287658	0.999713	16308393	16318205	protein_coding	MGI:2181667
Mybpc3	chr2	ENSMUSG00000002100.15	75.7936	0.525567	-0.928052	0.999996	-5.05012e-06	0.0321377	0.999713	91118144	91136516	protein_coding	MGI:102844
Psmc3	chr2	ENSMUSG00000002102.15	13509.2	0.995891	-0.00594081	1	-7.09529e-07	0.948783	0.999713	91054009	91066369	protein_coding	MGI:1098754
Acp2	chr2	ENSMUSG00000002103.16	1415.43	1.07828	0.108737	1.00001	7.27824e-06	0.38332	0.999713	91202885	91214098	protein_coding	MGI:87882
Rapsn	chr2	ENSMUSG00000002104.11	90.5321	1.37219	0.456485	1	1.67705e-06	0.39116	0.999713	91035620	91045729	protein_coding	MGI:99422
Slc39a13	chr2	ENSMUSG00000002105.15	326.541	1.19772	0.260287	1	4.17843e-06	0.296106	0.999713	91061791	91070417	protein_coding	MGI:1915677
Celf2	chr2	ENSMUSG00000002107.18	2034.7	0.983973	-0.0233091	0.999999	-8.62246e-07	0.888427	0.999713	6539694	7509563	protein_coding	MGI:1338822
Nr1h3	chr2	ENSMUSG00000002108.10	499.878	1.10292	0.141333	1	4.39657e-06	0.440112	0.999713	91184061	91202834	protein_coding	MGI:1352462
Ddb2	chr2	ENSMUSG00000002109.14	1028.38	1.1196	0.162988	1	6.52594e-06	0.31287	0.999713	91211572	91236982	protein_coding	MGI:1355314
Spi1	chr2	ENSMUSG00000002111.8	136.087	0.798745	-0.324193	0.999998	-2.35035e-06	0.391027	0.999713	91082390	91115756	protein_coding	MGI:98282
Sf3a1	chr11	ENSMUSG00000002129.11	1107.03	0.95686	-0.0636199	0.999998	-2.74984e-06	0.680578	0.999713	4160350	4182541	protein_coding	MGI:1914715
Stat6	chr10	ENSMUSG00000002147.18	189.107	0.970809	-0.0427407	1	-4.42536e-07	0.892055	0.999713	127642986	127660957	protein_coding	MGI:103034
Clgn	chr8	ENSMUSG00000002190.13	271.577	0.821165	-0.284256	0.999997	-4.54504e-06	0.263425	0.999713	83389867	83428552	protein_coding	MGI:107472
Vrk3	chr7	ENSMUSG00000002205.16	712.94	0.981863	-0.0264058	0.999999	-1.20698e-06	0.870643	0.999713	44748413	44777515	protein_coding	MGI:2182465
Smg9	chr7	ENSMUSG00000002210.11	455.305	0.989234	-0.0156168	1	-3.75809e-07	0.939317	0.999713	24399619	24422778	protein_coding	MGI:1919247
Paxip1	chr5	ENSMUSG00000002221.11	903.476	0.840831	-0.250112	0.999991	-1.35336e-05	0.0711325	0.999713	27740080	27791691	protein_coding	MGI:1890430
Rmnd5a	chr6	ENSMUSG00000002222.14	881.255	1.05324	0.0748312	1	2.46043e-06	0.673792	0.999713	71388634	71440637	protein_coding	MGI:1915727
Mov10	chr3	ENSMUSG00000002227.15	31.8199	0.358678	-1.47924	0.999999	-1.25942e-06	0.166303	0.999713	104794836	104818563	protein_coding	MGI:97054
Ppm1j	chr3	ENSMUSG00000002228.7	79.0982	0.847952	-0.237945	0.999999	-1.14717e-06	0.619169	0.999713	104781056	104786018	protein_coding	MGI:1919137
Rhoc	chr3	ENSMUSG00000002233.13	1707.02	1.08251	0.114384	1	4.72244e-06	0.472169	0.999713	104788375	104794459	protein_coding	MGI:106028
Ppard	chr17	ENSMUSG00000002250.16	289.409	1.47385	0.559592	1.00001	9.39333e-06	0.023725	0.999713	28232700	28301474	protein_coding	MGI:101884
Def6	chr17	ENSMUSG00000002257.8	62.5382	0.674496	-0.568119	0.999998	-2.36223e-06	0.257838	0.999713	28207778	28228608	protein_coding	MGI:1346328
Peg3	chr7	ENSMUSG00000002265.17	2529.98	0.911818	-0.133183	0.999997	-4.91879e-06	0.425882	0.999713	6703892	6730431	protein_coding	MGI:104748
Zim1	chr7	ENSMUSG00000002266.17	79.6257	1.04786	0.0674438	1	1.36582e-07	0.893204	0.999713	6671269	6696450	protein_coding	MGI:1341879
Metrn	chr17	ENSMUSG00000002274.13	7173.47	1.09203	0.127014	1.00001	1.38086e-05	0.194531	0.999713	25793221	25797136	protein_coding	MGI:1917333
Lmf1	chr17	ENSMUSG00000002279.19	356.499	1.46581	0.551695	1.00001	1.01653e-05	0.0196963	0.999713	25579085	25662826	protein_coding	MGI:1923733
Ciao3	chr17	ENSMUSG00000002280.11	2365.53	0.951379	-0.0719081	0.999995	-6.68425e-06	0.496657	0.999713	25773776	25783332	protein_coding	MGI:1914813
Dbf4	chr5	ENSMUSG00000002297.16	34.8889	0.779266	-0.359811	1	-5.91782e-07	0.672172	0.999713	8396973	8422716	protein_coding	MGI:1351328
Daxx	chr17	ENSMUSG00000002307.16	364.83	1.09902	0.13622	1	1.51753e-06	0.655148	0.999713	33909414	33915590	protein_coding	MGI:1197015
Cd320	chr17	ENSMUSG00000002308.16	1515.63	1.0067	0.00963357	1	3.76078e-07	0.953723	0.999713	33843091	33849774	protein_coding	MGI:1860083
Ipo4	chr14	ENSMUSG00000002319.16	308.643	0.830183	-0.268499	0.999996	-5.25632e-06	0.242755	0.999713	55625400	55635957	protein_coding	MGI:1923001
Tm9sf1	chr14	ENSMUSG00000002320.15	351.573	1.07672	0.106638	1	3.26069e-06	0.56348	0.999713	55635965	55643806	protein_coding	MGI:1921390
Rec8	chr14	ENSMUSG00000002324.8	120.159	0.666909	-0.584439	0.999996	-6.08453e-06	0.0632514	0.999713	55618037	55625395	protein_coding	MGI:1929645
Irf9	chr14	ENSMUSG00000002325.15	509.023	1.17784	0.23614	1	4.09304e-06	0.335863	0.999713	55603571	55610030	protein_coding	MGI:107587
Gmpr2	chr14	ENSMUSG00000002326.6	1678.57	1.13213	0.17904	1.00001	8.39234e-06	0.23024	0.999713	55671941	55679200	protein_coding	MGI:1917903
Mdp1	chr14	ENSMUSG00000002329.7	2859.21	0.992668	-0.0106169	0.999999	-9.63699e-07	0.920664	0.999713	55657879	55660508	protein_coding	MGI:1915131
Dhrs1	chr14	ENSMUSG00000002332.16	2222.41	1.01338	0.0191794	1	1.89666e-06	0.8522	0.999713	55739020	55745690	protein_coding	MGI:1196314
Ncan	chr8	ENSMUSG00000002341.8	1276.95	0.987025	-0.0188409	1	-4.26918e-07	0.92872	0.999713	70093085	70120873	protein_coding	MGI:104694
Tmem161a	chr8	ENSMUSG00000002342.17	566.84	0.97561	-0.0356242	0.999999	-1.40525e-06	0.825891	0.999713	70172356	70183681	protein_coding	MGI:2384577
Armc6	chr8	ENSMUSG00000002343.11	1558.86	1.02449	0.0349065	1	2.19312e-06	0.786951	0.999713	70220172	70234466	protein_coding	MGI:1924063
Borcs8	chr8	ENSMUSG00000002345.18	1617.24	1.05174	0.0727763	1	4.26211e-06	0.58606	0.999713	70139499	70147319	protein_coding	MGI:1919618
Slc25a42	chr8	ENSMUSG00000002346.16	270.218	1.13441	0.181946	1	3.17961e-06	0.455893	0.999713	70184340	70212305	protein_coding	MGI:1920345
Snx9	chr17	ENSMUSG00000002365.10	308.488	0.82406	-0.279179	0.999997	-3.78175e-06	0.311628	0.999713	5841329	5931954	protein_coding	MGI:1913866
Ranbp3	chr17	ENSMUSG00000002372.9	2052.23	0.953056	-0.0693675	0.999982	-2.56523e-05	0.477409	0.999713	56673294	56711764	protein_coding	MGI:1919060
Ndufa11	chr17	ENSMUSG00000002379.7	16407.2	0.980599	-0.0282647	0.999999	-1.69634e-06	0.829682	0.999713	56717767	56722141	protein_coding	MGI:1917125
Nr2f6	chr8	ENSMUSG00000002393.14	610.371	0.911877	-0.133089	0.999998	-3.57892e-06	0.497878	0.999713	71374123	71381960	protein_coding	MGI:1352453
Use1	chr8	ENSMUSG00000002395.14	8738.42	1.09961	0.136993	1.00001	1.02357e-05	0.24623	0.999713	71366848	71369732	protein_coding	MGI:1914273
Ocel1	chr8	ENSMUSG00000002396.8	305.579	1.18764	0.248094	1	3.68249e-06	0.389506	0.999713	71371298	71379361	protein_coding	MGI:1924340
Dyrk1b	chr7	ENSMUSG00000002409.18	229.116	0.881159	-0.182526	0.999999	-2.01139e-06	0.551115	0.999713	28179469	28187294	protein_coding	MGI:1330302
Braf	chr6	ENSMUSG00000002413.15	615.202	1.08313	0.115212	1	3.66389e-06	0.523605	0.999713	39603237	39725463	protein_coding	MGI:88190
Ndufb2	chr6	ENSMUSG00000002416.13	10198.2	0.931473	-0.102414	0.999995	-7.4797e-06	0.391351	0.999713	39592574	39603382	protein_coding	MGI:1915448
Hltf	chr3	ENSMUSG00000002428.12	572.491	1.06255	0.0875244	1	2.49452e-06	0.647567	0.999713	20057811	20118490	protein_coding	MGI:1196437
Prpf6	chr2	ENSMUSG00000002455.14	699.159	1.05424	0.0761972	1	2.80509e-06	0.650737	0.999713	181591868	181655660	protein_coding	MGI:1922946
Rgs19	chr2	ENSMUSG00000002458.13	666.306	1.09488	0.130777	1	4.77882e-06	0.438172	0.999713	181688419	181693977	protein_coding	MGI:1915153
Rgs20	chr1	ENSMUSG00000002459.17	805.055	0.861517	-0.215048	0.999996	-5.28123e-06	0.296253	0.999713	4909576	5070285	protein_coding	MGI:1929866
Abhd3	chr18	ENSMUSG00000002475.16	3533.85	1.06948	0.0969145	1.00001	1.00101e-05	0.335071	0.999713	10642092	10706771	protein_coding	MGI:2147183
Snrpd1	chr18	ENSMUSG00000002477.5	6721.84	0.94944	-0.0748515	0.999992	-1.20485e-05	0.351956	0.999713	10617775	10642079	protein_coding	MGI:98344
Tchp	chr5	ENSMUSG00000002486.15	116.044	1.11925	0.162529	1	4.91851e-07	0.782173	0.999713	114707760	114722327	protein_coding	MGI:1925082
Tiam1	chr16	ENSMUSG00000002489.16	848.594	1.64199	0.715445	1	3.82683e-06	0.0997136	0.999713	89787111	90143769	protein_coding	MGI:103306
Tsc2	chr17	ENSMUSG00000002496.10	769.871	0.958176	-0.0616377	0.999999	-1.08681e-06	0.797998	0.999713	24595816	24632630	protein_coding	MGI:102548
Slc9a3r2	chr17	ENSMUSG00000002504.15	1068.17	1.00543	0.00781476	1	4.38437e-07	0.954775	0.999713	24639286	24650327	protein_coding	MGI:1890662
Puf60	chr15	ENSMUSG00000002524.17	8345.21	1.03907	0.0552888	1	7.11679e-06	0.539475	0.999713	76070182	76080924	protein_coding	MGI:1915209
Golga2	chr2	ENSMUSG00000002546.16	1208.39	1.15067	0.202476	1.00001	1.18171e-05	0.128907	0.999713	32287384	32307921	protein_coding	MGI:2139395
Uck1	chr2	ENSMUSG00000002550.16	2050.97	0.906772	-0.141188	0.999994	-8.24814e-06	0.290656	0.999713	32255002	32260159	protein_coding	MGI:98904
Ikzf4	chr10	ENSMUSG00000002578.18	76.8476	0.894889	-0.160219	1	-5.85187e-07	0.794347	0.999713	128630843	128669358	protein_coding	MGI:1343139
Mien1	chr11	ENSMUSG00000002580.7	14257.4	1.05425	0.0762118	1	5.721e-06	0.518588	0.999713	98437708	98438991	protein_coding	MGI:1913678
Axl	chr7	ENSMUSG00000002602.16	714.117	1.0084	0.0120671	1	3.68323e-07	0.948736	0.999713	25757273	25788705	protein_coding	MGI:1347244
Tgfb1	chr7	ENSMUSG00000002603.15	116.964	0.92361	-0.114644	0.999999	-1.08231e-06	0.728402	0.999713	25687002	25705077	protein_coding	MGI:98725
Ccdc97	chr7	ENSMUSG00000002608.8	583.227	0.819707	-0.286819	0.999995	-7.1754e-06	0.157715	0.999713	25711106	25719088	protein_coding	MGI:1196455
Zfp40	chr17	ENSMUSG00000002617.14	432.598	0.847628	-0.238496	0.999997	-3.91438e-06	0.344392	0.999713	23173869	23193252	protein_coding	MGI:99185
Akap8l	chr17	ENSMUSG00000002625.10	1680.68	1.04806	0.0677265	1	4.5087e-06	0.588725	0.999713	32321424	32350607	protein_coding	MGI:1860606
Shh	chr5	ENSMUSG00000002633.4	37.7012	0.951154	-0.0722486	1	-2.69312e-07	0.901351	0.999713	28456815	28467256	protein_coding	MGI:98297
Pdcd2l	chr7	ENSMUSG00000002635.11	1330.96	0.845188	-0.242656	0.999994	-9.28862e-06	0.141362	0.999713	34184499	34196661	protein_coding	MGI:1915329
Gtf2f1	chr17	ENSMUSG00000002658.9	1694.18	0.9618	-0.0561912	0.999997	-4.3719e-06	0.626718	0.999713	57003405	57011288	protein_coding	MGI:1923848
Clpp	chr17	ENSMUSG00000002660.8	4668.03	0.879831	-0.184702	0.99999	-1.39547e-05	0.115896	0.999713	56990305	56996188	protein_coding	MGI:1858213
Alkbh7	chr17	ENSMUSG00000002661.14	2850.75	0.982636	-0.0252714	0.999999	-1.32732e-06	0.8571	0.999713	56997339	56999322	protein_coding	MGI:1913650
Med6	chr12	ENSMUSG00000002679.14	1910.14	0.894881	-0.160232	0.999993	-1.00136e-05	0.214859	0.999713	81573557	81595008	protein_coding	MGI:1917042
Prkd1	chr12	ENSMUSG00000002688.8	224.582	0.993313	-0.0096796	1	-1.41183e-07	0.97366	0.999713	50341231	50649098	protein_coding	MGI:99879
Lcp2	chr11	ENSMUSG00000002699.13	58.2536	0.802579	-0.317285	0.999999	-1.98124e-06	0.48691	0.999713	34046920	34092295	protein_coding	MGI:1321402
Cse1l	chr2	ENSMUSG00000002718.14	1602.5	0.839066	-0.253144	0.999985	-2.11779e-05	0.0231531	0.999713	166906040	166946389	protein_coding	MGI:1339951
Naa20	chr2	ENSMUSG00000002728.14	8500.97	1.04351	0.0614511	1	6.09982e-06	0.549445	0.999713	145902099	145916425	protein_coding	MGI:1915127
Prkra	chr2	ENSMUSG00000002731.6	1985.01	1.02171	0.030986	1	1.61287e-06	0.827389	0.999713	76629898	76648015	protein_coding	MGI:1344375
Fkbp7	chr2	ENSMUSG00000002732.14	302.567	0.959718	-0.0593181	0.999999	-8.83167e-07	0.822261	0.999713	76663044	76673116	protein_coding	MGI:1336879
Plekha3	chr2	ENSMUSG00000002733.8	1337.78	0.963346	-0.0538742	0.999998	-2.92138e-06	0.697019	0.999713	76675281	76696828	protein_coding	MGI:1932515
Ykt6	chr11	ENSMUSG00000002741.9	3407.48	0.961602	-0.0564878	0.999997	-4.68503e-06	0.613744	0.999713	5955693	5967780	protein_coding	MGI:1927550
Baz1b	chr5	ENSMUSG00000002748.7	1029.1	1.03764	0.0533004	1	2.16776e-06	0.739225	0.999713	135187264	135246129	protein_coding	MGI:1353499
Mrpl2	chr17	ENSMUSG00000002767.13	2344.55	1.0332	0.0471171	1	3.61617e-06	0.686566	0.999713	46646229	46650139	protein_coding	MGI:1351622
Mea1	chr17	ENSMUSG00000002768.8	11405.8	1.02108	0.030102	1	2.60689e-06	0.784503	0.999713	46678793	46683111	protein_coding	MGI:96957
Gnmt	chr17	ENSMUSG00000002769.9	119.54	1.29201	0.369618	1	2.24539e-06	0.37007	0.999713	46725664	46729168	protein_coding	MGI:1202304
Grin2d	chr7	ENSMUSG00000002771.12	113.074	1.22846	0.296845	1	1.65188e-06	0.50027	0.999713	45831883	45878378	protein_coding	MGI:95823
Kdelr1	chr7	ENSMUSG00000002778.14	1683.91	1.0304	0.0432095	1	3.01965e-06	0.723727	0.999713	45872772	45883732	protein_coding	MGI:1915387
Tmem143	chr7	ENSMUSG00000002781.19	628.642	1.00967	0.0138875	1	4.50037e-07	0.939006	0.999713	45896941	45917413	protein_coding	MGI:1917459
Ggct	chr6	ENSMUSG00000002797.9	884.519	0.930144	-0.104474	0.999995	-7.76262e-06	0.423708	0.999713	54982580	54992950	protein_coding	MGI:95700
Jag2	chr12	ENSMUSG00000002799.6	207.206	1.17737	0.235568	1	2.51341e-06	0.445249	0.999713	112907819	112929776	protein_coding	MGI:1098270
Btbd6	chr12	ENSMUSG00000002803.14	909.338	0.986002	-0.0203371	0.999999	-8.97719e-07	0.893692	0.999713	112976482	112978945	protein_coding	MGI:3026623
Nudt14	chr12	ENSMUSG00000002804.4	887.386	1.04612	0.0650538	1	2.01847e-06	0.723389	0.999713	112934291	112942124	protein_coding	MGI:1913424
Epdr1	chr13	ENSMUSG00000002808.7	4068.2	0.911604	-0.13352	0.999993	-1.01697e-05	0.253505	0.999713	19591706	19619927	protein_coding	MGI:2145369
Flii	chr11	ENSMUSG00000002812.4	532.196	0.846656	-0.240152	0.999996	-5.11114e-06	0.275427	0.999713	60714123	60727263	protein_coding	MGI:1342286
Top3a	chr11	ENSMUSG00000002814.15	96.9931	1.59612	0.674565	1	4.48366e-06	0.0862864	0.999713	60740058	60777365	protein_coding	MGI:1197527
Atg4d	chr9	ENSMUSG00000002820.6	1991.38	0.921509	-0.11793	0.999993	-1.03795e-05	0.277906	0.999713	21265293	21277772	protein_coding	MGI:2444308
Qtrt1	chr9	ENSMUSG00000002825.8	798.316	1.02583	0.036787	1	8.78139e-07	0.861231	0.999713	21411837	21420274	protein_coding	MGI:1931441
Plin4	chr17	ENSMUSG00000002831.14	131.476	0.922269	-0.11674	1	-3.29037e-07	0.844418	0.999713	56100591	56109803	protein_coding	MGI:1929709
Hdgfl2	chr17	ENSMUSG00000002833.11	900.942	1.03992	0.0564722	1	2.06065e-06	0.738224	0.999713	56079634	56100607	protein_coding	MGI:1194492
Chaf1a	chr17	ENSMUSG00000002835.9	119.512	1.00876	0.0125842	1	5.32598e-08	0.97944	0.999713	56040439	56072289	protein_coding	MGI:1351331
Adprh	chr16	ENSMUSG00000002844.9	4734.8	0.963738	-0.0532866	0.999995	-6.90822e-06	0.552022	0.999713	38444030	38452703	protein_coding	MGI:1098234
Tmem39a	chr16	ENSMUSG00000002845.14	260.689	0.973432	-0.0388478	1	-6.09909e-07	0.879382	0.999713	38558698	38592162	protein_coding	MGI:1915096
Timmdc1	chr16	ENSMUSG00000002846.9	1950.46	0.980974	-0.027713	0.999999	-1.41773e-06	0.845546	0.999713	38498347	38522663	protein_coding	MGI:1922139
Pla1a	chr16	ENSMUSG00000002847.7	55.0538	1.59662	0.675024	1	2.33965e-06	0.203612	0.999713	38396117	38433145	protein_coding	MGI:1934677
Mcm2	chr6	ENSMUSG00000002870.8	109.141	0.7108	-0.492484	0.999997	-4.53304e-06	0.143086	0.999713	88883474	88898780	protein_coding	MGI:105380
Tpra1	chr6	ENSMUSG00000002871.14	453.713	0.89001	-0.168107	0.999997	-4.05515e-06	0.417412	0.999713	88902251	88912238	protein_coding	MGI:1345190
Nab1	chr1	ENSMUSG00000002881.14	989.397	0.989857	-0.0147081	0.999999	-9.01625e-07	0.909595	0.999713	52457294	52500679	protein_coding	MGI:107564
Adgre5	chr8	ENSMUSG00000002885.14	320.567	1.11372	0.15539	1	3.09094e-06	0.497411	0.999713	83723251	83741326	protein_coding	MGI:1347095
Il17ra	chr6	ENSMUSG00000002897.5	187.29	0.991912	-0.0117163	1	-1.13669e-07	0.971128	0.999713	120463247	120487559	protein_coding	MGI:107399
Lamb1	chr12	ENSMUSG00000002900.16	114.474	0.696341	-0.522133	0.999998	-3.16587e-06	0.203717	0.999713	31265234	31329644	protein_coding	MGI:96743
Kcnn1	chr8	ENSMUSG00000002908.17	278.478	0.79964	-0.322577	0.999997	-4.07601e-06	0.262757	0.999713	70842049	70863258	protein_coding	MGI:1933993
Arrdc2	chr8	ENSMUSG00000002910.11	356.94	0.945734	-0.080494	0.999999	-1.13405e-06	0.767688	0.999713	70835129	70839720	protein_coding	MGI:1918057
Ppp1r17	chr6	ENSMUSG00000002930.6	3696.4	0.934651	-0.0974996	0.999997	-4.52273e-06	0.514781	0.999713	56017497	56032689	protein_coding	MGI:1333876
Cd36	chr5	ENSMUSG00000002944.15	85.912	1.37447	0.458872	1	1.81354e-06	0.371738	0.999713	17781690	17888801	protein_coding	MGI:107899
Map2k7	chr8	ENSMUSG00000002948.19	1088.2	1.0667	0.09316	1.00001	1.12176e-05	0.493935	0.999713	4238740	4247897	protein_coding	MGI:1346871
Timm44	chr8	ENSMUSG00000002949.15	1534.62	0.952364	-0.0704144	0.999997	-4.70385e-06	0.572611	0.999713	4259731	4275913	protein_coding	MGI:1343262
Ap2a2	chr7	ENSMUSG00000002957.11	2374.88	1.0968	0.133305	1	5.995e-06	0.379816	0.999713	141562173	141633011	protein_coding	MGI:101920
Pnkp	chr7	ENSMUSG00000002963.17	1125.91	1.23659	0.306371	1.00001	1.7493e-05	0.0230691	0.999713	44857139	44862992	protein_coding	MGI:1891698
Med25	chr7	ENSMUSG00000002968.9	617.969	1.01758	0.0251488	1	7.43369e-07	0.894015	0.999713	44876765	44892712	protein_coding	MGI:1922863
Bcam	chr7	ENSMUSG00000002980.14	305.983	1.21569	0.281781	1	3.88152e-06	0.303605	0.999713	19756131	19771016	protein_coding	MGI:1929940
Clptm1	chr7	ENSMUSG00000002981.10	4611.99	0.988906	-0.0160944	0.999998	-2.18137e-06	0.853727	0.999713	19631571	19665033	protein_coding	MGI:1927155
Relb	chr7	ENSMUSG00000002983.17	67.0664	0.887778	-0.171729	1	-5.10707e-07	0.778987	0.999713	19606217	19629438	protein_coding	MGI:103289
Tomm40	chr7	ENSMUSG00000002984.17	1775.41	1.12388	0.168492	1.00001	1.42171e-05	0.129355	0.999713	19701313	19715438	protein_coding	MGI:1858259
Apoe	chr7	ENSMUSG00000002985.16	100902	0.940789	-0.0880563	0.999991	-1.25674e-05	0.302506	0.999713	19696109	19699188	protein_coding	MGI:88057
Hbp1	chr12	ENSMUSG00000002996.17	1746.5	0.809566	-0.30478	0.999988	-1.70558e-05	0.0253168	0.999713	31926254	31950535	protein_coding	MGI:894659
Prkar2b	chr12	ENSMUSG00000002997.15	1294.65	0.929846	-0.104937	0.999996	-5.06664e-06	0.474239	0.999713	31958476	32061296	protein_coding	MGI:97760
Cdkn1b	chr6	ENSMUSG00000003031.14	5960.48	0.867442	-0.20516	0.999984	-2.35854e-05	0.0311329	0.999713	134920401	134925513	protein_coding	MGI:104565
Klf4	chr4	ENSMUSG00000003032.8	184.633	1.55001	0.632279	1	3.39297e-06	0.146547	0.999713	55527143	55532466	protein_coding	MGI:1342287
Ap1m1	chr8	ENSMUSG00000003033.15	2533.66	1.00405	0.00582881	1	5.03675e-07	0.958318	0.999713	72240018	72257385	protein_coding	MGI:102776
Rab8a	chr8	ENSMUSG00000003037.16	2892.06	0.933266	-0.0996405	0.999994	-8.22158e-06	0.374807	0.999713	72161200	72183904	protein_coding	MGI:96960
Hmgn2	chr4	ENSMUSG00000003038.15	8338.86	1.02581	0.0367596	1	4.14266e-06	0.702904	0.999713	133964738	133968650	protein_coding	MGI:96136
Fam32a	chr8	ENSMUSG00000003039.9	5821.96	0.904997	-0.144015	0.99999	-1.51036e-05	0.148462	0.999713	72219730	72224418	protein_coding	MGI:1915172
Stard3nl	chr13	ENSMUSG00000003062.13	3742.61	1.0605	0.0847488	1	4.64561e-06	0.539496	0.999713	19357676	19395795	protein_coding	MGI:1923455
Stk11	chr10	ENSMUSG00000003068.16	689.395	0.921109	-0.118556	0.999997	-4.79112e-06	0.459062	0.999713	80115803	80130682	protein_coding	MGI:1341870
Efna2	chr10	ENSMUSG00000003070.6	155.701	1.06395	0.0894273	1	8.26113e-07	0.790859	0.999713	80179482	80190010	protein_coding	MGI:102707
Atp5d	chr10	ENSMUSG00000003072.15	10470.7	1.0142	0.020338	1	3.84015e-06	0.784705	0.999713	80138632	80145818	protein_coding	MGI:1913293
Ppp5c	chr7	ENSMUSG00000003099.11	4363.12	0.873674	-0.194834	0.99998	-2.85128e-05	0.0208572	0.999713	17004640	17027924	protein_coding	MGI:102666
Cdk12	chr11	ENSMUSG00000003119.14	119.273	0.791359	-0.337595	0.999998	-2.31574e-06	0.380625	0.999713	98203059	98278504	protein_coding	MGI:1098802
Lipe	chr7	ENSMUSG00000003123.15	131.332	1.20914	0.27398	1	1.91066e-06	0.493728	0.999713	25379527	25398710	protein_coding	MGI:96790
Pafah1b2	chr9	ENSMUSG00000003131.7	8711.73	0.975034	-0.0364751	0.999997	-3.64124e-06	0.720724	0.999713	45962859	46012690	protein_coding	MGI:108415
Tbc1d8	chr1	ENSMUSG00000003134.10	291.828	1.28873	0.365945	1	4.75885e-06	0.194763	0.999713	39371492	39478755	protein_coding	MGI:1927225
Cnot11	chr1	ENSMUSG00000003135.15	655.355	0.965453	-0.0507218	0.999998	-2.78478e-06	0.790795	0.999713	39534992	39546889	protein_coding	MGI:106580
Slc2a3	chr6	ENSMUSG00000003153.10	1222.22	0.919422	-0.121201	0.999997	-4.87175e-06	0.449968	0.999713	122727809	122801640	protein_coding	MGI:95757
Foxj2	chr6	ENSMUSG00000003154.15	313.725	0.690555	-0.534171	0.999996	-5.66341e-06	0.0852507	0.999713	122819914	122845366	protein_coding	MGI:1926805
Sri	chr5	ENSMUSG00000003161.15	2942.44	1.03707	0.0525183	0.999971	-4.14907e-05	0.618696	0.999713	8046078	8069379	protein_coding	MGI:98419
Dgcr2	chr16	ENSMUSG00000003166.20	501.929	1.04385	0.0619194	1	2.31976e-06	0.710529	0.999713	17839482	17898562	protein_coding	MGI:892866
Irf3	chr7	ENSMUSG00000003184.15	883.718	1.0001	0.000149338	1	1.64718e-08	0.99933	0.999713	44997648	45002848	protein_coding	MGI:1859179
Bcl2l12	chr7	ENSMUSG00000003190.12	75.9115	1.20321	0.266885	1	9.77606e-07	0.616199	0.999713	44991222	44998712	protein_coding	MGI:1922986
Zfp959	chr17	ENSMUSG00000003198.10	215.417	0.979489	-0.0298986	1	-2.9811e-07	0.925401	0.999713	55892093	55898928	protein_coding	MGI:2385058
Mpnd	chr17	ENSMUSG00000003199.16	2118.94	1.03765	0.0533168	1	4.15902e-06	0.644916	0.999713	56005711	56016790	protein_coding	MGI:1915297
Sh3gl1	chr17	ENSMUSG00000003200.10	860.695	1.03782	0.0535619	1	1.97855e-06	0.750321	0.999713	56016750	56036635	protein_coding	MGI:700010
Ebi3	chr17	ENSMUSG00000003206.7	53.6459	1.05824	0.0816607	1	9.71452e-08	0.918781	0.999713	55952640	55957022	protein_coding	MGI:1354171
Yju2	chr17	ENSMUSG00000003208.9	184.892	1.03963	0.0560653	1	5.20707e-07	0.856358	0.999713	55959099	55968285	protein_coding	MGI:1920136
Ranbp2	chr10	ENSMUSG00000003226.7	1414.43	0.982802	-0.0250275	0.999999	-1.476e-06	0.849861	0.999713	58446920	58494356	protein_coding	MGI:894323
Grk5	chr19	ENSMUSG00000003228.9	307.099	1.04028	0.0569732	1	1.16012e-06	0.812623	0.999713	60889749	61095968	protein_coding	MGI:109161
Dvl3	chr16	ENSMUSG00000003233.12	358.061	1.05205	0.0732083	1	1.43983e-06	0.749179	0.999713	20516982	20534010	protein_coding	MGI:108100
Abcf3	chr16	ENSMUSG00000003234.16	3164.38	0.971704	-0.0414112	0.999997	-4.22737e-06	0.6815	0.999713	20548577	20561379	protein_coding	MGI:1351656
Eif2b5	chr16	ENSMUSG00000003235.13	3548.2	0.951524	-0.0716876	0.999996	-5.86347e-06	0.525263	0.999713	20498817	20509323	protein_coding	MGI:2446176
Cyth2	chr7	ENSMUSG00000003269.17	2519.86	1.02478	0.0353095	1	3.55565e-06	0.728907	0.999713	45806637	45814581	protein_coding	MGI:1334255
Sult2b1	chr7	ENSMUSG00000003271.17	266.542	1.01516	0.0217105	1	3.59412e-07	0.932053	0.999713	45729983	45784669	protein_coding	MGI:1926342
Car11	chr7	ENSMUSG00000003273.14	7426.98	0.978543	-0.0312922	0.999997	-3.91078e-06	0.731257	0.999713	45699843	45704682	protein_coding	MGI:1336193
Dlgap1	chr17	ENSMUSG00000003279.17	3652.35	1.0359	0.0508857	1	2.96627e-06	0.70333	0.999713	69969073	70821413	protein_coding	MGI:1346065
Hck	chr2	ENSMUSG00000003283.14	74.7363	1.26703	0.341446	1	1.25916e-06	0.520162	0.999713	153108468	153151441	protein_coding	MGI:96052
Mrpl4	chr9	ENSMUSG00000003299.10	2374.42	0.918155	-0.12319	0.999992	-1.20234e-05	0.232656	0.999713	21002738	21008839	protein_coding	MGI:2137210
Keap1	chr9	ENSMUSG00000003308.15	1763.94	0.978714	-0.0310409	0.999998	-2.5857e-06	0.780528	0.999713	21229730	21239361	protein_coding	MGI:1858732
Ap1m2	chr9	ENSMUSG00000003309.14	57.017	0.938152	-0.0921068	1	-1.60912e-07	0.903613	0.999713	21294275	21312337	protein_coding	MGI:1336974
Glg1	chr8	ENSMUSG00000003316.14	1111.95	1.07914	0.109885	1	9.59733e-07	0.749638	0.999713	111154421	111259216	protein_coding	MGI:104967
Btbd2	chr10	ENSMUSG00000003344.14	1737.72	0.89162	-0.165499	0.999991	-1.34272e-05	0.143975	0.999713	80642617	80657071	protein_coding	MGI:1933831
Csnk1g2	chr10	ENSMUSG00000003345.16	4128.74	1.08729	0.120735	1.00001	1.64751e-05	0.166614	0.999713	80622838	80640749	protein_coding	MGI:1920014
Abhd17a	chr10	ENSMUSG00000003346.14	6182.44	1.04636	0.0653735	1	6.79746e-06	0.514332	0.999713	80583654	80590341	protein_coding	MGI:106388
Mob3a	chr10	ENSMUSG00000003348.10	211.537	1.12921	0.175317	1	1.98226e-06	0.562852	0.999713	80685253	80701977	protein_coding	MGI:3050117
Cacnb3	chr15	ENSMUSG00000003352.14	2623.13	0.974707	-0.0369597	0.999997	-4.01396e-06	0.705027	0.999713	98630840	98644529	protein_coding	MGI:103307
Ccdc65	chr15	ENSMUSG00000003354.6	78.1566	1.61845	0.694616	1	3.2378e-06	0.122928	0.999713	98708207	98723336	protein_coding	MGI:2146001
Fkbp11	chr15	ENSMUSG00000003355.7	108.083	0.864337	-0.210334	0.999999	-1.62061e-06	0.565802	0.999713	98724366	98728198	protein_coding	MGI:1913370
Ddx23	chr15	ENSMUSG00000003360.15	938.544	0.94335	-0.0841351	0.999998	-3.23735e-06	0.6077	0.999713	98645134	98662894	protein_coding	MGI:1921601
Pld3	chr7	ENSMUSG00000003363.15	7870.27	0.936796	-0.0941928	0.999992	-1.21232e-05	0.294109	0.999713	27532000	27553218	protein_coding	MGI:1333782
Grik5	chr7	ENSMUSG00000003378.9	1146.23	1.15924	0.213176	1	5.89417e-06	0.270695	0.999713	25009849	25072346	protein_coding	MGI:95818
Cd79a	chr7	ENSMUSG00000003379.7	39.533	1.03646	0.051666	1	1.24746e-07	0.940438	0.999713	24897381	24902197	protein_coding	MGI:101774
Rabac1	chr7	ENSMUSG00000003380.11	8961.24	0.916202	-0.126262	0.999987	-1.8566e-05	0.13359	0.999713	24969752	24972754	protein_coding	MGI:1201692
Etv3	chr3	ENSMUSG00000003382.18	237.285	0.890562	-0.167212	0.999999	-1.41785e-06	0.630685	0.999713	87525407	87540156	protein_coding	MGI:1350926
Prkcsh	chr9	ENSMUSG00000003402.14	2090.84	0.920016	-0.12027	0.999992	-1.08754e-05	0.261983	0.999713	22002806	22014222	protein_coding	MGI:107877
Elavl3	chr9	ENSMUSG00000003410.8	2252.19	1.05748	0.0806359	1	4.04316e-06	0.575246	0.999713	22015005	22052023	protein_coding	MGI:109157
Rab3b	chr4	ENSMUSG00000003411.10	1689.89	1.0206	0.0294199	0.999979	-3.01019e-05	0.809385	0.999713	108879063	108943324	protein_coding	MGI:1917158
St8sia6	chr2	ENSMUSG00000003418.11	73.4966	0.953526	-0.0686554	1	-6.14354e-07	0.882289	0.999713	13651021	13794064	protein_coding	MGI:2386797
Fcgrt	chr7	ENSMUSG00000003420.8	1099.44	1.03865	0.0547164	1	1.74559e-06	0.762701	0.999713	45092990	45103851	protein_coding	MGI:103017
Nosip	chr7	ENSMUSG00000003421.13	858.714	1.05135	0.0722469	1	2.5024e-06	0.677909	0.999713	45062429	45078210	protein_coding	MGI:1913644
Pih1d1	chr7	ENSMUSG00000003423.15	1869.06	0.876928	-0.18947	0.999989	-1.60375e-05	0.0875058	0.999713	45154303	45160065	protein_coding	MGI:1916095
Rps11	chr7	ENSMUSG00000003429.11	35911.4	1.03164	0.0449404	1	3.48957e-06	0.699133	0.999713	45122379	45124439	protein_coding	MGI:1351329
Supt5	chr7	ENSMUSG00000003435.9	1671.86	1.02098	0.0299513	1	1.97082e-06	0.811919	0.999713	28314891	28338746	protein_coding	MGI:1202400
Dll3	chr7	ENSMUSG00000003436.11	56.9024	0.63536	-0.654354	0.999998	-2.72162e-06	0.1929	0.999713	28293553	28302238	protein_coding	MGI:1096877
Paf1	chr7	ENSMUSG00000003437.14	1724.51	1.05893	0.0826105	1	5.49572e-06	0.509572	0.999713	28392951	28399388	protein_coding	MGI:1923988
Timm50	chr7	ENSMUSG00000003438.17	2198.33	1.01644	0.0235216	1	1.7544e-06	0.842863	0.999713	28305516	28312072	protein_coding	MGI:1913775
Med29	chr7	ENSMUSG00000003444.8	1374.38	0.981439	-0.027029	0.999999	-1.0958e-06	0.865571	0.999713	28386146	28392708	protein_coding	MGI:1914474
Bicd1	chr6	ENSMUSG00000003452.15	561.532	0.880345	-0.183859	0.999995	-7.35866e-06	0.253233	0.999713	149408886	149563329	protein_coding	MGI:1101760
Ncstn	chr1	ENSMUSG00000003458.12	852.986	0.93758	-0.0929867	0.999997	-3.87092e-06	0.555651	0.999713	172066013	172082795	protein_coding	MGI:1891700
Pex19	chr1	ENSMUSG00000003464.13	3861.19	0.977381	-0.0330068	0.999997	-4.42938e-06	0.707446	0.999713	172126755	172136493	protein_coding	MGI:1334458
Phyhip	chr14	ENSMUSG00000003469.9	3818.11	1.07159	0.0997496	1	4.74764e-06	0.499106	0.999713	70457476	70468832	protein_coding	MGI:1860417
Inmt	chr6	ENSMUSG00000003477.5	172.852	0.9366	-0.0944952	0.999999	-7.7947e-07	0.790216	0.999713	55170626	55175043	protein_coding	MGI:102963
Impdh1	chr6	ENSMUSG00000003500.13	706.759	0.841907	-0.248267	0.999993	-9.74335e-06	0.126625	0.999713	29200434	29216364	protein_coding	MGI:96567
Dusp3	chr11	ENSMUSG00000003518.13	4246.52	0.941809	-0.0864931	0.999992	-1.1687e-05	0.324134	0.999713	101971143	101987013	protein_coding	MGI:1919599
Prodh	chr16	ENSMUSG00000003526.12	615.166	0.877541	-0.188461	0.999996	-5.17524e-06	0.331653	0.999713	18060357	18090203	protein_coding	MGI:97770
Ess2	chr16	ENSMUSG00000003527.9	1102.23	0.960173	-0.058634	0.999997	-4.1383e-06	0.628831	0.999713	17900709	17911348	protein_coding	MGI:107854
Slc25a1	chr16	ENSMUSG00000003528.15	1272.84	1.03243	0.0460396	1	3.28014e-06	0.703578	0.999713	17925223	17928219	protein_coding	MGI:1345283
Dgcr6	chr16	ENSMUSG00000003531.15	5135.8	0.987045	-0.0188119	0.999999	-1.01146e-06	0.892013	0.999713	18052860	18071632	protein_coding	MGI:1202877
Ddr1	chr17	ENSMUSG00000003534.17	733.622	0.884915	-0.176389	0.999997	-4.23985e-06	0.394464	0.999713	35681567	35704621	protein_coding	MGI:99216
Ier3	chr17	ENSMUSG00000003541.6	194.775	0.822491	-0.281929	0.999998	-3.26905e-06	0.345136	0.999713	35821684	35822923	protein_coding	MGI:104814
Fosb	chr7	ENSMUSG00000003545.3	113.127	1.05443	0.0764596	1	-1.83907e-07	0.84957	0.999713	19302696	19310051	protein_coding	MGI:95575
Klc4	chr17	ENSMUSG00000003546.10	860.704	0.912617	-0.131919	0.999997	-4.18807e-06	0.465529	0.999713	46630624	46646022	protein_coding	MGI:1922014
Ercc1	chr7	ENSMUSG00000003549.9	737.853	1.07688	0.106856	1	5.41321e-06	0.456337	0.999713	19344778	19356524	protein_coding	MGI:95412
As3mt	chr19	ENSMUSG00000003559.8	630.225	1.22981	0.298431	1.00001	8.99626e-06	0.108102	0.999713	46707458	46741099	protein_coding	MGI:1929882
Homer3	chr8	ENSMUSG00000003573.15	1864.33	0.934563	-0.0976356	0.999996	-5.36321e-06	0.477395	0.999713	70282827	70294361	protein_coding	MGI:1347359
Crtc1	chr8	ENSMUSG00000003575.13	981.434	1.24094	0.311431	1	6.94618e-06	0.147189	0.999713	70382355	70439579	protein_coding	MGI:2142523
Rnf215	chr11	ENSMUSG00000003581.14	553.301	1.18616	0.246296	1.00001	9.45206e-06	0.134233	0.999713	4135202	4141172	protein_coding	MGI:1918923
Sec14l2	chr11	ENSMUSG00000003585.13	1326.96	1.02912	0.0414117	1	3.22956e-06	0.720308	0.999713	4097039	4123415	protein_coding	MGI:1915065
Aven	chr2	ENSMUSG00000003604.14	621.986	0.821318	-0.283987	0.999996	-5.93774e-06	0.203918	0.999713	112492964	112634573	protein_coding	MGI:1921518
Cp	chr3	ENSMUSG00000003617.16	627.359	0.938711	-0.0912463	0.999998	-2.31336e-06	0.652341	0.999713	19957054	20009145	protein_coding	MGI:88476
Crot	chr5	ENSMUSG00000003623.4	2650.58	1.06543	0.0914362	1	5.96743e-06	0.469552	0.999713	8966033	8997324	protein_coding	MGI:1921364
Rps6ka1	chr4	ENSMUSG00000003644.17	430.284	0.938472	-0.091614	0.999999	-1.53492e-06	0.713496	0.999713	133847290	133887797	protein_coding	MGI:104558
Calb2	chr8	ENSMUSG00000003657.9	3790.13	1.04095	0.0579019	1	4.97312e-06	0.59941	0.999713	110137502	110168210	protein_coding	MGI:101914
Snrnp200	chr2	ENSMUSG00000003660.10	789.19	1.06365	0.0890196	1	1.79843e-06	0.694888	0.999713	127208386	127240451	protein_coding	MGI:2444401
Ciao1	chr2	ENSMUSG00000003662.10	3035.57	0.987035	-0.0188266	0.999999	-1.45718e-06	0.87082	0.999713	127240938	127247816	protein_coding	MGI:1346998
Has1	chr17	ENSMUSG00000003665.7	55.7933	1.73598	0.795752	1	1.69286e-06	0.24309	0.999713	17843323	17855205	protein_coding	MGI:106590
Taf6l	chr19	ENSMUSG00000003680.16	438.493	0.809471	-0.304949	0.999996	-5.09222e-06	0.221378	0.999713	8774487	8786417	protein_coding	MGI:2444957
Insig2	chr1	ENSMUSG00000003721.14	2219.08	0.929705	-0.105155	0.999995	-6.92609e-06	0.403215	0.999713	121304353	121332589	protein_coding	MGI:1920249
Kpna6	chr4	ENSMUSG00000003731.13	957.421	0.972107	-0.0408127	0.999999	-1.77266e-06	0.791202	0.999713	129643980	129672767	protein_coding	MGI:1100836
Man1a	chr10	ENSMUSG00000003746.16	511.976	1.00734	0.0105519	1	2.72348e-07	0.958747	0.999713	53904785	54076609	protein_coding	MGI:104677
Itpkc	chr7	ENSMUSG00000003752.9	139.047	0.919866	-0.120504	0.999999	-1.3027e-06	0.686716	0.999713	27207172	27228661	protein_coding	MGI:2442554
Coq8b	chr7	ENSMUSG00000003762.13	699.562	0.994256	-0.0083114	1	-3.37117e-07	0.958014	0.999713	27233023	27257950	protein_coding	MGI:1924139
Brd8	chr18	ENSMUSG00000003778.14	709.715	1.11733	0.160054	1	5.98223e-06	0.336643	0.999713	34598615	34624601	protein_coding	MGI:1925906
Farsa	chr8	ENSMUSG00000003808.18	718.979	0.910529	-0.135223	0.999996	-5.69708e-06	0.388679	0.999713	84856989	84869257	protein_coding	MGI:1913840
Gcdh	chr8	ENSMUSG00000003809.14	925.58	0.967303	-0.0479605	0.999999	-1.45237e-06	0.795242	0.999713	84886393	84893921	protein_coding	MGI:104541
Mast2	chr4	ENSMUSG00000003810.13	926.746	0.999678	-0.00046434	1	2.70725e-09	0.99845	0.999713	116306762	116464183	protein_coding	MGI:894676
Dnase2a	chr8	ENSMUSG00000003812.13	251.217	0.777978	-0.3622	0.999992	-1.2149e-05	0.186622	0.999713	84908560	84922915	protein_coding	MGI:1329019
Rad23a	chr8	ENSMUSG00000003813.15	1376.89	0.990281	-0.0140896	0.999999	-8.14806e-07	0.915803	0.999713	84834019	84840665	protein_coding	MGI:105126
Calr	chr8	ENSMUSG00000003814.8	23637.1	0.952981	-0.0694804	0.999992	-1.20149e-05	0.370247	0.999713	84841850	84846934	protein_coding	MGI:88252
Syce2	chr8	ENSMUSG00000003824.12	290.248	1.47084	0.556639	1.00001	8.18538e-06	0.0356493	0.999713	84872111	84888221	protein_coding	MGI:1919096
Nfat5	chr8	ENSMUSG00000003847.16	387.041	0.764024	-0.388309	0.999996	-5.72666e-06	0.141212	0.999713	107293470	107379517	protein_coding	MGI:1859333
Nob1	chr8	ENSMUSG00000003848.14	669.462	0.955616	-0.0654969	0.999999	-1.86228e-06	0.731347	0.999713	107412486	107425051	protein_coding	MGI:1914869
Nqo1	chr8	ENSMUSG00000003849.8	886.551	0.897423	-0.15614	0.999996	-5.33061e-06	0.371014	0.999713	107388225	107403206	protein_coding	MGI:103187
Ppfia3	chr7	ENSMUSG00000003863.18	1508.88	1.13515	0.182881	1	5.21515e-06	0.336781	0.999713	45339122	45367019	protein_coding	MGI:1924037
Gys1	chr7	ENSMUSG00000003865.16	307.587	1.14217	0.191779	1	2.75579e-06	0.475681	0.999713	45434844	45456619	protein_coding	MGI:101805
Ruvbl2	chr7	ENSMUSG00000003868.14	1071.8	0.989043	-0.0158951	0.999999	-7.32437e-07	0.915161	0.999713	45421760	45438096	protein_coding	MGI:1342299
Lin7b	chr7	ENSMUSG00000003872.9	2818.5	1.10268	0.141019	1.00001	9.79465e-06	0.249933	0.999713	45367891	45370583	protein_coding	MGI:1330858
Bax	chr7	ENSMUSG00000003873.11	1846.34	1.05535	0.0777207	1	5.09771e-06	0.537526	0.999713	45461697	45466898	protein_coding	MGI:99702
Tfam	chr10	ENSMUSG00000003923.14	1530.8	0.91196	-0.132958	0.999994	-8.6326e-06	0.293862	0.999713	71225464	71238280	protein_coding	MGI:107810
Zfp81	chr17	ENSMUSG00000003929.11	595.082	0.906967	-0.140877	0.999997	-3.89211e-06	0.467543	0.999713	33329342	33358878	protein_coding	MGI:1890752
Efnb3	chr11	ENSMUSG00000003934.5	2022.89	1.05742	0.0805503	1.00001	8.11067e-06	0.428097	0.999713	69554092	69560205	protein_coding	MGI:109196
Mmd	chr11	ENSMUSG00000003948.17	7305.2	0.990098	-0.0143573	0.999999	-1.37155e-06	0.890135	0.999713	90249456	90278589	protein_coding	MGI:1914718
Hlf	chr11	ENSMUSG00000003949.16	1642.37	0.976922	-0.0336846	0.999999	-1.19074e-06	0.843227	0.999713	90336536	90390895	protein_coding	MGI:96108
Fam162a	chr16	ENSMUSG00000003955.8	3454.14	1.03328	0.0472269	1	5.37335e-06	0.621978	0.999713	36043761	36071594	protein_coding	MGI:1917436
Rpl8	chr15	ENSMUSG00000003970.9	23142.6	0.983025	-0.0247002	0.999998	-2.45919e-06	0.808603	0.999713	76904078	76906314	protein_coding	MGI:1350927
Grm3	chr5	ENSMUSG00000003974.6	1751.86	1.02882	0.0409925	1	2.96988e-06	0.732837	0.999713	9485541	9725170	protein_coding	MGI:1351340
Ssbp2	chr13	ENSMUSG00000003992.15	2146.99	1.07276	0.101332	1.00001	8.20036e-06	0.372005	0.999713	91460283	91703429	protein_coding	MGI:1914220
Fancl	chr11	ENSMUSG00000004018.9	236.325	0.905827	-0.142692	0.999999	-1.9172e-06	0.606519	0.999713	26386135	26471876	protein_coding	MGI:1914280
Brinp2	chr1	ENSMUSG00000004031.13	1384.32	1.07401	0.103013	1	5.58188e-06	0.457364	0.999713	158245269	158356326	protein_coding	MGI:2443333
Gstm5	chr3	ENSMUSG00000004032.10	11766.3	0.905803	-0.142731	0.999987	-1.84376e-05	0.112036	0.999713	107895821	107898686	protein_coding	MGI:1309466
Gstm7	chr3	ENSMUSG00000004035.12	1043.49	0.866296	-0.207068	0.99999	-1.48021e-05	0.0860934	0.999713	107926334	107931817	protein_coding	MGI:1915562
Stat3	chr11	ENSMUSG00000004040.16	458.898	1.09731	0.133967	1	2.32401e-06	0.584107	0.999713	100885098	100939540	protein_coding	MGI:103038
Stat5a	chr11	ENSMUSG00000004043.14	58.0036	0.532486	-0.909183	0.999997	-4.64444e-06	0.0420567	0.999713	100859351	100885169	protein_coding	MGI:103036
Cavin1	chr11	ENSMUSG00000004044.9	428.708	0.95397	-0.0679844	0.999999	-1.03667e-06	0.793453	0.999713	100956733	100970887	protein_coding	MGI:1277968
Map3k11	chr19	ENSMUSG00000004054.9	190.88	0.836259	-0.257979	0.999998	-3.39984e-06	0.406135	0.999713	5688742	5702865	protein_coding	MGI:1346880
Akt2	chr7	ENSMUSG00000004056.15	2672.5	1.12035	0.163953	1.00001	1.27359e-05	0.156426	0.999713	27591552	27640826	protein_coding	MGI:104874
Dnaja3	chr16	ENSMUSG00000004069.17	2115.94	1.02551	0.0363395	1	2.9706e-06	0.747959	0.999713	4639989	4707695	protein_coding	MGI:1933786
Hmox2	chr16	ENSMUSG00000004070.15	4179.47	0.975844	-0.0352782	0.999998	-2.58916e-06	0.766801	0.999713	4726361	4766742	protein_coding	MGI:109373
Cdip1	chr16	ENSMUSG00000004071.13	5426.96	0.891825	-0.165167	0.999987	-1.91971e-05	0.0808657	0.999713	4750348	4790292	protein_coding	MGI:1913876
Map3k20	chr2	ENSMUSG00000004085.14	167.614	1.13343	0.180691	1	2.24585e-06	0.532452	0.999713	72285637	72442610	protein_coding	MGI:2443258
Cwc15	chr9	ENSMUSG00000004096.9	3781.71	0.990393	-0.0139268	0.999999	-1.5686e-06	0.884438	0.999713	14500617	14510577	protein_coding	MGI:1913320
Col5a3	chr9	ENSMUSG00000004098.7	35.0603	0.444113	-1.171	0.999999	-1.22582e-06	0.227938	0.999713	20770050	20815067	protein_coding	MGI:1858212
Dnmt1	chr9	ENSMUSG00000004099.16	437.183	0.878254	-0.187289	0.999997	-4.28369e-06	0.378241	0.999713	20907209	20959888	protein_coding	MGI:94912
Ppan	chr9	ENSMUSG00000004100.12	487.739	0.990379	-0.013948	1	-4.4063e-07	0.938091	0.999713	20888175	20892178	protein_coding	MGI:2178445
Angptl2	chr2	ENSMUSG00000004105.8	92.213	0.597901	-0.742022	0.999999	-7.76596e-07	0.458776	0.999713	33216069	33247717	protein_coding	MGI:1347002
Cacna1e	chr1	ENSMUSG00000004110.17	923.426	0.96807	-0.0468162	0.999999	-1.33623e-06	0.804911	0.999713	154390731	154884501	protein_coding	MGI:106217
Cacna1b	chr2	ENSMUSG00000004113.18	438.853	0.96179	-0.0562065	0.999999	-1.04146e-06	0.807892	0.999713	24603887	24763152	protein_coding	MGI:88296
Trmt10a	chr3	ENSMUSG00000004127.12	267.443	1.19012	0.251109	1	4.83893e-06	0.278726	0.999713	138143448	138159821	protein_coding	MGI:1920421
Kifc2	chr15	ENSMUSG00000004187.11	6759.89	0.996956	-0.00439789	1	-4.06305e-07	0.96473	0.999713	76659858	76668196	protein_coding	MGI:109187
Psap	chr10	ENSMUSG00000004207.14	23321.5	0.984812	-0.0220795	0.999997	-4.419e-06	0.758816	0.999713	60277627	60302597	protein_coding	MGI:97783
Ikbkg	chrX	ENSMUSG00000004221.16	1052.18	0.926057	-0.110827	0.999997	-4.79177e-06	0.475269	0.999713	74393290	74453854	protein_coding	MGI:1338074
Pax2	chr19	ENSMUSG00000004231.15	50.634	1.39013	0.47522	1	7.20412e-07	0.556878	0.999713	44756045	44837871	protein_coding	MGI:97486
Wars2	chr3	ENSMUSG00000004233.14	198.376	1.34318	0.425649	1	4.93437e-06	0.154742	0.999713	99141068	99239186	protein_coding	MGI:1917810
Atn1	chr6	ENSMUSG00000004263.15	104.67	1.37736	0.46191	1	3.89156e-06	0.173985	0.999713	124742544	124756524	protein_coding	MGI:104725
Phb2	chr6	ENSMUSG00000004264.17	5116.57	0.993636	-0.00921036	0.999999	-1.16474e-06	0.918711	0.999713	124712336	124716950	protein_coding	MGI:102520
Ptpn6	chr6	ENSMUSG00000004266.15	164.016	0.866012	-0.207541	0.999998	-2.16715e-06	0.511098	0.999713	124720707	124738714	protein_coding	MGI:96055
Eno2	chr6	ENSMUSG00000004267.16	21505.8	1.0064	0.00919919	1	1.83948e-06	0.898879	0.999713	124760053	124769673	protein_coding	MGI:95394
Emg1	chr6	ENSMUSG00000004268.11	3330.49	0.854683	-0.226539	0.999988	-1.75425e-05	0.0507517	0.999713	124704085	124712178	protein_coding	MGI:1315195
Lpcat3	chr6	ENSMUSG00000004270.13	175.601	0.7175	-0.478949	0.999997	-4.58203e-06	0.146531	0.999713	124663027	124704418	protein_coding	MGI:1315211
Atp6v1f	chr6	ENSMUSG00000004285.12	16140.9	0.956357	-0.0643792	0.999996	-5.68185e-06	0.55347	0.999713	29467718	29470512	protein_coding	MGI:1913394
Clcn5	chrX	ENSMUSG00000004317.14	169.265	0.913921	-0.129858	0.999999	-1.51422e-06	0.662896	0.999713	7153810	7319358	protein_coding	MGI:99486
Clcn3	chr8	ENSMUSG00000004319.15	2748.15	1.05512	0.0774135	1.00001	8.43791e-06	0.428061	0.999713	60910389	60983300	protein_coding	MGI:103555
Hif3a	chr7	ENSMUSG00000004328.15	93.1577	0.961827	-0.0561513	1	-4.23575e-08	0.95497	0.999713	17031507	17062427	protein_coding	MGI:1859778
Gpx6	chr13	ENSMUSG00000004341.8	46.1517	0.844935	-0.243088	1	-4.14842e-07	0.75887	0.999713	21312125	21319624	protein_coding	MGI:1922762
Pde1c	chr6	ENSMUSG00000004347.17	435.957	0.983785	-0.0235854	1	-3.74663e-07	0.925513	0.999713	56069804	56652487	protein_coding	MGI:108413
Utp20	chr10	ENSMUSG00000004356.8	123.269	1.00194	0.00278954	1	-9.20597e-08	0.993314	0.999713	88746607	88826804	protein_coding	MGI:1917933
9330159F19Rik	chr10	ENSMUSG00000004360.9	757.243	0.92966	-0.105224	0.999998	-2.33931e-06	0.625128	0.999713	29211606	29230779	protein_coding	MGI:3036239
Cul3	chr1	ENSMUSG00000004364.14	2177.92	1.02083	0.0297476	1	2.80691e-06	0.777309	0.999713	80264923	80340480	protein_coding	MGI:1347360
Sst	chr16	ENSMUSG00000004366.4	13238.6	1.07346	0.10227	1.00001	1.47913e-05	0.228366	0.999713	23889573	23890958	protein_coding	MGI:98326
Large1	chr8	ENSMUSG00000004383.18	1312.88	1.05069	0.071332	1	2.86434e-06	0.658023	0.999713	72814599	73353540	protein_coding	MGI:1342270
Ddx56	chr11	ENSMUSG00000004393.10	1133.53	1.05621	0.0788969	1	3.22042e-06	0.621954	0.999713	6258919	6267772	protein_coding	MGI:1277172
Tmed4	chr11	ENSMUSG00000004394.12	4438.27	1.08041	0.111573	1.00001	1.21542e-05	0.254268	0.999713	6270369	6274870	protein_coding	MGI:1915070
Col26a1	chr5	ENSMUSG00000004415.15	82.2375	1.7597	0.815334	1	3.26576e-06	0.113129	0.999713	136741759	136883209	protein_coding	MGI:2155345
Bid	chr6	ENSMUSG00000004446.12	318.716	1.09863	0.135702	1	2.41421e-06	0.575896	0.999713	120891930	120916853	protein_coding	MGI:108093
Ralb	chr1	ENSMUSG00000004451.14	1092.11	1.11235	0.153612	1.00001	7.49655e-06	0.292777	0.999713	119470305	119504794	protein_coding	MGI:1927244
Ppp1cc	chr5	ENSMUSG00000004455.16	7233.81	0.942893	-0.0848347	0.999992	-1.18402e-05	0.325958	0.999713	122158278	122175273	protein_coding	MGI:104872
Dnajb11	chr16	ENSMUSG00000004460.17	1363.88	1.1475	0.198493	1.00001	1.00005e-05	0.167332	0.999713	22857845	22879634	protein_coding	MGI:1915088
Tbccd1	chr16	ENSMUSG00000004462.7	336.297	0.954328	-0.0674428	0.999999	-9.75408e-07	0.805339	0.999713	22813214	22857669	protein_coding	MGI:1917823
Clec11a	chr7	ENSMUSG00000004473.10	259.089	1.26251	0.336293	1	4.48613e-06	0.230792	0.999713	44302687	44306902	protein_coding	MGI:1298219
Zfp324	chr7	ENSMUSG00000004500.9	263.335	0.877925	-0.187831	0.999998	-3.23352e-06	0.444493	0.999713	12965838	12974236	protein_coding	MGI:2444641
Gab2	chr7	ENSMUSG00000004508.6	396.058	1.09833	0.135318	1	2.82469e-06	0.543984	0.999713	97081586	97308946	protein_coding	MGI:1333854
Coro1c	chr5	ENSMUSG00000004530.12	1108.74	1.03384	0.0480151	1	2.84704e-06	0.717354	0.999713	113842436	113908758	protein_coding	MGI:1345964
Tax1bp1	chr6	ENSMUSG00000004535.12	4179.66	0.962658	-0.0549054	0.999997	-4.73032e-06	0.617392	0.999713	52713729	52766780	protein_coding	MGI:1289308
Ndrg2	chr14	ENSMUSG00000004558.15	42250.7	1.08032	0.111454	1.00001	1.88553e-05	0.15535	0.999713	51905271	51914158	protein_coding	MGI:1352498
Mettl17	chr14	ENSMUSG00000004561.14	349.436	0.946716	-0.0789969	0.999999	-1.32652e-06	0.750496	0.999713	51884842	51893039	protein_coding	MGI:1098577
Arhgef40	chr14	ENSMUSG00000004562.16	406.424	1.06746	0.0941764	1	2.41861e-06	0.640541	0.999713	51984719	52006251	protein_coding	MGI:2685515
Pnpla6	chr8	ENSMUSG00000004565.15	524.177	0.924152	-0.113797	0.999998	-2.70316e-06	0.586172	0.999713	3515384	3544267	protein_coding	MGI:1354723
Mcoln1	chr8	ENSMUSG00000004567.16	952.722	0.964233	-0.0525468	0.999998	-2.51236e-06	0.72075	0.999713	3500457	3515232	protein_coding	MGI:1890498
Arhgef18	chr8	ENSMUSG00000004568.13	465.222	1.00056	0.000810181	1	3.49269e-08	0.996454	0.999713	3353415	3456601	protein_coding	MGI:2142567
Pkn2	chr3	ENSMUSG00000004591.16	825.145	0.87615	-0.19075	0.999995	-7.20793e-06	0.250363	0.999713	142790902	142882004	protein_coding	MGI:109211
Cd33	chr7	ENSMUSG00000004609.11	115.237	1.25826	0.331431	1	1.49273e-06	0.489966	0.999713	43524216	43544428	protein_coding	MGI:99440
Etfb	chr7	ENSMUSG00000004610.4	1247.75	1.03639	0.0515654	1	2.11469e-06	0.747057	0.999713	43444083	43457800	protein_coding	MGI:106098
Stxbp2	chr8	ENSMUSG00000004626.14	675.709	0.941132	-0.0875315	0.999998	-2.36024e-06	0.65507	0.999713	3630955	3643644	protein_coding	MGI:107370
Pcp2	chr8	ENSMUSG00000004630.18	4387.73	0.977212	-0.0332569	0.999999	-1.85248e-06	0.807279	0.999713	3623371	3625545	protein_coding	MGI:97508
Sgce	chr6	ENSMUSG00000004631.15	1313.43	0.861247	-0.2155	0.999989	-1.53283e-05	0.0747944	0.999713	4674350	4747207	protein_coding	MGI:1329042
Chn2	chr6	ENSMUSG00000004633.17	1917.04	0.94342	-0.0840277	0.999995	-6.59223e-06	0.465008	0.999713	54039554	54301810	protein_coding	MGI:1917243
Wwox	chr8	ENSMUSG00000004637.15	652.134	1.05735	0.0804476	1	2.50713e-06	0.661139	0.999713	114439655	115352708	protein_coding	MGI:1931237
Slbp	chr5	ENSMUSG00000004642.13	844.391	1.09801	0.134891	1	5.07358e-06	0.41753	0.999713	33634952	33652574	protein_coding	MGI:108402
Aqp1	chr6	ENSMUSG00000004655.5	199.429	0.780372	-0.357767	0.999997	-3.74025e-06	0.259342	0.999713	55336432	55348555	protein_coding	MGI:103201
Arid3b	chr9	ENSMUSG00000004661.15	55.1818	1.23056	0.299319	1	8.15465e-07	0.634524	0.999713	57790353	57836793	protein_coding	MGI:1930768
Cnn2	chr10	ENSMUSG00000004665.10	386.337	1.16748	0.223403	1	2.5421e-06	0.461258	0.999713	79988584	79996062	protein_coding	MGI:105093
Polr2e	chr10	ENSMUSG00000004667.18	7273.53	0.950949	-0.0725599	0.999995	-7.59678e-06	0.46706	0.999713	80035949	80039795	protein_coding	MGI:1913670
Myo9b	chr8	ENSMUSG00000004677.17	326.962	1.16619	0.221797	1	3.76105e-06	0.370132	0.999713	71272714	71360713	protein_coding	MGI:106624
Hdac9	chr12	ENSMUSG00000004698.11	638.911	1.01726	0.0246921	1	8.11896e-07	0.889986	0.999713	34047580	34917095	protein_coding	MGI:1931221
Adgre1	chr17	ENSMUSG00000004730.15	120.48	1.2449	0.31603	1	1.65951e-06	0.475789	0.999713	57358691	57483527	protein_coding	MGI:106912
Mtfp1	chr11	ENSMUSG00000004748.5	4832.11	0.891065	-0.166397	0.999987	-1.88282e-05	0.0826763	0.999713	4091480	4095445	protein_coding	MGI:1916686
Rab23	chr1	ENSMUSG00000004768.14	420.865	0.932167	-0.10134	0.999998	-2.70805e-06	0.60676	0.999713	33719887	33742564	protein_coding	MGI:99833
Rab11a	chr9	ENSMUSG00000004771.12	7123.95	1.0151	0.0216249	1	1.91816e-06	0.842569	0.999713	64715299	64737758	protein_coding	MGI:1858202
Eif2b2	chr12	ENSMUSG00000004788.11	2049.66	0.910679	-0.134986	0.999993	-1.02603e-05	0.248407	0.999713	85219481	85226628	protein_coding	MGI:2145118
Dlst	chr12	ENSMUSG00000004789.10	3751.92	0.981338	-0.0271787	0.999998	-3.16908e-06	0.773368	0.999713	85110833	85134845	protein_coding	MGI:1926170
Pgf	chr12	ENSMUSG00000004791.7	255.496	0.903244	-0.146813	0.999999	-2.14958e-06	0.581323	0.999713	85166635	85177790	protein_coding	MGI:105095
Ulk2	chr11	ENSMUSG00000004798.14	830.872	1.10901	0.149276	1	4.73673e-06	0.408983	0.999713	61775649	61855073	protein_coding	MGI:1352758
Dgkq	chr5	ENSMUSG00000004815.12	655.865	0.968748	-0.045807	0.999999	-1.70146e-06	0.7838	0.999713	108646693	108669672	protein_coding	MGI:102918
Grap	chr11	ENSMUSG00000004837.2	192.922	0.930355	-0.104146	0.999999	-8.68958e-07	0.76963	0.999713	61653265	61672784	protein_coding	MGI:1918770
Chmp2b	chr16	ENSMUSG00000004843.7	2595.64	1.01803	0.0257815	1	2.40113e-06	0.807893	0.999713	65539128	65562726	protein_coding	MGI:1916192
Plod3	chr5	ENSMUSG00000004846.10	289.506	0.828816	-0.270876	0.999997	-4.0256e-06	0.303904	0.999713	136987019	136996648	protein_coding	MGI:1347008
Ap1s1	chr5	ENSMUSG00000004849.14	12515	1.01637	0.0234238	1	4.66374e-06	0.746475	0.999713	137034993	137046135	protein_coding	MGI:1098244
Srpk1	chr17	ENSMUSG00000004865.16	1396.36	0.951783	-0.0712949	0.999997	-4.02404e-06	0.599058	0.999713	28587648	28622709	protein_coding	MGI:106908
Lbr	chr1	ENSMUSG00000004880.11	408.065	1.01105	0.0158472	1	3.16509e-07	0.945267	0.999713	181815335	181843046	protein_coding	MGI:2138281
Crabp2	chr3	ENSMUSG00000004885.5	221.723	1.12593	0.171113	1	2.22528e-06	0.546171	0.999713	87948666	87953376	protein_coding	MGI:88491
Nes	chr3	ENSMUSG00000004891.16	112.229	1.09728	0.133937	1	3.03826e-07	0.821238	0.999713	87971078	87980451	protein_coding	MGI:101784
Bcan	chr3	ENSMUSG00000004892.13	2217.96	1.01472	0.0210783	1	1.07749e-06	0.883067	0.999713	87987531	88000230	protein_coding	MGI:1096385
Hapln2	chr3	ENSMUSG00000004894.10	1458.34	0.879244	-0.185665	0.999995	-7.10346e-06	0.260177	0.999713	88021750	88027583	protein_coding	MGI:2137300
Prcc	chr3	ENSMUSG00000004895.9	1481.85	0.928745	-0.106645	0.999996	-6.37529e-06	0.418763	0.999713	87858903	87885608	protein_coding	MGI:2137738
Rrnad1	chr3	ENSMUSG00000004896.16	360.941	1.01214	0.0174066	1	1.96344e-07	0.955559	0.999713	87922601	87930717	protein_coding	MGI:2387197
Hdgf	chr3	ENSMUSG00000004897.16	3285.25	1.05383	0.0756454	1.00001	9.77816e-06	0.399663	0.999713	87906321	87916132	protein_coding	MGI:1194494
Slc25a18	chr6	ENSMUSG00000004902.7	2811.15	0.926374	-0.110333	0.999993	-1.06499e-05	0.287842	0.999713	120773578	120794336	protein_coding	MGI:1919053
Thop1	chr10	ENSMUSG00000004929.12	1276.57	0.901279	-0.149954	0.999993	-1.05248e-05	0.217707	0.999713	81070035	81082559	protein_coding	MGI:1354165
Apba3	chr10	ENSMUSG00000004931.11	350.709	0.827941	-0.2724	0.999996	-5.2763e-06	0.239038	0.999713	81266960	81273246	protein_coding	MGI:1888527
Matk	chr10	ENSMUSG00000004933.17	5557.62	1.08581	0.118776	1.00001	1.50108e-05	0.190715	0.999713	81252935	81263365	protein_coding	MGI:99259
Pias4	chr10	ENSMUSG00000004934.14	281.451	0.888182	-0.171073	0.999999	-2.06207e-06	0.557747	0.999713	81153266	81167923	protein_coding	MGI:2136940
Map2k1	chr9	ENSMUSG00000004936.8	5317.7	1.04235	0.0598339	1.00001	9.19879e-06	0.467393	0.999713	64185770	64253631	protein_coding	MGI:1346866
Sgta	chr10	ENSMUSG00000004937.6	3978.02	0.993146	-0.00992264	0.999999	-1.11819e-06	0.917356	0.999713	81044075	81060181	protein_coding	MGI:1098703
Tmem242	chr17	ENSMUSG00000004945.15	10259.1	0.962365	-0.0553446	0.999997	-4.09716e-06	0.64041	0.999713	5410870	5440259	protein_coding	MGI:1917794
Dtx2	chr5	ENSMUSG00000004947.15	119.762	1.08999	0.124317	1	1.01105e-06	0.756444	0.999713	135994800	136032872	protein_coding	MGI:1921448
Hspb1	chr5	ENSMUSG00000004951.10	173.555	0.903055	-0.147115	0.999999	-1.37052e-06	0.660485	0.999713	135887919	135889563	protein_coding	MGI:96240
Rasa4	chr5	ENSMUSG00000004952.13	163.715	1.18911	0.249882	1	1.4214e-06	0.558691	0.999713	136083916	136111860	protein_coding	MGI:1858600
Syt5	chr7	ENSMUSG00000004961.7	7310.57	0.933622	-0.0990895	0.99999	-1.43124e-05	0.243088	0.999713	4539765	4547541	protein_coding	MGI:1926368
Hnrnpa2b1	chr6	ENSMUSG00000004980.16	5578.42	0.948076	-0.0769261	0.999994	-8.5498e-06	0.425749	0.999713	51460932	51469894	protein_coding	MGI:104819
Ccdc130	chr8	ENSMUSG00000004994.12	438.295	0.964785	-0.0517212	0.999999	-1.40735e-06	0.790915	0.999713	84257795	84270380	protein_coding	MGI:1914986
Mri1	chr8	ENSMUSG00000004996.9	268.008	0.997936	-0.00298148	1	-3.77537e-08	0.990787	0.999713	84249906	84257326	protein_coding	MGI:1915123
Prkacb	chr3	ENSMUSG00000005034.15	6809.87	0.980624	-0.0282284	0.999998	-2.86548e-06	0.779693	0.999713	146729574	146812990	protein_coding	MGI:97594
Sgsh	chr11	ENSMUSG00000005043.13	85.2196	1.15363	0.206177	1	9.34985e-07	0.601729	0.999713	119343425	119355536	protein_coding	MGI:1350341
Chd5	chr4	ENSMUSG00000005045.16	1244.89	1.12973	0.175973	1	1.71663e-06	0.588845	0.999713	152338651	152390194	protein_coding	MGI:3036258
Cstb	chr10	ENSMUSG00000005054.7	4002.76	1.01008	0.0144687	1	1.21787e-06	0.897138	0.999713	78425669	78427622	protein_coding	MGI:109514
Sh2b2	chr5	ENSMUSG00000005057.13	95.5646	0.553603	-0.853076	0.999998	-3.25935e-06	0.0981206	0.999713	136218147	136246556	protein_coding	MGI:1345171
Pex5	chr6	ENSMUSG00000005069.12	430.817	1.0454	0.0640506	1	1.33966e-06	0.774433	0.999713	124396816	124415067	protein_coding	MGI:1098808
Jkamp	chr12	ENSMUSG00000005078.16	3814.05	1.01375	0.0197	1	1.6963e-06	0.858584	0.999713	72085589	72101461	protein_coding	MGI:1915057
Cd44	chr2	ENSMUSG00000005087.17	110.471	0.958976	-0.0604327	1	-4.0375e-07	0.880542	0.999713	102811141	102901665	protein_coding	MGI:88338
Slc1a2	chr2	ENSMUSG00000005089.15	16461.4	1.04011	0.056737	1	9.06005e-07	0.825133	0.999713	102658659	102790784	protein_coding	MGI:101931
Eif2ak4	chr2	ENSMUSG00000005102.13	274.1	1.07022	0.0979129	1	1.25857e-06	0.731168	0.999713	118388618	118475234	protein_coding	MGI:1353427
Wdr1	chr5	ENSMUSG00000005103.12	2506.67	0.953596	-0.0685492	0.999996	-6.13717e-06	0.524262	0.999713	38526813	38563221	protein_coding	MGI:1337100
Ccn4	chr15	ENSMUSG00000005124.10	43.4391	2.09508	1.06701	1	2.97163e-06	0.0737335	0.999713	66891320	66923201	protein_coding	MGI:1197008
Ndrg1	chr15	ENSMUSG00000005125.13	4086.24	0.861702	-0.214739	0.999988	-1.73434e-05	0.0581868	0.999713	66929318	66969640	protein_coding	MGI:1341799
4930550C14Rik	chr9	ENSMUSG00000005131.4	60.7203	1.144	0.194093	1	5.79989e-07	0.718546	0.999713	53402325	53434402	protein_coding	MGI:1922561
Man2b1	chr8	ENSMUSG00000005142.10	487.873	1.03149	0.0447333	1	6.6781e-07	0.866099	0.999713	85083270	85098282	protein_coding	MGI:107286
Klf5	chr14	ENSMUSG00000005148.8	216.307	1.0867	0.119958	1	8.87798e-07	0.749817	0.999713	99298691	99315036	protein_coding	MGI:1338056
Wdr83	chr8	ENSMUSG00000005150.16	358.489	1.23169	0.300637	1	6.60595e-06	0.165894	0.999713	85075035	85081306	protein_coding	MGI:1915086
Polr2a	chr11	ENSMUSG00000005198.15	512.936	1.02556	0.0364175	1	4.31034e-07	0.903146	0.999713	69733997	69758637	protein_coding	MGI:98086
Senp3	chr11	ENSMUSG00000005204.12	4002.23	1.03288	0.0466696	1	5.23177e-06	0.62886	0.999713	69673115	69682084	protein_coding	MGI:2158736
Plekha8	chr6	ENSMUSG00000005225.15	307.393	1.18915	0.249925	1	4.778e-06	0.284767	0.999713	54595111	54645839	protein_coding	MGI:2681164
Spc25	chr2	ENSMUSG00000005233.16	40.5323	0.837756	-0.255399	1	-6.383e-07	0.701912	0.999713	69193895	69206194	protein_coding	MGI:1913692
Dnah2	chr11	ENSMUSG00000005237.14	51.6487	1.47719	0.56286	1	1.32765e-06	0.345091	0.999713	69420809	69549110	protein_coding	MGI:107731
Ripk4	chr16	ENSMUSG00000005251.15	29.2478	2.71544	1.44119	1	1.31495e-06	0.163697	0.999713	97741933	97763787	protein_coding	MGI:1919638
Ufd1	chr16	ENSMUSG00000005262.13	3037.69	0.944431	-0.0824825	0.999994	-8.69755e-06	0.406387	0.999713	18811779	18835261	protein_coding	MGI:109353
Zfp287	chr11	ENSMUSG00000005267.13	158.097	0.802789	-0.316908	0.999998	-2.87324e-06	0.35638	0.999713	62700356	62731905	protein_coding	MGI:2176561
Prlr	chr15	ENSMUSG00000005268.20	173.125	1.05585	0.0783986	1	9.20944e-07	0.782763	0.999713	10177238	10349180	protein_coding	MGI:97763
Letm1	chr5	ENSMUSG00000005299.6	1646.4	0.926206	-0.110595	0.999994	-8.23995e-06	0.348721	0.999713	33739673	33782817	protein_coding	MGI:1932557
Ubqln1	chr13	ENSMUSG00000005312.15	2518.38	1.00132	0.00189984	1	1.7145e-07	0.986292	0.999713	58176156	58215653	protein_coding	MGI:1860276
Cadm3	chr1	ENSMUSG00000005338.13	5697.45	1.05711	0.0801241	1	5.52137e-06	0.513841	0.999713	173333258	173367695	protein_coding	MGI:2137858
Txn2	chr15	ENSMUSG00000005354.16	6527.4	0.947781	-0.0773739	0.999994	-8.69805e-06	0.421547	0.999713	77915047	77929006	protein_coding	MGI:1929468
Slc1a6	chr10	ENSMUSG00000005357.9	503.936	0.862608	-0.213223	0.999997	-4.92115e-06	0.310381	0.999713	78780496	78814765	protein_coding	MGI:1096331
Slc1a3	chr15	ENSMUSG00000005360.14	35636.4	0.965641	-0.0504417	0.999995	-7.37928e-06	0.549503	0.999713	8634124	8710764	protein_coding	MGI:99917
Crbn	chr6	ENSMUSG00000005362.14	6425.92	0.934187	-0.0982167	0.999994	-8.46864e-06	0.37188	0.999713	106780201	106800077	protein_coding	MGI:1913277
Msh6	chr17	ENSMUSG00000005370.4	257.96	0.978892	-0.0307787	1	-5.0796e-07	0.901323	0.999713	87975062	87990892	protein_coding	MGI:1343961
Fbxo11	chr17	ENSMUSG00000005371.15	2504.12	1.03822	0.0541133	1	5.08585e-06	0.607222	0.999713	87990859	88065291	protein_coding	MGI:2147134
Mlxipl	chr5	ENSMUSG00000005373.13	64.0319	1.56917	0.65	1	2.28232e-06	0.203459	0.999713	135089890	135138382	protein_coding	MGI:1927999
Tbl2	chr5	ENSMUSG00000005374.13	309.526	1.03892	0.055086	1	6.87618e-07	0.849188	0.999713	135149657	135165760	protein_coding	MGI:1351652
Bud23	chr5	ENSMUSG00000005378.17	1414.37	1.29355	0.371341	1.00001	1.54991e-05	0.018624	0.999713	135052957	135064959	protein_coding	MGI:1913388
Nid1	chr13	ENSMUSG00000005397.8	74.8696	1.22045	0.28741	1	1.56699e-06	0.502833	0.999713	13437551	13512269	protein_coding	MGI:97342
Mcm5	chr8	ENSMUSG00000005410.6	235.737	0.8796	-0.18508	0.999999	-2.15293e-06	0.536023	0.999713	75109569	75128439	protein_coding	MGI:103197
Hmox1	chr8	ENSMUSG00000005413.8	169.774	0.937985	-0.0923628	0.999999	-9.6722e-07	0.76839	0.999713	75093621	75100589	protein_coding	MGI:96163
Mprip	chr11	ENSMUSG00000005417.17	3953.25	1.00312	0.00448782	1	3.54305e-07	0.970277	0.999713	59661305	59780860	protein_coding	MGI:1349438
Cic	chr7	ENSMUSG00000005442.13	1205.23	1.07384	0.102782	1	2.22132e-06	0.638619	0.999713	25267704	25294159	protein_coding	MGI:1918972
Pafah1b3	chr7	ENSMUSG00000005447.12	1755.21	1.03441	0.0488051	1	2.74723e-06	0.720704	0.999713	25295049	25297986	protein_coding	MGI:108414
Prkaca	chr8	ENSMUSG00000005469.10	3015.59	1.12843	0.174323	1.00001	1.25285e-05	0.147159	0.999713	83972993	83996443	protein_coding	MGI:97592
Ddx39	chr8	ENSMUSG00000005481.18	1063.09	1.06565	0.0917333	1	6.10684e-06	0.463505	0.999713	83715177	83726892	protein_coding	MGI:1915528
Dnajb1	chr8	ENSMUSG00000005483.10	2549.76	0.878583	-0.186749	0.999984	-2.28892e-05	0.042635	0.999713	83608193	83612653	protein_coding	MGI:1931874
Usp40	chr1	ENSMUSG00000005501.14	292.758	0.707209	-0.499792	0.999996	-6.25638e-06	0.0837589	0.999713	87945119	88008551	protein_coding	MGI:2443184
Kbtbd4	chr2	ENSMUSG00000005505.12	716.714	1.03221	0.0457324	1	2.99302e-06	0.772608	0.999713	90904740	90911626	protein_coding	MGI:1914386
Celf1	chr2	ENSMUSG00000005506.16	1502.75	0.983035	-0.0246846	0.999999	-9.99483e-07	0.876615	0.999713	90940382	91019497	protein_coding	MGI:1342295
Ndufs3	chr2	ENSMUSG00000005510.9	4759.7	0.941575	-0.0868516	0.999993	-1.00476e-05	0.359891	0.999713	90894634	90904827	protein_coding	MGI:1915599
Por	chr5	ENSMUSG00000005514.14	1276.47	0.953161	-0.0692084	0.999998	-3.3627e-06	0.63532	0.999713	135670033	135735326	protein_coding	MGI:97744
Igf1r	chr7	ENSMUSG00000005533.10	345.523	0.856854	-0.222879	0.999999	-1.57635e-06	0.557003	0.999713	67952827	68233668	protein_coding	MGI:96433
Insr	chr8	ENSMUSG00000005534.10	329.211	1.3565	0.439887	1	6.90373e-06	0.0855643	0.999713	3122061	3279617	protein_coding	MGI:96575
Atp4a	chr7	ENSMUSG00000005553.14	38.8478	0.765742	-0.38507	1	-1.63001e-07	0.802889	0.999713	30712209	30725534	protein_coding	MGI:88113
Trim28	chr7	ENSMUSG00000005566.14	1586.81	0.965069	-0.0512962	0.999998	-2.81899e-06	0.708612	0.999713	12999114	13031035	protein_coding	MGI:109274
Ube2m	chr7	ENSMUSG00000005575.16	4998.91	0.953794	-0.0682508	0.999992	-1.12212e-05	0.39073	0.999713	13035120	13038275	protein_coding	MGI:108278
Adcy9	chr16	ENSMUSG00000005580.11	319.095	1.47007	0.555885	1.00001	7.8907e-06	0.0385989	0.999713	4287529	4420498	protein_coding	MGI:108450
Mef2c	chr13	ENSMUSG00000005583.16	2636.55	1.08831	0.122094	1	5.91719e-06	0.40383	0.999713	83504034	83667080	protein_coding	MGI:99458
Ctr9	chr7	ENSMUSG00000005609.16	963.76	0.76724	-0.38225	0.999992	-1.17246e-05	0.0375173	0.999713	111028951	111056377	protein_coding	MGI:109345
Eif4g2	chr7	ENSMUSG00000005610.17	19658.7	0.946797	-0.0788729	0.99999	-1.37586e-05	0.307147	0.999713	111067750	111083030	protein_coding	MGI:109207
Mrvi1	chr7	ENSMUSG00000005611.15	62.9889	0.690246	-0.534817	0.999998	-2.43344e-06	0.260487	0.999713	110868266	110982461	protein_coding	MGI:1338023
Pcyt1a	chr16	ENSMUSG00000005615.15	726.011	1.00679	0.00976875	1	3.09739e-07	0.957673	0.999713	32430921	32475070	protein_coding	MGI:88557
Zfp592	chr7	ENSMUSG00000005621.11	184.473	0.898211	-0.154874	0.999999	-1.03028e-06	0.692403	0.999713	80993681	81045164	protein_coding	MGI:2443541
Psmd4	chr3	ENSMUSG00000005625.15	7438.52	0.998567	-0.0020687	1	-1.95323e-07	0.983743	0.999713	95032694	95042614	protein_coding	MGI:1201670
Snx6	chr12	ENSMUSG00000005656.9	1520.59	0.884494	-0.177075	0.999992	-1.11489e-05	0.16877	0.999713	54746349	54795703	protein_coding	MGI:1919433
Mthfd2	chr6	ENSMUSG00000005667.8	210.978	1.09417	0.129838	1	1.70035e-06	0.645916	0.999713	83305691	83325908	protein_coding	MGI:1338850
Kit	chr5	ENSMUSG00000005672.12	600.436	0.943705	-0.0835917	0.999998	-2.18524e-06	0.674107	0.999713	75574916	75656722	protein_coding	MGI:96677
Tomm40l	chr1	ENSMUSG00000005674.9	9768	0.938207	-0.0920215	0.999993	-9.70111e-06	0.354747	0.999713	171216011	171222514	protein_coding	MGI:3589112
Nr1i3	chr1	ENSMUSG00000005677.14	100.099	1.19292	0.254492	1	1.00385e-06	0.62241	0.999713	171213970	171220701	protein_coding	MGI:1346307
Apoa2	chr1	ENSMUSG00000005681.12	62.4099	0.814779	-0.29552	0.999999	-1.37892e-06	0.535441	0.999713	171225054	171226379	protein_coding	MGI:88050
Pan2	chr10	ENSMUSG00000005682.9	324.235	0.808069	-0.30745	0.999995	-6.5021e-06	0.167034	0.999713	128303335	128321358	protein_coding	MGI:1918984
Cs	chr10	ENSMUSG00000005683.8	3133.38	1.04323	0.0610531	1.00001	8.02229e-06	0.492693	0.999713	128337734	128362479	protein_coding	MGI:88529
Ampd3	chr7	ENSMUSG00000005686.17	199.357	0.725253	-0.463444	0.999996	-5.96545e-06	0.105619	0.999713	110768206	110812405	protein_coding	MGI:1096344
Bcas2	chr3	ENSMUSG00000005687.14	4196.34	0.992741	-0.01051	0.999999	-9.90558e-07	0.919873	0.999713	103171655	103179166	protein_coding	MGI:1915433
Ctcf	chr8	ENSMUSG00000005698.15	1366.62	0.94673	-0.078975	0.999996	-5.36123e-06	0.523064	0.999713	105636568	105682922	protein_coding	MGI:109447
Pard6a	chr8	ENSMUSG00000005699.16	2852.99	0.943772	-0.0834904	0.999996	-5.22964e-06	0.517351	0.999713	105701148	105703496	protein_coding	MGI:1927223
Agrp	chr8	ENSMUSG00000005705.10	66.2931	1.39581	0.481107	1	1.76006e-06	0.365536	0.999713	105566698	105637393	protein_coding	MGI:892013
Pvalb	chr15	ENSMUSG00000005716.16	27927	0.935768	-0.0957769	0.999994	-8.00989e-06	0.390847	0.999713	78191114	78206400	protein_coding	MGI:97821
Tfap4	chr16	ENSMUSG00000005718.8	108.769	1.18621	0.246362	1	1.52718e-06	0.547805	0.999713	4544661	4559854	protein_coding	MGI:103239
Ranbp1	chr16	ENSMUSG00000005732.14	3525.78	0.967209	-0.0481005	0.999996	-5.27582e-06	0.621398	0.999713	18239784	18248732	protein_coding	MGI:96269
Rfx5	chr3	ENSMUSG00000005774.12	144.062	0.64481	-0.633055	0.999997	-4.96252e-06	0.0813921	0.999713	94954075	94961561	protein_coding	MGI:1858421
Psmb4	chr3	ENSMUSG00000005779.12	10949.8	0.971776	-0.041304	0.999997	-4.33925e-06	0.678013	0.999713	94884093	94886961	protein_coding	MGI:1098257
Slc30a4	chr2	ENSMUSG00000005802.12	1940.32	1.00356	0.00512633	1	2.44836e-07	0.973075	0.999713	122681233	122702663	protein_coding	MGI:1345282
Sqor	chr2	ENSMUSG00000005803.14	338.532	0.904091	-0.14546	0.999999	-1.67686e-06	0.628695	0.999713	122765237	122809569	protein_coding	MGI:1929899
Bloc1s6	chr2	ENSMUSG00000005804.14	907.381	0.970249	-0.0435738	0.999999	-2.05974e-06	0.768421	0.999713	122738503	122749475	protein_coding	MGI:1927580
Metap1	chr3	ENSMUSG00000005813.12	662.7	0.988973	-0.0159966	1	-5.26425e-07	0.927604	0.999713	138458956	138489515	protein_coding	MGI:1922874
Gpr108	chr17	ENSMUSG00000005823.9	837.255	0.849572	-0.235192	0.999992	-1.18433e-05	0.101671	0.999713	57234635	57248446	protein_coding	MGI:1925558
Rsl1d1	chr16	ENSMUSG00000005846.12	2824.89	1.01874	0.0267892	1	2.46643e-06	0.801456	0.999713	11192970	11203331	protein_coding	MGI:1913659
Apc	chr18	ENSMUSG00000005871.15	2206.17	0.902711	-0.147664	0.999999	-1.94276e-06	0.59691	0.999713	34220924	34322552	protein_coding	MGI:88039
Reep5	chr18	ENSMUSG00000005873.6	20341.2	1.03848	0.0544725	1.00001	8.40466e-06	0.507636	0.999713	34344885	34374070	protein_coding	MGI:1270152
Ergic3	chr2	ENSMUSG00000005881.13	8170.78	0.932941	-0.100142	0.999993	-1.03157e-05	0.319456	0.999713	156008045	156018279	protein_coding	MGI:1913616
Uqcc1	chr2	ENSMUSG00000005882.18	4150.76	0.978121	-0.0319147	0.999998	-2.89592e-06	0.765544	0.999713	155846894	155930310	protein_coding	MGI:1929472
Ncoa2	chr1	ENSMUSG00000005886.14	531.159	1.16053	0.21479	1	3.66433e-06	0.381668	0.999713	13139105	13374083	protein_coding	MGI:1276533
Trh	chr6	ENSMUSG00000005892.4	1375.33	0.807446	-0.308562	0.999989	-1.51727e-05	0.0336925	0.999713	92242061	92244650	protein_coding	MGI:98823
Nr2c2	chr6	ENSMUSG00000005893.14	2105.65	0.981158	-0.0274425	0.999998	-2.19791e-06	0.809229	0.999713	92091390	92174294	protein_coding	MGI:1352466
Nr2c1	chr10	ENSMUSG00000005897.14	214.126	1.05686	0.0797842	1	7.52901e-07	0.803074	0.999713	94148023	94197211	protein_coding	MGI:1352465
Smpd4	chr16	ENSMUSG00000005899.14	447.671	1.04852	0.0683609	1	1.8439e-06	0.728606	0.999713	17619354	17644828	protein_coding	MGI:1924876
Pex1	chr5	ENSMUSG00000005907.14	240.34	0.992223	-0.0112638	1	-1.61423e-07	0.965806	0.999713	3596066	3637232	protein_coding	MGI:1918632
Otx1	chr11	ENSMUSG00000005917.15	50.1332	2.2917	1.19642	1	1.88967e-06	0.133072	0.999713	21994764	22002897	protein_coding	MGI:97450
Kctd20	chr17	ENSMUSG00000005936.19	1332.98	1.07126	0.09931	1	6.81221e-06	0.420574	0.999713	28951950	28969549	protein_coding	MGI:1914239
Ctns	chr11	ENSMUSG00000005949.9	171.841	0.98088	-0.0278509	1	-3.33022e-07	0.934953	0.999713	73183596	73199042	protein_coding	MGI:1932872
P2rx5	chr11	ENSMUSG00000005950.14	42.361	0.640418	-0.642915	0.999999	-1.40643e-06	0.360392	0.999713	73160421	73172685	protein_coding	MGI:2137026
Shpk	chr11	ENSMUSG00000005951.13	75.3051	0.749772	-0.415475	0.999999	-1.13608e-06	0.52412	0.999713	73199460	73224511	protein_coding	MGI:1921887
Ephb3	chr16	ENSMUSG00000005958.15	154.318	0.706202	-0.501847	0.999997	-3.86745e-06	0.182171	0.999713	21204755	21223305	protein_coding	MGI:104770
Tuft1	chr3	ENSMUSG00000005968.14	123.45	1.10709	0.14677	1	8.09106e-07	0.703219	0.999713	94612757	94658872	protein_coding	MGI:109572
Rcn1	chr2	ENSMUSG00000005973.6	539.313	1.14407	0.19418	1	4.59135e-06	0.351718	0.999713	105386291	105399319	protein_coding	MGI:104559
Trap1	chr16	ENSMUSG00000005981.11	2999.2	0.987887	-0.0175817	0.999999	-1.77694e-06	0.862034	0.999713	4039971	4077827	protein_coding	MGI:1915265
Naa60	chr16	ENSMUSG00000005982.14	1250.45	1.13156	0.178311	1.00001	8.18413e-06	0.235952	0.999713	3872375	3904770	protein_coding	MGI:1922013
1700037C18Rik	chr16	ENSMUSG00000005983.15	370.106	1.20559	0.269744	1	4.92717e-06	0.258084	0.999713	3895179	3908689	protein_coding	MGI:1920511
Ankrd13d	chr19	ENSMUSG00000005986.16	1002.69	1.00166	0.00239637	1	1.23092e-07	0.987129	0.999713	4270180	4283137	protein_coding	MGI:1915673
Tpr	chr1	ENSMUSG00000006005.18	924.164	0.872781	-0.196308	0.999997	-4.4876e-06	0.355084	0.999713	150392838	150449935	protein_coding	MGI:1922066
Odr4	chr1	ENSMUSG00000006010.14	1832.79	0.974092	-0.0378694	0.999998	-2.70836e-06	0.753355	0.999713	150361305	150393080	protein_coding	MGI:2385108
Prg4	chr1	ENSMUSG00000006014.16	122.929	0.883249	-0.179108	0.999999	-1.70778e-06	0.587622	0.999713	150449412	150466165	protein_coding	MGI:1891344
Dhx34	chr7	ENSMUSG00000006019.15	76.6683	0.690678	-0.533915	0.999998	-2.41104e-06	0.268628	0.999713	16197147	16222037	protein_coding	MGI:1918973
Kptn	chr7	ENSMUSG00000006021.5	976.744	1.17425	0.231742	1.00001	9.05666e-06	0.15613	0.999713	16119895	16127516	protein_coding	MGI:1890380
Napa	chr7	ENSMUSG00000006024.13	8341.23	0.89161	-0.165516	0.999986	-1.98028e-05	0.0761614	0.999713	16098458	16117975	protein_coding	MGI:104563
Sra1	chr18	ENSMUSG00000006050.12	2625.5	0.952474	-0.070248	0.999997	-4.08521e-06	0.599721	0.999713	36666681	36670815	protein_coding	MGI:1344414
Atp5g1	chr11	ENSMUSG00000006057.15	10308.8	0.965601	-0.0505009	0.999997	-4.9334e-06	0.624646	0.999713	96068852	96075670	protein_coding	MGI:107653
Snf8	chr11	ENSMUSG00000006058.10	2929.14	0.96466	-0.0519069	0.999996	-6.26903e-06	0.575962	0.999713	96034885	96047430	protein_coding	MGI:1343161
Tbcb	chr7	ENSMUSG00000006095.12	5881.18	1.00351	0.00505309	1	3.741e-07	0.966543	0.999713	30224131	30232272	protein_coding	MGI:1913661
Inpp5k	chr11	ENSMUSG00000006127.9	866.355	0.818227	-0.289427	0.999993	-9.66979e-06	0.101018	0.999713	75630988	75648871	protein_coding	MGI:1194899
Crkl	chr16	ENSMUSG00000006134.4	447.061	1.03019	0.0429132	1	1.20955e-06	0.823631	0.999713	17451987	17487434	protein_coding	MGI:104686
Eps8l1	chr7	ENSMUSG00000006154.13	74.3335	0.819348	-0.287452	0.999999	-1.43218e-06	0.538358	0.999713	4460674	4480487	protein_coding	MGI:1914675
Clint1	chr11	ENSMUSG00000006169.20	794.981	0.950392	-0.073406	0.999998	-3.00209e-06	0.64468	0.999713	45851964	45910625	protein_coding	MGI:2144243
Prss16	chr13	ENSMUSG00000006179.9	40.5404	0.965562	-0.0505596	1	-1.29847e-07	0.953395	0.999713	22002173	22009742	protein_coding	MGI:1859181
Cdkal1	chr13	ENSMUSG00000006191.17	576.101	1.08356	0.115781	1	3.13036e-06	0.556156	0.999713	29191746	29855674	protein_coding	MGI:1921765
Htra1	chr7	ENSMUSG00000006205.13	5330.78	0.959942	-0.0589816	0.999997	-4.34453e-06	0.619215	0.999713	130936111	130985660	protein_coding	MGI:1929076
Zbtb17	chr4	ENSMUSG00000006215.12	1175.29	0.911307	-0.133991	0.999996	-5.60501e-06	0.395002	0.999713	141444654	141467930	protein_coding	MGI:107410
Fam131c	chr4	ENSMUSG00000006218.4	115.911	1.01838	0.0262778	1	1.40202e-07	0.953591	0.999713	141368220	141384175	protein_coding	MGI:2685539
Fblim1	chr4	ENSMUSG00000006219.12	35.5711	0.727233	-0.45951	0.999999	-1.04698e-06	0.514628	0.999713	141576062	141606096	protein_coding	MGI:1921452
Epor	chr9	ENSMUSG00000006235.6	242.129	1.15962	0.213649	1	3.39318e-06	0.405133	0.999713	21958897	21963506	protein_coding	MGI:95408
Ccdc159	chr9	ENSMUSG00000006241.16	192.87	1.09281	0.128049	1	7.85919e-07	0.757228	0.999713	21927471	21935872	protein_coding	MGI:1914369
Mob1b	chr5	ENSMUSG00000006262.15	605.494	0.930284	-0.104256	0.999998	-3.42197e-06	0.557487	0.999713	88720855	88764220	protein_coding	MGI:1915723
Atp6v1b2	chr8	ENSMUSG00000006273.14	16587.8	0.960644	-0.057926	0.999994	-8.08276e-06	0.502491	0.999713	69088646	69113711	protein_coding	MGI:109618
Eps15l1	chr8	ENSMUSG00000006276.10	777.639	0.885446	-0.175524	0.999997	-4.6146e-06	0.376102	0.999713	72340999	72421460	protein_coding	MGI:104582
Tep1	chr14	ENSMUSG00000006281.8	136.836	1.93168	0.94986	1	4.27253e-06	0.0445858	0.999713	50824059	50870560	protein_coding	MGI:109573
Ttc5	chr14	ENSMUSG00000006288.8	2377.31	1.03085	0.0438347	1	2.95485e-06	0.725184	0.999713	50765415	50785519	protein_coding	MGI:2683584
Osgep	chr14	ENSMUSG00000006289.14	2181.64	0.97514	-0.0363193	0.999998	-2.40861e-06	0.771318	0.999713	50906478	50924893	protein_coding	MGI:1913496
Aamp	chr1	ENSMUSG00000006299.13	4713.36	1.00036	0.000524725	1	8.4506e-08	0.995228	0.999713	74279840	74284738	protein_coding	MGI:107809
Tmbim1	chr1	ENSMUSG00000006301.17	1672.35	0.974693	-0.0369798	0.999999	-1.75911e-06	0.801948	0.999713	74288247	74305622	protein_coding	MGI:1916910
Arpc2	chr1	ENSMUSG00000006304.14	4838.79	0.999561	-0.00063408	1	-4.22763e-08	0.995319	0.999713	74236084	74268209	protein_coding	MGI:1923959
Kmt2b	chr7	ENSMUSG00000006307.16	334.751	1.06187	0.0866004	1	1.38594e-06	0.734193	0.999713	30568858	30588726	protein_coding	MGI:109565
Tmem147	chr7	ENSMUSG00000006315.9	7044.5	0.940071	-0.0891589	0.999997	-4.8135e-06	0.521294	0.999713	30727701	30729540	protein_coding	MGI:1915011
Rps9	chr7	ENSMUSG00000006333.14	34147.2	0.994629	-0.00776973	1	-5.87393e-07	0.946761	0.999713	3703993	3706897	protein_coding	MGI:1924096
Tfpt	chr7	ENSMUSG00000006335.16	1467.26	1.00697	0.0100148	1	5.82047e-07	0.940972	0.999713	3620324	3629929	protein_coding	MGI:1916964
Susd2	chr10	ENSMUSG00000006342.15	113.305	1.27786	0.353735	1	2.51651e-06	0.346292	0.999713	75636706	75644008	protein_coding	MGI:1918983
Ggt5	chr10	ENSMUSG00000006344.17	67.6076	0.927503	-0.108576	1	-2.48004e-07	0.86892	0.999713	75589340	75617200	protein_coding	MGI:1346063
Ggt1	chr10	ENSMUSG00000006345.10	35.7448	1.4565	0.54251	1	7.61268e-07	0.526092	0.999713	75561604	75586200	protein_coding	MGI:95706
Crip2	chr12	ENSMUSG00000006356.10	1946.74	0.931314	-0.102661	0.999995	-7.57424e-06	0.38699	0.999713	113140236	113145506	protein_coding	MGI:1915587
Crip1	chr12	ENSMUSG00000006360.11	332.028	1.40077	0.486217	1.00001	9.038e-06	0.0392313	0.999713	113146316	113153879	protein_coding	MGI:88501
Cbfa2t3	chr8	ENSMUSG00000006362.16	182.134	1.15868	0.212484	1	2.24101e-06	0.546818	0.999713	122625141	122699109	protein_coding	MGI:1338013
Fbln1	chr15	ENSMUSG00000006369.14	254.796	1.18927	0.250076	1	4.0337e-06	0.324771	0.999713	85205949	85286535	protein_coding	MGI:95487
Pgrmc1	chrX	ENSMUSG00000006373.10	18288.9	1.01877	0.0268352	1	3.05873e-06	0.779583	0.999713	36598206	36606079	protein_coding	MGI:1858305
Gcat	chr15	ENSMUSG00000006378.15	83.3894	1.2113	0.276553	1	1.39925e-06	0.543371	0.999713	79030874	79038353	protein_coding	MGI:1349389
Tek	chr4	ENSMUSG00000006386.15	150.665	0.599979	-0.737016	0.999996	-5.34819e-06	0.0539772	0.999713	94739289	94874976	protein_coding	MGI:98664
Elovl1	chr4	ENSMUSG00000006390.15	275.437	0.960517	-0.0581169	0.999999	-8.68204e-07	0.844641	0.999713	118428093	118432953	protein_coding	MGI:1858959
Med8	chr4	ENSMUSG00000006392.16	1125.98	1.02805	0.0399078	1	1.61819e-06	0.804339	0.999713	118409337	118415782	protein_coding	MGI:1915269
Hyi	chr4	ENSMUSG00000006395.16	395.188	0.925507	-0.111685	0.999998	-2.32503e-06	0.616985	0.999713	118359990	118362744	polymorphic_pseudogene	MGI:1915430
Cdc20	chr4	ENSMUSG00000006398.15	39.0688	0.951429	-0.0718317	1	-1.55751e-07	0.919633	0.999713	118432901	118437352	protein_coding	MGI:1859866
Adamts4	chr1	ENSMUSG00000006403.13	393.113	0.747696	-0.419477	0.999994	-9.2177e-06	0.0528292	0.999713	171250421	171260637	protein_coding	MGI:1339949
Nectin4	chr1	ENSMUSG00000006411.12	107.383	1.42665	0.512628	1	1.60092e-06	0.373201	0.999713	171370099	171388598	protein_coding	MGI:1918990
Pfdn2	chr1	ENSMUSG00000006412.10	6523.16	0.980392	-0.028569	0.999998	-2.63385e-06	0.787745	0.999713	171345670	171359254	protein_coding	MGI:1276111
Rnf114	chr2	ENSMUSG00000006418.17	1913.79	1.0216	0.0308314	1	2.08392e-06	0.804513	0.999713	167492645	167516173	protein_coding	MGI:1933159
C330007P06Rik	chrX	ENSMUSG00000006423.15	2147.12	0.924833	-0.112736	0.999994	-7.97566e-06	0.352295	0.999713	36823737	36874111	protein_coding	MGI:1924894
Neurl1a	chr19	ENSMUSG00000006435.16	1518.42	1.0447	0.0630948	0.999999	-1.65806e-06	0.700249	0.999713	47178820	47259441	protein_coding	MGI:1334263
Srm	chr4	ENSMUSG00000006442.10	894.205	0.939495	-0.0900426	0.999997	-4.41124e-06	0.536515	0.999713	148591503	148594993	protein_coding	MGI:102690
Rbm14	chr19	ENSMUSG00000006456.10	309.279	0.806416	-0.310404	0.999996	-5.42842e-06	0.189058	0.999713	4800569	4811634	protein_coding	MGI:1929092
Zdhhc24	chr19	ENSMUSG00000006463.13	596.834	1.0343	0.0486585	1	1.59389e-06	0.785966	0.999713	4878668	4885397	protein_coding	MGI:1917855
Bbs1	chr19	ENSMUSG00000006464.9	325.857	1.11136	0.152332	1	2.70556e-06	0.529334	0.999713	4886878	4906628	protein_coding	MGI:1277215
Ndor1	chr2	ENSMUSG00000006471.18	86.6985	0.918997	-0.121869	1	-5.89951e-07	0.82443	0.999713	25244821	25256022	protein_coding	MGI:1926047
Nsmf	chr2	ENSMUSG00000006476.19	6510.84	0.975078	-0.0364102	0.999996	-5.54661e-06	0.659016	0.999713	25054355	25062881	protein_coding	MGI:1861755
Pdk1	chr2	ENSMUSG00000006494.11	1339.33	0.99647	-0.00510201	1	-1.91752e-07	0.974872	0.999713	71873224	71903858	protein_coding	MGI:1926119
Ptbp1	chr10	ENSMUSG00000006498.16	363.959	0.878945	-0.186155	0.999998	-2.34652e-06	0.514513	0.999713	79854427	79864771	protein_coding	MGI:97791
Mvd	chr8	ENSMUSG00000006517.5	759.45	0.864847	-0.209484	0.999995	-6.72974e-06	0.244079	0.999713	122433601	122443422	protein_coding	MGI:2179327
Cyba	chr8	ENSMUSG00000006519.11	1331.65	1.1404	0.189546	1.00001	9.27251e-06	0.194463	0.999713	122424776	122432930	protein_coding	MGI:1316658
Itih3	chr14	ENSMUSG00000006522.17	1599.81	0.858049	-0.220869	0.999993	-9.76093e-06	0.149604	0.999713	30908572	30923760	protein_coding	MGI:96620
Stimate	chr14	ENSMUSG00000006526.13	765.296	1.065	0.0908597	1	3.28609e-06	0.593045	0.999713	30825590	30877210	protein_coding	MGI:1921500
Sfmbt1	chr14	ENSMUSG00000006527.16	440.288	0.884878	-0.17645	0.999997	-4.74364e-06	0.368825	0.999713	30714849	30822721	protein_coding	MGI:1859609
Cryba2	chr1	ENSMUSG00000006546.3	40.3661	0.733009	-0.448096	0.999999	-1.16291e-06	0.480334	0.999713	74889934	74893143	protein_coding	MGI:104336
Rundc3a	chr11	ENSMUSG00000006575.14	9403.51	1.01026	0.014731	1	2.71901e-06	0.844925	0.999713	102393403	102402555	protein_coding	MGI:1858752
Slc4a3	chr1	ENSMUSG00000006576.16	1062.84	1.03171	0.0450423	1	1.36667e-06	0.808049	0.999713	75546266	75562172	protein_coding	MGI:109350
Runx1t1	chr4	ENSMUSG00000006586.15	257.462	0.916156	-0.126335	0.999998	-2.39476e-06	0.594286	0.999713	13743436	13893649	protein_coding	MGI:104793
Aprt	chr8	ENSMUSG00000006589.8	2330.24	1.03187	0.0452605	1	2.33139e-06	0.751157	0.999713	122574635	122576909	protein_coding	MGI:88061
Gtf2h1	chr7	ENSMUSG00000006599.13	942.728	0.938052	-0.0922604	0.999998	-3.42478e-06	0.581309	0.999713	46796103	46823800	protein_coding	MGI:1277216
Hfe	chr13	ENSMUSG00000006611.15	500.548	1.14762	0.198643	1	4.97623e-06	0.330908	0.999713	23702034	23710854	protein_coding	MGI:109191
Abhd1	chr5	ENSMUSG00000006638.15	104.488	1.05215	0.0733358	1	1.27857e-07	0.879832	0.999713	30950066	30955091	polymorphic_pseudogene	MGI:1931013
Slc5a6	chr5	ENSMUSG00000006641.12	681.784	1.0377	0.0533943	1	1.3471e-06	0.79313	0.999713	31036036	31048924	protein_coding	MGI:2660847
Nphs1	chr7	ENSMUSG00000006649.17	32.9779	0.823089	-0.28088	1	-5.97862e-07	0.693217	0.999713	30458315	30487223	protein_coding	MGI:1859637
Aplp1	chr7	ENSMUSG00000006651.8	14648.9	0.982541	-0.0254103	0.999998	-3.4491e-06	0.771215	0.999713	30434982	30445535	protein_coding	MGI:88046
Qrich1	chr9	ENSMUSG00000006673.14	1438.63	0.899897	-0.152168	0.999994	-8.83482e-06	0.254413	0.999713	108516806	108560163	protein_coding	MGI:1916482
P4htm	chr9	ENSMUSG00000006675.10	2589.89	0.862323	-0.213699	0.999988	-1.7152e-05	0.0602595	0.999713	108578862	108597667	protein_coding	MGI:1921693
Usp19	chr9	ENSMUSG00000006676.16	988.732	1.15387	0.206481	1.00001	1.01313e-05	0.155498	0.999713	108490602	108502337	protein_coding	MGI:1918722
Pola1	chrX	ENSMUSG00000006678.6	94.9759	0.859768	-0.217981	1	-6.0178e-07	0.718782	0.999713	93304767	93632155	protein_coding	MGI:99660
Cdc42	chr4	ENSMUSG00000006699.17	19761.4	1.00584	0.00839804	1	1.19841e-06	0.922331	0.999713	137319696	137357720	protein_coding	MGI:106211
Pknox1	chr17	ENSMUSG00000006705.13	89.8297	0.933486	-0.0992997	1	-6.63301e-07	0.848503	0.999713	31564734	31607693	protein_coding	MGI:1201409
D130043K22Rik	chr13	ENSMUSG00000006711.15	320.514	1.11028	0.15092	1	2.79449e-06	0.524127	0.999713	24845135	24901270	protein_coding	MGI:3036268
Gmnn	chr13	ENSMUSG00000006715.11	447.084	1.21857	0.285189	1	3.65858e-06	0.318342	0.999713	24751845	24761923	protein_coding	MGI:1927344
Acot13	chr13	ENSMUSG00000006717.7	12800.9	1.00022	0.00031449	1	3.78131e-08	0.998082	0.999713	24817948	24831540	protein_coding	MGI:1914084
Zfp184	chr13	ENSMUSG00000006720.16	150.466	0.777698	-0.362717	0.999998	-2.53301e-06	0.348117	0.999713	21945094	21960779	protein_coding	MGI:1922244
Cdk4	chr10	ENSMUSG00000006728.12	3274.14	0.890202	-0.167796	0.999989	-1.62832e-05	0.105436	0.999713	127063534	127067920	protein_coding	MGI:88357
B4galnt1	chr10	ENSMUSG00000006731.10	1812.6	1.02331	0.0332458	1	1.79581e-06	0.811043	0.999713	127165225	127172330	protein_coding	MGI:1342057
Mettl1	chr10	ENSMUSG00000006732.14	539.299	1.01623	0.023224	1	1.04036e-06	0.879537	0.999713	127041414	127046365	protein_coding	MGI:1339986
Tspan31	chr10	ENSMUSG00000006736.9	4191.32	0.913916	-0.129866	0.999992	-1.16245e-05	0.228719	0.999713	127067280	127070264	protein_coding	MGI:1914375
Kif5b	chr18	ENSMUSG00000006740.14	5845.99	0.984642	-0.0223291	0.999999	-1.51498e-06	0.856069	0.999713	6201002	6242174	protein_coding	MGI:1098268
Saal1	chr7	ENSMUSG00000006763.14	543.897	1.06517	0.091081	1	1.5489e-06	0.714021	0.999713	46686108	46710680	protein_coding	MGI:1926185
Tph2	chr10	ENSMUSG00000006764.8	288.651	1.24955	0.321409	1	2.38371e-06	0.39248	0.999713	115078641	115185022	protein_coding	MGI:2651811
Cnp	chr11	ENSMUSG00000006782.16	7729.7	0.970211	-0.0436299	0.999994	-8.15823e-06	0.55838	0.999713	100574904	100591729	protein_coding	MGI:88437
Ttc25	chr11	ENSMUSG00000006784.14	49.4052	1.26017	0.33362	1	7.68511e-07	0.595526	0.999713	100545607	100572568	protein_coding	MGI:1921657
Sulf2	chr2	ENSMUSG00000006800.14	777.073	1.09557	0.131686	1	2.74987e-06	0.554835	0.999713	166073089	166155663	protein_coding	MGI:1919293
Sod2	chr17	ENSMUSG00000006818.5	4218.39	0.943007	-0.0846597	0.999994	-7.93652e-06	0.420815	0.999713	13006846	13040063	protein_coding	MGI:98352
Tmco6	chr18	ENSMUSG00000006850.8	855.866	0.94131	-0.0872584	0.999998	-3.09801e-06	0.609901	0.999713	36735039	36742397	protein_coding	MGI:1919233
Stambp	chr6	ENSMUSG00000006906.10	796.964	1.04756	0.0670328	1	2.80812e-06	0.670991	0.999713	83543211	83572729	protein_coding	MGI:1917777
Ezh1	chr11	ENSMUSG00000006920.14	942.583	1.03808	0.0539182	1	2.64208e-06	0.711584	0.999713	101191115	101226463	protein_coding	MGI:1097695
Hap1	chr11	ENSMUSG00000006930.15	2025.03	1.08513	0.117872	1	5.97973e-06	0.40992	0.999713	100347327	100356128	protein_coding	MGI:1261831
P3h4	chr11	ENSMUSG00000006931.15	835.981	0.920154	-0.120052	0.999998	-3.43038e-06	0.528999	0.999713	100408456	100414836	protein_coding	MGI:1913430
Ctnnb1	chr9	ENSMUSG00000006932.17	5300.67	1.04026	0.0569509	1.00001	8.00441e-06	0.508032	0.999713	120929216	120960507	protein_coding	MGI:88276
Eif1b	chr9	ENSMUSG00000006941.5	7904.79	0.9895	-0.0152282	0.999999	-1.63771e-06	0.876888	0.999713	120492232	120495330	protein_coding	MGI:1916219
Chrd	chr16	ENSMUSG00000006958.14	246.28	0.990152	-0.0142782	1	-1.4503e-07	0.963796	0.999713	20733127	20742384	protein_coding	MGI:1313268
Psmd2	chr16	ENSMUSG00000006998.16	4595.33	0.942405	-0.0855815	0.999991	-1.24922e-05	0.310667	0.999713	20651652	20663414	protein_coding	MGI:1096584
Syngr3	chr17	ENSMUSG00000007021.5	4305.91	0.990146	-0.0142875	0.999999	-1.72102e-06	0.877466	0.999713	24685092	24689955	protein_coding	MGI:1341881
Vars	chr17	ENSMUSG00000007029.16	412.351	1.02578	0.0367273	1	6.03773e-07	0.884974	0.999713	35000987	35016322	protein_coding	MGI:90675
Vwa7	chr17	ENSMUSG00000007030.8	49.5448	1.21739	0.283789	1	8.98301e-07	0.637153	0.999713	35016579	35026741	protein_coding	MGI:1306798
Msh5	chr17	ENSMUSG00000007035.15	28.9994	0.641267	-0.641003	0.999999	-1.50908e-06	0.333287	0.999713	35028605	35046745	protein_coding	MGI:1329021
Abhd16a	chr17	ENSMUSG00000007036.15	3536.09	0.964444	-0.0522307	0.999996	-6.08358e-06	0.58053	0.999713	35089263	35102987	protein_coding	MGI:99476
Neu1	chr17	ENSMUSG00000007038.5	2960.51	1.00606	0.00872167	1	1.06698e-06	0.925151	0.999713	34931253	34935953	protein_coding	MGI:97305
Ddah2	chr17	ENSMUSG00000007039.12	738.289	1.15823	0.211924	1	7.14069e-06	0.22791	0.999713	35059035	35062095	protein_coding	MGI:1859016
Clic1	chr17	ENSMUSG00000007041.9	1568.92	1.13629	0.184331	1.00001	8.80503e-06	0.212325	0.999713	35049966	35058749	protein_coding	MGI:2148924
Lsm2	chr17	ENSMUSG00000007050.17	442.697	0.870944	-0.199348	0.999996	-5.85549e-06	0.288938	0.999713	34981862	34985891	protein_coding	MGI:90676
Atp1a2	chr1	ENSMUSG00000007097.14	10366.9	0.915051	-0.128076	0.999998	-3.36114e-06	0.517913	0.999713	172271709	172298064	protein_coding	MGI:88106
Casq1	chr1	ENSMUSG00000007122.11	109.197	1.40657	0.492183	1	2.35391e-06	0.282336	0.999713	172209894	172219868	protein_coding	MGI:1309468
Stx1a	chr5	ENSMUSG00000007207.10	3426.01	1.03642	0.0516154	1	6.4483e-06	0.572251	0.999713	135023482	135051100	protein_coding	MGI:109355
Zfp775	chr6	ENSMUSG00000007216.6	110.86	1.01662	0.0237743	1	1.95124e-07	0.948255	0.999713	48602063	48623227	protein_coding	MGI:2683557
Mrpl49	chr19	ENSMUSG00000007338.10	2681.09	0.892477	-0.164114	0.99999	-1.41902e-05	0.134786	0.999713	6053622	6057785	protein_coding	MGI:108180
Mark3	chr12	ENSMUSG00000007411.16	1196.39	1.05496	0.0771916	1	3.82836e-06	0.594157	0.999713	111574523	111656221	protein_coding	MGI:1341865
Gatad1	chr5	ENSMUSG00000007415.15	3383.67	0.940701	-0.088192	0.999993	-9.71173e-06	0.364413	0.999713	3632932	3657185	protein_coding	MGI:1914460
M6pr	chr6	ENSMUSG00000007458.14	6119.15	0.980196	-0.0288581	0.999998	-3.50724e-06	0.754773	0.999713	122308720	122317680	protein_coding	MGI:96904
Lrrc8a	chr2	ENSMUSG00000007476.18	299.335	1.27979	0.355912	1	4.20185e-06	0.228431	0.999713	30237715	30263790	protein_coding	MGI:2652847
Ppp2r1a	chr17	ENSMUSG00000007564.15	8026.46	0.98271	-0.0251624	0.999998	-3.14217e-06	0.782109	0.999713	20945311	20965916	protein_coding	MGI:1926334
Fance	chr17	ENSMUSG00000007570.16	436.787	0.907352	-0.140266	0.999998	-2.90633e-06	0.531184	0.999713	28313519	28326572	protein_coding	MGI:1920025
Tinf2	chr14	ENSMUSG00000007589.9	976.539	0.93441	-0.0978726	0.999997	-3.91572e-06	0.543982	0.999713	55674689	55681820	protein_coding	MGI:107246
Hapln4	chr8	ENSMUSG00000007594.10	1491.05	0.993961	-0.00873953	1	-4.72346e-07	0.949075	0.999713	70083457	70090862	protein_coding	MGI:2679531
Dus3l	chr17	ENSMUSG00000007603.9	2436.02	0.967594	-0.0475268	0.999998	-3.40417e-06	0.692885	0.999713	56764757	56770093	protein_coding	MGI:2147092
Gtpbp3	chr8	ENSMUSG00000007610.15	869.062	0.996689	-0.00478401	1	-2.14495e-07	0.97434	0.999713	71488103	71499583	protein_coding	MGI:1917609
Tgfbr1	chr4	ENSMUSG00000007613.15	383.182	0.893919	-0.161784	0.999998	-2.52985e-06	0.530269	0.999713	47353222	47414931	protein_coding	MGI:98728
Homer1	chr13	ENSMUSG00000007617.18	1992.31	0.96122	-0.0570608	0.999998	-3.2188e-06	0.674068	0.999713	93299635	93405129	protein_coding	MGI:1347345
Rad51c	chr11	ENSMUSG00000007646.13	84.3622	0.968781	-0.045758	1	-2.71924e-07	0.913407	0.999713	87376645	87404954	protein_coding	MGI:2150020
Gabrb2	chr11	ENSMUSG00000007653.12	1371.02	0.990845	-0.013269	1	-6.30897e-07	0.927846	0.999713	42419757	42629028	protein_coding	MGI:95620
Cav1	chr6	ENSMUSG00000007655.16	338.123	1.02624	0.037365	1	7.80007e-07	0.86802	0.999713	17306335	17341452	protein_coding	MGI:102709
Arpp19	chr9	ENSMUSG00000007656.13	22454.7	0.929499	-0.105475	0.999992	-1.08221e-05	0.295377	0.999713	75037614	75060313	protein_coding	MGI:1891691
Bcl2l1	chr2	ENSMUSG00000007659.18	3772.71	0.975815	-0.0353197	0.999997	-3.83763e-06	0.71769	0.999713	152780668	152831728	protein_coding	MGI:88139
Khsrp	chr17	ENSMUSG00000007670.10	641.795	1.0585	0.082017	1	2.42748e-06	0.661898	0.999713	57021051	57031522	protein_coding	MGI:1336214
Dio2	chr12	ENSMUSG00000007682.6	2049.19	1.04513	0.063677	1	5.06166e-06	0.577803	0.999713	90724552	90738438	protein_coding	MGI:1338833
Ccdc124	chr8	ENSMUSG00000007721.6	4995.9	0.973493	-0.038758	0.999997	-4.82977e-06	0.671369	0.999713	70868227	70873935	protein_coding	MGI:1916403
Cct4	chr11	ENSMUSG00000007739.10	7855.18	0.968748	-0.0458067	0.999997	-4.01688e-06	0.674124	0.999713	22990519	23003780	protein_coding	MGI:104689
0610009B22Rik	chr11	ENSMUSG00000007777.9	1353.32	1.0651	0.0909869	1	4.67087e-06	0.523251	0.999713	51685386	51688874	protein_coding	MGI:1913300
Cpt1c	chr7	ENSMUSG00000007783.10	2002.96	1.10048	0.138139	1.00001	1.08225e-05	0.230277	0.999713	44959372	44974851	protein_coding	MGI:2446526
Zfp655	chr5	ENSMUSG00000007812.16	1402.45	0.970739	-0.0428452	0.999999	-1.75423e-06	0.787614	0.999713	145231715	145247302	protein_coding	MGI:1919861
Rhoa	chr9	ENSMUSG00000007815.13	12284	0.962337	-0.0553861	0.999994	-8.75549e-06	0.494943	0.999713	108306129	108337934	protein_coding	MGI:1096342
Zmiz1	chr14	ENSMUSG00000007817.15	807.67	1.19707	0.259502	1	4.77845e-06	0.272586	0.999713	25459185	25666743	protein_coding	MGI:3040693
Ankrd26	chr6	ENSMUSG00000007827.10	119.936	0.916728	-0.125435	1	-6.84858e-07	0.772541	0.999713	118501308	118562226	protein_coding	MGI:1917887
Aldh16a1	chr7	ENSMUSG00000007833.15	161.078	1.24645	0.31783	1	2.42837e-06	0.387811	0.999713	45140684	45154584	protein_coding	MGI:1916998
Hnrnpa0	chr13	ENSMUSG00000007836.6	813.014	1.17089	0.227604	1.00001	1.05399e-05	0.128209	0.999713	58125879	58128556	protein_coding	MGI:1924384
Prrg2	chr7	ENSMUSG00000007837.11	390.572	0.856782	-0.223	0.999997	-4.06371e-06	0.350117	0.999713	45053584	45062677	protein_coding	MGI:1929596
Hnrnph1	chr11	ENSMUSG00000007850.16	3442.15	0.9499	-0.0741528	0.999994	-8.71514e-06	0.430166	0.999713	50376990	50386528	protein_coding	MGI:1891925
Ift43	chr12	ENSMUSG00000007867.9	600.236	0.898376	-0.154609	0.999997	-4.84677e-06	0.395688	0.999713	86082541	86162459	protein_coding	MGI:1923661
Arid1a	chr4	ENSMUSG00000007880.16	709.379	1.18142	0.240524	1	4.45459e-06	0.308183	0.999713	133679008	133756769	protein_coding	MGI:1935147
Crlf1	chr8	ENSMUSG00000007888.15	98.2691	0.652697	-0.615515	0.999998	-2.92552e-06	0.183547	0.999713	70493158	70504081	protein_coding	MGI:1340030
Ctsd	chr7	ENSMUSG00000007891.16	12917.4	1.06707	0.0936504	1.00001	1.38727e-05	0.264425	0.999713	142375911	142388038	protein_coding	MGI:88562
Rplp1	chr9	ENSMUSG00000007892.8	58447	1.01726	0.0246935	1	2.01117e-06	0.828086	0.999713	61913284	61914542	protein_coding	MGI:1927099
Hmgcll1	chr9	ENSMUSG00000007908.14	609.21	0.996511	-0.00504248	1	-1.30078e-07	0.979345	0.999713	76014855	76136350	protein_coding	MGI:2446108
Ttc9b	chr7	ENSMUSG00000007944.8	3301.86	0.984371	-0.0227263	0.999999	-1.67976e-06	0.847728	0.999713	27653915	27657346	protein_coding	MGI:1920282
Abhd8	chr8	ENSMUSG00000007950.9	4636.54	0.970365	-0.0434012	0.999996	-6.47045e-06	0.60303	0.999713	71456705	71463655	protein_coding	MGI:1918946
Ift22	chr5	ENSMUSG00000007987.12	3898.41	0.9262	-0.110605	0.999993	-1.04173e-05	0.292717	0.999713	136908150	136915404	protein_coding	MGI:1914536
Fzd3	chr14	ENSMUSG00000007989.7	696.542	1.04895	0.0689444	1	1.71803e-06	0.735995	0.999713	65192449	65262463	protein_coding	MGI:108476
1700008O03Rik	chr7	ENSMUSG00000008028.15	47.9872	1.12246	0.166666	1	4.29696e-07	0.791004	0.999713	44360043	44385820	protein_coding	MGI:1916599
Mid1ip1	chrX	ENSMUSG00000008035.12	2774	1.05891	0.0825789	1.00004	5.10913e-05	0.424332	0.999713	10715013	10719690	protein_coding	MGI:1915291
Ap2s1	chr7	ENSMUSG00000008036.11	6620.3	1.01181	0.0169443	1	1.81775e-06	0.864082	0.999713	16738410	16749294	protein_coding	MGI:2141861
Fgfrl1	chr5	ENSMUSG00000008090.14	565.274	1.0454	0.0640611	1	1.65764e-06	0.75024	0.999713	108692382	108706924	protein_coding	MGI:2150920
4930432K21Rik	chr8	ENSMUSG00000008129.14	148.155	0.603066	-0.729612	0.999997	-3.94337e-06	0.0961063	0.999713	84148025	84172590	protein_coding	MGI:1921916
Fhl2	chr1	ENSMUSG00000008136.14	1041.2	0.962162	-0.0556476	0.999999	-1.59268e-06	0.770085	0.999713	43123074	43196984	protein_coding	MGI:1338762
Emc10	chr7	ENSMUSG00000008140.18	7052.98	0.986995	-0.0188847	0.999998	-3.01915e-06	0.814482	0.999713	44489937	44496529	protein_coding	MGI:1916933
Clstn3	chr6	ENSMUSG00000008153.12	3513.55	1.06705	0.0936227	1	4.32467e-06	0.532029	0.999713	124430581	124464794	protein_coding	MGI:2178323
Fbxw9	chr8	ENSMUSG00000008167.14	1003.28	1.18112	0.240156	1	6.47405e-06	0.222168	0.999713	85060055	85067124	protein_coding	MGI:1915878
Fnbp4	chr2	ENSMUSG00000008200.15	732.764	1.24411	0.315111	1.00001	8.3228e-06	0.11154	0.999713	90745370	90781021	protein_coding	MGI:1860513
Cers4	chr8	ENSMUSG00000008206.16	781.969	1.04146	0.058613	1	1.79967e-06	0.750855	0.999713	4493026	4531680	protein_coding	MGI:1914510
Scrn3	chr2	ENSMUSG00000008226.14	1279.66	0.946837	-0.0788121	0.999997	-3.70872e-06	0.595881	0.999713	73312601	73337818	protein_coding	MGI:1921866
Phax	chr18	ENSMUSG00000008301.11	1149.38	0.883415	-0.178837	0.999991	-1.23492e-05	0.145263	0.999713	56562443	56587712	protein_coding	MGI:1891839
Tle1	chr4	ENSMUSG00000008305.18	972.721	0.823056	-0.280938	0.999991	-1.28578e-05	0.0622541	0.999713	72117142	72200919	protein_coding	MGI:104636
Relt	chr7	ENSMUSG00000008318.10	840.265	1.05975	0.0837285	1	3.18627e-06	0.613633	0.999713	100845847	100863446	protein_coding	MGI:2443373
Snrpb2	chr2	ENSMUSG00000008333.12	1743.85	1.02146	0.0306355	1	1.46154e-06	0.836661	0.999713	143063039	143072853	protein_coding	MGI:104805
Ubc	chr5	ENSMUSG00000008348.9	4286.78	1.04826	0.0680015	1.00001	9.89675e-06	0.421395	0.999713	125385965	125390202	protein_coding	MGI:98889
Prpf31	chr7	ENSMUSG00000008373.16	2798.42	1.0745	0.10367	1.00001	8.26535e-06	0.364957	0.999713	3629985	3642486	protein_coding	MGI:1916238
Sertad1	chr7	ENSMUSG00000008384.8	752.9	0.911915	-0.133028	0.999998	-3.39957e-06	0.510113	0.999713	27486910	27490316	protein_coding	MGI:1913438
Carhsp1	chr16	ENSMUSG00000008393.9	1937.19	1.07786	0.108165	1.00001	7.2896e-06	0.384378	0.999713	8658580	8672155	protein_coding	MGI:1196368
Elk3	chr10	ENSMUSG00000008398.15	138.117	1.09371	0.129234	1	9.23294e-07	0.734568	0.999713	93247414	93311135	protein_coding	MGI:101762
Herpud2	chr9	ENSMUSG00000008429.8	1139.53	1.11406	0.155822	1.00001	9.5498e-06	0.23193	0.999713	25108132	25151820	protein_coding	MGI:1915393
Rdh13	chr7	ENSMUSG00000008435.15	673.475	1.169	0.225273	1.00001	8.80564e-06	0.167608	0.999713	4424770	4445649	protein_coding	MGI:1918732
Nutf2	chr8	ENSMUSG00000008450.8	1654.52	0.893973	-0.161697	0.999993	-1.03259e-05	0.205314	0.999713	105860580	105879330	protein_coding	MGI:1915301
Arpc5	chr1	ENSMUSG00000008475.13	8089.64	1.06073	0.085064	1.00001	9.88825e-06	0.369377	0.999713	152766542	152775597	protein_coding	MGI:1915021
Elavl2	chr4	ENSMUSG00000008489.18	1202.53	0.955991	-0.0649306	0.999997	-4.50018e-06	0.595936	0.999713	91250763	91400785	protein_coding	MGI:1100887
Pou2f2	chr7	ENSMUSG00000008496.19	59.4521	0.884831	-0.176526	0.999999	-1.08584e-06	0.754233	0.999713	25087344	25179726	protein_coding	MGI:101897
Mgst1	chr6	ENSMUSG00000008540.11	1385.34	1.13654	0.184655	1	6.07067e-06	0.300419	0.999713	138140316	138156755	protein_coding	MGI:1913850
Nfib	chr4	ENSMUSG00000008575.17	797.654	0.984759	-0.0221574	0.999999	-8.20736e-07	0.893919	0.999713	82290173	82705750	protein_coding	MGI:103188
Ubqln4	chr3	ENSMUSG00000008604.11	2282.93	1.05514	0.0774325	1	5.17483e-06	0.535104	0.999713	88553758	88569725	protein_coding	MGI:2150152
Rbfox1	chr16	ENSMUSG00000008658.16	2029.07	1.13797	0.186463	1	5.8124e-06	0.305898	0.999713	5885355	7411526	protein_coding	MGI:1926224
Rps18	chr17	ENSMUSG00000008668.15	33556.2	0.989277	-0.015553	0.999999	-9.30914e-07	0.905513	0.999713	33951999	33956001	protein_coding	MGI:98146
Rpl10	chrX	ENSMUSG00000008682.13	20562.3	0.981656	-0.0267103	0.999999	-2.04093e-06	0.818692	0.999713	74270812	74273135	protein_coding	MGI:105943
Rps15a	chr7	ENSMUSG00000008683.16	16348.9	0.997646	-0.00339978	1	-2.87134e-07	0.975251	0.999713	118104372	118116188	protein_coding	MGI:2389091
Ncaph2	chr15	ENSMUSG00000008690.15	5562.1	0.955765	-0.0652719	0.999993	-1.00603e-05	0.426841	0.999713	89355719	89372826	protein_coding	MGI:1289164
Hipk1	chr3	ENSMUSG00000008730.17	948.965	1.10842	0.148511	1	5.232e-06	0.386785	0.999713	103739815	103791563	protein_coding	MGI:1314873
Gprc5b	chr7	ENSMUSG00000008734.9	5672.96	0.940469	-0.0885471	0.999993	-9.86496e-06	0.358857	0.999713	118972047	118995211	protein_coding	MGI:1927596
Man1a2	chr3	ENSMUSG00000008763.16	727.517	1.0139	0.0199187	1	4.88929e-07	0.923388	0.999713	100562208	100685503	protein_coding	MGI:104676
Acyp1	chr12	ENSMUSG00000008822.15	4048.37	1.02949	0.0419354	1	1.83133e-06	0.786988	0.999713	85272398	85288438	protein_coding	MGI:1913454
Hdac5	chr11	ENSMUSG00000008855.17	2361.43	0.940542	-0.0884364	0.999994	-8.18452e-06	0.403332	0.999713	102194432	102230166	protein_coding	MGI:1333784
Rala	chr13	ENSMUSG00000008859.8	2381.14	1.04706	0.0663482	1	6.32839e-06	0.52596	0.999713	17880571	17944239	protein_coding	MGI:1927243
Vdac3	chr8	ENSMUSG00000008892.12	5411.11	0.930289	-0.104249	0.999993	-1.02671e-05	0.310947	0.999713	22577075	22593813	protein_coding	MGI:106922
Vps72	chr3	ENSMUSG00000008958.14	1705.66	0.940927	-0.0878451	0.999996	-5.54199e-06	0.493833	0.999713	95111022	95123051	protein_coding	MGI:1202305
Gabpa	chr16	ENSMUSG00000008976.16	450.792	1.2091	0.273931	1.00001	8.687e-06	0.100802	0.999713	84834925	84863779	protein_coding	MGI:95610
Bmp7	chr2	ENSMUSG00000008999.7	281.041	1.05823	0.0816536	1	3.3164e-07	0.763615	0.999713	172868012	172940321	protein_coding	MGI:103302
Dynll1	chr5	ENSMUSG00000009013.5	18528.9	0.972296	-0.040533	0.999997	-4.69883e-06	0.668777	0.999713	115297110	115300999	protein_coding	MGI:1861457
Pdcl	chr2	ENSMUSG00000009030.14	1295.63	0.871073	-0.199134	0.999993	-1.06655e-05	0.15353	0.999713	37350074	37359332	protein_coding	MGI:1914716
Tmem184b	chr15	ENSMUSG00000009035.15	806.079	1.03628	0.0514196	1	1.19925e-06	0.808055	0.999713	79360684	79403569	protein_coding	MGI:2445179
Rsph14	chr10	ENSMUSG00000009070.14	29.7678	0.581651	-0.781773	0.999999	-1.14262e-06	0.356111	0.999713	74957477	75032586	protein_coding	MGI:1918486
Nf2	chr11	ENSMUSG00000009073.16	1243.06	1.16337	0.218311	1.00001	1.30648e-05	0.0972054	0.999713	4765845	4849536	protein_coding	MGI:97307
Cabp7	chr11	ENSMUSG00000009075.2	1582.84	0.940964	-0.0877893	0.999996	-6.26926e-06	0.466353	0.999713	4736892	4746778	protein_coding	MGI:2183437
Zmat5	chr11	ENSMUSG00000009076.10	1171.5	0.963718	-0.053317	0.999999	-2.16404e-06	0.73863	0.999713	4704678	4737669	protein_coding	MGI:1914428
Ewsr1	chr11	ENSMUSG00000009079.16	2497.03	0.978163	-0.0318528	0.999999	-2.08668e-06	0.799696	0.999713	5069689	5099266	protein_coding	MGI:99960
Ap1b1	chr11	ENSMUSG00000009090.17	1760.59	0.957908	-0.0620412	0.999998	-3.14545e-06	0.663873	0.999713	4986824	5042791	protein_coding	MGI:1096368
Bcl2l13	chr6	ENSMUSG00000009112.4	983.083	0.867248	-0.205484	0.999991	-1.23325e-05	0.118257	0.999713	120836212	120892842	protein_coding	MGI:2136959
Lnpk	chr2	ENSMUSG00000009207.15	599.444	0.924893	-0.112641	0.999998	-2.82937e-06	0.580213	0.999713	74520291	74579435	protein_coding	MGI:1918115
Fam163b	chr2	ENSMUSG00000009216.7	628.645	1.08555	0.118423	1	3.37764e-06	0.534569	0.999713	27110380	27142491	protein_coding	MGI:1926106
Rarres2	chr6	ENSMUSG00000009281.6	1134.81	1.16155	0.216054	1.00001	1.00972e-05	0.148202	0.999713	48569696	48572789	protein_coding	MGI:1918910
Pttg1ip	chr10	ENSMUSG00000009291.13	2701.78	1.08848	0.122309	1.00001	1.2761e-05	0.220885	0.999713	77581720	77598732	protein_coding	MGI:2652132
Trpm2	chr10	ENSMUSG00000009292.18	367.272	0.992286	-0.0111723	1	-3.12464e-07	0.953097	0.999713	77907722	77970563	protein_coding	MGI:1351901
Ube2g2	chr10	ENSMUSG00000009293.17	2164.41	1.00231	0.0033299	1	2.95279e-07	0.975969	0.999713	77622275	77645993	protein_coding	MGI:1343188
Lpo	chr11	ENSMUSG00000009356.12	33.302	0.760615	-0.394762	1	-5.59419e-07	0.640423	0.999713	87806428	87828289	protein_coding	MGI:1923363
Met	chr6	ENSMUSG00000009376.15	59.1502	0.699829	-0.514926	0.999999	-1.99823e-06	0.323949	0.999713	17463800	17573980	protein_coding	MGI:96969
Slc16a12	chr19	ENSMUSG00000009378.4	85.0856	0.717496	-0.478958	0.999998	-2.52821e-06	0.286883	0.999713	34668403	34747289	protein_coding	MGI:2147716
Syn2	chr6	ENSMUSG00000009394.13	5941.05	1.03278	0.0465286	1	5.2306e-06	0.628843	0.999713	115134902	115282006	protein_coding	MGI:103020
Elk1	chrX	ENSMUSG00000009406.13	2088.65	0.92469	-0.112958	0.999995	-6.73926e-06	0.392191	0.999713	20933395	20950608	protein_coding	MGI:101833
Nav1	chr1	ENSMUSG00000009418.16	542.413	1.04253	0.0600922	1	1.03013e-06	0.807512	0.999713	135434580	135688105	protein_coding	MGI:2183683
Tnpo1	chr13	ENSMUSG00000009470.17	540.713	0.829261	-0.270103	0.999994	-8.50535e-06	0.136555	0.999713	98839019	98926384	protein_coding	MGI:2681523
Rnmt	chr18	ENSMUSG00000009535.13	2494.23	0.959801	-0.0591931	0.999997	-3.79542e-06	0.642339	0.999713	68300355	68324852	protein_coding	MGI:1915147
Srp14	chr2	ENSMUSG00000009549.14	11194.9	1.06206	0.086865	1.00001	9.0361e-06	0.385992	0.999713	118475850	118479711	protein_coding	MGI:107169
6330409D20Rik	chr2	ENSMUSG00000009551.2	37.4579	0.714749	-0.484491	0.999999	-1.26689e-06	0.452793	0.999713	32732620	32741016	protein_coding	MGI:1917980
Cdk9	chr2	ENSMUSG00000009555.16	1537.83	1.19313	0.254753	1.00001	1.6451e-05	0.0446102	0.999713	32705784	32713076	protein_coding	MGI:1328368
Tor2a	chr2	ENSMUSG00000009563.16	996.784	0.976113	-0.03488	0.999999	-1.46286e-06	0.824343	0.999713	32757234	32762244	protein_coding	MGI:1353596
Fpgs	chr2	ENSMUSG00000009566.12	109.018	0.717805	-0.478336	0.999998	-2.45019e-06	0.328958	0.999713	32682609	32704145	protein_coding	MGI:95576
Mrtfb	chr16	ENSMUSG00000009569.14	1036.78	0.986709	-0.0193033	1	-3.3424e-07	0.935718	0.999713	13256481	13417529	protein_coding	MGI:3050795
Cbx5	chr15	ENSMUSG00000009575.14	3633.99	0.996785	-0.00464565	1	-5.6654e-07	0.95958	0.999713	103191544	103239816	protein_coding	MGI:109372
Apobec3	chr15	ENSMUSG00000009585.18	53.8207	0.611933	-0.708554	0.999999	-1.40162e-06	0.344361	0.999713	79891659	79915906	protein_coding	MGI:1933111
Sardh	chr2	ENSMUSG00000009614.16	179.317	1.06985	0.0974112	1	9.04592e-07	0.770687	0.999713	27188393	27248337	protein_coding	MGI:2183102
Vav2	chr2	ENSMUSG00000009621.18	91.4498	0.835424	-0.259419	0.999999	-1.46334e-06	0.543272	0.999713	27262104	27427033	protein_coding	MGI:102718
Ppp2cb	chr8	ENSMUSG00000009630.10	2492.18	0.988665	-0.0164459	0.999999	-1.45263e-06	0.879103	0.999713	33599625	33619441	protein_coding	MGI:1321161
G0s2	chr1	ENSMUSG00000009633.3	752.491	0.98782	-0.0176796	1	-5.94132e-07	0.919443	0.999713	193272161	193273217	protein_coding	MGI:1316737
Dmap1	chr4	ENSMUSG00000009640.11	521.991	0.788706	-0.34244	0.999993	-1.0459e-05	0.0631658	0.999713	117674681	117682273	protein_coding	MGI:1913483
Mcu	chr10	ENSMUSG00000009647.13	413.323	1.07582	0.105441	1	2.46137e-06	0.61736	0.999713	59446984	59616692	protein_coding	MGI:3026965
Bcr	chr10	ENSMUSG00000009681.10	960.875	1.14964	0.201183	1	3.87943e-06	0.384364	0.999713	75060592	75184921	protein_coding	MGI:88141
Fxyd5	chr7	ENSMUSG00000009687.14	835.994	1.33125	0.412779	1	6.79e-06	0.10043	0.999713	31032722	31042481	protein_coding	MGI:1201785
Kcnd1	chrX	ENSMUSG00000009731.4	115.201	1.13845	0.187069	1	7.36218e-07	0.720383	0.999713	7822289	7838280	protein_coding	MGI:96671
Tfcp2	chr15	ENSMUSG00000009733.9	391.329	0.787623	-0.344423	0.999996	-6.00793e-06	0.15691	0.999713	100498012	100552008	protein_coding	MGI:98509
Pou6f1	chr15	ENSMUSG00000009739.17	874.057	1.05403	0.075912	1	1.56516e-06	0.735375	0.999713	100575318	100599984	protein_coding	MGI:102935
Ubp1	chr9	ENSMUSG00000009741.15	1055.21	1.05057	0.0711671	1	3.9111e-06	0.605518	0.999713	113930934	113977202	protein_coding	MGI:104889
Nuak2	chr1	ENSMUSG00000009772.15	48.9731	0.776059	-0.365762	1	-6.15213e-07	0.638194	0.999713	132316126	132333488	protein_coding	MGI:1921387
Ick	chr9	ENSMUSG00000009828.15	284.878	0.960619	-0.0579632	0.999999	-1.19084e-06	0.795705	0.999713	78109192	78172107	protein_coding	MGI:1934157
Sdhb	chr4	ENSMUSG00000009863.14	9052.87	1.04026	0.0569404	1	6.57761e-06	0.549485	0.999713	140961203	140979193	protein_coding	MGI:1914930
Cox4i2	chr2	ENSMUSG00000009876.13	135.426	1.03656	0.0518079	1	4.66472e-07	0.876249	0.999713	152754173	152765037	protein_coding	MGI:2135755
Snap47	chr11	ENSMUSG00000009894.15	14052.2	0.944412	-0.0825118	0.999992	-1.09458e-05	0.351863	0.999713	59407134	59451186	protein_coding	MGI:1915076
Kdsr	chr1	ENSMUSG00000009905.5	1875.06	1.00204	0.00294038	1	2.25226e-07	0.98042	0.999713	106720459	106759727	protein_coding	MGI:1918000
Vps4b	chr1	ENSMUSG00000009907.17	861.567	0.963642	-0.0534309	0.999998	-2.57184e-06	0.716268	0.999713	106764071	106796728	protein_coding	MGI:1100499
Rps25	chr9	ENSMUSG00000009927.9	52419.7	0.961755	-0.0562593	0.999997	-4.93522e-06	0.605237	0.999713	44407139	44410427	protein_coding	MGI:1922867
Taz	chrX	ENSMUSG00000009995.17	1681.36	0.994059	-0.00859634	1	-4.8825e-07	0.948677	0.999713	74281912	74290151	protein_coding	MGI:109626
Kif19a	chr11	ENSMUSG00000010021.13	48.4019	1.23907	0.30926	1	6.60648e-07	0.592121	0.999713	114765388	114790739	protein_coding	MGI:2447024
Aldh3a2	chr11	ENSMUSG00000010025.19	1002.8	0.937496	-0.093115	0.999997	-3.68648e-06	0.5647	0.999713	61223417	61267464	protein_coding	MGI:1353452
Zmynd10	chr9	ENSMUSG00000010044.12	66.9329	0.680838	-0.554617	0.999999	-1.74298e-06	0.333117	0.999713	107547298	107551319	protein_coding	MGI:2387863
Tmem115	chr9	ENSMUSG00000010045.2	482.571	1.32049	0.401076	1.00001	1.0218e-05	0.0463443	0.999713	107533945	107538673	protein_coding	MGI:1930765
Hyal2	chr9	ENSMUSG00000010047.12	305.333	1.02657	0.0378309	1	7.49183e-07	0.869601	0.999713	107567945	107572779	protein_coding	MGI:1196334
Ifrd2	chr9	ENSMUSG00000010048.10	227.951	1.31311	0.392987	1	3.77955e-06	0.232231	0.999713	107587642	107593385	protein_coding	MGI:1316708
Hyal1	chr9	ENSMUSG00000010051.15	62.8834	1.8524	0.889399	1	2.44455e-06	0.143672	0.999713	107576927	107581710	protein_coding	MGI:96298
Tusc2	chr9	ENSMUSG00000010054.4	11759.7	0.929568	-0.105368	0.999992	-1.15008e-05	0.281027	0.999713	107563255	107566112	protein_coding	MGI:1931086
Nprl2	chr9	ENSMUSG00000010057.8	2340.72	0.922745	-0.115997	0.999996	-5.31341e-06	0.442145	0.999713	107542226	107545706	protein_coding	MGI:1914482
Slc38a3	chr9	ENSMUSG00000010064.15	825.919	0.993225	-0.00980819	1	-2.85096e-07	0.957738	0.999713	107650634	107669530	protein_coding	MGI:1923507
Cacna2d2	chr9	ENSMUSG00000010066.15	767.038	1.22552	0.2934	1.00001	8.21509e-06	0.126026	0.999713	107399612	107529343	protein_coding	MGI:1929813
Rassf1	chr9	ENSMUSG00000010067.13	520.529	0.886766	-0.173375	0.999997	-4.12802e-06	0.407211	0.999713	107551555	107562267	protein_coding	MGI:1928386
Epn3	chr11	ENSMUSG00000010080.15	142.818	0.836605	-0.257381	0.999999	-1.66637e-06	0.527388	0.999713	94489599	94499974	protein_coding	MGI:1919139
Rnf112	chr11	ENSMUSG00000010086.17	2587.29	0.940699	-0.0881956	0.999994	-7.95454e-06	0.410502	0.999713	61448442	61454131	protein_coding	MGI:106611
Slc3a2	chr19	ENSMUSG00000010095.13	3209.28	1.00878	0.0126179	1.00013	0.00018465	0.903565	0.999713	8706882	8723369	protein_coding	MGI:96955
Nxf1	chr19	ENSMUSG00000010097.15	1160.94	0.92652	-0.110106	0.999996	-5.73631e-06	0.435012	0.999713	8757073	8770922	protein_coding	MGI:1858330
Stx5a	chr19	ENSMUSG00000010110.17	1464.22	1.02556	0.0364149	1	2.44738e-06	0.770678	0.999713	8741413	8756069	protein_coding	MGI:1928483
Slc47a1	chr11	ENSMUSG00000010122.14	158.219	1.35859	0.442112	1	2.5172e-06	0.301635	0.999713	61343401	61378345	protein_coding	MGI:1914723
Pifo	chr3	ENSMUSG00000010136.14	142.499	0.902722	-0.147647	0.999999	-1.05075e-06	0.69941	0.999713	105996957	106014646	protein_coding	MGI:1923670
Tnfrsf13b	chr11	ENSMUSG00000010142.12	35.7414	1.0284	0.0403974	1	2.35852e-08	0.956463	0.999713	61126755	61149372	protein_coding	MGI:1889411
Spire2	chr8	ENSMUSG00000010154.7	296.804	0.690381	-0.534536	0.999994	-9.35396e-06	0.0276754	0.999713	123332713	123369515	protein_coding	MGI:2446256
Prox1	chr1	ENSMUSG00000010175.13	243.488	1.06979	0.0973237	1	1.09112e-06	0.748637	0.999713	190118035	190170714	protein_coding	MGI:97772
Raver1	chr9	ENSMUSG00000010205.11	115.73	0.725239	-0.463472	0.999998	-3.48491e-06	0.222475	0.999713	21074158	21092008	protein_coding	MGI:1919016
2610507B11Rik	chr11	ENSMUSG00000010277.7	2236.67	1.06668	0.0931241	1	3.87571e-06	0.555379	0.999713	78261752	78290623	protein_coding	MGI:1919753
AI597479	chr1	ENSMUSG00000010290.7	919.682	0.979514	-0.0298621	0.999999	-1.63683e-06	0.827731	0.999713	43098710	43115947	protein_coding	MGI:2138299
Tmem86a	chr7	ENSMUSG00000010307.7	860.082	1.03195	0.0453733	1	1.38616e-06	0.807029	0.999713	47050601	47054777	protein_coding	MGI:1915143
Optc	chr1	ENSMUSG00000010311.15	50.9768	1.83136	0.872915	1	1.98718e-06	0.185286	0.999713	133897199	133907999	protein_coding	MGI:2151113
Ifi35	chr11	ENSMUSG00000010358.13	270.668	0.638665	-0.646868	0.999997	-4.62854e-06	0.0898082	0.999713	101448407	101458698	protein_coding	MGI:1917360
Rdm1	chr11	ENSMUSG00000010362.9	1107.88	1.01804	0.025797	1.00003	4.97094e-05	0.890855	0.999713	101627195	101636100	protein_coding	MGI:1913849
Nedd8	chr14	ENSMUSG00000010376.15	7561.63	0.948955	-0.075588	0.999993	-1.06706e-05	0.378859	0.999713	55662263	55672124	protein_coding	MGI:97301
Gosr1	chr11	ENSMUSG00000010392.8	525.501	0.794282	-0.332276	0.999995	-7.14408e-06	0.122722	0.999713	76726602	76763579	protein_coding	MGI:1858260
Mrpl52	chr14	ENSMUSG00000010406.12	2986.75	1.00933	0.0133943	1	8.64048e-07	0.916763	0.999713	54426909	54429756	protein_coding	MGI:1916086
Kansl3	chr1	ENSMUSG00000010453.12	932.547	0.998205	-0.00259195	1	-8.20248e-08	0.987928	0.999713	36335730	36369181	protein_coding	MGI:1918055
Eya4	chr10	ENSMUSG00000010461.15	38.8365	0.871496	-0.198434	0.999999	-8.36413e-07	0.715433	0.999713	23102963	23350786	protein_coding	MGI:1337104
Ebf3	chr7	ENSMUSG00000010476.14	139.661	1.17791	0.236231	1	1.7261e-06	0.530402	0.999713	137193673	137314445	protein_coding	MGI:894289
Myt1	chr2	ENSMUSG00000010505.16	248.92	0.666484	-0.585358	0.999994	-8.36545e-06	0.0296018	0.999713	181763332	181827797	protein_coding	MGI:1100535
Faf1	chr4	ENSMUSG00000010517.7	1439.03	0.966795	-0.0487182	0.999998	-2.4625e-06	0.734099	0.999713	109676588	109963960	protein_coding	MGI:109419
Gm266	chr12	ENSMUSG00000010529.6	120.499	1.79272	0.842152	1	5.67526e-06	0.0299274	0.999713	111484609	111485823	protein_coding	MGI:2685112
Tsacc	chr3	ENSMUSG00000010538.14	179.886	0.640703	-0.642272	0.999996	-5.15038e-06	0.073096	0.999713	88282757	88296999	protein_coding	MGI:1924177
Mettl16	chr11	ENSMUSG00000010554.14	564.761	1.03992	0.0564687	1	1.37812e-06	0.784936	0.999713	74770830	74828525	protein_coding	MGI:1914743
Dazl	chr17	ENSMUSG00000010592.9	215.93	1.05903	0.0827372	1	1.84724e-06	0.790268	0.999713	50279395	50293636	protein_coding	MGI:1342328
Pigyl	chr9	ENSMUSG00000010607.8	4275.54	0.970252	-0.0435686	0.999998	-2.48305e-06	0.747249	0.999713	22156846	22158358	protein_coding	MGI:1913518
Rbm25	chr12	ENSMUSG00000010608.15	1086.36	0.98009	-0.0290139	0.999999	-1.67716e-06	0.828064	0.999713	83631236	83683123	protein_coding	MGI:1914289
Psen2	chr1	ENSMUSG00000010609.15	370.264	1.0851	0.117822	1	2.78019e-06	0.57572	0.999713	180227004	180263438	protein_coding	MGI:109284
Plcd1	chr9	ENSMUSG00000010660.3	238.713	1.05861	0.0821676	1	1.00463e-06	0.779603	0.999713	119071527	119093502	protein_coding	MGI:97614
Fads1	chr19	ENSMUSG00000010663.5	3816.35	1.0462	0.0651522	1	5.51561e-06	0.55662	0.999713	10182888	10196877	protein_coding	MGI:1923517
Lmbr1	chr5	ENSMUSG00000010721.15	1375.03	1.15066	0.202465	1.00001	9.01683e-06	0.185986	0.999713	29229802	29378390	protein_coding	MGI:1861746
Cars	chr7	ENSMUSG00000010755.17	1113.08	0.986155	-0.0201143	0.999999	-1.26137e-06	0.875386	0.999713	143557230	143600090	protein_coding	MGI:1351477
Wnt2	chr6	ENSMUSG00000010797.6	278.195	0.988939	-0.0160465	1	-2.20805e-07	0.952272	0.999713	17988940	18030585	protein_coding	MGI:98954
Gabra1	chr11	ENSMUSG00000010803.13	15053.5	0.943589	-0.0837696	0.999992	-1.10143e-05	0.346557	0.999713	42130939	42182930	protein_coding	MGI:95613
Grid2ip	chr5	ENSMUSG00000010825.17	83.9048	1.246	0.317307	1	1.16949e-06	0.543292	0.999713	143357338	143392152	protein_coding	MGI:2176213
Kdelr3	chr15	ENSMUSG00000010830.8	62.5737	1.20846	0.273166	1	1.37065e-06	0.543478	0.999713	79516411	79527739	protein_coding	MGI:2145953
Apip	chr2	ENSMUSG00000010911.12	1626.97	0.854576	-0.22672	0.999991	-1.22722e-05	0.102238	0.999713	103073675	103092644	protein_coding	MGI:1926788
Pdhx	chr2	ENSMUSG00000010914.10	2131.66	1.03887	0.0550142	1	5.24211e-06	0.599115	0.999713	103021075	103073513	protein_coding	MGI:1351627
Vac14	chr8	ENSMUSG00000010936.11	335.932	1.25079	0.322844	1	4.46416e-06	0.237369	0.999713	110618585	110720398	protein_coding	MGI:2157980
Slc5a1	chr5	ENSMUSG00000011034.6	50.703	0.993388	-0.0095704	1	-1.18278e-07	0.987132	0.999713	33104219	33162870	protein_coding	MGI:107678
Akt1s1	chr7	ENSMUSG00000011096.17	1449.52	1.05218	0.0733752	1	5.77274e-06	0.524401	0.999713	44848991	44855421	protein_coding	MGI:1914855
Tbrg1	chr9	ENSMUSG00000011114.18	3825.58	1.00888	0.0127505	1	1.097e-06	0.908383	0.999713	37648763	37657312	protein_coding	MGI:1100877
Adssl1	chr12	ENSMUSG00000011148.14	746.147	1.19315	0.254781	1	6.61682e-06	0.203229	0.999713	112620045	112641360	protein_coding	MGI:87947
Cfap161	chr7	ENSMUSG00000011154.17	118.298	1.29656	0.374684	1	3.02445e-06	0.295528	0.999713	83774101	83794880	protein_coding	MGI:1922806
Brf1	chr12	ENSMUSG00000011158.8	697.494	0.936323	-0.0949212	0.999998	-3.22527e-06	0.586975	0.999713	112960085	113000704	protein_coding	MGI:1919558
Vipr2	chr12	ENSMUSG00000011171.11	151.324	0.722187	-0.469556	0.999997	-4.54182e-06	0.157225	0.999713	116077726	116146261	protein_coding	MGI:107166
Odc1	chr12	ENSMUSG00000011179.8	6303.77	1.02155	0.0307662	1	2.62597e-06	0.7815	0.999713	17544794	17551505	protein_coding	MGI:97402
Thg1l	chr11	ENSMUSG00000011254.16	487.766	0.951091	-0.0723452	0.999998	-2.65847e-06	0.666931	0.999713	45946843	45955494	protein_coding	MGI:1913878
Adam19	chr11	ENSMUSG00000011256.16	109.706	0.843283	-0.245911	0.999999	-1.77347e-06	0.521449	0.999713	46055992	46147343	protein_coding	MGI:105377
Pabpc4	chr4	ENSMUSG00000011257.19	436.107	0.842611	-0.247061	0.999995	-6.94448e-06	0.198874	0.999713	123262351	123298925	protein_coding	MGI:2385206
Zfp296	chr7	ENSMUSG00000011267.8	36.3688	1.11959	0.162972	1	3.40929e-07	0.8107	0.999713	19577287	19580656	protein_coding	MGI:1926956
Sugp1	chr8	ENSMUSG00000011306.7	1409.4	0.965385	-0.0508234	0.999997	-4.02671e-06	0.657082	0.999713	70042813	70072347	protein_coding	MGI:1917866
Dhdh	chr7	ENSMUSG00000011382.8	431.389	0.911838	-0.13315	0.999997	-4.32613e-06	0.45651	0.999713	45470987	45488805	protein_coding	MGI:1919005
Zfp790	chr7	ENSMUSG00000011427.16	182.342	0.739003	-0.436347	0.999996	-6.23187e-06	0.106151	0.999713	29816114	29831005	protein_coding	MGI:1923431
Fsd1	chr17	ENSMUSG00000011589.9	1266.3	0.954811	-0.0667129	0.999997	-4.80543e-06	0.578766	0.999713	55986509	55996881	protein_coding	MGI:1934858
Fuz	chr7	ENSMUSG00000011658.16	939.573	0.971008	-0.0424448	0.999999	-1.8589e-06	0.782235	0.999713	44896079	44902631	protein_coding	MGI:1917550
Sptbn4	chr7	ENSMUSG00000011751.16	1054.71	1.04073	0.0575957	1	1.95135e-06	0.742556	0.999713	27356383	27447686	protein_coding	MGI:1890574
Pgam1	chr19	ENSMUSG00000011752.7	9418.61	0.971764	-0.0413217	0.999997	-4.15314e-06	0.684558	0.999713	41911923	41918660	protein_coding	MGI:97552
Evi5	chr5	ENSMUSG00000011831.16	1307.43	1.1195	0.162849	1.00001	1.32114e-05	0.150439	0.999713	107744795	107875107	protein_coding	MGI:104736
Evi5l	chr8	ENSMUSG00000011832.15	712.711	1.13777	0.186214	1	5.47783e-06	0.321424	0.999713	4166567	4211257	protein_coding	MGI:2442167
Snapc2	chr8	ENSMUSG00000011837.4	591.36	0.935331	-0.0964511	0.999998	-3.20773e-06	0.585402	0.999713	4253080	4256220	protein_coding	MGI:1914861
Git1	chr11	ENSMUSG00000011877.13	3251.12	1.00573	0.00824029	1	3.33957e-07	0.959655	0.999713	77493562	77507786	protein_coding	MGI:1927140
Gltp	chr5	ENSMUSG00000011884.13	932.987	0.936174	-0.0951521	0.999997	-3.82603e-06	0.553556	0.999713	114669398	114690984	protein_coding	MGI:1929253
Bnip2	chr9	ENSMUSG00000011958.17	1359.85	1.06477	0.0905468	1	4.80247e-06	0.518916	0.999713	69989466	70008317	protein_coding	MGI:109327
Ccnt1	chr15	ENSMUSG00000011960.12	585.921	1.06389	0.0893505	1	2.14064e-06	0.66876	0.999713	98538689	98570923	protein_coding	MGI:1328363
Scarf2	chr16	ENSMUSG00000012017.4	71.6144	1.30263	0.381432	1	1.27122e-06	0.491103	0.999713	17797282	17808293	protein_coding	MGI:1858430
Brms1l	chr12	ENSMUSG00000012076.8	2363.67	1.01376	0.0197097	1	1.2626e-06	0.877907	0.999713	55836324	55869736	protein_coding	MGI:1196337
Med15	chr16	ENSMUSG00000012114.17	695.483	1.12552	0.170586	1	4.88364e-06	0.370086	0.999713	17651208	17732891	protein_coding	MGI:2137379
Dhdds	chr4	ENSMUSG00000012117.13	1006.3	0.938404	-0.0917184	0.999997	-4.53749e-06	0.526346	0.999713	133969028	134000918	protein_coding	MGI:1914672
Crybg2	chr4	ENSMUSG00000012123.17	40.9956	1.38666	0.471614	1	1.24465e-06	0.448673	0.999713	134060815	134092504	protein_coding	MGI:1334463
Ubxn11	chr4	ENSMUSG00000012126.16	355.509	0.873572	-0.195001	0.999998	-2.92884e-06	0.458635	0.999713	134102570	134127593	protein_coding	MGI:1914836
Rpl15	chr14	ENSMUSG00000012405.16	17824.8	0.996688	-0.00478633	1	-4.04207e-07	0.964674	0.999713	18267823	18271391	protein_coding	MGI:1913730
Tmem167	chr13	ENSMUSG00000012422.14	2636.45	0.967691	-0.0473824	0.999998	-2.82233e-06	0.719954	0.999713	90089123	90143907	protein_coding	MGI:1913324
Mplkip	chr13	ENSMUSG00000012429.9	846.475	0.890131	-0.167911	0.999995	-7.77934e-06	0.26212	0.999713	17695192	17699748	protein_coding	MGI:1913558
Rpa3	chr6	ENSMUSG00000012483.4	1453.77	0.9102	-0.135744	0.999996	-5.14293e-06	0.413233	0.999713	8255936	8259173	protein_coding	MGI:1915490
Tnpo3	chr6	ENSMUSG00000012535.14	1518.84	0.929542	-0.105408	0.999995	-6.81173e-06	0.405597	0.999713	29540827	29609887	protein_coding	MGI:1196412
Ttll5	chr12	ENSMUSG00000012609.19	741.04	1.01173	0.0168254	1	4.42147e-07	0.933203	0.999713	85824659	86061893	protein_coding	MGI:2443657
Zfp715	chr7	ENSMUSG00000012640.16	1636.62	0.914939	-0.128253	0.999995	-7.05993e-06	0.351243	0.999713	43296197	43313294	protein_coding	MGI:1917180
Retn	chr8	ENSMUSG00000012705.16	34.3003	1.30306	0.381906	1	1.18816e-06	0.511345	0.999713	3655770	3660110	protein_coding	MGI:1888506
Rps5	chr7	ENSMUSG00000012848.15	23805.8	1.00321	0.00462776	1	3.44346e-07	0.969403	0.999713	12922290	12926686	protein_coding	MGI:1097682
Adgrl1	chr8	ENSMUSG00000013033.16	2551.44	1.10631	0.145752	1	2.3896e-06	0.562022	0.999713	83900105	83941954	protein_coding	MGI:1929461
Amotl1	chr9	ENSMUSG00000013076.17	436.777	1.06715	0.0937685	1	1.67756e-06	0.697211	0.999713	14541966	14645056	protein_coding	MGI:1922973
Etv5	chr16	ENSMUSG00000013089.15	960.431	0.870944	-0.199348	0.999996	-6.21391e-06	0.273314	0.999713	22381309	22439719	protein_coding	MGI:1096867
Gfod2	chr8	ENSMUSG00000013150.15	715.025	0.922745	-0.115995	0.999997	-4.41065e-06	0.482958	0.999713	105713854	105758664	protein_coding	MGI:1917825
Enkd1	chr8	ENSMUSG00000013155.10	243.509	1.2179	0.284395	1	3.68682e-06	0.314562	0.999713	105703651	105708210	protein_coding	MGI:2142593
Atp6v0d1	chr8	ENSMUSG00000013160.7	9461.33	0.985762	-0.0206885	0.999998	-2.24721e-06	0.832161	0.999713	105524465	105566047	protein_coding	MGI:1201778
Ptprs	chr17	ENSMUSG00000013236.17	3210.38	0.993739	-0.00906138	1	-3.86203e-07	0.952866	0.999713	56412426	56476483	protein_coding	MGI:97815
Slc41a1	chr1	ENSMUSG00000013275.9	729.699	1.18939	0.250217	1.00001	1.38344e-05	0.0999472	0.999713	131827493	131848865	protein_coding	MGI:2444823
Iglon5	chr7	ENSMUSG00000013367.5	517.287	1.08395	0.116294	1	4.01488e-06	0.502633	0.999713	43472904	43490075	protein_coding	MGI:2686277
Zfp651	chr9	ENSMUSG00000013419.7	1204.28	0.91759	-0.124078	0.999992	-1.08535e-05	0.255103	0.999713	121759330	121771742	protein_coding	MGI:2670992
Nelfb	chr2	ENSMUSG00000013465.19	1334.69	0.886048	-0.174543	0.999992	-1.09934e-05	0.174626	0.999713	25199712	25211489	protein_coding	MGI:1931035
Tmem175	chr5	ENSMUSG00000013495.15	791.519	0.974195	-0.0377181	0.999999	-1.21778e-06	0.833034	0.999713	108629770	108648782	protein_coding	MGI:1919642
Bcas1	chr2	ENSMUSG00000013523.13	14014.6	1.0602	0.0843357	1.00001	1.02957e-05	0.361023	0.999713	170346991	170427845	protein_coding	MGI:1924210
Tango2	chr16	ENSMUSG00000013539.14	5947.47	1.01288	0.0184672	1	1.51778e-06	0.870418	0.999713	18300825	18348103	protein_coding	MGI:101825
Aldh1a2	chr9	ENSMUSG00000013584.5	438.795	1.42592	0.511893	1.00001	1.09021e-05	0.0200874	0.999713	71215789	71296243	protein_coding	MGI:107928
Ndufs2	chr1	ENSMUSG00000013593.12	11747.2	0.965775	-0.0502416	0.999995	-6.70942e-06	0.569355	0.999713	171234853	171251388	protein_coding	MGI:2385112
Atraid	chr5	ENSMUSG00000013622.15	3529.55	1.02979	0.0423516	1	3.33873e-06	0.713327	0.999713	31048312	31054623	protein_coding	MGI:1918918
Cad	chr5	ENSMUSG00000013629.16	161.004	1.41654	0.502376	1	4.20484e-06	0.151456	0.999713	31054780	31078479	protein_coding	MGI:1916969
Sh3bp5l	chr11	ENSMUSG00000013646.17	927.042	0.946682	-0.0790484	0.999997	-4.02165e-06	0.580022	0.999713	58330724	58347728	protein_coding	MGI:1933124
Atad1	chr19	ENSMUSG00000013662.6	2099.06	1.03445	0.0488611	1	4.40604e-06	0.649842	0.999713	32671638	32739786	protein_coding	MGI:1915229
Pten	chr19	ENSMUSG00000013663.7	1511.34	0.934025	-0.0984671	0.999997	-4.9646e-06	0.492087	0.999713	32757497	32826160	protein_coding	MGI:109583
Pea15a	chr1	ENSMUSG00000013698.12	24105.8	1.06373	0.0891319	1.00001	1.3133e-05	0.28922	0.999713	172196728	172206804	protein_coding	MGI:104799
Timm23	chr14	ENSMUSG00000013701.13	8300.67	0.967313	-0.047946	0.999996	-5.27923e-06	0.621774	0.999713	32180162	32201898	protein_coding	MGI:1858317
Trnt1	chr6	ENSMUSG00000013736.16	2347.26	1.07278	0.101354	1.00001	7.56296e-06	0.391645	0.999713	106769120	106782474	protein_coding	MGI:1917297
Ly6g6e	chr17	ENSMUSG00000013766.11	220.597	1.24396	0.314945	1	5.51288e-06	0.195936	0.999713	35076902	35078804	protein_coding	MGI:1917524
Ehmt2	chr17	ENSMUSG00000013787.15	2078.89	1.14076	0.190002	1.00001	1.20215e-05	0.137942	0.999713	34898469	34914052	protein_coding	MGI:2148922
Elof1	chr9	ENSMUSG00000013822.7	10234.8	1.01579	0.0226008	1	1.67798e-06	0.849506	0.999713	22112989	22117172	protein_coding	MGI:1913376
Med16	chr10	ENSMUSG00000013833.15	449.923	1.17941	0.238069	1	5.72129e-06	0.251253	0.999713	79894708	79908923	protein_coding	MGI:2158394
St3gal1	chr15	ENSMUSG00000013846.10	165.532	0.706148	-0.501957	0.999996	-5.77975e-06	0.0954106	0.999713	67102875	67176830	protein_coding	MGI:98304
Tmem259	chr10	ENSMUSG00000013858.14	1559.33	1.12755	0.173185	1.00001	1.19815e-05	0.15725	0.999713	79974948	79984330	protein_coding	MGI:2177957
Rnf170	chr8	ENSMUSG00000013878.18	736.175	1.03072	0.0436461	1	1.46253e-06	0.805334	0.999713	26119368	26151790	protein_coding	MGI:1924983
Clip3	chr7	ENSMUSG00000013921.15	3709.88	1.1056	0.144833	1	2.57157e-06	0.549005	0.999713	30291728	30308367	protein_coding	MGI:1923936
Myl2	chr5	ENSMUSG00000013936.12	131.335	1.02824	0.0401722	1	2.32074e-07	0.925768	0.999713	122100951	122113472	protein_coding	MGI:97272
Dedd	chr1	ENSMUSG00000013973.12	771.068	0.82155	-0.28358	0.999994	-8.62113e-06	0.125158	0.999713	171329145	171342331	protein_coding	MGI:1333874
Nit1	chr1	ENSMUSG00000013997.10	1105.06	1.20503	0.269067	1.00001	2.01784e-05	0.022242	0.999713	171338008	171345646	protein_coding	MGI:1350916
Prdm15	chr16	ENSMUSG00000014039.18	198.974	1.08742	0.120915	1	1.15352e-06	0.714226	0.999713	97791467	97851850	protein_coding	MGI:1930121
Rnf168	chr16	ENSMUSG00000014074.17	2356.3	0.940535	-0.0884466	0.999996	-5.11321e-06	0.510146	0.999713	32277459	32301434	protein_coding	MGI:1917488
