## Supplementary material for "A Trisomy 21 Model Atlas reveals conserved dosage effects and context-specific transcriptional responses across mouse and human models of Down syndrome": Table S6 (part 3 of 3)

### Sheet: 4mo Female Brain (continued)
Dp16 versus WT bulk RNAsequencing of female 4mo tissues and male 4mo tissues
Tctex1d2	chr16	ENSMUSG00000014075.15	777.311	0.89222	-0.164528	0.999996	-6.45496e-06	0.311884	0.999713	32419702	32429099	protein_coding	MGI:1913311
Chp1	chr2	ENSMUSG00000014077.13	1944.44	1.06763	0.0944093	1.00001	8.51079e-06	0.379848	0.999713	119547697	119587027	protein_coding	MGI:1927185
Trpv4	chr5	ENSMUSG00000014158.12	43.1232	0.985948	-0.020416	1	-7.83294e-08	0.975955	0.999713	114622152	114658421	protein_coding	MGI:1926945
Klhl3	chr13	ENSMUSG00000014164.15	285.12	1.19492	0.256917	1	2.98191e-06	0.389904	0.999713	58000228	58113592	protein_coding	MGI:2445185
Tvp23b	chr11	ENSMUSG00000014177.10	1590.24	0.950191	-0.073711	0.999997	-4.30025e-06	0.580684	0.999713	62879455	62916780	protein_coding	MGI:1914760
Dnajc7	chr11	ENSMUSG00000014195.15	1878.49	0.976308	-0.0345923	0.999998	-2.91666e-06	0.75489	0.999713	100582818	100620168	protein_coding	MGI:1928373
Zfp385c	chr11	ENSMUSG00000014198.15	52.7027	0.723993	-0.465953	0.999999	-8.9625e-07	0.529852	0.999713	100627543	100692455	protein_coding	MGI:3608347
Cacybp	chr1	ENSMUSG00000014226.10	9561.77	0.970154	-0.0437137	0.999997	-4.11535e-06	0.677671	0.999713	160202367	160212875	protein_coding	MGI:1270839
Cluap1	chr16	ENSMUSG00000014232.14	1744.07	0.93308	-0.0999271	0.999996	-5.34077e-06	0.474366	0.999713	3908801	3941147	protein_coding	MGI:1924029
Zswim7	chr11	ENSMUSG00000014243.5	799.289	0.887199	-0.172671	0.999997	-4.0786e-06	0.411206	0.999713	62267224	62281375	protein_coding	MGI:1916997
Pigl	chr11	ENSMUSG00000014245.8	152.985	1.10274	0.141089	1	1.29455e-06	0.66994	0.999713	62458460	62514417	protein_coding	MGI:2681271
Ndufa2	chr18	ENSMUSG00000014294.4	6409.81	0.996074	-0.00567538	1	-3.94801e-07	0.962418	0.999713	36742332	36744557	protein_coding	MGI:1343103
Pam16	chr16	ENSMUSG00000014301.13	2534.45	1.12583	0.170992	1.00001	9.37684e-06	0.214941	0.999713	4616464	4624988	protein_coding	MGI:1913699
Glis2	chr16	ENSMUSG00000014303.13	81.6979	1.30181	0.380514	1	1.67394e-06	0.421987	0.999713	4594713	4624924	protein_coding	MGI:1932535
Cox6c	chr15	ENSMUSG00000014313.15	24711.4	1.04665	0.0657854	1	5.20906e-06	0.566795	0.999713	35925886	35938246	protein_coding	MGI:104614
Bicc1	chr10	ENSMUSG00000014329.14	86.4085	1.33835	0.420451	1	2.74212e-06	0.284348	0.999713	70922832	71159700	protein_coding	MGI:1933388
Ube2z	chr11	ENSMUSG00000014349.7	1958.69	0.952537	-0.0701525	0.999996	-5.91031e-06	0.527605	0.999713	96047432	96065388	protein_coding	MGI:1343160
Tmem87b	chr2	ENSMUSG00000014353.15	658.143	1.11903	0.162251	1.00001	8.51118e-06	0.249204	0.999713	128818118	128854261	protein_coding	MGI:1919727
Anapc1	chr2	ENSMUSG00000014355.10	786.485	0.941746	-0.0865894	0.999998	-2.61952e-06	0.639568	0.999713	128610104	128687391	protein_coding	MGI:103097
Mertk	chr2	ENSMUSG00000014361.5	521.359	0.893796	-0.161982	0.999998	-2.46146e-06	0.533389	0.999713	128698956	128802894	protein_coding	MGI:96965
Tsg101	chr7	ENSMUSG00000014402.15	5800.42	1.03579	0.0507335	1	5.54597e-06	0.603891	0.999713	46888949	46919969	protein_coding	MGI:106581
Hps5	chr7	ENSMUSG00000014418.16	257.654	0.989403	-0.01537	1	-2.87286e-07	0.953694	0.999713	46760466	46796064	protein_coding	MGI:2180307
Map3k4	chr17	ENSMUSG00000014426.9	485.923	0.998414	-0.00228997	1	-3.32863e-08	0.992523	0.999713	12227621	12318796	protein_coding	MGI:1346875
Piezo1	chr8	ENSMUSG00000014444.17	36.6082	1.71729	0.780132	1	1.17066e-06	0.347551	0.999713	122481698	122551329	protein_coding	MGI:3603204
Rnf166	chr8	ENSMUSG00000014470.4	897.548	0.955898	-0.0650708	0.999998	-2.71666e-06	0.679818	0.999713	122466147	122476064	protein_coding	MGI:1915968
Ankrd28	chr14	ENSMUSG00000014496.8	1761.35	0.887076	-0.172871	0.999992	-1.09188e-05	0.177759	0.999713	31698768	31830651	protein_coding	MGI:2145661
Ankrd52	chr10	ENSMUSG00000014498.9	315.656	1.20452	0.268463	1	1.90097e-06	0.480744	0.999713	128377115	128408704	protein_coding	MGI:2444029
Pkd2l2	chr18	ENSMUSG00000014503.15	32.0842	2.16237	1.11261	1	1.3956e-06	0.224045	0.999713	34408489	34444116	protein_coding	MGI:1858231
Srp19	chr18	ENSMUSG00000014504.16	2748.62	1.00932	0.0133869	1	1.18091e-06	0.902407	0.999713	34330847	34336599	protein_coding	MGI:1913634
Wdfy2	chr14	ENSMUSG00000014547.10	243.714	1.17566	0.233474	1	2.49084e-06	0.453321	0.999713	62837678	62961509	protein_coding	MGI:2442811
Rbsn	chr6	ENSMUSG00000014550.14	653.302	0.960161	-0.0586516	0.999999	-1.63822e-06	0.760007	0.999713	92186712	92214925	protein_coding	MGI:1925537
Mrps25	chr6	ENSMUSG00000014551.8	3498.81	0.982463	-0.0255251	0.999999	-2.11882e-06	0.819427	0.999713	92169525	92184033	protein_coding	MGI:1928140
Dguok	chr6	ENSMUSG00000014554.13	761.562	0.945603	-0.0806932	0.999998	-2.66944e-06	0.64897	0.999713	83480217	83506969	protein_coding	MGI:1351602
Camta1	chr4	ENSMUSG00000014592.20	3860.96	1.07456	0.103751	1.00001	7.44645e-06	0.38826	0.999713	150917322	151861876	protein_coding	MGI:2140230
Csf1	chr3	ENSMUSG00000014599.10	150.616	1.02878	0.0409279	1	-2.79055e-07	0.899996	0.999713	107741048	107760469	protein_coding	MGI:1339753
Strip1	chr3	ENSMUSG00000014601.13	1231.3	1.01601	0.0229158	1	1.80717e-06	0.842345	0.999713	107612532	107631694	protein_coding	MGI:2443884
Kif1a	chr1	ENSMUSG00000014602.15	8454.58	1.06796	0.094862	0.999986	-2.08222e-05	0.702324	0.999713	93015464	93101951	protein_coding	MGI:108391
Alx3	chr3	ENSMUSG00000014603.3	33.2063	1.49968	0.584655	1	1.16546e-06	0.408339	0.999713	107595031	107605776	protein_coding	MGI:1277097
Slc25a11	chr11	ENSMUSG00000014606.14	4415.56	0.948172	-0.0767791	0.999974	-3.67982e-05	0.369935	0.999713	70644196	70647479	protein_coding	MGI:1915113
Cmc2	chr8	ENSMUSG00000014633.15	634.462	0.963133	-0.0541929	0.999999	-1.78726e-06	0.760038	0.999713	116888685	116921455	protein_coding	MGI:1913781
Tex261	chr6	ENSMUSG00000014748.13	817.135	1.12557	0.170655	1	5.62406e-06	0.336191	0.999713	83768885	83775813	protein_coding	MGI:1096575
Fam120b	chr17	ENSMUSG00000014763.8	1814.96	1.00191	0.00275148	1	1.80838e-07	0.983124	0.999713	15396202	15433583	protein_coding	MGI:1914794
Tbp	chr17	ENSMUSG00000014767.17	1332.47	0.817026	-0.291547	0.99999	-1.48826e-05	0.0408341	0.999713	15499888	15528379	protein_coding	MGI:101838
Psmb1	chr17	ENSMUSG00000014769.10	16831	1.00043	0.000619418	1	8.86653e-08	0.994738	0.999713	15475021	15499751	protein_coding	MGI:104884
Pdcd2	chr17	ENSMUSG00000014771.13	1785.58	1.06024	0.084386	1	4.60962e-06	0.541943	0.999713	15519208	15527301	protein_coding	MGI:104643
Dll1	chr17	ENSMUSG00000014773.13	50.5228	0.910085	-0.135926	1	-4.02404e-07	0.817764	0.999713	15367354	15376872	protein_coding	MGI:104659
Nol3	chr8	ENSMUSG00000014776.7	631.135	0.955066	-0.0663279	0.999999	-1.88982e-06	0.727714	0.999713	105276140	105281939	protein_coding	MGI:1925938
Fhod1	chr8	ENSMUSG00000014778.10	71.2357	1.35157	0.434635	1	2.23621e-06	0.332259	0.999713	105329163	105347953	protein_coding	MGI:2679008
Plekhg4	chr8	ENSMUSG00000014782.16	39.8806	1.97772	0.983842	1	1.1081e-06	0.29458	0.999713	105373274	105382862	protein_coding	MGI:2142544
Slc9a5	chr8	ENSMUSG00000014786.8	422.325	1.04061	0.057428	1	1.23364e-06	0.79456	0.999713	105348843	105369881	protein_coding	MGI:2685542
Elmo3	chr8	ENSMUSG00000014791.10	69.7425	0.49107	-1.026	0.999997	-4.48725e-06	0.0326023	0.999713	105305601	105310760	protein_coding	MGI:2679007
Stc1	chr14	ENSMUSG00000014813.9	55.1643	0.956938	-0.0635031	1	-3.81183e-07	0.89826	0.999713	69029238	69041804	protein_coding	MGI:109131
4931428F04Rik	chr8	ENSMUSG00000014837.15	255.256	0.786786	-0.345956	0.999997	-5.00713e-06	0.197007	0.999713	105280409	105289864	protein_coding	MGI:1921606
Tppp3	chr8	ENSMUSG00000014846.12	7790.78	0.924983	-0.112501	0.999995	-6.73646e-06	0.393478	0.999713	105467493	105471526	protein_coding	MGI:1915221
Msh3	chr13	ENSMUSG00000014850.15	284.332	1.06151	0.0861115	1	1.26253e-06	0.737464	0.999713	92211872	92355003	protein_coding	MGI:109519
Adamts13	chr2	ENSMUSG00000014852.16	83.7891	0.639369	-0.645279	0.999998	-2.29295e-06	0.220988	0.999713	26973416	27009628	protein_coding	MGI:2685556
Tmem208	chr8	ENSMUSG00000014856.12	3386.61	1.00388	0.00559234	1	3.31726e-07	0.967134	0.999713	105326354	105335219	protein_coding	MGI:1913570
E2f4	chr8	ENSMUSG00000014859.9	547.376	0.91494	-0.12825	0.999998	-2.91892e-06	0.547088	0.999713	105297663	105305370	protein_coding	MGI:103012
Surf4	chr2	ENSMUSG00000014867.9	1717.84	1.00962	0.0138183	1	1.14724e-06	0.902367	0.999713	26920040	26933928	protein_coding	MGI:98445
Surf2	chr2	ENSMUSG00000014873.15	1360.06	1.07847	0.10899	1	4.65918e-06	0.486037	0.999713	26916367	26920183	protein_coding	MGI:98444
Dnajb9	chr12	ENSMUSG00000014905.4	4888.08	0.906632	-0.141411	0.999989	-1.63608e-05	0.136114	0.999713	44205559	44210326	protein_coding	MGI:1351618
Naf1	chr8	ENSMUSG00000014907.10	222.587	0.852718	-0.22986	0.999997	-3.72948e-06	0.362484	0.999713	66860217	66890564	protein_coding	MGI:2682306
Yes1	chr5	ENSMUSG00000014932.15	435.534	0.905712	-0.142876	0.999998	-2.4016e-06	0.56576	0.999713	32611171	32687057	protein_coding	MGI:99147
Ppp1cb	chr5	ENSMUSG00000014956.15	16019.5	0.936154	-0.0951825	0.999993	-1.01144e-05	0.336565	0.999713	32458843	32517433	protein_coding	MGI:104871
Gorasp2	chr2	ENSMUSG00000014959.12	2491.54	1.01854	0.0265082	1	2.79129e-06	0.790167	0.999713	70661576	70712636	protein_coding	MGI:2135962
Tsen15	chr1	ENSMUSG00000014980.14	2127.41	1.00026	0.00036919	1	4.11526e-08	0.997383	0.999713	152370735	152386688	protein_coding	MGI:1913887
Efr3a	chr15	ENSMUSG00000015002.18	2110.75	1.09935	0.136647	1.00001	1.02698e-05	0.245463	0.999713	65787034	65873816	protein_coding	MGI:1923990
Trappc2l	chr8	ENSMUSG00000015013.9	5021.79	0.929279	-0.105817	0.999993	-1.01136e-05	0.310803	0.999713	122611640	122616660	protein_coding	MGI:1916295
Acsf3	chr8	ENSMUSG00000015016.8	343.361	0.821969	-0.282844	0.999995	-6.67286e-06	0.17942	0.999713	122775486	122817880	protein_coding	MGI:2182591
Ddx19a	chr8	ENSMUSG00000015023.7	766.666	0.947935	-0.0771394	0.999998	-3.2245e-06	0.624604	0.999713	110974996	110997800	protein_coding	MGI:99526
Galns	chr8	ENSMUSG00000015027.11	81.0177	0.892553	-0.16399	0.999999	-9.20924e-07	0.702461	0.999713	122578242	122611463	protein_coding	MGI:1355303
Gata2	chr6	ENSMUSG00000015053.14	51.8954	1.2684	0.343009	1	7.53887e-07	0.571598	0.999713	88193891	88207032	protein_coding	MGI:95662
C8g	chr2	ENSMUSG00000015083.11	72.1179	1.41688	0.502723	1	1.58038e-06	0.373967	0.999713	25498651	25501719	protein_coding	MGI:88237
Entpd2	chr2	ENSMUSG00000015085.8	220.656	0.930287	-0.104252	0.999999	-1.58671e-06	0.689233	0.999713	25395874	25401321	protein_coding	MGI:1096863
Rabl6	chr2	ENSMUSG00000015087.14	5914.31	0.907954	-0.139309	0.999985	-2.14768e-05	0.089937	0.999713	25583018	25608521	protein_coding	MGI:2442633
Ptgds	chr2	ENSMUSG00000015090.13	52059.8	1.07064	0.0984774	1.00001	7.909e-06	0.388164	0.999713	25466709	25470046	protein_coding	MGI:99261
Edf1	chr2	ENSMUSG00000015092.9	9038.69	0.98716	-0.0186448	0.999999	-2.07578e-06	0.846735	0.999713	25557847	25562082	protein_coding	MGI:1891227
Npdc1	chr2	ENSMUSG00000015094.16	3801.14	1.08494	0.117614	1.00001	1.56042e-05	0.184261	0.999713	25399351	25409494	protein_coding	MGI:1099802
Fbxw5	chr2	ENSMUSG00000015095.12	1822.25	1.05965	0.0835836	1	6.52364e-06	0.469252	0.999713	25500750	25505471	protein_coding	MGI:1354731
Slc25a13	chr6	ENSMUSG00000015112.15	176.193	0.712504	-0.489031	0.999997	-3.89326e-06	0.167879	0.999713	6041218	6217173	protein_coding	MGI:1354721
Ube2i	chr17	ENSMUSG00000015120.15	1741.88	0.912164	-0.132634	0.999994	-8.20842e-06	0.305441	0.999713	25261916	25274622	protein_coding	MGI:107365
Tsr3	chr17	ENSMUSG00000015126.9	857.285	0.927959	-0.107868	0.999997	-4.22177e-06	0.508009	0.999713	25240170	25242798	protein_coding	MGI:1915577
Unkl	chr17	ENSMUSG00000015127.14	510.813	0.905782	-0.142765	0.999998	-2.92548e-06	0.526194	0.999713	25188397	25234443	protein_coding	MGI:1921404
Lrrk1	chr7	ENSMUSG00000015133.17	81.3008	1.63059	0.705392	1	2.35873e-06	0.198927	0.999713	66226912	66388350	protein_coding	MGI:2142227
Actn1	chr12	ENSMUSG00000015143.15	668.039	1.06589	0.0920637	1	1.80969e-06	0.688619	0.999713	80167547	80260371	protein_coding	MGI:2137706
Sirt2	chr7	ENSMUSG00000015149.14	3009.37	0.876913	-0.189494	0.999989	-1.60997e-05	0.0863694	0.999713	28766735	28788661	protein_coding	MGI:1927664
Hnrnpl	chr7	ENSMUSG00000015165.16	8625.55	0.960366	-0.0583432	0.999992	-1.17377e-05	0.417188	0.999713	28808541	28822266	protein_coding	MGI:104816
Nolc1	chr19	ENSMUSG00000015176.11	677.404	1.06263	0.0876441	1	2.70257e-06	0.633244	0.999713	46075863	46085530	protein_coding	MGI:1918019
Casd1	chr6	ENSMUSG00000015189.12	1105.85	0.928612	-0.106852	0.999997	-4.9732e-06	0.474819	0.999713	4600839	4643355	protein_coding	MGI:2384865
Cnksr3	chr10	ENSMUSG00000015202.13	264.423	1.11838	0.161409	1	1.72912e-06	0.604603	0.999713	7119063	7212237	protein_coding	MGI:2674130
Mtmr1	chrX	ENSMUSG00000015214.14	572.436	0.871012	-0.199236	0.999997	-4.17905e-06	0.370291	0.999713	71364760	71419196	protein_coding	MGI:1858271
Hmgb3	chrX	ENSMUSG00000015217.11	1646.73	0.897151	-0.156577	0.999993	-1.06364e-05	0.205965	0.999713	71555918	71560676	protein_coding	MGI:1098219
Map2	chr1	ENSMUSG00000015222.18	14404.3	1.01401	0.0200772	1	3.28045e-06	0.80167	0.999713	66175273	66442583	protein_coding	MGI:97175
Cyp2j9	chr4	ENSMUSG00000015224.10	2182.61	1.01078	0.015463	1	1.14885e-06	0.896654	0.999713	96568429	96591578	protein_coding	MGI:1921769
Abca1	chr4	ENSMUSG00000015243.4	323.816	1.26626	0.340573	1	4.62968e-06	0.216122	0.999713	53030787	53159895	protein_coding	MGI:99607
Nipsnap3b	chr4	ENSMUSG00000015247.10	598.593	1.04931	0.0694344	1	2.56578e-06	0.680128	0.999713	53011880	53022060	protein_coding	MGI:1913786
Lage3	chrX	ENSMUSG00000015289.4	3369.92	0.949638	-0.0745497	0.999998	-3.43467e-06	0.620081	0.999713	74351276	74353618	protein_coding	MGI:1913442
Ubl4a	chrX	ENSMUSG00000015290.15	2903.53	0.940718	-0.0881659	0.999994	-8.41927e-06	0.398262	0.999713	74365718	74373218	protein_coding	MGI:95049
Gdi1	chrX	ENSMUSG00000015291.10	13897.6	0.958941	-0.0604853	0.999991	-1.27943e-05	0.388099	0.999713	74304998	74311862	protein_coding	MGI:99846
Sash1	chr10	ENSMUSG00000015305.6	896.8	1.01968	0.0281101	1	6.37486e-07	0.896088	0.999713	8722219	8886070	protein_coding	MGI:1917347
Gadd45b	chr10	ENSMUSG00000015312.9	588.587	0.969825	-0.0442032	0.999999	-1.49886e-06	0.800036	0.999713	80930073	80932204	protein_coding	MGI:107776
Zdhhc12	chr2	ENSMUSG00000015335.16	106.824	1.15782	0.211412	1	2.4771e-06	0.491183	0.999713	30090944	30093648	protein_coding	MGI:1913470
Endog	chr2	ENSMUSG00000015337.5	1661.43	1.11156	0.15259	1	5.37407e-06	0.375881	0.999713	30171493	30174069	protein_coding	MGI:1261433
Golga7	chr8	ENSMUSG00000015341.17	5926.56	1.05749	0.0806496	1	6.22406e-06	0.488303	0.999713	23241346	23257074	protein_coding	MGI:1931029
Xk	chrX	ENSMUSG00000015342.6	240.401	0.926624	-0.109944	0.999999	-1.68704e-06	0.671595	0.999713	9272756	9313250	protein_coding	MGI:103569
Pcolce2	chr9	ENSMUSG00000015354.8	369.552	0.792378	-0.335739	0.999997	-4.4733e-06	0.22895	0.999713	95637601	95698096	protein_coding	MGI:1923727
Cd48	chr1	ENSMUSG00000015355.13	84.4711	1.16028	0.214468	1	4.47247e-07	0.764022	0.999713	171682009	171705258	protein_coding	MGI:88339
Clpx	chr9	ENSMUSG00000015357.10	638.009	0.949057	-0.0754329	0.999998	-2.27981e-06	0.683709	0.999713	65294260	65330658	protein_coding	MGI:1346017
Trabd	chr15	ENSMUSG00000015363.13	741.751	0.880326	-0.18389	0.999995	-6.58436e-06	0.280887	0.999713	89075124	89087077	protein_coding	MGI:1915226
Dennd6b	chr15	ENSMUSG00000015377.10	661.722	1.04341	0.0613081	1	1.55367e-06	0.762717	0.999713	89182213	89196496	protein_coding	MGI:1916690
Cd83	chr13	ENSMUSG00000015396.4	3420.29	0.967456	-0.0477326	0.999998	-2.82494e-06	0.718937	0.999713	43784775	43803132	protein_coding	MGI:1328316
Cltrn	chrX	ENSMUSG00000015401.12	60.0163	0.684871	-0.546096	0.999999	-1.58122e-06	0.360504	0.999713	164088830	164118860	protein_coding	MGI:1926234
Ace2	chrX	ENSMUSG00000015405.15	73.5356	1.50115	0.586064	1	2.65298e-06	0.219188	0.999713	164139332	164188420	protein_coding	MGI:1917258
C4a	chr17	ENSMUSG00000015451.16	39.7486	1.13572	0.183605	1	3.2055e-07	0.810184	0.999713	34809092	34823464	lncRNA	MGI:98320
Ager	chr17	ENSMUSG00000015452.14	49.1393	9.63583	3.26841	1	1.15372e-06	0.0267567	0.999713	34597862	34600936	protein_coding	MGI:893592
Atf6b	chr17	ENSMUSG00000015461.15	1160.18	1.02547	0.0362862	1	1.8869e-06	0.798163	0.999713	34647146	34655074	protein_coding	MGI:105121
Egfl8	chr17	ENSMUSG00000015467.14	95.6925	1.15874	0.212556	1	1.014e-06	0.649865	0.999713	34613349	34615971	protein_coding	MGI:1932094
Notch4	chr17	ENSMUSG00000015468.14	113.57	1.3806	0.465295	1	2.09198e-06	0.308323	0.999713	34564268	34588503	protein_coding	MGI:107471
Ppt2	chr17	ENSMUSG00000015474.16	313.739	1.05855	0.0820877	1	2.43629e-06	0.661591	0.999713	34616662	34628510	protein_coding	MGI:1860075
Prrt1	chr17	ENSMUSG00000015476.6	1805.3	1.22626	0.294263	1.00001	1.05145e-05	0.0832229	0.999713	34629533	34633126	protein_coding	MGI:1932118
Rnf5	chr17	ENSMUSG00000015478.13	3433.64	1.04678	0.0659649	1	7.12356e-06	0.502387	0.999713	34601091	34603690	protein_coding	MGI:1860076
Fam163a	chr1	ENSMUSG00000015484.3	114.508	0.849553	-0.235224	0.999999	-1.87391e-06	0.51487	0.999713	156075966	156205026	protein_coding	MGI:3618859
Cacfd1	chr2	ENSMUSG00000015488.14	1348.56	1.0891	0.123136	1	5.98101e-06	0.401248	0.999713	27009926	27021089	protein_coding	MGI:1924317
Hivep2	chr10	ENSMUSG00000015501.10	2150	0.964568	-0.0520445	0.999999	-1.6179e-06	0.774456	0.999713	13966075	14151374	protein_coding	MGI:1338076
Arnt	chr3	ENSMUSG00000015522.18	445.492	0.884722	-0.176703	0.999997	-4.17254e-06	0.398777	0.999713	95434388	95497240	protein_coding	MGI:88071
Mocs2	chr13	ENSMUSG00000015536.14	3225.05	0.997687	-0.00334032	1	-2.90408e-07	0.97518	0.999713	114818236	114832275	protein_coding	MGI:1336894
Nat9	chr11	ENSMUSG00000015542.17	792.637	1.05401	0.0758827	1	2.03969e-06	0.700832	0.999713	115182832	115187859	protein_coding	MGI:1913426
Lpl	chr8	ENSMUSG00000015568.16	472.118	1.01081	0.0155126	1	3.09659e-07	0.946649	0.999713	68880491	68907448	protein_coding	MGI:96820
Atp6v0e	chr17	ENSMUSG00000015575.15	1760.19	0.97577	-0.0353871	0.999999	-1.57259e-06	0.816749	0.999713	26663231	26699647	protein_coding	MGI:1328318
Zfp318	chr17	ENSMUSG00000015597.17	403.794	0.830517	-0.267918	0.999995	-7.0274e-06	0.181259	0.999713	46383731	46420920	protein_coding	MGI:1889348
Ttbk1	chr17	ENSMUSG00000015599.9	1014.3	0.941738	-0.0866028	0.999999	-2.08687e-06	0.674868	0.999713	46442448	46487675	protein_coding	MGI:2147036
Srf	chr17	ENSMUSG00000015605.6	496.317	0.802813	-0.316865	0.999996	-6.46245e-06	0.159028	0.999713	46548329	46556175	protein_coding	MGI:106658
Gata3	chr2	ENSMUSG00000015619.10	38.623	1.50116	0.586082	1	1.09909e-06	0.421619	0.999713	9857078	9890034	protein_coding	MGI:95663
Lama5	chr2	ENSMUSG00000015647.9	48.1592	0.879017	-0.186037	0.999999	-7.29377e-07	0.722883	0.999713	180176373	180225859	protein_coding	MGI:105382
Steap1	chr5	ENSMUSG00000015652.9	66.1982	0.630146	-0.666241	0.999998	-2.82435e-06	0.176748	0.999713	5736317	5749326	protein_coding	MGI:1917608
Steap2	chr5	ENSMUSG00000015653.13	476.262	0.940193	-0.0889709	0.999998	-2.90264e-06	0.617805	0.999713	5664829	5694578	protein_coding	MGI:1921301
Hspa8	chr9	ENSMUSG00000015656.17	83004.4	0.971526	-0.0416753	0.999995	-7.1427e-06	0.592554	0.999713	40800984	40810087	protein_coding	MGI:105384
Serac1	chr17	ENSMUSG00000015659.12	153.344	1.10803	0.147995	1	1.74222e-06	0.631317	0.999713	6042196	6079741	protein_coding	MGI:2447813
Pdzd11	chrX	ENSMUSG00000015668.13	3536.54	0.911637	-0.133469	0.999995	-7.43884e-06	0.329337	0.999713	100622883	100626568	protein_coding	MGI:1919871
Psma2	chr13	ENSMUSG00000015671.11	9149.56	1.00488	0.00702325	1	8.75757e-07	0.939291	0.999713	14613240	14674236	protein_coding	MGI:104885
Mrpl32	chr13	ENSMUSG00000015672.4	3713.67	1.01749	0.0250217	1	1.72956e-06	0.83932	0.999713	14608184	14613165	protein_coding	MGI:2137226
Setdb1	chr3	ENSMUSG00000015697.14	461.21	1.05331	0.0749263	1	2.03282e-06	0.702177	0.999713	95323525	95357202	protein_coding	MGI:1934229
Arnt2	chr7	ENSMUSG00000015709.9	1762.51	1.02138	0.0305185	1	1.267e-06	0.847357	0.999713	84246278	84410176	protein_coding	MGI:107188
Prune1	chr3	ENSMUSG00000015711.8	645.985	0.861741	-0.214673	0.999995	-7.45225e-06	0.214467	0.999713	95253674	95282076	protein_coding	MGI:1925152
Cers2	chr3	ENSMUSG00000015714.11	2810.87	0.955092	-0.0662883	0.999996	-5.37336e-06	0.558331	0.999713	95314791	95323599	protein_coding	MGI:1924143
Capza2	chr6	ENSMUSG00000015733.13	11997.5	1.00469	0.00674395	1	9.1343e-07	0.938226	0.999713	17636234	17666972	protein_coding	MGI:106222
Plekho1	chr3	ENSMUSG00000015745.9	2800.44	0.893735	-0.16208	0.999994	-9.36966e-06	0.22762	0.999713	95988429	95996001	protein_coding	MGI:1914470
Vps45	chr3	ENSMUSG00000015747.5	2343.49	0.960771	-0.0577354	0.999998	-3.24487e-06	0.671056	0.999713	95999832	96058466	protein_coding	MGI:891965
Prpf3	chr3	ENSMUSG00000015748.13	654.501	0.884452	-0.177144	0.999996	-5.56504e-06	0.330052	0.999713	95830124	95855885	protein_coding	MGI:1918017
Anp32e	chr3	ENSMUSG00000015749.12	1389.45	0.966491	-0.0491721	0.999998	-3.06296e-06	0.703018	0.999713	95929246	95947390	protein_coding	MGI:1913721
Aph1a	chr3	ENSMUSG00000015750.15	546.39	1.06351	0.0888343	1	2.1381e-06	0.658702	0.999713	95893969	95898288	protein_coding	MGI:2385110
Tab2	chr10	ENSMUSG00000015755.16	1299.65	1.07194	0.100226	1	4.21753e-06	0.523699	0.999713	7905653	7956230	protein_coding	MGI:1915902
Ppil4	chr10	ENSMUSG00000015757.10	810.208	0.934383	-0.0979143	0.999998	-3.23743e-06	0.580316	0.999713	7792891	7823135	protein_coding	MGI:1914668
Cnih1	chr14	ENSMUSG00000015759.11	11805.7	1.01714	0.0245127	1	2.6494e-06	0.803159	0.999713	46775567	46788411	protein_coding	MGI:1277202
Eps8	chr6	ENSMUSG00000015766.14	727.102	0.991487	-0.012335	1	-5.09533e-07	0.937209	0.999713	137477245	137654876	protein_coding	MGI:104684
Med22	chr2	ENSMUSG00000015776.12	1484.1	1.04271	0.0603384	1	1.7752e-06	0.749592	0.999713	26905262	26910677	protein_coding	MGI:98446
Surf1	chr2	ENSMUSG00000015790.16	3077.12	0.952482	-0.0702363	0.999997	-4.09509e-06	0.599363	0.999713	26913381	26916530	protein_coding	MGI:98443
Med28	chr5	ENSMUSG00000015804.14	5254.24	1.02478	0.0353084	1	3.13739e-06	0.745183	0.999713	45520229	45529276	protein_coding	MGI:1914249
Qdpr	chr5	ENSMUSG00000015806.12	14176.7	0.920364	-0.119724	0.999991	-1.28896e-05	0.223716	0.999713	45434021	45450236	protein_coding	MGI:97836
Tnr	chr1	ENSMUSG00000015829.13	837.431	1.20299	0.26663	1	3.89721e-06	0.314845	0.999713	159523769	159931729	protein_coding	MGI:99516
Sqstm1	chr11	ENSMUSG00000015837.15	11693.2	0.949605	-0.0746	0.999992	-1.14459e-05	0.364842	0.999713	50199366	50210827	protein_coding	MGI:107931
Nfe2l2	chr2	ENSMUSG00000015839.6	578.651	1.13758	0.18597	1	5.6257e-06	0.315857	0.999713	75675513	75704641	protein_coding	MGI:108420
Rxrg	chr1	ENSMUSG00000015843.10	907.469	1.07326	0.101998	1	6.12465e-06	0.438469	0.999713	167598384	167639623	protein_coding	MGI:98216
Rxra	chr2	ENSMUSG00000015846.15	200.188	1.0564	0.0791504	1	6.55281e-07	0.827382	0.999713	27676440	27762957	protein_coding	MGI:98214
Adamtsl4	chr3	ENSMUSG00000015850.11	165.116	1.25348	0.32594	1	2.86606e-06	0.310909	0.999713	95676201	95687917	protein_coding	MGI:2389008
Fcrls	chr3	ENSMUSG00000015852.13	794.924	1.128	0.173765	1	6.9445e-06	0.281738	0.999713	87250758	87263738	protein_coding	MGI:1933397
Prpsap1	chr11	ENSMUSG00000015869.16	1032.49	0.908466	-0.138496	0.999997	-4.14682e-06	0.456845	0.999713	116470845	116494202	protein_coding	MGI:1915013
Fam184b	chr5	ENSMUSG00000015879.8	63.7825	0.991554	-0.0122371	1	-3.21923e-08	0.983184	0.999713	45529705	45639614	protein_coding	MGI:2442958
Lcorl	chr5	ENSMUSG00000015882.18	474.734	0.898193	-0.154903	0.999997	-4.73029e-06	0.400781	0.999713	45697181	45857615	protein_coding	MGI:2651932
Lta4h	chr10	ENSMUSG00000015889.8	617.263	1.04217	0.0595939	1	2.56344e-06	0.70272	0.999713	93453411	93484875	protein_coding	MGI:96836
Dstn	chr2	ENSMUSG00000015932.8	14949.1	0.892473	-0.164119	0.999987	-1.84802e-05	0.0881018	0.999713	143915320	143943324	protein_coding	MGI:1929270
Macroh2a1	chr13	ENSMUSG00000015937.15	1481.29	0.967552	-0.0475893	0.999998	-3.37558e-06	0.69407	0.999713	56073619	56136361	protein_coding	MGI:1349392
Gtf2ird2	chr5	ENSMUSG00000015942.9	260.447	1.09602	0.13228	1	1.84905e-06	0.62752	0.999713	134184019	134224355	protein_coding	MGI:2149780
Bola1	chr3	ENSMUSG00000015943.11	1100.84	0.947447	-0.0778836	0.999998	-2.9694e-06	0.637292	0.999713	96196588	96219709	protein_coding	MGI:1916418
Castor2	chr5	ENSMUSG00000015944.9	817.698	1.05403	0.0759168	1	2.8339e-06	0.649369	0.999713	134099711	134144343	protein_coding	MGI:1933384
Fcgr1	chr3	ENSMUSG00000015947.10	302.231	1.05772	0.0809639	1	9.69214e-07	0.784961	0.999713	96282909	96293969	protein_coding	MGI:95498
Ncf1	chr5	ENSMUSG00000015950.13	177.984	1.35659	0.439988	1	5.54731e-06	0.124081	0.999713	134220053	134229625	protein_coding	MGI:97283
Adss	chr1	ENSMUSG00000015961.8	2981.93	1.02476	0.0352824	1	3.45848e-06	0.732773	0.999713	177762962	177796511	protein_coding	MGI:87948
Il17rb	chr14	ENSMUSG00000015966.17	67.1333	1.02066	0.0294996	1	8.67903e-08	0.95551	0.999713	29996135	30008896	protein_coding	MGI:1355292
Cacna1d	chr14	ENSMUSG00000015968.18	250.864	1.52002	0.604091	1	5.68031e-06	0.0672266	0.999713	30039939	30491455	protein_coding	MGI:88293
Chdh	chr14	ENSMUSG00000015970.19	56.6451	0.784461	-0.350226	0.999999	-1.07004e-06	0.561052	0.999713	30009023	30040527	protein_coding	MGI:1860776
Actr8	chr14	ENSMUSG00000015971.5	1075.3	1.04925	0.0693571	1	3.40572e-06	0.634254	0.999713	29978337	30006354	protein_coding	MGI:1860775
Stk32c	chr7	ENSMUSG00000015981.12	2670.6	1.00255	0.00367212	1	3.89323e-07	0.970811	0.999713	139103638	139213307	protein_coding	MGI:2385336
Fnta	chr8	ENSMUSG00000015994.10	4000.37	0.932203	-0.101284	0.999995	-7.92651e-06	0.380095	0.999713	25998722	26015650	protein_coding	MGI:104683
Mtrex	chr13	ENSMUSG00000016018.4	1850.06	0.913879	-0.129925	0.999992	-1.10757e-05	0.239095	0.999713	112867418	112927398	protein_coding	MGI:1919448
Lbp	chr2	ENSMUSG00000016024.9	196.593	0.773007	-0.371446	0.999997	-3.643e-06	0.238065	0.999713	158306493	158332852	protein_coding	MGI:1098776
Fli1	chr9	ENSMUSG00000016087.13	197.251	0.860443	-0.216848	0.999999	-2.13631e-06	0.506258	0.999713	32422204	32542861	protein_coding	MGI:95554
Stard13	chr5	ENSMUSG00000016128.14	212.539	0.848648	-0.236761	0.999999	-1.96735e-06	0.500878	0.999713	151037510	151233836	protein_coding	MGI:2385331
Tenm1	chrX	ENSMUSG00000016150.15	429.402	1.26919	0.343911	1	4.70407e-06	0.209801	0.999713	42527866	43429126	protein_coding	MGI:1345185
Camk1g	chr1	ENSMUSG00000016179.11	329.489	0.973514	-0.0387257	0.999999	-9.26098e-07	0.865851	0.999713	193346346	193370298	protein_coding	MGI:2388073
Utp25	chr1	ENSMUSG00000016181.9	321.921	0.912887	-0.131492	0.999998	-2.3397e-06	0.586543	0.999713	193091104	193130272	protein_coding	MGI:2138080
Hsd11b1	chr1	ENSMUSG00000016194.14	2391.91	1.03585	0.0508173	1	3.09775e-06	0.698343	0.999713	193221634	193264075	protein_coding	MGI:103562
Syt14	chr1	ENSMUSG00000016200.14	266.662	1.0813	0.112762	1	2.3834e-06	0.611589	0.999713	192891233	193035775	protein_coding	MGI:2444490
H2-M3	chr17	ENSMUSG00000016206.6	250.893	0.903402	-0.14656	0.999999	-1.43842e-06	0.652828	0.999713	37270220	37274484	protein_coding	MGI:95915
Lonrf3	chrX	ENSMUSG00000016239.11	40.6545	1.02373	0.0338386	1	7.40499e-08	0.967409	0.999713	36328353	36362341	protein_coding	MGI:1921615
Atp5e	chr2	ENSMUSG00000016252.7	21169	0.999684	-0.00045656	1	-1.12624e-08	0.997292	0.999713	174461072	174464105	protein_coding	MGI:1855697
Nelfcd	chr2	ENSMUSG00000016253.12	1073.45	0.958058	-0.0618145	0.999997	-3.61889e-06	0.642726	0.999713	174415804	174427502	protein_coding	MGI:1926424
Ctsz	chr2	ENSMUSG00000016256.10	1008.09	0.99263	-0.0106719	1	-5.48168e-07	0.940673	0.999713	174427493	174439039	protein_coding	MGI:1891190
Prelid3b	chr2	ENSMUSG00000016257.15	3091.17	1.08102	0.112394	1.00001	9.50423e-06	0.311655	0.999713	174465067	174473081	protein_coding	MGI:1913640
Sertad4	chr1	ENSMUSG00000016262.14	210.669	1.03491	0.0495073	1	4.22737e-07	0.888309	0.999713	192844488	192855756	protein_coding	MGI:2443496
Ube2a	chrX	ENSMUSG00000016308.12	2512.6	1.01644	0.0235255	1	1.73894e-06	0.84358	0.999713	36873900	36884222	protein_coding	MGI:102959
Slc25a5	chrX	ENSMUSG00000016319.3	13679.5	0.930851	-0.103378	0.99999	-1.46499e-05	0.228045	0.999713	36795651	36798807	protein_coding	MGI:1353496
Ppdpf	chr2	ENSMUSG00000016344.14	2664.18	1.02907	0.0413472	1	3.46225e-06	0.71149	0.999713	181187247	181188771	protein_coding	MGI:1913746
Kcnq2	chr2	ENSMUSG00000016346.17	2194.18	1.00932	0.0133872	1	5.07557e-07	0.936146	0.999713	181075579	181135300	protein_coding	MGI:1309503
Eef1a2	chr2	ENSMUSG00000016349.10	14308.2	0.993779	-0.00900329	0.999999	-1.38095e-06	0.912292	0.999713	181147653	181157014	protein_coding	MGI:1096317
Pls3	chrX	ENSMUSG00000016382.15	1166.01	0.935611	-0.096019	0.999997	-4.50858e-06	0.517515	0.999713	75785654	75875182	protein_coding	MGI:104807
Mpped2	chr2	ENSMUSG00000016386.15	1087.2	1.07551	0.105021	1	4.22244e-06	0.514933	0.999713	106693269	106868356	protein_coding	MGI:1924265
Nkap	chrX	ENSMUSG00000016409.4	408.273	0.82886	-0.2708	0.999996	-5.44133e-06	0.233533	0.999713	37126795	37150746	protein_coding	MGI:1914300
Ndufa1	chrX	ENSMUSG00000016427.7	7147.67	1.00761	0.0109396	1	9.75811e-07	0.919998	0.999713	37187588	37191163	protein_coding	MGI:1929511
E2f3	chr13	ENSMUSG00000016477.18	211.789	1.2157	0.281791	1	3.76991e-06	0.311439	0.999713	29906575	29986063	protein_coding	MGI:1096340
Cr1l	chr1	ENSMUSG00000016481.15	1655.86	1.05808	0.0814528	1	4.80212e-06	0.540595	0.999713	195097382	195131586	protein_coding	MGI:88513
Ppfibp1	chr6	ENSMUSG00000016487.15	602.097	1.13554	0.183373	1	4.94936e-06	0.349471	0.999713	146888487	147032025	protein_coding	MGI:1914783
Cd46	chr1	ENSMUSG00000016493.13	135.153	0.97343	-0.0388503	1	-3.08636e-07	0.913535	0.999713	195036826	195092249	protein_coding	MGI:1203290
Cd34	chr1	ENSMUSG00000016494.9	2109.32	0.995613	-0.00634233	1	-2.49345e-07	0.968226	0.999713	194938819	194961279	protein_coding	MGI:88329
Plgrkt	chr19	ENSMUSG00000016495.12	566.798	0.858705	-0.219766	0.999997	-4.155e-06	0.348541	0.999713	29348599	29367390	protein_coding	MGI:1915009
Cd274	chr19	ENSMUSG00000016496.7	80.4941	2.08007	1.05663	1	4.21884e-06	0.0332704	0.999713	29367455	29388095	protein_coding	MGI:1926446
Gtf3a	chr5	ENSMUSG00000016503.17	3302.29	1.0479	0.0675074	1	5.42355e-06	0.553996	0.999713	146948657	146955614	protein_coding	MGI:1913846
Mtif3	chr5	ENSMUSG00000016510.11	2310.82	0.983269	-0.0243424	0.999999	-2.08453e-06	0.824898	0.999713	146951573	146963800	protein_coding	MGI:1923616
Lnx2	chr5	ENSMUSG00000016520.7	99.1684	0.861581	-0.214942	0.999999	-8.43894e-07	0.685907	0.999713	147016655	147076586	protein_coding	MGI:2155959
Dyrk3	chr1	ENSMUSG00000016526.8	549.05	0.966407	-0.0492971	0.999999	-1.321e-06	0.801991	0.999713	131127455	131138340	protein_coding	MGI:1330300
Mapkapk2	chr1	ENSMUSG00000016528.10	421.556	0.827454	-0.273249	0.999996	-5.50708e-06	0.229597	0.999713	131053700	131097826	protein_coding	MGI:109298
Lamp2	chrX	ENSMUSG00000016534.15	5752.08	0.889519	-0.168903	0.999991	-1.30648e-05	0.14576	0.999713	38401357	38456454	protein_coding	MGI:96748
Atxn10	chr15	ENSMUSG00000016541.10	7972.35	1.00804	0.0115566	1	2.15788e-06	0.877461	0.999713	85336245	85463212	protein_coding	MGI:1859293
Foxred2	chr15	ENSMUSG00000016552.13	131.192	1.00614	0.0088308	1	-1.43228e-07	0.978881	0.999713	77940522	77956722	protein_coding	MGI:106315
Eif3d	chr15	ENSMUSG00000016554.9	3559.93	0.977956	-0.0321585	0.999998	-3.26721e-06	0.750421	0.999713	77958998	77970813	protein_coding	MGI:1933181
H3f3b	chr11	ENSMUSG00000016559.14	9120.93	0.959317	-0.0599204	0.999996	-6.08998e-06	0.553803	0.999713	116021912	116027962	protein_coding	MGI:1101768
Nup50	chr15	ENSMUSG00000016619.10	901.099	1.05562	0.0780891	1	4.10952e-06	0.579141	0.999713	84923411	84942963	protein_coding	MGI:1351502
Phf21b	chr15	ENSMUSG00000016624.15	78.8759	0.831887	-0.26554	0.999999	-1.33126e-06	0.577788	0.999713	84785381	84856049	protein_coding	MGI:2443812
Ift27	chr15	ENSMUSG00000016637.7	1766.29	1.04944	0.069616	1	3.28664e-06	0.639744	0.999713	78159463	78174107	protein_coding	MGI:1914292
Pacsin2	chr15	ENSMUSG00000016664.16	1575.79	1.07024	0.0979376	1	7.04401e-06	0.415424	0.999713	83375607	83464606	protein_coding	MGI:1345153
Ttll12	chr15	ENSMUSG00000016757.11	195.768	0.958365	-0.061353	0.999999	-8.24144e-07	0.832661	0.999713	83575090	83595157	protein_coding	MGI:3039573
Scube1	chr15	ENSMUSG00000016763.15	173.932	1.10896	0.149213	1	9.19585e-07	0.714101	0.999713	83604999	83725021	protein_coding	MGI:1890616
Tox4	chr14	ENSMUSG00000016831.12	2322.39	0.990238	-0.0141526	0.999999	-1.29119e-06	0.893962	0.999713	52279146	52296401	protein_coding	MGI:1915389
Mrps18c	chr5	ENSMUSG00000016833.14	1903.91	0.979064	-0.0305243	0.999999	-1.48065e-06	0.834615	0.999713	100798627	100804471	protein_coding	MGI:1915985
Sulf1	chr1	ENSMUSG00000016918.15	431.196	1.01516	0.0217103	1	8.72965e-07	0.893051	0.999713	12692277	12861192	protein_coding	MGI:2138563
Srsf6	chr2	ENSMUSG00000016921.14	2907.17	0.971692	-0.0414285	0.999998	-2.72965e-06	0.741255	0.999713	162931528	162937121	protein_coding	MGI:1915246
Plcg1	chr2	ENSMUSG00000016933.17	594.679	0.924158	-0.113788	0.999997	-4.80362e-06	0.467966	0.999713	160731300	160775760	protein_coding	MGI:97615
Kctd2	chr11	ENSMUSG00000016940.18	1171.93	0.946993	-0.0785741	0.999997	-4.83038e-06	0.545088	0.999713	115420128	115431274	protein_coding	MGI:1917632
Tmprss6	chr15	ENSMUSG00000016942.6	58.2877	1.54091	0.62378	1	1.60554e-06	0.323	0.999713	78439667	78468634	protein_coding	MGI:1919003
Kctd5	chr17	ENSMUSG00000016946.6	739.448	0.965598	-0.0505055	0.999999	-1.93705e-06	0.758664	0.999713	24047734	24073485	protein_coding	MGI:1916509
Etaa1	chr11	ENSMUSG00000016984.7	231.496	0.829199	-0.270209	0.999998	-2.50163e-06	0.422257	0.999713	17938756	17953875	protein_coding	MGI:1915395
Matn4	chr2	ENSMUSG00000016995.17	110.382	0.817148	-0.29133	0.999998	-2.34773e-06	0.433055	0.999713	164389393	164405160	protein_coding	MGI:1328314
Sdc4	chr2	ENSMUSG00000017009.3	5042.88	0.940609	-0.0883324	0.999996	-5.90428e-06	0.478778	0.999713	164424247	164443887	protein_coding	MGI:1349164
Il13ra1	chrX	ENSMUSG00000017057.9	763.536	0.926041	-0.110852	0.999997	-3.65069e-06	0.532577	0.999713	36112110	36171259	protein_coding	MGI:105052
Nbr1	chr11	ENSMUSG00000017119.19	1408.12	1.00894	0.0128387	1	7.16443e-07	0.925472	0.999713	101552149	101581951	protein_coding	MGI:108498
Cyth1	chr11	ENSMUSG00000017132.17	899.933	0.885454	-0.175511	0.999996	-6.10159e-06	0.309139	0.999713	118132019	118248592	protein_coding	MGI:1334257
Rnd3	chr2	ENSMUSG00000017144.8	280.34	0.880759	-0.18318	0.999998	-3.15158e-06	0.456051	0.999713	51130438	51149111	protein_coding	MGI:1921444
Brca1	chr11	ENSMUSG00000017146.12	226.618	1.05717	0.0802061	1	8.27778e-07	0.802115	0.999713	101488764	101551955	protein_coding	MGI:104537
Cntnap1	chr11	ENSMUSG00000017167.6	1437	0.9624	-0.0552919	0.999999	-1.8374e-06	0.753025	0.999713	101170523	101190724	protein_coding	MGI:1858201
Nt5c3b	chr11	ENSMUSG00000017176.17	5008.38	0.983066	-0.0246397	0.999999	-1.37843e-06	0.856359	0.999713	100422321	100441808	protein_coding	MGI:1915356
Coa3	chr11	ENSMUSG00000017188.3	13420.9	1.06529	0.0912446	1	7.05419e-06	0.43237	0.999713	101277968	101279114	protein_coding	MGI:1098757
Med24	chr11	ENSMUSG00000017210.14	720.055	1.1529	0.205265	1.00001	8.40986e-06	0.196817	0.999713	98704591	98729435	protein_coding	MGI:1344385
Psmd3	chr11	ENSMUSG00000017221.14	2140.16	1.07107	0.0990462	1.00001	1.01966e-05	0.324601	0.999713	98682554	98695979	protein_coding	MGI:98858
Exosc10	chr4	ENSMUSG00000017264.16	888.399	0.920949	-0.118807	0.999997	-3.77376e-06	0.510423	0.999713	148558429	148582401	protein_coding	MGI:1355322
Glod4	chr11	ENSMUSG00000017286.15	2903.39	0.900556	-0.151112	0.999991	-1.30213e-05	0.16937	0.999713	76120987	76243725	protein_coding	MGI:1914451
Vps53	chr11	ENSMUSG00000017288.15	1272.77	0.936314	-0.0949353	0.999995	-7.45277e-06	0.408962	0.999713	76046226	76179647	protein_coding	MGI:1915549
Taok1	chr11	ENSMUSG00000017291.13	1086.29	1.11384	0.155537	1	5.16796e-06	0.378216	0.999713	77529162	77607815	protein_coding	MGI:1914490
Dnttip1	chr2	ENSMUSG00000017299.13	685.368	1.00855	0.0122872	1	3.43201e-07	0.950153	0.999713	164745983	164768607	protein_coding	MGI:1923483
Acot8	chr2	ENSMUSG00000017307.16	952.038	0.921389	-0.118117	0.999996	-5.80629e-06	0.41724	0.999713	164792765	164804882	protein_coding	MGI:2158201
Mpp2	chr11	ENSMUSG00000017314.12	976.757	1.01198	0.0171778	1	3.49515e-07	0.940048	0.999713	102057015	102088515	protein_coding	MGI:1858257
Vtn	chr11	ENSMUSG00000017344.4	2302.58	1.02142	0.0305772	1	1.83198e-06	0.817438	0.999713	78499091	78502324	protein_coding	MGI:98940
Nlk	chr11	ENSMUSG00000017376.15	1150.71	0.894397	-0.161013	0.999992	-1.11449e-05	0.188887	0.999713	78567168	78697373	protein_coding	MGI:1201387
Traf4	chr11	ENSMUSG00000017386.10	226.405	1.00864	0.0124109	1	2.194e-07	0.959747	0.999713	78158499	78165589	protein_coding	MGI:1202880
Aldoc	chr11	ENSMUSG00000017390.15	78033.6	0.980207	-0.0288415	0.999996	-5.12251e-06	0.706282	0.999713	78322968	78327781	protein_coding	MGI:101863
Stac2	chr11	ENSMUSG00000017400.10	1472.47	1.03049	0.0433324	1	2.71958e-06	0.736973	0.999713	98036623	98053462	protein_coding	MGI:2144518
Rpl19	chr11	ENSMUSG00000017404.12	66764.7	0.972904	-0.0396301	0.999998	-3.24984e-06	0.724111	0.999713	98026710	98030492	protein_coding	MGI:98020
Nek8	chr11	ENSMUSG00000017405.14	128.661	1.1528	0.205141	1	2.34526e-06	0.497352	0.999713	78166106	78176675	protein_coding	MGI:1890646
Cacnb4	chr2	ENSMUSG00000017412.15	3294.39	1.01898	0.0271276	1	2.8537e-06	0.785479	0.999713	52428320	52676831	protein_coding	MGI:103301
Plxdc1	chr11	ENSMUSG00000017417.14	348.998	0.956948	-0.0634875	0.999999	-9.2762e-07	0.810734	0.999713	97923238	97986444	protein_coding	MGI:1919574
Arl5b	chr2	ENSMUSG00000017418.14	389.249	0.955655	-0.065438	0.999999	-1.51932e-06	0.757453	0.999713	15049395	15082456	protein_coding	MGI:1923119
Zfp207	chr11	ENSMUSG00000017421.18	6343.2	0.95603	-0.0648726	0.999995	-6.67627e-06	0.519088	0.999713	80383279	80405733	protein_coding	MGI:1340045
Psmd11	chr11	ENSMUSG00000017428.16	1303.03	0.90204	-0.148737	0.999997	-4.74768e-06	0.367939	0.999713	80428615	80473248	protein_coding	MGI:1916327
Pipox	chr11	ENSMUSG00000017453.4	75.3575	0.810192	-0.303664	0.999999	-1.04152e-06	0.597053	0.999713	77880615	77894096	protein_coding	MGI:1197006
Timp2	chr11	ENSMUSG00000017466.9	4445.94	1.10806	0.148042	1.00001	1.29353e-05	0.174269	0.999713	118301069	118355740	protein_coding	MGI:98753
Zc3h18	chr8	ENSMUSG00000017478.15	471.577	0.996128	-0.00559657	1	-9.09705e-08	0.981598	0.999713	122376609	122417360	protein_coding	MGI:1923264
Top2b	chr14	ENSMUSG00000017485.11	976.301	0.961974	-0.0559295	0.999999	-1.74424e-06	0.758391	0.999713	16365179	16435462	protein_coding	MGI:98791
Rarb	chr14	ENSMUSG00000017491.9	333.752	1.17397	0.231392	1	4.38149e-06	0.313919	0.999713	16430839	16819156	protein_coding	MGI:97857
Igfbp4	chr11	ENSMUSG00000017493.12	2216.75	1.03216	0.0456662	1	6.17325e-06	0.603086	0.999713	99041244	99054392	protein_coding	MGI:96439
Suz12	chr11	ENSMUSG00000017548.15	434.387	0.813512	-0.297765	0.999995	-6.58751e-06	0.169063	0.999713	79993106	80034123	protein_coding	MGI:1261758
Atad5	chr11	ENSMUSG00000017550.14	71.9936	0.894868	-0.160253	1	-6.45057e-07	0.758401	0.999713	80089400	80135794	protein_coding	MGI:2442925
Crlf3	chr11	ENSMUSG00000017561.16	333.89	1.17105	0.227806	1	5.93864e-06	0.254804	0.999713	80046493	80080991	protein_coding	MGI:1860086
Tnfaip1	chr11	ENSMUSG00000017615.12	657.001	1.19899	0.261822	1.00001	7.58572e-06	0.166215	0.999713	78522850	78536332	protein_coding	MGI:104961
Abr	chr11	ENSMUSG00000017631.19	4139.33	1.09545	0.131522	1.00001	7.93807e-06	0.315545	0.999713	76416734	76623558	protein_coding	MGI:107771
Rab11fip4	chr11	ENSMUSG00000017639.13	1642.35	1.09605	0.132313	1	4.78527e-06	0.434193	0.999713	79591212	79698023	protein_coding	MGI:2442920
Cd40	chr2	ENSMUSG00000017652.16	61.4329	1.2121	0.277504	1	7.66827e-07	0.637245	0.999713	165055627	165072948	protein_coding	MGI:88336
Slc35c2	chr2	ENSMUSG00000017664.16	531.685	0.998132	-0.00269727	1	-7.00544e-08	0.988715	0.999713	165276554	165287869	protein_coding	MGI:2385166
Zfp334	chr2	ENSMUSG00000017667.9	284.774	0.988026	-0.0173785	1	-3.31255e-07	0.940048	0.999713	165374264	165388259	protein_coding	MGI:2388656
Elmo2	chr2	ENSMUSG00000017670.16	2315.02	0.930007	-0.104686	0.999996	-6.41674e-06	0.420455	0.999713	165288031	165326479	protein_coding	MGI:2153045
Wsb1	chr11	ENSMUSG00000017677.11	2196.07	0.960556	-0.0580577	0.999998	-2.90166e-06	0.687528	0.999713	79239372	79254671	protein_coding	MGI:1926139
Ttpal	chr2	ENSMUSG00000017679.16	643.724	1.10925	0.14959	1	6.48473e-06	0.333998	0.999713	163602314	163619013	protein_coding	MGI:1923330
Rhot1	chr11	ENSMUSG00000017686.17	2391.65	0.902815	-0.147498	0.99999	-1.42987e-05	0.154506	0.999713	80209019	80267907	protein_coding	MGI:1926078
Rhbdl3	chr11	ENSMUSG00000017692.8	278.976	1.19811	0.260764	1	4.68972e-06	0.277018	0.999713	80300912	80355955	protein_coding	MGI:2179276
Ada	chr2	ENSMUSG00000017697.3	156.146	1.81584	0.860639	1	6.28067e-06	0.0210717	0.999713	163726584	163750239	protein_coding	MGI:87916
Serinc3	chr2	ENSMUSG00000017707.9	5766.7	0.987681	-0.0178822	0.999999	-2.14975e-06	0.847158	0.999713	163623272	163645131	protein_coding	MGI:1349457
Tha1	chr11	ENSMUSG00000017713.9	71.3251	1.02225	0.0317454	1	6.56745e-08	0.954498	0.999713	117867952	117873481	protein_coding	MGI:1919026
Pgs1	chr11	ENSMUSG00000017715.11	1039.65	0.917321	-0.124501	0.999996	-6.08407e-06	0.392606	0.999713	117986292	118024011	protein_coding	MGI:1921701
Birc5	chr11	ENSMUSG00000017716.15	51.5417	0.424099	-1.23753	0.999999	-1.56595e-06	0.163039	0.999713	117849251	117855743	protein_coding	MGI:1203517
Pigt	chr2	ENSMUSG00000017721.15	815.813	1.34603	0.428705	1.00001	9.72467e-06	0.0440679	0.999713	164497520	164508301	protein_coding	MGI:1926178
Wfdc2	chr2	ENSMUSG00000017723.11	133.701	1.00856	0.0122938	1	1.0403e-07	0.973223	0.999713	164562413	164568510	protein_coding	MGI:1914951
Etv4	chr11	ENSMUSG00000017724.14	219.785	0.887853	-0.171607	0.999999	-1.71611e-06	0.593028	0.999713	101769742	101785371	protein_coding	MGI:99423
Dbndd2	chr2	ENSMUSG00000017734.15	5896.02	0.977561	-0.0327417	0.999998	-2.88642e-06	0.762669	0.999713	164486106	164493319	protein_coding	MGI:106562
Mmp9	chr2	ENSMUSG00000017737.2	67.1275	1.09424	0.129924	1	4.1507e-07	0.810885	0.999713	164940780	164955850	protein_coding	MGI:97011
Slc12a5	chr2	ENSMUSG00000017740.17	2922.66	1.0507	0.071355	1	1.04678e-06	0.789012	0.999713	164960802	164999731	protein_coding	MGI:1862037
Ghdc	chr11	ENSMUSG00000017747.13	188.181	0.864091	-0.210744	0.999998	-2.34727e-06	0.501825	0.999713	100766032	100770957	protein_coding	MGI:1931556
Pltp	chr2	ENSMUSG00000017754.13	1510.16	0.983494	-0.0240121	0.999999	-8.97862e-07	0.884648	0.999713	164839518	164857711	protein_coding	MGI:103151
Slc12a7	chr13	ENSMUSG00000017756.9	59.636	0.914034	-0.129681	1	-2.63589e-07	0.866734	0.999713	73733094	73816754	protein_coding	MGI:1342283
Ctsa	chr2	ENSMUSG00000017760.16	3305.17	1.07583	0.105455	1.00001	1.85891e-05	0.169973	0.999713	164832873	164841032	protein_coding	MGI:97748
Zswim1	chr2	ENSMUSG00000017764.2	326.503	0.933598	-0.0991267	0.999999	-1.87894e-06	0.670695	0.999713	164822686	164826871	protein_coding	MGI:1919221
Slc12a4	chr8	ENSMUSG00000017765.17	273.509	0.816848	-0.29186	0.999998	-2.66129e-06	0.320397	0.999713	105943590	105966097	protein_coding	MGI:1309465
Myo1c	chr11	ENSMUSG00000017774.19	247.378	1.29491	0.372853	1	4.1675e-06	0.219993	0.999713	75650504	75673910	protein_coding	MGI:106612
Crk	chr11	ENSMUSG00000017776.15	4570.94	0.947402	-0.0779521	0.999994	-7.97983e-06	0.439654	0.999713	75679259	75706908	protein_coding	MGI:88508
Cox7c	chr13	ENSMUSG00000017778.14	21381	1.07858	0.109129	1.00001	9.74346e-06	0.313087	0.999713	86044816	86046904	protein_coding	MGI:103226
Pitpna	chr11	ENSMUSG00000017781.17	11490.4	0.944297	-0.0826869	0.99999	-1.39386e-05	0.292693	0.999713	75588097	75628804	protein_coding	MGI:99887
Mlx	chr11	ENSMUSG00000017801.15	3991.33	0.928251	-0.107413	0.999994	-8.72868e-06	0.342844	0.999713	101087277	101092207	protein_coding	MGI:108398
Retreg3	chr11	ENSMUSG00000017802.14	2919.27	0.883043	-0.179445	0.999983	-2.45788e-05	0.0394572	0.999713	101096322	101119893	protein_coding	MGI:1915248
Jph2	chr2	ENSMUSG00000017817.11	54.6893	0.604326	-0.726602	0.999998	-3.50587e-06	0.118003	0.999713	163336242	163397993	protein_coding	MGI:1891496
Dhx58	chr11	ENSMUSG00000017830.15	141.975	1.47679	0.562461	1	3.87522e-06	0.145887	0.999713	100694884	100704271	protein_coding	MGI:1931560
Rab5a	chr17	ENSMUSG00000017831.8	3721.84	1.0078	0.0112156	1	1.06247e-06	0.915208	0.999713	53479234	53507680	protein_coding	MGI:105926
Nkiras2	chr11	ENSMUSG00000017837.12	642.882	0.768971	-0.379	0.999992	-1.20924e-05	0.0355998	0.999713	100619244	100627607	protein_coding	MGI:1919216
Ppp2r5c	chr12	ENSMUSG00000017843.14	6376.37	1.03593	0.0509202	1	4.77898e-06	0.629358	0.999713	110447120	110583062	protein_coding	MGI:1349475
Ift52	chr2	ENSMUSG00000017858.12	1778.71	1.0064	0.00920238	1	5.27788e-07	0.946195	0.999713	163017354	163046141	protein_coding	MGI:2387217
Sgk2	chr2	ENSMUSG00000017868.16	82.3539	1.30498	0.38403	1	1.68156e-06	0.407597	0.999713	162987330	163014127	protein_coding	MGI:1351318
Eya2	chr2	ENSMUSG00000017897.18	142.883	0.546875	-0.870717	0.999996	-6.47959e-06	0.0182544	0.999713	165595032	165771727	protein_coding	MGI:109341
Gdap1l1	chr2	ENSMUSG00000017943.15	1420.57	0.957506	-0.0626468	0.999997	-4.77844e-06	0.590925	0.999713	163438476	163455324	protein_coding	MGI:2385163
Ptgis	chr2	ENSMUSG00000017969.13	100.851	1.02861	0.0406902	1	1.66886e-07	0.936897	0.999713	167191805	167240604	protein_coding	MGI:1097156
Cadps2	chr6	ENSMUSG00000017978.18	1407.92	1.01781	0.0254727	1	9.79785e-07	0.877376	0.999713	23262773	23839421	protein_coding	MGI:2443963
Ddx27	chr2	ENSMUSG00000017999.16	769.301	1.00633	0.00910177	1	3.63599e-07	0.955837	0.999713	167015193	167034947	protein_coding	MGI:2385884
Cyth3	chr5	ENSMUSG00000018001.18	923.583	1.04469	0.0630744	1	3.06493e-06	0.66711	0.999713	143622447	143710250	protein_coding	MGI:1335107
Cyth4	chr15	ENSMUSG00000018008.8	314.643	1.00848	0.0121889	1	1.41627e-07	0.962481	0.999713	78597047	78622019	protein_coding	MGI:2441702
Rac3	chr11	ENSMUSG00000018012.11	2132.05	0.865111	-0.209043	0.999991	-1.3192e-05	0.103862	0.999713	120721470	120723969	protein_coding	MGI:2180784
Rrp7a	chr15	ENSMUSG00000018040.9	3594.79	0.988836	-0.0161969	0.999999	-1.69109e-06	0.870714	0.999713	83113433	83122801	protein_coding	MGI:1922028
Cyb5r3	chr15	ENSMUSG00000018042.18	2240.71	1.19507	0.257096	1.00002	2.29853e-05	0.0169908	0.999713	83153494	83172592	protein_coding	MGI:94893
Ints2	chr11	ENSMUSG00000018068.13	221.672	1.26486	0.338981	1	3.75888e-06	0.268844	0.999713	86210681	86257575	protein_coding	MGI:1917672
Med13l	chr5	ENSMUSG00000018076.12	496.547	0.9648	-0.051698	0.999999	-9.94941e-07	0.822572	0.999713	118560679	118765438	protein_coding	MGI:2670178
H2bc4	chr13	ENSMUSG00000018102.5	3975.61	1.11038	0.151058	1.00001	9.6064e-06	0.238566	0.999713	23684199	23692908	protein_coding	MGI:1915274
Baiap2l2	chr15	ENSMUSG00000018126.15	51.1228	1.60786	0.685141	1	1.786e-06	0.285632	0.999713	79258195	79285537	protein_coding	MGI:2652819
Mafk	chr5	ENSMUSG00000018143.10	253.656	1.03124	0.0443866	1	4.86216e-07	0.88664	0.999713	139791513	139802653	protein_coding	MGI:99951
Med1	chr11	ENSMUSG00000018160.15	518.335	0.909023	-0.137612	0.999996	-5.07165e-06	0.413888	0.999713	98152154	98193293	protein_coding	MGI:1100846
Erbb3	chr10	ENSMUSG00000018166.8	133.116	0.520635	-0.941656	0.999997	-4.64555e-06	0.0362467	0.999713	128567523	128589652	protein_coding	MGI:95411
Stard3	chr11	ENSMUSG00000018167.10	992.982	1.02817	0.0400746	1	1.83705e-06	0.790908	0.999713	98358368	98381112	protein_coding	MGI:1929618
Ikzf3	chr11	ENSMUSG00000018168.8	28.9284	0.402582	-1.31265	0.999999	-1.8862e-06	0.117315	0.999713	98464902	98546031	protein_coding	MGI:1342542
Mfng	chr15	ENSMUSG00000018169.12	220.808	1.07728	0.107399	1	1.81251e-06	0.666272	0.999713	78755882	78773475	protein_coding	MGI:1095404
Vmp1	chr11	ENSMUSG00000018171.9	13674.5	0.970702	-0.0428998	0.999997	-4.70106e-06	0.65977	0.999713	86583865	86683836	protein_coding	MGI:1923159
Uchl5	chr1	ENSMUSG00000018189.12	1087.18	1.02421	0.0345095	1	1.848e-06	0.805248	0.999713	143777272	143807466	protein_coding	MGI:1914848
Glrx2	chr1	ENSMUSG00000018196.18	2422.25	0.91503	-0.128108	0.99999	-1.51156e-05	0.172444	0.999713	143716338	143749676	protein_coding	MGI:1916617
Ro60	chr1	ENSMUSG00000018199.9	1028.05	0.919284	-0.121418	0.999997	-4.52457e-06	0.466733	0.999713	143750790	143777068	protein_coding	MGI:106652
Stk4	chr2	ENSMUSG00000018209.15	554.803	1.16235	0.217048	1.00001	7.38261e-06	0.214052	0.999713	164070322	164155524	protein_coding	MGI:1929004
Pmp22	chr11	ENSMUSG00000018217.12	1321.72	0.880933	-0.182897	0.99999	-1.49452e-05	0.10489	0.999713	63128982	63159547	protein_coding	MGI:97631
Gdf9	chr11	ENSMUSG00000018238.6	56.2483	1.40949	0.495174	1	2.87549e-06	0.297636	0.999713	53431023	53437904	protein_coding	MGI:95692
Zcchc10	chr11	ENSMUSG00000018239.9	465.161	0.886996	-0.173	0.999998	-3.29373e-06	0.459865	0.999713	53324679	53333301	protein_coding	MGI:1196228
Psmb6	chr11	ENSMUSG00000018286.6	14430.5	0.969028	-0.0453902	0.999997	-3.87789e-06	0.680819	0.999713	70525367	70527858	protein_coding	MGI:104880
Spag7	chr11	ENSMUSG00000018287.12	1602.15	1.04278	0.0604401	1	4.59728e-06	0.605936	0.999713	70663771	70669416	protein_coding	MGI:107380
Pfn1	chr11	ENSMUSG00000018293.4	5485.11	1.07581	0.105424	1.00001	1.64224e-05	0.197162	0.999713	70651850	70654644	protein_coding	MGI:97549
Tomm34	chr2	ENSMUSG00000018322.10	896.935	1.16177	0.216329	1.00001	1.15354e-05	0.120964	0.999713	164053540	164071169	protein_coding	MGI:1914395
Ywhab	chr2	ENSMUSG00000018326.9	19244.5	1.03416	0.0484625	1.00001	7.76787e-06	0.54811	0.999713	163994960	164018588	protein_coding	MGI:1891917
Ksr1	chr11	ENSMUSG00000018334.18	282.876	0.986018	-0.0203143	0.999999	-7.55568e-07	0.939639	0.999713	79013440	79146407	protein_coding	MGI:105051
Gpx3	chr11	ENSMUSG00000018339.11	984.529	1.01346	0.0192957	1	1.0545e-06	0.889449	0.999713	54902453	54910377	protein_coding	MGI:105102
Anxa6	chr11	ENSMUSG00000018340.13	1981.88	1.04705	0.0663264	1	5.7726e-06	0.544389	0.999713	54979108	55033445	protein_coding	MGI:88255
Zkscan6	chr11	ENSMUSG00000018347.16	521.502	0.974918	-0.0366465	0.999999	-1.2217e-06	0.835314	0.999713	65807175	65829239	protein_coding	MGI:1289293
Kpna2	chr11	ENSMUSG00000018362.14	885.308	0.957149	-0.0631842	0.999998	-2.54453e-06	0.693953	0.999713	106988629	106999541	protein_coding	MGI:103561
Smurf2	chr11	ENSMUSG00000018363.16	838.344	0.920432	-0.119617	0.999997	-3.97178e-06	0.498968	0.999713	106820066	106920715	protein_coding	MGI:1913563
Cep95	chr11	ENSMUSG00000018372.13	307.611	1.11312	0.154613	1	1.6631e-06	0.620033	0.999713	106789252	106819930	protein_coding	MGI:2443502
Vezf1	chr11	ENSMUSG00000018377.10	733.077	0.946523	-0.0792912	0.999999	-2.1164e-06	0.687273	0.999713	88068279	88084729	protein_coding	MGI:1313291
Cuedc1	chr11	ENSMUSG00000018378.13	513.635	0.869055	-0.202481	0.999995	-7.17048e-06	0.236773	0.999713	88098058	88194140	protein_coding	MGI:2144281
Srsf1	chr11	ENSMUSG00000018379.17	2811.13	1.01367	0.0195889	1	2.0834e-06	0.843397	0.999713	88047373	88053755	protein_coding	MGI:98283
Abi3	chr11	ENSMUSG00000018381.15	78.218	1.84406	0.882889	1	3.51123e-06	0.0760688	0.999713	95830074	95842476	protein_coding	MGI:1913860
Shroom1	chr11	ENSMUSG00000018387.12	107.053	0.998666	-0.0019258	1	-4.07394e-07	0.996573	0.999713	53457205	53467766	protein_coding	MGI:1919024
Kif3a	chr11	ENSMUSG00000018395.19	898.992	0.971408	-0.0418509	0.999999	-1.14498e-06	0.828837	0.999713	53567379	53601967	protein_coding	MGI:107689
Sept8	chr11	ENSMUSG00000018398.18	5704.72	0.992346	-0.0110853	0.999999	-1.60119e-06	0.895565	0.999713	53519257	53549565	protein_coding	MGI:894310
Mtmr4	chr11	ENSMUSG00000018401.17	851.008	0.980192	-0.028863	0.999999	-9.99843e-07	0.866672	0.999713	87592162	87616302	protein_coding	MGI:2180699
Mrm1	chr11	ENSMUSG00000018405.7	639.576	0.879231	-0.185685	0.999996	-5.66837e-06	0.314395	0.999713	84813061	84819515	protein_coding	MGI:2443470
Mapt	chr11	ENSMUSG00000018411.17	6069.37	1.07446	0.10361	1.00001	1.00899e-05	0.315784	0.999713	104231390	104332090	protein_coding	MGI:97180
Kansl1	chr11	ENSMUSG00000018412.16	830.006	0.962205	-0.0555837	0.999999	-1.98495e-06	0.743891	0.999713	104333229	104468861	protein_coding	MGI:1923969
Gid4	chr11	ENSMUSG00000018415.14	1099.68	1.08781	0.12143	1.00001	8.24529e-06	0.326224	0.999713	60417145	60450927	protein_coding	MGI:1914021
Myo1b	chr1	ENSMUSG00000018417.14	287.554	0.90756	-0.139936	0.999999	-1.33519e-06	0.66975	0.999713	51749765	51916071	protein_coding	MGI:107752
Dhx40	chr11	ENSMUSG00000018425.18	798.454	0.811294	-0.301703	0.999992	-1.22315e-05	0.0593269	0.999713	86768846	86807746	protein_coding	MGI:1914737
Ypel2	chr11	ENSMUSG00000018427.8	586.111	0.785114	-0.349026	0.999992	-1.09977e-05	0.0543581	0.999713	86936425	86993707	protein_coding	MGI:1925114
Akap1	chr11	ENSMUSG00000018428.15	717.897	1.07147	0.0995894	1	4.66389e-06	0.503866	0.999713	88830792	88864586	protein_coding	MGI:104729
Nol11	chr11	ENSMUSG00000018433.14	532.345	0.908973	-0.137691	0.999997	-4.72498e-06	0.429048	0.999713	107166663	107189381	protein_coding	MGI:1916229
Derl2	chr11	ENSMUSG00000018442.13	1091.99	1.03357	0.0476295	1	2.60051e-06	0.730905	0.999713	71007164	71019841	protein_coding	MGI:2151483
C1qbp	chr11	ENSMUSG00000018446.8	2626.07	0.876793	-0.189692	0.999989	-1.58344e-05	0.089481	0.999713	70977836	70983026	protein_coding	MGI:1194505
Rpain	chr11	ENSMUSG00000018449.12	2322.09	0.952034	-0.0709158	0.999998	-3.551e-06	0.634184	0.999713	70970213	70977833	protein_coding	MGI:1916973
6330403K07Rik	chr11	ENSMUSG00000018451.7	14381.9	0.999388	-0.000882563	1	-6.26354e-08	0.993835	0.999713	71031941	71033513	protein_coding	MGI:1918001
Slc13a3	chr2	ENSMUSG00000018459.15	440.918	0.931358	-0.102592	0.999999	-2.13906e-06	0.645173	0.999713	165405028	165473230	protein_coding	MGI:2149635
Kcnab3	chr11	ENSMUSG00000018470.8	805.741	1.05115	0.0719646	1	1.8908e-06	0.71753	0.999713	69326258	69333042	protein_coding	MGI:1336208
Chd3	chr11	ENSMUSG00000018474.18	2753.78	0.954147	-0.0677169	0.999999	-7.77548e-07	0.819691	0.999713	69343273	69369406	protein_coding	MGI:1344395
Kdm6b	chr11	ENSMUSG00000018476.7	243.451	1.05965	0.0835936	1	1.29649e-06	0.736746	0.999713	69398508	69413675	protein_coding	MGI:2448492
Appbp2	chr11	ENSMUSG00000018481.9	1601.78	1.15372	0.206294	1.00001	1.17631e-05	0.0570678	0.999713	85187262	85235130	protein_coding	MGI:1914134
Adora2b	chr11	ENSMUSG00000018500.2	155.75	0.924559	-0.113162	0.999999	-1.29155e-06	0.707714	0.999713	62248984	62266453	protein_coding	MGI:99403
Ncor1	chr11	ENSMUSG00000018501.17	1916.87	1.16206	0.216686	1.00001	1.2368e-05	0.107562	0.999713	62316426	62458541	protein_coding	MGI:1349717
Trpv2	chr11	ENSMUSG00000018507.16	224.737	1.62525	0.700661	1	6.7042e-06	0.0314338	0.999713	62574486	62600515	protein_coding	MGI:1341836
Cenpv	chr11	ENSMUSG00000018509.8	1055.31	0.896983	-0.156848	0.999995	-7.88679e-06	0.275696	0.999713	62524946	62539261	protein_coding	MGI:1920389
Pcgf2	chr11	ENSMUSG00000018537.16	243.462	0.887419	-0.172313	0.999998	-2.50736e-06	0.517789	0.999713	97688823	97700497	protein_coding	MGI:99161
Cwc25	chr11	ENSMUSG00000018541.10	301.202	0.952889	-0.0696203	0.999999	-1.37663e-06	0.760294	0.999713	97745481	97766556	protein_coding	MGI:1914730
Pip4k2b	chr11	ENSMUSG00000018547.8	1449.88	1.0231	0.0329436	1	1.26098e-06	0.841915	0.999713	97715157	97744704	protein_coding	MGI:1934234
Trim37	chr11	ENSMUSG00000018548.15	5438.4	0.976127	-0.0348589	0.999998	-2.70404e-06	0.762435	0.999713	87127077	87220683	protein_coding	MGI:2153072
Ybx2	chr11	ENSMUSG00000018554.13	44.7346	0.778831	-0.360618	0.999999	-1.31172e-06	0.512894	0.999713	69935796	69941605	protein_coding	MGI:1096372
Ctdnep1	chr11	ENSMUSG00000018559.16	1215.35	0.989902	-0.0146426	0.999999	-9.29037e-07	0.908193	0.999713	69981156	69990601	protein_coding	MGI:1914431
Elp5	chr11	ENSMUSG00000018565.17	2269.74	1.09772	0.134505	1.00001	8.69577e-06	0.290007	0.999713	69968222	69982517	protein_coding	MGI:1859017
Slc2a4	chr11	ENSMUSG00000018566.14	73.8007	1.84512	0.883714	1	2.07143e-06	0.179328	0.999713	69942539	69948188	protein_coding	MGI:95758
Gabarap	chr11	ENSMUSG00000018567.14	15819.9	0.974362	-0.0374697	0.999997	-4.98965e-06	0.671611	0.999713	69991143	69994951	protein_coding	MGI:1861742
Phf23	chr11	ENSMUSG00000018572.10	1132.2	0.905724	-0.142857	0.999996	-5.92334e-06	0.367488	0.999713	69995777	70000009	protein_coding	MGI:1925496
Acadvl	chr11	ENSMUSG00000018574.14	1455.88	1.05684	0.0797587	1	6.15378e-06	0.492714	0.999713	70010183	70015411	protein_coding	MGI:895149
Dnah11	chr12	ENSMUSG00000018581.15	29.4617	1.17398	0.231404	1	3.1615e-07	0.765899	0.999713	117877982	118199043	protein_coding	MGI:1100864
G3bp1	chr11	ENSMUSG00000018583.5	1575.09	0.959338	-0.0598895	0.999997	-4.37914e-06	0.615344	0.999713	55469685	55504838	protein_coding	MGI:1351465
Atox1	chr11	ENSMUSG00000018585.9	3878.44	1.01542	0.0220756	1	1.449e-06	0.861637	0.999713	55446641	55461239	protein_coding	MGI:1333855
Glra2	chrX	ENSMUSG00000018589.8	1732.15	0.822934	-0.281151	0.999987	-1.86185e-05	0.0249458	0.999713	165129017	165327393	protein_coding	MGI:95748
Sparc	chr11	ENSMUSG00000018593.13	30091.7	0.911042	-0.134411	0.99998	-2.81601e-05	0.0564889	0.999713	55394500	55423183	protein_coding	MGI:98373
Glra4	chrX	ENSMUSG00000018595.6	39.3966	1.22692	0.295042	1	4.13321e-07	0.727574	0.999713	136757674	136780141	protein_coding	MGI:95750
Mief2	chr11	ENSMUSG00000018599.5	692.601	0.929498	-0.105476	0.999997	-4.12978e-06	0.517073	0.999713	60728398	60732951	protein_coding	MGI:2144199
Tbx3	chr5	ENSMUSG00000018604.18	43.21	0.919747	-0.120691	1	-2.43902e-07	0.867693	0.999713	119670669	119684724	protein_coding	MGI:98495
Crhr1	chr11	ENSMUSG00000018634.10	469.598	0.874437	-0.193573	0.999998	-3.34233e-06	0.428384	0.999713	104132855	104175523	protein_coding	MGI:88498
Dusp14	chr11	ENSMUSG00000018648.15	1111.3	1.06529	0.0912521	1	4.83384e-06	0.515617	0.999713	84048041	84069261	protein_coding	MGI:1927168
Tada2a	chr11	ENSMUSG00000018651.14	598.184	1.17956	0.23825	1	6.95215e-06	0.206963	0.999713	84078920	84129600	protein_coding	MGI:2144471
Ikzf1	chr11	ENSMUSG00000018654.17	55.5913	1.19609	0.25832	1	1.10664e-06	0.673429	0.999713	11685003	11772926	protein_coding	MGI:1342540
Pnpo	chr11	ENSMUSG00000018659.12	2183.27	0.946744	-0.078953	0.999995	-7.4956e-06	0.450918	0.999713	96937825	96943986	protein_coding	MGI:2144151
Cog1	chr11	ENSMUSG00000018661.17	545.793	1.35418	0.437423	1.00001	1.34888e-05	0.0167668	0.999713	113649169	113667054	protein_coding	MGI:1333873
Cbx1	chr11	ENSMUSG00000018666.13	1069.33	0.977605	-0.0326771	0.999998	-2.27218e-06	0.789039	0.999713	96789127	96808640	protein_coding	MGI:105369
Cdk5rap3	chr11	ENSMUSG00000018669.14	571.036	0.993097	-0.0099937	1	-2.7002e-07	0.95845	0.999713	96907426	96916496	protein_coding	MGI:1933126
Copz2	chr11	ENSMUSG00000018672.15	445.971	1.01033	0.0148266	1	2.23773e-07	0.955876	0.999713	96849870	96861203	protein_coding	MGI:1929008
Slc25a39	chr11	ENSMUSG00000018677.9	1652.09	0.971091	-0.0423222	0.999998	-2.67743e-06	0.741232	0.999713	102402985	102407946	protein_coding	MGI:1196386
Sp2	chr11	ENSMUSG00000018678.13	193.172	1.05195	0.0730675	1	7.51944e-07	0.818724	0.999713	96953341	96982959	protein_coding	MGI:1926162
Aatf	chr11	ENSMUSG00000018697.14	345.857	0.854113	-0.227501	0.999996	-5.80602e-06	0.259067	0.999713	84422855	84513522	protein_coding	MGI:1929608
Lhx1	chr11	ENSMUSG00000018698.15	60.3691	2.08691	1.06137	1	3.46805e-06	0.0423939	0.999713	84518284	84525535	protein_coding	MGI:99783
Dync1h1	chr12	ENSMUSG00000018707.13	2906.16	1.01413	0.0202424	1	6.48626e-07	0.911196	0.999713	110601452	110666945	protein_coding	MGI:103147
Ndel1	chr11	ENSMUSG00000018736.14	4043.03	0.955882	-0.0650958	0.999995	-7.6963e-06	0.487897	0.999713	68821434	68871858	protein_coding	MGI:1932915
Slc25a35	chr11	ENSMUSG00000018740.14	96.4331	1.19462	0.256556	1	1.53162e-06	0.540308	0.999713	68968131	68974365	protein_coding	MGI:1919248
Zbtb4	chr11	ENSMUSG00000018750.14	1558.73	1.08974	0.123983	1	5.45927e-06	0.419303	0.999713	69765912	69784023	protein_coding	MGI:1922830
Tnfsfm13	chr11	ENSMUSG00000018752.19	101.735	1.85111	0.888388	1	5.52872e-06	0.0279772	0.999713	69682577	69696098	protein_coding	MGI:3845075
Mpdu1	chr11	ENSMUSG00000018761.14	4486.38	1.17448	0.232019	1.00001	2.10681e-05	0.0303133	0.999713	69656697	69662642	protein_coding	MGI:1346040
Fxr2	chr11	ENSMUSG00000018765.5	1593.58	1.09128	0.126018	1.00001	7.59097e-06	0.337039	0.999713	69632990	69653297	protein_coding	MGI:1346074
Atp5g3	chr2	ENSMUSG00000018770.9	23520.2	0.998368	-0.00235682	1	-2.51515e-07	0.980451	0.999713	73908447	73911326	protein_coding	MGI:2442035
Cd68	chr11	ENSMUSG00000018774.13	311.862	1.23014	0.298826	1	5.36788e-06	0.213535	0.999713	69664213	69666153	protein_coding	MGI:88342
Acsl1	chr8	ENSMUSG00000018796.13	784.106	1.01637	0.0234283	1	1.14377e-06	0.873025	0.999713	46471037	46536051	protein_coding	MGI:102797
Abca5	chr11	ENSMUSG00000018800.14	388.46	1.12136	0.165256	1	4.00239e-06	0.425012	0.999713	110269369	110337716	protein_coding	MGI:2386607
Smyd4	chr11	ENSMUSG00000018809.2	408.78	1.16769	0.223657	1	4.27165e-06	0.339195	0.999713	75348433	75405705	protein_coding	MGI:2442796
Lsp1	chr7	ENSMUSG00000018819.10	298.53	1.22754	0.295769	1	3.8942e-06	0.29306	0.999713	142460809	142494867	protein_coding	MGI:96832
Zfyve27	chr19	ENSMUSG00000018820.13	823.133	1.03067	0.0435854	1	1.32996e-06	0.813947	0.999713	42163951	42194590	protein_coding	MGI:1919602
Avpi1	chr19	ENSMUSG00000018821.3	3741.22	0.950018	-0.0739736	0.999996	-5.39785e-06	0.535543	0.999713	42123273	42129059	protein_coding	MGI:1916784
Sfrp5	chr19	ENSMUSG00000018822.7	160.349	0.621766	-0.685556	0.999996	-5.07133e-06	0.0668601	0.999713	42197971	42202252	protein_coding	MGI:1860298
Myh11	chr16	ENSMUSG00000018830.10	75.4137	0.991824	-0.0118433	1	-3.33404e-08	0.982905	0.999713	14194535	14291372	protein_coding	MGI:102643
Pank3	chr11	ENSMUSG00000018846.8	798.417	1.11629	0.158711	1	6.04139e-06	0.337127	0.999713	35769484	35791285	protein_coding	MGI:2387464
Rars	chr11	ENSMUSG00000018848.4	1212.58	0.894659	-0.16059	0.999993	-1.00567e-05	0.212956	0.999713	35808381	35834506	protein_coding	MGI:1914297
Wwc1	chr11	ENSMUSG00000018849.6	799.971	0.968754	-0.0457984	0.999999	-1.81057e-06	0.776704	0.999713	35838400	35980527	protein_coding	MGI:2388637
Mrpl58	chr11	ENSMUSG00000018858.15	4597.08	0.933002	-0.100049	0.999994	-8.47881e-06	0.367013	0.999713	115403752	115412674	protein_coding	MGI:1915822
Fdxr	chr11	ENSMUSG00000018861.8	349.91	1.14155	0.19099	1	4.24311e-06	0.378065	0.999713	115268024	115277050	protein_coding	MGI:104724
Sult4a1	chr15	ENSMUSG00000018865.9	13710.1	0.983301	-0.0242953	0.999998	-3.34508e-06	0.779831	0.999713	84076097	84105754	protein_coding	MGI:1888971
Mrpl45	chr11	ENSMUSG00000018882.12	1135.45	1.02871	0.0408299	1	2.15074e-06	0.772121	0.999713	97315716	97329920	protein_coding	MGI:1914286
Irf1	chr11	ENSMUSG00000018899.16	225.014	1.40044	0.485879	1	5.86016e-06	0.0972453	0.999713	53770014	53778374	protein_coding	MGI:96590
Slc22a5	chr11	ENSMUSG00000018900.7	335.152	0.74034	-0.43374	0.999996	-5.35512e-06	0.133819	0.999713	53864542	53891660	protein_coding	MGI:1329012
P4ha2	chr11	ENSMUSG00000018906.14	203.776	1.00694	0.00997181	1	1.05372e-07	0.975674	0.999713	54100095	54131665	protein_coding	MGI:894286
Arrb1	chr7	ENSMUSG00000018909.15	2117.79	1.10514	0.144228	1	5.72701e-06	0.371723	0.999713	99535466	99606771	protein_coding	MGI:99473
Tm4sf5	chr11	ENSMUSG00000018919.10	45.5471	2.43463	1.28371	1	1.50388e-06	0.159674	0.999713	70505244	70511178	protein_coding	MGI:1922854
Cxcl16	chr11	ENSMUSG00000018920.11	220.218	1.50405	0.588853	1	4.57356e-06	0.106777	0.999713	70453983	70459984	protein_coding	MGI:1932682
Pelp1	chr11	ENSMUSG00000018921.11	269.242	0.825952	-0.27587	0.999997	-4.45415e-06	0.277098	0.999713	70392883	70410031	protein_coding	MGI:1922523
Med11	chr11	ENSMUSG00000018923.13	1912.52	0.951896	-0.0711236	0.999998	-2.28838e-06	0.692642	0.999713	70451919	70453727	protein_coding	MGI:1913422
Ccl6	chr11	ENSMUSG00000018927.3	232.969	1.33197	0.413566	1	5.19357e-06	0.150072	0.999713	83587882	83593087	protein_coding	MGI:98263
Natd1	chr11	ENSMUSG00000018931.3	138.349	1.00661	0.00950768	1	1.74357e-08	0.976379	0.999713	60902246	60914750	protein_coding	MGI:1344388
Map2k3	chr11	ENSMUSG00000018932.9	266.254	1.3456	0.428254	1	5.55325e-06	0.129278	0.999713	60932033	60952811	protein_coding	MGI:1346868
Ywhah	chr5	ENSMUSG00000018965.11	41551.1	0.943883	-0.0833207	0.99999	-1.3766e-05	0.294264	0.999713	33018816	33027966	protein_coding	MGI:109194
Sart3	chr5	ENSMUSG00000018974.7	325.641	1.03596	0.0509693	1	8.95725e-07	0.834191	0.999713	113742446	113772510	protein_coding	MGI:1858230
Nars2	chr7	ENSMUSG00000018995.12	624.717	1.14589	0.196462	1.00001	7.40659e-06	0.237237	0.999713	96951505	97064758	protein_coding	MGI:2142075
Slc35b4	chr6	ENSMUSG00000018999.14	975.017	1.08557	0.118452	1	4.27799e-06	0.48615	0.999713	34153380	34177111	protein_coding	MGI:1931249
Dnah1	chr14	ENSMUSG00000019027.8	134.906	0.962934	-0.0544912	1	-6.51572e-07	0.861712	0.999713	31260375	31323896	protein_coding	MGI:107721
Dalrd3	chr9	ENSMUSG00000019039.14	2669.16	0.986531	-0.0195641	0.999999	-1.2705e-06	0.876561	0.999713	108569886	108572774	protein_coding	MGI:1915039
Fis1	chr5	ENSMUSG00000019054.13	16327.6	0.972622	-0.0400494	0.999998	-3.54066e-06	0.711889	0.999713	136953275	136966234	protein_coding	MGI:1913687
Plod1	chr4	ENSMUSG00000019055.15	408.407	0.897643	-0.155787	0.999997	-3.81552e-06	0.451675	0.999713	147909753	147936767	protein_coding	MGI:99907
Rab3d	chr9	ENSMUSG00000019066.13	199.612	0.853822	-0.227992	0.999998	-3.06162e-06	0.420221	0.999713	21907491	21918192	protein_coding	MGI:97844
Mfsd3	chr15	ENSMUSG00000019080.8	310.761	0.927139	-0.109142	0.999999	-1.11754e-06	0.731272	0.999713	76701465	76704239	protein_coding	MGI:1916822
Slc25a22	chr7	ENSMUSG00000019082.18	1725.1	1.07684	0.106805	1	5.74746e-06	0.441957	0.999713	141429744	141437892	protein_coding	MGI:1915517
Atp6ap1	chrX	ENSMUSG00000019087.13	9169.7	0.980377	-0.0285914	0.999997	-4.43289e-06	0.726799	0.999713	74297097	74304721	protein_coding	MGI:109629
Dnase1l1	chrX	ENSMUSG00000019088.13	239.003	1.00408	0.00587886	1	7.15958e-08	0.984861	0.999713	74273217	74282337	protein_coding	MGI:109628
Aldh3a1	chr11	ENSMUSG00000019102.10	56.3213	0.869374	-0.201951	1	-3.37752e-07	0.808572	0.999713	61207537	61218421	protein_coding	MGI:1353451
Ccl9	chr11	ENSMUSG00000019122.8	631.579	1.4904	0.575697	1	6.57838e-06	0.0559862	0.999713	83572919	83578636	protein_coding	MGI:104533
Scrn1	chr6	ENSMUSG00000019124.10	3428.46	1.03055	0.0434195	1	4.02114e-06	0.682298	0.999713	54501173	54566489	protein_coding	MGI:1917188
BC005537	chr13	ENSMUSG00000019132.11	2801.68	1.06152	0.0861333	1	7.16879e-06	0.441007	0.999713	24801657	24816197	protein_coding	MGI:2441726
Isyna1	chr8	ENSMUSG00000019139.10	541.563	1.06547	0.091492	1	2.95452e-06	0.610876	0.999713	70594373	70597290	protein_coding	MGI:1919030
Hars2	chr18	ENSMUSG00000019143.15	1212.99	0.837738	-0.255429	0.999993	-1.03055e-05	0.111488	0.999713	36783008	36792562	protein_coding	MGI:1918041
Cacng2	chr15	ENSMUSG00000019146.2	1118.91	0.881481	-0.181999	0.999996	-6.36858e-06	0.289117	0.999713	77991748	78120028	protein_coding	MGI:1316660
Tmem160	chr7	ENSMUSG00000019158.9	2718.08	0.918803	-0.122172	0.999992	-1.16691e-05	0.241691	0.999713	16452779	16455494	protein_coding	MGI:1916344
Rab5c	chr11	ENSMUSG00000019173.11	8425.52	1.02661	0.0378822	1	5.92536e-06	0.642862	0.999713	100715009	100738215	protein_coding	MGI:105306
Mdh2	chr5	ENSMUSG00000019179.10	10304.5	0.967235	-0.0480619	0.999994	-8.96471e-06	0.519856	0.999713	135778480	135790398	protein_coding	MGI:97050
H13	chr2	ENSMUSG00000019188.16	813.892	1.21234	0.277789	1.00001	1.2339e-05	0.0689662	0.999713	152669461	152708670	protein_coding	MGI:95886
Rnf145	chr11	ENSMUSG00000019189.13	570.556	0.837774	-0.255367	0.999995	-6.94301e-06	0.190022	0.999713	44518964	44565520	protein_coding	MGI:1921565
Scn1b	chr7	ENSMUSG00000019194.15	6880.89	1.01748	0.0249959	1	3.49425e-06	0.77232	0.999713	31116524	31127003	protein_coding	MGI:98247
Atp6v1e1	chr6	ENSMUSG00000019210.10	22961.8	0.990222	-0.0141763	0.999999	-2.04105e-06	0.867193	0.999713	120794305	120822793	protein_coding	MGI:894326
Chtf18	chr17	ENSMUSG00000019214.14	83.0198	0.878068	-0.187596	0.999999	-7.70986e-07	0.708352	0.999713	25718926	25727419	protein_coding	MGI:2384887
Lhx9	chr1	ENSMUSG00000019230.14	234.021	0.82632	-0.275227	0.999997	-4.27788e-06	0.341459	0.999713	138825186	138848577	protein_coding	MGI:1316721
Rps6kl1	chr12	ENSMUSG00000019235.9	823.427	0.994955	-0.00729684	1	-3.53999e-07	0.959599	0.999713	85135249	85151264	protein_coding	MGI:2443413
Ppp1r12c	chr7	ENSMUSG00000019254.16	1280.54	0.968443	-0.046261	0.999998	-3.33885e-06	0.699208	0.999713	4481520	4501680	protein_coding	MGI:1924258
Map1s	chr8	ENSMUSG00000019261.3	406.374	1.056	0.0786137	1	1.69217e-06	0.720547	0.999713	70905932	70917529	protein_coding	MGI:2443304
Tmem129	chr5	ENSMUSG00000019295.8	930.555	1.03202	0.0454736	1	2.87232e-06	0.723558	0.999713	33653216	33658416	protein_coding	MGI:1915616
Nop9	chr14	ENSMUSG00000019297.9	165.012	1.0139	0.0199134	1	1.1188e-07	0.945961	0.999713	55745693	55755500	protein_coding	MGI:1915092
Atp6v0a1	chr11	ENSMUSG00000019302.16	2567.88	1.14137	0.190771	1	2.89522e-06	0.464828	0.999713	101009452	101063719	protein_coding	MGI:103286
Psmc3ip	chr11	ENSMUSG00000019303.14	245.811	0.988721	-0.0163653	1	-1.9182e-07	0.955039	0.999713	101091823	101095436	protein_coding	MGI:1098610
Grb7	chr11	ENSMUSG00000019312.10	90.4516	1.14628	0.196963	1	1.10115e-06	0.630996	0.999713	98446394	98455373	protein_coding	MGI:102683
Noxo1	chr17	ENSMUSG00000019320.14	69.1732	1.20256	0.266114	1	9.27099e-07	0.627679	0.999713	24696234	24700529	protein_coding	MGI:1919143
Zfp687	chr3	ENSMUSG00000019338.13	326.929	0.902047	-0.148725	0.999999	-1.76671e-06	0.613104	0.999713	95006590	95015448	protein_coding	MGI:1925516
Gdpd2	chrX	ENSMUSG00000019359.14	159.982	0.790537	-0.339095	0.999997	-4.55695e-06	0.223405	0.999713	100729873	100738895	protein_coding	MGI:1918834
D8Ertd738e	chr8	ENSMUSG00000019362.8	3625.61	0.9863	-0.0199012	0.999999	-1.65284e-06	0.858504	0.999713	84246238	84249719	protein_coding	MGI:1289231
Calm3	chr7	ENSMUSG00000019370.10	43114.2	1.05118	0.0720151	1.00001	1.34421e-05	0.335041	0.999713	16915379	16924114	protein_coding	MGI:103249
Cops3	chr11	ENSMUSG00000019373.11	8457.81	1.02135	0.0304726	1	2.9839e-06	0.768438	0.999713	59817795	59839838	protein_coding	MGI:1349409
Fkbp8	chr8	ENSMUSG00000019428.16	25089.5	1.0181	0.025885	1	4.1293e-06	0.74932	0.999713	70527724	70535328	protein_coding	MGI:1341070
Ddx39b	chr17	ENSMUSG00000019432.15	3572.27	1.05797	0.0813045	1.00001	1.10837e-05	0.352271	0.999713	35241746	35253707	protein_coding	MGI:99240
Gipc1	chr8	ENSMUSG00000019433.9	2879.69	1.05862	0.0821785	1.00001	9.73536e-06	0.381035	0.999713	83652677	83664694	protein_coding	MGI:1926252
Tlcd1	chr11	ENSMUSG00000019437.17	1297.07	0.944401	-0.0825282	0.999997	-4.35641e-06	0.556717	0.999713	78176711	78181909	protein_coding	MGI:1915572
Plscr3	chr11	ENSMUSG00000019461.12	233.892	1.45194	0.537982	1	5.3277e-06	0.0957851	0.999713	69846376	69852058	protein_coding	MGI:1917560
Arhgef25	chr10	ENSMUSG00000019467.15	2171.9	1.10396	0.142691	1.00001	1.09024e-05	0.221182	0.999713	127182525	127190083	protein_coding	MGI:1277173
Xab2	chr8	ENSMUSG00000019470.12	997.289	1.09383	0.129394	1	6.6068e-06	0.365086	0.999713	3608421	3621316	protein_coding	MGI:1914689
Cdc37	chr9	ENSMUSG00000019471.10	6471.01	0.926811	-0.109653	0.99999	-1.46013e-05	0.215212	0.999713	21133222	21149982	protein_coding	MGI:109531
Rab4a	chr8	ENSMUSG00000019478.16	953.545	1.14019	0.189272	1.00001	1.09696e-05	0.157735	0.999713	123805985	123835287	protein_coding	MGI:105069
Trip10	chr17	ENSMUSG00000019487.11	273.414	1.2794	0.355463	1.00001	7.37951e-06	0.111777	0.999713	57249455	57263665	protein_coding	MGI:2146901
Cd70	chr17	ENSMUSG00000019489.7	119.148	1.21569	0.281773	1	1.36662e-06	0.544976	0.999713	57145997	57149777	protein_coding	MGI:1195273
Cops6	chr5	ENSMUSG00000019494.14	6198.92	0.952138	-0.0707577	0.999996	-6.20101e-06	0.516456	0.999713	138161071	138164646	protein_coding	MGI:1349439
Ubb	chr11	ENSMUSG00000019505.7	87678	0.998528	-0.00212536	1	-2.47203e-07	0.981706	0.999713	62551171	62553213	protein_coding	MGI:98888
Ap4m1	chr5	ENSMUSG00000019518.11	298.931	1.01781	0.0254683	1	4.74373e-07	0.91378	0.999713	138172002	138180429	protein_coding	MGI:1337063
Gyg	chr3	ENSMUSG00000019528.18	1098.72	0.950178	-0.0737307	0.999998	-3.52124e-06	0.617117	0.999713	20122084	20155317	protein_coding	MGI:1351614
Rcn3	chr7	ENSMUSG00000019539.11	383.021	0.901508	-0.149588	0.999997	-3.68909e-06	0.46621	0.999713	45082913	45092221	protein_coding	MGI:1277122
Slc6a8	chrX	ENSMUSG00000019558.14	744.818	1.04195	0.0592845	1	1.36617e-06	0.780143	0.999713	73673150	73682502	protein_coding	MGI:2147834
Arid3a	chr10	ENSMUSG00000019564.12	52.8023	0.818393	-0.289135	0.999999	-7.62467e-07	0.635655	0.999713	79927043	79955018	protein_coding	MGI:1328360
Pdk4	chr6	ENSMUSG00000019577.6	195.872	1.32274	0.403529	1	4.75214e-06	0.173503	0.999713	5483351	5496309	protein_coding	MGI:1351481
Ubxn6	chr17	ENSMUSG00000019578.11	9095.89	0.969292	-0.044997	0.999997	-4.23122e-06	0.668823	0.999713	56067045	56075028	protein_coding	MGI:1913780
Mydgf	chr17	ENSMUSG00000019579.13	3009.48	0.956817	-0.0636849	0.999997	-4.38578e-06	0.604511	0.999713	56175744	56183920	protein_coding	MGI:2156020
Cyb561	chr11	ENSMUSG00000019590.16	700.852	0.883246	-0.179113	0.999995	-7.60265e-06	0.251981	0.999713	105933702	105953336	protein_coding	MGI:103253
Sema6a	chr18	ENSMUSG00000019647.16	284.885	1.02053	0.0293178	1	3.20751e-07	0.92519	0.999713	47235598	47368870	protein_coding	MGI:1203727
Ccdc12	chr9	ENSMUSG00000019659.8	998.3	0.91859	-0.122507	0.999994	-8.9992e-06	0.303016	0.999713	110656503	110711606	protein_coding	MGI:1919904
Fmc1	chr6	ENSMUSG00000019689.4	4206.63	1.0642	0.0897736	1	3.56042e-06	0.580474	0.999713	38533502	38539449	protein_coding	MGI:1913367
Akt3	chr1	ENSMUSG00000019699.16	2180.01	1.00604	0.00868351	1	6.85265e-07	0.940297	0.999713	177020073	177258203	protein_coding	MGI:1345147
Mrpl24	chr3	ENSMUSG00000019710.13	4085.26	0.981303	-0.0272302	0.999998	-2.36253e-06	0.803318	0.999713	87919506	87923672	protein_coding	MGI:1914957
Gle1	chr2	ENSMUSG00000019715.14	1791.84	0.861911	-0.21439	0.99999	-1.41692e-05	0.0871671	0.999713	29935426	29960371	protein_coding	MGI:1921662
L3hypdh	chr12	ENSMUSG00000019718.8	237.272	0.990287	-0.0140819	1	-2.07058e-07	0.956854	0.999713	72073428	72085439	protein_coding	MGI:1914467
Lyst	chr13	ENSMUSG00000019726.12	429.52	1.32329	0.404132	1	4.83539e-06	0.168075	0.999713	13590397	13778803	protein_coding	MGI:107448
Slc35e1	chr8	ENSMUSG00000019731.13	790.509	0.930522	-0.103888	0.999997	-4.12627e-06	0.520309	0.999713	72480641	72492614	protein_coding	MGI:2142403
Calr3	chr8	ENSMUSG00000019732.14	95.8176	1.0244	0.0347726	1	1.04192e-07	0.944362	0.999713	72424176	72443870	protein_coding	MGI:1920566
Tmc4	chr7	ENSMUSG00000019734.16	38.8979	2.35723	1.23709	1	2.10422e-06	0.103886	0.999713	3665790	3677553	protein_coding	MGI:2669035
Polr2i	chr7	ENSMUSG00000019738.15	2240.47	0.972822	-0.0397521	0.999997	-4.01808e-06	0.694901	0.999713	30231948	30233390	protein_coding	MGI:1917170
Krt10	chr11	ENSMUSG00000019761.10	954.172	0.972631	-0.0400359	0.999999	-1.3173e-06	0.821413	0.999713	99385254	99389364	protein_coding	MGI:96685
Iyd	chr10	ENSMUSG00000019762.4	47.6561	0.759354	-0.397156	1	-6.77646e-07	0.618926	0.999713	3540240	3554877	protein_coding	MGI:1917587
Rmnd1	chr10	ENSMUSG00000019763.11	1685.75	0.997607	-0.00345643	1	-2.21528e-07	0.977729	0.999713	4401915	4432388	protein_coding	MGI:1913334
Esr1	chr10	ENSMUSG00000019768.16	55.3455	0.833415	-0.262894	0.999999	-7.49436e-07	0.670075	0.999713	4611593	5005614	protein_coding	MGI:1352467
Vip	chr10	ENSMUSG00000019772.5	2200.6	0.927873	-0.108001	0.999995	-6.7552e-06	0.402684	0.999713	5639218	5647617	protein_coding	MGI:98933
Fbxo5	chr10	ENSMUSG00000019773.7	77.2031	0.804434	-0.313955	0.999999	-1.34794e-06	0.523126	0.999713	5799160	5805600	protein_coding	MGI:1914391
Mtrf1l	chr10	ENSMUSG00000019774.8	251.075	1.23098	0.299804	1	4.86586e-06	0.224093	0.999713	5811887	5823910	protein_coding	MGI:1918830
Rgs17	chr10	ENSMUSG00000019775.17	2290.01	1.16853	0.224695	1.00001	2.08855e-05	0.0336781	0.999713	5825663	5922400	protein_coding	MGI:1927469
Hdac2	chr10	ENSMUSG00000019777.16	1799.17	1.01479	0.021175	1	1.30501e-06	0.87109	0.999713	36974544	37001889	protein_coding	MGI:1097691
Rwdd1	chr10	ENSMUSG00000019782.10	3605.23	0.897819	-0.155503	0.99999	-1.41647e-05	0.145962	0.999713	33996555	34019624	protein_coding	MGI:1913771
Clvs2	chr10	ENSMUSG00000019785.14	1403.72	1.07219	0.10056	1	5.94034e-06	0.449067	0.999713	33512286	33624769	protein_coding	MGI:2443223
Hey2	chr10	ENSMUSG00000019789.9	174.257	0.591255	-0.758147	0.999996	-5.20488e-06	0.0507041	0.999713	30832359	30842801	protein_coding	MGI:1341884
Stxbp5	chr10	ENSMUSG00000019790.17	631.94	0.993231	-0.00979892	1	-2.40644e-07	0.961039	0.999713	9755547	9901079	protein_coding	MGI:1926058
Hint3	chr10	ENSMUSG00000019791.12	408.077	0.86266	-0.213136	0.999998	-3.29375e-06	0.411764	0.999713	30608141	30629632	protein_coding	MGI:1914097
Trmt11	chr10	ENSMUSG00000019792.8	402.861	1.08341	0.115573	1	2.55614e-06	0.594953	0.999713	30534225	30600749	protein_coding	MGI:1920931
Katna1	chr10	ENSMUSG00000019794.13	594.169	0.808512	-0.306658	0.999995	-6.87866e-06	0.154461	0.999713	7726000	7763150	protein_coding	MGI:1344353
Pcmt1	chr10	ENSMUSG00000019795.17	6582.57	0.963735	-0.0532922	0.999995	-7.34315e-06	0.539747	0.999713	7629373	7681136	protein_coding	MGI:97502
Lrp11	chr10	ENSMUSG00000019796.12	2474.62	1.06317	0.0883736	1.00001	1.14729e-05	0.323458	0.999713	7589800	7625483	protein_coding	MGI:2442989
1700021F05Rik	chr10	ENSMUSG00000019797.11	1342.59	0.989552	-0.0151531	1	-6.73892e-07	0.920365	0.999713	43525133	43540994	protein_coding	MGI:1915101
Sec63	chr10	ENSMUSG00000019802.13	1432.42	1.0687	0.095862	1	5.67811e-06	0.469457	0.999713	42761496	42832514	protein_coding	MGI:2155302
Nr2e1	chr10	ENSMUSG00000019803.11	161.561	0.842043	-0.248034	0.999998	-2.30322e-06	0.45614	0.999713	42561963	42583632	protein_coding	MGI:1100526
Snx3	chr10	ENSMUSG00000019804.12	8182.87	0.993223	-0.00981112	0.999999	-1.68998e-06	0.899177	0.999713	42502030	42535381	protein_coding	MGI:1860188
Aig1	chr10	ENSMUSG00000019806.13	2084.52	0.972513	-0.0402105	0.999998	-3.52401e-06	0.711789	0.999713	13647054	13868980	protein_coding	MGI:1913503
Adat2	chr10	ENSMUSG00000019808.8	199.792	0.958994	-0.0604067	0.999999	-9.67514e-07	0.811629	0.999713	13552894	13563376	protein_coding	MGI:1914007
Pex3	chr10	ENSMUSG00000019809.16	2225.09	0.908587	-0.138303	0.999995	-7.86309e-06	0.307066	0.999713	13523842	13553142	protein_coding	MGI:1929646
Fuca2	chr10	ENSMUSG00000019810.15	2403.24	0.973148	-0.0392689	0.999998	-3.39889e-06	0.720066	0.999713	13499540	13519035	protein_coding	MGI:1914098
Cep57l1	chr10	ENSMUSG00000019813.16	143.459	0.825505	-0.276652	0.999998	-2.34031e-06	0.428615	0.999713	41718840	41809871	protein_coding	MGI:1915511
Ltv1	chr10	ENSMUSG00000019814.5	521.595	1.00087	0.00124748	1	2.44694e-08	0.995993	0.999713	13178140	13193168	protein_coding	MGI:2447810
Plagl1	chr10	ENSMUSG00000019817.18	131.102	0.921216	-0.118389	0.999999	-7.93116e-07	0.761113	0.999713	13060504	13131694	protein_coding	MGI:1100874
Cd164	chr10	ENSMUSG00000019818.15	1620.52	0.963254	-0.0540114	0.999998	-3.26686e-06	0.680484	0.999713	41519414	41531048	protein_coding	MGI:1859568
Utrn	chr10	ENSMUSG00000019820.11	861.05	1.09682	0.133321	1	3.65883e-06	0.492627	0.999713	12382188	12869365	protein_coding	MGI:104631
Smpd2	chr10	ENSMUSG00000019822.12	420.434	0.969917	-0.0440674	0.999999	-1.19594e-06	0.821458	0.999713	41485642	41490369	protein_coding	MGI:1278330
Mical1	chr10	ENSMUSG00000019823.17	172.333	1.11381	0.1555	1	1.54676e-06	0.632147	0.999713	41476314	41487032	protein_coding	MGI:2385847
Zbtb24	chr10	ENSMUSG00000019826.11	239.308	0.942264	-0.0857966	0.999999	-9.50078e-07	0.778518	0.999713	41450383	41465574	protein_coding	MGI:3039618
Grm1	chr10	ENSMUSG00000019828.13	741.698	1.2298	0.298421	1	4.27331e-06	0.26562	0.999713	10686059	11082356	protein_coding	MGI:1351338
Wasf1	chr10	ENSMUSG00000019831.14	1883.01	0.978567	-0.0312571	0.999999	-9.06791e-07	0.854236	0.999713	40883475	40938570	protein_coding	MGI:1890563
Rab32	chr10	ENSMUSG00000019832.5	155.03	1.0073	0.0104952	1	8.66508e-08	0.977342	0.999713	10545002	10558265	protein_coding	MGI:1915094
Gtf3c6	chr10	ENSMUSG00000019837.8	1622.51	0.951338	-0.07197	0.999996	-5.81718e-06	0.52591	0.999713	40247703	40258108	protein_coding	MGI:1914621
Rev3l	chr10	ENSMUSG00000019841.15	271.936	0.985336	-0.0213118	1	-2.2483e-07	0.944446	0.999713	39732118	39875211	protein_coding	MGI:1337131
Traf3ip2	chr10	ENSMUSG00000019842.6	76.2324	1.21575	0.281846	1	8.23868e-07	0.638293	0.999713	39612934	39655307	protein_coding	MGI:2143599
Fyn	chr10	ENSMUSG00000019843.14	2094.96	1.11016	0.150768	1.00001	1.13181e-05	0.199986	0.999713	39368855	39565381	protein_coding	MGI:95602
Tube1	chr10	ENSMUSG00000019845.8	43.7089	0.640123	-0.643579	0.999999	-1.00551e-06	0.430439	0.999713	39133976	39152542	protein_coding	MGI:1919174
Lama4	chr10	ENSMUSG00000019846.11	58.6128	1.2046	0.268549	1	4.87718e-07	0.724058	0.999713	38965515	39110188	protein_coding	MGI:109321
Popdc3	chr10	ENSMUSG00000019848.14	88.3955	0.962507	-0.0551313	1	-2.43108e-07	0.90858	0.999713	45178098	45318452	protein_coding	MGI:1930153
Prep	chr10	ENSMUSG00000019849.11	378.832	0.87237	-0.196989	0.999997	-4.90107e-06	0.335121	0.999713	45067203	45167198	protein_coding	MGI:1270863
Tnfaip3	chr10	ENSMUSG00000019850.11	73.2349	0.852076	-0.230945	0.999999	-1.00749e-06	0.63565	0.999713	19000910	19015657	protein_coding	MGI:1196377
Perp	chr10	ENSMUSG00000019851.8	476.063	1.05392	0.0757604	1	1.47831e-06	0.744562	0.999713	18845020	18857073	protein_coding	MGI:1929938
Arfgef3	chr10	ENSMUSG00000019852.7	823.579	0.973867	-0.0382033	0.999999	-1.049e-06	0.843455	0.999713	18581839	18743949	protein_coding	MGI:106387
Hebp2	chr10	ENSMUSG00000019853.6	712.91	0.80096	-0.320198	0.999993	-9.70251e-06	0.0840216	0.999713	18539498	18546076	protein_coding	MGI:1860084
Reps1	chr10	ENSMUSG00000019854.17	606.206	0.944107	-0.082978	0.999998	-2.80311e-06	0.635982	0.999713	18055861	18125155	protein_coding	MGI:1196373
Fam184a	chr10	ENSMUSG00000019856.14	407.132	0.976485	-0.0343305	0.999999	-1.13545e-06	0.865473	0.999713	53633145	53751123	protein_coding	MGI:1923156
Asf1a	chr10	ENSMUSG00000019857.7	814.906	0.880064	-0.18432	0.999995	-7.72856e-06	0.242237	0.999713	53596757	53609225	protein_coding	MGI:1913653
Gopc	chr10	ENSMUSG00000019861.15	658.634	0.959328	-0.0599034	0.999999	-2.04105e-06	0.730973	0.999713	52335850	52382124	protein_coding	MGI:2149946
Qrsl1	chr10	ENSMUSG00000019863.7	292.443	0.946693	-0.0790319	0.999999	-1.5865e-06	0.7281	0.999713	43874188	43901745	protein_coding	MGI:1923813
Rtn4ip1	chr10	ENSMUSG00000019864.14	240.597	0.962311	-0.0554251	1	-6.29479e-07	0.873967	0.999713	43901807	43957201	protein_coding	MGI:2178759
Nmbr	chr10	ENSMUSG00000019865.9	181.658	0.985422	-0.0211865	1	-5.43527e-07	0.945967	0.999713	14705591	14770850	protein_coding	MGI:1100525
Crybg1	chr10	ENSMUSG00000019866.15	49.3774	1.961	0.971593	1	4.75654e-07	0.493785	0.999713	43950636	44148853	protein_coding	MGI:109544
Vta1	chr10	ENSMUSG00000019868.16	3302.98	1.00698	0.0100396	1	6.52663e-07	0.937517	0.999713	14654755	14705560	protein_coding	MGI:1913451
Smpdl3a	chr10	ENSMUSG00000019872.13	2342.26	0.894962	-0.160102	0.999994	-8.96827e-06	0.240856	0.999713	57794335	57811830	protein_coding	MGI:1931437
Reep3	chr10	ENSMUSG00000019873.8	599.043	1.10117	0.139035	1	6.04554e-06	0.368659	0.999713	67009189	67096945	protein_coding	MGI:88930
Fabp7	chr10	ENSMUSG00000019874.11	3373.21	0.874686	-0.193162	0.999993	-1.03241e-05	0.166467	0.999713	57784881	57788450	protein_coding	MGI:101916
Pkib	chr10	ENSMUSG00000019876.15	994.512	0.97688	-0.0337471	0.999999	-1.68187e-06	0.814868	0.999713	57631981	57741112	protein_coding	MGI:101937
Serinc1	chr10	ENSMUSG00000019877.10	26636	1.01381	0.0197834	1	3.324e-06	0.802095	0.999713	57515774	57532530	protein_coding	MGI:1926228
Hsf2	chr10	ENSMUSG00000019878.8	555.19	0.813152	-0.298402	0.999992	-1.09757e-05	0.0758884	0.999713	57486385	57513135	protein_coding	MGI:96239
Rspo3	chr10	ENSMUSG00000019880.10	307.884	0.946736	-0.0789652	0.999999	-7.93459e-07	0.804892	0.999713	29452416	29535867	protein_coding	MGI:1920030
Echdc1	chr10	ENSMUSG00000019883.11	1219.69	0.992878	-0.0103115	1	-5.87704e-07	0.938483	0.999713	29313166	29347469	protein_coding	MGI:1277169
Mgat4c	chr10	ENSMUSG00000019888.16	632.692	1.19779	0.26038	1	6.15499e-06	0.214918	0.999713	101681487	102391469	protein_coding	MGI:1914819
Ptprk	chr10	ENSMUSG00000019889.10	587.054	0.976375	-0.0344921	1	-6.91443e-07	0.878311	0.999713	28074820	28597397	protein_coding	MGI:103310
Nts	chr10	ENSMUSG00000019890.4	2335	1.03749	0.0530957	1	2.55092e-06	0.718922	0.999713	102481756	102490486	protein_coding	MGI:1328351
Dcbld1	chr10	ENSMUSG00000019891.15	327.836	0.995173	-0.00698029	1	-1.06021e-07	0.977603	0.999713	52233619	52321378	protein_coding	MGI:1913936
Lrriq1	chr10	ENSMUSG00000019892.13	36.0214	1.11769	0.160514	1	4.00811e-07	0.796398	0.999713	103046031	103236322	protein_coding	MGI:1922228
Slc6a15	chr10	ENSMUSG00000019894.14	1263.27	0.962845	-0.054624	0.999997	-3.61482e-06	0.662919	0.999713	103367783	103419377	protein_coding	MGI:2143484
Ccdc59	chr10	ENSMUSG00000019897.8	1741.64	0.959303	-0.0599414	0.999997	-4.13417e-06	0.62547	0.999713	105841067	105847833	protein_coding	MGI:1289302
Lama2	chr10	ENSMUSG00000019899.17	158.405	0.838442	-0.254217	0.999998	-2.92824e-06	0.398388	0.999713	26980036	27619758	protein_coding	MGI:99912
Lin7a	chr10	ENSMUSG00000019906.15	1018.28	0.955309	-0.0659601	0.999998	-3.21034e-06	0.651661	0.999713	107271686	107421474	protein_coding	MGI:2135609
Ppp1r12a	chr10	ENSMUSG00000019907.10	369.205	1.13668	0.184825	1	2.70441e-06	0.486526	0.999713	108162193	108284475	protein_coding	MGI:1309528
P4ha1	chr10	ENSMUSG00000019916.14	1288.38	1.12906	0.175127	1.00001	9.1556e-06	0.214367	0.999713	59323296	59373304	protein_coding	MGI:97463
Sept10	chr10	ENSMUSG00000019917.10	570.631	0.754886	-0.40567	0.999994	-8.45166e-06	0.0686371	0.999713	59141627	59221847	protein_coding	MGI:1918110
Lims1	chr10	ENSMUSG00000019920.18	607.956	0.883656	-0.178444	0.999995	-6.92194e-06	0.276148	0.999713	58323466	58424691	protein_coding	MGI:1195263
Zwint	chr10	ENSMUSG00000019923.14	38677.3	0.969416	-0.0448117	0.999995	-7.73868e-06	0.563751	0.999713	72654845	72674964	protein_coding	MGI:1289227
Ube2d1	chr10	ENSMUSG00000019927.6	1357.22	0.961204	-0.0570861	0.999998	-3.48752e-06	0.661135	0.999713	71254980	71285262	protein_coding	MGI:2384911
Dcn	chr10	ENSMUSG00000019929.16	2546.79	1.14103	0.190332	1.00001	1.3476e-05	0.116842	0.999713	97479609	97518143	protein_coding	MGI:94872
Mrln	chr10	ENSMUSG00000019933.7	73.0023	0.453329	-1.14137	0.999999	-2.09677e-06	0.121336	0.999713	70204664	70219711	protein_coding	MGI:1916813
Slc17a8	chr10	ENSMUSG00000019935.16	68.531	0.87896	-0.186131	1	-6.6714e-07	0.738231	0.999713	89574020	89621253	protein_coding	MGI:3039629
Cdk1	chr10	ENSMUSG00000019942.13	34.4332	1.29745	0.375675	1	1.443e-07	0.815565	0.999713	69335146	69352938	protein_coding	MGI:88351
Atp2b1	chr10	ENSMUSG00000019943.10	3594.24	0.960706	-0.057833	0.999999	-2.06693e-06	0.733091	0.999713	98914406	99026143	protein_coding	MGI:104653
Rhobtb1	chr10	ENSMUSG00000019944.14	65.6164	0.980937	-0.0277674	1	-3.27924e-07	0.96175	0.999713	69151434	69291791	protein_coding	MGI:1916538
Cabcoco1	chr10	ENSMUSG00000019945.10	61.8546	1.05242	0.0737157	1	9.91056e-08	0.908273	0.999713	68430953	68541896	protein_coding	MGI:1920537
Arid5b	chr10	ENSMUSG00000019947.10	287.761	1.0313	0.0444624	1	4.39738e-07	0.891306	0.999713	68092520	68278740	protein_coding	MGI:2175912
Actr6	chr10	ENSMUSG00000019948.4	2806.83	0.867806	-0.204556	0.999993	-1.04891e-05	0.15153	0.999713	89711971	89732295	protein_coding	MGI:1914269
Uhrf1bp1l	chr10	ENSMUSG00000019951.10	920.851	0.843521	-0.245504	0.999994	-8.68332e-06	0.151094	0.999713	89744991	89819871	protein_coding	MGI:2442888
Poc1b	chr10	ENSMUSG00000019952.15	119.203	0.651199	-0.618829	0.999997	-4.52253e-06	0.0995488	0.999713	99107036	99198074	protein_coding	MGI:1918511
Dusp6	chr10	ENSMUSG00000019960.8	1259.62	0.809383	-0.305105	0.99999	-1.42567e-05	0.040901	0.999713	99263231	99267489	protein_coding	MGI:1914853
Tmpo	chr10	ENSMUSG00000019961.17	957.074	0.837485	-0.255865	0.999993	-1.04124e-05	0.109195	0.999713	91147571	91181315	protein_coding	MGI:106920
Kitl	chr10	ENSMUSG00000019966.18	1413.06	0.836612	-0.257369	0.999991	-1.27091e-05	0.0760722	0.999713	100015630	100100416	protein_coding	MGI:96974
Psen1	chr12	ENSMUSG00000019969.14	741.335	0.953206	-0.0691394	0.999999	-2.0874e-06	0.708502	0.999713	83688152	83735199	protein_coding	MGI:1202717
Sgk1	chr10	ENSMUSG00000019970.15	4587.24	1.2596	0.332964	1	6.56378e-06	0.14758	0.999713	21882184	21999903	protein_coding	MGI:1340062
Cep290	chr10	ENSMUSG00000019971.10	150.652	0.839792	-0.251897	0.999998	-2.52878e-06	0.45375	0.999713	100487558	100574840	protein_coding	MGI:2384917
Ikbip	chr10	ENSMUSG00000019975.12	648.929	1.1202	0.163753	1	4.55468e-06	0.397962	0.999713	91082940	91102607	protein_coding	MGI:1914704
Hbs1l	chr10	ENSMUSG00000019977.16	696.388	1.08051	0.111716	1	5.61006e-06	0.438345	0.999713	21295979	21368898	protein_coding	MGI:1891704
Epb41l2	chr10	ENSMUSG00000019978.16	2434.5	0.95038	-0.073424	0.999994	-7.96514e-06	0.453051	0.999713	25359798	25523519	protein_coding	MGI:103009
Apaf1	chr10	ENSMUSG00000019979.12	138.181	0.944931	-0.081719	1	-7.10915e-07	0.835581	0.999713	90989311	91082770	protein_coding	MGI:1306796
Med23	chr10	ENSMUSG00000019984.16	246.625	1.00686	0.00985992	1	1.9631e-07	0.967994	0.999713	24869986	24913681	protein_coding	MGI:1917458
Ahi1	chr10	ENSMUSG00000019986.17	3008.95	1.09673	0.133211	1.00001	1.254e-05	0.204905	0.999713	20952547	21080429	protein_coding	MGI:87971
Arg1	chr10	ENSMUSG00000019987.9	37.0272	0.69478	-0.525371	0.999999	-1.00416e-06	0.480828	0.999713	24915221	24927484	protein_coding	MGI:88070
Nedd1	chr10	ENSMUSG00000019988.7	174.642	1.28543	0.362249	1	3.50808e-06	0.26835	0.999713	92684746	92722420	protein_coding	MGI:97293
Pde7b	chr10	ENSMUSG00000019990.15	605.986	0.984877	-0.0219845	1	-4.51238e-07	0.921172	0.999713	20398004	20725078	protein_coding	MGI:1352752
Map7	chr10	ENSMUSG00000019996.17	820.469	0.978166	-0.0318494	0.999999	-1.17551e-06	0.848573	0.999713	20148471	20281590	protein_coding	MGI:1328328
Stx7	chr10	ENSMUSG00000019998.6	5835.82	0.988851	-0.016175	0.999999	-1.30292e-06	0.88645	0.999713	24149302	24190222	protein_coding	MGI:1858210
Moxd1	chr10	ENSMUSG00000020000.7	148.45	1.25871	0.331948	1	3.26972e-06	0.306373	0.999713	24223517	24302790	protein_coding	MGI:1921582
Pex7	chr10	ENSMUSG00000020003.16	2508.02	1.03106	0.0441306	1	2.04977e-06	0.769406	0.999713	19853900	19907689	protein_coding	MGI:1321392
Il20ra	chr10	ENSMUSG00000020007.4	47.8617	1.21711	0.283454	1	5.96133e-07	0.684829	0.999713	19712570	19760053	protein_coding	MGI:3605069
Ifngr1	chr10	ENSMUSG00000020009.13	710.465	1.18683	0.247114	1.00001	7.89242e-06	0.171392	0.999713	19591949	19610229	protein_coding	MGI:107655
Cfap54	chr10	ENSMUSG00000020014.17	45.3163	0.94304	-0.0846098	1	-3.91899e-07	0.87319	0.999713	92775619	93081618	protein_coding	MGI:1922208
Cdk17	chr10	ENSMUSG00000020015.10	2345.24	0.934925	-0.0970775	0.999993	-1.05317e-05	0.321356	0.999713	93160875	93267071	protein_coding	MGI:97517
Snrpf	chr10	ENSMUSG00000020018.6	1236.97	0.960516	-0.0581181	0.999997	-4.86476e-06	0.601713	0.999713	93583029	93589706	protein_coding	MGI:1917128
Ntn4	chr10	ENSMUSG00000020019.4	211.19	1.32685	0.408002	1	4.3418e-06	0.154967	0.999713	93640681	93747207	protein_coding	MGI:1888978
Fgd6	chr10	ENSMUSG00000020021.4	124.716	0.778097	-0.361978	0.999998	-3.15116e-06	0.299997	0.999713	94036001	94145339	protein_coding	MGI:1261419
Ndufa12	chr10	ENSMUSG00000020022.17	13298.4	1.00765	0.0110011	1	1.24312e-06	0.909413	0.999713	94198720	94221443	protein_coding	MGI:1913664
Tmcc3	chr10	ENSMUSG00000020023.18	707.759	0.88562	-0.17524	0.999996	-6.24389e-06	0.308655	0.999713	94311949	94590956	protein_coding	MGI:2442900
Cep83	chr10	ENSMUSG00000020024.7	830.592	0.948689	-0.0759928	0.999998	-3.34151e-06	0.620858	0.999713	94688654	94790853	protein_coding	MGI:1924298
Socs2	chr10	ENSMUSG00000020027.18	225.474	1.23471	0.304174	1	2.91261e-06	0.358929	0.999713	95385362	95417180	protein_coding	MGI:1201787
Nudt4	chr10	ENSMUSG00000020029.6	5986.79	1.02771	0.0394343	1	5.5064e-06	0.648222	0.999713	95547007	95564146	protein_coding	MGI:1918457
Nuak1	chr10	ENSMUSG00000020032.14	560.022	1.00381	0.00548888	1	1.2339e-07	0.98044	0.999713	84370905	84440597	protein_coding	MGI:1925226
Tcp11l2	chr10	ENSMUSG00000020034.7	489.838	0.968066	-0.0468234	0.999999	-1.66272e-06	0.783845	0.999713	84576626	84614359	protein_coding	MGI:2444679
Rfx4	chr10	ENSMUSG00000020037.15	220.811	1.17763	0.235885	1	2.05979e-06	0.492908	0.999713	84756062	84906538	protein_coding	MGI:1918387
Cry1	chr10	ENSMUSG00000020038.10	492.668	0.75193	-0.411329	0.999992	-1.22078e-05	0.0280229	0.999713	85131700	85185064	protein_coding	MGI:1270841
Btbd11	chr10	ENSMUSG00000020042.15	397.831	0.952088	-0.0708334	0.999999	-8.84684e-07	0.804478	0.999713	85386814	85660292	protein_coding	MGI:1921257
Timp3	chr10	ENSMUSG00000020044.13	2270.82	1.0947	0.130536	1.00001	9.74651e-06	0.268141	0.999713	86300372	86349506	protein_coding	MGI:98754
Hsp90b1	chr10	ENSMUSG00000020048.13	8236.89	0.970005	-0.0439364	0.999995	-6.67631e-06	0.595038	0.999713	86690209	86705509	protein_coding	MGI:98817
Ascl1	chr10	ENSMUSG00000020052.9	112.982	0.594268	-0.750815	0.999995	-7.04743e-06	0.0243897	0.999713	87490819	87493660	protein_coding	MGI:96919
Igf1	chr10	ENSMUSG00000020053.18	186.757	1.03623	0.0513382	1	6.01497e-07	0.863927	0.999713	87858265	87937042	protein_coding	MGI:96432
Washc3	chr10	ENSMUSG00000020056.16	1526.42	0.981508	-0.0269274	0.999999	-2.00863e-06	0.81926	0.999713	88201093	88246158	protein_coding	MGI:1914532
Dram1	chr10	ENSMUSG00000020057.2	60.5022	1.10611	0.145489	1	3.39304e-07	0.828113	0.999713	88322804	88379080	protein_coding	MGI:1918962
Sycp3	chr10	ENSMUSG00000020059.9	48.4196	1.43656	0.522614	1	1.28123e-06	0.404933	0.999713	88459569	88473236	protein_coding	MGI:109542
Mybpc1	chr10	ENSMUSG00000020061.18	193.86	1.14986	0.201463	1	2.30067e-06	0.499094	0.999713	88518279	88605152	protein_coding	MGI:1336213
Sirt1	chr10	ENSMUSG00000020063.16	186.246	0.84241	-0.247406	0.999999	-2.01505e-06	0.490875	0.999713	63319005	63381704	protein_coding	MGI:2135607
Herc4	chr10	ENSMUSG00000020064.9	1485.64	0.94972	-0.0744263	0.999997	-4.43965e-06	0.573029	0.999713	63243810	63317878	protein_coding	MGI:1914595
Hnrnph3	chr10	ENSMUSG00000020069.16	740.995	1.03119	0.0443117	1	2.08753e-06	0.765883	0.999713	63014664	63024217	protein_coding	MGI:1926462
Rufy2	chr10	ENSMUSG00000020070.18	1531.06	0.878664	-0.186617	0.999993	-9.50822e-06	0.191294	0.999713	62980223	63017210	protein_coding	MGI:1917682
Ccar1	chr10	ENSMUSG00000020074.7	599.562	1.18967	0.25056	1	6.86656e-06	0.197411	0.999713	62743928	62792286	protein_coding	MGI:1914750
Ddx21	chr10	ENSMUSG00000020075.8	194.942	1.21702	0.283354	1	4.25251e-06	0.280829	0.999713	62580251	62602281	protein_coding	MGI:1860494
Ddx50	chr10	ENSMUSG00000020076.7	1867.2	0.959896	-0.05905	0.999996	-5.60726e-06	0.572371	0.999713	62615895	62651218	protein_coding	MGI:2182303
Srgn	chr10	ENSMUSG00000020077.14	718.763	1.14897	0.200338	1.00001	7.88491e-06	0.21766	0.999713	62493833	62527451	protein_coding	MGI:97756
Vps26a	chr10	ENSMUSG00000020078.16	4479.11	1.0743	0.103401	1.00001	8.49257e-06	0.359187	0.999713	62455235	62486805	protein_coding	MGI:1353654
Supv3l1	chr10	ENSMUSG00000020079.15	678.827	1.10706	0.146728	1	4.02903e-06	0.451826	0.999713	62429209	62449738	protein_coding	MGI:2441711
Hkdc1	chr10	ENSMUSG00000020080.8	50.0491	0.597325	-0.743411	0.999998	-2.53031e-06	0.160853	0.999713	62383137	62422491	protein_coding	MGI:2384910
Fam241b	chr10	ENSMUSG00000020083.13	2671.76	0.969438	-0.0447797	0.999998	-3.18542e-06	0.711093	0.999713	62107655	62143920	protein_coding	MGI:1917144
Aifm2	chr10	ENSMUSG00000020085.15	222.645	1.56439	0.645599	1.00001	7.77763e-06	0.0215997	0.999713	61715263	61739260	protein_coding	MGI:1918611
Macroh2a2	chr10	ENSMUSG00000020086.6	483.54	1.01695	0.0242519	1	7.19219e-07	0.897488	0.999713	61738665	61784147	protein_coding	MGI:3037658
Tysnd1	chr10	ENSMUSG00000020087.5	444.492	1.12371	0.168276	1	4.99179e-06	0.369265	0.999713	61695514	61702773	protein_coding	MGI:1919017
Sar1a	chr10	ENSMUSG00000020088.10	2616.11	0.977324	-0.0330913	0.999998	-2.9746e-06	0.758175	0.999713	61680299	61693297	protein_coding	MGI:98230
Ppa1	chr10	ENSMUSG00000020089.8	3647.16	0.9366	-0.0944949	0.999993	-1.06406e-05	0.325818	0.999713	61648552	61674168	protein_coding	MGI:97831
Eif4ebp2	chr10	ENSMUSG00000020091.15	374.371	0.784595	-0.349981	0.999997	-4.76257e-06	0.202387	0.999713	61428491	61452661	protein_coding	MGI:109198
Pald1	chr10	ENSMUSG00000020092.9	281.385	1.37645	0.460954	1.00001	8.95634e-06	0.0457119	0.999713	61319656	61383530	protein_coding	MGI:1351623
Tbata	chr10	ENSMUSG00000020096.20	138.732	0.812621	-0.299346	0.999998	-2.59345e-06	0.399927	0.999713	61171954	61188841	protein_coding	MGI:1923820
Sgpl1	chr10	ENSMUSG00000020097.14	379.931	0.979171	-0.0303677	1	-5.72876e-07	0.896281	0.999713	61098642	61147703	protein_coding	MGI:1261415
Pcbd1	chr10	ENSMUSG00000020098.7	684.634	1.06253	0.0875021	1	2.0075e-06	0.682884	0.999713	61089331	61094324	protein_coding	MGI:94873
Unc5b	chr10	ENSMUSG00000020099.8	301.019	0.778785	-0.360703	0.999997	-4.74473e-06	0.196676	0.999713	60762593	60831581	protein_coding	MGI:894703
Slc29a3	chr10	ENSMUSG00000020100.15	121.781	1.49623	0.581337	1	3.75774e-06	0.131192	0.999713	60712072	60752794	protein_coding	MGI:1918529
Vsir	chr10	ENSMUSG00000020101.14	547.125	0.970796	-0.0427603	0.999999	-1.46176e-06	0.805869	0.999713	60346851	60372684	protein_coding	MGI:1921298
Slc16a7	chr10	ENSMUSG00000020102.15	376.289	1.00835	0.011996	1	1.80131e-07	0.964774	0.999713	125219270	125389465	protein_coding	MGI:1330284
Anapc16	chr10	ENSMUSG00000020107.10	5568.57	1.0704	0.0981487	1.00001	1.15854e-05	0.296538	0.999713	59987409	60003135	protein_coding	MGI:1289325
Dnajb12	chr10	ENSMUSG00000020109.13	1070.77	1.05752	0.08069	1	3.76718e-06	0.589117	0.999713	59879556	59899302	protein_coding	MGI:1931881
Micu1	chr10	ENSMUSG00000020111.15	2940.13	0.950596	-0.0730957	0.999995	-7.86342e-06	0.457198	0.999713	59702477	59864132	protein_coding	MGI:2384909
Cand1	chr10	ENSMUSG00000020114.12	1356.5	1.00122	0.00176501	1	1.07942e-07	0.989701	0.999713	119199255	119240055	protein_coding	MGI:1261820
Tbk1	chr10	ENSMUSG00000020115.3	1083.9	0.800274	-0.321434	0.99999	-1.44632e-05	0.0343279	0.999713	121546455	121586787	protein_coding	MGI:1929658
Pno1	chr11	ENSMUSG00000020116.7	1786.37	1.03158	0.0448618	1	2.94939e-06	0.722198	0.999713	17203198	17211568	protein_coding	MGI:1913499
Plek	chr11	ENSMUSG00000020120.15	229.392	1.03865	0.0547114	1	6.57455e-07	0.85375	0.999713	16971206	17052381	protein_coding	MGI:1860485
Srgap1	chr10	ENSMUSG00000020121.15	195.647	0.922919	-0.115725	0.999999	-1.48071e-06	0.701036	0.999713	121780991	122047315	protein_coding	MGI:2152936
Egfr	chr11	ENSMUSG00000020122.16	120.612	1.42307	0.509006	1.00001	7.79333e-06	0.126154	0.999713	16752203	16918158	protein_coding	MGI:95294
Avpr1a	chr10	ENSMUSG00000020123.6	48.0907	1.47406	0.559796	1	2.15396e-06	0.266463	0.999713	122448499	122453452	protein_coding	MGI:1859216
Usp15	chr10	ENSMUSG00000020124.10	827.583	0.933738	-0.0989098	0.999998	-2.21097e-06	0.645007	0.999713	123105006	123196995	protein_coding	MGI:101857
Vps54	chr11	ENSMUSG00000020128.15	419.888	0.906955	-0.140897	0.999997	-4.4627e-06	0.436882	0.999713	21239281	21321136	protein_coding	MGI:2178798
Tbc1d15	chr10	ENSMUSG00000020130.9	1069.04	0.998657	-0.00193865	1	-7.64667e-08	0.989917	0.999713	115197872	115251467	protein_coding	MGI:1913937
Pcsk4	chr10	ENSMUSG00000020131.14	57.6693	1.24156	0.312152	1	5.4064e-07	0.688148	0.999713	80321283	80329498	protein_coding	MGI:97514
Rab21	chr10	ENSMUSG00000020132.10	1797.68	1.01544	0.0221033	1	1.86662e-06	0.842603	0.999713	115287084	115315594	protein_coding	MGI:894308
2310011J03Rik	chr10	ENSMUSG00000020133.8	3808.14	0.924223	-0.113686	0.999995	-7.41427e-06	0.368756	0.999713	80318254	80320537	protein_coding	MGI:1913624
Peli1	chr11	ENSMUSG00000020134.13	714.066	0.947232	-0.0782109	0.999998	-3.49151e-06	0.607709	0.999713	21091291	21150323	protein_coding	MGI:1914495
Apc2	chr10	ENSMUSG00000020135.13	884.547	1.09044	0.124911	1	2.43438e-06	0.587705	0.999713	80295977	80318263	protein_coding	MGI:1346052
Thap2	chr10	ENSMUSG00000020137.5	221.069	0.87672	-0.189812	0.999998	-2.27465e-06	0.533692	0.999713	115368404	115384443	protein_coding	MGI:1914066
Lgr5	chr10	ENSMUSG00000020140.15	57.0202	1.14938	0.20085	1	5.63132e-07	0.719678	0.999713	115450311	115587780	protein_coding	MGI:1341817
Slc1a4	chr11	ENSMUSG00000020142.12	715.229	0.899905	-0.152155	0.999997	-4.24005e-06	0.42924	0.999713	20302180	20332713	protein_coding	MGI:2135601
Dock2	chr11	ENSMUSG00000020143.15	42.9885	0.957713	-0.0623347	1	-3.59747e-08	0.938496	0.999713	34226815	34783892	protein_coding	MGI:2149010
Rab1a	chr11	ENSMUSG00000020149.17	7589.12	1.01425	0.0204192	1	3.75736e-06	0.786437	0.999713	20201432	20226856	protein_coding	MGI:97842
Gamt	chr10	ENSMUSG00000020150.13	510.29	0.957404	-0.0627997	0.999998	-2.76653e-06	0.68218	0.999713	80258151	80261012	protein_coding	MGI:1098221
Ptprr	chr10	ENSMUSG00000020151.16	975.891	0.93565	-0.0959598	0.999998	-3.08587e-06	0.593377	0.999713	116018213	116274932	protein_coding	MGI:109559
Actr2	chr11	ENSMUSG00000020152.7	4937.09	0.946101	-0.0799335	0.999992	-1.11686e-05	0.354458	0.999713	20062304	20112913	protein_coding	MGI:1913963
Ndufs7	chr10	ENSMUSG00000020153.14	5090.55	1.00257	0.00370082	1	3.87341e-07	0.971106	0.999713	80249121	80256794	protein_coding	MGI:1922656
Ptprb	chr10	ENSMUSG00000020154.10	334.845	0.942407	-0.0855772	0.999998	-2.22743e-06	0.710036	0.999713	116275523	116389535	protein_coding	MGI:97809
Pwwp3a	chr10	ENSMUSG00000020156.16	374.328	1.02409	0.0343413	1	8.14203e-07	0.870464	0.999713	80226434	80243903	protein_coding	MGI:1915364
Meis1	chr11	ENSMUSG00000020160.18	210.549	1.02189	0.031238	1	1.00377e-07	0.926513	0.999713	18879817	19018985	protein_coding	MGI:104717
Uqcr11	chr10	ENSMUSG00000020163.12	17535.9	1.02978	0.0423396	1	3.69894e-06	0.699252	0.999713	80402997	80406830	protein_coding	MGI:1913844
Cnot2	chr10	ENSMUSG00000020166.15	766.708	0.950447	-0.0733219	0.999998	-2.2508e-06	0.689577	0.999713	116485161	116581511	protein_coding	MGI:1919318
Tcf3	chr10	ENSMUSG00000020167.14	317.715	1.25424	0.326819	1	6.34357e-06	0.157541	0.999713	80409514	80433647	protein_coding	MGI:98510
Frs2	chr10	ENSMUSG00000020170.4	1054.2	1.10482	0.143805	1	6.11258e-06	0.357685	0.999713	117069427	117148534	protein_coding	MGI:1100860
Yeats4	chr10	ENSMUSG00000020171.8	3417.08	1.00355	0.00511187	1	5.00626e-07	0.960956	0.999713	117215221	117224507	protein_coding	MGI:1927224
Cobl	chr11	ENSMUSG00000020173.17	759.132	1.03576	0.0506872	1	9.75596e-07	0.827569	0.999713	12236608	12464960	protein_coding	MGI:105056
Rab36	chr10	ENSMUSG00000020175.15	278.756	1.03662	0.0518805	1	1.01062e-06	0.823082	0.999713	75037058	75054748	protein_coding	MGI:1924127
Grb10	chr11	ENSMUSG00000020176.17	611.901	1.09171	0.126585	1	2.98966e-06	0.546338	0.999713	11930508	12038683	protein_coding	MGI:103232
Adora2a	chr10	ENSMUSG00000020178.6	733.996	1.07623	0.105991	1	3.45282e-06	0.552939	0.999713	75316877	75334784	protein_coding	MGI:99402
Snrpd3	chr10	ENSMUSG00000020180.10	3483.34	0.872897	-0.196117	0.999984	-2.29991e-05	0.0374175	0.999713	75517551	75537381	protein_coding	MGI:1914582
Nav3	chr10	ENSMUSG00000020181.18	393.671	0.922482	-0.116408	0.999999	-1.79386e-06	0.652177	0.999713	109681259	110456204	protein_coding	MGI:2183703
Cpm	chr10	ENSMUSG00000020183.11	250.968	1.09765	0.134415	1	7.95235e-07	0.721073	0.999713	117629500	117687352	protein_coding	MGI:1917824
Mdm2	chr10	ENSMUSG00000020184.15	2865.48	1.01658	0.0237213	1	1.81304e-06	0.8397	0.999713	117688875	117710758	protein_coding	MGI:96952
Csrp2	chr10	ENSMUSG00000020186.7	638.644	1.0496	0.0698339	1	2.06158e-06	0.710449	0.999713	110919789	110939622	protein_coding	MGI:1202907
Osbpl8	chr10	ENSMUSG00000020189.15	1492.13	1.04915	0.0692272	1	3.65658e-06	0.62174	0.999713	111164752	111297249	protein_coding	MGI:2443807
Mknk2	chr10	ENSMUSG00000020190.13	335.854	1.14144	0.190861	1	3.06503e-06	0.452329	0.999713	80665327	80678112	protein_coding	MGI:894279
Zpbp	chr11	ENSMUSG00000020193.3	84.3459	0.996195	-0.00549931	1	-4.45548e-08	0.990763	0.999713	11279626	11462408	protein_coding	MGI:1855701
Cabin1	chr10	ENSMUSG00000020196.10	595.416	0.969733	-0.044341	0.999999	-7.8649e-07	0.853357	0.999713	75646112	75764341	protein_coding	MGI:1298375
Ap3d1	chr10	ENSMUSG00000020198.8	1448.86	1.0479	0.0675061	1	2.35532e-06	0.695682	0.999713	80706956	80742264	protein_coding	MGI:107734
Phlda1	chr10	ENSMUSG00000020205.8	824.276	0.86939	-0.201924	0.999995	-6.64055e-06	0.255316	0.999713	111506286	111508645	protein_coding	MGI:1096880
Sf3a2	chr10	ENSMUSG00000020211.15	457.022	1.29152	0.369071	1	3.40452e-06	0.103633	0.999713	80798198	80804924	protein_coding	MGI:104912
Mdm1	chr10	ENSMUSG00000020212.14	287.811	1.27674	0.352466	1.00001	9.74737e-06	0.068604	0.999713	118141811	118168997	protein_coding	MGI:96951
Jsrp1	chr10	ENSMUSG00000020216.13	290.985	0.869872	-0.201125	0.999998	-2.34323e-06	0.500555	0.999713	80808496	80813498	protein_coding	MGI:1916700
Wif1	chr10	ENSMUSG00000020218.11	48.2063	2.01255	1.00903	1	2.55204e-06	0.107311	0.999713	121033960	121100650	protein_coding	MGI:1344332
Timm13	chr10	ENSMUSG00000020219.7	5191.85	0.953607	-0.0685338	0.999996	-5.49189e-06	0.547343	0.999713	80899450	80900969	protein_coding	MGI:1353432
Vps13d	chr4	ENSMUSG00000020220.16	629.19	1.18681	0.247083	1	4.19382e-06	0.316906	0.999713	144972622	145195005	protein_coding	MGI:2448530
Llph	chr10	ENSMUSG00000020224.15	1643.72	0.976064	-0.0349526	0.999999	-1.96296e-06	0.797172	0.999713	120227070	120232582	protein_coding	MGI:1913475
Tmbim4	chr10	ENSMUSG00000020225.10	1148.27	0.919235	-0.121495	0.999996	-5.10314e-06	0.440526	0.999713	120201590	120224917	protein_coding	MGI:1915462
Irak3	chr10	ENSMUSG00000020227.10	41.4389	1.29002	0.367388	1	1.37265e-06	0.479002	0.999713	120141648	120202130	protein_coding	MGI:1921164
Helb	chr10	ENSMUSG00000020228.11	119.865	0.562562	-0.829915	0.999997	-3.89979e-06	0.0765576	0.999713	120083608	120112987	protein_coding	MGI:2152895
Prmt2	chr10	ENSMUSG00000020230.15	2094.13	0.982674	-0.0252149	0.999998	-2.29113e-06	0.813456	0.999713	76207222	76237865	protein_coding	MGI:1316652
Dip2a	chr10	ENSMUSG00000020231.15	596.769	0.835505	-0.25928	0.999995	-7.56051e-06	0.168757	0.999713	76259429	76345291	protein_coding	MGI:2385920
Hmg20b	chr10	ENSMUSG00000020232.17	946.812	0.939562	-0.089939	0.999997	-4.06465e-06	0.553059	0.999713	81346048	81350480	protein_coding	MGI:1341190
Fzr1	chr10	ENSMUSG00000020235.16	1000.72	1.1012	0.139079	1.00001	7.55565e-06	0.314498	0.999713	81366222	81378516	protein_coding	MGI:1926790
Ncln	chr10	ENSMUSG00000020238.14	721.011	1.14814	0.199292	1	5.20662e-06	0.316711	0.999713	81486249	81496392	protein_coding	MGI:1926081
Col6a2	chr10	ENSMUSG00000020241.13	239.921	1.12594	0.171124	1	2.20867e-06	0.547615	0.999713	76595762	76623630	protein_coding	MGI:88460
Hcfc2	chr10	ENSMUSG00000020246.13	576.65	1.04525	0.0638506	1	1.94814e-06	0.730285	0.999713	82696160	82742428	protein_coding	MGI:1915183
Nfyb	chr10	ENSMUSG00000020248.18	916.271	0.902463	-0.148061	0.999996	-5.50905e-06	0.37594	0.999713	82748701	82764144	protein_coding	MGI:97317
Txnrd1	chr10	ENSMUSG00000020250.10	1014.24	1.02938	0.0417807	1	3.06267e-06	0.72633	0.999713	82833951	82897712	protein_coding	MGI:1354175
Glt8d2	chr10	ENSMUSG00000020251.13	707.636	1.04088	0.0578097	1	2.51386e-06	0.709287	0.999713	82650433	82690650	protein_coding	MGI:1922032
Ppm1m	chr9	ENSMUSG00000020253.15	505.723	0.993401	-0.00955118	1	-3.30896e-07	0.955452	0.999713	106194947	106199746	protein_coding	MGI:1915155
D10Wsu102e	chr10	ENSMUSG00000020255.8	491.579	1.01434	0.0205444	1	6.36892e-07	0.911641	0.999713	83360221	83488505	protein_coding	MGI:106381
Aldh1l2	chr10	ENSMUSG00000020256.14	78.3407	1.19283	0.254387	1	1.24057e-06	0.579183	0.999713	83487450	83534140	protein_coding	MGI:2444680
Wdr82	chr9	ENSMUSG00000020257.13	2142.22	1.10653	0.146039	1.00001	1.44705e-05	0.154375	0.999713	106170928	106191139	protein_coding	MGI:1924555
Glyctk	chr9	ENSMUSG00000020258.16	69.775	0.798612	-0.324433	0.999999	-1.29351e-06	0.546718	0.999713	106152857	106158138	protein_coding	MGI:2444085
Pofut2	chr10	ENSMUSG00000020260.9	881.102	0.980506	-0.0284017	0.999999	-1.69284e-06	0.829376	0.999713	77259218	77269575	protein_coding	MGI:1916863
Slc36a1	chr11	ENSMUSG00000020261.15	403.906	1.22948	0.298047	1	4.0686e-06	0.278609	0.999713	55204350	55236330	protein_coding	MGI:2445299
Adarb1	chr10	ENSMUSG00000020262.15	2140.27	1.0045	0.00648071	1	3.36627e-07	0.964112	0.999713	77290726	77418270	protein_coding	MGI:891999
Appl2	chr10	ENSMUSG00000020263.14	1908.64	1.0694	0.0968029	1	6.86255e-06	0.424229	0.999713	83600033	83648738	protein_coding	MGI:2384914
Sumo3	chr10	ENSMUSG00000020265.16	7652.37	0.907909	-0.13938	0.999984	-2.33009e-05	0.0773776	0.999713	77606097	77618331	protein_coding	MGI:1336201
Hint1	chr11	ENSMUSG00000020267.6	30626.7	0.968152	-0.046695	0.999997	-4.36486e-06	0.658719	0.999713	54866383	54870501	protein_coding	MGI:1321133
Lyrm7	chr11	ENSMUSG00000020268.14	991.963	1.19069	0.251797	1.00001	1.23434e-05	0.0837235	0.999713	54826866	54860916	protein_coding	MGI:1922780
Fbxw11	chr11	ENSMUSG00000020271.17	2472.22	1.08011	0.111176	1.00001	8.8224e-06	0.331398	0.999713	32642724	32746816	protein_coding	MGI:2144023
Stk10	chr11	ENSMUSG00000020272.8	79.5813	0.682774	-0.55052	0.999998	-2.39187e-06	0.264713	0.999713	32533305	32624587	protein_coding	MGI:1099439
Papolg	chr11	ENSMUSG00000020273.13	984.513	0.867449	-0.20515	0.999994	-8.22345e-06	0.203032	0.999713	23862646	23895253	protein_coding	MGI:2442119
Rel	chr11	ENSMUSG00000020275.9	46.2826	0.58892	-0.763857	0.999999	-1.25022e-06	0.333231	0.999713	23736847	23770970	protein_coding	MGI:97897
Pfkl	chr10	ENSMUSG00000020277.10	1755.99	1.02613	0.0372156	1	2.2738e-06	0.775643	0.999713	77986947	78010083	protein_coding	MGI:97547
Pus10	chr11	ENSMUSG00000020280.12	353.418	0.929446	-0.105558	0.999998	-2.30339e-06	0.628872	0.999713	23665674	23732876	protein_coding	MGI:1921717
Rhbdf1	chr11	ENSMUSG00000020282.18	106.926	1.21922	0.285955	1	2.54465e-06	0.398629	0.999713	32209585	32222300	protein_coding	MGI:104328
Pex13	chr11	ENSMUSG00000020283.5	1940.98	0.954013	-0.0679196	0.999997	-4.32656e-06	0.595149	0.999713	23646479	23665959	protein_coding	MGI:1919379
Cfap410	chr10	ENSMUSG00000020284.16	1296.06	0.932551	-0.100745	0.999996	-5.66841e-06	0.458986	0.999713	77978524	77986905	protein_coding	MGI:1915134
Mpg	chr11	ENSMUSG00000020287.15	1015.63	1.01607	0.0230018	1	9.45339e-07	0.885726	0.999713	32226505	32232700	protein_coding	MGI:97073
Ahsa2	chr11	ENSMUSG00000020288.13	473.092	0.902433	-0.148109	0.999997	-3.81981e-06	0.460463	0.999713	23487882	23498030	protein_coding	MGI:1916133
Nprl3	chr11	ENSMUSG00000020289.15	357.581	0.974211	-0.037694	0.999999	-8.86681e-07	0.857012	0.999713	32225628	32267707	protein_coding	MGI:109258
Xpo1	chr11	ENSMUSG00000020290.14	1507.27	0.845708	-0.241769	0.999988	-1.70281e-05	0.0462509	0.999713	23256041	23298249	protein_coding	MGI:2144013
Nsg2	chr11	ENSMUSG00000020297.10	36781.6	0.981561	-0.02685	0.999997	-3.77767e-06	0.754748	0.999713	32000463	32059202	protein_coding	MGI:1202070
Cpeb4	chr11	ENSMUSG00000020300.14	850.845	0.941415	-0.0870966	0.999999	-2.00859e-06	0.680201	0.999713	31872211	31935634	protein_coding	MGI:1914829
Stc2	chr11	ENSMUSG00000020303.2	89.1301	1.39256	0.477736	1	3.06557e-06	0.220872	0.999713	31357307	31370074	protein_coding	MGI:1316731
Asb3	chr11	ENSMUSG00000020305.13	353.78	1.00609	0.00875477	1	1.49971e-07	0.972581	0.999713	30885416	31102704	protein_coding	MGI:1929749
Cdc34	chr10	ENSMUSG00000020307.15	4747.9	0.999693	-0.000442859	1	-3.13424e-08	0.996627	0.999713	79682195	79688398	protein_coding	MGI:102657
Tpgs1	chr10	ENSMUSG00000020308.6	2576.91	1.05501	0.0772564	1	4.0075e-06	0.586743	0.999713	79669369	79676127	protein_coding	MGI:106618
Chac2	chr11	ENSMUSG00000020309.6	990.462	1.02347	0.0334671	1	1.4209e-06	0.831497	0.999713	30976707	30986350	protein_coding	MGI:1915294
Erlec1	chr11	ENSMUSG00000020311.17	2259.54	1.00497	0.00715702	1	7.80588e-07	0.942014	0.999713	30930774	30954335	protein_coding	MGI:1914003
Shc2	chr10	ENSMUSG00000020312.12	340.285	1.12061	0.16428	1	2.63071e-06	0.519787	0.999713	79618051	79637918	protein_coding	MGI:106180
Sptbn1	chr11	ENSMUSG00000020315.18	6762.27	0.988152	-0.0171953	1	-3.16674e-07	0.940671	0.999713	30099395	30268175	protein_coding	MGI:98388
Theg	chr10	ENSMUSG00000020317.14	35.4416	1.16828	0.224392	1	4.10961e-07	0.763302	0.999713	79576379	79587331	protein_coding	MGI:1338756
Wdpcp	chr11	ENSMUSG00000020319.9	382.402	0.905918	-0.142547	0.999998	-2.31892e-06	0.573219	0.999713	21572235	21898989	protein_coding	MGI:2144467
Mdh1	chr11	ENSMUSG00000020321.16	21151	0.946943	-0.0786509	0.99999	-1.47064e-05	0.291908	0.999713	21556692	21572367	protein_coding	MGI:97051
Ccng1	chr11	ENSMUSG00000020326.7	4795.31	1.09252	0.127663	1.00001	1.19893e-05	0.225823	0.999713	40748552	40755311	protein_coding	MGI:102890
Fgf22	chr10	ENSMUSG00000020327.4	99.3627	1.24698	0.318439	1	1.46849e-06	0.498274	0.999713	79755076	79758596	protein_coding	MGI:1914362
Nudcd2	chr11	ENSMUSG00000020328.10	1717.85	1.06305	0.0882061	1	3.87134e-06	0.568098	0.999713	40733667	40740046	protein_coding	MGI:1277103
Polrmt	chr10	ENSMUSG00000020329.12	358.264	1.01318	0.0188969	1	3.04703e-07	0.941599	0.999713	79736123	79746581	protein_coding	MGI:1915843
Hcn2	chr10	ENSMUSG00000020331.9	1665.75	0.935062	-0.0968664	0.999997	-3.98803e-06	0.540651	0.999713	79716634	79736108	protein_coding	MGI:1298210
Acsl6	chr11	ENSMUSG00000020333.17	6826.06	0.958145	-0.0616843	0.999993	-9.82157e-06	0.444919	0.999713	54303798	54364756	protein_coding	MGI:894291
Slc22a4	chr11	ENSMUSG00000020334.6	874.866	0.92453	-0.113209	0.999997	-4.30618e-06	0.493364	0.999713	53983123	54028090	protein_coding	MGI:1353479
Zfp354b	chr11	ENSMUSG00000020335.13	197.351	1.11574	0.157998	1	2.27039e-06	0.557486	0.999713	50921823	50931633	protein_coding	MGI:1351476
Cyfip2	chr11	ENSMUSG00000020340.16	4916.81	1.06278	0.0878364	1	1.64024e-06	0.709816	0.999713	46193850	46312859	protein_coding	MGI:1924134
Mgat1	chr11	ENSMUSG00000020346.16	1104.92	1.11001	0.150578	1	5.27768e-06	0.381927	0.999713	49244191	49263030	protein_coding	MGI:96973
Ppp2ca	chr11	ENSMUSG00000020349.4	18814.5	0.957538	-0.0625984	0.999993	-9.84059e-06	0.442126	0.999713	52098681	52127778	protein_coding	MGI:1321159
Sgcd	chr11	ENSMUSG00000020354.15	38.3767	0.225965	-2.14583	0.999999	-1.49302e-06	0.0444914	0.999713	46896253	47988969	protein_coding	MGI:1346525
Flt4	chr11	ENSMUSG00000020357.3	49.6537	1.34652	0.42923	1	7.06967e-07	0.57814	0.999713	49609263	49652739	protein_coding	MGI:95561
Hnrnpab	chr11	ENSMUSG00000020358.17	2918.71	0.946907	-0.0787054	0.999995	-6.87787e-06	0.470621	0.999713	51600100	51606847	protein_coding	MGI:1330294
Phykpl	chr11	ENSMUSG00000020359.13	125.233	0.97227	-0.0405709	1	-2.55608e-07	0.922715	0.999713	51584757	51604489	protein_coding	MGI:1920197
Hspa4	chr11	ENSMUSG00000020361.13	2668.62	1.04863	0.068509	1.00001	7.32636e-06	0.487512	0.999713	53259814	53300457	protein_coding	MGI:1342292
Cnot6	chr11	ENSMUSG00000020362.13	793.125	1.0679	0.0947743	1	2.46991e-06	0.635824	0.999713	49671503	49712723	protein_coding	MGI:2144529
Gfpt2	chr11	ENSMUSG00000020363.6	72.9254	1.40106	0.486522	1	2.04575e-06	0.325767	0.999713	49794178	49838613	protein_coding	MGI:1338883
Zfp354a	chr11	ENSMUSG00000020364.14	526.575	0.874514	-0.193446	0.999996	-6.00988e-06	0.290793	0.999713	51059257	51072799	protein_coding	MGI:103172
Mapk9	chr11	ENSMUSG00000020366.18	2387.6	0.985479	-0.0211035	0.999999	-1.34577e-06	0.867877	0.999713	49846751	49886421	protein_coding	MGI:1346862
Canx	chr11	ENSMUSG00000020368.15	7721.71	0.971825	-0.0412316	0.999997	-4.76195e-06	0.663224	0.999713	50293961	50325673	protein_coding	MGI:88261
Rack1	chr11	ENSMUSG00000020372.15	36018.7	0.964731	-0.0518014	0.999998	-3.45253e-06	0.678839	0.999713	48800332	48806434	protein_coding	MGI:101849
Rasgef1c	chr11	ENSMUSG00000020374.16	338.138	0.803651	-0.31536	0.999995	-6.65236e-06	0.155597	0.999713	49901835	49980994	protein_coding	MGI:1921813
Rufy1	chr11	ENSMUSG00000020375.9	1184.14	0.92677	-0.109716	0.999997	-3.84729e-06	0.450306	0.999713	50389286	50431125	protein_coding	MGI:2429762
Rnf130	chr11	ENSMUSG00000020376.17	2781.6	1.06154	0.0861589	1.00004	5.97916e-05	0.408626	0.999713	50025346	50125719	protein_coding	MGI:1891717
Ltc4s	chr11	ENSMUSG00000020377.15	240.045	1.08649	0.119681	1	1.43926e-06	0.685658	0.999713	50236461	50238616	protein_coding	MGI:107498
Rad50	chr11	ENSMUSG00000020380.16	136.287	0.925441	-0.111787	0.999999	-9.4305e-07	0.749975	0.999713	53649519	53707319	protein_coding	MGI:109292
Mrnip	chr11	ENSMUSG00000020381.10	827.525	1.0914	0.126184	1	6.54091e-06	0.373256	0.999713	50174444	50200115	protein_coding	MGI:1915317
Clk4	chr11	ENSMUSG00000020385.16	892.806	1.0465	0.0655692	1	2.60491e-06	0.686211	0.999713	51261730	51281766	protein_coding	MGI:1098551
Sar1b	chr11	ENSMUSG00000020386.5	11229.5	0.991123	-0.0128639	0.999999	-1.18616e-06	0.903178	0.999713	51763687	51791925	protein_coding	MGI:1913647
Jade2	chr11	ENSMUSG00000020387.15	441.525	1.07836	0.108834	1	1.65957e-06	0.676778	0.999713	51813455	51857653	protein_coding	MGI:1924151
Pdlim4	chr11	ENSMUSG00000020388.12	239.786	0.989962	-0.0145548	1	-1.60726e-07	0.961214	0.999713	54054928	54069014	protein_coding	MGI:1353470
Cdkl3	chr11	ENSMUSG00000020389.19	264.757	1.18288	0.242305	1	3.49452e-06	0.365925	0.999713	52004221	52089784	protein_coding	MGI:2388268
Ube2b	chr11	ENSMUSG00000020390.12	13329.7	0.961903	-0.0560372	0.999997	-4.90778e-06	0.607441	0.999713	51985497	52000762	protein_coding	MGI:102944
Cdkn2aipnl	chr11	ENSMUSG00000020392.8	4095.42	1.00008	0.000113917	1	1.91507e-08	0.999233	0.999713	51967661	51977334	protein_coding	MGI:1261797
Kremen1	chr11	ENSMUSG00000020393.16	193.751	1.53221	0.615618	1	6.50287e-06	0.0484279	0.999713	5191552	5261558	protein_coding	MGI:1933988
Nefh	chr11	ENSMUSG00000020396.8	1329.66	0.883192	-0.179201	0.999997	-4.63131e-06	0.369535	0.999713	4938754	4948064	protein_coding	MGI:97309
Med7	chr11	ENSMUSG00000020397.15	1251.33	0.940996	-0.0877392	0.999997	-4.08509e-06	0.557113	0.999713	46436925	46442721	protein_coding	MGI:1913463
Havcr2	chr11	ENSMUSG00000020399.14	66.5257	1.55628	0.638106	1	2.55307e-06	0.202351	0.999713	46454935	46481255	protein_coding	MGI:2159682
Tnip1	chr11	ENSMUSG00000020400.17	605.908	0.859882	-0.217789	0.999996	-5.33066e-06	0.290368	0.999713	54910785	54962917	protein_coding	MGI:1926194
Vdac1	chr11	ENSMUSG00000020402.11	9297.28	1.02562	0.0365009	1	5.31591e-06	0.666255	0.999713	52360860	52389397	protein_coding	MGI:106919
Upp1	chr11	ENSMUSG00000020407.13	188.63	1.5852	0.664662	1	5.75059e-06	0.0538107	0.999713	9118103	9136170	protein_coding	MGI:1097668
Nipal4	chr11	ENSMUSG00000020411.2	130.866	0.762762	-0.390696	0.999998	-2.81597e-06	0.303016	0.999713	46148155	46166508	protein_coding	MGI:2444671
Ascc2	chr11	ENSMUSG00000020412.16	234.379	1.07407	0.103091	1	1.243e-06	0.725962	0.999713	4637747	4685699	protein_coding	MGI:1922702
Hus1	chr11	ENSMUSG00000020413.11	202.702	0.786961	-0.345637	0.999997	-4.05061e-06	0.248856	0.999713	8993137	9011191	protein_coding	MGI:1277962
Pttg1	chr11	ENSMUSG00000020415.16	1222.44	1.1355	0.183326	1.00001	1.35883e-05	0.121661	0.999713	43420250	43426251	protein_coding	MGI:1353578
Tns3	chr11	ENSMUSG00000020422.14	864.579	1.11328	0.154816	1	5.79843e-06	0.352476	0.999713	8431652	8664681	protein_coding	MGI:2443012
Btg2	chr1	ENSMUSG00000020423.6	259.177	0.901561	-0.149503	0.999999	-2.11224e-06	0.581573	0.999713	134075170	134079120	protein_coding	MGI:108384
Castor1	chr11	ENSMUSG00000020424.3	102.46	1.50978	0.594341	1	3.07065e-06	0.182421	0.999713	4218225	4222409	protein_coding	MGI:1919212
Igfbp3	chr11	ENSMUSG00000020427.11	842.687	0.923476	-0.114854	0.999996	-5.70245e-06	0.427456	0.999713	7206086	7213923	protein_coding	MGI:96438
Gabra6	chr11	ENSMUSG00000020428.13	3385.74	0.885803	-0.174942	0.999995	-7.3959e-06	0.265231	0.999713	42306437	42321072	protein_coding	MGI:95618
Pes1	chr11	ENSMUSG00000020430.12	1756.39	0.98662	-0.0194339	0.999999	-1.34387e-06	0.873697	0.999713	3963975	3980004	protein_coding	MGI:1890613
Adcy1	chr11	ENSMUSG00000020431.5	2915.5	1.07273	0.101288	1	1.58334e-06	0.694355	0.999713	7063489	7178506	protein_coding	MGI:99677
Tcn2	chr11	ENSMUSG00000020432.12	840.553	1.12009	0.163618	1	6.60954e-06	0.308059	0.999713	3917192	3932159	protein_coding	MGI:98534
Osbp2	chr11	ENSMUSG00000020435.17	694.555	1.0901	0.124467	1	2.5322e-06	0.581262	0.999713	3703731	3863903	protein_coding	MGI:1921559
Gabrg2	chr11	ENSMUSG00000020436.17	5567.46	0.919953	-0.120368	0.999992	-1.18271e-05	0.242533	0.999713	41910203	42000857	protein_coding	MGI:95623
Smtn	chr11	ENSMUSG00000020439.17	107.837	0.712062	-0.489926	0.999998	-2.22043e-06	0.302736	0.999713	3517523	3540612	protein_coding	MGI:1354727
Arf5	chr6	ENSMUSG00000020440.13	12264.6	0.924916	-0.112606	0.999987	-1.89183e-05	0.152643	0.999713	28423560	28426602	protein_coding	MGI:99434
2310033P09Rik	chr11	ENSMUSG00000020441.6	298.199	0.960936	-0.0574885	0.999999	-1.06905e-06	0.807335	0.999713	59208321	59210738	protein_coding	MGI:1915112
Guk1	chr11	ENSMUSG00000020444.19	16577.4	1.01007	0.0144574	1	9.25572e-07	0.910452	0.999713	59183875	59192212	protein_coding	MGI:95871
Rnf185	chr11	ENSMUSG00000020448.16	571.267	0.924231	-0.113675	0.999998	-2.98861e-06	0.567219	0.999713	3415982	3452363	protein_coding	MGI:1922078
Limk2	chr11	ENSMUSG00000020451.17	1384.49	1.102	0.140121	1	6.2172e-06	0.359698	0.999713	3344256	3409189	protein_coding	MGI:1197517
Patz1	chr11	ENSMUSG00000020453.17	388.113	1.01769	0.0253037	1	3.96411e-07	0.922703	0.999713	3288874	3309083	protein_coding	MGI:1891832
Eif4enif1	chr11	ENSMUSG00000020454.17	615.23	1.10632	0.145775	1	3.41211e-06	0.455971	0.999713	3202392	3244588	protein_coding	MGI:1921453
Trim11	chr11	ENSMUSG00000020455.16	375.218	0.911908	-0.13304	0.999998	-2.78962e-06	0.549283	0.999713	58978093	58991458	protein_coding	MGI:2137355
Ogdh	chr11	ENSMUSG00000020456.17	3795.94	0.966903	-0.0485564	0.999998	-3.24868e-06	0.69586	0.999713	6291633	6356642	protein_coding	MGI:1098267
Drg1	chr11	ENSMUSG00000020457.13	6217.96	0.948936	-0.0756168	0.999995	-6.66802e-06	0.486716	0.999713	3187360	3266415	protein_coding	MGI:1343297
Rtn4	chr11	ENSMUSG00000020458.16	16532.2	0.963764	-0.0532485	0.999994	-8.52843e-06	0.508587	0.999713	29692947	29744331	protein_coding	MGI:1915835
Mtif2	chr11	ENSMUSG00000020459.14	1354.49	1.0939	0.129485	1	6.54296e-06	0.367572	0.999713	29526408	29545279	protein_coding	MGI:1924034
Rps27a	chr11	ENSMUSG00000020460.15	24463.7	0.984561	-0.0224472	0.999999	-1.71595e-06	0.847102	0.999713	29545846	29548109	protein_coding	MGI:1925544
Cfap36	chr11	ENSMUSG00000020462.14	5147.27	0.992885	-0.0103008	0.999999	-8.49041e-07	0.926536	0.999713	29221532	29247409	protein_coding	MGI:1913994
Ppp4r3b	chr11	ENSMUSG00000020463.15	1116.89	1.08287	0.114863	1	5.13593e-06	0.452309	0.999713	29172890	29220797	protein_coding	MGI:2144474
Pnpt1	chr11	ENSMUSG00000020464.15	1175.77	1.03806	0.0538852	1	3.26942e-06	0.681634	0.999713	29130744	29161828	protein_coding	MGI:1918951
Efemp1	chr11	ENSMUSG00000020467.15	713.264	0.972465	-0.0402815	0.999999	-9.65232e-07	0.846297	0.999713	28853204	28926743	protein_coding	MGI:1339998
Pold2	chr11	ENSMUSG00000020471.11	444.642	0.921558	-0.117853	0.999998	-2.30258e-06	0.608801	0.999713	5872180	5878292	protein_coding	MGI:1097163
Zkscan17	chr11	ENSMUSG00000020472.14	118.458	0.665895	-0.586634	0.999996	-5.92872e-06	0.068963	0.999713	59485520	59526751	protein_coding	MGI:2679270
Aebp1	chr11	ENSMUSG00000020473.13	267.216	1.15997	0.214087	1	2.28316e-06	0.492239	0.999713	5861947	5872088	protein_coding	MGI:1197012
Polm	chr11	ENSMUSG00000020474.11	69.1233	1.23628	0.30601	1	1.86317e-06	0.436137	0.999713	5827860	5838016	protein_coding	MGI:1860191
Pgam2	chr11	ENSMUSG00000020475.3	320.037	0.791219	-0.33785	0.999997	-4.28496e-06	0.238497	0.999713	5801640	5803733	protein_coding	MGI:1933118
Dbnl	chr11	ENSMUSG00000020476.14	3734.77	0.934746	-0.0973541	0.999993	-1.04723e-05	0.32255	0.999713	5788488	5800962	protein_coding	MGI:700006
Mrps24	chr11	ENSMUSG00000020477.10	3811.45	1.01541	0.0220655	1	1.89279e-06	0.841986	0.999713	5703983	5715680	protein_coding	MGI:1928142
Ccdc117	chr11	ENSMUSG00000020482.4	892.746	1.12736	0.172949	1	7.10395e-06	0.277936	0.999713	5528887	5542187	protein_coding	MGI:2144383
Dynll2	chr11	ENSMUSG00000020483.14	6479.52	1.10046	0.138111	1.00002	2.17414e-05	0.0891891	0.999713	87979525	87987533	protein_coding	MGI:1915347
Xbp1	chr11	ENSMUSG00000020484.19	2779	0.953216	-0.0691245	0.999997	-4.77219e-06	0.573475	0.999713	5520659	5525893	protein_coding	MGI:98970
Supt4a	chr11	ENSMUSG00000020485.14	6501.58	0.969021	-0.0453995	0.999998	-3.10462e-06	0.712845	0.999713	87737552	87743623	protein_coding	MGI:107416
Sept4	chr11	ENSMUSG00000020486.19	9833.55	0.914438	-0.129043	0.999986	-2.04071e-05	0.111826	0.999713	87566653	87590539	protein_coding	MGI:1270156
2810021J22Rik	chr11	ENSMUSG00000020491.15	234.243	0.816898	-0.291773	0.999998	-3.60522e-06	0.315366	0.999713	58867216	58883288	protein_coding	MGI:1917194
Ska2	chr11	ENSMUSG00000020492.11	826.449	1.04632	0.0653264	1	3.02353e-06	0.663867	0.999713	87109234	87124635	protein_coding	MGI:1913390
Smg8	chr11	ENSMUSG00000020495.13	425.363	0.95192	-0.0710873	0.999999	-1.55923e-06	0.743721	0.999713	87077732	87086774	protein_coding	MGI:1921383
Rnf187	chr11	ENSMUSG00000020496.9	12332.4	0.948742	-0.075912	0.999988	-1.78472e-05	0.253886	0.999713	58932288	58938916	protein_coding	MGI:1914224
Tubd1	chr11	ENSMUSG00000020513.15	253.902	0.75768	-0.400339	0.999995	-6.63977e-06	0.109713	0.999713	86544991	86567360	protein_coding	MGI:1891826
Mrpl22	chr11	ENSMUSG00000020514.8	1921.73	1.07066	0.0985043	1	5.1972e-06	0.484115	0.999713	58171661	58179565	protein_coding	MGI:1333794
Cnot8	chr11	ENSMUSG00000020515.13	2155.85	0.939648	-0.0898075	0.999995	-6.99004e-06	0.437431	0.999713	58104153	58118594	protein_coding	MGI:1916375
Rps6kb1	chr11	ENSMUSG00000020516.15	614.695	0.899331	-0.153076	0.999997	-4.75545e-06	0.402279	0.999713	86498871	86544805	protein_coding	MGI:1270849
Sap30l	chr11	ENSMUSG00000020519.5	436.978	0.994923	-0.00734374	1	-1.9278e-07	0.96988	0.999713	57801637	57810217	protein_coding	MGI:1354709
Galnt10	chr11	ENSMUSG00000020520.14	272.813	0.821691	-0.283332	0.999997	-4.6204e-06	0.278226	0.999713	57645442	57787514	protein_coding	MGI:1890480
Rnft1	chr11	ENSMUSG00000020521.7	899.536	1.04796	0.067587	1	2.02846e-06	0.717732	0.999713	86484657	86499025	protein_coding	MGI:1924142
Mfap3	chr11	ENSMUSG00000020522.13	580.182	0.982002	-0.0262016	0.999999	-7.52753e-07	0.889841	0.999713	57518664	57533815	protein_coding	MGI:1924068
Fam114a2	chr11	ENSMUSG00000020523.14	1132.8	0.897359	-0.156242	0.999996	-5.63626e-06	0.358285	0.999713	57482993	57518617	protein_coding	MGI:1917629
Gria1	chr11	ENSMUSG00000020524.16	8686.84	1.06215	0.0869929	1.00001	1.54542e-05	0.255645	0.999713	57011387	57330244	protein_coding	MGI:95808
Ppm1d	chr11	ENSMUSG00000020525.17	405.7	0.947122	-0.0783776	0.999999	-1.14375e-06	0.767947	0.999713	85311244	85347066	protein_coding	MGI:1858214
Znhit3	chr11	ENSMUSG00000020526.12	6195.41	0.96716	-0.048174	0.999998	-2.36469e-06	0.740514	0.999713	84910950	84916366	protein_coding	MGI:3051596
Myo19	chr11	ENSMUSG00000020527.14	58.4902	1.32317	0.403999	1	9.46719e-07	0.539627	0.999713	84880148	84911226	protein_coding	MGI:1913446
Prpsap2	chr11	ENSMUSG00000020528.14	1571.81	0.979094	-0.0304802	0.999999	-1.74132e-06	0.820898	0.999713	61729650	61762088	protein_coding	MGI:2384838
Ggnbp2	chr11	ENSMUSG00000020530.14	2919.71	1.00774	0.0111243	1	8.79343e-07	0.923448	0.999713	84832361	84870817	protein_coding	MGI:2387356
Acaca	chr11	ENSMUSG00000020532.18	508.573	0.856016	-0.224291	0.999997	-4.68821e-06	0.333868	0.999713	84129672	84401651	protein_coding	MGI:108451
Shmt1	chr11	ENSMUSG00000020534.14	40.5535	1.97483	0.981732	1	1.8796e-06	0.173838	0.999713	60788104	60811718	protein_coding	MGI:98299
Llgl1	chr11	ENSMUSG00000020536.12	562.85	1.07245	0.100916	1	2.62058e-06	0.589271	0.999713	60699723	60714186	protein_coding	MGI:102682
Drg2	chr11	ENSMUSG00000020537.9	1112.26	0.948741	-0.0759133	0.999997	-4.1841e-06	0.580333	0.999713	60454591	60468754	protein_coding	MGI:1342307
Srebf1	chr11	ENSMUSG00000020538.15	711.009	1.07933	0.110133	1	3.0054e-06	0.572607	0.999713	60199089	60222581	protein_coding	MGI:107606
Tom1l1	chr11	ENSMUSG00000020541.12	575.725	0.944119	-0.0829601	0.999999	-1.74716e-06	0.708349	0.999713	90643465	90688366	protein_coding	MGI:1919193
Cox11	chr11	ENSMUSG00000020544.14	714.143	0.91569	-0.127069	0.999997	-3.64965e-06	0.504332	0.999713	90638173	90644931	protein_coding	MGI:1917052
Stxbp4	chr11	ENSMUSG00000020546.14	371.284	1.03186	0.0452524	1	6.23029e-07	0.870045	0.999713	90476492	90638084	protein_coding	MGI:1342296
Bzw2	chr12	ENSMUSG00000020547.5	1245.21	0.932701	-0.100513	0.999996	-5.17949e-06	0.478914	0.999713	36091835	36158080	protein_coding	MGI:1914162
Elac2	chr11	ENSMUSG00000020549.14	440.537	1.02782	0.0395908	1	9.31141e-07	0.851374	0.999713	64979038	65002069	protein_coding	MGI:1890496
Twistnb	chr12	ENSMUSG00000020561.8	1135.64	0.853999	-0.227693	0.999992	-1.17286e-05	0.109478	0.999713	33429635	33441392	protein_coding	MGI:106292
Efcab10	chr12	ENSMUSG00000020562.7	350.208	0.940009	-0.0892536	0.999999	-9.40735e-07	0.776217	0.999713	33394854	33401267	protein_coding	MGI:1922290
Atxn7l1	chr12	ENSMUSG00000020564.17	448.821	0.911917	-0.133026	0.999998	-3.25918e-06	0.517608	0.999713	33147693	33373185	protein_coding	MGI:3584458
Atp6v1c2	chr12	ENSMUSG00000020566.19	48.5029	1.27651	0.352209	1	1.11465e-06	0.530319	0.999713	17284721	17329359	protein_coding	MGI:1916025
Sypl	chr12	ENSMUSG00000020570.15	826.06	0.895661	-0.158975	0.999996	-6.23487e-06	0.328693	0.999713	32953891	32979860	protein_coding	MGI:108081
Pdia6	chr12	ENSMUSG00000020571.12	3964.2	0.943625	-0.0837143	0.999994	-8.09662e-06	0.419592	0.999713	17266545	17284770	protein_coding	MGI:1919103
Nampt	chr12	ENSMUSG00000020572.8	4312.56	0.922159	-0.116913	0.999994	-8.17477e-06	0.338362	0.999713	32819545	32853349	protein_coding	MGI:1929865
Nbas	chr12	ENSMUSG00000020576.10	429.372	0.793253	-0.334147	0.999996	-6.42963e-06	0.1488	0.999713	13269133	13583811	protein_coding	MGI:1918419
Tspan13	chr12	ENSMUSG00000020577.17	8033.26	0.898076	-0.155091	0.999987	-1.9372e-05	0.0895723	0.999713	36014557	36042500	protein_coding	MGI:1913359
Rock2	chr12	ENSMUSG00000020580.10	1651.69	1.06442	0.0900617	1	5.09513e-06	0.506083	0.999713	16894895	16987823	protein_coding	MGI:107926
Laptm4a	chr12	ENSMUSG00000020585.4	22834.3	0.989593	-0.0150931	0.999999	-1.43275e-06	0.884975	0.999713	8921664	8938742	protein_coding	MGI:108017
Fam49a	chr12	ENSMUSG00000020589.17	1760.61	0.990353	-0.0139853	0.999999	-1.01217e-06	0.906516	0.999713	12262139	12380965	protein_coding	MGI:1261783
Snx13	chr12	ENSMUSG00000020590.16	2268.69	1.00568	0.0081696	1	8.95332e-07	0.933724	0.999713	35047186	35147479	protein_coding	MGI:2661416
Ntsr2	chr12	ENSMUSG00000020591.11	3715.04	1.01058	0.015181	1	2.06237e-06	0.862792	0.999713	16653382	16660227	protein_coding	MGI:108018
Sdc1	chr12	ENSMUSG00000020592.14	95.1216	1.41066	0.496368	1	2.2849e-06	0.285836	0.999713	8771323	8793715	protein_coding	MGI:1349162
Lpin1	chr12	ENSMUSG00000020593.16	220.886	0.93277	-0.100407	0.999999	-1.83194e-06	0.692175	0.999713	16535669	16646966	protein_coding	MGI:1891340
Pum2	chr12	ENSMUSG00000020594.14	4057.41	0.962036	-0.0558376	0.999996	-6.11422e-06	0.566512	0.999713	8674134	8752581	protein_coding	MGI:1931751
Nrcam	chr12	ENSMUSG00000020598.16	3773.13	1.01679	0.0240178	1	2.48645e-06	0.810872	0.999713	44328885	44601964	protein_coding	MGI:104750
Rgs9	chr11	ENSMUSG00000020599.13	1030.66	0.974404	-0.0374079	0.999999	-1.67134e-06	0.805538	0.999713	109225355	109298129	protein_coding	MGI:1338824
Trib2	chr12	ENSMUSG00000020601.8	516.169	0.945908	-0.0802278	0.999999	-1.76878e-06	0.710763	0.999713	15791727	15816922	protein_coding	MGI:2145021
Arsg	chr11	ENSMUSG00000020604.13	1260.94	1.11433	0.156173	1.00001	1.13387e-05	0.192124	0.999713	109473374	109573330	protein_coding	MGI:1921258
Hs1bp3	chr12	ENSMUSG00000020605.9	254.093	1.15872	0.212528	1	2.36005e-06	0.486927	0.999713	8313432	8343824	protein_coding	MGI:1913224
Lratd1	chr12	ENSMUSG00000020607.7	1020.9	1.17754	0.235776	1.00001	1.08538e-05	0.11617	0.999713	14146830	14152054	protein_coding	MGI:2145011
Smc6	chr12	ENSMUSG00000020608.7	660.193	0.880441	-0.183702	0.999996	-5.6643e-06	0.316013	0.999713	11265886	11319785	protein_coding	MGI:1914491
Amz2	chr11	ENSMUSG00000020610.17	1171.57	1.01066	0.0152931	1	6.18852e-07	0.924691	0.999713	109425946	109452813	protein_coding	MGI:104837
Gna13	chr11	ENSMUSG00000020611.14	765.981	0.877092	-0.189199	0.999995	-7.89168e-06	0.230176	0.999713	109362831	109401369	protein_coding	MGI:95768
Prkar1a	chr11	ENSMUSG00000020612.16	22985.6	0.977684	-0.0325593	0.999997	-4.59173e-06	0.704471	0.999713	109649405	109669656	protein_coding	MGI:104878
Fam20a	chr11	ENSMUSG00000020614.13	188.635	0.839218	-0.252883	0.999998	-3.41227e-06	0.363407	0.999713	109669749	109722279	protein_coding	MGI:2388266
Abca8b	chr11	ENSMUSG00000020620.14	247.837	1.02524	0.0359667	1	6.20509e-07	0.884289	0.999713	109932190	109995845	protein_coding	MGI:1351668
Rdh14	chr12	ENSMUSG00000020621.6	1204.66	0.922669	-0.116116	0.999996	-6.02321e-06	0.412706	0.999713	10390772	10395562	protein_coding	MGI:1920402
Map2k6	chr11	ENSMUSG00000020623.11	405.045	0.965703	-0.0503486	0.999999	-9.55488e-07	0.829102	0.999713	110399122	110525522	protein_coding	MGI:1346870
Klhl29	chr12	ENSMUSG00000020627.10	405.991	1.07589	0.10553	1	2.17817e-06	0.638381	0.999713	5077472	5375682	protein_coding	MGI:2683857
Trappc12	chr12	ENSMUSG00000020628.16	1036.33	0.853811	-0.228012	0.999992	-1.20365e-05	0.104035	0.999713	28690628	28750472	protein_coding	MGI:2445089
Rnaseh1	chr12	ENSMUSG00000020630.9	316.359	1.21431	0.28014	1	4.49684e-06	0.270733	0.999713	28649602	28659589	protein_coding	MGI:1335073
Ubxn2a	chr12	ENSMUSG00000020634.12	1807.83	0.948636	-0.0760732	0.999995	-7.07748e-06	0.471844	0.999713	4879032	4907705	protein_coding	MGI:2442310
Fkbp1b	chr12	ENSMUSG00000020635.8	2122.91	1.08451	0.117048	1	6.06061e-06	0.410036	0.999713	4833174	4841591	protein_coding	MGI:1336205
Cmpk2	chr12	ENSMUSG00000020638.8	1165.24	0.957312	-0.0629392	0.999997	-3.9286e-06	0.625522	0.999713	26469204	26479837	protein_coding	MGI:99830
Pfn4	chr12	ENSMUSG00000020639.14	863.42	1.0722	0.100571	1	4.00537e-06	0.534452	0.999713	4769022	4778813	protein_coding	MGI:1920121
Itsn2	chr12	ENSMUSG00000020640.10	740.389	0.951404	-0.0718701	0.999999	-2.10997e-06	0.701672	0.999713	4592638	4713962	protein_coding	MGI:1338049
Rsad2	chr12	ENSMUSG00000020641.16	57.9672	1.44573	0.531798	1	2.02018e-06	0.314688	0.999713	26442746	26456452	protein_coding	MGI:1929628
Rnf144a	chr12	ENSMUSG00000020642.13	385.658	0.960191	-0.0586073	0.999999	-1.22892e-06	0.791279	0.999713	26300964	26415254	protein_coding	MGI:1344401
Id2	chr12	ENSMUSG00000020644.9	6667.4	0.944903	-0.0817623	0.999994	-8.65827e-06	0.409779	0.999713	25093799	25097140	protein_coding	MGI:96397
Mboat2	chr12	ENSMUSG00000020646.17	1656.84	1.06768	0.0944829	1.00001	8.14608e-06	0.390211	0.999713	24830879	24964397	protein_coding	MGI:1914466
Ncoa1	chr12	ENSMUSG00000020647.10	914.334	1.19236	0.25382	1.00001	7.82911e-06	0.165455	0.999713	4247362	4477182	protein_coding	MGI:1276523
Dus4l	chr12	ENSMUSG00000020648.3	241.764	1.26193	0.335636	1	4.27355e-06	0.239196	0.999713	31640050	31654826	protein_coding	MGI:1919166
Rrm2	chr12	ENSMUSG00000020649.11	98.9119	0.625799	-0.67623	0.999997	-3.70382e-06	0.12021	0.999713	24708241	24714146	protein_coding	MGI:98181
Bcap29	chr12	ENSMUSG00000020650.15	4692.64	1.03292	0.0467258	1	3.46979e-06	0.69427	0.999713	31590967	31634658	protein_coding	MGI:101917
Slc26a4	chr12	ENSMUSG00000020651.8	161.783	1.31682	0.397063	1	2.9278e-06	0.290219	0.999713	31519827	31559969	protein_coding	MGI:1346029
Cenpo	chr12	ENSMUSG00000020652.17	89.09	0.69993	-0.514718	0.999998	-2.75029e-06	0.240471	0.999713	4196004	4234294	protein_coding	MGI:1923800
Klf11	chr12	ENSMUSG00000020653.12	52.2104	0.90347	-0.146451	1	-6.73135e-07	0.777882	0.999713	24651274	24662789	protein_coding	MGI:2653368
Adcy3	chr12	ENSMUSG00000020654.15	445.975	1.0971	0.133699	1	2.48336e-06	0.525438	0.999713	4133103	4213525	protein_coding	MGI:99675
Grhl1	chr12	ENSMUSG00000020656.16	191.412	0.996654	-0.00483535	1	-4.9984e-08	0.989544	0.999713	24572283	24617391	protein_coding	MGI:2182540
Dnajc27	chr12	ENSMUSG00000020657.16	2025.67	1.07408	0.103097	1	6.29905e-06	0.429159	0.999713	4082583	4110606	protein_coding	MGI:2443036
Efr3b	chr12	ENSMUSG00000020658.10	1271.17	1.1354	0.1832	1.00001	8.42966e-06	0.22231	0.999713	3962554	4038915	protein_coding	MGI:2444851
Cbll1	chr12	ENSMUSG00000020659.16	297.916	1.06686	0.0933726	1	1.78536e-06	0.689473	0.999713	31484829	31499616	protein_coding	MGI:2144842
Pomc	chr12	ENSMUSG00000020660.6	322.008	0.792599	-0.335336	0.999999	-8.0086e-07	0.608565	0.999713	3954951	3960642	protein_coding	MGI:97742
Dnmt3a	chr12	ENSMUSG00000020661.15	390.683	1.06565	0.0917326	1	1.57012e-06	0.709949	0.999713	3806007	3914443	protein_coding	MGI:1261827
Kif3c	chr12	ENSMUSG00000020668.10	2434.38	0.991112	-0.0128805	0.999999	-9.75177e-07	0.911874	0.999713	3365132	3406494	protein_coding	MGI:107979
Sh3yl1	chr12	ENSMUSG00000020669.15	338.357	1.19439	0.256276	1	4.3921e-06	0.298073	0.999713	30911668	30960162	protein_coding	MGI:1346118
Rab10	chr12	ENSMUSG00000020671.9	1757.43	0.984771	-0.0221395	0.999999	-1.63347e-06	0.8515	0.999713	3247428	3309969	protein_coding	MGI:105066
Sntg2	chr12	ENSMUSG00000020672.14	70.8326	1.05982	0.083814	1	3.43216e-07	0.852526	0.999713	30174482	30373375	protein_coding	MGI:1919541
Pxdn	chr12	ENSMUSG00000020674.17	413.527	0.918491	-0.122663	0.999999	-1.69424e-06	0.652962	0.999713	29937608	30017658	protein_coding	MGI:1916925
Ddx52	chr11	ENSMUSG00000020677.7	495.769	0.889473	-0.168977	0.999997	-4.99545e-06	0.367437	0.999713	83942062	83963088	protein_coding	MGI:1925644
Taf15	chr11	ENSMUSG00000020680.15	307.261	0.913099	-0.131157	0.999999	-2.14715e-06	0.617875	0.999713	83473086	83506743	protein_coding	MGI:1917689
Ace	chr11	ENSMUSG00000020681.14	252.697	1.00441	0.00635522	1	7.57795e-08	0.984102	0.999713	105967945	105989964	protein_coding	MGI:87874
Mmp28	chr11	ENSMUSG00000020682.17	46.1449	0.802815	-0.316861	1	-6.84438e-07	0.647941	0.999713	83440768	83463071	protein_coding	MGI:2153062
Rasl10b	chr11	ENSMUSG00000020684.14	5172.4	1.0733	0.102059	1.00001	8.41112e-06	0.36362	0.999713	83409137	83421039	protein_coding	MGI:2685575
Cdc27	chr11	ENSMUSG00000020687.13	1094.37	0.959337	-0.0598907	0.999998	-2.85916e-06	0.684389	0.999713	104502745	104550620	protein_coding	MGI:102685
Itgb3	chr11	ENSMUSG00000020689.4	44.6766	2.50696	1.32594	1	4.074e-07	0.458711	0.999713	104608000	104670476	protein_coding	MGI:96612
Mettl2	chr11	ENSMUSG00000020691.13	912.683	1.08349	0.115692	1	3.94323e-06	0.509136	0.999713	105126425	105140394	protein_coding	MGI:1289171
Nle1	chr11	ENSMUSG00000020692.14	643.101	0.98583	-0.0205885	1	-6.11044e-07	0.912383	0.999713	82900768	82908411	protein_coding	MGI:2429770
Tlk2	chr11	ENSMUSG00000020694.17	766.735	0.98984	-0.014733	1	-6.44951e-07	0.923334	0.999713	105178807	105283959	protein_coding	MGI:1346023
Mrc2	chr11	ENSMUSG00000020695.14	146.079	1.23405	0.303402	1	2.46942e-06	0.396436	0.999713	105292643	105351139	protein_coding	MGI:107818
Rffl	chr11	ENSMUSG00000020696.18	344.305	0.764223	-0.387935	0.999995	-7.02044e-06	0.104861	0.999713	82802449	82871210	protein_coding	MGI:1914588
Lig3	chr11	ENSMUSG00000020697.16	374.086	0.89732	-0.156305	0.999997	-4.41206e-06	0.432793	0.999713	82781108	82804274	protein_coding	MGI:109152
Map3k3	chr11	ENSMUSG00000020700.11	285.157	0.9835	-0.0240031	1	-2.19366e-07	0.945379	0.999713	106084613	106155446	protein_coding	MGI:1346874
Tmem132e	chr11	ENSMUSG00000020701.12	214.593	0.773637	-0.370271	0.999997	-4.16511e-06	0.222766	0.999713	82388900	82446332	protein_coding	MGI:2685490
Asic2	chr11	ENSMUSG00000020704.13	613.616	1.15102	0.202917	1	5.92571e-06	0.281299	0.999713	80880169	81968457	protein_coding	MGI:1100867
Ddx42	chr11	ENSMUSG00000020705.6	1141.91	0.975389	-0.0359499	0.999999	-1.94749e-06	0.794535	0.999713	106216926	106249139	protein_coding	MGI:1919297
Ftsj3	chr11	ENSMUSG00000020706.13	370.704	1.38836	0.473382	1	6.89503e-06	0.0748448	0.999713	106249142	106256079	protein_coding	MGI:1860295
Rnf135	chr11	ENSMUSG00000020707.6	119.406	1.24527	0.316454	1	1.71016e-06	0.465758	0.999713	80183851	80199757	protein_coding	MGI:1919206
Psmc5	chr11	ENSMUSG00000020708.12	9726.53	0.976929	-0.0336741	0.999996	-5.09558e-06	0.684691	0.999713	106256154	106263120	protein_coding	MGI:105047
Adap2	chr11	ENSMUSG00000020709.15	58.3899	0.711887	-0.490281	0.999999	-2.10749e-06	0.317508	0.999713	80154105	80178958	protein_coding	MGI:2663075
Gh	chr11	ENSMUSG00000020713.6	335.682	0.444927	-1.16836	1	-3.93008e-07	0.512611	0.999713	106300271	106301865	protein_coding	MGI:95707
Ern1	chr11	ENSMUSG00000020715.9	89.3519	1.27989	0.356023	1	2.48465e-06	0.350393	0.999713	106394650	106487852	protein_coding	MGI:1930134
Nf1	chr11	ENSMUSG00000020716.16	514.404	1.00082	0.00117737	1	1.87155e-08	0.99685	0.999713	79339693	79581612	protein_coding	MGI:97306
Pecam1	chr11	ENSMUSG00000020717.19	444.315	1.18319	0.24268	1	5.85664e-06	0.229584	0.999713	106654217	106750628	protein_coding	MGI:97537
Polg2	chr11	ENSMUSG00000020718.12	113.605	0.968127	-0.0467316	1	-2.33139e-07	0.921118	0.999713	106768253	106779537	protein_coding	MGI:1354947
Ddx5	chr11	ENSMUSG00000020719.14	9872.39	0.968848	-0.0456579	0.999995	-7.12737e-06	0.575413	0.999713	106780355	106789185	protein_coding	MGI:105037
Psmd12	chr11	ENSMUSG00000020720.13	4221.42	0.914973	-0.128199	0.999992	-1.10423e-05	0.243926	0.999713	107479484	107504362	protein_coding	MGI:1914247
Helz	chr11	ENSMUSG00000020721.16	393.32	1.04226	0.0597219	1	1.28669e-06	0.786013	0.999713	107547930	107693826	protein_coding	MGI:1925705
Cacng4	chr11	ENSMUSG00000020723.3	499.235	1.38663	0.471582	1	5.63928e-06	0.106726	0.999713	107732357	107794557	protein_coding	MGI:1859167
Cep112	chr11	ENSMUSG00000020728.17	132.521	0.746098	-0.422562	0.999997	-3.8039e-06	0.213893	0.999713	108425192	108860615	protein_coding	MGI:1923673
Rab37	chr11	ENSMUSG00000020732.13	882.417	0.891452	-0.165771	0.999994	-8.10643e-06	0.255827	0.999713	115091431	115162236	protein_coding	MGI:1929945
Slc9a3r1	chr11	ENSMUSG00000020733.3	1068.43	0.881124	-0.182584	0.999995	-7.76179e-06	0.242747	0.999713	115163341	115181181	protein_coding	MGI:1349482
Grin2c	chr11	ENSMUSG00000020734.13	705.275	0.871227	-0.19888	0.999997	-4.48116e-06	0.352331	0.999713	115249169	115267243	protein_coding	MGI:95822
Nt5c	chr11	ENSMUSG00000020736.12	4823.47	1.02944	0.0418654	1	3.27127e-06	0.717753	0.999713	115490420	115491862	protein_coding	MGI:1354954
Jpt1	chr11	ENSMUSG00000020737.12	2034.56	0.993529	-0.00936559	1	-5.69161e-07	0.942488	0.999713	115497353	115514387	protein_coding	MGI:1096361
Sumo2	chr11	ENSMUSG00000020738.16	6162.57	0.945653	-0.0806166	0.999994	-8.24008e-06	0.424569	0.999713	115523102	115536276	protein_coding	MGI:2158813
Nup85	chr11	ENSMUSG00000020739.11	1182.57	1.14204	0.191617	1.00001	1.02318e-05	0.170053	0.999713	115564434	115583985	protein_coding	MGI:3046173
Gga3	chr11	ENSMUSG00000020740.13	502.127	0.993936	-0.00877506	1	-1.70837e-07	0.968738	0.999713	115584255	115604051	protein_coding	MGI:2384159
Cluh	chr11	ENSMUSG00000020741.17	2085.59	1.00874	0.0125613	1	7.5714e-07	0.924347	0.999713	74649495	74670847	protein_coding	MGI:1921398
Mif4gd	chr11	ENSMUSG00000020743.15	990.911	0.984371	-0.0227253	1	-6.97417e-07	0.901206	0.999713	115607918	115612969	protein_coding	MGI:1916924
Slc25a19	chr11	ENSMUSG00000020744.13	1285.64	1.05387	0.0757021	1	4.45564e-06	0.569914	0.999713	115614178	115628295	protein_coding	MGI:1914533
Pafah1b1	chr11	ENSMUSG00000020745.15	3582.39	0.979471	-0.0299251	0.999999	-1.99989e-06	0.809447	0.999713	74673949	74724670	protein_coding	MGI:109520
Tmem94	chr11	ENSMUSG00000020747.18	339.41	1.00925	0.013287	1	1.15863e-07	0.9705	0.999713	115765433	115799366	protein_coding	MGI:1919197
Recql5	chr11	ENSMUSG00000020752.11	393.361	0.969066	-0.0453337	0.999999	-8.33301e-07	0.848268	0.999713	115892595	115933477	protein_coding	MGI:2156841
Sap30bp	chr11	ENSMUSG00000020755.9	3638.07	1.02224	0.0317312	1	4.16838e-06	0.722076	0.999713	115933282	115966725	protein_coding	MGI:1927479
Itgb4	chr11	ENSMUSG00000020758.15	219.97	0.708442	-0.497278	0.999997	-4.87669e-06	0.124615	0.999713	115974709	116008412	protein_coding	MGI:96613
Galk1	chr11	ENSMUSG00000020766.4	897.529	1.19801	0.260642	1.00001	7.62374e-06	0.166897	0.999713	116008457	116012719	protein_coding	MGI:95730
Unk	chr11	ENSMUSG00000020770.13	156.895	0.782272	-0.354258	0.999998	-3.60484e-06	0.271799	0.999713	116030322	116061214	protein_coding	MGI:2442456
Trim47	chr11	ENSMUSG00000020773.11	116.554	0.530305	-0.915106	0.999997	-4.02602e-06	0.0559404	0.999713	116105752	116127210	protein_coding	MGI:1917374
Aspa	chr11	ENSMUSG00000020774.9	2163.27	0.785827	-0.347716	0.999991	-1.36887e-05	0.0324766	0.999713	73304992	73329596	protein_coding	MGI:87914
Mrpl38	chr11	ENSMUSG00000020775.13	2075.81	0.856385	-0.223668	0.999989	-1.52967e-05	0.0697732	0.999713	116131817	116138868	protein_coding	MGI:1926269
Fbf1	chr11	ENSMUSG00000020776.18	719.64	1.16707	0.222891	1	6.45681e-06	0.23815	0.999713	116142285	116168166	protein_coding	MGI:1922033
Acox1	chr11	ENSMUSG00000020777.16	1932.85	1.17664	0.234669	1.00001	1.00001e-05	0.131972	0.999713	116171888	116199045	protein_coding	MGI:1330812
Ten1	chr11	ENSMUSG00000020778.12	1354.61	0.944306	-0.0826742	0.999997	-4.27413e-06	0.559724	0.999713	116198855	116215318	protein_coding	MGI:1916785
Srp68	chr11	ENSMUSG00000020780.15	971.856	0.968951	-0.0455042	0.999998	-2.8755e-06	0.731294	0.999713	116245166	116274217	protein_coding	MGI:1917447
Tsen54	chr11	ENSMUSG00000020781.14	438.516	0.941104	-0.0875732	0.999999	-1.533e-06	0.718867	0.999713	115814724	115823094	protein_coding	MGI:1923515
Llgl2	chr11	ENSMUSG00000020782.18	136.405	0.914763	-0.12853	0.999999	-8.12078e-07	0.754086	0.999713	115824049	115855780	protein_coding	MGI:1918843
Ncbp3	chr11	ENSMUSG00000020783.14	437.575	0.930329	-0.104186	0.999999	-1.8998e-06	0.661603	0.999713	73047783	73089317	protein_coding	MGI:1914124
Camkk1	chr11	ENSMUSG00000020785.17	1145.21	0.947246	-0.0781884	0.999997	-4.22599e-06	0.571866	0.999713	73019008	73042073	protein_coding	MGI:1891766
Atp2a3	chr11	ENSMUSG00000020788.15	434.966	1.09412	0.129774	1	1.62542e-06	0.651614	0.999713	72961169	72993044	protein_coding	MGI:1194503
Ankfy1	chr11	ENSMUSG00000020790.14	597.6	0.883635	-0.178478	0.999997	-4.77616e-06	0.364456	0.999713	72690006	72772146	protein_coding	MGI:1337008
Exoc7	chr11	ENSMUSG00000020792.15	2050.98	0.886824	-0.17328	0.999992	-1.10548e-05	0.17514	0.999713	116288001	116307233	protein_coding	MGI:1859270
Ube2g1	chr11	ENSMUSG00000020794.13	1965.55	0.932831	-0.100312	0.999995	-6.72066e-06	0.420842	0.999713	72607283	72686481	protein_coding	MGI:1914378
Tekt1	chr11	ENSMUSG00000020799.16	140.45	1.1418	0.19131	1	1.8274e-06	0.56222	0.999713	72344722	72362442	protein_coding	MGI:1333819
Med31	chr11	ENSMUSG00000020801.8	2508.79	1.04965	0.0699036	1	4.34374e-06	0.589897	0.999713	72211724	72215592	protein_coding	MGI:1914529
Ube2o	chr11	ENSMUSG00000020802.8	994.063	1.03706	0.0525005	1	1.35173e-06	0.794082	0.999713	116537740	116581447	protein_coding	MGI:2444266
Txndc17	chr11	ENSMUSG00000020803.3	2487.91	1.03323	0.0471617	1	3.18443e-06	0.704737	0.999713	72207547	72210015	protein_coding	MGI:1289248
Slc13a5	chr11	ENSMUSG00000020805.14	205.686	0.892256	-0.16447	0.999999	-2.11512e-06	0.562444	0.999713	72241989	72267222	protein_coding	MGI:3037150
Rhbdf2	chr11	ENSMUSG00000020806.15	31.6968	1.07731	0.107433	1	-3.99789e-08	0.948173	0.999713	116598165	116627019	protein_coding	MGI:2442473
Cygb	chr11	ENSMUSG00000020810.5	1637.73	1.02852	0.0405762	1	3.40451e-06	0.716249	0.999713	116645595	116654313	protein_coding	MGI:2149481
Wscd1	chr11	ENSMUSG00000020811.16	1182.64	0.989648	-0.0150132	0.999999	-7.24719e-07	0.917795	0.999713	71749920	71789647	protein_coding	MGI:2448493
Snhg16	chr11	ENSMUSG00000020812.18	219.196	0.988444	-0.0167691	1	-1.17657e-07	0.96428	0.999713	116671604	116685072	lncRNA	MGI:1913543
Mxra7	chr11	ENSMUSG00000020814.13	602.108	1.22912	0.297628	1	7.13227e-06	0.152381	0.999713	116803062	116828046	protein_coding	MGI:1914872
Rabep1	chr11	ENSMUSG00000020817.16	1900.76	0.878646	-0.186646	0.99999	-1.51324e-05	0.0988808	0.999713	70844778	70943105	protein_coding	MGI:1860236
Mfsd11	chr11	ENSMUSG00000020818.16	1063.36	1.01319	0.0189044	1	7.5885e-07	0.907381	0.999713	116852440	116875635	protein_coding	MGI:1917150
Kif1c	chr11	ENSMUSG00000020821.17	3026.95	1.21796	0.284471	1.00001	1.09969e-05	0.0817771	0.999713	70700548	70731964	protein_coding	MGI:1098260
Sec14l1	chr11	ENSMUSG00000020823.16	2096.71	1.00463	0.00666408	1	4.77489e-07	0.956292	0.999713	117115168	117159268	protein_coding	MGI:1921386
Mink1	chr11	ENSMUSG00000020827.18	3181.73	0.965336	-0.0508965	0.999998	-2.39717e-06	0.730665	0.999713	70562881	70614483	protein_coding	MGI:1355329
Pld2	chr11	ENSMUSG00000020828.13	212.59	0.927094	-0.109213	0.999999	-7.77231e-07	0.772658	0.999713	70540064	70558110	protein_coding	MGI:892877
Slc46a1	chr11	ENSMUSG00000020829.9	305.374	0.874531	-0.193418	0.999998	-3.43276e-06	0.423222	0.999713	78465697	78472059	protein_coding	MGI:1098733
Vmo1	chr11	ENSMUSG00000020830.3	65.1363	0.208951	-2.25876	1	-4.05507e-07	0.325984	0.999713	70513516	70514616	protein_coding	MGI:2685587
0610010K14Rik	chr11	ENSMUSG00000020831.18	142.718	0.82723	-0.27364	0.999999	-1.93869e-06	0.479354	0.999713	70235206	70237914	protein_coding	MGI:1915609
Eral1	chr11	ENSMUSG00000020832.14	806.21	0.865894	-0.207738	0.999995	-6.68446e-06	0.248304	0.999713	78073376	78080383	protein_coding	MGI:1889295
Dhrs13	chr11	ENSMUSG00000020834.17	629.802	0.958649	-0.0609262	0.999999	-1.77444e-06	0.746532	0.999713	78032280	78037866	protein_coding	MGI:1917701
Coro6	chr11	ENSMUSG00000020836.15	407.847	0.983136	-0.0245376	1	-4.18646e-07	0.919893	0.999713	77462411	77470484	protein_coding	MGI:2183448
Slc6a4	chr11	ENSMUSG00000020838.12	53.0408	0.486658	-1.03902	0.999999	-1.32371e-06	0.246439	0.999713	76998603	77032340	protein_coding	MGI:96285
Blmh	chr11	ENSMUSG00000020840.10	2081.83	0.939156	-0.0905631	0.999995	-7.58073e-06	0.416573	0.999713	76924809	76987379	protein_coding	MGI:1345186
Cpd	chr11	ENSMUSG00000020841.5	513.613	1.04025	0.0569336	1	1.06169e-06	0.809775	0.999713	76778424	76847018	protein_coding	MGI:107265
Timm22	chr11	ENSMUSG00000020843.15	1736.73	0.978163	-0.0318537	0.999998	-2.90308e-06	0.765214	0.999713	76406952	76416292	protein_coding	MGI:1929742
Nxn	chr11	ENSMUSG00000020844.6	1190.75	0.969541	-0.0446265	1	1.29501e-06	0.750371	0.999713	76257198	76399140	protein_coding	MGI:109331
Rflnb	chr11	ENSMUSG00000020846.6	475.087	1.12989	0.176177	1	3.93545e-06	0.413608	0.999713	76019194	76027782	protein_coding	MGI:1923816
Rph3al	chr11	ENSMUSG00000020847.15	57.3376	0.655365	-0.609631	0.999999	-1.95695e-06	0.280189	0.999713	75830999	75938429	protein_coding	MGI:1923492
Doc2b	chr11	ENSMUSG00000020848.7	641.904	1.03007	0.0427401	1	8.94955e-07	0.848372	0.999713	75768966	75796049	protein_coding	MGI:1100497
Ywhae	chr11	ENSMUSG00000020849.13	46650.3	1.00064	0.000927672	1	1.86012e-07	0.990228	0.999713	75732869	75765845	protein_coding	MGI:894689
Prpf8	chr11	ENSMUSG00000020850.14	1268.64	1.00383	0.00551656	1	2.11952e-07	0.973887	0.999713	75486816	75509449	protein_coding	MGI:2179381
Nme2	chr11	ENSMUSG00000020857.11	4227.01	1.03232	0.045894	1	1.90258e-06	0.773179	0.999713	93949814	93956259	protein_coding	MGI:97356
Spag9	chr11	ENSMUSG00000020859.16	7444.55	0.976168	-0.0347992	0.999996	-5.92645e-06	0.655751	0.999713	93996091	94126085	protein_coding	MGI:1918084
Luc7l3	chr11	ENSMUSG00000020863.15	2145.88	0.993833	-0.00892415	0.999999	-8.87853e-07	0.929955	0.999713	94287890	94321988	protein_coding	MGI:1914934
Ankrd40	chr11	ENSMUSG00000020864.13	4465.29	1.00735	0.0105701	1	1.34786e-06	0.907257	0.999713	94328001	94341841	protein_coding	MGI:1918702
Cacna1g	chr11	ENSMUSG00000020866.17	546.584	1.23233	0.30139	1	3.88449e-06	0.286861	0.999713	94408391	94474198	protein_coding	MGI:1201678
Xylt2	chr11	ENSMUSG00000020868.15	459.228	1.03024	0.0429846	1	8.23955e-07	0.854316	0.999713	94663851	94677515	protein_coding	MGI:2444797
Lrrc59	chr11	ENSMUSG00000020869.8	3168.66	1.01632	0.0233557	1	1.77308e-06	0.842598	0.999713	94629767	94645216	protein_coding	MGI:2138133
Slc35b1	chr11	ENSMUSG00000020873.15	1044.16	1.07807	0.108445	1	5.17222e-06	0.463633	0.999713	95384692	95391776	protein_coding	MGI:1343133
Snx11	chr11	ENSMUSG00000020876.14	564.96	0.960469	-0.0581891	0.999999	-1.4578e-06	0.774827	0.999713	96767555	96777559	protein_coding	MGI:1921729
Scrn2	chr11	ENSMUSG00000020877.11	266.498	1.15628	0.209497	1	3.02209e-06	0.43663	0.999713	97029938	97033958	protein_coding	MGI:1343092
Lrrc46	chr11	ENSMUSG00000020878.6	43.091	0.975149	-0.036305	1	-1.38496e-07	0.948563	0.999713	97034602	97041407	protein_coding	MGI:1916547
Cacnb1	chr11	ENSMUSG00000020882.17	985.585	1.05734	0.0804366	1	2.4787e-06	0.661188	0.999713	98001508	98023034	protein_coding	MGI:102522
Fbxl20	chr11	ENSMUSG00000020883.18	395.658	0.842345	-0.247516	0.999994	-8.41473e-06	0.186156	0.999713	98082556	98150403	protein_coding	MGI:1919444
Asgr1	chr11	ENSMUSG00000020884.15	397.206	0.818072	-0.289701	0.999997	-4.9048e-06	0.242868	0.999713	70054085	70057894	protein_coding	MGI:88081
Dlg4	chr11	ENSMUSG00000020886.17	10327.6	1.02083	0.0297441	1	2.47138e-06	0.79068	0.999713	70016942	70047522	protein_coding	MGI:1277959
Dvl2	chr11	ENSMUSG00000020888.16	299.644	1.17329	0.230559	1	5.71141e-06	0.260342	0.999713	70000595	70012301	protein_coding	MGI:106613
Nr1d1	chr11	ENSMUSG00000020889.11	796.045	1.01334	0.0191173	1	8.15758e-07	0.903322	0.999713	98767932	98775333	protein_coding	MGI:2444210
Gucy2e	chr11	ENSMUSG00000020890.11	81.629	0.835631	-0.259062	0.999999	-1.40963e-06	0.609776	0.999713	69218117	69237036	protein_coding	MGI:105123
Alox8	chr11	ENSMUSG00000020891.11	147.6	1.41304	0.498806	1	4.7431e-06	0.117808	0.999713	69183932	69197843	protein_coding	MGI:1098228
Aloxe3	chr11	ENSMUSG00000020892.10	88.7681	0.92159	-0.117802	1	-3.93568e-07	0.829815	0.999713	69125896	69149115	protein_coding	MGI:1345140
Per1	chr11	ENSMUSG00000020893.17	793.807	1.10864	0.148785	1	3.35346e-06	0.487931	0.999713	69095217	69109960	protein_coding	MGI:1098283
Vamp2	chr11	ENSMUSG00000020894.16	18626.7	1.06556	0.0916072	1.00001	9.57805e-06	0.3582	0.999713	69088490	69092384	protein_coding	MGI:1313277
Tmem107	chr11	ENSMUSG00000020895.14	815.768	0.948162	-0.0767944	0.999999	-1.87899e-06	0.709909	0.999713	69070806	69073293	protein_coding	MGI:1914160
Ctc1	chr11	ENSMUSG00000020898.18	378.868	1.02293	0.032705	1	7.04266e-07	0.882237	0.999713	69015911	69036473	protein_coding	MGI:1916214
Pfas	chr11	ENSMUSG00000020899.16	190.475	0.813097	-0.298501	0.999998	-2.66854e-06	0.392532	0.999713	68985697	69008460	protein_coding	MGI:2684864
Myh10	chr11	ENSMUSG00000020900.15	1274.84	1.00048	0.000698566	1	6.40954e-07	0.9974	0.999713	68691559	68816632	protein_coding	MGI:1930780
Pik3r5	chr11	ENSMUSG00000020901.13	29.4456	0.661414	-0.596374	0.999999	-1.16118e-06	0.41204	0.999713	68432121	68497849	protein_coding	MGI:2443588
Ntn1	chr11	ENSMUSG00000020902.12	183.575	1.21918	0.285916	1	1.93258e-06	0.455613	0.999713	68209364	68400823	protein_coding	MGI:105088
Stx8	chr11	ENSMUSG00000020903.13	1607.76	0.930879	-0.103334	0.999996	-6.17446e-06	0.433688	0.999713	67966193	68207148	protein_coding	MGI:1890156
Adprm	chr11	ENSMUSG00000020910.16	872.907	1.14622	0.196887	1	5.42283e-06	0.31248	0.999713	67037905	67052594	protein_coding	MGI:1913608
Krt12	chr11	ENSMUSG00000020912.4	557.773	0.816776	-0.291988	0.999995	-6.88172e-06	0.164892	0.999713	99415666	99422259	protein_coding	MGI:96687
Acly	chr11	ENSMUSG00000020917.17	3668.83	0.974376	-0.0374491	0.999997	-3.76923e-06	0.711859	0.999713	100476353	100528000	protein_coding	MGI:103251
Kat2a	chr11	ENSMUSG00000020918.14	726.423	1.15879	0.212616	1	6.89582e-06	0.234474	0.999713	100704746	100712465	protein_coding	MGI:1343101
Stat5b	chr11	ENSMUSG00000020919.11	428.668	1.10252	0.140801	1	3.53751e-06	0.488815	0.999713	100780731	100850724	protein_coding	MGI:103035
Tmem101	chr11	ENSMUSG00000020921.6	844.976	0.918467	-0.1227	0.999996	-5.27511e-06	0.430071	0.999713	102152546	102156404	protein_coding	MGI:1923797
Lsm12	chr11	ENSMUSG00000020922.11	702.49	0.86219	-0.213922	0.999995	-7.21431e-06	0.221991	0.999713	102162497	102185296	protein_coding	MGI:1919592
Ubtf	chr11	ENSMUSG00000020923.17	2330.6	1.0048	0.00690871	1	5.60341e-07	0.951794	0.999713	102304560	102319742	protein_coding	MGI:98512
Ccdc43	chr11	ENSMUSG00000020925.16	1062.85	0.930397	-0.104082	0.999996	-6.2095e-06	0.430573	0.999713	102684686	102697782	protein_coding	MGI:1289318
Adam11	chr11	ENSMUSG00000020926.16	1259.89	1.13634	0.18439	1	4.71789e-06	0.359058	0.999713	102761439	102780262	protein_coding	MGI:1098667
Higd1b	chr11	ENSMUSG00000020928.14	249.825	0.847081	-0.239428	0.999998	-3.12328e-06	0.396289	0.999713	102835849	102838040	protein_coding	MGI:1922939
Eftud2	chr11	ENSMUSG00000020929.14	1697.27	1.0468	0.06598	1	3.22795e-06	0.650836	0.999713	102838473	102880985	protein_coding	MGI:1336880
Ccdc103	chr11	ENSMUSG00000020930.9	225.455	1.09115	0.125849	1	1.45838e-06	0.676176	0.999713	102881204	102885216	protein_coding	MGI:1920543
Gfap	chr11	ENSMUSG00000020932.14	7684.18	0.961611	-0.0564751	0.999994	-8.02406e-06	0.509022	0.999713	102887336	102900912	protein_coding	MGI:95697
Dcakd	chr11	ENSMUSG00000020935.8	490.143	0.78121	-0.356217	0.999995	-7.02451e-06	0.11885	0.999713	102994047	103028333	protein_coding	MGI:1915337
Nmt1	chr11	ENSMUSG00000020936.8	2715.96	0.945409	-0.0809895	0.999996	-5.7354e-06	0.503576	0.999713	103028190	103068912	protein_coding	MGI:102579
Plcd3	chr11	ENSMUSG00000020937.14	428.444	1.11316	0.154665	1	4.73394e-06	0.401789	0.999713	103070304	103101658	protein_coding	MGI:107451
Efcab15	chr11	ENSMUSG00000020940.13	258.211	0.932225	-0.101251	0.999999	-1.75148e-06	0.678775	0.999713	103198944	103208558	protein_coding	MGI:1916691
Map3k14	chr11	ENSMUSG00000020941.7	93.9292	0.592164	-0.75593	0.999997	-4.41221e-06	0.072101	0.999713	103219762	103267472	protein_coding	MGI:1858204
Gosr2	chr11	ENSMUSG00000020946.13	1292.62	0.983838	-0.023508	0.999999	-1.19594e-06	0.868793	0.999713	103676849	103697898	protein_coding	MGI:1927204
Klhl28	chr12	ENSMUSG00000020948.9	284.979	0.856059	-0.224218	0.999998	-3.34621e-06	0.395275	0.999713	64938833	64965534	protein_coding	MGI:1913939
Fkbp3	chr12	ENSMUSG00000020949.9	14131.2	0.983931	-0.0233715	0.999999	-1.76424e-06	0.841906	0.999713	65062424	65074007	protein_coding	MGI:1353460
Foxg1	chr12	ENSMUSG00000020950.10	577.643	0.811106	-0.302038	0.999997	-4.37245e-06	0.257108	0.999713	49382660	49386861	protein_coding	MGI:1347464
Scfd1	chr12	ENSMUSG00000020952.10	1785.37	0.979179	-0.0303553	0.999998	-2.64277e-06	0.78097	0.999713	51377510	51450101	protein_coding	MGI:1924233
Strn3	chr12	ENSMUSG00000020954.16	2576.72	0.903503	-0.146399	0.999994	-9.28493e-06	0.253581	0.999713	51609632	51691897	protein_coding	MGI:2151064
Ap4s1	chr12	ENSMUSG00000020955.9	2945.18	0.979168	-0.0303722	0.999998	-2.18402e-06	0.800403	0.999713	51691033	51744786	protein_coding	MGI:1337065
Dtd2	chr12	ENSMUSG00000020956.14	658.109	0.941844	-0.0864392	0.999998	-2.84271e-06	0.626808	0.999713	51988312	52006501	protein_coding	MGI:1923485
Ston2	chr12	ENSMUSG00000020961.15	201.841	0.902519	-0.14797	0.999999	-1.33622e-06	0.658484	0.999713	91633009	91788387	protein_coding	MGI:1918272
Gtf2a1	chr12	ENSMUSG00000020962.14	409.48	0.963809	-0.0531804	0.999999	-1.46424e-06	0.783841	0.999713	91555262	91590487	protein_coding	MGI:1933277
Sel1l	chr12	ENSMUSG00000020964.14	1365.84	0.988458	-0.0167486	0.999999	-7.76841e-07	0.910122	0.999713	91806043	91849157	protein_coding	MGI:1329016
Dnaaf2	chr12	ENSMUSG00000020973.7	55.1904	0.723794	-0.46635	0.999999	-8.9192e-07	0.533734	0.999713	69189087	69198429	protein_coding	MGI:1923566
Pole2	chr12	ENSMUSG00000020974.6	44.474	1.06787	0.094736	1	1.96763e-07	0.885983	0.999713	69201773	69228195	protein_coding	MGI:1197514
Klhdc2	chr12	ENSMUSG00000020978.10	13000	0.940522	-0.0884664	0.999991	-1.29885e-05	0.293742	0.999713	69296681	69310687	protein_coding	MGI:1916804
Nemf	chr12	ENSMUSG00000020982.9	758.101	1.01413	0.0202473	1	1.09104e-06	0.884687	0.999713	69310522	69357165	protein_coding	MGI:1918305
Sec23a	chr12	ENSMUSG00000020986.13	1278.94	1.11861	0.161709	1.00001	9.02413e-06	0.236491	0.999713	58958383	59012017	protein_coding	MGI:1349635
L2hgdh	chr12	ENSMUSG00000020988.9	588.19	0.846788	-0.239927	0.999995	-7.00189e-06	0.20424	0.999713	69690433	69724873	protein_coding	MGI:2384968
Cdkl1	chr12	ENSMUSG00000020990.5	529.693	0.902758	-0.147589	0.999998	-3.14891e-06	0.504218	0.999713	69746848	69791267	protein_coding	MGI:1918341
Trappc6b	chr12	ENSMUSG00000020993.9	3194.64	0.92443	-0.113363	0.999993	-1.07498e-05	0.279455	0.999713	59043092	59061472	protein_coding	MGI:1925482
Pnn	chr12	ENSMUSG00000020994.5	770.715	0.964605	-0.0519901	0.999998	-2.77344e-06	0.709861	0.999713	59066884	59073998	protein_coding	MGI:1100514
Mia2	chr12	ENSMUSG00000021000.17	1174.64	0.9291	-0.106095	0.999995	-7.57911e-06	0.378661	0.999713	59095799	59191583	protein_coding	MGI:2159614
Galc	chr12	ENSMUSG00000021003.10	542.555	0.99301	-0.0101203	1	-2.44842e-07	0.960361	0.999713	98202294	98259459	protein_coding	MGI:95636
Spata7	chr12	ENSMUSG00000021007.14	1136.66	0.950417	-0.0733668	0.999998	-3.383e-06	0.625465	0.999713	98628157	98669815	protein_coding	MGI:2144877
Ptpn21	chr12	ENSMUSG00000021009.15	125.689	1.28139	0.357709	1	2.37718e-06	0.361877	0.999713	98676741	98737405	protein_coding	MGI:1344406
Npas3	chr12	ENSMUSG00000021010.8	161.555	1.04643	0.0654731	1	5.60582e-07	0.851481	0.999713	53248677	54072175	protein_coding	MGI:1351610
Zc3h14	chr12	ENSMUSG00000021012.16	2608.43	1.02217	0.0316301	1	2.21765e-06	0.795903	0.999713	98746964	98787753	protein_coding	MGI:1919824
Ttc8	chr12	ENSMUSG00000021013.16	690.474	0.862592	-0.213249	0.999994	-8.88147e-06	0.177165	0.999713	98920574	98983238	protein_coding	MGI:1923510
Polr2h	chr16	ENSMUSG00000021018.8	1141.79	0.948389	-0.0764493	0.999998	-2.5157e-06	0.667457	0.999713	20717665	20722267	protein_coding	MGI:2384309
Ppp2r3c	chr12	ENSMUSG00000021022.9	1712.61	0.921051	-0.118647	0.999996	-6.45397e-06	0.391213	0.999713	55278991	55302998	protein_coding	MGI:1930009
Prorp	chr12	ENSMUSG00000021023.14	153.177	1.14283	0.192605	1	1.126e-06	0.649682	0.999713	55299577	55382533	protein_coding	MGI:1913382
Psma6	chr12	ENSMUSG00000021024.14	16869.6	1.03894	0.0551163	1	4.47668e-06	0.627474	0.999713	55384222	55418454	protein_coding	MGI:1347006
Nfkbia	chr12	ENSMUSG00000021025.8	1090.22	1.21433	0.280158	1.00001	8.39435e-06	0.133387	0.999713	55489410	55492647	protein_coding	MGI:104741
Ralgapa1	chr12	ENSMUSG00000021027.17	1065.18	0.927504	-0.108575	0.999998	-3.22691e-06	0.560133	0.999713	55602896	55821167	protein_coding	MGI:1931050
Mbip	chr12	ENSMUSG00000021028.8	932.552	1.07133	0.0994058	1	2.86799e-06	0.601906	0.999713	56328303	56345894	protein_coding	MGI:1918320
Ngb	chr12	ENSMUSG00000021032.13	576.403	0.875434	-0.19193	0.999996	-6.1733e-06	0.285387	0.999713	87097531	87102539	protein_coding	MGI:2151886
Gstz1	chr12	ENSMUSG00000021033.11	3381.43	0.995255	-0.00686189	1	-5.67603e-07	0.950739	0.999713	87147165	87164723	protein_coding	MGI:1341859
Sptlc2	chr12	ENSMUSG00000021036.10	436.782	1.01507	0.0215771	1	5.69929e-07	0.913848	0.999713	87305058	87388355	protein_coding	MGI:108074
Ahsa1	chr12	ENSMUSG00000021037.7	8033	0.957471	-0.0626999	0.999995	-7.03172e-06	0.51525	0.999713	87266479	87273998	protein_coding	MGI:2387603
Vipas39	chr12	ENSMUSG00000021038.17	1256.98	1.01132	0.0162325	1	9.50322e-07	0.903725	0.999713	87238868	87266256	protein_coding	MGI:2144805
Snw1	chr12	ENSMUSG00000021039.9	3632.27	0.892879	-0.163463	0.999985	-2.11924e-05	0.068107	0.999713	87449075	87472274	protein_coding	MGI:1913604
Slirp	chr12	ENSMUSG00000021040.15	3328.8	0.92492	-0.112599	0.999994	-8.37125e-06	0.341338	0.999713	87443896	87452206	protein_coding	MGI:1916394
Adck1	chr12	ENSMUSG00000021044.15	791.327	1.00508	0.00731188	1	3.18285e-07	0.962925	0.999713	88360554	88461724	protein_coding	MGI:1919363
Nova1	chr12	ENSMUSG00000021047.7	925.978	1.13115	0.177787	1.00001	7.77658e-06	0.249131	0.999713	46694517	46818929	protein_coding	MGI:104297
Mthfd1	chr12	ENSMUSG00000021048.7	839.608	0.875968	-0.191049	0.999992	-1.20053e-05	0.137465	0.999713	76255298	76319803	protein_coding	MGI:1342005
Ppp2r5e	chr12	ENSMUSG00000021051.10	927.857	0.96501	-0.0513849	0.999998	-2.58039e-06	0.720434	0.999713	75450881	75596245	protein_coding	MGI:1349473
Sgpp1	chr12	ENSMUSG00000021054.6	1550.87	0.977807	-0.0323777	0.999999	-1.6569e-06	0.819754	0.999713	75714249	75735729	protein_coding	MGI:2135760
Akap5	chr12	ENSMUSG00000021057.15	743.821	1.16465	0.219899	1	5.8386e-06	0.265244	0.999713	76324891	76334153	protein_coding	MGI:2685104
Sptb	chr12	ENSMUSG00000021061.15	974.753	1.17172	0.228623	1	4.08184e-06	0.341369	0.999713	76580488	76710547	protein_coding	MGI:98387
Rab15	chr12	ENSMUSG00000021062.15	4404.66	0.948594	-0.0761369	0.999993	-9.64839e-06	0.400407	0.999713	76797960	76822908	protein_coding	MGI:1916865
Fut8	chr12	ENSMUSG00000021065.16	1454.48	0.954177	-0.0676714	0.999997	-4.38284e-06	0.592977	0.999713	77238125	77476338	protein_coding	MGI:1858901
Atl1	chr12	ENSMUSG00000021066.9	2858.88	0.963831	-0.0531475	0.999995	-6.61923e-06	0.560713	0.999713	69892614	69966417	protein_coding	MGI:1921241
Sav1	chr12	ENSMUSG00000021067.8	833.897	0.865214	-0.208871	0.999995	-7.38285e-06	0.224056	0.999713	69965012	69987002	protein_coding	MGI:1927144
Nin	chr12	ENSMUSG00000021068.17	229.662	0.737804	-0.438691	0.999997	-4.40498e-06	0.172309	0.999713	70011435	70113717	protein_coding	MGI:105108
Pygl	chr12	ENSMUSG00000021069.17	149.653	0.66637	-0.585604	0.999997	-4.695e-06	0.101365	0.999713	70190811	70231488	protein_coding	MGI:97829
Trim9	chr12	ENSMUSG00000021071.16	1457.87	0.984579	-0.0224207	0.999999	-7.52874e-07	0.89746	0.999713	70244533	70347614	protein_coding	MGI:2137354
Tmx1	chr12	ENSMUSG00000021072.12	1969.46	1.00785	0.0112802	1	8.13027e-07	0.925801	0.999713	70453095	70468040	protein_coding	MGI:1919986
Actr10	chr12	ENSMUSG00000021076.6	5445.67	0.996146	-0.00557106	1	-6.89237e-07	0.951097	0.999713	70937857	70964718	protein_coding	MGI:1891654
Timm9	chr12	ENSMUSG00000021079.16	1723.45	0.945538	-0.0807927	0.999997	-4.26795e-06	0.564848	0.999713	71123173	71136684	protein_coding	MGI:1353436
Rtn1	chr12	ENSMUSG00000021087.18	18882.4	1.04119	0.0582323	1.00001	1.1475e-05	0.423048	0.999713	72211752	72409054	protein_coding	MGI:1933947
Lrrc9	chr12	ENSMUSG00000021090.16	75.6346	1.35075	0.433759	1	1.86416e-06	0.376244	0.999713	72441866	72530750	protein_coding	MGI:1925507
Serpina3n	chr12	ENSMUSG00000021091.8	340.219	0.868676	-0.203111	0.999999	-1.97452e-06	0.532932	0.999713	104406729	104414329	protein_coding	MGI:105045
Dhrs7	chr12	ENSMUSG00000021094.10	1333.78	1.0403	0.0569958	1	2.56307e-06	0.709103	0.999713	72650353	72664909	protein_coding	MGI:1913625
Ppm1a	chr12	ENSMUSG00000021096.11	5867.83	0.924072	-0.113922	0.999987	-1.82954e-05	0.157045	0.999713	72757455	72799819	protein_coding	MGI:99878
Clmn	chr12	ENSMUSG00000021097.15	803.5	1.12973	0.175984	1	4.66922e-06	0.373234	0.999713	104763117	104865076	protein_coding	MGI:2136957
4930447C04Rik	chr12	ENSMUSG00000021098.14	252.737	1.50412	0.588915	1	6.32246e-06	0.0575608	0.999713	72881109	72940774	protein_coding	MGI:1923051
Glrx5	chr12	ENSMUSG00000021102.4	3095.21	0.987605	-0.0179939	0.999999	-1.16056e-06	0.886877	0.999713	105032688	105042906	protein_coding	MGI:1920296
Mnat1	chr12	ENSMUSG00000021103.12	1135.42	1.02333	0.0332702	1	1.44312e-06	0.830916	0.999713	73123717	73273988	protein_coding	MGI:106207
Prkch	chr12	ENSMUSG00000021108.18	231.811	1.37609	0.460572	1	6.11717e-06	0.0980991	0.999713	73584796	73778185	protein_coding	MGI:97600
Hif1a	chr12	ENSMUSG00000021109.13	1135.86	0.917582	-0.124091	0.999994	-8.34234e-06	0.31793	0.999713	73901375	73947530	protein_coding	MGI:106918
Papola	chr12	ENSMUSG00000021111.15	1920.86	1.03189	0.0452869	1	3.56538e-06	0.694299	0.999713	105784694	105838944	protein_coding	MGI:109301
Mpp5	chr12	ENSMUSG00000021112.9	659.011	0.922286	-0.116715	0.999998	-3.22295e-06	0.546581	0.999713	78748907	78840714	protein_coding	MGI:1927339
Snapc1	chr12	ENSMUSG00000021113.5	541.632	0.972096	-0.0408298	0.999999	-1.03691e-06	0.840037	0.999713	73964481	73988966	protein_coding	MGI:1922877
Atp6v1d	chr12	ENSMUSG00000021114.9	8290.29	0.955954	-0.0649865	0.999994	-8.2237e-06	0.473524	0.999713	78840725	78861638	protein_coding	MGI:1921084
Vrk1	chr12	ENSMUSG00000021115.15	253.256	1.19419	0.256031	1	5.01533e-06	0.266094	0.999713	106010228	106077426	protein_coding	MGI:1261847
Eif2s1	chr12	ENSMUSG00000021116.10	5446.47	1.00877	0.0125995	1	1.11668e-06	0.908313	0.999713	78861819	78887010	protein_coding	MGI:95299
Plek2	chr12	ENSMUSG00000021118.7	45.821	0.663264	-0.592346	0.999999	-1.68658e-06	0.325522	0.999713	78888691	78906964	protein_coding	MGI:1351466
Pigh	chr12	ENSMUSG00000021120.11	891.14	0.978273	-0.0316908	0.999999	-9.47242e-07	0.864953	0.999713	79080664	79089651	protein_coding	MGI:99463
Rdh12	chr12	ENSMUSG00000021123.12	134.986	0.903881	-0.145795	0.999999	-1.18866e-06	0.682911	0.999713	79208914	79222665	protein_coding	MGI:1925224
Vti1b	chr12	ENSMUSG00000021124.13	13770.6	0.979328	-0.0301366	0.999998	-3.41314e-06	0.75315	0.999713	79156017	79172667	protein_coding	MGI:1855688
Zfp36l1	chr12	ENSMUSG00000021127.7	287.17	1.08823	0.12199	1	1.54376e-06	0.669985	0.999713	80107754	80113013	protein_coding	MGI:107946
Galnt16	chr12	ENSMUSG00000021130.8	1650.29	0.953502	-0.0686923	0.999997	-4.2445e-06	0.595469	0.999713	80518277	80630972	protein_coding	MGI:1917754
Erh	chr12	ENSMUSG00000021131.14	5352.82	1.0349	0.0494896	1	4.75918e-06	0.635225	0.999713	80634022	80644341	protein_coding	MGI:108089
Susd6	chr12	ENSMUSG00000021133.9	718.658	0.963578	-0.0535264	0.999998	-2.66385e-06	0.710794	0.999713	80790510	80880835	protein_coding	MGI:2444661
Srsf5	chr12	ENSMUSG00000021134.17	3596	1.0039	0.0056104	1	4.38143e-07	0.961696	0.999713	80945504	80950507	protein_coding	MGI:98287
Smoc1	chr12	ENSMUSG00000021136.13	329.802	1.02493	0.0355196	1	5.64032e-07	0.890298	0.999713	81026808	81186414	protein_coding	MGI:1929878
Gm20498	chr12	ENSMUSG00000021139.17	321.767	1.28143	0.357753	1	4.20662e-06	0.228421	0.999713	81358860	81532905	protein_coding	MGI:5141963
Pcnx	chr12	ENSMUSG00000021140.9	687.94	0.968432	-0.0462774	1	-2.8677e-07	0.908094	0.999713	81860023	82000924	protein_coding	MGI:1891924
Pacs2	chr12	ENSMUSG00000021143.10	1351.62	0.942414	-0.0855666	0.999996	-5.25515e-06	0.509981	0.999713	113014508	113074401	protein_coding	MGI:1924399
Wdr37	chr13	ENSMUSG00000021147.17	2327.02	0.959775	-0.0592323	0.999996	-6.15137e-06	0.553852	0.999713	8802968	8871909	protein_coding	MGI:1920393
Gtpbp4	chr13	ENSMUSG00000021149.8	480.139	0.93796	-0.0924018	0.999999	-1.83138e-06	0.686147	0.999713	8966331	8996083	protein_coding	MGI:1916487
Zmynd11	chr13	ENSMUSG00000021156.17	2773.8	1.11532	0.157454	1.00001	1.18563e-05	0.179746	0.999713	9684833	9765330	protein_coding	MGI:1913755
Esyt2	chr12	ENSMUSG00000021171.8	549.158	1.05623	0.0789219	1	1.57159e-06	0.730081	0.999713	116281196	116391050	protein_coding	MGI:1261845
Tdp1	chr12	ENSMUSG00000021177.16	321.267	0.950632	-0.0730411	0.999999	-1.60809e-06	0.735899	0.999713	99884517	99955219	protein_coding	MGI:1920036
Psmc1	chr12	ENSMUSG00000021178.9	8569.31	0.909972	-0.136106	0.999986	-2.00684e-05	0.105421	0.999713	100110154	100123405	protein_coding	MGI:106054
Nrde2	chr12	ENSMUSG00000021179.8	287.513	0.873002	-0.195942	0.999997	-3.61278e-06	0.409357	0.999713	100125452	100159653	protein_coding	MGI:2670969
Rps6ka5	chr12	ENSMUSG00000021180.9	565.306	1.27405	0.349427	1.00001	1.3011e-05	0.0360907	0.999713	100548439	100726983	protein_coding	MGI:1920336
Ccdc88c	chr12	ENSMUSG00000021182.16	250.724	1.23168	0.30063	1	3.62762e-06	0.304257	0.999713	100911523	101029056	protein_coding	MGI:1915589
Dglucy	chr12	ENSMUSG00000021185.16	275.451	0.982363	-0.0256719	1	-2.88865e-07	0.920889	0.999713	100779057	100896981	protein_coding	MGI:2444813
Fbln5	chr12	ENSMUSG00000021186.9	218.079	0.99928	-0.00103906	1	-7.51446e-09	0.996966	0.999713	101746565	101819055	protein_coding	MGI:1346091
Tc2n	chr12	ENSMUSG00000021187.14	82.6305	1.70521	0.769946	1	3.64016e-06	0.0971443	0.999713	101645443	101718523	protein_coding	MGI:1921663
Trip11	chr12	ENSMUSG00000021188.14	342.891	1.12799	0.173749	1	3.85556e-06	0.422412	0.999713	101834043	101913267	protein_coding	MGI:1924393
Atxn3	chr12	ENSMUSG00000021189.11	549.452	0.888513	-0.170536	0.999996	-5.67603e-06	0.334641	0.999713	101918901	101958246	protein_coding	MGI:1099442
Lgmn	chr12	ENSMUSG00000021190.14	5601.85	0.981932	-0.0263049	0.999998	-3.59307e-06	0.762872	0.999713	102394084	102439813	protein_coding	MGI:1330838
Golga5	chr12	ENSMUSG00000021192.16	647.895	0.965678	-0.0503855	0.999999	-1.45007e-06	0.790449	0.999713	102469135	102497907	protein_coding	MGI:1351475
Pitrm1	chr13	ENSMUSG00000021193.10	614.841	1.10557	0.144791	1	3.97802e-06	0.456296	0.999713	6548149	6580515	protein_coding	MGI:1916867
Chga	chr12	ENSMUSG00000021194.6	2260	0.918184	-0.123145	0.999994	-8.17751e-06	0.323988	0.999713	102554969	102565028	protein_coding	MGI:88394
Pfkp	chr13	ENSMUSG00000021196.14	4049.47	1.01276	0.018292	1	2.36379e-06	0.838825	0.999713	6579768	6648777	protein_coding	MGI:1891833
Unc79	chr12	ENSMUSG00000021198.16	389.471	1.00325	0.00467944	1	1.02421e-07	0.983735	0.999713	102948859	103184065	protein_coding	MGI:2684729
Asb2	chr12	ENSMUSG00000021200.14	45.6098	0.922879	-0.115786	1	-3.84002e-07	0.843625	0.999713	103321142	103356001	protein_coding	MGI:1929743
Otub2	chr12	ENSMUSG00000021203.15	839.184	0.941441	-0.087057	0.999998	-2.64588e-06	0.637434	0.999713	103388682	103406350	protein_coding	MGI:1915399
Ppp4r4	chr12	ENSMUSG00000021209.12	607.981	1.01464	0.0209683	1	7.70883e-07	0.901468	0.999713	103532283	103613831	protein_coding	MGI:1921771
Akr1c13	chr13	ENSMUSG00000021213.12	107.631	1.39627	0.481573	1	1.61261e-06	0.387484	0.999713	4191150	4205596	protein_coding	MGI:1351662
Akr1c18	chr13	ENSMUSG00000021214.14	80.8166	1.4558	0.541816	1	2.79917e-06	0.212782	0.999713	4132615	4150654	protein_coding	MGI:2145420
Net1	chr13	ENSMUSG00000021215.15	1024.85	1.07344	0.102238	1	3.29095e-06	0.57068	0.999713	3882018	3918220	protein_coding	MGI:1927138
Tshz3	chr7	ENSMUSG00000021217.7	157.871	1.11899	0.162197	1	1.31916e-06	0.655321	0.999713	36698118	36773553	protein_coding	MGI:2442819
Gdi2	chr13	ENSMUSG00000021218.10	8987.31	1.00054	0.000785288	1	1.78645e-07	0.991061	0.999713	3538063	3567871	protein_coding	MGI:99845
Rgs6	chr12	ENSMUSG00000021219.16	668.35	1.02083	0.0297461	1	1.07658e-06	0.861278	0.999713	82588292	83162056	protein_coding	MGI:1354730
Dpf3	chr12	ENSMUSG00000021221.15	136.372	0.778029	-0.362105	0.999998	-3.47821e-06	0.269748	0.999713	83213745	83487716	protein_coding	MGI:1917377
Dcaf4	chr12	ENSMUSG00000021222.9	679.332	0.971613	-0.0415466	0.999999	-1.54667e-06	0.803211	0.999713	83520466	83541920	protein_coding	MGI:1921078
Papln	chr12	ENSMUSG00000021223.13	31.4733	1.20566	0.269818	1	4.39543e-07	0.732692	0.999713	83763634	83792382	protein_coding	MGI:2386139
Numb	chr12	ENSMUSG00000021224.15	414.635	1.38365	0.46848	1.00001	8.63573e-06	0.0471944	0.999713	83794034	83921934	protein_coding	MGI:107423
Acot2	chr12	ENSMUSG00000021226.7	506.957	1.12472	0.169564	1	5.40756e-06	0.348128	0.999713	83987861	83993873	protein_coding	MGI:2159605
Acot3	chr12	ENSMUSG00000021228.15	50.4697	1.71107	0.774895	1	1.25233e-06	0.330159	0.999713	84052144	84060402	protein_coding	MGI:2159619
Fam161b	chr12	ENSMUSG00000021234.9	372.367	0.883956	-0.177953	0.999998	-3.19173e-06	0.460054	0.999713	84345309	84361833	protein_coding	MGI:2443027
Coq6	chr12	ENSMUSG00000021235.13	1219.43	1.02687	0.0382583	1	1.95056e-06	0.793147	0.999713	84361657	84373796	protein_coding	MGI:1924408
Entpd5	chr12	ENSMUSG00000021236.16	795.36	0.896248	-0.15803	0.999995	-7.8641e-06	0.274414	0.999713	84373857	84409029	protein_coding	MGI:1321385
Aldh6a1	chr12	ENSMUSG00000021238.11	1535.08	0.997895	-0.00303974	1	-1.88713e-07	0.980539	0.999713	84430717	84451004	protein_coding	MGI:1915077
Abcd4	chr12	ENSMUSG00000021240.6	152.675	1.14365	0.193644	1	1.04346e-06	0.651412	0.999713	84601464	84617413	protein_coding	MGI:1349217
Isca2	chr12	ENSMUSG00000021241.7	6078.9	1.00973	0.0139767	1	1.10021e-06	0.904011	0.999713	84773251	84775088	protein_coding	MGI:1921566
Npc2	chr12	ENSMUSG00000021242.9	5674.18	1.08758	0.121123	1.00001	1.06954e-05	0.265342	0.999713	84754562	84773152	protein_coding	MGI:1915213
Fcf1	chr12	ENSMUSG00000021243.14	1326.98	0.83645	-0.25765	0.999991	-1.26105e-05	0.0774875	0.999713	84970897	84983303	protein_coding	MGI:1920986
Ylpm1	chr12	ENSMUSG00000021244.15	715.645	1.13305	0.180209	1	3.29822e-06	0.448277	0.999713	84996321	85070515	protein_coding	MGI:1926195
Mlh3	chr12	ENSMUSG00000021245.15	826.473	0.937704	-0.0927948	0.999996	-5.25657e-06	0.492988	0.999713	85234520	85270599	protein_coding	MGI:1353455
Tmed10	chr12	ENSMUSG00000021248.9	2844.22	0.93947	-0.0900806	0.999993	-9.85671e-06	0.355223	0.999713	85340614	85374847	protein_coding	MGI:1915831
Fos	chr12	ENSMUSG00000021250.13	294.882	1.06196	0.0867302	1	3.55262e-06	0.792112	0.999713	85473890	85477273	protein_coding	MGI:95574
Erg28	chr12	ENSMUSG00000021252.11	4288.88	1.04109	0.0580913	1	6.36036e-06	0.55192	0.999713	85815448	85824550	protein_coding	MGI:1915571
Tgfb3	chr12	ENSMUSG00000021253.7	427.85	0.952118	-0.0707877	0.999999	-1.29228e-06	0.767536	0.999713	86056745	86079041	protein_coding	MGI:98727
Gpatch2l	chr12	ENSMUSG00000021254.9	655.587	0.929421	-0.105596	0.999997	-4.97657e-06	0.47728	0.999713	86241858	86291784	protein_coding	MGI:1917623
Vash1	chr12	ENSMUSG00000021256.5	387.456	1.01913	0.0273451	1	5.48508e-07	0.905019	0.999713	86678700	86692091	protein_coding	MGI:2442543
Angel1	chr12	ENSMUSG00000021257.14	110.127	1.34581	0.428479	1	3.95968e-06	0.200027	0.999713	86700502	86726460	protein_coding	MGI:1915987
Ccnk	chr12	ENSMUSG00000021258.10	301.717	0.997212	-0.00402805	1	-6.15054e-08	0.987045	0.999713	108179579	108203359	protein_coding	MGI:1276106
Cyp46a1	chr12	ENSMUSG00000021259.5	2448.76	1.03047	0.0432972	1	3.03811e-06	0.72245	0.999713	108334381	108362234	protein_coding	MGI:1341877
Hhipl1	chr12	ENSMUSG00000021260.8	130.774	1.62382	0.699395	1	6.19335e-06	0.0397444	0.999713	108306270	108330869	protein_coding	MGI:1919265
Evl	chr12	ENSMUSG00000021262.15	3260	0.971834	-0.0412181	0.999996	-5.34981e-06	0.644936	0.999713	108554720	108688516	protein_coding	MGI:1194884
Degs2	chr12	ENSMUSG00000021263.11	81.0108	0.75163	-0.411905	0.999999	-1.97393e-06	0.387605	0.999713	108678711	108702315	protein_coding	MGI:1917309
Yy1	chr12	ENSMUSG00000021264.12	1120.21	0.93049	-0.103937	0.999996	-5.38687e-06	0.463157	0.999713	108792973	108820148	protein_coding	MGI:99150
Slc25a29	chr12	ENSMUSG00000021265.3	246.8	0.862545	-0.213329	0.999998	-2.25276e-06	0.494921	0.999713	108825873	108835883	protein_coding	MGI:2444911
Wars	chr12	ENSMUSG00000021266.16	1342.02	1.04984	0.0701687	1	4.33385e-06	0.589095	0.999713	108860030	108894174	protein_coding	MGI:104630
Meg3	chr12	ENSMUSG00000021268.17	14994.7	1.04013	0.0567636	1	5.02216e-06	0.601049	0.999713	109541001	109571726	lncRNA	MGI:1202886
Hsp90aa1	chr12	ENSMUSG00000021270.13	16831.5	1.03466	0.0491578	1.00001	1.25438e-05	0.441631	0.999713	110690605	110702728	protein_coding	MGI:96250
Zfp839	chr12	ENSMUSG00000021271.5	163.026	1.18913	0.249908	1	2.71945e-06	0.418556	0.999713	110850253	110869996	protein_coding	MGI:1920055
Fdft1	chr14	ENSMUSG00000021273.11	3184.98	1.01756	0.0251149	1	2.87946e-06	0.792639	0.999713	63145150	63179578	protein_coding	MGI:102706
Tecpr2	chr12	ENSMUSG00000021275.16	477.656	1.09728	0.133928	1	3.07764e-06	0.52853	0.999713	110889264	110972394	protein_coding	MGI:2144865
Cinp	chr12	ENSMUSG00000021276.10	3956.69	0.893005	-0.16326	0.999989	-1.571e-05	0.116615	0.999713	110872610	110889145	protein_coding	MGI:1914486
Traf3	chr12	ENSMUSG00000021277.16	252.202	1.19273	0.254262	1	1.73643e-06	0.512536	0.999713	111166370	111267153	protein_coding	MGI:108041
Amn	chr12	ENSMUSG00000021278.7	502.312	1.23147	0.300383	1	5.07909e-06	0.226726	0.999713	111271095	111276426	protein_coding	MGI:1934943
Cdc42bpb	chr12	ENSMUSG00000021279.5	867.717	1.08129	0.112756	1	2.16878e-06	0.626908	0.999713	111292976	111377718	protein_coding	MGI:2136459
Exoc3l4	chr12	ENSMUSG00000021280.9	62.5594	1.00494	0.00711578	1	-1.80555e-08	0.98856	0.999713	111417017	111431678	protein_coding	MGI:1921363
Tnfaip2	chr12	ENSMUSG00000021281.15	36.0821	1.25969	0.333068	1	6.86928e-07	0.636713	0.999713	111442469	111455018	protein_coding	MGI:104960
Eif5	chr12	ENSMUSG00000021282.17	10135.1	0.964822	-0.0516659	0.999995	-7.83668e-06	0.532692	0.999713	111538016	111546752	protein_coding	MGI:95309
Ppp1r13b	chr12	ENSMUSG00000021285.15	874.454	1.10062	0.138318	1	4.76554e-06	0.425763	0.999713	111828457	111908110	protein_coding	MGI:1336199
Zfyve21	chr12	ENSMUSG00000021286.8	1959.17	0.913667	-0.13026	0.999995	-7.2105e-06	0.341948	0.999713	111814170	111832192	protein_coding	MGI:1915770
Xrcc3	chr12	ENSMUSG00000021287.12	429.28	1.06612	0.0923696	1	1.55172e-06	0.711723	0.999713	111803192	111813873	protein_coding	MGI:1921585
Klc1	chr12	ENSMUSG00000021288.19	12715.2	1.00219	0.00315622	1	6.22045e-07	0.96576	0.999713	111758849	111807844	protein_coding	MGI:107978
Atp5mpl	chr12	ENSMUSG00000021290.6	14333.5	0.950411	-0.0733764	0.999996	-5.17729e-06	0.545761	0.999713	111961375	111966977	protein_coding	MGI:1917507
Kif26a	chr12	ENSMUSG00000021294.7	72.7921	1.45335	0.539381	1	2.18476e-06	0.293739	0.999713	112146208	112181747	protein_coding	MGI:2447072
Hecw1	chr13	ENSMUSG00000021301.9	720.306	0.914979	-0.12819	0.999996	-5.70931e-06	0.400709	0.999713	14226438	14523228	protein_coding	MGI:2444115
Ggps1	chr13	ENSMUSG00000021302.10	3539.71	0.966435	-0.0492559	0.999997	-4.63303e-06	0.639621	0.999713	14050659	14063488	protein_coding	MGI:1341724
Gng4	chr13	ENSMUSG00000021303.14	1527.8	0.942261	-0.0858014	0.999997	-4.73567e-06	0.531232	0.999713	13784059	13827896	protein_coding	MGI:102703
Gpr137b	chr13	ENSMUSG00000021306.11	271.644	0.902044	-0.14873	0.999999	-1.44376e-06	0.65093	0.999713	13357620	13394014	protein_coding	MGI:1891463
Mtr	chr13	ENSMUSG00000021311.9	146.785	0.750297	-0.414466	0.999997	-3.69147e-06	0.221863	0.999713	12182712	12258113	protein_coding	MGI:894292
Ryr2	chr13	ENSMUSG00000021313.16	704.856	0.99568	-0.00624602	1	-2.96872e-08	0.987668	0.999713	11553102	12106945	protein_coding	MGI:99685
Amph	chr13	ENSMUSG00000021314.13	2099.93	1.02277	0.032487	1	2.23749e-06	0.791734	0.999713	18948205	19150921	protein_coding	MGI:103574
Gli3	chr13	ENSMUSG00000021318.15	37.1529	0.528625	-0.919684	0.999998	-2.63836e-06	0.126591	0.999713	15463235	15730026	protein_coding	MGI:95729
Sfrp4	chr13	ENSMUSG00000021319.7	83.7609	0.904209	-0.145272	1	-5.86038e-07	0.781039	0.999713	19623104	19632994	protein_coding	MGI:892010
Trim27	chr13	ENSMUSG00000021326.13	557.343	0.93562	-0.0960057	0.999998	-3.59119e-06	0.564895	0.999713	21179445	21194724	protein_coding	MGI:97904
Scgn	chr13	ENSMUSG00000021337.8	77.9305	0.669906	-0.57797	0.999998	-3.14937e-06	0.162201	0.999713	23953456	23991214	protein_coding	MGI:2384873
Carmil1	chr13	ENSMUSG00000021338.17	425.602	1.15932	0.213274	1	4.5681e-06	0.333296	0.999713	24012344	24280795	protein_coding	MGI:1915982
Mrs2	chr13	ENSMUSG00000021339.4	1052.31	0.923142	-0.115376	0.999996	-5.78232e-06	0.423342	0.999713	24987483	25020379	protein_coding	MGI:2685748
Gpld1	chr13	ENSMUSG00000021340.13	623.237	0.937043	-0.0938121	0.999998	-2.6484e-06	0.623821	0.999713	24943152	24992501	protein_coding	MGI:106604
Prl	chr13	ENSMUSG00000021342.14	803.919	0.25322	-1.98154	1	-3.82666e-07	0.236569	0.999713	27057570	27065205	protein_coding	MGI:97762
Exoc2	chr13	ENSMUSG00000021357.14	934.171	1.00668	0.00960268	1	5.11908e-07	0.945994	0.999713	30813919	30974093	protein_coding	MGI:1913732
Gcnt2	chr13	ENSMUSG00000021360.16	792.683	0.88822	-0.171011	0.999995	-7.07446e-06	0.280599	0.999713	40859754	40960892	protein_coding	MGI:1100870
Tmem14c	chr13	ENSMUSG00000021361.7	4025.22	0.913292	-0.130852	0.999994	-8.60631e-06	0.298802	0.999713	41016292	41022586	protein_coding	MGI:1913404
Mak	chr13	ENSMUSG00000021363.14	43.9685	1.93068	0.949108	1	9.17847e-07	0.337821	0.999713	41025008	41079706	protein_coding	MGI:96913
Elovl2	chr13	ENSMUSG00000021364.16	414.723	0.862836	-0.212841	0.999998	-3.24154e-06	0.41433	0.999713	41182381	41220405	protein_coding	MGI:1858960
Nedd9	chr13	ENSMUSG00000021365.15	278.651	1.1232	0.16762	1	2.67001e-06	0.512196	0.999713	41309581	41487362	protein_coding	MGI:97302
Hivep1	chr13	ENSMUSG00000021366.8	461.442	1.06624	0.0925262	1	2.06959e-06	0.66774	0.999713	42052021	42192537	protein_coding	MGI:96100
Edn1	chr13	ENSMUSG00000021367.8	75.6588	1.43748	0.52354	1	2.56132e-06	0.253872	0.999713	42301476	42307990	protein_coding	MGI:95283
Tbc1d7	chr13	ENSMUSG00000021368.15	556.239	1.21231	0.277759	1	6.95311e-06	0.173462	0.999713	43151740	43171501	protein_coding	MGI:1914296
Mcur1	chr13	ENSMUSG00000021371.5	460.997	1.02864	0.0407369	1	7.60459e-07	0.863885	0.999713	43538393	43560191	protein_coding	MGI:1923387
Cap2	chr13	ENSMUSG00000021373.16	3361.84	0.965456	-0.0507176	0.999998	-3.38747e-06	0.683486	0.999713	46501848	46650281	protein_coding	MGI:1914502
Nup153	chr13	ENSMUSG00000021374.10	528.141	0.81503	-0.295075	0.999996	-6.11259e-06	0.185784	0.999713	46679905	46727940	protein_coding	MGI:2385621
Kif13a	chr13	ENSMUSG00000021375.11	248.96	0.785012	-0.349214	0.999997	-4.46748e-06	0.219115	0.999713	46749087	46929867	protein_coding	MGI:1098264
Tpmt	chr13	ENSMUSG00000021376.11	390.109	1.13759	0.185977	1	4.96249e-06	0.346047	0.999713	47022482	47044737	protein_coding	MGI:98812
Dek	chr13	ENSMUSG00000021377.15	1189.81	1.0056	0.00805294	1	5.60526e-07	0.948109	0.999713	47084775	47106201	protein_coding	MGI:1926209
Id4	chr13	ENSMUSG00000021379.2	2627.26	0.971924	-0.0410842	0.999998	-2.83067e-06	0.737593	0.999713	48261228	48266026	protein_coding	MGI:99414
Susd3	chr13	ENSMUSG00000021384.14	217.3	1.11487	0.156877	1	2.15504e-06	0.569065	0.999713	49230690	49248706	protein_coding	MGI:1913579
Ippk	chr13	ENSMUSG00000021385.10	935.368	1.07897	0.109657	1	4.54195e-06	0.489497	0.999713	49421249	49464573	protein_coding	MGI:1922928
Aspn	chr13	ENSMUSG00000021388.14	154.951	0.84958	-0.235179	0.999999	-1.3098e-06	0.586456	0.999713	49544443	49567565	protein_coding	MGI:1913945
Ogn	chr13	ENSMUSG00000021390.6	288.847	1.21505	0.281016	1	4.36701e-06	0.278051	0.999713	49608046	49624501	protein_coding	MGI:109278
Nol8	chr13	ENSMUSG00000021392.8	243.396	1.01834	0.0262154	1	3.08383e-07	0.924558	0.999713	49653078	49679016	protein_coding	MGI:1918180
Spin1	chr13	ENSMUSG00000021395.11	3088.17	0.959714	-0.0593229	0.999996	-6.34539e-06	0.547324	0.999713	51100880	51152546	protein_coding	MGI:109242
Wrnip1	chr13	ENSMUSG00000021400.8	911.774	0.942796	-0.0849832	0.999997	-3.66887e-06	0.584044	0.999713	32802038	32822609	protein_coding	MGI:1926153
Ripk1	chr13	ENSMUSG00000021408.15	212.653	0.995164	-0.00699332	1	-6.99792e-08	0.983365	0.999713	34002363	34037147	protein_coding	MGI:108212
Pxdc1	chr13	ENSMUSG00000021411.16	196.165	1.25432	0.326908	1	3.64116e-06	0.284555	0.999713	34627834	34653486	protein_coding	MGI:1914145
Prpf4b	chr13	ENSMUSG00000021413.9	1334.09	0.921427	-0.118058	0.999997	-4.53059e-06	0.471741	0.999713	34875302	34906064	protein_coding	MGI:109584
Eci2	chr13	ENSMUSG00000021417.15	2132.58	0.986156	-0.0201127	0.999999	-9.72633e-07	0.890348	0.999713	34977748	35027096	protein_coding	MGI:1346064
Rpp40	chr13	ENSMUSG00000021418.15	175.988	0.914626	-0.128746	0.999999	-1.33798e-06	0.682851	0.999713	35893472	35906359	protein_coding	MGI:1346084
Fars2	chr13	ENSMUSG00000021420.13	1187.96	1.01092	0.0156633	1	1.0824e-06	0.898935	0.999713	36117412	36726280	protein_coding	MGI:1917205
Ly86	chr13	ENSMUSG00000021423.6	1124.37	1.12808	0.173875	1.00001	9.02266e-06	0.2198	0.999713	37345208	37419036	protein_coding	MGI:1321404
Ssr1	chr13	ENSMUSG00000021427.10	2519.66	1.0207	0.0295573	1	2.47066e-06	0.791523	0.999713	37966605	37994217	protein_coding	MGI:105082
Riok1	chr13	ENSMUSG00000021428.9	316.455	1.06184	0.086564	1	1.46203e-06	0.727919	0.999713	38036995	38061433	protein_coding	MGI:1918590
Snrnp48	chr13	ENSMUSG00000021431.15	425.979	1.10566	0.144905	1	3.16266e-06	0.507224	0.999713	38204938	38227665	protein_coding	MGI:1915047
Slc35b3	chr13	ENSMUSG00000021432.15	951.474	1.13272	0.179785	1	7.03284e-06	0.313468	0.999713	38932136	38960875	protein_coding	MGI:1913978
Shc3	chr13	ENSMUSG00000021448.8	283.679	0.951154	-0.0722492	1	-6.29035e-07	0.832789	0.999713	51431041	51569487	protein_coding	MGI:106179
Sema4d	chr13	ENSMUSG00000021451.16	444.039	0.879418	-0.185378	0.999998	-3.01676e-06	0.460478	0.999713	51685529	51793747	protein_coding	MGI:109244
Gadd45g	chr13	ENSMUSG00000021453.2	952.444	0.903945	-0.145693	0.999996	-5.47786e-06	0.381654	0.999713	51846678	51848468	protein_coding	MGI:1346325
Syk	chr13	ENSMUSG00000021457.14	87.4849	0.832557	-0.26438	0.999999	-1.71183e-06	0.512441	0.999713	52583173	52648792	protein_coding	MGI:99515
Aopep	chr13	ENSMUSG00000021458.17	786.013	0.954434	-0.0672824	0.999998	-3.03355e-06	0.657852	0.999713	62964893	63326096	protein_coding	MGI:1919311
Auh	chr13	ENSMUSG00000021460.17	6830.68	0.953374	-0.0688865	0.999995	-6.61059e-06	0.508575	0.999713	52835119	52929681	protein_coding	MGI:1338011
Fancc	chr13	ENSMUSG00000021461.17	304.966	1.02421	0.0345123	1	5.70644e-07	0.891842	0.999713	63285043	63497278	protein_coding	MGI:95480
Ptch1	chr13	ENSMUSG00000021466.12	570.882	0.860445	-0.216845	0.999997	-3.84503e-06	0.367727	0.999713	63508328	63573598	protein_coding	MGI:105373
Sptlc1	chr13	ENSMUSG00000021468.8	1090.24	0.976424	-0.03442	0.999999	-1.92059e-06	0.800555	0.999713	53332748	53377397	protein_coding	MGI:1099431
Msx2	chr13	ENSMUSG00000021469.9	45.5212	1.17663	0.234657	1	4.70604e-07	0.729093	0.999713	53466884	53473074	protein_coding	MGI:97169
Ercc6l2	chr13	ENSMUSG00000021470.19	321.681	0.929537	-0.105416	0.999999	-1.01719e-06	0.746971	0.999713	63815240	63900302	protein_coding	MGI:1923501
Sfxn1	chr13	ENSMUSG00000021474.9	2487.27	0.993861	-0.00888426	0.999999	-8.5929e-07	0.93122	0.999713	54071869	54108342	protein_coding	MGI:2137677
Habp4	chr13	ENSMUSG00000021476.9	6018.06	1.03135	0.0445337	1	7.16379e-06	0.580036	0.999713	64161824	64186537	protein_coding	MGI:1891713
Ctsl	chr13	ENSMUSG00000021477.9	4565.4	1.01403	0.0201032	1	1.80507e-06	0.852514	0.999713	64359337	64370890	protein_coding	MGI:88564
Drd1	chr13	ENSMUSG00000021478.6	1077.78	1.12206	0.166153	1	6.45537e-06	0.310597	0.999713	54051183	54055705	protein_coding	MGI:99578
Zfp346	chr13	ENSMUSG00000021481.11	525.964	1.00646	0.00929518	1	1.90762e-07	0.968143	0.999713	55105311	55134825	protein_coding	MGI:1349417
Prxl2c	chr13	ENSMUSG00000021482.10	962.937	0.932245	-0.101219	0.999997	-4.1488e-06	0.52512	0.999713	64275280	64312710	protein_coding	MGI:1913379
Cdk20	chr13	ENSMUSG00000021483.8	261.187	1.20724	0.271716	1	4.6199e-06	0.262985	0.999713	64432314	64441773	protein_coding	MGI:2145349
Lman2	chr13	ENSMUSG00000021484.8	1896.99	1.01535	0.0219799	1	1.19875e-06	0.87415	0.999713	55343833	55362783	protein_coding	MGI:1914140
Mxd3	chr13	ENSMUSG00000021485.14	78.2544	1.54055	0.623443	1	4.15612e-06	0.112899	0.999713	55325168	55329823	protein_coding	MGI:104987
Prelid1	chr13	ENSMUSG00000021486.7	2839.32	1.05348	0.0751697	1	4.71567e-06	0.560576	0.999713	55320500	55325272	protein_coding	MGI:1913744
Nsd1	chr13	ENSMUSG00000021488.8	747.157	0.970402	-0.0433462	0.999999	-1.11462e-06	0.828112	0.999713	55209782	55318325	protein_coding	MGI:1276545
Pdlim7	chr13	ENSMUSG00000021493.15	1958.46	0.986089	-0.0202099	0.999999	-1.37796e-06	0.869478	0.999713	55495795	55513676	protein_coding	MGI:1914649
Ddx41	chr13	ENSMUSG00000021494.9	916.694	1.10946	0.14986	1	4.50971e-06	0.420604	0.999713	55530410	55536658	protein_coding	MGI:1920185
Fam193b	chr13	ENSMUSG00000021495.10	799.699	1.01929	0.027563	1	8.47112e-07	0.881285	0.999713	55539316	55571120	protein_coding	MGI:2385851
Pcbd2	chr13	ENSMUSG00000021496.12	1953.13	1.12079	0.164513	1.00001	1.00544e-05	0.208038	0.999713	55727368	55776830	protein_coding	MGI:1919812
Txndc15	chr13	ENSMUSG00000021497.10	3108.81	0.86308	-0.212435	0.999991	-1.35738e-05	0.0960218	0.999713	55714650	55726227	protein_coding	MGI:1916922
Ddx46	chr13	ENSMUSG00000021500.17	729.109	0.932709	-0.100501	0.999997	-3.87312e-06	0.539804	0.999713	55635027	55681256	protein_coding	MGI:1920895
Caml	chr13	ENSMUSG00000021501.4	3049.95	0.895361	-0.159459	0.99999	-1.4861e-05	0.131518	0.999713	55623005	55632411	protein_coding	MGI:104728
B4galt7	chr13	ENSMUSG00000021504.14	1779.69	1.0106	0.0152093	1	1.12322e-06	0.898554	0.999713	55599896	55610443	protein_coding	MGI:2384987
Cxcl14	chr13	ENSMUSG00000021508.11	7442.87	1.0172	0.024603	1	3.86712e-06	0.76296	0.999713	56288643	56296551	protein_coding	MGI:1888514
Zfp729a	chr13	ENSMUSG00000021510.11	559.58	0.981431	-0.0270415	1	-5.76756e-07	0.901821	0.999713	67612763	67637791	protein_coding	MGI:3036250
Zfp369	chr13	ENSMUSG00000021514.18	89.6839	0.967381	-0.0478444	1	-3.66801e-07	0.916691	0.999713	65278814	65304221	protein_coding	MGI:2176229
Ptdss1	chr13	ENSMUSG00000021518.4	1696.29	0.970992	-0.0424682	0.999998	-2.49352e-06	0.749484	0.999713	66932830	66998401	protein_coding	MGI:1276575
Mterf3	chr13	ENSMUSG00000021519.11	898.439	1.10289	0.141283	1	5.38114e-06	0.392959	0.999713	66906968	66933088	protein_coding	MGI:1913660
Uqcrb	chr13	ENSMUSG00000021520.4	8269.5	1.06643	0.0927859	1.00001	1.39192e-05	0.265748	0.999713	66900617	66905378	protein_coding	MGI:1914780
Fastkd3	chr13	ENSMUSG00000021532.11	376.762	0.891455	-0.165766	0.999998	-3.56056e-06	0.450287	0.999713	68582234	68592338	protein_coding	MGI:1916827
1700001L19Rik	chr13	ENSMUSG00000021534.8	1403.19	0.894604	-0.16068	0.999996	-5.895e-06	0.340761	0.999713	68597421	68614231	protein_coding	MGI:1916565
Adcy2	chr13	ENSMUSG00000021536.7	1463.43	0.978761	-0.0309713	0.999999	-1.61631e-06	0.825585	0.999713	68620043	68999541	protein_coding	MGI:99676
Cetn3	chr13	ENSMUSG00000021537.9	5019.38	0.980839	-0.0279113	0.999998	-2.33777e-06	0.80197	0.999713	81783077	81797155	protein_coding	MGI:1097706
Smad5	chr13	ENSMUSG00000021540.16	642.776	0.906042	-0.142351	0.999995	-6.51357e-06	0.344719	0.999713	56703010	56742377	protein_coding	MGI:1328787
Trpc7	chr13	ENSMUSG00000021541.14	472.802	0.782463	-0.353905	0.999996	-5.55865e-06	0.169579	0.999713	56773113	56895993	protein_coding	MGI:1349470
Hnrnpk	chr13	ENSMUSG00000021546.18	9767.82	1.00416	0.00598817	1	1.17085e-06	0.934814	0.999713	58391142	58403343	protein_coding	MGI:99894
Ccnh	chr13	ENSMUSG00000021548.10	5577.1	1.02862	0.0407157	1	3.11848e-06	0.727936	0.999713	85189408	85223469	protein_coding	MGI:1913921
Rasa1	chr13	ENSMUSG00000021549.14	886.473	1.01245	0.0178515	1	1.17526e-06	0.887543	0.999713	85214780	85289130	protein_coding	MGI:97860
2210016F16Rik	chr13	ENSMUSG00000021550.6	494.816	1.02798	0.0398065	1	1.0381e-06	0.843139	0.999713	58379817	58385225	protein_coding	MGI:1917403
Gkap1	chr13	ENSMUSG00000021552.7	1230.14	0.845522	-0.242086	0.999987	-1.86204e-05	0.0373067	0.999713	58233346	58275699	protein_coding	MGI:1891694
Naa35	chr13	ENSMUSG00000021555.15	927.982	0.999344	-0.00094707	1	-3.76281e-08	0.994581	0.999713	59585259	59635922	protein_coding	MGI:1925939
Golm1	chr13	ENSMUSG00000021556.12	884.98	1.1906	0.251692	1.00001	8.27554e-06	0.157314	0.999713	59634626	59675811	protein_coding	MGI:1917329
Agtpbp1	chr13	ENSMUSG00000021557.15	2098.62	0.897709	-0.155681	0.999994	-8.26762e-06	0.264651	0.999713	59445742	59585227	protein_coding	MGI:2159437
Dapk1	chr13	ENSMUSG00000021559.14	874.041	1.08284	0.114816	1	3.16918e-06	0.553912	0.999713	60601947	60763191	protein_coding	MGI:1916885
Nkd2	chr13	ENSMUSG00000021567.15	98.2856	0.879068	-0.185953	1	-6.65808e-07	0.728902	0.999713	73818534	73847631	protein_coding	MGI:1919543
Trip13	chr13	ENSMUSG00000021569.10	45.7165	0.860127	-0.217379	1	-5.53636e-07	0.738242	0.999713	73911347	73937784	protein_coding	MGI:1916966
Cep72	chr13	ENSMUSG00000021572.9	117.507	0.98484	-0.0220389	1	-8.55453e-08	0.961747	0.999713	74036500	74062299	protein_coding	MGI:1921720
Tppp	chr13	ENSMUSG00000021573.15	7000.44	0.96176	-0.0562518	0.999995	-6.50979e-06	0.552468	0.999713	74009407	74035753	protein_coding	MGI:1920198
Pdcd6	chr13	ENSMUSG00000021576.6	7775.55	1.02855	0.0406068	1	3.21866e-06	0.724082	0.999713	74303509	74317580	protein_coding	MGI:109283
Sdha	chr13	ENSMUSG00000021577.14	4721.63	1.02133	0.0304432	1	2.71999e-06	0.778061	0.999713	74322254	74350280	protein_coding	MGI:1914195
Ccdc127	chr13	ENSMUSG00000021578.17	2707.41	0.94145	-0.0870429	0.999994	-9.19775e-06	0.380425	0.999713	74350309	74365783	protein_coding	MGI:1914683
Erap1	chr13	ENSMUSG00000021583.7	132.729	0.815306	-0.294586	0.999999	-1.5819e-06	0.514694	0.999713	74639568	74693201	protein_coding	MGI:1933403
Cast	chr13	ENSMUSG00000021585.10	242.323	1.03542	0.0502111	1	5.91347e-07	0.867229	0.999713	74692368	74808810	protein_coding	MGI:1098236
Pcsk1	chr13	ENSMUSG00000021587.5	1334	0.870575	-0.199959	0.999994	-8.43854e-06	0.203001	0.999713	75089826	75134861	protein_coding	MGI:97511
Rhobtb3	chr13	ENSMUSG00000021589.13	595.987	1.085	0.117699	1	5.01934e-06	0.451556	0.999713	75869537	75943925	protein_coding	MGI:1920546
Glrx	chr13	ENSMUSG00000021591.8	1259.75	0.989518	-0.0152015	1	-5.10765e-07	0.930571	0.999713	75839868	75850154	protein_coding	MGI:2135625
Arsk	chr13	ENSMUSG00000021592.18	466.283	0.8535	-0.228537	0.999996	-5.23612e-06	0.283405	0.999713	76060422	76098660	protein_coding	MGI:1924291
Srd5a1	chr13	ENSMUSG00000021594.11	178.771	1.19876	0.261545	1	2.40084e-06	0.428786	0.999713	69573449	69611442	protein_coding	MGI:98400
Nsun2	chr13	ENSMUSG00000021595.18	2267.96	0.943925	-0.0832552	0.999996	-5.31219e-06	0.514496	0.999713	69533746	69635780	protein_coding	MGI:107252
Mctp1	chr13	ENSMUSG00000021596.16	2358.57	0.930562	-0.103826	0.999996	-6.45997e-06	0.421993	0.999713	76384535	77031810	protein_coding	MGI:1926021
Slf1	chr13	ENSMUSG00000021597.16	363.831	0.803649	-0.315363	0.999996	-5.7385e-06	0.186727	0.999713	77043088	77135473	protein_coding	MGI:2145448
Med10	chr13	ENSMUSG00000021598.9	2259.45	1.08553	0.118393	1	6.79929e-06	0.380369	0.999713	69802395	69816104	protein_coding	MGI:106331
Ndufs6	chr13	ENSMUSG00000021606.8	9738.99	0.950426	-0.073353	0.999996	-5.92604e-06	0.518213	0.999713	73319838	73328542	protein_coding	MGI:107932
Mrpl36	chr13	ENSMUSG00000021607.9	1618.23	0.96952	-0.0446573	0.999998	-2.18848e-06	0.759253	0.999713	73328513	73332178	protein_coding	MGI:2137228
Lpcat1	chr13	ENSMUSG00000021608.15	846.258	0.997726	-0.0032843	1	-1.1652e-07	0.984124	0.999713	73467197	73516422	protein_coding	MGI:2384812
Slc6a3	chr13	ENSMUSG00000021609.6	641.393	1.01475	0.0211311	1	6.64719e-07	0.908062	0.999713	73536747	73578672	protein_coding	MGI:94862
Clptm1l	chr13	ENSMUSG00000021610.8	2683.08	1.1069	0.14653	1.00001	1.36428e-05	0.166217	0.999713	73604006	73620605	protein_coding	MGI:2442892
Hapln1	chr13	ENSMUSG00000021613.9	2171.89	1.25951	0.332861	1.00001	1.72015e-05	0.0189592	0.999713	89539796	89611652	protein_coding	MGI:1337006
Vcan	chr13	ENSMUSG00000021614.16	160.874	0.880959	-0.182853	0.999999	-1.98746e-06	0.553677	0.999713	89655312	89742509	protein_coding	MGI:102889
Xrcc4	chr13	ENSMUSG00000021615.13	360.808	1.06873	0.0958946	1	2.50708e-06	0.631216	0.999713	89774027	90089608	protein_coding	MGI:1333799
Atg10	chr13	ENSMUSG00000021619.6	770.265	1.1657	0.221194	1	6.92176e-06	0.225658	0.999713	90935356	91223968	protein_coding	MGI:1914045
Zcchc9	chr13	ENSMUSG00000021621.15	454.339	0.95541	-0.065808	0.999999	-1.35376e-06	0.769486	0.999713	91796533	91807705	protein_coding	MGI:1916335
Cd180	chr13	ENSMUSG00000021624.9	31.0193	0.707116	-0.499981	1	-4.04648e-07	0.655873	0.999713	102693558	102739629	protein_coding	MGI:1194924
Slc30a5	chr13	ENSMUSG00000021629.10	1123.92	0.869548	-0.201662	0.999993	-9.58582e-06	0.15149	0.999713	100802648	100833427	protein_coding	MGI:1916298
Rad17	chr13	ENSMUSG00000021635.14	382.105	0.906032	-0.142366	0.999998	-2.8151e-06	0.534372	0.999713	100617164	100651051	protein_coding	MGI:1333807
Marveld2	chr13	ENSMUSG00000021636.15	42.5242	1.14622	0.196886	1	3.04324e-07	0.805582	0.999713	100595957	100616971	protein_coding	MGI:2446166
Ocln	chr13	ENSMUSG00000021638.12	360.983	0.84856	-0.236911	0.999997	-3.80198e-06	0.352174	0.999713	100496507	100552718	protein_coding	MGI:106183
Gtf2h2	chr13	ENSMUSG00000021639.17	1477.9	1.02801	0.0398524	1	2.73383e-06	0.746543	0.999713	100460218	100492579	protein_coding	MGI:1345669
Serf1	chr13	ENSMUSG00000021643.15	1309.93	0.866745	-0.20632	0.999994	-8.84631e-06	0.18584	0.999713	100108012	100114571	protein_coding	MGI:1337114
Smn1	chr13	ENSMUSG00000021645.16	972.88	0.902142	-0.148573	0.999995	-7.7022e-06	0.293564	0.999713	100124852	100137690	protein_coding	MGI:109257
Mccc2	chr13	ENSMUSG00000021646.9	775.079	0.937292	-0.0934296	0.999998	-3.32449e-06	0.584263	0.999713	99948530	100015639	protein_coding	MGI:1925288
Cartpt	chr13	ENSMUSG00000021647.7	1016.57	0.888231	-0.170993	0.999999	-1.41403e-06	0.629847	0.999713	99898489	99901091	protein_coding	MGI:1351330
Ptcd2	chr13	ENSMUSG00000021650.7	1208.03	1.01997	0.028523	1	1.1625e-06	0.859071	0.999713	99319647	99344705	protein_coding	MGI:1916177
Btf3	chr13	ENSMUSG00000021660.14	13418.9	0.93765	-0.0928787	0.999995	-7.34982e-06	0.41852	0.999713	98309896	98317006	protein_coding	MGI:1202875
Ankra2	chr13	ENSMUSG00000021661.16	1364.18	0.932117	-0.101417	0.999996	-6.32894e-06	0.432071	0.999713	98263074	98274754	protein_coding	MGI:1915808
Arhgef28	chr13	ENSMUSG00000021662.11	394.751	0.832106	-0.265161	0.999997	-4.43363e-06	0.286973	0.999713	97899469	98206439	protein_coding	MGI:1346016
Hexb	chr13	ENSMUSG00000021665.9	5394.08	1.07403	0.103038	1.00001	1.32981e-05	0.251353	0.999713	97176331	97198357	protein_coding	MGI:96074
Gfm2	chr13	ENSMUSG00000021666.16	392.048	1.16282	0.217624	1	3.75384e-06	0.374982	0.999713	97137937	97181195	protein_coding	MGI:2444783
Polk	chr13	ENSMUSG00000021668.15	294.967	0.800088	-0.32177	0.999997	-3.75513e-06	0.28565	0.999713	96480690	96542579	protein_coding	MGI:1349767
Col4a3bp	chr13	ENSMUSG00000021669.15	1013.02	0.907284	-0.140373	0.999995	-7.5505e-06	0.31232	0.999713	96542618	96640167	protein_coding	MGI:1915268
Hmgcr	chr13	ENSMUSG00000021670.14	2448.84	0.994399	-0.0081027	1	-5.21942e-07	0.948613	0.999713	96648967	96670936	protein_coding	MGI:96159
Poc5	chr13	ENSMUSG00000021671.9	883.552	0.903881	-0.145796	0.999996	-6.12363e-06	0.354452	0.999713	96388294	96417737	protein_coding	MGI:1914713
Iqgap2	chr13	ENSMUSG00000021676.10	194.43	0.692895	-0.529291	0.999997	-4.37511e-06	0.132459	0.999713	95627174	95892483	protein_coding	MGI:2449975
Crhbp	chr13	ENSMUSG00000021680.8	1127.32	1.00425	0.00612547	1	2.14708e-07	0.972363	0.999713	95431371	95444924	protein_coding	MGI:88497
Aggf1	chr13	ENSMUSG00000021681.8	640.355	0.848369	-0.237237	0.999993	-9.5746e-06	0.139298	0.999713	95350683	95375352	protein_coding	MGI:1913799
Pde8b	chr13	ENSMUSG00000021684.17	988.204	1.16661	0.222323	1.00001	1.25137e-05	0.101378	0.999713	95024454	95250336	protein_coding	MGI:2443999
Ap3b1	chr13	ENSMUSG00000021686.6	743.402	0.965964	-0.0499585	0.999999	-1.21555e-06	0.807842	0.999713	94358960	94566317	protein_coding	MGI:1333879
Scamp1	chr13	ENSMUSG00000021687.14	4115.84	1.0675	0.0942303	1.00001	1.63732e-05	0.223593	0.999713	94201310	94285857	protein_coding	MGI:1349480
Jmy	chr13	ENSMUSG00000021690.10	464.069	0.866086	-0.207418	0.999996	-5.45121e-06	0.295694	0.999713	93430101	93499808	protein_coding	MGI:1913096
Dimt1	chr13	ENSMUSG00000021692.9	1263.31	1.03876	0.0548595	1	2.48274e-06	0.718608	0.999713	106947127	106960224	protein_coding	MGI:1913504
Kif2a	chr13	ENSMUSG00000021693.20	965.649	0.950228	-0.0736548	0.999998	-3.43101e-06	0.621143	0.999713	106958996	107022126	protein_coding	MGI:108390
Ercc8	chr13	ENSMUSG00000021694.18	504.103	0.7838	-0.351443	0.999994	-8.22023e-06	0.0955903	0.999713	108158731	108195364	protein_coding	MGI:1919241
Elovl7	chr13	ENSMUSG00000021696.9	473.162	0.816816	-0.291916	0.999995	-6.99819e-06	0.161219	0.999713	108214404	108285683	protein_coding	MGI:1921809
Pde4d	chr13	ENSMUSG00000021699.17	373.355	1.04261	0.0602013	1	1.92081e-06	0.738883	0.999713	108449948	109953461	protein_coding	MGI:99555
Rab3c	chr13	ENSMUSG00000021700.10	4638.89	0.979033	-0.0305707	0.999998	-2.63015e-06	0.780017	0.999713	110054187	110280996	protein_coding	MGI:1914545
Plk2	chr13	ENSMUSG00000021701.8	2457.96	1.03043	0.0432413	1	4.23044e-06	0.675387	0.999713	110395046	110400844	protein_coding	MGI:1099790
Thbs4	chr13	ENSMUSG00000021702.7	84.7911	0.892179	-0.164595	0.999999	-1.39616e-06	0.679222	0.999713	92751590	92794818	protein_coding	MGI:1101779
Serinc5	chr13	ENSMUSG00000021703.9	689.304	1.10926	0.149597	1	4.03113e-06	0.445635	0.999713	92611091	92711947	protein_coding	MGI:2444223
Mtx3	chr13	ENSMUSG00000021704.8	475.236	0.84758	-0.238578	0.999995	-7.18579e-06	0.198695	0.999713	92844760	92858230	protein_coding	MGI:2686040
Zfyve16	chr13	ENSMUSG00000021706.14	323.44	0.879375	-0.18545	0.999998	-3.01012e-06	0.463155	0.999713	92487108	92530868	protein_coding	MGI:2145181
Dhfr	chr13	ENSMUSG00000021707.5	265.701	0.692728	-0.529638	0.999996	-6.31282e-06	0.0720916	0.999713	92354726	92389053	protein_coding	MGI:94890
Rasgrf2	chr13	ENSMUSG00000021708.17	523.937	1.0924	0.127502	1	4.85778e-06	0.440726	0.999713	91880400	92131656	protein_coding	MGI:109137
Erbin	chr13	ENSMUSG00000021709.14	1181.89	0.952371	-0.070404	0.999997	-3.98599e-06	0.602584	0.999713	103818787	103920514	protein_coding	MGI:1890169
Nln	chr13	ENSMUSG00000021710.11	254.779	0.859381	-0.21863	0.999998	-2.87724e-06	0.434991	0.999713	104023057	104109614	protein_coding	MGI:1923055
Trappc13	chr13	ENSMUSG00000021711.17	1451.61	0.962992	-0.0544038	0.999997	-3.86588e-06	0.652652	0.999713	104142149	104178469	protein_coding	MGI:1914225
Trim23	chr13	ENSMUSG00000021712.15	4224.98	0.9619	-0.0560413	0.999997	-4.13853e-06	0.636891	0.999713	104178797	104203372	protein_coding	MGI:1933161
Ppwd1	chr13	ENSMUSG00000021713.9	177.3	1.50725	0.591915	1	5.2718e-06	0.0817945	0.999713	104205124	104228843	protein_coding	MGI:2443069
Cenpk	chr13	ENSMUSG00000021714.15	90.9282	1.63494	0.709239	1	2.32038e-06	0.204644	0.999713	104228611	104252392	protein_coding	MGI:1926210
Cwc27	chr13	ENSMUSG00000021715.12	253.426	1.0105	0.0150716	1	2.09866e-07	0.956798	0.999713	104631140	104817142	protein_coding	MGI:1914535
Srek1ip1	chr13	ENSMUSG00000021716.14	836.557	0.977042	-0.0335077	0.999999	-1.01804e-06	0.855805	0.999713	104792484	104839274	protein_coding	MGI:1914538
Rgs7bp	chr13	ENSMUSG00000021719.9	3015.37	0.988948	-0.0160339	0.999999	-1.20946e-06	0.889824	0.999713	104945904	105054930	protein_coding	MGI:106334
Rnf180	chr13	ENSMUSG00000021720.11	716.865	0.996413	-0.00518412	1	-1.13912e-07	0.980301	0.999713	105130001	105294815	protein_coding	MGI:1919066
Htr1a	chr13	ENSMUSG00000021721.5	209.584	1.01218	0.0174646	1	1.12101e-07	0.955775	0.999713	105443639	105448122	protein_coding	MGI:96273
Parp8	chr13	ENSMUSG00000021725.9	310.169	1.20021	0.263289	1	3.78382e-06	0.327266	0.999713	116854820	117025537	protein_coding	MGI:1098713
Emb	chr13	ENSMUSG00000021728.8	777.734	1.22475	0.292482	1.00001	1.01884e-05	0.0904573	0.999713	117208536	117274415	protein_coding	MGI:95321
Hcn1	chr13	ENSMUSG00000021730.8	658.587	0.971417	-0.0418375	0.999999	-8.93976e-07	0.848427	0.999713	117602320	117987418	protein_coding	MGI:1096392
Mrps30	chr13	ENSMUSG00000021731.10	1585.17	0.87167	-0.198146	0.99999	-1.42346e-05	0.0999438	0.999713	118378381	118387252	protein_coding	MGI:1926237
Fgf10	chr13	ENSMUSG00000021732.14	105.633	0.986282	-0.0199279	1	-1.83409e-07	0.960817	0.999713	118669791	118792115	protein_coding	MGI:1099809
Slc4a7	chr14	ENSMUSG00000021733.11	190.72	1.02726	0.0388028	1	5.46451e-07	0.887161	0.999713	14702279	14799940	protein_coding	MGI:2443878
Psmd6	chr14	ENSMUSG00000021737.4	3417.6	1.0019	0.00273877	1	2.06636e-07	0.982037	0.999713	14112174	14120984	protein_coding	MGI:1913663
Atxn7	chr14	ENSMUSG00000021738.5	154.313	1.17938	0.238024	1	2.13535e-06	0.486128	0.999713	13961440	14107302	protein_coding	MGI:2179277
Fezf2	chr14	ENSMUSG00000021743.6	346.818	1.09823	0.135183	1	2.67448e-06	0.556247	0.999713	12342094	12348189	protein_coding	MGI:1859823
Ptprg	chr14	ENSMUSG00000021745.14	1052.53	0.96301	-0.0543772	0.999999	-1.72075e-06	0.753741	0.999713	11553532	12242041	protein_coding	MGI:97814
4930452B06Rik	chr14	ENSMUSG00000021747.12	176.166	1.12872	0.174691	1	1.31325e-06	0.637081	0.999713	8431192	8666240	protein_coding	MGI:1926154
Pdhb	chr14	ENSMUSG00000021748.9	5555.35	0.928275	-0.107376	0.999991	-1.24541e-05	0.25722	0.999713	8165996	8173025	protein_coding	MGI:1915513
Fam107a	chr14	ENSMUSG00000021750.16	20176.5	1.15407	0.206728	1.00001	1.81021e-05	0.0576987	0.999713	8296274	8318023	protein_coding	MGI:3041256
Kctd6	chr14	ENSMUSG00000021752.13	656.756	1.10733	0.147081	1	4.70589e-06	0.41473	0.999713	8214140	8223563	protein_coding	MGI:1918643
Map3k1	chr13	ENSMUSG00000021754.17	94.4394	0.727237	-0.459502	0.999998	-3.02876e-06	0.243996	0.999713	111746428	111808993	protein_coding	MGI:1346872
Il6st	chr13	ENSMUSG00000021756.12	1403.52	1.06382	0.0892505	1	4.68654e-06	0.525937	0.999713	112464070	112510086	protein_coding	MGI:96560
Ddx4	chr13	ENSMUSG00000021758.14	41.4662	1.93308	0.950905	1	2.25099e-06	0.145847	0.999713	112598333	112652475	protein_coding	MGI:102670
Plpp1	chr13	ENSMUSG00000021759.14	1011.13	1.0328	0.0465601	1	2.2404e-06	0.7521	0.999713	112800792	112867894	protein_coding	MGI:108412
Gpx8	chr13	ENSMUSG00000021760.5	612.48	0.875261	-0.192215	0.999995	-6.59734e-06	0.269743	0.999713	113042753	113046410	protein_coding	MGI:1916840
Ndufs4	chr13	ENSMUSG00000021764.8	10227.2	1.07652	0.106381	1.00001	8.19921e-06	0.360996	0.999713	114287795	114388258	protein_coding	MGI:1343135
Fst	chr13	ENSMUSG00000021765.9	98.1528	0.778061	-0.362044	0.999998	-2.73167e-06	0.348625	0.999713	114452290	114458951	protein_coding	MGI:95586
Kat6b	chr14	ENSMUSG00000021767.19	414.348	0.973886	-0.0381757	1	-6.03971e-07	0.880339	0.999713	21481434	21672478	protein_coding	MGI:1858746
Samd8	chr14	ENSMUSG00000021770.11	764.185	1.05552	0.0779495	1	2.46498e-06	0.667245	0.999713	21750531	21798726	protein_coding	MGI:1914880
Vdac2	chr14	ENSMUSG00000021771.14	5008.69	1.03188	0.0452777	1.00001	7.64416e-06	0.564474	0.999713	21825238	21845879	protein_coding	MGI:106915
Nkiras1	chr14	ENSMUSG00000021772.15	3460.39	0.98894	-0.0160445	0.999999	-1.46998e-06	0.879842	0.999713	18271136	18284003	protein_coding	MGI:1916971
Comtd1	chr14	ENSMUSG00000021773.11	450.87	1.1189	0.162083	1	2.51983e-06	0.531788	0.999713	21845855	21848977	protein_coding	MGI:1916406
Ube2e1	chr14	ENSMUSG00000021774.13	5993.35	1.00268	0.00385863	1	4.06401e-07	0.969603	0.999713	18282722	18331859	protein_coding	MGI:107411
Nr1d2	chr14	ENSMUSG00000021775.11	5660.06	0.92057	-0.1194	0.999993	-1.0166e-05	0.280533	0.999713	18204054	18239127	protein_coding	MGI:2449205
Thrb	chr14	ENSMUSG00000021779.17	333.296	1.09426	0.12995	1	1.9379e-06	0.623062	0.999713	17660261	18038090	protein_coding	MGI:98743
Dlg5	chr14	ENSMUSG00000021782.14	218.746	1.16329	0.21821	1	1.98116e-06	0.517733	0.999713	24133953	24245920	protein_coding	MGI:1918478
Ngly1	chr14	ENSMUSG00000021785.8	751.189	0.932347	-0.101061	0.999998	-3.58331e-06	0.554787	0.999713	16249280	16311926	protein_coding	MGI:1913276
Oxsm	chr14	ENSMUSG00000021786.13	450.917	1.10598	0.145328	1	4.05661e-06	0.45196	0.999713	16238652	16249808	protein_coding	MGI:1918397
Dydc2	chr14	ENSMUSG00000021791.7	111.011	0.737708	-0.438878	0.999999	-1.52341e-06	0.420911	0.999713	41049117	41069208	protein_coding	MGI:1918450
Prxl2a	chr14	ENSMUSG00000021792.15	8835.97	1.04222	0.0596536	1	7.09611e-06	0.524286	0.999713	40993740	41013788	protein_coding	MGI:1917814
Bmpr1a	chr14	ENSMUSG00000021796.15	1431.72	0.90147	-0.149649	0.999995	-7.19378e-06	0.309123	0.999713	34410734	34503341	protein_coding	MGI:1338938
Ldb3	chr14	ENSMUSG00000021798.14	140.88	1.14845	0.199684	1	1.34243e-06	0.602333	0.999713	34526603	34588682	protein_coding	MGI:1344412
Rtraf	chr14	ENSMUSG00000021807.6	8455.75	1.021	0.0299892	1	2.41687e-06	0.793117	0.999713	19811351	19823824	protein_coding	MGI:1915295
Nudt13	chr14	ENSMUSG00000021809.10	767.457	1.2674	0.341867	1.00002	2.45751e-05	0.102817	0.999713	20294697	20317578	protein_coding	MGI:1914975
Ecd	chr14	ENSMUSG00000021810.3	1049.66	0.949289	-0.0750805	0.999997	-4.26429e-06	0.578441	0.999713	20319852	20348121	protein_coding	MGI:1917851
Dnajc9	chr14	ENSMUSG00000021811.7	2904.37	1.02319	0.0330686	1	2.21568e-06	0.791519	0.999713	20384638	20388910	protein_coding	MGI:1915326
Anxa7	chr14	ENSMUSG00000021814.17	3991.36	1.05053	0.071121	1	6.48214e-06	0.506552	0.999713	20455260	20480133	protein_coding	MGI:88031
Ppp3cb	chr14	ENSMUSG00000021816.11	6525.88	0.917217	-0.124665	0.999989	-1.51531e-05	0.177844	0.999713	20499364	20546573	protein_coding	MGI:107163
Zswim8	chr14	ENSMUSG00000021819.11	894.215	0.910731	-0.134903	0.999998	-2.73941e-06	0.548627	0.999713	20707552	20723619	protein_coding	MGI:1919156
Camk2g	chr14	ENSMUSG00000021820.18	4593.37	0.956298	-0.064468	0.999995	-7.18987e-06	0.503804	0.999713	20734875	20794088	protein_coding	MGI:88259
Plau	chr14	ENSMUSG00000021822.3	65.8908	0.976866	-0.0337669	1	-8.8358e-08	0.955557	0.999713	20836660	20843385	protein_coding	MGI:97611
Vcl	chr14	ENSMUSG00000021823.10	253.711	1.22122	0.288329	1	3.20288e-06	0.345648	0.999713	20929398	21033676	protein_coding	MGI:98927
Ap3m1	chr14	ENSMUSG00000021824.13	1531.81	0.921722	-0.117596	0.999994	-8.93073e-06	0.31507	0.999713	21031442	21052508	protein_coding	MGI:1929212
Txndc16	chr14	ENSMUSG00000021830.14	1714.68	1.08694	0.120266	1.00001	8.23535e-06	0.329908	0.999713	45133465	45220328	protein_coding	MGI:1917811
Ero1l	chr14	ENSMUSG00000021831.9	446.737	0.955569	-0.0655683	0.999999	-1.70989e-06	0.74168	0.999713	45283087	45318771	protein_coding	MGI:1354385
Psmc6	chr14	ENSMUSG00000021832.8	7241.01	1.04939	0.0695574	1	5.60588e-06	0.541416	0.999713	45329788	45349705	protein_coding	MGI:1914339
Bmp4	chr14	ENSMUSG00000021835.15	98.6307	0.943035	-0.0846172	1	-5.42752e-07	0.83698	0.999713	46383520	46390669	protein_coding	MGI:88180
Samd4	chr14	ENSMUSG00000021838.17	768.618	1.08917	0.123235	1	2.79864e-06	0.564376	0.999713	46882854	47105815	protein_coding	MGI:1921730
Mapk1ip1l	chr14	ENSMUSG00000021840.17	368.492	0.987157	-0.0186482	1	-4.21415e-07	0.930012	0.999713	47298266	47323204	protein_coding	MGI:2444022
Ktn1	chr14	ENSMUSG00000021843.17	1008.62	0.910144	-0.135833	0.999997	-4.98169e-06	0.418402	0.999713	47648448	47739894	protein_coding	MGI:109153
Peli2	chr14	ENSMUSG00000021846.9	454.132	1.01661	0.0237722	1	5.16839e-07	0.914221	0.999713	48120823	48281575	protein_coding	MGI:1891445
Otx2	chr14	ENSMUSG00000021848.16	341.187	0.976744	-0.033948	1	-6.81798e-07	0.881074	0.999713	48657677	48673819	protein_coding	MGI:97451
Slc35f4	chr14	ENSMUSG00000021852.14	492.434	0.992677	-0.010604	1	-2.03187e-07	0.962724	0.999713	49298519	49526046	protein_coding	MGI:1922538
Anxa11	chr14	ENSMUSG00000021866.15	196.03	0.876174	-0.190711	0.999999	-1.85985e-06	0.562894	0.999713	25842156	25886804	protein_coding	MGI:108481
Ppif	chr14	ENSMUSG00000021868.7	1011.36	0.929061	-0.106155	0.999995	-7.02032e-06	0.397047	0.999713	25694154	25700468	protein_coding	MGI:2145814
Slmap	chr14	ENSMUSG00000021870.17	1470.68	0.955253	-0.0660458	0.999997	-3.88585e-06	0.618511	0.999713	26413168	26534931	protein_coding	MGI:1933549
Rnase4	chr14	ENSMUSG00000021876.15	1870.28	1.13829	0.186866	1	6.70252e-06	0.273744	0.999713	51091077	51106151	protein_coding	MGI:1926217
Arf4	chr14	ENSMUSG00000021877.12	4618.36	0.954515	-0.0671596	0.999994	-8.56041e-06	0.457369	0.999713	26638074	26665084	protein_coding	MGI:99433
Rnase6	chr14	ENSMUSG00000021880.7	63.3537	1.13403	0.181454	1	7.71525e-07	0.759245	0.999713	51123908	51132187	protein_coding	MGI:1925666
Hacl1	chr14	ENSMUSG00000021884.18	337.359	1.24819	0.31984	1	4.19441e-06	0.256249	0.999713	31598730	31641286	protein_coding	MGI:1929657
Eaf1	chr14	ENSMUSG00000021890.6	430.779	0.981467	-0.0269889	0.999999	-9.45004e-07	0.875037	0.999713	31494399	31509858	protein_coding	MGI:1921677
Mettl6	chr14	ENSMUSG00000021891.8	988.314	0.913384	-0.130707	0.999997	-4.37558e-06	0.458872	0.999713	31473578	31495040	protein_coding	MGI:1914261
Sh3bp5	chr14	ENSMUSG00000021892.14	840.896	1.16477	0.220043	1	6.86563e-06	0.227759	0.999713	31359880	31436078	protein_coding	MGI:1344391
Capn7	chr14	ENSMUSG00000021893.14	631.953	0.845614	-0.241929	0.999996	-5.53786e-06	0.266533	0.999713	31336638	31371986	protein_coding	MGI:1338030
Arhgef3	chr14	ENSMUSG00000021895.10	1752.64	0.962523	-0.0551065	0.999997	-3.7872e-06	0.653869	0.999713	27114899	27403911	protein_coding	MGI:1918954
Btd	chr14	ENSMUSG00000021900.10	515.254	0.995736	-0.00616552	1	-1.91464e-07	0.972413	0.999713	31641028	31668579	protein_coding	MGI:1347001
Bap1	chr14	ENSMUSG00000021901.10	4041.8	0.950375	-0.0734306	0.999993	-1.01032e-05	0.398141	0.999713	31251450	31259944	protein_coding	MGI:1206586
Phf7	chr14	ENSMUSG00000021902.7	330.473	0.718601	-0.476736	0.999994	-9.06948e-06	0.0409533	0.999713	31237689	31251317	protein_coding	MGI:1919088
Galnt15	chr14	ENSMUSG00000021903.11	209.775	0.929448	-0.105553	0.999999	-9.99346e-07	0.767083	0.999713	32028989	32062197	protein_coding	MGI:1926004
Sema3g	chr14	ENSMUSG00000021904.6	47.0239	1.74808	0.805772	1	1.72424e-06	0.242793	0.999713	31217860	31230352	protein_coding	MGI:3041242
Dph3	chr14	ENSMUSG00000021905.14	4123.99	0.984929	-0.0219079	0.999999	-1.85148e-06	0.843281	0.999713	32080566	32085729	protein_coding	MGI:1922658
Oxnad1	chr14	ENSMUSG00000021906.14	1046.93	1.01679	0.024017	1	1.18624e-06	0.869198	0.999713	32085374	32103202	protein_coding	MGI:1916953
Nisch	chr14	ENSMUSG00000021910.15	2939.11	1.09008	0.124433	1	4.99062e-06	0.438735	0.999713	31170930	31216946	protein_coding	MGI:1928323
Parg	chr14	ENSMUSG00000021911.16	406.062	1.05942	0.0832729	1	2.24622e-06	0.672101	0.999713	32201949	32297550	protein_coding	MGI:1347094
Ogdhl	chr14	ENSMUSG00000021913.8	1779.23	0.977969	-0.0321397	0.999999	-2.08056e-06	0.79931	0.999713	32322019	32348151	protein_coding	MGI:3616088
Glt8d1	chr14	ENSMUSG00000021916.16	1220.48	1.05662	0.0794554	1	3.27355e-06	0.617988	0.999713	31001400	31011991	protein_coding	MGI:1923735
Spcs1	chr14	ENSMUSG00000021917.16	9632.51	0.974178	-0.0377431	0.999997	-3.70705e-06	0.713781	0.999713	30999826	31001672	protein_coding	MGI:1916269
Nek4	chr14	ENSMUSG00000021918.10	364.585	0.991601	-0.0121678	0.999999	-1.56346e-06	0.959192	0.999713	30951377	30988821	protein_coding	MGI:1344404
Chat	chr14	ENSMUSG00000021919.8	91.9173	0.993211	-0.00982838	1	-7.83858e-08	0.9833	0.999713	32408203	32465989	protein_coding	MGI:88392
Ebpl	chr14	ENSMUSG00000021928.9	880.729	0.9348	-0.097271	0.999998	-2.5428e-06	0.625643	0.999713	61331742	61360439	protein_coding	MGI:1915427
Kpna3	chr14	ENSMUSG00000021929.9	2800.26	0.966476	-0.0491937	0.999997	-4.34917e-06	0.6502	0.999713	61365211	61439874	protein_coding	MGI:1100863
Spryd7	chr14	ENSMUSG00000021930.14	6570.38	1.01481	0.0212041	1	2.21341e-06	0.832593	0.999713	61531993	61556886	protein_coding	MGI:1913924
Rnaseh2b	chr14	ENSMUSG00000021932.13	869.538	1.00572	0.00822288	1	3.83171e-07	0.956833	0.999713	62292589	62372992	protein_coding	MGI:1914403
Mapk8	chr14	ENSMUSG00000021936.14	2159.32	0.906603	-0.141457	0.999991	-1.27879e-05	0.18724	0.999713	33377898	33447158	protein_coding	MGI:1346861
Pspc1	chr14	ENSMUSG00000021938.12	1743.13	0.923307	-0.115117	0.999996	-6.09501e-06	0.411968	0.999713	56720710	56778316	protein_coding	MGI:1913895
Ctsb	chr14	ENSMUSG00000021939.8	32116.6	0.989233	-0.0156181	0.999998	-3.08659e-06	0.829239	0.999713	63122462	63145923	protein_coding	MGI:88561
Gdf10	chr14	ENSMUSG00000021943.7	379.594	0.881499	-0.181969	0.999998	-3.01672e-06	0.457022	0.999713	33923587	33937983	protein_coding	MGI:95684
Zmym2	chr14	ENSMUSG00000021945.9	1340.43	0.87765	-0.188282	0.999992	-1.15987e-05	0.147034	0.999713	56886653	56962701	protein_coding	MGI:1923257
Cryl1	chr14	ENSMUSG00000021947.11	905.401	0.966167	-0.0496562	0.999999	-1.64943e-06	0.778874	0.999713	57274993	57398529	protein_coding	MGI:1915881
Prkcd	chr14	ENSMUSG00000021948.17	852.616	0.893181	-0.162975	0.999997	-4.6593e-06	0.391026	0.999713	30595354	30626210	protein_coding	MGI:97598
Anxa8	chr14	ENSMUSG00000021950.15	49.3972	0.917129	-0.124804	1	-5.13627e-07	0.809863	0.999713	34085981	34100571	protein_coding	MGI:1201374
Eef1akmt1	chr14	ENSMUSG00000021951.7	2605.72	1.00638	0.00917494	1	3.94631e-07	0.953852	0.999713	57549597	57571612	protein_coding	MGI:1915293
Xpo4	chr14	ENSMUSG00000021952.16	188.87	0.87508	-0.192513	0.999999	-1.63384e-06	0.580932	0.999713	57577521	57665430	protein_coding	MGI:1888526
Tkt	chr14	ENSMUSG00000021957.7	3313.69	0.953372	-0.0688883	0.999997	-5.0273e-06	0.563171	0.999713	30548359	30574720	protein_coding	MGI:105992
Pinx1	chr14	ENSMUSG00000021958.5	244.729	0.880058	-0.18433	0.999998	-2.49718e-06	0.504814	0.999713	63860364	63919859	protein_coding	MGI:1919650
Lats2	chr14	ENSMUSG00000021959.16	177.099	1.0231	0.0329425	1	3.27721e-07	0.915416	0.999713	57689662	57758388	protein_coding	MGI:1354386
Dcp1a	chr14	ENSMUSG00000021962.9	208.687	0.771358	-0.374528	0.999997	-4.23549e-06	0.214933	0.999713	30479535	30527063	protein_coding	MGI:1923151
Sap18	chr14	ENSMUSG00000021963.17	4558.28	1.00695	0.00999834	1	1.41392e-06	0.907629	0.999713	57798180	57806638	protein_coding	MGI:1277978
Mrpl57	chr14	ENSMUSG00000021967.4	3484.94	1.02525	0.0359789	1	1.89111e-06	0.799076	0.999713	57826234	57829296	protein_coding	MGI:1915090
Zdhhc20	chr14	ENSMUSG00000021969.8	2120.98	1.00394	0.0056662	1	4.11158e-07	0.962826	0.999713	57832703	57890276	protein_coding	MGI:1923215
Hmbox1	chr14	ENSMUSG00000021972.14	454.337	1.08797	0.121639	1	1.85385e-06	0.641285	0.999713	64811600	64949871	protein_coding	MGI:2445066
Micu2	chr14	ENSMUSG00000021973.9	920.053	0.950363	-0.0734499	0.999998	-3.27634e-06	0.630271	0.999713	57916261	57999262	protein_coding	MGI:1915764
Fgf9	chr14	ENSMUSG00000021974.15	575.206	1.28803	0.365161	1.00001	1.40835e-05	0.0259591	0.999713	58070547	58112720	protein_coding	MGI:104723
Ints9	chr14	ENSMUSG00000021975.8	127.641	0.704545	-0.505236	0.999997	-4.0368e-06	0.172627	0.999713	64950045	65039832	protein_coding	MGI:1098533
Extl3	chr14	ENSMUSG00000021978.9	1174.76	0.911834	-0.133157	0.999997	-5.03421e-06	0.420615	0.999713	65052060	65149855	protein_coding	MGI:1860765
Cab39l	chr14	ENSMUSG00000021981.10	3083.9	1.04692	0.0661493	1	5.68184e-06	0.548786	0.999713	59440972	59585764	protein_coding	MGI:1914081
Cdadc1	chr14	ENSMUSG00000021982.14	2427.25	1.00519	0.00747032	1	6.05568e-07	0.947998	0.999713	59559388	59597959	protein_coding	MGI:1919141
Atp8a2	chr14	ENSMUSG00000021983.16	387.398	1.31818	0.398551	1	6.34629e-06	0.11706	0.999713	59638540	60197179	protein_coding	MGI:1354710
Amer2	chr14	ENSMUSG00000021986.9	808.598	0.824746	-0.277979	0.999994	-8.14793e-06	0.138624	0.999713	60373259	60388197	protein_coding	MGI:1919375
Mtmr6	chr14	ENSMUSG00000021987.9	5769.38	0.981012	-0.0276571	0.999998	-2.73917e-06	0.78703	0.999713	60265228	60302370	protein_coding	MGI:2145637
Spata13	chr14	ENSMUSG00000021990.16	94.4664	1.19116	0.252364	1	1.36274e-06	0.549375	0.999713	60634001	60764556	protein_coding	MGI:104838
Cacna2d3	chr14	ENSMUSG00000021991.9	1018.22	1.10685	0.146461	1	5.5504e-06	0.376056	0.999713	28904943	29721864	protein_coding	MGI:1338890
Mipep	chr14	ENSMUSG00000021993.10	1890.78	0.982879	-0.0249149	0.999999	-1.83052e-06	0.833752	0.999713	60784573	60905478	protein_coding	MGI:1917728
Wnt5a	chr14	ENSMUSG00000021994.15	119.695	1.07492	0.104229	1	7.15135e-07	0.791963	0.999713	28504750	28527448	protein_coding	MGI:98958
Esd	chr14	ENSMUSG00000021996.16	6942.25	1.05753	0.0807041	1.00001	7.24282e-06	0.454515	0.999713	74732297	74750765	protein_coding	MGI:95421
Lcp1	chr14	ENSMUSG00000021998.16	213.328	1.21203	0.277423	1	3.31613e-06	0.352066	0.999713	75131101	75230842	protein_coding	MGI:104808
Zc3h13	chr14	ENSMUSG00000022000.11	345.932	0.964445	-0.0522284	0.999999	-8.57383e-07	0.834346	0.999713	75284373	75344426	protein_coding	MGI:1914552
Slc25a30	chr14	ENSMUSG00000022003.7	186.544	1.16099	0.215352	1	2.09386e-06	0.482815	0.999713	75760117	75787037	protein_coding	MGI:1914804
Gpalpp1	chr14	ENSMUSG00000022008.4	1143.22	0.97317	-0.0392366	0.999999	-2.05025e-06	0.780508	0.999713	76086236	76110760	protein_coding	MGI:1914717
Nufip1	chr14	ENSMUSG00000022009.1	819.853	0.881764	-0.181535	0.999994	-7.93841e-06	0.239457	0.999713	76110891	76137379	protein_coding	MGI:1351474
Tsc22d1	chr14	ENSMUSG00000022010.19	14947.8	0.989459	-0.0152881	0.999999	-1.49157e-06	0.881914	0.999713	76414961	76507765	protein_coding	MGI:109127
Enox1	chr14	ENSMUSG00000022012.9	507.903	0.977387	-0.0329977	0.999999	-8.8752e-07	0.867088	0.999713	77156763	77721760	protein_coding	MGI:2444896
Dnajc15	chr14	ENSMUSG00000022013.4	11712	0.956532	-0.0641146	0.999996	-5.48557e-06	0.561139	0.999713	77820681	77875125	protein_coding	MGI:1913398
Epsti1	chr14	ENSMUSG00000022014.15	91.7491	1.40814	0.493788	1	2.92803e-06	0.238252	0.999713	77904239	78002657	protein_coding	MGI:1915168
Akap11	chr14	ENSMUSG00000022016.16	2243.68	1.07252	0.101008	1	6.07304e-06	0.44202	0.999713	78492246	78536808	protein_coding	MGI:2684060
Rgcc	chr14	ENSMUSG00000022018.7	2778.85	1.19545	0.25755	1.00001	1.13883e-05	0.093334	0.999713	79288756	79301645	protein_coding	MGI:1913464
Tdrd3	chr14	ENSMUSG00000022019.16	762.104	1.08196	0.113649	1	4.40688e-06	0.488065	0.999713	87416639	87545504	protein_coding	MGI:2444023
Naa16	chr14	ENSMUSG00000022020.15	190.008	0.959917	-0.0590187	0.999999	-8.75563e-07	0.82276	0.999713	79325269	79390778	protein_coding	MGI:1914147
Diaph3	chr14	ENSMUSG00000022021.14	419.798	0.862701	-0.213068	0.999997	-4.72338e-06	0.32511	0.999713	86655367	87141235	protein_coding	MGI:1927222
Mtrf1	chr14	ENSMUSG00000022022.3	982.308	1.14457	0.194802	1	5.54249e-06	0.309436	0.999713	79397772	79423587	protein_coding	MGI:2384815
Wbp4	chr14	ENSMUSG00000022023.6	1224.13	1.0871	0.120487	1	5.24802e-06	0.435852	0.999713	79459937	79481520	protein_coding	MGI:109568
Sugt1	chr14	ENSMUSG00000022024.10	4866.57	0.918293	-0.122973	0.999988	-1.71124e-05	0.155116	0.999713	79587691	79635196	protein_coding	MGI:1915205
Cnmd	chr14	ENSMUSG00000022025.13	46.9395	1.51078	0.59529	1	2.02136e-06	0.275501	0.999713	79637690	79662170	protein_coding	MGI:1341171
Olfm4	chr14	ENSMUSG00000022026.7	117.069	1.03783	0.0535716	1	2.22368e-07	0.906634	0.999713	79984081	80023139	protein_coding	MGI:2685142
Elp3	chr14	ENSMUSG00000022031.6	2019.02	0.940632	-0.0882972	0.999997	-4.61409e-06	0.531065	0.999713	65530449	65593075	protein_coding	MGI:1921445
Scara5	chr14	ENSMUSG00000022032.14	39.3794	1.18101	0.240023	1	1.61434e-07	0.757578	0.999713	65666403	65764826	protein_coding	MGI:1918395
Pbk	chr14	ENSMUSG00000022033.9	31.2222	1.14682	0.197645	1	1.53767e-07	0.85595	0.999713	65805837	65817822	protein_coding	MGI:1289156
Ccdc25	chr14	ENSMUSG00000022035.6	844.462	0.836834	-0.256986	0.999992	-1.11628e-05	0.0965263	0.999713	65837302	65866607	protein_coding	MGI:1914429
Ephx2	chr14	ENSMUSG00000022040.8	561.25	0.972245	-0.0406079	0.999999	-8.96904e-07	0.850981	0.999713	66084374	66124500	protein_coding	MGI:99500
Trim35	chr14	ENSMUSG00000022043.19	2201.85	0.888496	-0.170562	0.999988	-1.74646e-05	0.0903351	0.999713	66297031	66311424	protein_coding	MGI:1914104
Stmn4	chr14	ENSMUSG00000022044.14	8649.14	1.01059	0.0152044	1	1.77662e-06	0.872623	0.999713	66344296	66361680	protein_coding	MGI:1931224
Dpysl2	chr14	ENSMUSG00000022048.8	2869.16	0.979155	-0.0303903	0.999998	-2.32305e-06	0.793923	0.999713	66802864	66868688	protein_coding	MGI:1349763
Bnip3l	chr14	ENSMUSG00000022051.15	14910.4	0.936922	-0.0939998	0.999993	-9.84508e-06	0.346173	0.999713	66985239	67008877	protein_coding	MGI:1332659
Ppp2r2a	chr14	ENSMUSG00000022052.9	2852.84	1.05257	0.0739198	1.00001	1.01616e-05	0.395706	0.999713	67014056	67072444	protein_coding	MGI:1919228
Nefm	chr14	ENSMUSG00000022054.11	2662.75	1.05243	0.0737182	1	1.2454e-06	0.766816	0.999713	68082590	68124846	protein_coding	MGI:97314
Nefl	chr14	ENSMUSG00000022055.7	12020.1	0.971162	-0.0422165	0.999996	-6.29644e-06	0.612943	0.999713	68083863	68089095	protein_coding	MGI:97313
Pibf1	chr14	ENSMUSG00000022064.10	301.629	1.19312	0.254736	1	4.79735e-06	0.278968	0.999713	99099424	99254493	protein_coding	MGI:1261910
Entpd4b	chr14	ENSMUSG00000022066.16	69.3043	0.890902	-0.166662	0.999999	-8.85637e-07	0.705507	0.999713	69555424	69585520	protein_coding	MGI:5435040
Bora	chr14	ENSMUSG00000022070.7	39.2634	1.3936	0.478815	1	8.47414e-07	0.523227	0.999713	99046222	99074540	protein_coding	MGI:1924994
Rhobtb2	chr14	ENSMUSG00000022075.7	1586.06	0.942176	-0.085932	0.999997	-4.63226e-06	0.535456	0.999713	69784990	69805636	protein_coding	MGI:2180557
Klhl1	chr14	ENSMUSG00000022076.10	227.109	1.14681	0.197624	1	2.34344e-06	0.504342	0.999713	96102736	96519102	protein_coding	MGI:2136335
Bin3	chr14	ENSMUSG00000022089.9	781.51	1.17643	0.234416	1.00001	8.14941e-06	0.175468	0.999713	70100105	70138206	protein_coding	MGI:1929883
Pdlim2	chr14	ENSMUSG00000022090.10	2542.28	0.907938	-0.139334	0.999994	-8.14704e-06	0.296169	0.999713	70164218	70177681	protein_coding	MGI:2384850
Sorbs3	chr14	ENSMUSG00000022091.6	386.394	0.898246	-0.154818	0.999998	-3.17805e-06	0.490978	0.999713	70180468	70211989	protein_coding	MGI:700013
Ppp3cc	chr14	ENSMUSG00000022092.11	970.586	1.18252	0.241859	1.00001	9.91715e-06	0.129095	0.999713	70217865	70289471	protein_coding	MGI:107162
Slc39a14	chr14	ENSMUSG00000022094.15	410.138	1.02792	0.0397347	1	8.31722e-07	0.858486	0.999713	70303469	70351425	protein_coding	MGI:2384851
Fam160b2	chr14	ENSMUSG00000022095.9	406.193	0.94626	-0.0796912	0.999999	-1.76171e-06	0.712173	0.999713	70583296	70599835	protein_coding	MGI:3036290
Hr	chr14	ENSMUSG00000022096.14	413.304	1.25762	0.3307	1.00001	8.54405e-06	0.0985896	0.999713	70552212	70573548	protein_coding	MGI:96223
Sftpc	chr14	ENSMUSG00000022097.4	123.597	1.22689	0.29501	1	1.64333e-06	0.496446	0.999713	70520949	70524081	protein_coding	MGI:109517
Bmp1	chr14	ENSMUSG00000022098.10	531.385	0.798365	-0.32488	0.999993	-9.53781e-06	0.0835132	0.999713	70474558	70520234	protein_coding	MGI:88176
Dmtn	chr14	ENSMUSG00000022099.17	3394.76	0.926177	-0.11064	0.999994	-8.21163e-06	0.348968	0.999713	70601263	70636048	protein_coding	MGI:99670
Xpo7	chr14	ENSMUSG00000022100.14	1243.06	0.900926	-0.15052	0.999993	-1.05385e-05	0.21635	0.999713	70654246	70766628	protein_coding	MGI:1929705
Gfra2	chr14	ENSMUSG00000022103.10	527.157	1.05899	0.0826897	1	1.63463e-06	0.718757	0.999713	70890120	70979838	protein_coding	MGI:1195462
Rb1	chr14	ENSMUSG00000022105.6	275.709	1.15781	0.211398	1	4.00814e-06	0.358524	0.999713	73183673	73325822	protein_coding	MGI:97874
Rcbtb2	chr14	ENSMUSG00000022106.14	2266.28	1.04516	0.0637251	1	5.85219e-06	0.550131	0.999713	73123037	73207843	protein_coding	MGI:1917200
Itm2b	chr14	ENSMUSG00000022108.8	43071.7	1.01368	0.0196069	1	2.96808e-06	0.813938	0.999713	73362226	73385289	protein_coding	MGI:1309517
Med4	chr14	ENSMUSG00000022109.6	1460.77	0.978657	-0.0311249	0.999999	-1.94252e-06	0.808886	0.999713	73510025	73518849	protein_coding	MGI:1914631
Sucla2	chr14	ENSMUSG00000022110.13	4360.26	0.959801	-0.059193	0.999994	-7.94027e-06	0.501589	0.999713	73525319	73596142	protein_coding	MGI:1306775
Uchl3	chr14	ENSMUSG00000022111.9	1622.83	1.15117	0.203098	1.00001	1.46641e-05	0.0908579	0.999713	101653967	101696125	protein_coding	MGI:1355274
Gpc5	chr14	ENSMUSG00000022112.14	1153.21	0.994885	-0.00739847	1	-3.47337e-07	0.959893	0.999713	115092215	116525179	protein_coding	MGI:1194894
Spry2	chr14	ENSMUSG00000022114.5	1037.46	0.826472	-0.274962	0.99999	-1.38174e-05	0.0557636	0.999713	105891947	105896819	protein_coding	MGI:1345138
Rbm26	chr14	ENSMUSG00000022119.15	401.229	0.845401	-0.242293	0.999997	-4.27611e-06	0.316848	0.999713	105106751	105177327	protein_coding	MGI:1921463
Rnf219	chr14	ENSMUSG00000022120.4	179.909	0.703377	-0.50763	0.999996	-5.51234e-06	0.101331	0.999713	104477536	104522645	protein_coding	MGI:1919736
Ednrb	chr14	ENSMUSG00000022122.15	950.111	0.824519	-0.278376	0.999993	-9.77838e-06	0.104455	0.999713	103814625	103844402	protein_coding	MGI:102720
Scel	chr14	ENSMUSG00000022123.9	54.7994	1.87937	0.910248	1	1.37961e-06	0.262674	0.999713	103513342	103612797	protein_coding	MGI:1891228
Fbxl3	chr14	ENSMUSG00000022124.15	4510.85	0.917676	-0.123943	1.00005	7.20738e-05	0.207156	0.999713	103080239	103099566	protein_coding	MGI:1354702
Cln5	chr14	ENSMUSG00000022125.7	1620.72	0.963645	-0.0534269	0.999998	-3.05843e-06	0.679422	0.999713	103070216	103077628	protein_coding	MGI:2442253
Dct	chr14	ENSMUSG00000022129.4	57.1274	1.21718	0.283547	1	6.16076e-07	0.674379	0.999713	118012790	118052244	protein_coding	MGI:102563
Tgds	chr14	ENSMUSG00000022130.10	319.752	0.873316	-0.195425	0.999998	-3.46384e-06	0.419581	0.999713	118111911	118132755	protein_coding	MGI:1923605
Gpr180	chr14	ENSMUSG00000022131.3	1139.98	0.965984	-0.0499287	0.999998	-2.71562e-06	0.717587	0.999713	118137158	118163261	protein_coding	MGI:1930949
Cldn10	chr14	ENSMUSG00000022132.15	4356.94	1.04895	0.0689411	1	3.91758e-06	0.611814	0.999713	118787908	118875489	protein_coding	MGI:1913101
Dnajc3	chr14	ENSMUSG00000022136.8	1285.37	0.995845	-0.00600654	1	-3.34339e-07	0.964369	0.999713	118937976	118981697	protein_coding	MGI:107373
Mbnl2	chr14	ENSMUSG00000022139.17	2200.52	1.01356	0.0194321	1	1.28241e-06	0.877393	0.999713	120275669	120431697	protein_coding	MGI:2145597
Nipbl	chr15	ENSMUSG00000022141.7	430.04	1.00375	0.00540543	1	9.83097e-08	0.981095	0.999713	8290617	8444463	protein_coding	MGI:1913976
Nup155	chr15	ENSMUSG00000022142.8	318.379	0.965989	-0.0499211	0.999999	-8.31376e-07	0.840762	0.999713	8109273	8161247	protein_coding	MGI:2181182
Osmr	chr15	ENSMUSG00000022146.12	66.9294	1.50662	0.591312	1	2.16691e-06	0.259192	0.999713	6813577	6874969	protein_coding	MGI:1330819
Fyb	chr15	ENSMUSG00000022148.16	47.2346	0.770236	-0.376628	0.999999	-1.55927e-06	0.455796	0.999713	6522853	6663313	protein_coding	MGI:1346327
Dab2	chr15	ENSMUSG00000022150.16	184.231	1.18503	0.244918	1	1.77151e-06	0.517212	0.999713	6299788	6440712	protein_coding	MGI:109175
Ttc33	chr15	ENSMUSG00000022151.16	2805.04	0.925976	-0.110953	0.999995	-6.73258e-06	0.397053	0.999713	5185525	5218336	protein_coding	MGI:1914765
Rab2b	chr14	ENSMUSG00000022159.16	500.928	1.07123	0.099263	1	2.81332e-06	0.605042	0.999713	52261759	52279545	protein_coding	MGI:1923588
Mettl3	chr14	ENSMUSG00000022160.18	451.012	0.978726	-0.0310225	0.999999	-8.55283e-07	0.872376	0.999713	52294841	52305128	protein_coding	MGI:1927165
Dad1	chr14	ENSMUSG00000022174.8	3297.2	0.980844	-0.027904	0.999999	-2.0673e-06	0.813596	0.999713	54235479	54254104	protein_coding	MGI:101912
Lrp10	chr14	ENSMUSG00000022175.9	313.056	0.967032	-0.0483652	0.999999	-1.06832e-06	0.821372	0.999713	54464137	54471497	protein_coding	MGI:1929480
Rem2	chr14	ENSMUSG00000022176.11	299.389	1.07068	0.098526	1	1.30898e-06	0.725967	0.999713	54476100	54480431	protein_coding	MGI:2155260
Haus4	chr14	ENSMUSG00000022177.9	62.1912	1.05102	0.0717848	1	1.73143e-07	0.903493	0.999713	54541785	54554616	protein_coding	MGI:1261794
4931414P19Rik	chr14	ENSMUSG00000022179.5	171.175	0.683201	-0.549618	0.999996	-6.07733e-06	0.0721043	0.999713	54583663	54605993	protein_coding	MGI:1921609
Slc7a8	chr14	ENSMUSG00000022180.7	409.029	1.12772	0.173412	1	1.9001e-06	0.572172	0.999713	54722209	54781946	protein_coding	MGI:1355323
Fbxo4	chr15	ENSMUSG00000022184.8	469.774	0.859307	-0.218754	0.999997	-4.68565e-06	0.321688	0.999713	3965445	3979573	protein_coding	MGI:2146220
Acin1	chr14	ENSMUSG00000022185.19	1062.51	1.03937	0.0557062	1	3.10744e-06	0.683579	0.999713	54642161	54686931	protein_coding	MGI:1891824
Oxct1	chr15	ENSMUSG00000022186.14	14930.2	1.01804	0.0257877	1	4.85166e-06	0.729464	0.999713	4026383	4155344	protein_coding	MGI:1914291
Drosha	chr15	ENSMUSG00000022191.16	1664.4	0.992672	-0.0106104	1	-3.69312e-07	0.950072	0.999713	12824815	12935291	protein_coding	MGI:1261425
Psmb5	chr14	ENSMUSG00000022193.7	12500.7	0.949325	-0.0750257	0.999996	-5.96593e-06	0.512056	0.999713	54614119	54618022	protein_coding	MGI:1194513
Pabpn1	chr14	ENSMUSG00000022194.15	1351.97	1.00216	0.00311617	1	1.66164e-07	0.982811	0.999713	54892500	54898169	protein_coding	MGI:1859158
6030458C11Rik	chr15	ENSMUSG00000022195.7	606.584	0.900896	-0.150568	0.999995	-6.82696e-06	0.319978	0.999713	12808177	12824649	protein_coding	MGI:1925127
Pdzd2	chr15	ENSMUSG00000022197.16	370.164	1.22213	0.289403	1	5.25721e-06	0.22458	0.999713	12359711	12739924	protein_coding	MGI:1922394
Slc22a17	chr14	ENSMUSG00000022199.12	6503.31	0.983663	-0.023764	0.999998	-2.41676e-06	0.813459	0.999713	54906304	54913132	protein_coding	MGI:1926225
Golph3	chr15	ENSMUSG00000022200.8	1461.2	0.893601	-0.162298	0.999992	-1.13098e-05	0.18389	0.999713	12321450	12351591	protein_coding	MGI:1913879
Zfr	chr15	ENSMUSG00000022201.16	8850.81	0.942851	-0.0848986	0.999992	-1.21459e-05	0.31935	0.999713	12117831	12185683	protein_coding	MGI:1341890
Efs	chr14	ENSMUSG00000022203.7	117.828	1.12129	0.165162	1	1.02439e-06	0.666232	0.999713	54916535	54926126	protein_coding	MGI:105311
Ngdn	chr14	ENSMUSG00000022204.9	972.616	0.952359	-0.0704219	0.999998	-2.39303e-06	0.687315	0.999713	55015454	55024137	protein_coding	MGI:1916216
Sub1	chr15	ENSMUSG00000022205.15	14777.2	0.985911	-0.0204705	0.999998	-2.30625e-06	0.831063	0.999713	11981339	11996983	protein_coding	MGI:104811
Npr3	chr15	ENSMUSG00000022206.7	171.682	0.796679	-0.327929	0.999998	-2.97858e-06	0.335204	0.999713	11839896	11907287	protein_coding	MGI:97373
Jph4	chr14	ENSMUSG00000022208.12	2528.37	0.974624	-0.0370826	0.999998	-2.61658e-06	0.759166	0.999713	55106826	55116935	protein_coding	MGI:2443113
Carmil3	chr14	ENSMUSG00000022211.9	434.054	1.09216	0.127186	1	3.62694e-06	0.505019	0.999713	55490651	55508272	protein_coding	MGI:2448573
Cpne6	chr14	ENSMUSG00000022212.15	1888.84	1.00123	0.00177185	1	7.37649e-08	0.991808	0.999713	55510445	55517431	protein_coding	MGI:1334445
Dcaf11	chr14	ENSMUSG00000022214.15	3060.57	0.930812	-0.103439	0.999995	-7.07341e-06	0.401877	0.999713	55560006	55570065	protein_coding	MGI:90168
Psme1	chr14	ENSMUSG00000022216.17	3820.82	1.00109	0.00157082	1	1.37547e-07	0.989095	0.999713	55578123	55581529	protein_coding	MGI:1096367
Emc9	chr14	ENSMUSG00000022217.14	933.891	1.01207	0.0173067	1	4.96599e-07	0.928494	0.999713	55581516	55585302	protein_coding	MGI:1934682
Cideb	chr14	ENSMUSG00000022219.10	141.17	0.889668	-0.168661	0.999999	-1.64909e-06	0.641103	0.999713	55754050	55758458	protein_coding	MGI:1270844
Adcy4	chr14	ENSMUSG00000022220.14	78.5172	1.02274	0.0324447	1	6.95421e-08	0.964511	0.999713	55769057	55784095	protein_coding	MGI:99674
Sdr39u1	chr14	ENSMUSG00000022223.9	3941.89	0.9737	-0.0384502	0.999997	-4.45673e-06	0.684594	0.999713	55897283	55900293	protein_coding	MGI:1916876
Zscan26	chr13	ENSMUSG00000022228.14	1594.5	0.994088	-0.00855394	0.999999	-7.80923e-07	0.935641	0.999713	21442180	21453730	protein_coding	MGI:3531417
Sema5a	chr15	ENSMUSG00000022231.10	324.75	0.884393	-0.17724	0.999999	-1.88563e-06	0.568199	0.999713	32244810	32696341	protein_coding	MGI:107556
Cct5	chr15	ENSMUSG00000022234.15	13956.9	0.930555	-0.103837	0.999992	-1.17213e-05	0.279912	0.999713	31590800	31601804	protein_coding	MGI:107185
Ankrd33b	chr15	ENSMUSG00000022237.17	376.311	0.755635	-0.404238	0.999994	-8.67023e-06	0.0652693	0.999713	31291478	31367726	protein_coding	MGI:1917904
Ctnnd2	chr15	ENSMUSG00000022240.10	1517.62	1.02238	0.0319304	1	8.83645e-07	0.869302	0.999713	30172593	31029341	protein_coding	MGI:1195966
Tars	chr15	ENSMUSG00000022241.6	494.079	0.912773	-0.131672	0.999997	-3.87172e-06	0.483598	0.999713	11382301	11399665	protein_coding	MGI:106314
Amacr	chr15	ENSMUSG00000022244.7	492.626	0.909483	-0.136881	0.999998	-3.3973e-06	0.504049	0.999713	10981756	10996626	protein_coding	MGI:1098273
Skor1	chr9	ENSMUSG00000022245.15	79.4394	1.18521	0.245147	1	6.69462e-07	0.696793	0.999713	63138170	63148961	protein_coding	MGI:2443473
Rai14	chr15	ENSMUSG00000022246.14	231.204	0.948048	-0.0769682	1	-5.86335e-07	0.833895	0.999713	10568969	10714624	protein_coding	MGI:1922896
Brix1	chr15	ENSMUSG00000022247.12	1361.22	0.926824	-0.109633	0.999996	-5.26251e-06	0.456941	0.999713	10474779	10485947	protein_coding	MGI:1915082
Rad1	chr15	ENSMUSG00000022248.14	434.743	0.813226	-0.298271	0.999993	-9.68978e-06	0.0952512	0.999713	10486018	10499063	protein_coding	MGI:1316678
Nadk2	chr15	ENSMUSG00000022253.15	1563.95	1.10427	0.143097	1.00001	7.99294e-06	0.294952	0.999713	9071260	9110891	protein_coding	MGI:1915896
Mtdh	chr15	ENSMUSG00000022255.16	1543.3	1.00575	0.00826666	1	4.78807e-07	0.951949	0.999713	34082694	34145624	protein_coding	MGI:1914404
Laptm4b	chr15	ENSMUSG00000022257.4	2136.63	1.05336	0.0750018	1.00001	8.74659e-06	0.427448	0.999713	34238028	34284302	protein_coding	MGI:1890494
Sdc2	chr15	ENSMUSG00000022261.6	1946.83	0.894478	-0.160882	0.999992	-1.12022e-05	0.188346	0.999713	32920723	33034935	protein_coding	MGI:1349165
Dnah5	chr15	ENSMUSG00000022262.8	30.9499	0.80086	-0.320378	1	-4.14714e-07	0.720842	0.999713	28203752	28472052	protein_coding	MGI:107718
Trio	chr15	ENSMUSG00000022263.10	1082.37	1.04626	0.0652451	1	1.58632e-06	0.752399	0.999713	27730651	28025848	protein_coding	MGI:1927230
Ank	chr15	ENSMUSG00000022265.7	4227.73	0.957922	-0.0620196	0.999993	-1.01807e-05	0.435761	0.999713	27466677	27594909	protein_coding	MGI:3045421
March11	chr15	ENSMUSG00000022269.13	305.225	0.884583	-0.17693	0.999998	-2.87306e-06	0.484552	0.999713	26309048	26409576	protein_coding	MGI:3608327
Retreg1	chr15	ENSMUSG00000022270.16	2178.16	0.99947	-0.000764125	1	-5.57271e-08	0.994302	0.999713	25843180	25973687	protein_coding	MGI:1913520
Myo10	chr15	ENSMUSG00000022272.17	306.579	1.01709	0.024447	1	3.29296e-07	0.930461	0.999713	25622525	25813673	protein_coding	MGI:107716
Rnf19a	chr15	ENSMUSG00000022280.9	790.124	1.0215	0.0306885	1	1.53272e-06	0.832421	0.999713	36239933	36283147	protein_coding	MGI:1353623
Pabpc1	chr15	ENSMUSG00000022283.15	3001.17	1.08252	0.114391	1.00001	1.24691e-05	0.241169	0.999713	36595661	36609668	protein_coding	MGI:1349722
Ywhaz	chr15	ENSMUSG00000022285.17	20861.7	0.98168	-0.0266752	0.999996	-5.44377e-06	0.708332	0.999713	36770770	36796929	protein_coding	MGI:109484
Rrm2b	chr15	ENSMUSG00000022292.16	1918.08	1.0168	0.0240369	1	1.34234e-06	0.86108	0.999713	37923952	37961318	protein_coding	MGI:2155865
Atp6v1c1	chr15	ENSMUSG00000022295.8	10198.5	0.97007	-0.0438385	0.999997	-4.2697e-06	0.67153	0.999713	38661933	38692446	protein_coding	MGI:1913585
Baalc	chr15	ENSMUSG00000022296.9	10739	0.955206	-0.0661158	0.999995	-6.52777e-06	0.519787	0.999713	38933144	38952912	protein_coding	MGI:1928704
Fzd6	chr15	ENSMUSG00000022297.15	138.609	0.905089	-0.143868	0.999999	-8.17984e-07	0.748476	0.999713	39006034	39038188	protein_coding	MGI:108474
Slc25a32	chr15	ENSMUSG00000022299.9	200.393	1.22796	0.296265	1	3.52114e-06	0.315486	0.999713	39091231	39112716	protein_coding	MGI:1917156
Dcaf13	chr15	ENSMUSG00000022300.10	1014.24	0.897042	-0.156753	0.999995	-7.10881e-06	0.301276	0.999713	39112865	39146856	protein_coding	MGI:2684929
Lrp12	chr15	ENSMUSG00000022305.13	788.679	1.04645	0.065503	1	2.28495e-06	0.704711	0.999713	39870589	39943994	protein_coding	MGI:2443132
Zfpm2	chr15	ENSMUSG00000022306.9	254.645	1.21763	0.284081	1	4.93062e-06	0.245099	0.999713	40655035	41104592	protein_coding	MGI:1334444
Oxr1	chr15	ENSMUSG00000022307.16	9869.33	0.997265	-0.00395129	1	-6.32084e-07	0.960375	0.999713	41447482	41861048	protein_coding	MGI:2179326
Angpt1	chr15	ENSMUSG00000022309.9	229.422	0.874913	-0.192788	0.999999	-2.12561e-06	0.530813	0.999713	42424723	42676977	protein_coding	MGI:108448
Csmd3	chr15	ENSMUSG00000022311.15	207.206	0.956712	-0.0638441	1	-6.87582e-07	0.835866	0.999713	47580637	48792063	protein_coding	MGI:2386403
Eif3h	chr15	ENSMUSG00000022312.11	33379.8	0.972917	-0.0396113	0.999997	-4.57936e-06	0.676373	0.999713	51786558	51865523	protein_coding	MGI:1915385
Utp23	chr15	ENSMUSG00000022313.10	319.809	0.798844	-0.324014	0.999997	-4.94665e-06	0.215293	0.999713	51877429	51884614	protein_coding	MGI:1925831
Rad21	chr15	ENSMUSG00000022314.10	4628.45	1.00573	0.00824034	1	9.81434e-07	0.930348	0.999713	51962240	51991747	protein_coding	MGI:108016
Cdh10	chr15	ENSMUSG00000022321.15	737.324	1.09514	0.131119	1	6.05478e-06	0.382613	0.999713	18818947	19014236	protein_coding	MGI:107436
Shcbp1	chr8	ENSMUSG00000022322.8	30.2571	1.33127	0.412806	1	7.50666e-08	0.832546	0.999713	4735976	4779567	protein_coding	MGI:1338802
Matn2	chr15	ENSMUSG00000022324.15	323.356	0.960439	-0.0582335	0.999999	-9.50645e-07	0.816874	0.999713	34306677	34436273	protein_coding	MGI:109613
Pop1	chr15	ENSMUSG00000022325.14	117.775	0.969081	-0.045311	1	-4.58716e-07	0.897361	0.999713	34495304	34530648	protein_coding	MGI:1914974
Stk3	chr15	ENSMUSG00000022329.15	366.109	1.02404	0.0342756	1	1.02902e-06	0.854478	0.999713	34875496	35178921	protein_coding	MGI:1928487
Khdrbs3	chr15	ENSMUSG00000022332.8	5246.8	0.929182	-0.105966	0.999991	-1.34126e-05	0.242677	0.999713	68928420	69101211	protein_coding	MGI:1313312
Zfat	chr15	ENSMUSG00000022335.17	85.9838	1.50724	0.591908	1	3.82134e-06	0.1196	0.999713	68083764	68258856	protein_coding	MGI:2681865
Eif3e	chr15	ENSMUSG00000022336.3	7585.88	0.993234	-0.00979424	0.999999	-1.05433e-06	0.920161	0.999713	43250058	43282719	protein_coding	MGI:99257
Emc2	chr15	ENSMUSG00000022337.7	3454.79	1.10246	0.140727	1.00001	1.18187e-05	0.206534	0.999713	43477229	43527763	protein_coding	MGI:1913986
Eny2	chr15	ENSMUSG00000022338.8	1827.66	0.980141	-0.0289383	0.999999	-1.71315e-06	0.826899	0.999713	44428042	44438256	protein_coding	MGI:1919286
Ebag9	chr15	ENSMUSG00000022339.9	1691.81	0.981207	-0.0273701	0.999999	-1.10169e-06	0.864377	0.999713	44619175	44641515	protein_coding	MGI:1859920
Sybu	chr15	ENSMUSG00000022340.15	2610.59	0.927059	-0.109267	0.999994	-8.24786e-06	0.352437	0.999713	44671856	44788063	protein_coding	MGI:2442392
Kcnv1	chr15	ENSMUSG00000022342.6	1759.6	0.77466	-0.368364	0.999989	-1.60401e-05	0.0171206	0.999713	45106284	45114920	protein_coding	MGI:1914748
Myc	chr15	ENSMUSG00000022346.15	85.462	1.30512	0.384185	1	2.07464e-06	0.380207	0.999713	61985391	61990374	protein_coding	MGI:97250
Washc5	chr15	ENSMUSG00000022350.7	447.728	1.00223	0.00322055	1	3.72585e-06	0.989423	0.999713	59331997	59374167	protein_coding	MGI:2146110
Sqle	chr15	ENSMUSG00000022351.14	1018.42	0.976531	-0.0342622	0.999999	-1.39378e-06	0.82962	0.999713	59315077	59331192	protein_coding	MGI:109296
Mtss1	chr15	ENSMUSG00000022353.10	654.14	0.903678	-0.14612	0.999997	-4.54071e-06	0.423247	0.999713	58941234	59082005	protein_coding	MGI:2384818
Ndufb9	chr15	ENSMUSG00000022354.4	31572.9	1.00794	0.0114118	1	1.03223e-06	0.916002	0.999713	58933756	58939488	protein_coding	MGI:1913468
Fbxo32	chr15	ENSMUSG00000022358.7	328.876	0.680489	-0.555357	0.999994	-8.91476e-06	0.0284119	0.999713	58175879	58214932	protein_coding	MGI:1914981
Wdyhv1	chr15	ENSMUSG00000022359.10	1227.99	0.992106	-0.0114342	1.00003	3.78748e-05	0.927634	0.999713	58141377	58158665	protein_coding	MGI:1924023
Atad2	chr15	ENSMUSG00000022360.8	86.2259	0.881228	-0.182413	0.999999	-1.41399e-06	0.617606	0.999713	58094044	58135082	protein_coding	MGI:1917722
Zhx1	chr15	ENSMUSG00000022361.14	2137.33	1.04431	0.0625472	1.00001	7.45645e-06	0.50364	0.999713	58047003	58076541	protein_coding	MGI:109271
Tbc1d31	chr15	ENSMUSG00000022364.14	123.27	1.18648	0.246692	1	1.84828e-06	0.507204	0.999713	57912199	57970067	protein_coding	MGI:2684931
Derl1	chr15	ENSMUSG00000022365.6	2238.37	0.961757	-0.0562552	0.999996	-5.50508e-06	0.585192	0.999713	57869502	57892448	protein_coding	MGI:1915069
Mtbp	chr15	ENSMUSG00000022369.13	80.3093	1.26731	0.341771	1	1.08539e-06	0.530088	0.999713	55557408	55626423	protein_coding	MGI:2146005
Mrpl13	chr15	ENSMUSG00000022370.13	6757.48	1.08962	0.12383	1.00001	1.08774e-05	0.256015	0.999713	55534094	55557748	protein_coding	MGI:2137218
Sla	chr15	ENSMUSG00000022372.14	442.482	1.19319	0.25483	1	5.25824e-06	0.25694	0.999713	66780819	66831829	protein_coding	MGI:104295
Lrrc6	chr15	ENSMUSG00000022375.6	154.964	1.00194	0.002795	1	-1.00795e-07	0.993453	0.999713	66379858	66500910	protein_coding	MGI:1859553
Adcy8	chr15	ENSMUSG00000022376.8	392.072	0.809123	-0.305569	0.999996	-6.33971e-06	0.170731	0.999713	64697084	64922296	protein_coding	MGI:1341110
Asap1	chr15	ENSMUSG00000022377.16	789	1.06657	0.0929802	1	6.93682e-07	0.803912	0.999713	64086857	64382919	protein_coding	MGI:1342335
Fam49b	chr15	ENSMUSG00000022378.14	5182.74	0.938409	-0.091711	0.999992	-1.22498e-05	0.299038	0.999713	63929097	64060478	protein_coding	MGI:1923520
Wnt7b	chr15	ENSMUSG00000022382.15	340.623	0.811413	-0.301491	0.999994	-7.99469e-06	0.156183	0.999713	85535437	85582473	protein_coding	MGI:98962
Trmu	chr15	ENSMUSG00000022386.12	509.617	0.747144	-0.420542	0.999992	-1.12336e-05	0.0327019	0.999713	85879312	85897394	protein_coding	MGI:1919276
Brd1	chr15	ENSMUSG00000022387.17	342.555	0.865386	-0.208585	0.999997	-3.7843e-06	0.381984	0.999713	88687034	88734233	protein_coding	MGI:1924161
Tef	chr15	ENSMUSG00000022389.15	3895	1.00113	0.00163465	1	2.13384e-07	0.985911	0.999713	81802421	81826863	protein_coding	MGI:98663
Zc3h7b	chr15	ENSMUSG00000022390.11	1656.23	1.13665	0.184784	1	5.82306e-06	0.307489	0.999713	81745057	81796260	protein_coding	MGI:1328310
Rangap1	chr15	ENSMUSG00000022391.16	2988.88	1.03579	0.0507379	1	4.72433e-06	0.631446	0.999713	81704248	81745530	protein_coding	MGI:103071
L3mbtl2	chr15	ENSMUSG00000022394.14	372.533	1.08434	0.116815	1	1.87316e-06	0.646912	0.999713	81663889	81688315	protein_coding	MGI:2443584
Rbx1	chr15	ENSMUSG00000022400.9	7586.41	0.970206	-0.0436374	0.999997	-3.90203e-06	0.685794	0.999713	81466296	81476369	protein_coding	MGI:1891829
Xpnpep3	chr15	ENSMUSG00000022401.12	222.123	1.12465	0.169482	1	1.71272e-06	0.597799	0.999713	81400138	81457482	protein_coding	MGI:2445217
St13	chr15	ENSMUSG00000022403.15	7863.46	0.95216	-0.0707245	0.999994	-9.17782e-06	0.429867	0.999713	81363669	81400077	protein_coding	MGI:1917606
Slc25a17	chr15	ENSMUSG00000022404.8	1854.86	1.10792	0.147848	1	4.90786e-06	0.405186	0.999713	81318911	81360812	protein_coding	MGI:1342248
Adsl	chr15	ENSMUSG00000022407.10	2847.83	0.982145	-0.0259915	0.999998	-2.63966e-06	0.79703	0.999713	80948490	80970946	protein_coding	MGI:103202
Mief1	chr15	ENSMUSG00000022412.14	461.245	0.871698	-0.1981	0.999995	-7.22238e-06	0.240679	0.999713	80234018	80253371	protein_coding	MGI:2146020
Tab1	chr15	ENSMUSG00000022414.8	448.953	1.04185	0.0591418	1	1.30719e-06	0.78608	0.999713	80133127	80161707	protein_coding	MGI:1913763
Syngr1	chr15	ENSMUSG00000022415.12	6379.26	1.10164	0.139655	1.00001	1.88814e-05	0.111114	0.999713	80091334	80119501	protein_coding	MGI:1328323
Cacna1i	chr15	ENSMUSG00000022416.15	460.899	0.988535	-0.0166353	1	-2.22643e-07	0.951248	0.999713	80287238	80398279	protein_coding	MGI:2178051
Deptor	chr15	ENSMUSG00000022419.16	246.61	1.0426	0.0601925	1	5.70287e-07	0.856932	0.999713	55112317	55259271	protein_coding	MGI:2146322
Dnal4	chr15	ENSMUSG00000022420.16	863.332	1.12898	0.175019	1.00001	8.1457e-06	0.241994	0.999713	79761453	79777849	protein_coding	MGI:1859217
Nptxr	chr15	ENSMUSG00000022421.19	3058.85	1.0804	0.111565	1	1.37901e-06	0.700636	0.999713	79786351	79804766	protein_coding	MGI:1920590
Enpp2	chr15	ENSMUSG00000022425.16	9252.77	0.934318	-0.098015	0.999993	-1.03175e-05	0.323732	0.999713	54838901	54952892	protein_coding	MGI:1321390
Josd1	chr15	ENSMUSG00000022426.6	1921.2	0.905417	-0.143346	0.999995	-7.85575e-06	0.298761	0.999713	79674251	79687919	protein_coding	MGI:1921408
Tomm22	chr15	ENSMUSG00000022427.4	6994.4	1.04445	0.0627382	1	4.68868e-06	0.596008	0.999713	79670861	79673400	protein_coding	MGI:2450248
Cby1	chr15	ENSMUSG00000022428.8	4960.3	0.952725	-0.0698688	0.999995	-6.53826e-06	0.507828	0.999713	79659199	79667660	protein_coding	MGI:1920989
Csnk1e	chr15	ENSMUSG00000022433.20	967.068	0.960358	-0.0583552	0.999999	-2.01118e-06	0.735721	0.999713	79417856	79455566	protein_coding	MGI:1351660
Fam118a	chr15	ENSMUSG00000022434.8	767.647	0.873874	-0.194504	0.999993	-1.00872e-05	0.16989	0.999713	85028948	85062830	protein_coding	MGI:1920475
Sh3bp1	chr15	ENSMUSG00000022436.16	89.1669	1.49756	0.582618	1	2.29724e-06	0.254429	0.999713	78899768	78912051	protein_coding	MGI:104603
Samm50	chr15	ENSMUSG00000022437.7	1810.12	1.02823	0.0401582	1	3.55935e-06	0.711522	0.999713	84192241	84217267	protein_coding	MGI:1915903
Parvb	chr15	ENSMUSG00000022438.6	223.839	1.38296	0.467759	1	4.77392e-06	0.140198	0.999713	84232043	84315688	protein_coding	MGI:2153063
Parvg	chr15	ENSMUSG00000022439.9	184.24	0.751577	-0.412008	0.999997	-4.16626e-06	0.197491	0.999713	84324026	84342978	protein_coding	MGI:2158329
C1qtnf6	chr15	ENSMUSG00000022440.9	36.2954	1.69119	0.758042	1	1.69395e-06	0.258224	0.999713	78523346	78531416	protein_coding	MGI:1919959
Efcab6	chr15	ENSMUSG00000022441.17	51.9115	0.7724	-0.37258	1	-4.92807e-07	0.681515	0.999713	83866712	84065379	protein_coding	MGI:1924877
Ttll1	chr15	ENSMUSG00000022442.16	1167	0.926573	-0.110024	0.999997	-4.29705e-06	0.499586	0.999713	83483769	83510893	protein_coding	MGI:2443047
Myh9	chr15	ENSMUSG00000022443.17	573.531	1.18964	0.250528	1	3.16171e-06	0.380323	0.999713	77760587	77842175	protein_coding	MGI:107717
Adamts20	chr15	ENSMUSG00000022449.14	73.294	0.926432	-0.110244	1	-3.67522e-07	0.85663	0.999713	94270163	94465418	protein_coding	MGI:2660628
Ndufa6	chr15	ENSMUSG00000022450.6	7084.31	0.956641	-0.063951	0.999997	-4.31312e-06	0.606622	0.999713	82350140	82354322	protein_coding	MGI:1914380
Twf1	chr15	ENSMUSG00000022451.12	2131.37	0.977234	-0.0332237	0.999998	-3.03784e-06	0.755178	0.999713	94577951	94589889	protein_coding	MGI:1100520
Smdt1	chr15	ENSMUSG00000022452.16	8230.76	1.00969	0.013909	1	1.13524e-06	0.902837	0.999713	82338959	82349091	protein_coding	MGI:1916279
Naga	chr15	ENSMUSG00000022453.8	578.057	1.04411	0.0622772	1	3.00463e-06	0.672122	0.999713	82329532	82338925	protein_coding	MGI:1261422
Nell2	chr15	ENSMUSG00000022454.17	5178.77	1.03786	0.0536156	1	5.02642e-06	0.610686	0.999713	95075230	95528559	protein_coding	MGI:1858510
Sept3	chr15	ENSMUSG00000022456.18	7784.57	1.02667	0.0379735	1	4.976e-06	0.670221	0.999713	82268802	82294574	protein_coding	MGI:1345148
Slc38a2	chr15	ENSMUSG00000022462.7	1588.14	0.872503	-0.196769	0.999991	-1.30324e-05	0.115917	0.999713	96687392	96699730	protein_coding	MGI:1915010
Srebf2	chr15	ENSMUSG00000022463.8	2200.64	0.973355	-0.0389617	0.999999	-1.94713e-06	0.78599	0.999713	82147181	82205379	protein_coding	MGI:107585
Slc38a4	chr15	ENSMUSG00000022464.14	49.5249	1.30486	0.383893	1	1.04093e-06	0.527896	0.999713	96994820	97055956	protein_coding	MGI:1916604
Rpap3	chr15	ENSMUSG00000022466.6	1079.13	0.906997	-0.14083	0.999997	-4.28256e-06	0.446149	0.999713	97675097	97705825	protein_coding	MGI:1277218
Endou	chr15	ENSMUSG00000022468.12	93.5631	0.478472	-1.06349	0.999997	-4.79153e-06	0.0245862	0.999713	97711015	97731339	protein_coding	MGI:97746
Rapgef3	chr15	ENSMUSG00000022469.17	573.841	0.949655	-0.0745244	0.999999	-1.55534e-06	0.737179	0.999713	97744770	97767972	protein_coding	MGI:2441741
Xrcc6	chr15	ENSMUSG00000022471.14	517.089	0.920989	-0.118744	0.999998	-3.41876e-06	0.531906	0.999713	81987835	82040085	protein_coding	MGI:95606
Desi1	chr15	ENSMUSG00000022472.16	2544.81	0.933022	-0.100018	0.999994	-8.84562e-06	0.355826	0.999713	81992523	82033862	protein_coding	MGI:106313
Pmm1	chr15	ENSMUSG00000022474.15	3757.29	0.945253	-0.081227	0.999994	-9.18026e-06	0.397322	0.999713	81951108	81960930	protein_coding	MGI:1353418
Hdac7	chr15	ENSMUSG00000022475.19	318.742	0.864016	-0.210869	0.999998	-3.33032e-06	0.408638	0.999713	97792664	97844502	protein_coding	MGI:1891835
Polr3h	chr15	ENSMUSG00000022476.8	3381.8	0.979313	-0.0301574	0.999999	-2.05794e-06	0.806875	0.999713	81888228	81926240	protein_coding	MGI:1926179
Aco2	chr15	ENSMUSG00000022477.13	14876.1	0.955884	-0.0650925	0.999988	-1.68004e-05	0.304954	0.999713	81872309	81915133	protein_coding	MGI:87880
Nckap1l	chr15	ENSMUSG00000022488.9	139.263	1.29978	0.378268	1	4.46893e-06	0.191196	0.999713	103453794	103498810	protein_coding	MGI:1926063
Pde1b	chr15	ENSMUSG00000022489.6	4365.48	1.05329	0.0749083	1.00001	8.42168e-06	0.436485	0.999713	103503034	103530052	protein_coding	MGI:97523
Ppp1r1a	chr15	ENSMUSG00000022490.7	5307.01	1.00575	0.00827605	1	9.29293e-07	0.93201	0.999713	103530279	103538003	protein_coding	MGI:1889595
Shisa9	chr16	ENSMUSG00000022494.15	584.248	1.00348	0.00501615	1	1.44178e-07	0.979735	0.999713	11984113	12270902	protein_coding	MGI:1919805
Txndc11	chr16	ENSMUSG00000022498.16	474.769	1.03685	0.0522026	1	1.49906e-06	0.784417	0.999713	11074911	11134650	protein_coding	MGI:1923620
Litaf	chr16	ENSMUSG00000022500.15	543.049	0.77644	-0.365054	0.999993	-1.08193e-05	0.0512632	0.999713	10959275	11066157	protein_coding	MGI:1929512
Nubp1	chr16	ENSMUSG00000022503.10	917.587	0.902631	-0.147792	0.999995	-7.06813e-06	0.31611	0.999713	10411948	10424428	protein_coding	MGI:1347073
Emp2	chr16	ENSMUSG00000022505.9	591.522	0.762705	-0.390803	0.999993	-9.69058e-06	0.0556387	0.999713	10281749	10313968	protein_coding	MGI:1098726
1810013L24Rik	chr16	ENSMUSG00000022507.6	631.528	1.09104	0.1257	1	4.1868e-06	0.477112	0.999713	8830100	8858922	protein_coding	MGI:1916303
Bcl6	chr16	ENSMUSG00000022508.5	567.309	1.21713	0.283483	1.00001	8.39769e-06	0.12955	0.999713	23965052	23988852	protein_coding	MGI:107187
Trp63	chr16	ENSMUSG00000022510.14	67.1338	0.631992	-0.662023	0.999999	-1.28065e-06	0.372559	0.999713	25683763	25892102	protein_coding	MGI:1330810
Cldn1	chr16	ENSMUSG00000022512.3	111.943	0.699515	-0.515574	0.999998	-3.30953e-06	0.20162	0.999713	26356642	26371841	protein_coding	MGI:1276109
Il1rap	chr16	ENSMUSG00000022514.14	686.673	0.859545	-0.218355	0.999994	-8.00151e-06	0.195044	0.999713	26581704	26730117	protein_coding	MGI:104975
Anks3	chr16	ENSMUSG00000022515.6	784.726	1.04147	0.0586221	1	2.83333e-06	0.690155	0.999713	4941436	4964205	protein_coding	MGI:1919865
Nudt16l1	chr16	ENSMUSG00000022516.10	2610.89	0.996566	-0.0049621	1	-3.40788e-07	0.967218	0.999713	4938761	4941032	protein_coding	MGI:1914161
Mgrn1	chr16	ENSMUSG00000022517.17	2516.73	1.05295	0.0744425	1	5.65085e-06	0.52505	0.999713	4886249	4938296	protein_coding	MGI:2447670
Srl	chr16	ENSMUSG00000022519.14	131.371	0.745089	-0.424515	0.999998	-2.63548e-06	0.313561	0.999713	4480216	4541816	protein_coding	MGI:2146620
Crebbp	chr16	ENSMUSG00000022521.10	718.373	1.0529	0.0743628	1	2.38529e-06	0.679595	0.999713	4081328	4213997	protein_coding	MGI:1098280
Fgf12	chr16	ENSMUSG00000022523.10	5247	1.02194	0.0313074	1	4.2601e-06	0.720941	0.999713	28160098	28753068	protein_coding	MGI:109183
Plaat1	chr16	ENSMUSG00000022525.13	1157.71	0.946505	-0.0793175	0.999997	-3.89794e-06	0.585732	0.999713	29209695	29230531	protein_coding	MGI:1351473
Zfp251	chr15	ENSMUSG00000022526.8	543.958	0.876825	-0.18964	0.999996	-5.44805e-06	0.31838	0.999713	76851609	76871435	protein_coding	MGI:1918841
Hes1	chr16	ENSMUSG00000022528.8	297.067	0.938556	-0.0914845	0.999999	-2.00749e-06	0.673044	0.999713	30064384	30067796	protein_coding	MGI:104853
Zfp263	chr16	ENSMUSG00000022529.11	519.402	1.10816	0.148166	1	3.77989e-06	0.463812	0.999713	3744093	3750790	protein_coding	MGI:1921370
Atp13a3	chr16	ENSMUSG00000022533.14	545.478	0.752112	-0.410981	0.99999	-1.43804e-05	0.0167145	0.999713	30312423	30405975	protein_coding	MGI:2685387
Glyr1	chr16	ENSMUSG00000022536.14	6661.53	0.972397	-0.0403826	0.999996	-5.06361e-06	0.657418	0.999713	5013909	5049863	protein_coding	MGI:1921272
Tmem44	chr16	ENSMUSG00000022537.18	428.427	0.973079	-0.0393718	0.999999	-9.38219e-07	0.849649	0.999713	30511855	30550842	protein_coding	MGI:1924489
Lsg1	chr16	ENSMUSG00000022538.20	735.773	0.86639	-0.206912	0.999994	-8.17292e-06	0.201931	0.999713	30560494	30587592	protein_coding	MGI:107236
Rogdi	chr16	ENSMUSG00000022540.16	3705.09	1.02353	0.0335466	1	4.57197e-06	0.701319	0.999713	5008730	5013553	protein_coding	MGI:1913299
4930451G09Rik	chr16	ENSMUSG00000022543.9	50.5379	0.960223	-0.058559	1	-1.38658e-07	0.928131	0.999713	4964289	4978962	transcribed_unitary_pseudogene	MGI:1921934
Eef2kmt	chr16	ENSMUSG00000022544.14	493.857	1.10848	0.148584	1	2.86232e-06	0.52352	0.999713	5244152	5255983	protein_coding	MGI:1917761
Ercc4	chr16	ENSMUSG00000022545.13	266.261	1.09641	0.132793	1	1.63753e-06	0.64812	0.999713	13109684	13150617	protein_coding	MGI:1354163
Gpt	chr15	ENSMUSG00000022546.5	704.19	0.959177	-0.0601314	0.999999	-1.68264e-06	0.754942	0.999713	76695716	76699686	protein_coding	MGI:95802
Apod	chr16	ENSMUSG00000022548.14	8329.75	1.10722	0.146947	1.00001	1.70283e-05	0.121173	0.999713	31296192	31314808	protein_coding	MGI:88056
Adck5	chr15	ENSMUSG00000022550.18	778.568	1.12459	0.169394	1	6.61928e-06	0.299939	0.999713	76576358	76595816	protein_coding	MGI:2679274
Cyc1	chr15	ENSMUSG00000022551.8	13927.7	0.957729	-0.0623109	0.999996	-5.91057e-06	0.552033	0.999713	76343523	76346260	protein_coding	MGI:1913695
Sharpin	chr15	ENSMUSG00000022552.16	1181.59	1.01144	0.0164103	1	7.66004e-07	0.913069	0.999713	76347040	76351111	protein_coding	MGI:1913331
Maf1	chr15	ENSMUSG00000022553.16	3379.44	1.02186	0.031191	1	3.15794e-06	0.758826	0.999713	76351294	76354380	protein_coding	MGI:1916127
Hgh1	chr15	ENSMUSG00000022554.7	105.31	1.04395	0.0620533	1	4.16943e-07	0.869782	0.999713	76368898	76371437	protein_coding	MGI:1930628
Dgat1	chr15	ENSMUSG00000022555.12	431.95	1.00609	0.00875404	1	2.12696e-07	0.966908	0.999713	76502015	76511953	protein_coding	MGI:1333825
Hsf1	chr15	ENSMUSG00000022556.11	491.093	0.833734	-0.26234	0.999996	-5.56438e-06	0.235153	0.999713	76477422	76501913	protein_coding	MGI:96238
Bop1	chr15	ENSMUSG00000022557.11	1675.42	0.993771	-0.009014	1	-6.37738e-07	0.940035	0.999713	76452989	76477277	protein_coding	MGI:1334460
Mroh1	chr15	ENSMUSG00000022558.16	472.494	0.957554	-0.062574	0.999999	-1.30519e-06	0.777973	0.999713	76380261	76453038	protein_coding	MGI:2442558
Fbxl6	chr15	ENSMUSG00000022559.8	387.135	1.06282	0.0878927	1	2.22618e-06	0.665116	0.999713	76535721	76538746	protein_coding	MGI:1354705
Slc52a2	chr15	ENSMUSG00000022560.9	265.885	1.28759	0.364675	1	6.04516e-06	0.144946	0.999713	76538832	76544608	protein_coding	MGI:1289288
Gpaa1	chr15	ENSMUSG00000022561.13	334.57	1.13346	0.180727	1	4.51272e-06	0.376457	0.999713	76331231	76334907	protein_coding	MGI:1202392
Oplah	chr15	ENSMUSG00000022562.15	462.93	0.982329	-0.0257223	1	-5.98648e-07	0.902261	0.999713	76296601	76328015	protein_coding	MGI:1922725
Grina	chr15	ENSMUSG00000022564.7	5076.1	1.05921	0.0829833	1.00001	8.77002e-06	0.402631	0.999713	76246764	76249904	protein_coding	MGI:1913418
Plec	chr15	ENSMUSG00000022565.15	589.831	1.1729	0.230075	1	3.30872e-06	0.390204	0.999713	76170974	76232574	protein_coding	MGI:1277961
Scrib	chr15	ENSMUSG00000022568.17	567.477	1.16901	0.225289	1	5.71233e-06	0.265037	0.999713	76047158	76069784	protein_coding	MGI:2145950
Tsta3	chr15	ENSMUSG00000022570.7	1360.34	0.9799	-0.0292932	0.999999	-1.73651e-06	0.824633	0.999713	75924676	75929832	protein_coding	MGI:98857
Pycrl	chr15	ENSMUSG00000022571.9	1847.69	0.982938	-0.0248283	0.999999	-1.32856e-06	0.858083	0.999713	75916477	75921560	protein_coding	MGI:1913444
Naprt	chr15	ENSMUSG00000022574.7	227.766	0.863486	-0.211755	0.999999	-2.02668e-06	0.520456	0.999713	75890956	75894481	protein_coding	MGI:2442664
Ly6h	chr15	ENSMUSG00000022577.17	8927.05	1.0122	0.0174881	1	2.52747e-06	0.83736	0.999713	75551268	75567255	protein_coding	MGI:1346030
Rhpn1	chr15	ENSMUSG00000022580.13	133.594	1.09006	0.124409	1	1.0601e-06	0.72222	0.999713	75704280	75715485	protein_coding	MGI:1098783
Ly6e	chr15	ENSMUSG00000022587.14	2893.13	1.04346	0.0613765	1	4.30674e-06	0.614926	0.999713	74955051	74959905	protein_coding	MGI:106651
Lynx1	chr15	ENSMUSG00000022594.14	3993.38	0.983525	-0.0239663	0.999998	-3.20915e-06	0.785101	0.999713	74747852	74753046	protein_coding	MGI:1345180
Zbtb11	chr16	ENSMUSG00000022601.11	1387.25	0.895706	-0.158903	0.99999	-1.37898e-05	0.146801	0.999713	55973883	56008913	protein_coding	MGI:2443876
Arc	chr15	ENSMUSG00000022602.14	1070.81	1.01666	0.0238413	1	1.52322e-07	0.954778	0.999713	74669083	74672570	protein_coding	MGI:88067
Cep97	chr16	ENSMUSG00000022604.18	256.714	0.971335	-0.0419593	0.999999	-7.65794e-07	0.859975	0.999713	55899888	55934855	protein_coding	MGI:1921451
Ptk2	chr15	ENSMUSG00000022607.18	1278.5	0.973279	-0.0390752	0.999998	-2.73204e-06	0.748289	0.999713	73205102	73423280	protein_coding	MGI:95481
Mapk12	chr15	ENSMUSG00000022610.10	405.227	1.06333	0.088587	1	2.29605e-06	0.65947	0.999713	89130584	89140703	protein_coding	MGI:1353438
Lmf2	chr15	ENSMUSG00000022614.8	204.694	0.568319	-0.815227	0.999996	-5.58114e-06	0.0354355	0.999713	89351004	89355659	protein_coding	MGI:2146015
Tymp	chr15	ENSMUSG00000022615.7	110.926	1.0014	0.00201585	1	1.69913e-08	0.996642	0.999713	89371931	89377039	protein_coding	MGI:1920212
Chkb	chr15	ENSMUSG00000022617.15	189.638	1.25535	0.328084	1	3.14829e-06	0.319606	0.999713	89426360	89429908	protein_coding	MGI:1328313
Mapk8ip2	chr15	ENSMUSG00000022619.5	4271.43	0.981145	-0.0274625	0.999999	-1.97278e-06	0.818441	0.999713	89453913	89464468	protein_coding	MGI:1926555
Arsa	chr15	ENSMUSG00000022620.14	389.699	1.0298	0.0423667	1	8.74431e-07	0.851069	0.999713	89472476	89477425	protein_coding	MGI:88077
Shank3	chr15	ENSMUSG00000022623.17	1451.35	1.12412	0.1688	1	4.74857e-06	0.378662	0.999713	89499623	89560261	protein_coding	MGI:1930016
Kif21a	chr15	ENSMUSG00000022629.17	1425.65	0.9828	-0.0250302	0.999999	-1.03497e-06	0.873637	0.999713	90933276	91049948	protein_coding	MGI:109188
Yaf2	chr15	ENSMUSG00000022634.9	6098.05	1.07303	0.10169	1.00001	1.14289e-05	0.29135	0.999713	93284278	93336935	protein_coding	MGI:1914307
Zcrb1	chr15	ENSMUSG00000022635.9	4383.62	0.977588	-0.0327017	0.999998	-3.0175e-06	0.757993	0.999713	93386097	93398334	protein_coding	MGI:1914447
Alcam	chr16	ENSMUSG00000022636.13	2173.09	1.00939	0.0134844	1	1.14326e-06	0.903655	0.999713	52248996	52454074	protein_coding	MGI:1313266
Cblb	chr16	ENSMUSG00000022637.11	161.87	0.796655	-0.327973	0.999998	-2.28004e-06	0.393808	0.999713	52031225	52208048	protein_coding	MGI:2146430
Dubr	chr16	ENSMUSG00000022639.14	223.94	0.886495	-0.173816	0.999998	-2.40549e-06	0.525663	0.999713	50719294	50732773	lncRNA	MGI:1915440
Bbx	chr16	ENSMUSG00000022641.15	245.029	1.20296	0.26659	1	3.68422e-06	0.330656	0.999713	50191844	50432390	protein_coding	MGI:1917758
Nectin3	chr16	ENSMUSG00000022656.15	599.452	0.734626	-0.444918	0.999992	-1.15818e-05	0.0259219	0.999713	46387706	46498525	protein_coding	MGI:1930171
Tagln3	chr16	ENSMUSG00000022658.10	14959.5	0.929448	-0.105555	0.999984	-2.281e-05	0.128354	0.999713	45711230	45724608	protein_coding	MGI:1926784
Cd200	chr16	ENSMUSG00000022661.14	4711.55	0.992774	-0.0104632	0.999999	-8.98937e-07	0.923547	0.999713	45382135	45409053	protein_coding	MGI:1196990
Atg3	chr16	ENSMUSG00000022663.3	2005.72	0.926319	-0.110418	0.999995	-6.8726e-06	0.393112	0.999713	45158785	45188538	protein_coding	MGI:1915091
Slc35a5	chr16	ENSMUSG00000022664.11	1818.02	0.941343	-0.0872069	0.999995	-6.54079e-06	0.459175	0.999713	45139573	45158706	protein_coding	MGI:1921352
Ccdc80	chr16	ENSMUSG00000022665.15	500.913	1.04309	0.0608573	1	1.42193e-06	0.773883	0.999713	45093402	45128077	protein_coding	MGI:1915146
Gtpbp8	chr16	ENSMUSG00000022668.10	1369.8	0.949325	-0.0750259	0.999997	-3.84495e-06	0.598633	0.999713	44736768	44746363	protein_coding	MGI:1913317
Mzt2	chr16	ENSMUSG00000022671.13	744.802	0.944356	-0.0825969	0.999998	-2.66525e-06	0.645654	0.999713	15848441	15863369	protein_coding	MGI:1922845
Prkdc	chr16	ENSMUSG00000022672.8	231.075	0.674581	-0.567937	0.999994	-8.06034e-06	0.0349718	0.999713	15637866	15842235	protein_coding	MGI:104779
Mcm4	chr16	ENSMUSG00000022673.5	161.796	1.03454	0.0489908	1	5.06089e-07	0.86846	0.999713	15623897	15637400	protein_coding	MGI:103199
Ube2v2	chr16	ENSMUSG00000022674.15	4567.07	1.03315	0.0470484	1	4.33341e-06	0.659117	0.999713	15552077	15595773	protein_coding	MGI:1917870
Fopnl	chr16	ENSMUSG00000022677.15	10113.3	1.02679	0.0381377	1	2.55462e-06	0.760899	0.999713	14299244	14317405	protein_coding	MGI:1913336
Nde1	chr16	ENSMUSG00000022678.16	938.003	1.13555	0.183394	1	5.85858e-06	0.310144	0.999713	14163275	14192928	protein_coding	MGI:1914453
Mpv17l	chr16	ENSMUSG00000022679.13	3170.28	1.11662	0.159142	1.00001	1.46579e-05	0.134538	0.999713	13903161	13949619	protein_coding	MGI:2135951
Pdxdc1	chr16	ENSMUSG00000022680.14	1381.07	0.919983	-0.120321	0.999996	-5.84552e-06	0.409981	0.999713	13833148	13903131	protein_coding	MGI:1920909
Ntan1	chr16	ENSMUSG00000022681.15	4787.7	0.957792	-0.0622154	0.999995	-7.16093e-06	0.512973	0.999713	13818845	13835451	protein_coding	MGI:108471
Rrn3	chr16	ENSMUSG00000022682.8	1225.73	0.925062	-0.112377	0.999996	-5.81897e-06	0.427678	0.999713	13780708	13814839	protein_coding	MGI:1925255
Bfar	chr16	ENSMUSG00000022684.15	2086.03	0.964574	-0.0520359	0.999997	-3.77028e-06	0.663831	0.999713	13671858	13703612	protein_coding	MGI:1914368
Parn	chr16	ENSMUSG00000022685.9	1227.95	0.880886	-0.182972	0.999993	-1.07983e-05	0.168276	0.999713	13537960	13668170	protein_coding	MGI:1921358
B3gnt5	chr16	ENSMUSG00000022686.14	209.854	0.981947	-0.0262833	1	-2.43318e-07	0.936716	0.999713	19760208	19772753	protein_coding	MGI:2137302
Boc	chr16	ENSMUSG00000022687.12	375.31	0.964111	-0.0527289	0.999999	-8.47948e-07	0.834424	0.999713	44485049	44558897	protein_coding	MGI:2151153
Sidt1	chr16	ENSMUSG00000022696.17	359.405	0.969092	-0.0452943	0.999999	-1.1667e-06	0.820914	0.999713	44240180	44333196	protein_coding	MGI:2443155
Naa50	chr16	ENSMUSG00000022698.17	1742.57	1.03269	0.0464092	1	4.31698e-06	0.66128	0.999713	44139830	44163366	protein_coding	MGI:1919367
Ccdc191	chr16	ENSMUSG00000022701.18	66.2117	0.803226	-0.316123	0.999999	-1.34937e-06	0.530578	0.999713	43889800	43964314	protein_coding	MGI:1922661
Hira	chr16	ENSMUSG00000022702.16	360.996	0.882272	-0.180705	0.999998	-3.04966e-06	0.465466	0.999713	18877037	18970309	protein_coding	MGI:99430
Qtrt2	chr16	ENSMUSG00000022704.16	349.65	0.901767	-0.149173	0.999998	-2.94746e-06	0.515527	0.999713	43861407	43926809	protein_coding	MGI:1922194
Mrpl40	chr16	ENSMUSG00000022706.16	3654.31	1.01064	0.015273	1	1.01339e-06	0.903726	0.999713	18872018	18876862	protein_coding	MGI:1332635
Gbe1	chr16	ENSMUSG00000022707.16	322.443	1.00997	0.0143093	1	3.32067e-07	0.946708	0.999713	70313949	70569716	protein_coding	MGI:1921435
Zbtb20	chr16	ENSMUSG00000022708.16	537.538	1.12529	0.170293	1	1.82539e-06	0.583315	0.999713	42875881	43642602	protein_coding	MGI:1929213
Usp7	chr16	ENSMUSG00000022710.17	1151.86	1.24454	0.315615	1.00001	1.40651e-05	0.0382005	0.999713	8689595	8792308	protein_coding	MGI:2182061
Pmm2	chr16	ENSMUSG00000022711.16	435.656	0.830102	-0.268639	0.999993	-1.02256e-05	0.103895	0.999713	8637674	8662467	protein_coding	MGI:1859214
Tmem114	chr16	ENSMUSG00000022715.3	58.1804	0.431747	-1.21174	0.999999	-1.63845e-06	0.163043	0.999713	8409275	8425136	protein_coding	MGI:1921970
Dgcr8	chr16	ENSMUSG00000022718.12	853.068	0.905698	-0.142898	0.999994	-7.95858e-06	0.295206	0.999713	18253948	18289246	protein_coding	MGI:2151114
Trmt2a	chr16	ENSMUSG00000022721.19	1256.59	0.888679	-0.170265	0.999994	-8.53553e-06	0.237014	0.999713	18248679	18254772	protein_coding	MGI:96270
Arl6	chr16	ENSMUSG00000022722.18	2251.64	1.02314	0.0329983	1	2.66381e-06	0.772108	0.999713	59612949	59639391	protein_coding	MGI:1927136
Crybg3	chr16	ENSMUSG00000022723.16	122.723	1.138	0.186494	1	8.00424e-07	0.660945	0.999713	59490775	59600979	protein_coding	MGI:2676311
Riox2	chr16	ENSMUSG00000022724.15	360.165	1.05643	0.0791932	1	1.44817e-06	0.739913	0.999713	59471775	59492461	protein_coding	MGI:1914264
Cpox	chr16	ENSMUSG00000022742.6	1866.54	0.809126	-0.305564	0.999991	-1.36164e-05	0.045079	0.999713	58670292	58717636	protein_coding	MGI:104841
Cldnd1	chr16	ENSMUSG00000022744.12	5900.48	0.976642	-0.0340984	0.999997	-3.86462e-06	0.721792	0.999713	58727910	58734251	protein_coding	MGI:2447860
St3gal6	chr16	ENSMUSG00000022747.17	1121.16	0.930048	-0.104623	0.999997	-3.82157e-06	0.535806	0.999713	58468125	58524243	protein_coding	MGI:1888707
Cmss1	chr16	ENSMUSG00000022748.8	1226.54	0.921186	-0.118435	0.999995	-6.63799e-06	0.384707	0.999713	57302000	57606864	protein_coding	MGI:1913747
Tbc1d23	chr16	ENSMUSG00000022749.8	677.99	0.948482	-0.0763071	0.999999	-2.15252e-06	0.690439	0.999713	57168862	57231504	protein_coding	MGI:1914831
Klhl22	chr16	ENSMUSG00000022750.18	1421.16	0.904605	-0.14464	0.999993	-9.92388e-06	0.239571	0.999713	17759618	17793382	protein_coding	MGI:1337995
Nit2	chr16	ENSMUSG00000022751.9	1345.18	0.958742	-0.0607862	0.999998	-2.48496e-06	0.70318	0.999713	57156665	57167341	protein_coding	MGI:1261838
Tomm70a	chr16	ENSMUSG00000022752.9	5617.9	0.994607	-0.00780168	0.999999	-1.17521e-06	0.924912	0.999713	57121703	57156705	protein_coding	MGI:106295
Tmem45a	chr16	ENSMUSG00000022754.6	57.4713	1.15552	0.20854	1	7.19275e-07	0.698043	0.999713	56805161	56886166	protein_coding	MGI:1913122
Slc7a4	chr16	ENSMUSG00000022756.17	621.746	0.883438	-0.178799	0.999996	-5.55672e-06	0.327383	0.999713	17572018	17583214	protein_coding	MGI:2146512
Tfg	chr16	ENSMUSG00000022757.19	1173.26	0.978006	-0.0320841	0.999999	-1.66224e-06	0.820299	0.999713	56690332	56717450	protein_coding	MGI:1338041
P2rx6	chr16	ENSMUSG00000022758.14	95.3918	1.21417	0.279976	1	1.2507e-06	0.562884	0.999713	17561885	17577800	protein_coding	MGI:1337113
Lrrc74b	chr16	ENSMUSG00000022759.15	77.1523	0.900875	-0.150601	1	-5.6974e-07	0.77035	0.999713	17544465	17561247	protein_coding	MGI:1921935
Thap7	chr16	ENSMUSG00000022760.17	1337.74	0.97419	-0.0377248	0.999999	-2.02062e-06	0.786171	0.999713	17527982	17531136	protein_coding	MGI:1916259
Lztr1	chr16	ENSMUSG00000022761.12	5757.02	1.05481	0.0769834	1.00001	1.56248e-05	0.28257	0.999713	17508688	17526333	protein_coding	MGI:1914113
Aifm3	chr16	ENSMUSG00000022763.18	1114.64	1.01053	0.0151186	1	8.11736e-07	0.914001	0.999713	17489611	17507485	protein_coding	MGI:1919418
Snap29	chr16	ENSMUSG00000022765.10	861.948	1.001	0.00144122	1	1.10933e-07	0.990575	0.999713	17405986	17430827	protein_coding	MGI:1914724
Serpind1	chr16	ENSMUSG00000022766.14	581.475	0.914406	-0.129093	0.999998	-3.09846e-06	0.535351	0.999713	17331371	17343575	protein_coding	MGI:96051
Sdf2l1	chr16	ENSMUSG00000022769.9	1302.86	0.991062	-0.0129523	1	-6.03522e-07	0.930551	0.999713	17130138	17132383	protein_coding	MGI:2149842
Dlg1	chr16	ENSMUSG00000022770.17	3831.39	0.94256	-0.085344	0.999994	-9.35594e-06	0.380839	0.999713	31663443	31875129	protein_coding	MGI:107231
Ppil2	chr16	ENSMUSG00000022771.17	4331.88	1.01245	0.0178523	1	1.72691e-06	0.864048	0.999713	17086555	17111257	protein_coding	MGI:2447857
Senp5	chr16	ENSMUSG00000022772.12	1486.07	0.958475	-0.0611874	0.999997	-4.09027e-06	0.62357	0.999713	31959672	32003287	protein_coding	MGI:2443596
Ypel1	chr16	ENSMUSG00000022773.19	1721.67	0.84717	-0.239277	0.999992	-1.09356e-05	0.113086	0.999713	17069696	17087045	protein_coding	MGI:1913303
Ncbp2	chr16	ENSMUSG00000022774.13	1971.22	1.12079	0.164519	1.00001	1.39098e-05	0.138266	0.999713	31948513	31961781	protein_coding	MGI:1915342
Top3b	chr16	ENSMUSG00000022779.16	473.614	1.06725	0.0938978	1	1.56885e-06	0.707314	0.999713	16870736	16892990	protein_coding	MGI:1333803
Pak2	chr16	ENSMUSG00000022781.8	605.935	0.939538	-0.089977	0.999998	-2.48534e-06	0.64183	0.999713	32016290	32079342	protein_coding	MGI:1339984
Spag6l	chr16	ENSMUSG00000022783.11	279.654	1.15381	0.206403	1	4.13996e-06	0.365406	0.999713	16753016	16829456	protein_coding	MGI:1354388
Wdr53	chr16	ENSMUSG00000022787.10	320.67	1.0232	0.033094	1	4.40776e-07	0.90695	0.999713	32247227	32257083	protein_coding	MGI:1916230
Fgd4	chr16	ENSMUSG00000022788.16	417.864	0.86812	-0.204033	0.999996	-5.87386e-06	0.282621	0.999713	16416917	16600549	protein_coding	MGI:2183747
Dnm1l	chr16	ENSMUSG00000022789.15	2493.77	1.06914	0.0964525	1.00001	9.15235e-06	0.356995	0.999713	16312230	16358959	protein_coding	MGI:1921256
Igsf11	chr16	ENSMUSG00000022790.14	614.033	1.00137	0.00197741	1	5.85769e-08	0.992365	0.999713	38892671	39027159	protein_coding	MGI:2388477
Tnk2	chr16	ENSMUSG00000022791.19	1526.93	1.07627	0.106041	1	2.90109e-06	0.585915	0.999713	32643874	32683493	protein_coding	MGI:1858308
Yars2	chr16	ENSMUSG00000022792.16	1056	0.886013	-0.1746	0.999994	-8.31781e-06	0.237908	0.999713	16302965	16309640	protein_coding	MGI:1917370
B4galt4	chr16	ENSMUSG00000022793.17	679.352	1.02287	0.0326252	1	9.64282e-07	0.862613	0.999713	38742264	38769049	protein_coding	MGI:1928387
Tfrc	chr16	ENSMUSG00000022797.16	2979.15	1.15082	0.202665	1.00001	1.68523e-05	0.0700564	0.999713	32608920	32632794	protein_coding	MGI:98822
Arhgap31	chr16	ENSMUSG00000022799.4	247.586	1.03998	0.0565493	1	3.72673e-07	0.849823	0.999713	38598340	38713274	protein_coding	MGI:1333857
Fyttd1	chr16	ENSMUSG00000022800.14	5032.55	0.946007	-0.0800768	0.999994	-8.80463e-06	0.410734	0.999713	32877500	32908875	protein_coding	MGI:1917955
Lrch3	chr16	ENSMUSG00000022801.13	277.126	1.10356	0.142163	1	1.76004e-06	0.583909	0.999713	32914100	33015647	protein_coding	MGI:1917394
Lmln	chr16	ENSMUSG00000022802.2	91.3495	1.30856	0.387975	1	2.98251e-06	0.290541	0.999713	33062521	33127695	protein_coding	MGI:2444736
Maats1	chr16	ENSMUSG00000022805.17	43.1399	1.25696	0.329941	1	1.09369e-06	0.539575	0.999713	38297754	38342143	protein_coding	MGI:2443598
Osbpl11	chr16	ENSMUSG00000022807.9	211.936	0.82925	-0.270121	0.999998	-2.72809e-06	0.40277	0.999713	33185071	33243312	protein_coding	MGI:2146553
Snx4	chr16	ENSMUSG00000022808.5	836.439	1.07298	0.10162	1	2.82887e-06	0.599	0.999713	33251442	33300269	protein_coding	MGI:1916400
Zfp148	chr16	ENSMUSG00000022811.17	2082.46	1.02339	0.0333613	1	3.21591e-06	0.748553	0.999713	33380836	33504363	protein_coding	MGI:1332234
Gsk3b	chr16	ENSMUSG00000022812.14	1350.94	1.01677	0.0239981	1	6.99841e-07	0.899394	0.999713	38089001	38246084	protein_coding	MGI:1861437
Umps	chr16	ENSMUSG00000022814.6	537.594	0.912747	-0.131713	0.999997	-3.6618e-06	0.495971	0.999713	33954782	33967038	protein_coding	MGI:1298388
Fstl1	chr16	ENSMUSG00000022816.11	1601.01	0.988962	-0.0160135	0.999999	-9.14694e-07	0.905105	0.999713	37776873	37836514	protein_coding	MGI:102793
Itgb5	chr16	ENSMUSG00000022817.15	576.072	1.15157	0.203597	1	4.9636e-06	0.323126	0.999713	33829665	33949338	protein_coding	MGI:96614
Ndufb4	chr16	ENSMUSG00000022820.4	22864.3	0.998435	-0.00225972	1	-1.97649e-07	0.982909	0.999713	37647170	37654453	protein_coding	MGI:1915444
Abcc5	chr16	ENSMUSG00000022822.16	2216.93	0.945188	-0.0813265	0.999996	-5.15711e-06	0.525146	0.999713	20331303	20426394	protein_coding	MGI:1351644
Rabl3	chr16	ENSMUSG00000022827.14	285.745	1.06558	0.0916409	1	1.3184e-06	0.735137	0.999713	37539885	37572385	protein_coding	MGI:1914907
Gtf2e1	chr16	ENSMUSG00000022828.10	762.268	1.02106	0.0300718	1	8.72411e-07	0.874676	0.999713	37509790	37539789	protein_coding	MGI:1921447
Stxbp5l	chr16	ENSMUSG00000022829.14	350.921	1.00381	0.00549229	1	8.84081e-08	0.983526	0.999713	37114942	37384962	protein_coding	MGI:2443815
Hcls1	chr16	ENSMUSG00000022831.14	88.3568	1.07672	0.106641	1	3.10143e-07	0.840861	0.999713	36934983	36963212	protein_coding	MGI:104568
Ccdc14	chr16	ENSMUSG00000022833.7	37.4754	1.1566	0.209889	1	1.82684e-07	0.803846	0.999713	34690616	34725202	protein_coding	MGI:2443448
Mylk	chr16	ENSMUSG00000022836.11	497.801	1.1219	0.16595	1	5.14108e-06	0.364911	0.999713	34745210	35002420	protein_coding	MGI:894806
Iqcb1	chr16	ENSMUSG00000022837.14	1999.33	0.976121	-0.0348682	0.999999	-2.10412e-06	0.790401	0.999713	36828385	36872721	protein_coding	MGI:2443764
Eaf2	chr16	ENSMUSG00000022838.14	128.327	1.16679	0.222547	1	2.17513e-06	0.496155	0.999713	36792884	36875003	protein_coding	MGI:2146616
Adcy5	chr16	ENSMUSG00000022840.9	1495.62	1.11073	0.151504	1	3.93345e-06	0.447596	0.999713	35154877	35305738	protein_coding	MGI:99673
Ap2m1	chr16	ENSMUSG00000022841.15	14075.5	1.00788	0.0113202	1	1.92654e-06	0.885432	0.999713	20535478	20544909	protein_coding	MGI:1298405
Ece2	chr16	ENSMUSG00000022842.18	32.9939	1.88118	0.911635	1	2.35411e-06	0.131501	0.999713	20629828	20646485	protein_coding	MGI:1101356
Clcn2	chr16	ENSMUSG00000022843.17	850.843	1.02893	0.0411416	1	1.48004e-06	0.809186	0.999713	20702964	20717746	protein_coding	MGI:105061
Pdia5	chr16	ENSMUSG00000022844.8	100.916	0.824472	-0.278458	0.999999	-1.41523e-06	0.544743	0.999713	35397312	35490873	protein_coding	MGI:1919849
Thpo	chr16	ENSMUSG00000022847.15	67.6674	1.85864	0.894244	1	1.89181e-06	0.194954	0.999713	20724454	20734511	protein_coding	MGI:101875
Slc49a4	chr16	ENSMUSG00000022848.8	3558.58	0.923707	-0.114492	0.999992	-1.11151e-05	0.268781	0.999713	35694062	35769356	protein_coding	MGI:2387188
Hspbap1	chr16	ENSMUSG00000022849.5	100.436	1.0852	0.117962	1	6.65301e-07	0.784995	0.999713	35770375	35828477	protein_coding	MGI:1913917
Ehhadh	chr16	ENSMUSG00000022853.7	158.657	0.853068	-0.229267	0.999999	-1.61794e-06	0.549916	0.999713	21761287	21787807	protein_coding	MGI:1277964
Senp2	chr16	ENSMUSG00000022855.9	2152.56	1.01616	0.0231314	1	2.02942e-06	0.832186	0.999713	22009484	22049269	protein_coding	MGI:1923076
Tmem41a	chr16	ENSMUSG00000022856.9	403.656	0.906423	-0.141743	0.999998	-2.95846e-06	0.524622	0.999713	21934326	21947552	protein_coding	MGI:1913914
Tra2b	chr16	ENSMUSG00000022858.16	4408.86	0.946823	-0.078834	0.999995	-7.70413e-06	0.445094	0.999713	22244549	22266005	protein_coding	MGI:106016
Chodl	chr16	ENSMUSG00000022860.15	161.776	0.606452	-0.721535	0.999996	-5.29821e-06	0.0540421	0.999713	78930948	78951733	protein_coding	MGI:2179069
Dgkg	chr16	ENSMUSG00000022861.17	814.395	0.957847	-0.0621323	0.999999	-2.04739e-06	0.725267	0.999713	22468461	22657221	protein_coding	MGI:105060
D16Ertd472e	chr16	ENSMUSG00000022864.14	329.211	1.38003	0.464696	1.00001	8.90888e-06	0.0455079	0.999713	78540338	78576708	protein_coding	MGI:1196400
Cxadr	chr16	ENSMUSG00000022865.14	333.01	1.44779	0.533849	1.00001	8.95741e-06	0.0315067	0.999713	78301489	78359774	protein_coding	MGI:1201679
Samsn1	chr16	ENSMUSG00000022876.18	139.918	1.10255	0.140838	1	1.13743e-06	0.696439	0.999713	75858793	76022281	protein_coding	MGI:1914992
Rfc4	chr16	ENSMUSG00000022881.15	312.148	0.803678	-0.315311	0.999997	-3.72806e-06	0.287143	0.999713	23113943	23127737	protein_coding	MGI:2146571
Robo1	chr16	ENSMUSG00000022883.11	326.655	0.920813	-0.11902	0.999999	-1.23113e-06	0.704719	0.999713	72308306	73046095	protein_coding	MGI:1274781
Eif4a2	chr16	ENSMUSG00000022884.15	77882.8	1.04269	0.0603128	1.00001	7.52405e-06	0.510035	0.999713	23107444	23114136	protein_coding	MGI:106906
St6gal1	chr16	ENSMUSG00000022885.16	499.597	1.09935	0.136647	1	4.40992e-06	0.446633	0.999713	23224740	23360350	protein_coding	MGI:108470
Masp1	chr16	ENSMUSG00000022887.9	799.001	0.929604	-0.105312	0.999997	-4.14815e-06	0.51646	0.999713	23449417	23520815	protein_coding	MGI:88492
Adamts5	chr16	ENSMUSG00000022894.6	77.7355	1.61988	0.695885	1	3.92581e-06	0.0988391	0.999713	85856173	85901828	protein_coding	MGI:1346321
Cd86	chr16	ENSMUSG00000022901.13	315.522	1.58292	0.662592	1.00001	7.61513e-06	0.0267848	0.999713	36603869	36666081	protein_coding	MGI:101773
Kpna1	chr16	ENSMUSG00000022905.12	3237.97	1.03983	0.0563468	1.00001	8.07327e-06	0.508966	0.999713	35978750	36037131	protein_coding	MGI:103560
Parp9	chr16	ENSMUSG00000022906.15	175.78	1.14911	0.20052	1	1.74055e-06	0.557968	0.999713	35938470	35972605	protein_coding	MGI:1933117
Arl13b	chr16	ENSMUSG00000022911.11	394.278	0.929845	-0.104937	0.999998	-2.5507e-06	0.611747	0.999713	62793685	62847040	protein_coding	MGI:1915396
Pros1	chr16	ENSMUSG00000022912.8	208.197	0.863611	-0.211546	0.999998	-3.40449e-06	0.407368	0.999713	62854307	62929346	protein_coding	MGI:1095733
Grik1	chr16	ENSMUSG00000022935.16	247.503	1.32282	0.403621	1.00001	7.38347e-06	0.089526	0.999713	87895900	88290265	protein_coding	MGI:95814
Ripply3	chr16	ENSMUSG00000022941.8	44.9812	1.50787	0.592509	1	8.93943e-07	0.474189	0.999713	94328420	94336935	protein_coding	MGI:2181192
Dop1b	chr16	ENSMUSG00000022946.10	574.078	1.25093	0.322997	1	6.09826e-06	0.166728	0.999713	93711904	93810590	protein_coding	MGI:1917278
Donson	chr16	ENSMUSG00000022960.13	280.738	1.43982	0.525891	1.00001	1.02294e-05	0.0222706	0.999713	91676808	91688770	protein_coding	MGI:1890621
Il10rb	chr16	ENSMUSG00000022969.13	289.479	1.54072	0.623607	1.00001	8.49054e-06	0.0232176	0.999713	91406164	91425834	protein_coding	MGI:109380
Zfp641	chr15	ENSMUSG00000022987.12	207.992	0.759168	-0.397509	0.999997	-4.57557e-06	0.185778	0.999713	98285585	98296161	protein_coding	MGI:2442788
Kansl2	chr15	ENSMUSG00000022992.17	974.742	0.918225	-0.12308	0.999997	-4.66835e-06	0.457907	0.999713	98517658	98534264	protein_coding	MGI:1916862
Adcy6	chr15	ENSMUSG00000022994.9	286.65	0.790413	-0.339321	0.999998	-3.45771e-06	0.284371	0.999713	98589973	98610076	protein_coding	MGI:87917
Enah	chr1	ENSMUSG00000022995.16	1299.59	1.16151	0.216	1	7.20103e-06	0.219841	0.999713	181896384	182019990	protein_coding	MGI:108360
Lmbr1l	chr15	ENSMUSG00000022999.15	113.39	0.865037	-0.209167	0.999999	-1.45027e-06	0.617625	0.999713	98903917	98918231	protein_coding	MGI:1289247
Tuba1b	chr15	ENSMUSG00000023004.8	11216	0.977024	-0.033534	0.999997	-4.83986e-06	0.692709	0.999713	98931425	98934565	protein_coding	MGI:107804
Prpf40b	chr15	ENSMUSG00000023007.15	643.421	1.13708	0.185328	1	5.0128e-06	0.343801	0.999713	99295087	99317018	protein_coding	MGI:1925583
Fmnl3	chr15	ENSMUSG00000023008.18	138.004	0.920382	-0.119695	0.999999	-8.22461e-07	0.757039	0.999713	99317225	99370482	protein_coding	MGI:109569
Nckap5l	chr15	ENSMUSG00000023009.14	92.8364	0.906395	-0.141788	0.999999	-1.06086e-06	0.71802	0.999713	99422035	99457748	protein_coding	MGI:3609653
Tmbim6	chr15	ENSMUSG00000023010.15	6055.25	1.04963	0.0698788	1.00001	1.29431e-05	0.35116	0.999713	99392882	99410049	protein_coding	MGI:99682
Faim2	chr15	ENSMUSG00000023011.8	4680.15	1.13283	0.179936	1.00001	1.38327e-05	0.121156	0.999713	99497012	99528165	protein_coding	MGI:1919643
Racgap1	chr15	ENSMUSG00000023015.14	348.315	0.870785	-0.199612	0.999997	-4.62161e-06	0.356409	0.999713	99620496	99651656	protein_coding	MGI:1349423
Asic1	chr15	ENSMUSG00000023017.10	630.632	0.976877	-0.0337517	1	-6.84594e-07	0.880601	0.999713	99670368	99701130	protein_coding	MGI:1194915
Smarcd1	chr15	ENSMUSG00000023018.5	1318.71	1.0836	0.115834	1	4.68605e-06	0.469474	0.999713	99702129	99713991	protein_coding	MGI:1933623
Gpd1	chr15	ENSMUSG00000023019.12	3495.9	1.03566	0.0505452	1	5.58179e-06	0.602757	0.999713	99717515	99725005	protein_coding	MGI:95679
Cox14	chr15	ENSMUSG00000023020.3	6706.48	0.974772	-0.0368632	0.999998	-2.40836e-06	0.769982	0.999713	99725647	99729532	protein_coding	MGI:1913629
Cers5	chr15	ENSMUSG00000023021.15	871.785	1.08263	0.114544	1	4.36108e-06	0.489494	0.999713	99734881	99772885	protein_coding	MGI:1919199
Lima1	chr15	ENSMUSG00000023022.14	233.051	0.836651	-0.257301	0.999997	-4.30794e-06	0.305038	0.999713	99778470	99875456	protein_coding	MGI:1920992
Larp4	chr15	ENSMUSG00000023025.16	764.592	1.09491	0.130817	1	4.85666e-06	0.43548	0.999713	99970065	100016358	protein_coding	MGI:2443114
Dip2b	chr15	ENSMUSG00000023026.16	456.056	1.0325	0.0461477	1	7.06253e-07	0.859985	0.999713	100038664	100219473	protein_coding	MGI:2145977
Atf1	chr15	ENSMUSG00000023027.13	273.079	1.12903	0.17508	1	2.88295e-06	0.487079	0.999713	100227819	100261244	protein_coding	MGI:1298366
Slc11a2	chr15	ENSMUSG00000023030.16	565.813	0.918977	-0.1219	0.999998	-2.67019e-06	0.575525	0.999713	100387898	100425072	protein_coding	MGI:1345279
Cela1	chr15	ENSMUSG00000023031.8	457.273	0.726573	-0.46082	0.999995	-7.33501e-06	0.0715448	0.999713	100674421	100687921	protein_coding	MGI:95314
Slc4a8	chr15	ENSMUSG00000023032.12	538.218	0.856487	-0.223497	0.999998	-2.52992e-06	0.456702	0.999713	100761747	100823968	protein_coding	MGI:1928745
Scn8a	chr15	ENSMUSG00000023033.14	1296.36	0.934715	-0.0974009	0.999999	-1.96078e-06	0.66627	0.999713	100869858	101045938	protein_coding	MGI:103169
Nr4a1	chr15	ENSMUSG00000023034.7	821.363	0.927712	-0.108251	0.999999	-1.80557e-06	0.664508	0.999713	101254269	101274795	protein_coding	MGI:1352454
Pcdhgc4	chr18	ENSMUSG00000023036.14	105.415	1.00714	0.0102609	1	-1.45857e-09	0.98127	0.999713	37815079	37841873	protein_coding	MGI:1935203
Krt18	chr15	ENSMUSG00000023043.7	57.8688	0.753374	-0.408562	0.999999	-1.54715e-06	0.439651	0.999713	102028180	102032027	protein_coding	MGI:96692
Csad	chr15	ENSMUSG00000023044.2	377.91	1.30345	0.382339	1	6.71383e-06	0.115193	0.999713	102176999	102204724	protein_coding	MGI:2180098
Igfbp6	chr15	ENSMUSG00000023046.6	2732.49	1.02654	0.0377901	1	2.07065e-06	0.785018	0.999713	102144362	102149511	protein_coding	MGI:96441
Amhr2	chr15	ENSMUSG00000023047.11	40.4401	1.3187	0.399116	1	9.6956e-07	0.52388	0.999713	102445367	102454633	protein_coding	MGI:105062
Prr13	chr15	ENSMUSG00000023048.13	1697.98	0.971645	-0.0414995	0.999998	-3.30294e-06	0.716414	0.999713	102459028	102462806	protein_coding	MGI:1913401
Map3k12	chr15	ENSMUSG00000023050.9	2073.24	0.999839	-0.000232185	1	-8.59843e-09	0.998306	0.999713	102497646	102517064	protein_coding	MGI:1346881
Tarbp2	chr15	ENSMUSG00000023051.11	454.883	0.75028	-0.414498	0.999992	-1.08854e-05	0.0369819	0.999713	102518192	102523676	protein_coding	MGI:103027
Calcoco1	chr15	ENSMUSG00000023055.10	1217.12	0.935593	-0.0960468	0.999996	-6.09485e-06	0.452889	0.999713	102706777	102722178	protein_coding	MGI:1914738
Sncg	chr14	ENSMUSG00000023064.4	1747.95	0.828364	-0.271664	0.999994	-8.78474e-06	0.130076	0.999713	34370274	34374789	protein_coding	MGI:1298397
Rttn	chr18	ENSMUSG00000023066.10	49.8901	1.1349	0.18257	1	5.35603e-07	0.758198	0.999713	88971790	89131016	protein_coding	MGI:2179288
Cdkn1a	chr17	ENSMUSG00000023067.14	1027.46	1.33692	0.418916	1.00001	8.35895e-06	0.0658172	0.999713	29090976	29100727	protein_coding	MGI:104556
Nus1	chr10	ENSMUSG00000023068.16	1810.67	0.988174	-0.0171628	0.999999	-1.50478e-06	0.87429	0.999713	52417547	52440183	protein_coding	MGI:1196365
Cep89	chr7	ENSMUSG00000023072.14	274.64	1.04172	0.058963	1	1.33618e-06	0.783719	0.999713	35397035	35438689	protein_coding	MGI:1919390
Mospd1	chrX	ENSMUSG00000023074.11	813.37	0.902695	-0.14769	0.999997	-4.60424e-06	0.41881	0.999713	53344598	53370502	protein_coding	MGI:1917630
Akirin1	chr4	ENSMUSG00000023075.9	3440.36	0.981574	-0.026831	1	1.17446e-06	0.815893	0.999713	123734559	123750345	protein_coding	MGI:1915300
Gtf2ird1	chr5	ENSMUSG00000023079.14	329.471	0.948256	-0.0766522	0.999999	-1.46735e-06	0.741435	0.999713	134357656	134456716	protein_coding	MGI:1861942
Lrrc71	chr3	ENSMUSG00000023084.11	41.3059	0.492582	-1.02156	0.999999	-1.21853e-06	0.269441	0.999713	87736923	87748625	protein_coding	MGI:1921735
Noct	chr3	ENSMUSG00000023087.15	542.725	1.10995	0.150494	1	4.22175e-06	0.434958	0.999713	51224447	51251644	protein_coding	MGI:109382
Abcc1	chr16	ENSMUSG00000023088.17	163.872	0.728946	-0.456116	0.999996	-5.72919e-06	0.113078	0.999713	14361558	14475737	protein_coding	MGI:102676
Ndufa5	chr6	ENSMUSG00000023089.12	6199.21	1.05095	0.0716998	1.00001	7.25772e-06	0.480326	0.999713	24518666	24528013	protein_coding	MGI:1915452
Fhl1	chrX	ENSMUSG00000023092.16	1977.12	0.967711	-0.0473515	0.999996	-5.57542e-06	0.614233	0.999713	56731787	56793346	protein_coding	MGI:1298387
Msrb2	chr2	ENSMUSG00000023094.14	1919.09	0.933727	-0.0989274	0.999995	-7.70699e-06	0.392159	0.999713	19371440	19394976	protein_coding	MGI:1923717
Rfc2	chr5	ENSMUSG00000023104.9	1286.23	0.989927	-0.0146055	0.999999	-7.27242e-07	0.919049	0.999713	134581366	134601805	protein_coding	MGI:1341868
Denr	chr5	ENSMUSG00000023106.15	3334.01	0.991099	-0.0128985	0.999999	-9.88416e-07	0.911253	0.999713	123907175	123928835	protein_coding	MGI:1915434
Prmt5	chr14	ENSMUSG00000023110.12	2624.58	0.972936	-0.0395827	0.999998	-3.54083e-06	0.713086	0.999713	54507187	54517525	protein_coding	MGI:1351645
Sympk	chr7	ENSMUSG00000023118.15	1007.18	0.887871	-0.171578	0.999997	-4.92755e-06	0.365332	0.999713	19024377	19054618	protein_coding	MGI:1915438
Nagpa	chr16	ENSMUSG00000023143.10	183.039	0.982931	-0.0248384	1	-3.0454e-07	0.930989	0.999713	5195289	5204012	protein_coding	MGI:1351598
Ivns1abp	chr1	ENSMUSG00000023150.14	3770.36	0.966256	-0.0495223	0.999996	-5.78039e-06	0.599737	0.999713	151344477	151364422	protein_coding	MGI:2152389
Tmem52	chr4	ENSMUSG00000023153.9	41.3548	1.0413	0.0583897	1	6.33112e-08	0.954029	0.999713	155469114	155470858	protein_coding	MGI:1916921
Rpp14	chr14	ENSMUSG00000023156.4	1851.92	0.884285	-0.177417	0.999991	-1.36781e-05	0.126995	0.999713	8080367	8091834	protein_coding	MGI:1914303
Slc38a1	chr15	ENSMUSG00000023169.15	1655.77	1.06185	0.0865845	1	2.42337e-06	0.65317	0.999713	96571418	96642913	protein_coding	MGI:2145895
Gps2	chr11	ENSMUSG00000023170.14	482.747	1.00177	0.00254421	1	8.60512e-08	0.989216	0.999713	69913888	69916591	protein_coding	MGI:1891751
Bsg	chr10	ENSMUSG00000023175.15	28333.4	1.08468	0.117273	1.00001	1.66168e-05	0.171592	0.999713	79704491	79711969	protein_coding	MGI:88208
Vwa5a	chr9	ENSMUSG00000023186.14	632.964	0.779134	-0.360057	0.999991	-1.3209e-05	0.0319855	0.999713	38718268	38743337	protein_coding	MGI:1915026
P3h3	chr6	ENSMUSG00000023191.9	454.892	1.35746	0.440911	1.00001	1.06269e-05	0.0331098	0.999713	124841089	124857752	protein_coding	MGI:1315208
Grm2	chr9	ENSMUSG00000023192.12	237.417	1.16045	0.214687	1	2.19594e-06	0.528808	0.999713	106643095	106656082	protein_coding	MGI:1351339
Il15ra	chr2	ENSMUSG00000023206.16	243.693	1.15677	0.210096	1	4.18751e-06	0.355642	0.999713	11705290	11734317	protein_coding	MGI:104644
Serping1	chr2	ENSMUSG00000023224.12	311.576	1.21738	0.283781	1	3.73256e-06	0.313235	0.999713	84765387	84775444	protein_coding	MGI:894696
Serinc2	chr4	ENSMUSG00000023232.17	96.1405	1.46079	0.546749	1	3.18357e-06	0.19318	0.999713	130253495	130279205	protein_coding	MGI:1919132
Ccl25	chr8	ENSMUSG00000023235.14	502.061	0.868457	-0.203473	0.999996	-5.10068e-06	0.31787	0.999713	4325210	4360020	protein_coding	MGI:1099448
Scg5	chr2	ENSMUSG00000023236.7	22556.8	1.00052	0.000747213	1	8.5925e-08	0.994358	0.999713	113776362	113829121	protein_coding	MGI:98289
Kcnk5	chr14	ENSMUSG00000023243.9	45.8844	1.05338	0.0750247	1	1.94859e-07	0.896378	0.999713	20140057	20181809	protein_coding	MGI:1336175
Parp3	chr9	ENSMUSG00000023249.15	392.94	1.36998	0.454156	1.00001	7.6049e-06	0.0677492	0.999713	106470322	106476949	protein_coding	MGI:1891258
Slc26a6	chr9	ENSMUSG00000023259.16	82.4426	0.779857	-0.358718	0.999998	-2.51558e-06	0.355909	0.999713	108853283	108913049	protein_coding	MGI:2159728
Acy1	chr9	ENSMUSG00000023262.13	305.527	0.781885	-0.354972	0.999996	-6.39991e-06	0.139561	0.999713	106432981	106438319	protein_coding	MGI:87913
Frs3	chr17	ENSMUSG00000023266.11	640.886	1.01214	0.0174156	1	5.05923e-07	0.927477	0.999713	47689030	47704286	protein_coding	MGI:2135965
Gabrr2	chr4	ENSMUSG00000023267.10	43.4276	1.32708	0.408258	1	-3.98985e-07	0.550762	0.999713	33062999	33095865	protein_coding	MGI:95626
Creld2	chr15	ENSMUSG00000023272.4	516.42	1.0931	0.128429	1	3.33028e-06	0.522153	0.999713	88819646	88826683	protein_coding	MGI:1923987
Cd4	chr6	ENSMUSG00000023274.14	307.289	1.17907	0.237652	1	3.91913e-06	0.344492	0.999713	124864692	124888221	protein_coding	MGI:88335
Twf2	chr9	ENSMUSG00000023277.13	2180.92	0.996676	-0.00480386	1	-2.54721e-07	0.972085	0.999713	106203108	106215389	protein_coding	MGI:1346078
Zfp605	chr5	ENSMUSG00000023284.15	432.12	0.842033	-0.248052	0.999995	-7.87001e-06	0.170752	0.999713	110110092	110129794	protein_coding	MGI:2444933
Ube2j2	chr4	ENSMUSG00000023286.16	943.808	0.887025	-0.172953	0.999994	-8.86723e-06	0.225064	0.999713	155943831	155959604	protein_coding	MGI:2153608
March5	chr19	ENSMUSG00000023307.14	1225.57	1.0135	0.0193458	1	1.00451e-06	0.892066	0.999713	37207543	37222151	protein_coding	MGI:1915207
Ache	chr5	ENSMUSG00000023328.14	904.26	1.14289	0.192688	1.00001	1.02998e-05	0.166661	0.999713	137287519	137294466	protein_coding	MGI:87876
Dtwd1	chr2	ENSMUSG00000023330.12	563.413	0.892617	-0.163887	0.999997	-4.75391e-06	0.387106	0.999713	126152141	126165279	protein_coding	MGI:1916435
Wfdc1	chr8	ENSMUSG00000023336.6	767.933	1.02083	0.0297377	1	1.2066e-06	0.853313	0.999713	119666365	119688222	protein_coding	MGI:1915116
Mx2	chr16	ENSMUSG00000023341.15	59.1963	1.60583	0.683322	1	1.16625e-06	0.379108	0.999713	97535308	97560900	polymorphic_pseudogene	MGI:97244
Poc1a	chr9	ENSMUSG00000023345.17	325.699	1.24116	0.311687	1	6.58013e-06	0.160035	0.999713	106281061	106350521	protein_coding	MGI:1917485
Trip6	chr5	ENSMUSG00000023348.11	257.261	1.08132	0.112795	1	1.53145e-06	0.684551	0.999713	137309654	137314404	protein_coding	MGI:1343458
Clec4n	chr6	ENSMUSG00000023349.14	55.0423	1.09718	0.133799	1	3.92809e-07	0.823432	0.999713	123229843	123247021	protein_coding	MGI:1861231
Agap3	chr5	ENSMUSG00000023353.14	3333.69	1.02601	0.0370461	1	3.61923e-06	0.719709	0.999713	24452177	24502047	protein_coding	MGI:2183446
Tmem176a	chr6	ENSMUSG00000023367.14	578.64	0.998486	-0.00218599	1	-3.92379e-08	0.991969	0.999713	48840919	48847071	protein_coding	MGI:1913308
Dlx2	chr2	ENSMUSG00000023391.8	76.7355	1.17535	0.233094	1	1.30752e-06	0.587984	0.999713	71543408	71546754	protein_coding	MGI:94902
Pisd	chr5	ENSMUSG00000023452.19	747.261	0.947258	-0.0781712	0.999997	-3.65149e-06	0.599844	0.999713	32736301	32785646	protein_coding	MGI:2445114
Tpi1	chr6	ENSMUSG00000023456.15	18477.4	0.949194	-0.0752245	0.99999	-1.45525e-05	0.304937	0.999713	124810586	124814296	protein_coding	MGI:98797
Rab12	chr17	ENSMUSG00000023460.13	3087.15	1.03797	0.0537595	1	3.63459e-06	0.665652	0.999713	66494512	66519729	protein_coding	MGI:894284
Celsr3	chr9	ENSMUSG00000023473.13	351.191	1.05462	0.0767249	1	1.1955e-06	0.766718	0.999713	108826320	108852969	protein_coding	MGI:1858236
Prph	chr15	ENSMUSG00000023484.14	133.176	0.829115	-0.270356	0.999999	-1.69109e-06	0.505704	0.999713	99055174	99058978	protein_coding	MGI:97774
Pcbp4	chr9	ENSMUSG00000023495.13	2232.42	0.983278	-0.024329	0.999999	-1.80334e-06	0.836626	0.999713	106453291	106464012	protein_coding	MGI:1890471
C1qtnf12	chr4	ENSMUSG00000023571.4	338.24	0.980363	-0.0286119	1	-4.33933e-07	0.912338	0.999713	155962318	155966629	protein_coding	MGI:1914639
Ccndbp1	chr2	ENSMUSG00000023572.16	3239.74	1.02044	0.0291964	1	3.5435e-06	0.75323	0.999713	121008403	121016904	protein_coding	MGI:109595
Ogfod2	chr5	ENSMUSG00000023707.13	701.693	0.848656	-0.236748	0.999994	-8.74918e-06	0.158013	0.999713	124112297	124115483	protein_coding	MGI:1913877
Mrps23	chr11	ENSMUSG00000023723.17	4485.02	0.982871	-0.0249262	0.999998	-2.88345e-06	0.79242	0.999713	88204388	88211507	protein_coding	MGI:1928138
Rhebl1	chr15	ENSMUSG00000023755.10	247.55	0.776678	-0.364611	0.999997	-4.36293e-06	0.216299	0.999713	98877778	98894540	protein_coding	MGI:1916409
Sfi1	chr11	ENSMUSG00000023764.18	172.556	1.22531	0.293141	1	4.10902e-06	0.281645	0.999713	3131850	3193463	protein_coding	MGI:1926137
Pigx	chr16	ENSMUSG00000023791.16	2360.6	1.10331	0.141839	1	7.11469e-06	0.325754	0.999713	32084416	32099740	protein_coding	MGI:1919334
Pisd-ps2	chr17	ENSMUSG00000023795.16	52.1895	0.942836	-0.0849217	1	-2.24804e-07	0.86508	0.999713	3076578	3084183	transcribed_unprocessed_pseudogene	MGI:3612472
Tiam2	chr17	ENSMUSG00000023800.15	2897.91	1.10889	0.149112	1.00001	1.51381e-05	0.140924	0.999713	3326573	3531344	protein_coding	MGI:1344338
Synj2	chr17	ENSMUSG00000023805.17	575.036	0.949172	-0.075258	0.999999	-1.48838e-06	0.741285	0.999713	5941280	6044290	protein_coding	MGI:1201671
Rsph3b	chr17	ENSMUSG00000023806.10	136.031	0.915388	-0.127544	0.999999	-9.42936e-07	0.732798	0.999713	6904413	6948682	protein_coding	MGI:3630308
Rps6ka2	chr17	ENSMUSG00000023809.10	626.644	1.12755	0.173187	1	6.08118e-06	0.313979	0.999713	7170115	7303315	protein_coding	MGI:1342290
Prkn	chr17	ENSMUSG00000023826.16	245.506	1.0247	0.0351946	1	5.7638e-07	0.889776	0.999713	10840384	12063361	protein_coding	MGI:1355296
Agpat4	chr17	ENSMUSG00000023827.8	1666.52	0.890849	-0.166748	0.999992	-1.19763e-05	0.16613	0.999713	12118704	12219645	protein_coding	MGI:1915512
Igf2r	chr17	ENSMUSG00000023830.14	259.396	1.26873	0.343389	1	2.67256e-06	0.344732	0.999713	12682406	12769664	protein_coding	MGI:96435
Acat2	chr17	ENSMUSG00000023832.14	1273.2	1.03203	0.0454897	1	2.99177e-06	0.718363	0.999713	12942890	12960747	protein_coding	MGI:87871
Lnpep	chr17	ENSMUSG00000023845.7	658.099	1.25006	0.321993	1.00001	1.03654e-05	0.0721678	0.999713	17521410	17625050	protein_coding	MGI:2387123
Chd1	chr17	ENSMUSG00000023852.14	199.664	0.866342	-0.206991	0.999999	-2.12666e-06	0.514178	0.999713	15704967	15772610	protein_coding	MGI:88393
Mpc1	chr17	ENSMUSG00000023861.17	9467.77	1.10701	0.14667	1.00001	1.25313e-05	0.184573	0.999713	8282904	8297661	protein_coding	MGI:1915240
Pde10a	chr17	ENSMUSG00000023868.17	1708.04	1.12382	0.168406	1.00001	1.07035e-05	0.187357	0.999713	8525372	8986648	protein_coding	MGI:1345143
1700010I14Rik	chr17	ENSMUSG00000023873.13	94.5848	0.707621	-0.498951	0.999998	-2.93374e-06	0.252907	0.999713	8988333	9011949	protein_coding	MGI:1914181
Zfp54	chr17	ENSMUSG00000023882.15	163.492	1.18651	0.24672	1	3.30891e-06	0.3758	0.999713	21423227	21435640	protein_coding	MGI:99201
Phf10	chr17	ENSMUSG00000023883.13	491.439	0.942392	-0.0856006	0.999999	-1.70129e-06	0.708156	0.999713	14945009	14961273	protein_coding	MGI:1919307
Thbs2	chr17	ENSMUSG00000023885.9	205.587	0.740056	-0.434293	0.999998	-3.49233e-06	0.224897	0.999713	14665500	14694235	protein_coding	MGI:98738
Smoc2	chr17	ENSMUSG00000023886.10	383.252	0.769436	-0.378128	0.999993	-9.4004e-06	0.0643015	0.999713	14279506	14404790	protein_coding	MGI:1929881
Zfp51	chr17	ENSMUSG00000023892.8	335.391	0.963473	-0.0536833	1	-6.5295e-07	0.853042	0.999713	21450374	21465587	protein_coding	MGI:99198
Hcfc1r1	chr17	ENSMUSG00000023904.10	4452.83	1.02223	0.0317216	1	5.00762e-06	0.696351	0.999713	23673596	23675227	protein_coding	MGI:2663619
Tnfrsf12a	chr17	ENSMUSG00000023905.15	648.767	1.2446	0.315687	1.00001	7.76079e-06	0.124211	0.999713	23675445	23677468	protein_coding	MGI:1351484
Pkmyt1	chr17	ENSMUSG00000023908.8	76.49	1.00135	0.00195003	1	1.3326e-08	0.997095	0.999713	23726336	23736735	protein_coding	MGI:2137630
Paqr4	chr17	ENSMUSG00000023909.4	1042.11	0.959099	-0.0602483	0.999998	-2.46854e-06	0.704919	0.999713	23736186	23740867	protein_coding	MGI:1923748
Flywch2	chr17	ENSMUSG00000023911.12	867.69	1.02603	0.0370771	1	1.26719e-06	0.832652	0.999713	23776916	23786081	protein_coding	MGI:1924167
Slc25a27	chr17	ENSMUSG00000023912.10	785.597	0.854267	-0.227241	0.999994	-7.99244e-06	0.185312	0.999713	43641891	43667214	protein_coding	MGI:1921261
Pla2g7	chr17	ENSMUSG00000023913.17	10171	1.09745	0.134162	1.00001	1.82314e-05	0.125384	0.999713	43568098	43612201	protein_coding	MGI:1351327
Tnfrsf21	chr17	ENSMUSG00000023915.5	823.553	0.94696	-0.0786248	0.999998	-3.00921e-06	0.63259	0.999713	43016555	43089189	protein_coding	MGI:2151075
Cenpq	chr17	ENSMUSG00000023919.7	490.354	1.02847	0.0405065	1	9.15222e-07	0.851344	0.999713	40923051	40935047	protein_coding	MGI:1933744
Mmut	chr17	ENSMUSG00000023921.9	1571.43	0.977644	-0.0326183	0.999998	-2.54629e-06	0.776984	0.999713	40934685	40961988	protein_coding	MGI:97239
Tbc1d5	chr17	ENSMUSG00000023923.10	288.366	0.901832	-0.149069	0.999999	-2.10062e-06	0.581579	0.999713	50733124	51179352	protein_coding	MGI:1919488
Satb1	chr17	ENSMUSG00000023927.15	648.289	0.877668	-0.188252	0.999997	-4.52248e-06	0.364064	0.999713	51736187	51833290	protein_coding	MGI:105084
Cdc5l	chr17	ENSMUSG00000023932.9	1564.64	0.934801	-0.0972683	0.999996	-5.71303e-06	0.464167	0.999713	45391884	45433737	protein_coding	MGI:1918952
Spats1	chr17	ENSMUSG00000023935.10	92.0702	0.7872	-0.345197	0.999999	-1.84254e-06	0.441111	0.999713	45440578	45475415	protein_coding	MGI:1918270
Aars2	chr17	ENSMUSG00000023938.8	221.793	0.729337	-0.455342	0.999995	-6.7783e-06	0.0829588	0.999713	45506841	45520843	protein_coding	MGI:2681839
Mrpl14	chr17	ENSMUSG00000023939.7	3984.06	0.964565	-0.0520501	0.999998	-2.39844e-06	0.728852	0.999713	45686322	45698495	protein_coding	MGI:1333864
Slc29a1	chr17	ENSMUSG00000023942.15	346.43	0.949179	-0.0752478	0.999999	-1.31934e-06	0.757114	0.999713	45585200	45599606	protein_coding	MGI:1927073
Sult1c1	chr17	ENSMUSG00000023943.7	47.128	0.593327	-0.753101	1	-3.88693e-07	0.594177	0.999713	53961615	53990674	protein_coding	MGI:102928
Hsp90ab1	chr17	ENSMUSG00000023944.14	47279.2	0.924712	-0.112923	0.999983	-2.41074e-05	0.105763	0.999713	45567775	45573271	protein_coding	MGI:96247
Slc5a7	chr17	ENSMUSG00000023945.7	134.34	0.944751	-0.0819934	1	-6.95642e-07	0.816589	0.999713	54273590	54299034	protein_coding	MGI:1927126
Nfkbie	chr17	ENSMUSG00000023947.8	144.635	1.2091	0.273937	1	1.97793e-06	0.464006	0.999713	45555703	45563169	protein_coding	MGI:1194908
Tcte1	chr17	ENSMUSG00000023949.7	45.0288	0.824005	-0.279275	1	-6.82251e-07	0.672725	0.999713	45523434	45542680	protein_coding	MGI:98640
Vegfa	chr17	ENSMUSG00000023951.17	1045.54	1.04289	0.0605893	1	2.34168e-06	0.712488	0.999713	46016993	46032369	protein_coding	MGI:103178
Gtpbp2	chr17	ENSMUSG00000023952.13	707.032	1.1405	0.189667	1.00001	7.73473e-06	0.234527	0.999713	46161032	46169370	protein_coding	MGI:1860138
Polh	chr17	ENSMUSG00000023953.9	129.989	0.897275	-0.156378	1	-6.46247e-09	0.703844	0.999713	46171355	46202645	protein_coding	MGI:1891457
Clic5	chr17	ENSMUSG00000023959.10	210.27	1.20496	0.268983	1	4.21973e-06	0.282487	0.999713	44134768	44280172	protein_coding	MGI:1917912
Enpp5	chr17	ENSMUSG00000023960.13	11134.4	0.990695	-0.0134874	0.999998	-2.17559e-06	0.86631	0.999713	44078813	44086567	protein_coding	MGI:1933830
Enpp4	chr17	ENSMUSG00000023961.16	744.196	0.82254	-0.281842	0.99999	-1.38616e-05	0.0525423	0.999713	44096308	44105809	protein_coding	MGI:2682634
Cyp39a1	chr17	ENSMUSG00000023963.10	214.071	0.832934	-0.263725	0.999998	-3.26111e-06	0.363389	0.999713	43667425	43751431	protein_coding	MGI:1927096
Fbxl17	chr17	ENSMUSG00000023965.13	896.615	0.883733	-0.178317	0.999994	-8.2737e-06	0.233705	0.999713	63057452	63500017	protein_coding	MGI:1354704
Rsph9	chr17	ENSMUSG00000023966.8	397.663	1.22575	0.29367	1	6.00163e-06	0.193175	0.999713	46122035	46144216	protein_coding	MGI:1922814
Mrps18a	chr17	ENSMUSG00000023967.9	4940.18	1.12423	0.16894	1.00001	1.35086e-05	0.139194	0.999713	46110986	46128910	protein_coding	MGI:1915815
Rrp36	chr17	ENSMUSG00000023971.9	924.604	1.04238	0.0598794	1	2.741e-06	0.692117	0.999713	46666324	46674352	protein_coding	MGI:2385053
Ptk7	chr17	ENSMUSG00000023972.10	138.271	1.07942	0.110256	1	6.40671e-07	0.778223	0.999713	46564471	46629504	protein_coding	MGI:1918711
Cnpy3	chr17	ENSMUSG00000023973.13	847.692	0.921779	-0.117507	0.999996	-5.35701e-06	0.43565	0.999713	46735705	46752214	protein_coding	MGI:1919279
Ubr2	chr17	ENSMUSG00000023977.15	575.935	0.998521	-0.00213465	1	-2.74585e-08	0.993072	0.999713	46928295	47010556	protein_coding	MGI:1861099
Taf8	chr17	ENSMUSG00000023980.7	850.136	0.793367	-0.33394	0.999995	-7.89472e-06	0.111063	0.999713	47483364	47502292	protein_coding	MGI:1926879
Bysl	chr17	ENSMUSG00000023988.8	559.885	1.24594	0.31724	1.00001	1.18869e-05	0.0564284	0.999713	47599331	47611492	protein_coding	MGI:1858419
Tfeb	chr17	ENSMUSG00000023990.18	228.705	1.15998	0.214101	1	3.22116e-06	0.415877	0.999713	47737030	47792419	protein_coding	MGI:103270
Foxp4	chr17	ENSMUSG00000023991.16	405.769	1.18371	0.243312	1	4.02475e-06	0.330112	0.999713	47867133	47924645	protein_coding	MGI:1921373
Trem2	chr17	ENSMUSG00000023992.14	1013.26	0.902217	-0.148454	0.999996	-5.46079e-06	0.377655	0.999713	48346401	48354147	protein_coding	MGI:1913150
Nfya	chr17	ENSMUSG00000023994.13	361.883	0.897323	-0.156301	0.999997	-4.21366e-06	0.426249	0.999713	48386885	48409906	protein_coding	MGI:97316
Kif6	chr17	ENSMUSG00000023999.14	54.5966	0.470493	-1.08775	0.999998	-3.24681e-06	0.0633017	0.999713	49615136	49909847	protein_coding	MGI:1098238
Brd4	chr17	ENSMUSG00000024002.18	716.022	0.946098	-0.0799388	0.999999	-1.21223e-06	0.758162	0.999713	32196274	32284722	protein_coding	MGI:1888520
Stk38	chr17	ENSMUSG00000024006.17	627.292	1.05954	0.0834343	1	3.69597e-06	0.586305	0.999713	28970880	29007995	protein_coding	MGI:2442572
Ppil1	chr17	ENSMUSG00000024007.15	2145.49	0.977323	-0.0330932	0.999999	-1.39382e-06	0.833017	0.999713	29250803	29264186	protein_coding	MGI:1916066
Cpne5	chr17	ENSMUSG00000024008.16	704.072	1.09528	0.131301	1	2.71625e-06	0.557626	0.999713	29155556	29238167	protein_coding	MGI:2385908
Pi16	chr17	ENSMUSG00000024011.17	100.381	0.49574	-1.01234	0.999997	-4.68202e-06	0.030104	0.999713	29317680	29330593	protein_coding	MGI:1921366
Mtch1	chr17	ENSMUSG00000024012.18	13449.7	0.975551	-0.0357104	0.999995	-6.70434e-06	0.631223	0.999713	29332072	29347934	protein_coding	MGI:1929261
Fgd2	chr17	ENSMUSG00000024013.15	146.683	1.6704	0.740198	1	6.21765e-06	0.0339533	0.999713	29360914	29379661	protein_coding	MGI:1347084
Pim1	chr17	ENSMUSG00000024014.8	180.795	0.565478	-0.822457	0.999996	-5.82745e-06	0.0290198	0.999713	29490753	29496112	protein_coding	MGI:97584
Ccdc167	chr17	ENSMUSG00000024018.18	1015.98	1.03246	0.0460797	1	1.98394e-06	0.767801	0.999713	29687357	29717044	protein_coding	MGI:1915847
Cmtr1	chr17	ENSMUSG00000024019.18	278.052	1.20754	0.272066	1	2.52702e-06	0.415088	0.999713	29660595	29705979	protein_coding	MGI:1921407
Glo1	chr17	ENSMUSG00000024026.13	2484.09	0.967219	-0.0480859	0.999997	-4.48896e-06	0.648379	0.999713	30584936	30626871	protein_coding	MGI:95742
Glp1r	chr17	ENSMUSG00000024027.8	56.7175	0.852856	-0.229626	1	-6.82702e-07	0.713146	0.999713	30901817	30940791	protein_coding	MGI:99571
Abcg1	chr17	ENSMUSG00000024030.7	828.43	0.942049	-0.0861264	0.999998	-2.79006e-06	0.629572	0.999713	31057675	31117988	protein_coding	MGI:107704
Rsph1	chr17	ENSMUSG00000024033.10	164.658	1.04353	0.0614709	1	7.1731e-07	0.837674	0.999713	31255019	31277383	protein_coding	MGI:1194909
Slc37a1	chr17	ENSMUSG00000024036.16	56.7507	1.48796	0.573337	1	2.01886e-06	0.285208	0.999713	31286792	31350739	protein_coding	MGI:2446181
Wdr4	chr17	ENSMUSG00000024037.13	953.167	0.885219	-0.175893	0.999997	-4.49857e-06	0.384296	0.999713	31494322	31519980	protein_coding	MGI:1889002
Ndufv3	chr17	ENSMUSG00000024038.17	6383.67	1.00553	0.00794949	1	6.52644e-07	0.944407	0.999713	31520115	31531331	protein_coding	MGI:1890894
Sik1	chr17	ENSMUSG00000024042.7	124.179	1.33158	0.413137	1	2.31849e-06	0.327607	0.999713	31844250	31855804	protein_coding	MGI:104754
Epb41l3	chr17	ENSMUSG00000024044.19	2224.66	1.06367	0.0890568	1	4.67973e-06	0.526376	0.999713	69075683	69289989	protein_coding	MGI:103008
Akap8	chr17	ENSMUSG00000024045.6	604.652	1.10009	0.137615	1	2.95963e-06	0.531228	0.999713	32303672	32321238	protein_coding	MGI:1928488
Myl12a	chr17	ENSMUSG00000024048.15	851.293	1.06518	0.0910993	1	3.21269e-06	0.596816	0.999713	70993656	71002878	protein_coding	MGI:1914518
Wiz	chr17	ENSMUSG00000024050.18	352.489	1.14342	0.19336	1	3.29134e-06	0.431903	0.999713	32354055	32389439	protein_coding	MGI:1332638
Lpin2	chr17	ENSMUSG00000024052.17	751.173	1.24397	0.314947	1.00001	1.30299e-05	0.0469176	0.999713	71182560	71249817	protein_coding	MGI:1891341
Emilin2	chr17	ENSMUSG00000024053.11	61.7953	0.931241	-0.102774	1	-1.91944e-07	0.847512	0.999713	71252172	71311978	protein_coding	MGI:2389136
Smchd1	chr17	ENSMUSG00000024054.14	317.57	1.10412	0.142899	1	3.17286e-06	0.509272	0.999713	71344489	71475343	protein_coding	MGI:1921605
Cyp4f13	chr17	ENSMUSG00000024055.15	116.3	1.08508	0.117798	1	1.05941e-06	0.712319	0.999713	32924688	32947402	protein_coding	MGI:2158641
Clip4	chr17	ENSMUSG00000024059.10	435.927	0.981372	-0.0271278	0.999999	-7.76851e-07	0.885729	0.999713	71768473	71864273	protein_coding	MGI:1919100
Lbh	chr17	ENSMUSG00000024063.13	1270.6	0.902487	-0.148022	0.999995	-7.0549e-06	0.316379	0.999713	72918305	72941947	protein_coding	MGI:1925139
Galnt14	chr17	ENSMUSG00000024064.14	448.47	1.01753	0.0250758	1	4.15325e-07	0.920907	0.999713	73493228	73710453	protein_coding	MGI:1918935
Ehd3	chr17	ENSMUSG00000024065.8	1950.99	0.982185	-0.0259335	0.999999	-1.93186e-06	0.825906	0.999713	73804134	73832094	protein_coding	MGI:1928900
Xdh	chr17	ENSMUSG00000024066.9	146.866	0.739351	-0.435669	0.999998	-2.26866e-06	0.305677	0.999713	73883895	73950196	protein_coding	MGI:98973
Dpy30	chr17	ENSMUSG00000024067.14	5716.4	0.940239	-0.0888999	0.999996	-5.88224e-06	0.47868	0.999713	74299474	74323944	protein_coding	MGI:1913560
Spast	chr17	ENSMUSG00000024068.8	575.649	1.14428	0.194439	1.00001	7.80515e-06	0.226567	0.999713	74338987	74391115	protein_coding	MGI:1858896
Slc30a6	chr17	ENSMUSG00000024069.14	458.364	0.899243	-0.153217	0.999998	-3.47553e-06	0.474641	0.999713	74395608	74424221	protein_coding	MGI:2386741
Prkd3	chr17	ENSMUSG00000024070.15	404.304	1.14292	0.192724	1	4.22719e-06	0.376476	0.999713	78949405	79020816	protein_coding	MGI:1922542
Yipf4	chr17	ENSMUSG00000024072.9	2393.7	0.941586	-0.0868347	0.999996	-5.51829e-06	0.497627	0.999713	74489493	74500277	protein_coding	MGI:1915114
Birc6	chr17	ENSMUSG00000024073.16	670.031	1.0903	0.124725	1	1.9175e-06	0.631064	0.999713	74528295	74703356	protein_coding	MGI:1276108
Crim1	chr17	ENSMUSG00000024074.8	800.246	0.971023	-0.0424222	0.999999	-9.81026e-07	0.840324	0.999713	78200248	78376592	protein_coding	MGI:1354756
Vit	chr17	ENSMUSG00000024076.10	251.416	1.08833	0.122116	1	1.5359e-06	0.672965	0.999713	78508064	78627408	protein_coding	MGI:1921449
Strn	chr17	ENSMUSG00000024077.15	680.024	1.09715	0.133767	1	2.61538e-06	0.561167	0.999713	78649913	78737196	protein_coding	MGI:1333757
Ttc27	chr17	ENSMUSG00000024078.7	443.838	0.976077	-0.0349331	1	-7.15316e-07	0.87646	0.999713	74717732	74863570	protein_coding	MGI:1921446
Eif2ak2	chr17	ENSMUSG00000024079.4	86.9098	0.888184	-0.171069	0.999999	-1.23419e-06	0.670061	0.999713	78852564	78882573	protein_coding	MGI:1353449
Cebpz	chr17	ENSMUSG00000024081.9	889.979	1.00406	0.00584475	1	3.80089e-07	0.963677	0.999713	78919006	78937066	protein_coding	MGI:109386
Ndufaf7	chr17	ENSMUSG00000024082.5	1954.18	0.974967	-0.036574	0.999998	-3.06196e-06	0.742705	0.999713	78937136	78948052	protein_coding	MGI:1920944
Pja2	chr17	ENSMUSG00000024083.16	6431.15	1.06714	0.0937438	1.00001	1.18786e-05	0.30063	0.999713	64281005	64331916	protein_coding	MGI:2159342
Qpct	chr17	ENSMUSG00000024084.8	1729.95	1.10667	0.146221	1	6.96967e-06	0.323374	0.999713	79051906	79090378	protein_coding	MGI:1917786
Man2a1	chr17	ENSMUSG00000024085.13	160.634	1.21486	0.280787	1	2.66936e-06	0.395878	0.999713	64600736	64755110	protein_coding	MGI:104669
Cyp1b1	chr17	ENSMUSG00000024087.4	103.75	1.05001	0.0704017	1	4.51735e-07	0.873728	0.999713	79701537	79715061	protein_coding	MGI:88590
Vapa	chr17	ENSMUSG00000024091.9	3582.09	1.02789	0.0396806	1	4.4526e-06	0.680895	0.999713	65578327	65613555	protein_coding	MGI:1353561
Hnrnpll	chr17	ENSMUSG00000024095.15	1318.67	0.866548	-0.206649	0.999989	-1.57063e-05	0.0772514	0.999713	80029487	80062334	protein_coding	MGI:1919942
Ralbp1	chr17	ENSMUSG00000024096.17	987.755	1.13202	0.178902	1.00001	7.56913e-06	0.253082	0.999713	65848418	65885798	protein_coding	MGI:108466
Srsf7	chr17	ENSMUSG00000024097.11	4502.62	0.949892	-0.0741646	0.999996	-5.41111e-06	0.534859	0.999713	80200080	80207307	protein_coding	MGI:1926232
Twsg1	chr17	ENSMUSG00000024098.6	584.59	1.07256	0.101054	1	3.80311e-06	0.543593	0.999713	65921972	65951226	protein_coding	MGI:2137520
Ndufv2	chr17	ENSMUSG00000024099.15	23591.9	1.0065	0.00934576	1	8.5293e-07	0.930615	0.999713	66078638	66101559	protein_coding	MGI:1920150
Washc1	chr17	ENSMUSG00000024101.15	958.407	1.00434	0.00625068	1	2.80256e-07	0.967934	0.999713	66111545	66120503	protein_coding	MGI:1916017
Washc2	chr6	ENSMUSG00000024104.11	1492.98	1.10737	0.147141	1	5.80508e-06	0.364156	0.999713	116208038	116262686	protein_coding	MGI:106463
Nrxn1	chr17	ENSMUSG00000024109.18	6588	1.04767	0.0671886	1.00001	9.65608e-06	0.430073	0.999713	90033631	91093071	protein_coding	MGI:1096391
Cacna1h	chr17	ENSMUSG00000024112.16	308.999	1.47585	0.561546	1	6.35966e-06	0.061392	0.999713	25374285	25433783	protein_coding	MGI:1928842
Tedc2	chr17	ENSMUSG00000024118.14	264.387	1.11279	0.154187	1	2.40844e-06	0.536779	0.999713	24215054	24220851	protein_coding	MGI:1919266
Lrpprc	chr17	ENSMUSG00000024120.12	629.38	1.0685	0.0955809	1	3.44778e-06	0.573594	0.999713	84705247	84790789	protein_coding	MGI:1919666
Atp6v0c	chr17	ENSMUSG00000024121.13	7936.37	1.04878	0.0687133	1.00001	8.02e-06	0.467348	0.999713	24163866	24169702	protein_coding	MGI:88116
Pdpk1	chr17	ENSMUSG00000024122.16	1707.71	1.04213	0.0595321	1	5.51689e-06	0.574493	0.999713	24073680	24150924	protein_coding	MGI:1338068
Prepl	chr17	ENSMUSG00000024127.15	3909.29	1.01811	0.0258879	1	1.74634e-06	0.835149	0.999713	85063470	85090241	protein_coding	MGI:2441932
Abca3	chr17	ENSMUSG00000024130.16	613.961	1.10642	0.145901	0.999964	-5.12752e-05	0.548337	0.999713	24351950	24410201	protein_coding	MGI:1351617
Eci1	chr17	ENSMUSG00000024132.6	1663.94	1.02616	0.0372535	1	1.73362e-06	0.804247	0.999713	24426641	24439348	protein_coding	MGI:94871
Srbd1	chr17	ENSMUSG00000024135.10	180.301	0.970033	-0.0438937	0.999999	-7.21348e-07	0.884554	0.999713	85984665	86145175	protein_coding	MGI:1925836
E4f1	chr17	ENSMUSG00000024137.9	418.057	1.04666	0.0657968	1	1.31286e-06	0.773509	0.999713	24443778	24470313	protein_coding	MGI:109530
Epas1	chr17	ENSMUSG00000024140.10	1457.82	1.23262	0.301733	1.00001	7.42921e-06	0.140173	0.999713	86753700	86833410	protein_coding	MGI:109169
Mlst8	chr17	ENSMUSG00000024142.15	1192.66	0.98801	-0.0174023	0.999999	-1.18151e-06	0.887906	0.999713	24473551	24479078	protein_coding	MGI:1929514
Rhoq	chr17	ENSMUSG00000024143.15	641.456	1.26874	0.343394	1.00001	1.50346e-05	0.0255561	0.999713	86963082	87000069	protein_coding	MGI:1931553
Pigf	chr17	ENSMUSG00000024145.6	928.123	0.981464	-0.0269929	0.999999	-9.92181e-07	0.872161	0.999713	86997256	87025406	protein_coding	MGI:99462
Cript	chr17	ENSMUSG00000024146.9	6687.87	0.913315	-0.130815	0.999993	-9.65745e-06	0.271152	0.999713	87025550	87035810	protein_coding	MGI:1929655
Mcfd2	chr17	ENSMUSG00000024150.12	7504.58	1.00795	0.0114197	1	1.09744e-06	0.913324	0.999713	87254443	87265935	protein_coding	MGI:2183439
Msh2	chr17	ENSMUSG00000024151.13	473.287	1.12018	0.163734	1	3.61241e-06	0.44743	0.999713	87672330	87723713	protein_coding	MGI:101816
Hagh	chr17	ENSMUSG00000024158.17	7216.21	0.934694	-0.0974339	0.999994	-8.56225e-06	0.37098	0.999713	24840143	24864450	protein_coding	MGI:95745
Spsb3	chr17	ENSMUSG00000024160.16	2025.03	1.00889	0.0127758	1	8.59511e-07	0.918881	0.999713	24886643	24892152	protein_coding	MGI:1891471
Mapk8ip3	chr17	ENSMUSG00000024163.17	2763.97	1.17336	0.230644	1.00001	7.62388e-06	0.191928	0.999713	24892153	24936977	protein_coding	MGI:1353598
C3	chr17	ENSMUSG00000024164.15	29.9299	0.782679	-0.353508	1	-7.07017e-08	0.86589	0.999713	57203970	57228136	protein_coding	MGI:88227
Jpt2	chr17	ENSMUSG00000024165.9	287.43	0.912534	-0.13205	0.999999	-1.98027e-06	0.616126	0.999713	24937419	24960689	protein_coding	MGI:1196260
Tmem204	chr17	ENSMUSG00000024168.8	350.903	0.988364	-0.0168862	1	-3.5371e-07	0.938862	0.999713	25057702	25083591	protein_coding	MGI:3039635
Ift140	chr17	ENSMUSG00000024169.16	290.394	0.891222	-0.166143	0.999998	-2.62719e-06	0.546591	0.999713	25016085	25099495	protein_coding	MGI:2146906
Telo2	chr17	ENSMUSG00000024170.15	162.619	0.756675	-0.402254	0.999997	-3.68829e-06	0.232625	0.999713	25099570	25115967	protein_coding	MGI:1918968
St6gal2	chr17	ENSMUSG00000024172.10	510.504	1.0308	0.0437603	1	1.04509e-06	0.834823	0.999713	55445382	55514581	protein_coding	MGI:2445190
Pot1b	chr17	ENSMUSG00000024174.9	201.294	0.869828	-0.201197	0.999999	-1.1699e-06	0.637482	0.999713	55651951	55712628	protein_coding	MGI:1920086
Tekt4	chr17	ENSMUSG00000024175.2	110.22	1.45551	0.541522	1	2.47693e-06	0.250648	0.999713	25454615	25476602	protein_coding	MGI:1919090
Sox8	chr17	ENSMUSG00000024176.10	849.563	0.840642	-0.250437	0.999992	-1.10382e-05	0.102855	0.999713	25565892	25570686	protein_coding	MGI:98370
Nme4	chr17	ENSMUSG00000024177.9	226.242	0.893113	-0.163085	0.999999	-1.89754e-06	0.584607	0.999713	26091734	26095602	protein_coding	MGI:1931148
Tmem8	chr17	ENSMUSG00000024180.14	185.877	1.31888	0.399314	1	3.59071e-06	0.238292	0.999713	26113299	26123254	protein_coding	MGI:1926283
Mrpl28	chr17	ENSMUSG00000024181.9	7645.46	1.08065	0.111906	1.00001	7.78273e-06	0.361593	0.999713	26123500	26126613	protein_coding	MGI:1915861
Axin1	chr17	ENSMUSG00000024182.16	460.795	0.983072	-0.024631	0.999999	-7.64994e-07	0.892344	0.999713	26138688	26195811	protein_coding	MGI:1096327
Rgs11	chr17	ENSMUSG00000024186.15	387.019	0.981489	-0.0269554	0.999999	-7.34087e-07	0.889386	0.999713	26202951	26211324	protein_coding	MGI:1354739
Fam234a	chr17	ENSMUSG00000024187.15	227.284	0.922847	-0.115836	0.999999	-1.63555e-06	0.680181	0.999713	26211822	26244242	protein_coding	MGI:2146854
Luc7l	chr17	ENSMUSG00000024188.16	1109.22	0.889893	-0.168296	0.999994	-8.58325e-06	0.238663	0.999713	26252896	26285504	protein_coding	MGI:1914228
Dusp1	chr17	ENSMUSG00000024190.7	814.088	1.13077	0.177307	1	2.88954e-06	0.483874	0.999713	26505590	26562128	protein_coding	MGI:105120
Bnip1	chr17	ENSMUSG00000024191.15	1442.51	1.00715	0.0102736	1	5.11409e-07	0.944089	0.999713	26781066	26792565	protein_coding	MGI:109328
Phf1	chr17	ENSMUSG00000024193.8	816.742	0.928765	-0.106615	0.999997	-5.01277e-06	0.47285	0.999713	26933052	26937908	protein_coding	MGI:98647
Cuta	chr17	ENSMUSG00000024194.16	1601.78	0.94815	-0.076813	0.999997	-4.92644e-06	0.546229	0.999713	26933819	26939569	protein_coding	MGI:1914925
Plin3	chr17	ENSMUSG00000024197.10	1667.62	1.06831	0.0953281	1	5.27995e-06	0.487547	0.999713	56277476	56292873	protein_coding	MGI:1914155
Kdm4b	chr17	ENSMUSG00000024201.12	507.295	1.25407	0.326616	1.00001	1.07988e-05	0.065074	0.999713	56326062	56402870	protein_coding	MGI:2442355
Rpl36-ps2	chr11	ENSMUSG00000024205.7	112.051	0.954187	-0.0676566	1	-4.39128e-07	0.864775	0.999713	76601319	76601629	processed_pseudogene	MGI:3650081
Uqcc2	chr17	ENSMUSG00000024208.16	14859.5	0.939141	-0.0905862	0.999997	-4.85296e-06	0.516174	0.999713	27122663	27133916	protein_coding	MGI:1914517
Grm8	chr6	ENSMUSG00000024211.15	349.207	1.05548	0.0778994	1	1.09988e-06	0.775582	0.999713	27275119	28135178	protein_coding	MGI:1351345
Mllt1	chr17	ENSMUSG00000024212.9	931.569	1.07298	0.101624	1	4.33313e-06	0.515129	0.999713	56892611	56935415	protein_coding	MGI:1927238
Nudt3	chr17	ENSMUSG00000024213.14	7305.85	0.955868	-0.065116	0.999992	-1.18186e-05	0.389582	0.999713	27579382	27623495	protein_coding	MGI:1928484
Snrpc	chr17	ENSMUSG00000024217.10	5001.5	0.91505	-0.128077	0.999994	-8.79241e-06	0.298962	0.999713	27838150	27851968	protein_coding	MGI:109489
Taf11	chr17	ENSMUSG00000024218.13	1727.11	1.02003	0.0286136	1	1.49293e-06	0.840059	0.999713	27901122	27909844	protein_coding	MGI:1916026
Anks1	chr17	ENSMUSG00000024219.16	209.71	0.833667	-0.262458	0.999998	-3.0996e-06	0.374667	0.999713	27909306	28062775	protein_coding	MGI:2446180
Zfp523	chr17	ENSMUSG00000024220.14	1457.78	0.916844	-0.125252	0.999992	-1.08951e-05	0.251722	0.999713	28177129	28205886	protein_coding	MGI:2687278
Fkbp5	chr17	ENSMUSG00000024222.17	399.152	1.27671	0.352427	1	3.67694e-06	0.261727	0.999713	28399094	28517527	protein_coding	MGI:104670
Pdzph1	chr17	ENSMUSG00000024227.14	299.632	0.877698	-0.188204	0.999998	-3.51587e-06	0.424797	0.999713	58878808	58991375	protein_coding	MGI:1916489
Nudt12	chr17	ENSMUSG00000024228.12	731.408	1.02421	0.0345141	1	7.50395e-07	0.875611	0.999713	58999618	59013372	protein_coding	MGI:1915243
Cul2	chr18	ENSMUSG00000024231.15	3578.33	0.952091	-0.0708279	0.999997	-4.57049e-06	0.577192	0.999713	3382988	3436377	protein_coding	MGI:1918995
Bambi	chr18	ENSMUSG00000024232.2	353.773	1.25637	0.329264	1	6.83503e-06	0.14079	0.999713	3507923	3516404	protein_coding	MGI:1915260
Mtpap	chr18	ENSMUSG00000024234.7	512.145	1.00724	0.0104024	1	2.79715e-07	0.95886	0.999713	4375592	4397330	protein_coding	MGI:1914690
Map3k8	chr18	ENSMUSG00000024235.11	87.1107	0.956912	-0.0635416	1	-3.28949e-07	0.90448	0.999713	4331327	4353015	protein_coding	MGI:1346878
Svil	chr18	ENSMUSG00000024236.18	90.2312	1.39896	0.484354	1	2.79123e-06	0.239514	0.999713	4920540	5119299	protein_coding	MGI:2147319
Zeb1	chr18	ENSMUSG00000024238.15	831.804	1.09464	0.130463	1	3.35875e-06	0.515709	0.999713	5591860	5775467	protein_coding	MGI:1344313
Epc1	chr18	ENSMUSG00000024240.13	812.902	0.899357	-0.153034	0.999996	-5.43086e-06	0.371061	0.999713	6435951	6516108	protein_coding	MGI:1278322
Sos1	chr17	ENSMUSG00000024241.7	544.41	1.1109	0.151726	1	3.66204e-06	0.464415	0.999713	80393751	80480453	protein_coding	MGI:98354
Map4k3	chr17	ENSMUSG00000024242.15	1038.83	0.989507	-0.0152183	0.999999	-8.24292e-07	0.911815	0.999713	80580512	80728485	protein_coding	MGI:2154405
Tmem178	chr17	ENSMUSG00000024245.4	858.447	1.06908	0.0963641	1	4.51821e-06	0.518018	0.999713	80944632	81001816	protein_coding	MGI:1915277
Thumpd2	chr17	ENSMUSG00000024246.9	134.12	0.629497	-0.667729	0.999997	-4.23186e-06	0.0972244	0.999713	81026332	81065082	protein_coding	MGI:1919417
Pkdcc	chr17	ENSMUSG00000024247.14	97.9003	0.785915	-0.347554	0.999999	-1.84693e-06	0.436235	0.999713	83215292	83225070	protein_coding	MGI:2147077
Cox7a2l	chr17	ENSMUSG00000024248.14	14848.5	0.939694	-0.0897375	0.999994	-8.82241e-06	0.383495	0.999713	83501918	83517330	protein_coding	MGI:106015
Thada	chr17	ENSMUSG00000024251.10	100.915	1.13554	0.18338	1	1.07273e-06	0.65481	0.999713	84190076	84466205	protein_coding	MGI:3039623
Dync2li1	chr17	ENSMUSG00000024253.9	1153.96	0.95106	-0.0723924	0.999997	-3.70492e-06	0.611277	0.999713	84626496	84655588	protein_coding	MGI:1913996
Adcyap1	chr17	ENSMUSG00000024256.7	598.826	0.842254	-0.247672	0.999996	-5.34977e-06	0.258576	0.999713	93199017	93206537	protein_coding	MGI:105094
Polr2d	chr18	ENSMUSG00000024258.4	1371.81	1.1201	0.163623	1	5.67029e-06	0.346625	0.999713	31789159	31796701	protein_coding	MGI:1916491
Slc25a46	chr18	ENSMUSG00000024259.9	2470.43	1.02229	0.0317982	1	1.33081e-06	0.841187	0.999713	31556111	31609911	protein_coding	MGI:1914703
Sap130	chr18	ENSMUSG00000024260.14	394.635	0.928703	-0.10671	0.999999	-1.83868e-06	0.662067	0.999713	31634371	31723061	protein_coding	MGI:1919782
Syt4	chr18	ENSMUSG00000024261.6	4640.77	0.937793	-0.0926579	0.999993	-1.02491e-05	0.339056	0.999713	31437808	31447406	protein_coding	MGI:101759
Celf4	chr18	ENSMUSG00000024268.16	6978.49	1.06126	0.0857773	1	6.92017e-06	0.449631	0.999713	25477632	25754157	protein_coding	MGI:1932407
Tpgs2	chr18	ENSMUSG00000024269.11	2213.39	1.01261	0.0180855	1	1.21012e-06	0.88544	0.999713	25127223	25169007	protein_coding	MGI:1913898
Slc39a6	chr18	ENSMUSG00000024270.11	973.269	1.20991	0.274899	1.00001	1.32846e-05	0.0607255	0.999713	24579881	24603817	protein_coding	MGI:2147279
Elp2	chr18	ENSMUSG00000024271.8	1213.52	0.962107	-0.055731	0.999998	-2.54325e-06	0.711458	0.999713	24602866	24639507	protein_coding	MGI:1889642
2700062C07Rik	chr18	ENSMUSG00000024273.8	566.615	1.15619	0.209383	1	6.40428e-06	0.255978	0.999713	24470850	24477798	protein_coding	MGI:1915296
Zscan30	chr18	ENSMUSG00000024274.10	45.0742	0.890026	-0.168081	1	-2.45414e-07	0.841901	0.999713	23964818	23987226	transcribed_unprocessed_pseudogene	MGI:2685600
Zfp397	chr18	ENSMUSG00000024276.7	651.335	0.821895	-0.282974	0.999995	-7.13388e-06	0.162963	0.999713	23954692	23964673	protein_coding	MGI:1916506
Mapre2	chr18	ENSMUSG00000024277.14	2702.73	0.943233	-0.0843137	0.999996	-5.62642e-06	0.498333	0.999713	23752333	23893861	protein_coding	MGI:106271
Wac	chr18	ENSMUSG00000024283.15	2377.3	1.04035	0.0570682	1	4.43263e-06	0.62225	0.999713	7868832	7929028	protein_coding	MGI:2387357
Ccny	chr18	ENSMUSG00000024286.8	3106.8	1.08204	0.113757	1.00001	1.3201e-05	0.230093	0.999713	9312304	9450154	protein_coding	MGI:1915224
Thoc1	chr18	ENSMUSG00000024287.8	1431.79	1.10953	0.149945	1.00001	1.11294e-05	0.205626	0.999713	9957906	9995489	protein_coding	MGI:1919668
Rock1	chr18	ENSMUSG00000024290.9	315.757	0.901618	-0.149412	0.999998	-2.97993e-06	0.511663	0.999713	10064401	10182045	protein_coding	MGI:107927
Cyp4f14	chr17	ENSMUSG00000024292.15	335.084	0.85059	-0.233465	0.999997	-3.89744e-06	0.350196	0.999713	32905070	32917342	protein_coding	MGI:1927669
Esco1	chr18	ENSMUSG00000024293.16	774.065	0.851978	-0.231112	0.999994	-8.58579e-06	0.167045	0.999713	10566507	10610352	protein_coding	MGI:1925055
Mib1	chr18	ENSMUSG00000024294.14	1183.11	1.02032	0.0290205	1	1.23095e-06	0.853112	0.999713	10725548	10818704	protein_coding	MGI:2443157
Zfp871	chr17	ENSMUSG00000024298.15	466.203	0.974454	-0.0373344	1	-5.18538e-07	0.88986	0.999713	32765496	32788287	protein_coding	MGI:1921793
Adamts10	chr17	ENSMUSG00000024299.17	358.632	1.10717	0.146874	1	2.49969e-06	0.552488	0.999713	33524204	33553782	protein_coding	MGI:2449112
Myo1f	chr17	ENSMUSG00000024300.17	58.8607	1.77609	0.828705	1	2.48137e-06	0.151935	0.999713	33555707	33607764	protein_coding	MGI:107711
Dtna	chr18	ENSMUSG00000024302.16	2199.37	1.0596	0.0835165	1	6.28047e-06	0.477567	0.999713	23415135	23659715	protein_coding	MGI:106039
Cdh2	chr18	ENSMUSG00000024304.14	1160.62	1.11169	0.152749	1	4.46605e-06	0.416861	0.999713	16588877	16809246	protein_coding	MGI:88355
Tapbp	chr17	ENSMUSG00000024308.15	551.489	1.0482	0.06791	1	2.15734e-06	0.707709	0.999713	33915899	33929292	protein_coding	MGI:1201689
Pfdn6	chr17	ENSMUSG00000024309.15	2309.97	0.980582	-0.0282892	0.999998	-2.47948e-06	0.794876	0.999713	33938821	33940343	protein_coding	MGI:95908
Wdr46	chr17	ENSMUSG00000024312.10	299.872	0.994679	-0.00769711	1	-1.24976e-07	0.974855	0.999713	33940660	33949697	protein_coding	MGI:1931871
Rnf138	chr18	ENSMUSG00000024317.15	906.543	0.881615	-0.181779	0.999993	-1.04312e-05	0.17686	0.999713	21001341	21028224	protein_coding	MGI:1929211
Vps52	chr17	ENSMUSG00000024319.18	1468.69	0.990338	-0.0140067	0.999999	-1.16761e-06	0.899713	0.999713	33955812	33967035	protein_coding	MGI:1330304
Ring1	chr17	ENSMUSG00000024325.8	1073.99	1.16531	0.220709	1.00001	1.04377e-05	0.13682	0.999713	34020792	34024680	protein_coding	MGI:1101770
Slc39a7	chr17	ENSMUSG00000024327.16	129.706	0.815819	-0.293679	0.999998	-3.14828e-06	0.356748	0.999713	34028269	34031682	protein_coding	MGI:95909
Col11a2	chr17	ENSMUSG00000024330.17	119.932	1.17307	0.230288	1	1.12491e-06	0.617006	0.999713	34039437	34066685	protein_coding	MGI:88447
Brd2	chr17	ENSMUSG00000024335.20	2860.62	0.976202	-0.034749	0.999998	-2.41815e-06	0.775305	0.999713	34112023	34122634	protein_coding	MGI:99495
Psmb8	chr17	ENSMUSG00000024338.15	400.344	0.977318	-0.0330998	1	-5.66679e-07	0.892637	0.999713	34197721	34201454	protein_coding	MGI:1346527
Tap2	chr17	ENSMUSG00000024339.12	181.262	1.22132	0.28844	1	3.44232e-06	0.326341	0.999713	34203527	34216321	protein_coding	MGI:98484
Pfdn1	chr18	ENSMUSG00000024346.6	7645.89	1.01138	0.0163195	1	1.60014e-06	0.874827	0.999713	36403676	36454524	protein_coding	MGI:1914449
Psd2	chr18	ENSMUSG00000024347.16	878.736	1.02001	0.028584	1	7.64862e-07	0.885168	0.999713	35964830	36014715	protein_coding	MGI:1921252
Tmem173	chr18	ENSMUSG00000024349.10	60.1638	1.40124	0.486705	1	1.24037e-06	0.433727	0.999713	35733679	35740554	protein_coding	MGI:1919762
Dnajc18	chr18	ENSMUSG00000024350.6	1931.88	1.0905	0.124988	1.00001	1.09997e-05	0.250348	0.999713	35671103	35708414	protein_coding	MGI:1923844
Spata24	chr18	ENSMUSG00000024352.12	124.748	0.696231	-0.522361	0.999998	-2.76281e-06	0.240822	0.999713	35656689	35662186	protein_coding	MGI:1918492
Sil1	chr18	ENSMUSG00000024357.10	971.56	0.997467	-0.00365929	1	-1.8144e-07	0.979248	0.999713	35266396	35499780	protein_coding	MGI:1932040
Hspa9	chr18	ENSMUSG00000024359.10	3601.48	1.00295	0.00425597	1	5.51384e-07	0.962691	0.999713	34937414	34954357	protein_coding	MGI:96245
Etf1	chr18	ENSMUSG00000024360.8	1874.59	1.03173	0.0450644	1	3.52412e-06	0.696759	0.999713	34902785	34932007	protein_coding	MGI:2385071
Nelfe	chr17	ENSMUSG00000024369.16	445.787	1.35501	0.438302	1.00001	1.22596e-05	0.0225324	0.999713	34850391	34856372	protein_coding	MGI:102744
Cdc23	chr18	ENSMUSG00000024370.17	1434.32	0.949956	-0.0740677	0.999997	-4.49963e-06	0.570953	0.999713	34630951	34651735	protein_coding	MGI:1098815
C2	chr17	ENSMUSG00000024371.14	65.441	1.43192	0.517954	1	1.30339e-06	0.420729	0.999713	34862604	34898265	protein_coding	MGI:88226
Epb41l4a	chr18	ENSMUSG00000024376.7	94.3628	0.847394	-0.238896	0.999999	-1.30465e-06	0.582218	0.999713	33796327	34006966	protein_coding	MGI:103007
Stard4	chr18	ENSMUSG00000024378.9	531.595	1.07581	0.105426	1	3.23668e-06	0.567076	0.999713	33199355	33213862	protein_coding	MGI:2156764
Bin1	chr18	ENSMUSG00000024381.16	4660.54	1.00165	0.0023736	1	2.85329e-07	0.980089	0.999713	32377230	32435737	protein_coding	MGI:108092
Ercc3	chr18	ENSMUSG00000024382.13	1108.21	0.994544	-0.00789326	1	-4.40401e-07	0.953435	0.999713	32240300	32270151	protein_coding	MGI:95414
Map3k2	chr18	ENSMUSG00000024383.9	177.72	0.896751	-0.157221	0.999999	-1.26337e-06	0.659668	0.999713	32163089	32236751	protein_coding	MGI:1346873
Iws1	chr18	ENSMUSG00000024384.4	357.895	1.04389	0.0619763	1	1.00227e-06	0.807702	0.999713	32067741	32104328	protein_coding	MGI:1920723
Csnk2b	chr17	ENSMUSG00000024387.13	3921.38	1.03834	0.0542746	1.00001	7.25608e-06	0.539109	0.999713	35116196	35122053	protein_coding	MGI:88548
Bag6	chr17	ENSMUSG00000024392.17	2204.51	1.04404	0.0621819	1	2.72364e-06	0.686379	0.999713	35135178	35147322	protein_coding	MGI:1919439
Prrc2a	chr17	ENSMUSG00000024393.14	2454.48	1.1313	0.177983	1	1.98812e-06	0.558863	0.999713	35149076	35164897	protein_coding	MGI:1915467
Lims2	chr18	ENSMUSG00000024395.9	439.74	1.1067	0.14626	1	2.96899e-06	0.518986	0.999713	31922290	31958619	protein_coding	MGI:2385067
Aif1	chr17	ENSMUSG00000024397.14	311.072	1.10491	0.143935	1	2.91182e-06	0.526537	0.999713	35170991	35176068	protein_coding	MGI:1343098
Wdr33	chr18	ENSMUSG00000024400.16	1074.44	1.14126	0.190626	1.00001	1.32198e-05	0.119463	0.999713	31804090	31907397	protein_coding	MGI:1921570
Atp6v1g2	chr17	ENSMUSG00000024403.16	20050.8	1.03141	0.0446152	1	6.34936e-06	0.602306	0.999713	35233660	35238767	protein_coding	MGI:1913487
Riok3	chr18	ENSMUSG00000024404.7	1484	0.898806	-0.153919	0.999994	-8.35526e-06	0.266392	0.999713	12128741	12157387	protein_coding	MGI:1914128
Rmc1	chr18	ENSMUSG00000024410.15	738.165	0.95719	-0.0631228	0.999999	-7.95788e-07	0.758916	0.999713	12168717	12190658	protein_coding	MGI:1916528
Aqp4	chr18	ENSMUSG00000024411.11	3816.26	0.873297	-0.195456	0.999992	-1.14154e-05	0.142563	0.999713	15389496	15410982	protein_coding	MGI:107387
Npc1	chr18	ENSMUSG00000024413.14	634.959	1.10498	0.144026	1	2.87431e-06	0.527224	0.999713	12189692	12236400	protein_coding	MGI:1097712
Mrpl27	chr11	ENSMUSG00000024414.13	4181.73	0.977104	-0.0334165	0.999998	-2.65405e-06	0.770201	0.999713	94653767	94660089	protein_coding	MGI:2137224
Zfp521	chr18	ENSMUSG00000024420.9	347.75	1.02359	0.0336391	1	7.85075e-07	0.874005	0.999713	13687013	13972787	protein_coding	MGI:95459
Dhx16	chr17	ENSMUSG00000024422.14	340.164	0.878189	-0.187396	0.999998	-3.10622e-06	0.454455	0.999713	35879819	35892670	protein_coding	MGI:1916442
Impact	chr18	ENSMUSG00000024423.6	6586.46	0.883362	-0.178923	0.999984	-2.37381e-05	0.0433905	0.999713	12955852	12992950	protein_coding	MGI:1098233
Ttc39c	chr18	ENSMUSG00000024424.15	1025.26	1.02817	0.0400826	1	2.68137e-06	0.748368	0.999713	12599896	12738863	protein_coding	MGI:1919997
Ndfip1	chr18	ENSMUSG00000024425.4	32645.1	0.982492	-0.0254821	0.999998	-2.66489e-06	0.798132	0.999713	38410396	38465303	protein_coding	MGI:1929601
Atat1	chr17	ENSMUSG00000024426.17	532.9	0.963284	-0.0539676	0.999999	-1.79318e-06	0.759531	0.999713	35897595	35910075	protein_coding	MGI:1913869
Spry4	chr18	ENSMUSG00000024427.7	154.498	1.25378	0.326282	1	2.23294e-06	0.400486	0.999713	38586247	38601415	protein_coding	MGI:1345144
Gnl1	chr17	ENSMUSG00000024429.9	2218.6	1.06212	0.0869485	1.00001	7.25105e-06	0.436166	0.999713	35979851	35989462	protein_coding	MGI:95764
Nr3c1	chr18	ENSMUSG00000024431.15	1313.62	0.951336	-0.0719737	0.999997	-3.7192e-06	0.610958	0.999713	39410545	39519421	protein_coding	MGI:95824
Mrps18b	chr17	ENSMUSG00000024436.16	916.844	0.955099	-0.0662782	0.999998	-2.92349e-06	0.665963	0.999713	35910379	35916389	protein_coding	MGI:1914223
Dele1	chr18	ENSMUSG00000024442.6	953.664	0.855333	-0.225442	0.999994	-7.95041e-06	0.189352	0.999713	38250255	38265461	protein_coding	MGI:1914089
Rpp21	chr17	ENSMUSG00000024446.13	1160.44	1.06724	0.0938782	1	2.68991e-06	0.623756	0.999713	36255645	36258069	protein_coding	MGI:1914926
Arap3	chr18	ENSMUSG00000024451.9	161.712	0.874905	-0.192802	0.999999	-1.77159e-06	0.564399	0.999713	37972628	37998969	protein_coding	MGI:2147274
Hdac3	chr18	ENSMUSG00000024454.16	3087.83	1.08053	0.111736	1.00001	1.01682e-05	0.296284	0.999713	37935844	37955016	protein_coding	MGI:1343091
Diaph1	chr18	ENSMUSG00000024456.16	695.979	1.06009	0.0841927	1	1.34907e-06	0.740839	0.999713	37843601	37935476	protein_coding	MGI:1194490
Trim26	chr17	ENSMUSG00000024457.16	624.818	1.15471	0.207535	1	6.62672e-06	0.250632	0.999713	36837134	36859398	protein_coding	MGI:1337056
Gabbr1	chr17	ENSMUSG00000024462.17	13781.3	0.955652	-0.0654421	0.999995	-7.34213e-06	0.496158	0.999713	37045966	37075067	protein_coding	MGI:1860139
Dcp2	chr18	ENSMUSG00000024472.9	385.144	1.02041	0.029148	1	5.09828e-07	0.905446	0.999713	44380502	44424969	protein_coding	MGI:1917890
Ik	chr18	ENSMUSG00000024474.7	1629.58	0.98273	-0.0251335	0.999999	-1.41992e-06	0.852368	0.999713	36744656	36757639	protein_coding	MGI:1345142
Pggt1b	chr18	ENSMUSG00000024477.4	249.356	0.756723	-0.402162	0.999996	-5.47222e-06	0.144113	0.999713	46235351	46280993	protein_coding	MGI:1917514
Mal2	chr15	ENSMUSG00000024479.3	6001.89	0.997692	-0.00333382	1	-2.61906e-07	0.976321	0.999713	54571192	54602847	protein_coding	MGI:2146021
Ap3s1	chr18	ENSMUSG00000024480.9	4425.98	1.02906	0.041333	1	3.45161e-06	0.712173	0.999713	46741876	46790826	protein_coding	MGI:1337062
Ankhd1	chr18	ENSMUSG00000024483.19	386.088	0.905613	-0.143033	0.999998	-2.59333e-06	0.548782	0.999713	36559987	36658913	protein_coding	MGI:1921733
Hbegf	chr18	ENSMUSG00000024486.6	243.799	0.864353	-0.210308	0.999997	-3.63872e-06	0.395641	0.999713	36504927	36515805	protein_coding	MGI:96070
Yipf5	chr18	ENSMUSG00000024487.5	4380.9	0.950096	-0.0738541	0.999996	-6.20814e-06	0.507205	0.999713	40203896	40219429	protein_coding	MGI:1914430
Rbm27	chr18	ENSMUSG00000024491.16	368.656	1.22181	0.289016	1	6.16231e-06	0.189778	0.999713	42275353	42341542	protein_coding	MGI:2147194
Lars	chr18	ENSMUSG00000024493.9	575.817	0.949547	-0.0746888	0.999998	-2.32979e-06	0.681712	0.999713	42202298	42262194	protein_coding	MGI:1913808
Tcerg1	chr18	ENSMUSG00000024498.16	692.343	0.90941	-0.136997	0.999997	-4.35122e-06	0.447565	0.999713	42511487	42575793	protein_coding	MGI:1926421
Ppp2r2b	chr18	ENSMUSG00000024500.20	2912.97	1.00167	0.00240931	1	2.73898e-07	0.980376	0.999713	42637432	43083127	protein_coding	MGI:1920180
Dpysl3	chr18	ENSMUSG00000024501.20	463.442	1.15647	0.209726	1	3.98839e-06	0.368549	0.999713	43320984	43438286	protein_coding	MGI:1349762
Jakmip2	chr18	ENSMUSG00000024502.10	725.109	1.14911	0.200523	1	4.71498e-06	0.339738	0.999713	43531407	43687773	protein_coding	MGI:1923467
Dtwd2	chr18	ENSMUSG00000024505.16	155.236	1.04258	0.0601601	1	6.18949e-07	0.85061	0.999713	49696145	49755601	protein_coding	MGI:1916107
Hsd17b4	chr18	ENSMUSG00000024507.6	1050.09	0.899114	-0.153424	0.999995	-7.47732e-06	0.292803	0.999713	50128201	50196269	protein_coding	MGI:105089
Rab27b	chr18	ENSMUSG00000024511.15	978.761	1.0512	0.0720308	1	2.36639e-06	0.686793	0.999713	69979131	70141605	protein_coding	MGI:1931295
Mbd2	chr18	ENSMUSG00000024513.16	911.831	0.908159	-0.138983	0.999995	-6.8327e-06	0.339601	0.999713	70568189	70626131	protein_coding	MGI:1333813
Sec11c	chr18	ENSMUSG00000024516.13	9889.39	0.957332	-0.0629084	0.999996	-5.34564e-06	0.569987	0.999713	65800515	65817684	protein_coding	MGI:1913536
Grp	chr18	ENSMUSG00000024517.17	614.821	1.22817	0.296509	1.00001	1.07585e-05	0.0798981	0.999713	65872820	65886596	protein_coding	MGI:95833
Pmaip1	chr18	ENSMUSG00000024521.8	51.429	1.299	0.377399	1	1.03559e-06	0.556772	0.999713	66458533	66465565	protein_coding	MGI:1930146
Gnal	chr18	ENSMUSG00000024524.17	2555.34	0.973951	-0.0380793	0.999998	-2.39378e-06	0.766277	0.999713	67088216	67226792	protein_coding	MGI:95774
Impa2	chr18	ENSMUSG00000024525.7	247.992	0.984414	-0.022663	1	-3.13265e-07	0.933167	0.999713	67289186	67322472	protein_coding	MGI:2149728
Cidea	chr18	ENSMUSG00000024526.9	91.3819	1.11136	0.152322	1	7.4572e-07	0.738664	0.999713	67343604	67367785	protein_coding	MGI:1270845
Afg3l2	chr18	ENSMUSG00000024527.10	819.026	0.989329	-0.0154772	0.999999	-1.03739e-06	0.900522	0.999713	67404764	67449172	protein_coding	MGI:1916847
Srfbp1	chr18	ENSMUSG00000024528.8	949.423	1.11326	0.154792	1	6.99251e-06	0.308325	0.999713	52465693	52491931	protein_coding	MGI:1914472
Prelid3a	chr18	ENSMUSG00000024530.8	420.588	0.917003	-0.125002	0.999999	-2.08856e-06	0.616758	0.999713	67464866	67479835	protein_coding	MGI:2442865
Spire1	chr18	ENSMUSG00000024533.17	1723.19	1.04689	0.0661147	1	3.33306e-06	0.645293	0.999713	67488209	67610790	protein_coding	MGI:1915416
Sncaip	chr18	ENSMUSG00000024534.15	86.0182	0.814942	-0.295231	0.999999	-1.56899e-06	0.512356	0.999713	52767709	52915935	protein_coding	MGI:1915097
Snx24	chr18	ENSMUSG00000024535.16	248.802	1.20719	0.271655	1	4.03431e-06	0.304196	0.999713	53245662	53390920	protein_coding	MGI:1916476
Psmg2	chr18	ENSMUSG00000024537.5	730.254	0.925853	-0.111144	0.999997	-3.93659e-06	0.516481	0.999713	67641599	67654162	protein_coding	MGI:1922901
Ppic	chr18	ENSMUSG00000024538.8	324.493	0.997089	-0.00420526	1	-5.30679e-08	0.987183	0.999713	53406332	53418115	protein_coding	MGI:97751
Ptpn2	chr18	ENSMUSG00000024539.17	727.456	1.01721	0.0246158	1	9.59467e-07	0.880955	0.999713	67665511	67724595	protein_coding	MGI:97806
Cep192	chr18	ENSMUSG00000024542.9	69.5164	1.09604	0.132296	1	3.20237e-07	0.861692	0.999713	67800107	67885170	protein_coding	MGI:1918049
Ldlrad4	chr18	ENSMUSG00000024544.9	568.87	0.992556	-0.0107792	1	-3.22318e-07	0.953571	0.999713	67933257	68268630	protein_coding	MGI:1277150
Setbp1	chr18	ENSMUSG00000024548.11	187.524	0.907057	-0.140735	0.999999	-1.48471e-06	0.652422	0.999713	78750380	79109391	protein_coding	MGI:1933199
Me2	chr18	ENSMUSG00000024556.4	505.699	0.974263	-0.0376163	0.999999	-1.19812e-06	0.834292	0.999713	73769903	73815449	protein_coding	MGI:2147351
Mapk4	chr18	ENSMUSG00000024558.12	759.383	1.10291	0.141318	1	4.38148e-06	0.448275	0.999713	73928486	74065359	protein_coding	MGI:2444559
Cxxc1	chr18	ENSMUSG00000024560.7	1067.52	0.921829	-0.117428	0.999995	-7.85499e-06	0.346216	0.999713	74216124	74221496	protein_coding	MGI:1921572
Mbd1	chr18	ENSMUSG00000024561.11	338.084	1.05096	0.0717028	1	1.78999e-06	0.726301	0.999713	74267605	74282732	protein_coding	MGI:1333811
Smad2	chr18	ENSMUSG00000024563.16	876.654	0.864531	-0.21001	0.999991	-1.32466e-05	0.101822	0.999713	76241580	76310963	protein_coding	MGI:108051
Sall3	chr18	ENSMUSG00000024565.10	69.4091	1.07567	0.105229	1	1.31992e-07	0.831656	0.999713	80966376	80986771	protein_coding	MGI:109295
Atp9b	chr18	ENSMUSG00000024566.10	575.327	0.987574	-0.0180397	0.999999	-7.66257e-07	0.907696	0.999713	80734141	80934060	protein_coding	MGI:1354757
Rbfa	chr18	ENSMUSG00000024570.7	1399.52	1.07712	0.107185	1	5.58683e-06	0.44851	0.999713	80192265	80200658	protein_coding	MGI:1915981
Gm16286	chr18	ENSMUSG00000024571.15	3672.65	0.881842	-0.181408	0.999986	-2.07303e-05	0.0573083	0.999713	80206765	80212741	protein_coding	MGI:3833940
Csnk1a1	chr18	ENSMUSG00000024576.14	6399.62	1.04134	0.0584474	1.00001	9.17896e-06	0.473502	0.999713	61555274	61590061	protein_coding	MGI:1934950
Pcyox1l	chr18	ENSMUSG00000024579.7	393.111	1.08732	0.120782	1	2.40807e-06	0.595801	0.999713	61696837	61707635	protein_coding	MGI:3606062
Grpel2	chr18	ENSMUSG00000024580.8	921.063	1.07292	0.101542	1	3.75921e-06	0.545665	0.999713	61712424	61726325	protein_coding	MGI:1334416
Napg	chr18	ENSMUSG00000024581.13	2316.36	0.977745	-0.0324704	0.999998	-2.24917e-06	0.790639	0.999713	62977831	62999450	protein_coding	MGI:104561
Txnl1	chr18	ENSMUSG00000024583.3	4775.94	1.05337	0.0750093	1.00001	8.9252e-06	0.423233	0.999713	63661094	63708801	protein_coding	MGI:1860078
Nars	chr18	ENSMUSG00000024587.10	3636.07	0.910828	-0.13475	0.99999	-1.43024e-05	0.173019	0.999713	64499647	64516652	protein_coding	MGI:1917473
Fech	chr18	ENSMUSG00000024588.9	2250.3	0.885091	-0.176103	0.999992	-1.16517e-05	0.160737	0.999713	64452914	64490251	protein_coding	MGI:95513
Nedd4l	chr18	ENSMUSG00000024589.18	1008.25	1.11002	0.150585	1	3.59349e-06	0.469763	0.999713	64887705	65217828	protein_coding	MGI:1933754
Lmnb1	chr18	ENSMUSG00000024590.8	137.213	0.815376	-0.294463	0.999998	-2.88984e-06	0.364889	0.999713	56707813	56753424	protein_coding	MGI:96795
C330018D20Rik	chr18	ENSMUSG00000024592.15	1572.24	1.15525	0.208211	1.00001	9.42315e-06	0.17024	0.999713	56955833	56975368	protein_coding	MGI:1924672
Megf10	chr18	ENSMUSG00000024593.15	379.212	0.9646	-0.0519972	0.999999	-7.72128e-07	0.842634	0.999713	57133090	57297467	protein_coding	MGI:2685177
Prrc1	chr18	ENSMUSG00000024594.9	154.099	1.23882	0.30897	1	2.53461e-06	0.378878	0.999713	57354741	57392956	protein_coding	MGI:1916106
Slc12a2	chr18	ENSMUSG00000024597.11	1372.96	0.937967	-0.092391	0.999997	-4.79995e-06	0.512543	0.999713	57878678	57946821	protein_coding	MGI:101924
Isoc1	chr18	ENSMUSG00000024601.9	1016.45	1.04893	0.0689237	1	3.1973e-06	0.646341	0.999713	58659466	58680368	protein_coding	MGI:1913557
Dctn4	chr18	ENSMUSG00000024603.8	2983.21	1.02747	0.0390982	1	3.3918e-06	0.721744	0.999713	60526185	60558766	protein_coding	MGI:1914915
Rbm22	chr18	ENSMUSG00000024604.7	747.217	1.11207	0.153242	1	6.0093e-06	0.346845	0.999713	60560736	60572810	protein_coding	MGI:1914060
Rps14	chr18	ENSMUSG00000024608.11	69149.7	1.00953	0.0136828	1	7.00187e-07	0.925124	0.999713	60747098	60778546	protein_coding	MGI:98107
Tcof1	chr18	ENSMUSG00000024613.16	214.043	1.11551	0.157703	1	1.66121e-06	0.615449	0.999713	60813755	60848971	protein_coding	MGI:892003
Tmx3	chr18	ENSMUSG00000024614.7	1880.11	0.972447	-0.0403083	0.999999	-2.10242e-06	0.774581	0.999713	90510154	90543267	protein_coding	MGI:2442418
Camk2a	chr18	ENSMUSG00000024617.16	16855.6	1.1203	0.163881	1	3.41116e-06	0.462584	0.999713	60925618	60988152	protein_coding	MGI:88256
Pdgfrb	chr18	ENSMUSG00000024620.11	143.05	0.971678	-0.0414501	1	-4.50525e-07	0.904502	0.999713	61045150	61085061	protein_coding	MGI:97531
Csf1r	chr18	ENSMUSG00000024621.16	568.913	1.29609	0.374163	1.00001	7.57715e-06	0.0972944	0.999713	61100598	61132149	protein_coding	MGI:1339758
Hmgxb3	chr18	ENSMUSG00000024622.8	574.51	1.14825	0.199443	1	7.01837e-06	0.245532	0.999713	61131277	61177050	protein_coding	MGI:2441817
Gnaq	chr19	ENSMUSG00000024639.5	1500.04	1.07716	0.107232	1	4.97267e-06	0.473477	0.999713	16132831	16387463	protein_coding	MGI:95776
Psat1	chr19	ENSMUSG00000024640.9	12374.1	0.911782	-0.133239	0.999991	-1.28606e-05	0.199606	0.999713	15904678	15947337	protein_coding	MGI:2183441
Tle4	chr19	ENSMUSG00000024642.17	570.767	1.03761	0.0532622	1	1.21833e-06	0.80322	0.999713	14448150	14598051	protein_coding	MGI:104633
Cndp2	chr18	ENSMUSG00000024644.17	885.015	0.879537	-0.185184	0.999994	-8.14179e-06	0.228706	0.999713	84667465	84685702	protein_coding	MGI:1913304
Timm21	chr18	ENSMUSG00000024645.5	719.736	1.0857	0.118625	1	3.67371e-06	0.518038	0.999713	84946191	84951524	protein_coding	MGI:1920595
Cyb5a	chr18	ENSMUSG00000024646.14	4868.94	1.14753	0.198533	1.00001	1.76607e-05	0.0665679	0.999713	84838704	84879871	protein_coding	MGI:1926952
Cbln2	chr18	ENSMUSG00000024647.14	640.467	0.844788	-0.243339	0.999995	-7.85025e-06	0.175289	0.999713	86711110	86718283	protein_coding	MGI:88282
Slc22a6	chr19	ENSMUSG00000024650.5	182.248	0.856692	-0.223152	0.999998	-2.46798e-06	0.466063	0.999713	8618039	8628299	protein_coding	MGI:892001
Asrgl1	chr19	ENSMUSG00000024654.8	5713.12	1.01773	0.0253497	1	3.04933e-06	0.785612	0.999713	9109868	9135636	protein_coding	MGI:1913764
Anxa1	chr19	ENSMUSG00000024659.15	319.453	1.13518	0.182918	1	2.83131e-06	0.481331	0.999713	20373428	20390944	protein_coding	MGI:96819
Incenp	chr19	ENSMUSG00000024660.9	250.535	0.721708	-0.470512	0.999996	-5.83883e-06	0.103297	0.999713	9872296	9899551	protein_coding	MGI:1313288
Fth1	chr19	ENSMUSG00000024661.7	244499	1.07597	0.105641	1.00001	1.22899e-05	0.264408	0.999713	9980598	9985098	protein_coding	MGI:95588
Rab3il1	chr19	ENSMUSG00000024663.20	222.141	0.932036	-0.101543	0.999999	-1.32535e-06	0.720079	0.999713	10001669	10038380	protein_coding	MGI:1922010
Fads2	chr19	ENSMUSG00000024665.8	2341.71	0.972117	-0.0407974	0.999998	-2.18509e-06	0.768682	0.999713	10062765	10101746	protein_coding	MGI:1930079
Tmem138	chr19	ENSMUSG00000024666.6	287.048	0.851416	-0.232065	0.999998	-3.47179e-06	0.37921	0.999713	10570478	10577362	protein_coding	MGI:1920232
Sdhaf2	chr19	ENSMUSG00000024668.8	4709.73	0.956298	-0.0644681	0.999997	-3.61025e-06	0.636413	0.999713	10500534	10526142	protein_coding	MGI:1913322
Cd6	chr19	ENSMUSG00000024670.17	92.1393	0.81869	-0.288611	0.999999	-7.67134e-07	0.646891	0.999713	10789341	10830058	protein_coding	MGI:103566
Ms4a7	chr19	ENSMUSG00000024672.11	86.5468	0.918002	-0.123431	1	-5.91834e-07	0.790913	0.999713	11321039	11336146	protein_coding	MGI:1918846
Ms4a6b	chr19	ENSMUSG00000024677.13	321.115	1.22565	0.29355	1	4.87892e-06	0.241032	0.999713	11516512	11531256	protein_coding	MGI:1917024
Ms4a6d	chr19	ENSMUSG00000024679.10	112.239	1.09182	0.12674	1	8.49884e-07	0.748521	0.999713	11586604	11604849	protein_coding	MGI:1916024
Mrpl16	chr19	ENSMUSG00000024683.6	1841.73	1.00261	0.00376565	1	2.36023e-07	0.977252	0.999713	11770391	11774960	protein_coding	MGI:2137219
Osbp	chr19	ENSMUSG00000024687.11	703.741	0.863206	-0.212224	0.999996	-6.17072e-06	0.260458	0.999713	11965941	11994112	protein_coding	MGI:97447
Fam111a	chr19	ENSMUSG00000024691.13	100.475	1.6083	0.685539	1	3.27149e-06	0.119744	0.999713	12545740	12589768	protein_coding	MGI:1915508
Zfp91	chr19	ENSMUSG00000024695.16	1523.37	0.947462	-0.0778599	0.999997	-3.94165e-06	0.586535	0.999713	12767020	12796126	protein_coding	MGI:104854
Lpxn	chr19	ENSMUSG00000024696.9	51.2132	0.945957	-0.0801532	1	-3.76549e-07	0.870621	0.999713	12796193	12833807	protein_coding	MGI:2147677
Rfk	chr19	ENSMUSG00000024712.9	3987.26	1.00517	0.00744378	1	6.90626e-07	0.944566	0.999713	17394043	17401349	protein_coding	MGI:1914688
Pcsk5	chr19	ENSMUSG00000024713.16	90.273	1.01258	0.0180378	1	2.29911e-08	0.972795	0.999713	17432319	17837632	protein_coding	MGI:97515
Ostf1	chr19	ENSMUSG00000024725.13	1412.32	1.10921	0.149533	1	5.51801e-06	0.374425	0.999713	18516137	18631823	protein_coding	MGI:700012
Carnmt1	chr19	ENSMUSG00000024726.10	213.025	1.01313	0.0188157	1	2.97498e-07	0.942118	0.999713	18670764	18707200	protein_coding	MGI:1914633
Trpm6	chr19	ENSMUSG00000024727.9	58.2503	1.24622	0.317562	1	3.59415e-07	0.676134	0.999713	18749983	18892511	protein_coding	MGI:2675603
Ccdc86	chr19	ENSMUSG00000024732.7	221.391	1.0111	0.0159278	1	1.50314e-07	0.962792	0.999713	10941481	10949266	protein_coding	MGI:1277220
Prpf19	chr19	ENSMUSG00000024735.13	5108.43	0.939095	-0.090657	0.999993	-1.04767e-05	0.339346	0.999713	10895231	10909559	protein_coding	MGI:106247
Tmem132a	chr19	ENSMUSG00000024736.15	2252.78	0.931472	-0.102415	0.999995	-6.88769e-06	0.409147	0.999713	10857822	10869940	protein_coding	MGI:2147810
Ddb1	chr19	ENSMUSG00000024740.10	5124.75	1.09968	0.137082	1.00001	1.71565e-05	0.132424	0.999713	10605327	10629819	protein_coding	MGI:1202384
Fen1	chr19	ENSMUSG00000024742.15	261.028	0.759506	-0.396866	0.999994	-9.04578e-06	0.0628296	0.999713	10199132	10204169	protein_coding	MGI:102779
Syt7	chr19	ENSMUSG00000024743.16	1919.55	1.14205	0.191628	1	6.05066e-06	0.289338	0.999713	10389090	10453180	protein_coding	MGI:1859545
Aldh1a7	chr19	ENSMUSG00000024747.3	78.2508	1.10066	0.138366	1	5.29613e-07	0.791946	0.999713	20692953	20727562	protein_coding	MGI:1347050
Zfand5	chr19	ENSMUSG00000024750.11	3951.59	0.996284	-0.00537041	1	-6.26794e-07	0.954167	0.999713	21272278	21286840	protein_coding	MGI:1278334
Cemip2	chr19	ENSMUSG00000024754.13	126.286	0.911058	-0.134385	0.999999	-9.30255e-07	0.726898	0.999713	21778342	21858360	protein_coding	MGI:1890373
Rtn3	chr19	ENSMUSG00000024758.15	17287.2	1.02699	0.0384273	1.00001	7.94524e-06	0.588488	0.999713	7425901	7483281	protein_coding	MGI:1339970
Atl3	chr19	ENSMUSG00000024759.14	584.356	0.982912	-0.0248664	1	-6.15889e-07	0.902915	0.999713	7494040	7539674	protein_coding	MGI:1924270
Naa40	chr19	ENSMUSG00000024764.10	278.884	0.917912	-0.123572	0.999998	-2.26057e-06	0.603842	0.999713	7225668	7241183	protein_coding	MGI:1918249
Lipo3	chr19	ENSMUSG00000024766.15	572.116	1.08112	0.112521	1	2.47178e-06	0.606678	0.999713	33555160	33761951	protein_coding	MGI:2147592
Otub1	chr19	ENSMUSG00000024767.11	6284.01	0.96805	-0.0468467	0.999995	-7.37642e-06	0.564284	0.999713	7198202	7206316	protein_coding	MGI:2147616
Cdc42bpg	chr19	ENSMUSG00000024769.7	72.8304	0.917112	-0.12483	1	-4.50459e-07	0.801686	0.999713	6306456	6325652	protein_coding	MGI:2652845
Ehd1	chr19	ENSMUSG00000024772.9	1312.11	1.0489	0.0688716	1	4.05053e-06	0.605229	0.999713	6276725	6300096	protein_coding	MGI:1341878
Atg2a	chr19	ENSMUSG00000024773.15	407.318	1.29	0.36737	1.00001	7.38571e-06	0.104784	0.999713	6241668	6262335	protein_coding	MGI:1916291
Stambpl1	chr19	ENSMUSG00000024776.18	536.904	0.968653	-0.0459485	0.999999	-1.46031e-06	0.799094	0.999713	34192229	34240333	protein_coding	MGI:1923880
Ppp2r5b	chr19	ENSMUSG00000024777.10	2510.61	1.12612	0.171357	1.00001	1.03526e-05	0.191482	0.999713	6227765	6235872	protein_coding	MGI:2388480
Fas	chr19	ENSMUSG00000024778.13	302.221	1.42138	0.507296	1	6.477e-06	0.0743188	0.999713	34290666	34327772	protein_coding	MGI:95484
Cdc37l1	chr19	ENSMUSG00000024780.7	6189.79	0.989318	-0.0154933	0.999999	-1.77205e-06	0.870607	0.999713	28990352	29026681	protein_coding	MGI:1914322
Lipa	chr19	ENSMUSG00000024781.16	839.505	1.00054	0.000771731	1	4.15329e-08	0.996189	0.999713	34492318	34527474	protein_coding	MGI:96789
Rcl1	chr19	ENSMUSG00000024785.7	879.992	0.790902	-0.33843	0.999992	-1.12973e-05	0.0552174	0.999713	29101375	29143929	protein_coding	MGI:1913275
Snx15	chr19	ENSMUSG00000024787.14	855.12	0.938727	-0.0912219	0.999998	-3.47951e-06	0.580631	0.999713	6119399	6128304	protein_coding	MGI:1916274
Jak2	chr19	ENSMUSG00000024789.13	574.614	1.24796	0.319568	1.00001	9.38936e-06	0.0885507	0.999713	29251828	29313080	protein_coding	MGI:96629
Sac3d1	chr19	ENSMUSG00000024790.8	630.487	0.840636	-0.250447	0.999994	-8.2983e-06	0.156726	0.999713	6116000	6118650	protein_coding	MGI:1913656
Zfpl1	chr19	ENSMUSG00000024792.9	1038.15	0.941053	-0.0876526	0.999996	-5.26629e-06	0.504856	0.999713	6080762	6084956	protein_coding	MGI:1891017
Tnfrsf25	chr4	ENSMUSG00000024793.14	35.0168	1.13749	0.185856	1	4.36851e-07	0.778494	0.999713	152115934	152120119	protein_coding	MGI:1934667
Vps51	chr19	ENSMUSG00000024797.14	835.683	0.928555	-0.106941	0.999997	-4.33275e-06	0.503337	0.999713	6067842	6077231	protein_coding	MGI:1915755
Htr7	chr19	ENSMUSG00000024798.15	247.836	0.941581	-0.086843	0.999999	-9.51717e-07	0.776781	0.999713	35958734	36057507	protein_coding	MGI:99841
Tm7sf2	chr19	ENSMUSG00000024799.16	859.857	1.123	0.167362	1	5.09312e-06	0.366416	0.999713	6062821	6068373	protein_coding	MGI:1920416
Rpp30	chr19	ENSMUSG00000024800.8	1060.12	0.962092	-0.0557535	0.999999	-1.71166e-06	0.761507	0.999713	36083716	36104777	protein_coding	MGI:1859683
Pcgf5	chr19	ENSMUSG00000024805.16	316.026	1.2163	0.282496	1	4.17789e-06	0.28813	0.999713	36348309	36460970	protein_coding	MGI:1923505
Syvn1	chr19	ENSMUSG00000024807.18	520.749	1.01804	0.0258012	1	6.01842e-07	0.903274	0.999713	6046576	6053712	protein_coding	MGI:1921376
Il33	chr19	ENSMUSG00000024810.16	4630.55	1.02299	0.0327924	1	4.73269e-06	0.69984	0.999713	29925114	29960718	protein_coding	MGI:1924375
Tnks2	chr19	ENSMUSG00000024811.11	1908.46	1.02422	0.0345322	1	2.83122e-06	0.759656	0.999713	36834232	36893477	protein_coding	MGI:1921743
Tjp2	chr19	ENSMUSG00000024812.11	427.043	1.10317	0.141652	1	2.8877e-06	0.530771	0.999713	24094505	24225030	protein_coding	MGI:1341872
Frmd8	chr19	ENSMUSG00000024816.12	515.932	1.02922	0.041545	1	1.34805e-06	0.817289	0.999713	5849702	5875274	protein_coding	MGI:1914707
Uhrf2	chr19	ENSMUSG00000024817.13	824.608	0.956999	-0.06341	0.999999	-2.16005e-06	0.716116	0.999713	30030513	30093722	protein_coding	MGI:1923718
Slc25a45	chr19	ENSMUSG00000024818.15	138.666	1.04817	0.0678701	1	4.43905e-07	0.846048	0.999713	5877808	5885878	protein_coding	MGI:2147731
Rad9a	chr19	ENSMUSG00000024824.7	375.117	0.957152	-0.06318	0.999999	-1.51223e-06	0.761614	0.999713	4195196	4201662	protein_coding	MGI:1328356
Dpf2	chr19	ENSMUSG00000024826.15	816.772	0.929147	-0.106021	0.999997	-4.88737e-06	0.47966	0.999713	5896516	5913010	protein_coding	MGI:109529
Gldc	chr19	ENSMUSG00000024827.10	419.528	1.22605	0.294023	1	6.79392e-06	0.167571	0.999713	30098447	30175429	protein_coding	MGI:1341155
Mrpl21	chr19	ENSMUSG00000024829.12	2188.32	1.0463	0.0653027	1	4.26856e-06	0.605832	0.999713	3282901	3292837	protein_coding	MGI:2660674
Rps6kb2	chr19	ENSMUSG00000024830.17	807.917	1.01659	0.0237409	1	8.14828e-07	0.892331	0.999713	4153991	4163354	protein_coding	MGI:1927343
Ighmbp2	chr19	ENSMUSG00000024831.14	154.708	0.820201	-0.285951	0.999998	-2.32865e-06	0.434609	0.999713	3259076	3283017	protein_coding	MGI:99954
Pola2	chr19	ENSMUSG00000024833.15	159.112	1.13589	0.183828	1	1.36304e-06	0.610387	0.999713	5940542	5964202	protein_coding	MGI:99690
Coro1b	chr19	ENSMUSG00000024835.15	4758.67	0.993379	-0.00958362	0.999999	-1.0447e-06	0.921422	0.999713	4148619	4154035	protein_coding	MGI:1345963
Eif1ad	chr19	ENSMUSG00000024841.8	1553.77	0.908972	-0.137692	0.999992	-1.13908e-05	0.219417	0.999713	5366741	5371526	protein_coding	MGI:1917110
Chka	chr19	ENSMUSG00000024843.15	731.616	1.03752	0.0531461	1	1.03921e-06	0.818031	0.999713	3851773	3894369	protein_coding	MGI:107760
Banf1	chr19	ENSMUSG00000024844.15	3015.41	0.933211	-0.0997245	0.999995	-7.82447e-06	0.386939	0.999713	5364638	5367168	protein_coding	MGI:1346330
Tmem134	chr19	ENSMUSG00000024845.17	1755.93	1.04189	0.0592065	1	3.68658e-06	0.647725	0.999713	4125934	4132307	protein_coding	MGI:1914240
Cst6	chr19	ENSMUSG00000024846.6	747.465	1.24395	0.314934	1.00001	7.27474e-06	0.138032	0.999713	5344705	5349574	protein_coding	MGI:1920970
Aip	chr19	ENSMUSG00000024847.15	10644	0.919974	-0.120335	0.99999	-1.40655e-05	0.202486	0.999713	4114446	4125858	protein_coding	MGI:109622
Pitpnm1	chr19	ENSMUSG00000024851.14	1984.64	1.04987	0.070206	1	3.56221e-06	0.623762	0.999713	4099998	4113965	protein_coding	MGI:1197524
Sf3b2	chr19	ENSMUSG00000024853.10	3153.04	0.991395	-0.0124688	0.999999	-1.08248e-06	0.908646	0.999713	5273932	5295455	protein_coding	MGI:2441856
Pold4	chr19	ENSMUSG00000024854.4	1267.66	1.05768	0.0809003	1	3.94219e-06	0.581062	0.999713	4231899	4233634	protein_coding	MGI:1916995
Pacs1	chr19	ENSMUSG00000024855.10	497.93	1.22731	0.295499	1.00001	7.40081e-06	0.145134	0.999713	5133158	5273119	protein_coding	MGI:1277113
Cdk2ap2	chr19	ENSMUSG00000024856.10	697.042	1.11208	0.153258	1	3.74261e-06	0.459224	0.999713	4097182	4099019	protein_coding	MGI:1098779
Grk2	chr19	ENSMUSG00000024858.14	2630.03	1.09612	0.13241	1.00001	1.01157e-05	0.255845	0.999713	4286001	4306222	protein_coding	MGI:87940
Klc2	chr19	ENSMUSG00000024862.16	5331.1	0.905497	-0.143219	0.999985	-2.16184e-05	0.0842502	0.999713	5107746	5118560	protein_coding	MGI:107953
Acy3	chr19	ENSMUSG00000024866.10	85.4947	1.0509	0.0716303	1	2.88564e-07	0.880776	0.999713	3986570	3990007	protein_coding	MGI:1918920
Pip5k1b	chr19	ENSMUSG00000024867.14	301.741	0.928655	-0.106786	0.999998	-2.24383e-06	0.629762	0.999713	24294794	24555872	protein_coding	MGI:107930
Gm49405	chr19	ENSMUSG00000024869.10	72.7229	1.05669	0.0795463	1	3.71962e-07	0.867514	0.999713	4000626	4005816	protein_coding	MGI:6155029
Rab1b	chr19	ENSMUSG00000024870.6	5604.7	0.956591	-0.0640254	0.999994	-8.40098e-06	0.47202	0.999713	5099205	5107072	protein_coding	MGI:1923558
Doc2g	chr19	ENSMUSG00000024871.11	1350.68	1.15996	0.214077	1	5.55735e-06	0.286123	0.999713	4003313	4007005	protein_coding	MGI:1926250
Cnih2	chr19	ENSMUSG00000024873.7	6712.56	1.08435	0.116827	1.00001	1.86671e-05	0.147738	0.999713	5092868	5098521	protein_coding	MGI:1277225
Yif1a	chr19	ENSMUSG00000024875.5	1616.28	0.900131	-0.151793	0.999995	-6.79507e-06	0.319885	0.999713	5088538	5092881	protein_coding	MGI:1915340
Cbwd1	chr19	ENSMUSG00000024878.9	759.729	0.910504	-0.135262	0.999997	-4.15881e-06	0.462952	0.999713	24919916	24961610	protein_coding	MGI:2385089
Rin1	chr19	ENSMUSG00000024883.8	530.707	1.04258	0.0601538	1	1.3431e-06	0.782576	0.999713	5050481	5057071	protein_coding	MGI:2385695
Aldh3b1	chr19	ENSMUSG00000024885.9	292.322	1.33694	0.418936	1	4.478e-06	0.179161	0.999713	3913491	3929808	protein_coding	MGI:1914939
Asah2	chr19	ENSMUSG00000024887.10	220.486	0.904411	-0.144949	0.999999	-1.88339e-06	0.621327	0.999713	31982597	32108211	protein_coding	MGI:1859310
Rce1	chr19	ENSMUSG00000024889.5	827.6	1.06785	0.0947032	1	2.03339e-06	0.66847	0.999713	4622591	4625641	protein_coding	MGI:1336895
Slc29a2	chr19	ENSMUSG00000024891.6	160.228	0.823851	-0.279544	0.999998	-2.82359e-06	0.385255	0.999713	5023860	5031972	protein_coding	MGI:1345278
Pcx	chr19	ENSMUSG00000024892.17	1767.99	1.15739	0.210873	1.00001	1.45235e-05	0.0856061	0.999713	4510472	4621752	protein_coding	MGI:97520
Minpp1	chr19	ENSMUSG00000024896.9	993.5	0.946108	-0.0799236	0.999997	-4.97719e-06	0.536171	0.999713	32485769	32515364	protein_coding	MGI:1336159
Apba1	chr19	ENSMUSG00000024897.9	1500.43	1.06831	0.0953317	1	2.90307e-06	0.605358	0.999713	23758887	23949596	protein_coding	MGI:1860297
Papss2	chr19	ENSMUSG00000024899.7	177.482	1.48648	0.571904	1	7.07412e-06	0.0468252	0.999713	32595790	32667187	protein_coding	MGI:1330223
Cpt1a	chr19	ENSMUSG00000024900.5	283.192	0.917713	-0.123885	0.999999	-1.68587e-06	0.652204	0.999713	3322334	3385733	protein_coding	MGI:1098296
Peli3	chr19	ENSMUSG00000024901.15	531.354	0.910867	-0.134688	0.999996	-5.33719e-06	0.405864	0.999713	4929717	4943127	protein_coding	MGI:1924963
Mrpl11	chr19	ENSMUSG00000024902.5	6023.5	0.979172	-0.0303657	0.999998	-2.94532e-06	0.769172	0.999713	4962147	4966999	protein_coding	MGI:2137215
Mus81	chr19	ENSMUSG00000024906.10	1042.97	0.819762	-0.286723	0.999992	-1.15259e-05	0.0747403	0.999713	5482345	5488402	protein_coding	MGI:1918961
Gal	chr19	ENSMUSG00000024907.7	73.3305	0.664584	-0.589477	0.999998	-2.79666e-06	0.212036	0.999713	3409915	3414544	protein_coding	MGI:95637
Ppp6r3	chr19	ENSMUSG00000024908.15	1092.81	0.972679	-0.0399637	0.999999	-2.08664e-06	0.776338	0.999713	3454928	3575749	protein_coding	MGI:1921807
Efemp2	chr19	ENSMUSG00000024909.15	294.58	1.05192	0.0730183	1	1.17453e-06	0.762378	0.999713	5473954	5482517	protein_coding	MGI:1891209
Fibp	chr19	ENSMUSG00000024911.7	2526.73	0.998345	-0.00238904	1	-1.19488e-07	0.986137	0.999713	5460615	5465051	protein_coding	MGI:1926233
Lrp5	chr19	ENSMUSG00000024913.16	132.652	1.423	0.50894	1	3.44262e-06	0.192686	0.999713	3584828	3686564	protein_coding	MGI:1278315
Drap1	chr19	ENSMUSG00000024914.16	26190.6	0.994548	-0.00788673	0.999999	-8.12015e-07	0.93696	0.999713	5422805	5424979	protein_coding	MGI:1913806
Smarca2	chr19	ENSMUSG00000024921.17	4408.74	1.06625	0.0925436	1.00001	8.44931e-06	0.385867	0.999713	26605050	26778322	protein_coding	MGI:99603
Vldlr	chr19	ENSMUSG00000024924.14	752.863	0.990501	-0.0137693	1	-4.63089e-07	0.936455	0.999713	27216484	27254231	protein_coding	MGI:98935
Rnaseh2c	chr19	ENSMUSG00000024925.11	1094.48	0.868765	-0.202962	0.999994	-8.35918e-06	0.201621	0.999713	5601873	5607019	protein_coding	MGI:1915459
Kat5	chr19	ENSMUSG00000024926.10	4550.81	0.975329	-0.0360398	0.999998	-3.36317e-06	0.732742	0.999713	5603014	5610237	protein_coding	MGI:1932051
Rela	chr19	ENSMUSG00000024927.8	200.642	0.875333	-0.192095	0.999999	-1.27982e-06	0.625271	0.999713	5637483	5648130	protein_coding	MGI:103290
Slc1a1	chr19	ENSMUSG00000024935.11	875.496	1.10991	0.150444	1	5.97328e-06	0.352202	0.999713	28835049	28913960	protein_coding	MGI:105083
Ehbp1l1	chr19	ENSMUSG00000024937.15	419.967	0.989157	-0.0157283	1	-3.40622e-07	0.941702	0.999713	5707376	5726317	protein_coding	MGI:3612340
Fam89b	chr19	ENSMUSG00000024939.6	44.001	0.681658	-0.552879	0.999999	-1.77866e-06	0.34197	0.999713	5728087	5729653	protein_coding	MGI:106595
Ltbp3	chr19	ENSMUSG00000024940.11	349.713	1.22958	0.298163	1	4.39227e-06	0.259974	0.999713	5740904	5758532	protein_coding	MGI:1101355
Scyl1	chr19	ENSMUSG00000024941.9	1675.41	0.869361	-0.201972	0.999989	-1.53459e-05	0.0841614	0.999713	5758351	5771419	protein_coding	MGI:1931787
Capn1	chr19	ENSMUSG00000024942.17	628.701	1.27419	0.349582	1	7.04112e-06	0.122572	0.999713	5988545	6015897	protein_coding	MGI:88263
Smc5	chr19	ENSMUSG00000024943.9	451.488	1.23683	0.306647	1	6.205e-06	0.175699	0.999713	23206451	23273897	protein_coding	MGI:2385088
Arl2	chr19	ENSMUSG00000024944.6	5024.05	0.952772	-0.0697968	0.999994	-8.47134e-06	0.451047	0.999713	6134374	6141548	protein_coding	MGI:1928393
Men1	chr19	ENSMUSG00000024947.17	731.556	0.998681	-0.00190467	1	-6.89011e-08	0.990932	0.999713	6334979	6340891	protein_coding	MGI:1316736
Map4k2	chr19	ENSMUSG00000024948.15	757.181	1.00193	0.00277613	1	9.51961e-08	0.98794	0.999713	6341135	6355615	protein_coding	MGI:1346883
Sf1	chr19	ENSMUSG00000024949.17	1236.36	1.05429	0.0762761	1	1.51268e-06	0.738985	0.999713	6363690	6378030	protein_coding	MGI:1095403
Rps6ka4	chr19	ENSMUSG00000024952.13	650.349	0.937765	-0.0927018	0.999998	-2.68875e-06	0.624087	0.999713	6829085	6840636	protein_coding	MGI:1930076
Prdx5	chr19	ENSMUSG00000024953.17	27566.7	0.991926	-0.0116957	0.999999	-1.68085e-06	0.890293	0.999713	6906697	6910106	protein_coding	MGI:1859821
Esrra	chr19	ENSMUSG00000024955.15	3169.91	0.939108	-0.0906363	0.999994	-8.66939e-06	0.385005	0.999713	6910977	6921840	protein_coding	MGI:1346831
Kcnk4	chr19	ENSMUSG00000024957.9	259.192	0.791003	-0.338245	0.999997	-4.40375e-06	0.23259	0.999713	6923966	6934515	protein_coding	MGI:1298234
Gpr137	chr19	ENSMUSG00000024958.13	1586.97	0.937721	-0.092769	0.999995	-7.51258e-06	0.412634	0.999713	6938057	6942480	protein_coding	MGI:2147529
Bad	chr19	ENSMUSG00000024959.14	3571.01	0.980077	-0.0290336	0.999999	-2.10628e-06	0.808175	0.999713	6941861	6951899	protein_coding	MGI:1096330
Plcb3	chr19	ENSMUSG00000024960.9	298.773	0.952658	-0.069969	0.999999	-2.12424e-06	0.719705	0.999713	6952325	6976470	protein_coding	MGI:104778
Vegfb	chr19	ENSMUSG00000024962.13	2248.67	0.996483	-0.00508308	1	-3.31095e-07	0.967202	0.999713	6982473	6987651	protein_coding	MGI:106199
Dnajc4	chr19	ENSMUSG00000024963.12	1277.97	1.00849	0.0121936	1	5.77286e-07	0.934969	0.999713	6987911	6992572	protein_coding	MGI:1927346
Fermt3	chr19	ENSMUSG00000024965.9	120.063	1.57779	0.657909	1	2.78231e-06	0.183279	0.999713	6998958	7019469	protein_coding	MGI:2147790
Stip1	chr19	ENSMUSG00000024966.9	17277.2	0.930507	-0.103912	0.999988	-1.68155e-05	0.195344	0.999713	7020702	7039967	protein_coding	MGI:109130
Rcor2	chr19	ENSMUSG00000024968.14	153.12	0.678186	-0.560247	0.999997	-4.40447e-06	0.120501	0.999713	7267325	7275225	protein_coding	MGI:1859854
Mark2	chr19	ENSMUSG00000024969.15	1067.96	0.98823	-0.0170818	0.999999	-7.57346e-07	0.910454	0.999713	7275396	7341860	protein_coding	MGI:99638
Spindoc	chr19	ENSMUSG00000024970.5	964.674	0.963394	-0.0538028	0.999998	-2.5035e-06	0.718698	0.999713	7354078	7382994	protein_coding	MGI:2147611
Smc3	chr19	ENSMUSG00000024974.10	665.227	0.878229	-0.187331	0.999997	-4.80788e-06	0.350357	0.999713	53600398	53645833	protein_coding	MGI:1339795
Pdcd4	chr19	ENSMUSG00000024975.13	1070.44	0.976369	-0.0345014	0.999999	-1.63638e-06	0.815267	0.999713	53892231	53929860	protein_coding	MGI:107490
Shoc2	chr19	ENSMUSG00000024976.14	2824.99	0.945243	-0.0812429	0.999995	-7.89831e-06	0.432317	0.999713	53944306	54033133	protein_coding	MGI:1927197
Gpam	chr19	ENSMUSG00000024978.11	663.676	0.860903	-0.216078	0.999997	-4.11546e-06	0.353087	0.999713	55067268	55127238	protein_coding	MGI:109162
Acsl5	chr19	ENSMUSG00000024981.6	1237.59	0.92962	-0.105287	0.999997	-3.99065e-06	0.524908	0.999713	55251938	55297720	protein_coding	MGI:1919129
Zdhhc6	chr19	ENSMUSG00000024982.10	678.659	0.843407	-0.2457	0.999994	-8.05575e-06	0.167325	0.999713	55271291	55316032	protein_coding	MGI:1914230
Vti1a	chr19	ENSMUSG00000024983.10	1327.4	1.00489	0.00704188	1	5.13363e-07	0.953382	0.999713	55316295	55627309	protein_coding	MGI:1855699
Tcf7l2	chr19	ENSMUSG00000024985.20	399.922	1.19306	0.254664	1	5.30056e-06	0.253697	0.999713	55741820	55933654	protein_coding	MGI:1202879
Hhex	chr19	ENSMUSG00000024986.12	64.7843	0.716488	-0.480986	0.999999	-1.45839e-06	0.410235	0.999713	37434810	37440731	protein_coding	MGI:96086
Rbp4	chr19	ENSMUSG00000024990.13	673.094	1.0353	0.050045	1	1.62379e-06	0.78065	0.999713	38116629	38125281	protein_coding	MGI:97879
Eif3a	chr19	ENSMUSG00000024991.8	1026.83	0.906339	-0.141877	0.999998	-2.81608e-06	0.53286	0.999713	60761117	60790658	protein_coding	MGI:95301
Fam45a	chr19	ENSMUSG00000024993.15	3017.42	0.998172	-0.00263906	1	-2.11655e-07	0.981006	0.999713	60811585	60836227	protein_coding	MGI:1915144
Prdx3	chr19	ENSMUSG00000024997.7	4442.12	0.917209	-0.124677	0.999993	-9.60474e-06	0.283643	0.999713	60864051	60874556	protein_coding	MGI:88034
Plce1	chr19	ENSMUSG00000024998.17	184.541	1.31987	0.400397	1	3.34924e-06	0.203424	0.999713	38481109	38785030	protein_coding	MGI:1921305
Noc3l	chr19	ENSMUSG00000024999.7	370.248	0.794593	-0.331712	0.999995	-7.22472e-06	0.129187	0.999713	38788128	38819237	protein_coding	MGI:1932610
Hells	chr19	ENSMUSG00000025001.11	45.3489	0.683518	-0.548948	0.999999	-1.36875e-06	0.401037	0.999713	38930915	38971051	protein_coding	MGI:106209
Sorbs1	chr19	ENSMUSG00000025006.18	902.802	1.12279	0.167082	1	4.65262e-06	0.386192	0.999713	40294753	40513779	protein_coding	MGI:700014
Aldh18a1	chr19	ENSMUSG00000025007.13	265.636	0.883519	-0.178667	0.999998	-2.68562e-06	0.496943	0.999713	40550257	40588463	protein_coding	MGI:1888908
Tctn3	chr19	ENSMUSG00000025008.15	254.343	1.18157	0.240701	1	3.20268e-06	0.381151	0.999713	40596446	40612233	protein_coding	MGI:1914840
Ccnj	chr19	ENSMUSG00000025010.14	270.146	0.741798	-0.430901	0.999996	-6.2285e-06	0.107989	0.999713	40831279	40848572	protein_coding	MGI:2443297
Tm9sf3	chr19	ENSMUSG00000025016.11	3055.39	1.11437	0.156222	1.00001	1.83493e-05	0.0968418	0.999713	41210844	41263997	protein_coding	MGI:1914262
Pik3ap1	chr19	ENSMUSG00000025017.10	50.9022	1.317	0.397251	1	6.57975e-07	0.604065	0.999713	41272377	41385102	protein_coding	MGI:1933177
Lcor	chr19	ENSMUSG00000025019.17	90.2671	1.05002	0.0704135	1	1.96266e-07	0.903984	0.999713	41482637	41586536	protein_coding	MGI:2443930
Slit1	chr19	ENSMUSG00000025020.11	344.523	1.0156	0.0223333	1	4.28084e-07	0.924071	0.999713	41600257	41743665	protein_coding	MGI:1315203
Smndc1	chr19	ENSMUSG00000025024.7	1079.01	0.908656	-0.138194	0.999994	-8.28065e-06	0.294126	0.999713	53379390	53390578	protein_coding	MGI:1923729
Mxi1	chr19	ENSMUSG00000025025.14	2101.19	0.967972	-0.0469631	0.999996	-5.13938e-06	0.629825	0.999713	53310518	53375810	protein_coding	MGI:97245
Add3	chr19	ENSMUSG00000025026.15	1930.33	1.06224	0.0871133	1	5.54665e-06	0.495238	0.999713	53140443	53247399	protein_coding	MGI:1351615
Xpnpep1	chr19	ENSMUSG00000025027.18	381.444	1.08229	0.114088	1	3.44127e-06	0.539541	0.999713	52931926	53040214	protein_coding	MGI:2180003
Trim8	chr19	ENSMUSG00000025034.9	904.328	0.930266	-0.104285	0.999997	-3.72319e-06	0.54026	0.999713	46501702	46516848	protein_coding	MGI:1933302
Arl3	chr19	ENSMUSG00000025035.9	8225.63	0.981142	-0.0274666	0.999998	-2.75949e-06	0.786797	0.999713	46531096	46573198	protein_coding	MGI:1929699
Sfxn2	chr19	ENSMUSG00000025036.7	82.6081	0.81106	-0.30212	0.999999	-1.74374e-06	0.483385	0.999713	46573365	46598066	protein_coding	MGI:2137678
Maoa	chrX	ENSMUSG00000025037.6	1857.68	0.861969	-0.214293	0.999991	-1.36168e-05	0.093889	0.999713	16619698	16687818	protein_coding	MGI:96915
Efhc2	chrX	ENSMUSG00000025038.7	137.577	1.14961	0.201149	1	1.32963e-06	0.613136	0.999713	17132049	17319368	protein_coding	MGI:1921655
Fundc1	chrX	ENSMUSG00000025040.13	4360.28	0.974988	-0.0365441	0.999998	-2.74219e-06	0.756384	0.999713	17556564	17572325	protein_coding	MGI:1919268
Nt5c2	chr19	ENSMUSG00000025041.17	1236.71	0.982994	-0.0247458	0.999999	-1.47317e-06	0.850906	0.999713	46883317	47015153	protein_coding	MGI:2178563
Pdcd11	chr19	ENSMUSG00000025047.9	173.933	1.42237	0.508298	1	5.56791e-06	0.0973277	0.999713	47090768	47131865	protein_coding	MGI:1341788
Taf5	chr19	ENSMUSG00000025049.6	255.095	0.9609	-0.0575421	0.999999	-7.71784e-07	0.835095	0.999713	47067746	47083479	protein_coding	MGI:2442144
Pcgf6	chr19	ENSMUSG00000025050.8	202.453	1.19121	0.252427	1	3.0976e-06	0.386839	0.999713	47033617	47050906	protein_coding	MGI:1918291
5430427O19Rik	chrX	ENSMUSG00000025058.4	48.7004	0.906317	-0.141913	1	-1.49256e-07	0.874449	0.999713	85870354	85891499	protein_coding	MGI:1918648
Gk	chrX	ENSMUSG00000025059.16	1271.13	0.857909	-0.221104	0.99999	-1.50328e-05	0.0738203	0.999713	85701937	85776819	protein_coding	MGI:106594
Slk	chr19	ENSMUSG00000025060.15	536.806	1.04347	0.061393	1	8.02663e-07	0.828046	0.999713	47579678	47645246	protein_coding	MGI:103241
Sfr1	chr19	ENSMUSG00000025066.10	3184.06	1.09084	0.125444	1.00001	1.4421e-05	0.187193	0.999713	47731682	47735588	protein_coding	MGI:1915038
Gsto1	chr19	ENSMUSG00000025068.8	1171.88	1.16876	0.224981	1.00001	1.01251e-05	0.139337	0.999713	47854970	47864790	protein_coding	MGI:1342273
Gsto2	chr19	ENSMUSG00000025069.15	56.8577	1.20272	0.2663	1	8.09725e-07	0.636655	0.999713	47865534	47886324	protein_coding	MGI:1915464
Casp7	chr19	ENSMUSG00000025076.11	102.35	1.1623	0.216978	1	1.10495e-06	0.6306	0.999713	56397129	56442344	protein_coding	MGI:109383
Dclre1a	chr19	ENSMUSG00000025077.13	97.2753	0.807481	-0.308499	0.999999	-1.94535e-06	0.493494	0.999713	56529167	56548222	protein_coding	MGI:1930042
Nhlrc2	chr19	ENSMUSG00000025078.9	242.126	0.835223	-0.259766	0.999997	-3.86996e-06	0.326762	0.999713	56548261	56603503	protein_coding	MGI:1914116
Afap1l2	chr19	ENSMUSG00000025083.18	267.501	0.784994	-0.349247	0.999997	-3.68101e-06	0.263741	0.999713	56912361	57008228	protein_coding	MGI:2147658
Ablim1	chr19	ENSMUSG00000025085.16	945.729	1.06358	0.0889232	1	2.46496e-06	0.645963	0.999713	57032733	57314919	protein_coding	MGI:1194500
Trub1	chr19	ENSMUSG00000025086.13	594.127	0.878817	-0.186365	0.999996	-6.00523e-06	0.29991	0.999713	57452912	57491005	protein_coding	MGI:1919383
Hspa12a	chr19	ENSMUSG00000025092.7	1479.83	1.01441	0.0206361	1	1.06135e-06	0.885062	0.999713	58795750	58943654	protein_coding	MGI:1920692
Slc18a2	chr19	ENSMUSG00000025094.8	216.266	1.03503	0.0496673	1	7.12805e-07	0.854754	0.999713	59260896	59296012	protein_coding	MGI:106677
3110040N11Rik	chr7	ENSMUSG00000025102.14	660.488	0.963338	-0.0538856	0.999999	-1.73414e-06	0.763978	0.999713	81782182	81789478	protein_coding	MGI:1914540
Btbd1	chr7	ENSMUSG00000025103.8	4866.82	1.00131	0.00188538	1	1.87819e-07	0.985831	0.999713	81792074	81829431	protein_coding	MGI:1933765
Hdgfl3	chr7	ENSMUSG00000025104.13	2049.86	1.04673	0.0658827	1.00001	7.23662e-06	0.498853	0.999713	81881251	81934473	protein_coding	MGI:1352760
Bhlhe22	chr3	ENSMUSG00000025128.7	854.573	1.157	0.21039	1.00001	1.01658e-05	0.151579	0.999713	18054174	18057517	protein_coding	MGI:1930001
P4hb	chr11	ENSMUSG00000025130.11	11129.4	0.976905	-0.0337098	0.999997	-3.73946e-06	0.727756	0.999713	120560298	120573253	protein_coding	MGI:97464
Arhgdia	chr11	ENSMUSG00000025132.13	3859.17	1.05798	0.0813116	1.00001	8.17228e-06	0.424127	0.999713	120578104	120581624	protein_coding	MGI:2178103
Ints4	chr7	ENSMUSG00000025133.9	528.346	0.833847	-0.262146	0.999992	-1.14389e-05	0.0891579	0.999713	97480956	97541395	protein_coding	MGI:1917164
Alyref	chr11	ENSMUSG00000025134.2	1114.29	0.918841	-0.122113	0.999996	-5.39256e-06	0.426129	0.999713	120592121	120598365	protein_coding	MGI:1341044
Anapc11	chr11	ENSMUSG00000025135.12	7857.34	0.972911	-0.0396198	0.999997	-4.70341e-06	0.672035	0.999713	120598421	120608198	protein_coding	MGI:1913406
Pcyt2	chr11	ENSMUSG00000025137.15	1530.51	0.906396	-0.141787	0.999994	-8.66022e-06	0.277436	0.999713	120610087	120617936	protein_coding	MGI:1915921
Sirt7	chr11	ENSMUSG00000025138.14	2154.57	1.03548	0.0503032	1	3.69053e-06	0.673701	0.999713	120618372	120625240	protein_coding	MGI:2385849
Tollip	chr7	ENSMUSG00000025139.14	3679.6	0.980397	-0.0285613	0.999998	-3.57494e-06	0.753728	0.999713	141874813	141918507	protein_coding	MGI:1891808
Pycr1	chr11	ENSMUSG00000025140.15	68.377	1.29067	0.368123	1	2.03816e-06	0.395939	0.999713	120635712	120643769	protein_coding	MGI:2384795
Myadml2	chr11	ENSMUSG00000025141.3	383.486	1.10027	0.137858	1	2.02047e-06	0.606569	0.999713	120646031	120648158	protein_coding	MGI:1915765
Lrrc45	chr11	ENSMUSG00000025145.13	281.815	1.01827	0.0261215	1	3.15666e-07	0.929982	0.999713	120713925	120721128	protein_coding	MGI:2387183
Mob2	chr7	ENSMUSG00000025147.7	865.971	0.820153	-0.286036	0.999989	-1.54395e-05	0.0392683	0.999713	142008535	142061065	protein_coding	MGI:1919891
Cbr2	chr11	ENSMUSG00000025150.10	51.045	0.71245	-0.48914	0.999999	-1.26477e-06	0.447452	0.999713	120729489	120732114	protein_coding	MGI:107200
Maged1	chrX	ENSMUSG00000025151.16	10525.8	0.981391	-0.0271	0.999997	-4.72717e-06	0.725425	0.999713	94535474	94542143	protein_coding	MGI:1930187
Fasn	chr11	ENSMUSG00000025153.9	1339.51	1.11119	0.152102	1	3.6515e-06	0.46401	0.999713	120805846	120824547	protein_coding	MGI:95485
Arhgap19	chr19	ENSMUSG00000025154.15	68.0789	0.746878	-0.421055	0.999999	-1.87681e-06	0.385699	0.999713	41766588	41802047	protein_coding	MGI:1918335
Gps1	chr11	ENSMUSG00000025156.17	5942.89	0.946328	-0.0795885	0.999994	-8.32069e-06	0.425316	0.999713	120784272	120789102	protein_coding	MGI:2384801
Zdhhc16	chr19	ENSMUSG00000025157.8	985.577	0.998506	-0.00215697	1	-6.66299e-08	0.989909	0.999713	41933480	41944104	protein_coding	MGI:1921418
Rfng	chr11	ENSMUSG00000025158.7	840.557	0.995141	-0.00702754	1	-2.54298e-07	0.96625	0.999713	120780746	120784207	protein_coding	MGI:894275
Mms19	chr19	ENSMUSG00000025159.8	263.202	1.23897	0.309141	1	5.10757e-06	0.217457	0.999713	41941086	41981157	protein_coding	MGI:1919449
Slc16a3	chr11	ENSMUSG00000025161.16	119.315	1.07924	0.110017	1	9.05015e-07	0.788463	0.999713	120948480	120960868	protein_coding	MGI:1933438
Csnk1d	chr11	ENSMUSG00000025162.18	1226.99	1.04181	0.0590864	1	3.52615e-06	0.66035	0.999713	120958990	120991330	protein_coding	MGI:1355272
Cd7	chr11	ENSMUSG00000025163.6	53.2283	1.52012	0.604182	1	1.67704e-06	0.321543	0.999713	121036747	121039418	protein_coding	MGI:88344
Ogfod3	chr11	ENSMUSG00000025169.6	189.571	0.689154	-0.537103	0.999996	-5.73694e-06	0.0841799	0.999713	121177591	121204711	protein_coding	MGI:1913429
Rab40b	chr11	ENSMUSG00000025170.13	636.966	0.96597	-0.0499495	0.999999	-1.43377e-06	0.792333	0.999713	121356125	121388251	protein_coding	MGI:2183451
Ubtd1	chr19	ENSMUSG00000025171.2	629.096	0.808062	-0.307462	0.999994	-9.07332e-06	0.100949	0.999713	41981763	42034643	protein_coding	MGI:2385092
Ankrd2	chr19	ENSMUSG00000025172.3	39.4964	0.352128	-1.50583	0.999999	-1.96597e-06	0.0848592	0.999713	42036000	42045110	protein_coding	MGI:1861447
Wdr45b	chr11	ENSMUSG00000025173.13	6950.45	1.03062	0.0435083	1	5.01221e-06	0.648038	0.999713	121327224	121354445	protein_coding	MGI:1914090
Fn3k	chr11	ENSMUSG00000025175.12	2397.6	0.972045	-0.0409054	0.999998	-2.69365e-06	0.744725	0.999713	121434913	121450491	protein_coding	MGI:1926834
Hoga1	chr19	ENSMUSG00000025176.14	89.4537	1.67663	0.745565	1	2.96912e-06	0.141849	0.999713	42045610	42070953	protein_coding	MGI:1914682
Pi4k2a	chr19	ENSMUSG00000025178.9	1506.98	0.969494	-0.044696	0.999998	-3.57223e-06	0.694841	0.999713	42090470	42122087	protein_coding	MGI:1934031
R3hcc1l	chr19	ENSMUSG00000025184.10	248.321	0.916868	-0.125215	0.999999	-1.39851e-06	0.683538	0.999713	42518759	42592343	protein_coding	MGI:1196316
Hps1	chr19	ENSMUSG00000025188.15	65.5683	1.5181	0.602262	1	2.92451e-06	0.155212	0.999713	42755105	42779978	protein_coding	MGI:2177763
Cnnm1	chr19	ENSMUSG00000025189.9	699.481	0.918866	-0.122074	0.999998	-3.39869e-06	0.526031	0.999713	43440436	43497210	protein_coding	MGI:1891366
Got1	chr19	ENSMUSG00000025190.13	7723.7	0.986014	-0.0203204	0.999998	-3.58174e-06	0.79106	0.999713	43499752	43524605	protein_coding	MGI:95791
Entpd7	chr19	ENSMUSG00000025192.13	111.556	1.24459	0.315675	1	2.56325e-06	0.37746	0.999713	43689672	43733697	protein_coding	MGI:2135885
Cutc	chr19	ENSMUSG00000025193.14	348.028	0.971476	-0.0417503	0.999999	-7.44215e-07	0.862248	0.999713	43752996	43768638	protein_coding	MGI:1913638
Dnmbp	chr19	ENSMUSG00000025195.9	74.9847	0.762532	-0.391129	0.999999	-1.36143e-06	0.469106	0.999713	43846821	43940191	protein_coding	MGI:1917352
Erlin1	chr19	ENSMUSG00000025198.16	926.91	0.8936	-0.1623	0.999995	-7.16768e-06	0.29028	0.999713	44034944	44069785	protein_coding	MGI:2387613
Chuk	chr19	ENSMUSG00000025199.16	313.346	0.882901	-0.179677	0.999999	-2.15275e-06	0.540696	0.999713	44073335	44107480	protein_coding	MGI:99484
Cwf19l1	chr19	ENSMUSG00000025200.7	335.189	0.879774	-0.184796	0.999997	-4.09645e-06	0.395627	0.999713	44108637	44135876	protein_coding	MGI:1919752
Scd3	chr19	ENSMUSG00000025202.8	292.505	0.980075	-0.0290358	1	-3.62584e-07	0.918664	0.999713	44203269	44244016	protein_coding	MGI:1353437
Scd2	chr19	ENSMUSG00000025203.6	11195.3	1.06127	0.0857887	1	2.27032e-06	0.664964	0.999713	44293674	44306864	protein_coding	MGI:98240
Ndufb8	chr19	ENSMUSG00000025204.10	43647.9	0.984854	-0.0220179	0.999999	-1.39567e-06	0.863097	0.999713	44548572	44555440	protein_coding	MGI:1914514
Sema4g	chr19	ENSMUSG00000025207.16	295.722	1.09582	0.132011	1	1.3765e-06	0.675867	0.999713	44989101	45003397	protein_coding	MGI:1347047
Mrpl43	chr19	ENSMUSG00000025208.9	3522.79	0.988049	-0.0173454	0.999999	-2.14095e-06	0.84984	0.999713	45004829	45006442	protein_coding	MGI:2137229
Twnk	chr19	ENSMUSG00000025209.5	316.921	1.07626	0.106029	1	2.3343e-06	0.626647	0.999713	45005663	45012762	protein_coding	MGI:2137410
Sfxn3	chr19	ENSMUSG00000025212.17	981.324	1.05493	0.0771431	1	3.29763e-06	0.621114	0.999713	45047503	45056383	protein_coding	MGI:2137679
Kazald1	chr19	ENSMUSG00000025213.11	546.459	1.11159	0.152629	1	3.86949e-06	0.451808	0.999713	45075241	45079289	protein_coding	MGI:2147606
Btrc	chr19	ENSMUSG00000025217.15	1333.05	0.959096	-0.0602534	0.999997	-4.037e-06	0.628234	0.999713	45363734	45530013	protein_coding	MGI:1338871
Poll	chr19	ENSMUSG00000025218.6	294.228	0.838933	-0.253372	0.999998	-3.41104e-06	0.361016	0.999713	45552275	45560531	protein_coding	MGI:1889000
Oga	chr19	ENSMUSG00000025220.8	2782.5	1.02888	0.0410701	1	2.07707e-06	0.774791	0.999713	45750259	45783837	protein_coding	MGI:1932139
Ldb1	chr19	ENSMUSG00000025223.15	1582.41	1.0976	0.134351	1	6.63059e-06	0.354447	0.999713	46031570	46045214	protein_coding	MGI:894762
Gbf1	chr19	ENSMUSG00000025224.16	553.224	1.17804	0.236387	1	2.63484e-06	0.436976	0.999713	46152509	46286510	protein_coding	MGI:1861607
Nfkb2	chr19	ENSMUSG00000025225.15	101.527	0.841697	-0.248628	0.999999	-1.24118e-06	0.582121	0.999713	46304320	46312385	protein_coding	MGI:1099800
Fbxl15	chr19	ENSMUSG00000025226.11	1493.93	0.949691	-0.0744703	0.999998	-2.76852e-06	0.656327	0.999713	46328184	46330446	protein_coding	MGI:1915681
Mfsd13a	chr19	ENSMUSG00000025227.14	367.315	0.963922	-0.0530117	0.999999	-8.97488e-07	0.829526	0.999713	46341121	46375252	protein_coding	MGI:1922396
Actr1a	chr19	ENSMUSG00000025228.5	4180.04	0.960624	-0.0579558	0.999994	-8.44036e-06	0.492629	0.999713	46376811	46395748	protein_coding	MGI:1858964
Sufu	chr19	ENSMUSG00000025231.17	141.509	0.618963	-0.692074	0.999996	-6.48263e-06	0.0361858	0.999713	46396896	46488804	protein_coding	MGI:1345643
Hexa	chr9	ENSMUSG00000025232.8	2552.02	1.12702	0.172515	1.00001	1.60566e-05	0.103052	0.999713	59539540	59565109	protein_coding	MGI:96073
Arih1	chr9	ENSMUSG00000025234.11	1679.09	1.01964	0.0280665	1	1.90507e-06	0.821334	0.999713	59388258	59486618	protein_coding	MGI:1344363
Bbs4	chr9	ENSMUSG00000025235.8	3298.66	0.920801	-0.119038	0.999992	-1.18281e-05	0.244922	0.999713	59321990	59353508	protein_coding	MGI:2143311
Adpgk	chr9	ENSMUSG00000025236.11	597.318	0.899721	-0.15245	0.999996	-5.69302e-06	0.361096	0.999713	59291558	59324052	protein_coding	MGI:1919391
Parp6	chr9	ENSMUSG00000025237.16	2842.44	0.957632	-0.0624568	0.999997	-4.93335e-06	0.585907	0.999713	59617284	59650285	protein_coding	MGI:1914537
Limd1	chr9	ENSMUSG00000025239.3	273.168	0.909417	-0.136986	0.999999	-1.91374e-06	0.614886	0.999713	123478706	123521552	protein_coding	MGI:1352502
Sacm1l	chr9	ENSMUSG00000025240.10	3248.34	0.929823	-0.104972	0.999995	-7.88688e-06	0.372636	0.999713	123529759	123592600	protein_coding	MGI:1933169
Fyco1	chr9	ENSMUSG00000025241.16	740.68	1.11655	0.159047	1	5.49132e-06	0.358781	0.999713	123789500	123851899	protein_coding	MGI:107277
Lztfl1	chr9	ENSMUSG00000025245.14	1728.45	1.14461	0.194851	1.00001	1.16704e-05	0.139357	0.999713	123694416	123717697	protein_coding	MGI:1934860
Tbl1x	chrX	ENSMUSG00000025246.13	796.236	0.935711	-0.0958653	0.999998	-3.03465e-06	0.596289	0.999713	77511013	77662983	protein_coding	MGI:1336172
Zfhx4	chr3	ENSMUSG00000025255.18	130.737	0.625208	-0.677592	0.999996	-5.57282e-06	0.0561036	0.999713	5218526	5415857	protein_coding	MGI:2137668
Hsd17b10	chrX	ENSMUSG00000025260.10	5451.8	0.956571	-0.0640553	0.999997	-4.08365e-06	0.616286	0.999713	152001845	152004442	protein_coding	MGI:1333871
Huwe1	chrX	ENSMUSG00000025261.18	2137.42	1.00422	0.00607688	1	1.90151e-07	0.97427	0.999713	151800807	151935417	protein_coding	MGI:1926884
Fam120c	chrX	ENSMUSG00000025262.8	395.415	1.07587	0.105508	1	2.2408e-06	0.634062	0.999713	151344175	151471842	protein_coding	MGI:2387687
Tsr2	chrX	ENSMUSG00000025264.12	4169.92	0.911878	-0.133088	0.999991	-1.32886e-05	0.192572	0.999713	151087094	151096543	protein_coding	MGI:1916749
Fgd1	chrX	ENSMUSG00000025265.14	178.054	0.934385	-0.0979105	0.999999	-1.1688e-06	0.765984	0.999713	151046150	151089521	protein_coding	MGI:104566
Gnl3l	chrX	ENSMUSG00000025266.11	5476.01	0.945539	-0.0807914	0.999993	-1.08168e-05	0.359509	0.999713	150983141	151017322	protein_coding	MGI:2448557
Maged2	chrX	ENSMUSG00000025268.15	2503.1	0.972412	-0.0403602	0.999998	-3.16184e-06	0.725885	0.999713	150806370	150814345	protein_coding	MGI:1933391
Apex2	chrX	ENSMUSG00000025269.16	101.195	0.880212	-0.184077	0.999999	-9.77667e-07	0.686769	0.999713	150519519	150589868	protein_coding	MGI:1924872
Alas2	chrX	ENSMUSG00000025270.13	118.909	1.60086	0.678845	1	3.82739e-06	0.111944	0.999713	150547375	150570638	protein_coding	MGI:87990
Pfkfb1	chrX	ENSMUSG00000025271.13	120.265	1.63199	0.706633	1	3.15687e-06	0.138606	0.999713	150588229	150643878	protein_coding	MGI:107816
Tro	chrX	ENSMUSG00000025272.16	1454.73	0.944391	-0.0825441	0.999998	-3.46049e-06	0.599134	0.999713	150645304	150657583	protein_coding	MGI:1928994
Abhd6	chr14	ENSMUSG00000025277.14	2823.74	0.894914	-0.160178	0.999989	-1.6132e-05	0.105675	0.999713	8002902	8056763	protein_coding	MGI:1913332
Flnb	chr14	ENSMUSG00000025278.9	352.132	1.22097	0.288022	1	6.06579e-06	0.194218	0.999713	7817957	7951588	protein_coding	MGI:2446089
Polr3a	chr14	ENSMUSG00000025280.8	202.737	1.29529	0.373276	1	4.78519e-06	0.188581	0.999713	24448696	24487058	protein_coding	MGI:2681836
Sat1	chrX	ENSMUSG00000025283.15	5137.38	1.06784	0.0947015	1	6.73004e-06	0.435079	0.999713	155213132	155216449	protein_coding	MGI:98233
Acot9	chrX	ENSMUSG00000025287.15	1394.49	1.12878	0.174759	1	6.54487e-06	0.29562	0.999713	155262443	155297654	protein_coding	MGI:1928939
Prdx4	chrX	ENSMUSG00000025289.15	1429.99	0.970731	-0.0428569	0.999999	-1.72962e-06	0.789439	0.999713	155323918	155340754	protein_coding	MGI:1859815
Rps24	chr14	ENSMUSG00000025290.17	124883	0.974807	-0.0368121	0.999998	-2.74436e-06	0.755005	0.999713	24487125	24496959	protein_coding	MGI:98147
Ptprj	chr2	ENSMUSG00000025314.16	744.698	1.04089	0.0578204	1	2.651e-06	0.701355	0.999713	90429754	90580647	protein_coding	MGI:104574
Banp	chr8	ENSMUSG00000025316.16	992.415	0.883178	-0.179224	0.999993	-1.04105e-05	0.180373	0.999713	121949750	122029258	protein_coding	MGI:1889023
Car5a	chr8	ENSMUSG00000025317.7	60.2487	1.73968	0.798818	1	2.24428e-06	0.18769	0.999713	121916126	121944904	protein_coding	MGI:101946
Jph3	chr8	ENSMUSG00000025318.13	1798.43	1.1275	0.173133	1.00001	8.62218e-06	0.229885	0.999713	121729623	121794276	protein_coding	MGI:1891497
Itgb8	chr12	ENSMUSG00000025321.14	1107.61	0.860504	-0.216747	0.999993	-9.78001e-06	0.152887	0.999713	119158022	119238802	protein_coding	MGI:1338035
Sp4	chr12	ENSMUSG00000025323.10	541.904	1.01078	0.0154716	1	5.17113e-07	0.930947	0.999713	118234933	118301440	protein_coding	MGI:107595
Atp10a	chr7	ENSMUSG00000025324.8	156.705	0.874208	-0.193951	0.999998	-2.44614e-06	0.510759	0.999713	58656166	58829420	protein_coding	MGI:1330809
Ube3a	chr7	ENSMUSG00000025326.12	1243.23	1.05092	0.0716578	1	2.94561e-06	0.652329	0.999713	59228750	59311536	protein_coding	MGI:105098
Kdm5c	chrX	ENSMUSG00000025332.14	488.056	0.981771	-0.0265412	1	-6.15153e-07	0.899393	0.999713	152233020	152274535	protein_coding	MGI:99781
Sbds	chr5	ENSMUSG00000025337.10	4425.12	0.983632	-0.02381	0.999998	-2.87929e-06	0.797104	0.999713	130245731	130255530	protein_coding	MGI:1913961
Rabgef1	chr5	ENSMUSG00000025340.14	860.6	0.885768	-0.174999	0.999995	-7.92646e-06	0.248602	0.999713	130171798	130214342	protein_coding	MGI:1929459
Itga7	chr10	ENSMUSG00000025348.9	303.396	1.01165	0.0167136	1	3.62274e-07	0.939764	0.999713	128933818	128958282	protein_coding	MGI:102700
Rdh5	chr10	ENSMUSG00000025350.15	197.566	0.604313	-0.726633	0.999995	-7.63933e-06	0.019745	0.999713	128913593	128922888	protein_coding	MGI:1201412
Cd63	chr10	ENSMUSG00000025351.14	7054.44	0.863929	-0.211015	0.999987	-1.89156e-05	0.050395	0.999713	128900989	128912822	protein_coding	MGI:99529
Gdf11	chr10	ENSMUSG00000025352.6	433.365	0.882623	-0.180131	0.999998	-2.83324e-06	0.482347	0.999713	128882295	128891718	protein_coding	MGI:1338027
Ormdl2	chr10	ENSMUSG00000025353.5	699.305	1.04875	0.0686771	1	1.70716e-06	0.738616	0.999713	128817902	128821645	protein_coding	MGI:1914094
Dnajc14	chr10	ENSMUSG00000025354.5	1851.69	0.896816	-0.157116	0.999989	-1.56967e-05	0.123575	0.999713	128804062	128819446	protein_coding	MGI:1921580
Mmp19	chr10	ENSMUSG00000025355.7	36.8794	1.69565	0.761837	1	1.80179e-06	0.245771	0.999713	128790910	128800824	protein_coding	MGI:1927899
Dgka	chr10	ENSMUSG00000025357.8	223.824	0.997072	-0.00423078	1	-8.21613e-08	0.98765	0.999713	128720134	128744855	protein_coding	MGI:102952
Cdk2	chr10	ENSMUSG00000025358.16	71.533	0.998801	-0.00173019	1	-2.46387e-10	0.997606	0.999713	128697939	128705031	protein_coding	MGI:104772
Rps26	chr10	ENSMUSG00000025362.6	13150.3	1.03335	0.0473272	1.00001	1.0383e-05	0.492231	0.999713	128624534	128626747	protein_coding	MGI:1351628
Pa2g4	chr10	ENSMUSG00000025364.13	3028.54	0.973366	-0.0389453	0.999997	-3.67591e-06	0.71057	0.999713	128557766	128565987	protein_coding	MGI:894684
Esyt1	chr10	ENSMUSG00000025366.8	143.87	1.48507	0.570529	1	3.1847e-06	0.182703	0.999713	128509965	128525871	protein_coding	MGI:1344426
Smarcc2	chr10	ENSMUSG00000025369.15	4131.97	1.08335	0.115494	1.00001	7.99164e-06	0.345491	0.999713	128459248	128490482	protein_coding	MGI:1915344
Cdh9	chr15	ENSMUSG00000025370.7	409.819	0.844805	-0.243309	0.999997	-4.65205e-06	0.297237	0.999713	16728756	16857094	protein_coding	MGI:107433
Chmp6	chr11	ENSMUSG00000025371.12	1128.06	0.90243	-0.148113	0.999994	-8.70354e-06	0.266042	0.999713	119913441	119919548	protein_coding	MGI:3583942
Baiap2	chr11	ENSMUSG00000025372.16	3617.28	1.00865	0.0124257	1	9.29996e-07	0.916527	0.999713	119942763	120006782	protein_coding	MGI:2137336
Rnf41	chr10	ENSMUSG00000025373.14	4153.22	0.982687	-0.0251962	0.999998	-3.01934e-06	0.786406	0.999713	128411657	128441441	protein_coding	MGI:1914838
Nabp2	chr10	ENSMUSG00000025374.13	5090.89	1.05647	0.0792554	1.00001	1.24558e-05	0.330438	0.999713	128401395	128411492	protein_coding	MGI:1917167
Aatk	chr11	ENSMUSG00000025375.15	2459.31	1.01597	0.0228626	1	9.85245e-07	0.883414	0.999713	120007313	120047167	protein_coding	MGI:1197518
Tepsin	chr11	ENSMUSG00000025377.14	178.953	0.987302	-0.018437	1	-3.23443e-07	0.943252	0.999713	120090531	120098731	protein_coding	MGI:1926027
Cnpy2	chr10	ENSMUSG00000025381.3	3911.96	1.16125	0.215682	1.00001	1.98037e-05	0.0428796	0.999713	128322459	128327553	protein_coding	MGI:1928477
Faap100	chr11	ENSMUSG00000025384.15	113.704	0.935543	-0.0961241	1	-6.39235e-07	0.821955	0.999713	120369055	120378764	protein_coding	MGI:1919135
Atp5b	chr10	ENSMUSG00000025393.12	57952.9	0.943297	-0.0842163	0.999989	-1.54251e-05	0.264189	0.999713	128083273	128090391	protein_coding	MGI:107801
Prim1	chr10	ENSMUSG00000025395.14	716.414	1.03968	0.0561427	1	1.06921e-06	0.811811	0.999713	128015168	128030037	protein_coding	MGI:97757
Tac2	chr10	ENSMUSG00000025400.11	323.419	1.24037	0.310767	1	4.84849e-06	0.227144	0.999713	127724478	127731768	protein_coding	MGI:98476
Nab2	chr10	ENSMUSG00000025402.12	574.423	1.04633	0.06534	1	2.0277e-06	0.721625	0.999713	127660918	127668568	protein_coding	MGI:107563
Shmt2	chr10	ENSMUSG00000025403.5	430.09	1.10932	0.149676	1	2.67101e-06	0.534565	0.999713	127517123	127522444	protein_coding	MGI:1277989
R3hdm2	chr10	ENSMUSG00000025404.15	1935.08	1.05459	0.0766864	1	2.60182e-06	0.660893	0.999713	127380327	127499384	protein_coding	MGI:1919000
Gli1	chr10	ENSMUSG00000025407.7	68.268	0.873675	-0.194831	0.999999	-7.33467e-07	0.743259	0.999713	127329882	127341974	protein_coding	MGI:95727
Ddit3	chr10	ENSMUSG00000025408.15	1058.22	0.852971	-0.229432	0.999991	-1.26248e-05	0.0951879	0.999713	127290774	127296288	protein_coding	MGI:109247
Mbd6	chr10	ENSMUSG00000025409.14	346.141	1.47799	0.563633	1.00001	7.72392e-06	0.0393943	0.999713	127281956	127289018	protein_coding	MGI:106378
Dctn2	chr10	ENSMUSG00000025410.10	11372.1	1.00816	0.0117284	1	2.18987e-06	0.875836	0.999713	127266368	127281950	protein_coding	MGI:107733
Ttc4	chr4	ENSMUSG00000025413.13	3762.8	1.03992	0.0564789	1	4.66575e-06	0.615759	0.999713	106662256	106678944	protein_coding	MGI:1919604
Pip4k2c	chr10	ENSMUSG00000025417.8	1114.31	1.02536	0.036135	1	2.00387e-06	0.792279	0.999713	127197067	127211585	protein_coding	MGI:2152214
Katnal2	chr18	ENSMUSG00000025420.13	92.7231	0.577294	-0.792621	0.999997	-4.77596e-06	0.056078	0.999713	76977148	77047308	protein_coding	MGI:1924234
Hdhd2	chr18	ENSMUSG00000025421.15	1381.31	1.12973	0.175974	1.00001	1.03093e-05	0.187027	0.999713	76944092	76975307	protein_coding	MGI:1924237
Agap2	chr10	ENSMUSG00000025422.10	6852.01	1.08927	0.123363	1	2.92574e-06	0.555236	0.999713	127075284	127093169	protein_coding	MGI:3580016
Pias2	chr18	ENSMUSG00000025423.16	1560.94	1.05149	0.0724288	1	4.64772e-06	0.570204	0.999713	77065208	77153800	protein_coding	MGI:1096566
St8sia5	chr18	ENSMUSG00000025425.18	1127.14	1.01474	0.021109	1	8.4892e-07	0.896051	0.999713	77185839	77258771	protein_coding	MGI:109243
Rnf165	chr18	ENSMUSG00000025427.15	175.758	0.877295	-0.188867	0.999999	-1.74311e-06	0.572816	0.999713	77456110	77565161	protein_coding	MGI:2444521
Atp5a1	chr18	ENSMUSG00000025428.15	25148	0.986541	-0.0195495	0.999996	-5.74099e-06	0.742281	0.999713	77773729	77782869	protein_coding	MGI:88115
Pstpip2	chr18	ENSMUSG00000025429.9	332.063	1.20639	0.270698	1	6.43029e-06	0.195477	0.999713	77789914	77882879	protein_coding	MGI:1335088
Atp23	chr10	ENSMUSG00000025436.12	382.732	1.1689	0.225148	1	6.63871e-06	0.230601	0.999713	126868427	126901355	protein_coding	MGI:1916984
Usp33	chr3	ENSMUSG00000025437.15	2875.8	1.02215	0.0316084	1	4.39648e-06	0.714595	0.999713	152346478	152393617	protein_coding	MGI:2159711
Clns1a	chr7	ENSMUSG00000025439.5	5091.09	0.975202	-0.0362265	0.999998	-2.83199e-06	0.753622	0.999713	97696634	97720796	protein_coding	MGI:109638
Paip1	chr13	ENSMUSG00000025451.15	3153.55	0.981057	-0.0275909	0.999998	-2.20829e-06	0.808289	0.999713	119428601	119458218	protein_coding	MGI:2384993
Paox	chr7	ENSMUSG00000025464.15	128.312	1.1153	0.157431	1	9.84373e-07	0.721251	0.999713	140115799	140137224	protein_coding	MGI:1916983
Echs1	chr7	ENSMUSG00000025465.13	7225.28	0.921352	-0.118175	0.999995	-7.20792e-06	0.365991	0.999713	140105710	140116476	protein_coding	MGI:2136460
Fuom	chr7	ENSMUSG00000025466.19	2277.3	1.02929	0.0416549	1	1.39501e-06	0.814584	0.999713	140096770	140102441	protein_coding	MGI:1916314
Caly	chr7	ENSMUSG00000025468.15	9145.92	0.971773	-0.0413091	0.999996	-6.30408e-06	0.616692	0.999713	140069880	140082548	protein_coding	MGI:1915816
Zfp511	chr7	ENSMUSG00000025470.11	585.569	0.938853	-0.0910285	0.999998	-3.55973e-06	0.57593	0.999713	140036391	140040602	protein_coding	MGI:1917002
Adam8	chr7	ENSMUSG00000025473.16	30.1225	0.739392	-0.435589	1	-6.58324e-07	0.598484	0.999713	139978932	139992562	protein_coding	MGI:107825
Tubgcp2	chr7	ENSMUSG00000025474.9	1091.59	1.11919	0.16245	1.00001	8.84131e-06	0.240327	0.999713	139995955	140036669	protein_coding	MGI:1921487
Adgra1	chr7	ENSMUSG00000025475.17	493.232	0.972575	-0.0401188	0.999999	-9.74942e-07	0.843052	0.999713	139834174	139878088	protein_coding	MGI:1277167
Inpp5a	chr7	ENSMUSG00000025477.14	1636.23	1.0803	0.111435	1.00001	8.50506e-06	0.33987	0.999713	139389109	139579652	protein_coding	MGI:2686961
Dpysl4	chr7	ENSMUSG00000025478.15	936.769	1.00825	0.0118492	1	7.55272e-07	0.926666	0.999713	139086001	139102704	protein_coding	MGI:1349764
Urah	chr7	ENSMUSG00000025481.12	72.02	0.66986	-0.578068	0.999999	-1.96468e-06	0.296237	0.999713	140835018	140837966	protein_coding	MGI:1916142
Bet1l	chr7	ENSMUSG00000025484.9	1767.88	1.02921	0.0415311	1	2.41907e-06	0.756708	0.999713	140853394	140857577	protein_coding	MGI:1913128
Ric8a	chr7	ENSMUSG00000025485.13	2967.36	0.919474	-0.121119	0.999994	-8.39448e-06	0.323367	0.999713	140856957	140864372	protein_coding	MGI:2141866
Sirt3	chr7	ENSMUSG00000025486.17	5244.2	0.981748	-0.0265758	0.999999	-2.14143e-06	0.814856	0.999713	140863666	140882309	protein_coding	MGI:1927665
Psmd13	chr7	ENSMUSG00000025487.15	8369.44	0.985353	-0.0212871	0.999999	-1.86034e-06	0.845021	0.999713	140881968	140898643	protein_coding	MGI:1345192
Cox8b	chr7	ENSMUSG00000025488.9	230.331	1.55356	0.635574	1	5.06249e-06	0.0776447	0.999713	140898945	140900446	protein_coding	MGI:105958
Ifitm1	chr7	ENSMUSG00000025491.14	142.264	1.07161	0.0997829	1	8.1961e-07	0.780241	0.999713	140967221	140969825	protein_coding	MGI:1915963
Ifitm3	chr7	ENSMUSG00000025492.6	526.07	1.11351	0.155117	1	1.77864e-06	0.60861	0.999713	141009586	141010770	protein_coding	MGI:1913391
Ptdss2	chr7	ENSMUSG00000025495.15	1902.79	0.989172	-0.0157064	0.999999	-1.36995e-06	0.885175	0.999713	141122382	141157606	protein_coding	MGI:1351664
Irf7	chr7	ENSMUSG00000025498.15	197.913	1.4578	0.543791	1	3.15332e-06	0.19669	0.999713	141262706	141266481	protein_coding	MGI:1859212
Hras	chr7	ENSMUSG00000025499.18	10061.1	0.977573	-0.0327236	0.999997	-4.6249e-06	0.702767	0.999713	141189105	141194005	protein_coding	MGI:96224
Taldo1	chr7	ENSMUSG00000025503.5	5250.53	0.893356	-0.162694	0.999987	-1.87432e-05	0.0868449	0.999713	141392199	141402968	protein_coding	MGI:1274789
Eps8l2	chr7	ENSMUSG00000025504.14	139.306	0.760206	-0.395538	0.999997	-3.91739e-06	0.221493	0.999713	141338880	141363020	protein_coding	MGI:2138828
Tmem80	chr7	ENSMUSG00000025505.16	691.887	0.877593	-0.188376	0.999996	-5.1067e-06	0.336429	0.999713	141327739	141337156	protein_coding	MGI:1918698
Rplp2	chr7	ENSMUSG00000025508.13	16843.3	1.02468	0.0351731	1	2.71452e-06	0.762992	0.999713	141447370	141451585	protein_coding	MGI:1914436
Pnpla2	chr7	ENSMUSG00000025509.15	476.769	1.4001	0.485531	1.00001	8.27335e-06	0.0483408	0.999713	141455198	141460743	protein_coding	MGI:1914103
Tspan4	chr7	ENSMUSG00000025511.15	1334.44	1.02445	0.0348487	1	1.73469e-06	0.810144	0.999713	141475240	141493427	protein_coding	MGI:1928097
Chid1	chr7	ENSMUSG00000025512.15	2589.72	1.10911	0.149405	1.00001	1.01416e-05	0.228256	0.999713	141493136	141539857	protein_coding	MGI:1915288
Tmem192	chr8	ENSMUSG00000025521.15	2140.14	0.922266	-0.116746	0.999996	-6.3919e-06	0.397336	0.999713	64947185	64969033	protein_coding	MGI:1920317
Apool	chrX	ENSMUSG00000025525.12	267.354	1.23827	0.308324	1	4.15423e-06	0.268003	0.999713	112311334	112372755	protein_coding	MGI:1915367
Zfp711	chrX	ENSMUSG00000025529.14	264.224	0.746453	-0.421876	0.999996	-5.34874e-06	0.140331	0.999713	112600526	112635070	protein_coding	MGI:3045342
Chm	chrX	ENSMUSG00000025531.14	2585.65	0.960033	-0.0588447	0.999997	-4.67713e-06	0.607038	0.999713	113040593	113185517	protein_coding	MGI:892979
Crcp	chr5	ENSMUSG00000025532.13	1443.54	1.09657	0.132995	1.00001	8.60714e-06	0.294977	0.999713	130029290	130060789	protein_coding	MGI:1100818
Asl	chr5	ENSMUSG00000025533.15	885.859	1.03207	0.0455402	1	2.4069e-06	0.75538	0.999713	130011258	130029247	protein_coding	MGI:88084
Gusb	chr5	ENSMUSG00000025534.17	870.952	0.943943	-0.0832278	0.999998	-2.40637e-06	0.660384	0.999713	129989011	130003049	protein_coding	MGI:95872
Phkg1	chr5	ENSMUSG00000025537.12	801.509	0.841743	-0.248547	0.999993	-1.01065e-05	0.119795	0.999713	129863421	129898549	protein_coding	MGI:97579
Sumf2	chr5	ENSMUSG00000025538.15	686.99	0.948928	-0.0756299	0.999998	-2.55375e-06	0.666438	0.999713	129846986	129864050	protein_coding	MGI:1915152
Tm9sf2	chr14	ENSMUSG00000025544.13	3044.13	0.949643	-0.0745423	0.999992	-1.08544e-05	0.377774	0.999713	122107038	122159604	protein_coding	MGI:1915309
Clybl	chr14	ENSMUSG00000025545.10	3824.51	1.0431	0.0608762	1	5.00952e-06	0.589037	0.999713	122181704	122402234	protein_coding	MGI:1916884
Fgf14	chr14	ENSMUSG00000025551.13	1124.77	1.05701	0.0799934	1	3.81296e-06	0.589161	0.999713	123977907	124677127	protein_coding	MGI:109189
Farp1	chr14	ENSMUSG00000025555.14	490.938	1.08303	0.115069	1	2.27035e-06	0.615784	0.999713	121035200	121283744	protein_coding	MGI:2446173
Dock9	chr14	ENSMUSG00000025558.19	1114.27	0.937715	-0.0927779	0.999998	-3.16396e-06	0.593672	0.999713	121542046	121797837	protein_coding	MGI:106321
Tnrc6c	chr11	ENSMUSG00000025571.13	393.439	0.923416	-0.114947	0.999999	-1.43637e-06	0.688165	0.999713	117654289	117763439	protein_coding	MGI:2443265
Tmc6	chr11	ENSMUSG00000025572.17	52.5442	0.929234	-0.105886	1	-4.72272e-07	0.848497	0.999713	117765988	117782198	protein_coding	MGI:1098686
Cant1	chr11	ENSMUSG00000025575.14	825.486	0.915491	-0.127382	0.999996	-5.44313e-06	0.413632	0.999713	118406289	118419086	protein_coding	MGI:1923275
Rbfox3	chr11	ENSMUSG00000025576.17	2515.13	1.09125	0.125988	1	6.0459e-06	0.391158	0.999713	118489762	118911597	protein_coding	MGI:106368
Cbx2	chr11	ENSMUSG00000025577.7	46.1473	0.883419	-0.178831	1	-2.99233e-07	0.81869	0.999713	119022962	119031270	protein_coding	MGI:88289
Cbx8	chr11	ENSMUSG00000025578.9	689.974	1.10585	0.14516	1	5.9877e-06	0.361175	0.999713	119036305	119040969	protein_coding	MGI:1353589
Gaa	chr11	ENSMUSG00000025579.14	2406.47	1.08777	0.12137	1	1.57364e-06	0.668149	0.999713	119267887	119285454	protein_coding	MGI:95609
Eif4a3	chr11	ENSMUSG00000025580.15	2236.86	1.0058	0.00833883	1	6.32743e-07	0.943986	0.999713	119288363	119300089	protein_coding	MGI:1923731
Nptx1	chr11	ENSMUSG00000025582.4	3186.35	1.12418	0.168867	1	7.06874e-06	0.282764	0.999713	119538719	119547753	protein_coding	MGI:107811
Rptor	chr11	ENSMUSG00000025583.15	705.506	0.936217	-0.0950854	0.999998	-2.47347e-06	0.632959	0.999713	119602905	119899576	protein_coding	MGI:1921620
Pde8a	chr7	ENSMUSG00000025584.17	538.44	0.873336	-0.195391	0.999996	-5.05358e-06	0.328818	0.999713	81213596	81334533	protein_coding	MGI:1277116
Cpeb1	chr7	ENSMUSG00000025586.17	1059.72	0.959696	-0.0593511	0.999998	-3.38802e-06	0.659997	0.999713	81347026	81455465	protein_coding	MGI:108442
Nat1	chr8	ENSMUSG00000025588.4	320.786	1.04671	0.0658574	1	8.86362e-07	0.813788	0.999713	67480921	67492104	protein_coding	MGI:97279
Tma16	chr8	ENSMUSG00000025591.6	545.526	1.04084	0.0577545	1	1.23782e-06	0.794327	0.999713	66473118	66486530	protein_coding	MGI:1913532
Dach2	chrX	ENSMUSG00000025592.17	80.6892	1.00156	0.0022485	1	1.10882e-08	0.997034	0.999713	113297510	113836386	protein_coding	MGI:1890446
Klhl4	chrX	ENSMUSG00000025597.13	1945.11	0.809069	-0.305665	0.999987	-1.87674e-05	0.0189679	0.999713	114474333	114560829	protein_coding	MGI:2442829
Zfp202	chr9	ENSMUSG00000025602.13	113.747	0.770166	-0.376758	0.999999	-2.16103e-06	0.380333	0.999713	40192316	40213604	protein_coding	MGI:1933401
Copg2	chr6	ENSMUSG00000025607.15	1569.77	0.931996	-0.101605	0.999995	-6.68475e-06	0.419117	0.999713	30747554	30896794	protein_coding	MGI:1858683
Podxl	chr6	ENSMUSG00000025608.9	310.407	1.08437	0.116862	1	9.50196e-07	0.744415	0.999713	31519488	31563981	protein_coding	MGI:1351317
Mkln1	chr6	ENSMUSG00000025609.15	1377.59	0.974885	-0.0366961	0.999999	-1.77664e-06	0.801535	0.999713	31398735	31516811	protein_coding	MGI:1351638
Map3k7cl	chr16	ENSMUSG00000025610.7	67.013	1.95618	0.968041	1	2.40693e-06	0.130277	0.999713	87553330	87595336	protein_coding	MGI:2446584
Bach1	chr16	ENSMUSG00000025612.5	219.499	1.49259	0.577821	1.00001	8.46327e-06	0.0291787	0.999713	87698945	87733346	protein_coding	MGI:894680
Phf6	chrX	ENSMUSG00000025626.16	633.727	0.922466	-0.116432	0.999997	-3.84139e-06	0.511603	0.999713	52912266	52956943	protein_coding	MGI:1918248
Hprt	chrX	ENSMUSG00000025630.8	16935.3	1.00158	0.00227344	1	2.35312e-07	0.98346	0.999713	52988137	53021659	protein_coding	MGI:96217
Ccdc51	chr9	ENSMUSG00000025645.8	319.228	1.07132	0.0993855	1	2.30309e-06	0.64012	0.999713	109082493	109092489	protein_coding	MGI:1913908
Atrip	chr9	ENSMUSG00000025646.9	392.432	0.941557	-0.0868795	0.999998	-2.41666e-06	0.652545	0.999713	109057933	109074124	protein_coding	MGI:1925349
Shisa5	chr9	ENSMUSG00000025647.16	1367.52	1.11265	0.153994	1.00001	9.43356e-06	0.237412	0.999713	109038565	109057777	protein_coding	MGI:1915044
Uqcrc1	chr9	ENSMUSG00000025651.14	14992.2	0.97735	-0.0330533	0.999997	-4.6582e-06	0.700265	0.999713	108936633	108949623	protein_coding	MGI:107876
Arhgef9	chrX	ENSMUSG00000025656.17	5122.33	1.06084	0.085212	1.00001	8.71103e-06	0.39797	0.999713	95048935	95196856	protein_coding	MGI:2442233
Cnksr2	chrX	ENSMUSG00000025658.16	1649.26	1.03296	0.0467814	1	1.94019e-06	0.767935	0.999713	157821436	158043294	protein_coding	MGI:2661175
Rps6ka6	chrX	ENSMUSG00000025665.16	99.1578	1.09933	0.136629	1	6.8759e-07	0.764137	0.999713	111388192	111537959	protein_coding	MGI:1914321
Tmem47	chrX	ENSMUSG00000025666.16	4955.36	1.01888	0.0269876	1	2.56917e-06	0.796944	0.999713	81070698	81097872	protein_coding	MGI:2177570
March8	chr6	ENSMUSG00000025702.15	1901.05	0.936598	-0.0944983	0.999996	-5.57649e-06	0.4762	0.999713	116338024	116409540	protein_coding	MGI:1919029
Wdr73	chr7	ENSMUSG00000025722.16	1059.17	0.892001	-0.164883	0.999995	-7.76783e-06	0.267693	0.999713	80890723	80901269	protein_coding	MGI:1919218
Nmb	chr7	ENSMUSG00000025723.12	483.614	1.21085	0.276024	1	4.64598e-06	0.267641	0.999713	80902227	80905076	protein_coding	MGI:1915289
Sec11a	chr7	ENSMUSG00000025724.12	1244.82	0.928377	-0.107217	0.999997	-4.80268e-06	0.48203	0.999713	80904889	80947780	protein_coding	MGI:1929464
A930017K11Rik	chr17	ENSMUSG00000025727.8	33.4143	1.3132	0.393083	1	8.01306e-07	0.553319	0.999713	25946387	25952565	protein_coding	MGI:2442713
Pigq	chr17	ENSMUSG00000025728.16	1147.72	1.11754	0.160331	1	6.52457e-06	0.31547	0.999713	25926421	25944936	protein_coding	MGI:1333114
Rab40c	chr17	ENSMUSG00000025730.14	1834.25	0.902728	-0.147637	0.999993	-1.04256e-05	0.224163	0.999713	25882114	25919727	protein_coding	MGI:2183454
Mettl26	chr17	ENSMUSG00000025731.16	2109.16	1.07116	0.0991783	1.00001	8.4021e-06	0.371369	0.999713	25875074	25877169	protein_coding	MGI:1915597
Mcrip2	chr17	ENSMUSG00000025732.6	1005.34	0.943503	-0.0839011	0.999998	-3.42928e-06	0.599178	0.999713	25863698	25868764	protein_coding	MGI:1915491
Rhot2	chr17	ENSMUSG00000025733.17	874.939	0.99327	-0.00974218	1	-4.6169e-07	0.947015	0.999713	25838457	25844851	protein_coding	MGI:2384892
Rhbdl1	chr17	ENSMUSG00000025735.13	394.074	1.00291	0.00419381	1	7.39625e-08	0.987149	0.999713	25834465	25837295	protein_coding	MGI:2384891
Jmjd8	chr17	ENSMUSG00000025736.15	811.967	0.884588	-0.176923	0.999994	-9.33503e-06	0.207287	0.999713	25828867	25831843	protein_coding	MGI:1919356
Wdr24	chr17	ENSMUSG00000025737.5	1086.37	0.98861	-0.016526	0.999999	-1.16166e-06	0.891375	0.999713	25823627	25828730	protein_coding	MGI:2446285
Fbxl16	chr17	ENSMUSG00000025738.8	10247.5	1.11317	0.15467	1.00001	1.32317e-05	0.160008	0.999713	25809085	25821255	protein_coding	MGI:2448488
Gng13	chr17	ENSMUSG00000025739.13	10262.1	1.07041	0.0981692	1.00001	8.45286e-06	0.372946	0.999713	25717171	25719406	protein_coding	MGI:1925616
Prps2	chrX	ENSMUSG00000025742.5	537.846	0.947963	-0.0770977	0.999999	-1.86592e-06	0.710831	0.999713	167346322	167382749	protein_coding	MGI:97776
Sdc3	chr4	ENSMUSG00000025743.14	2122.24	0.941949	-0.0862791	0.999997	-4.12504e-06	0.557244	0.999713	130792537	130826319	protein_coding	MGI:1349163
Hadha	chr5	ENSMUSG00000025745.12	1962.58	1.05621	0.0788922	1	6.60792e-06	0.478962	0.999713	30118304	30155162	protein_coding	MGI:2135593
Tyms	chr5	ENSMUSG00000025747.12	146.676	1.07941	0.110242	1	7.86946e-07	0.773718	0.999713	30058202	30073617	protein_coding	MGI:98878
Hspa4l	chr3	ENSMUSG00000025757.13	2355.19	1.03273	0.0464671	1	2.47784e-06	0.739494	0.999713	40745382	40796103	protein_coding	MGI:107422
Plk4	chr3	ENSMUSG00000025758.10	158.728	0.985642	-0.0208637	1	-1.71848e-07	0.954235	0.999713	40800019	40816883	protein_coding	MGI:101783
Mfsd8	chr3	ENSMUSG00000025759.11	958.821	1.07018	0.0978478	1	3.4829e-06	0.568438	0.999713	40818103	40846886	protein_coding	MGI:1919425
Larp1b	chr3	ENSMUSG00000025762.15	133.874	0.652297	-0.6164	0.999997	-4.51073e-06	0.0996044	0.999713	40949828	41040234	protein_coding	MGI:1914604
Jade1	chr3	ENSMUSG00000025764.14	773.862	0.913157	-0.131066	0.999996	-5.90193e-06	0.387995	0.999713	41555731	41616864	protein_coding	MGI:1925835
D3Ertd751e	chr3	ENSMUSG00000025766.14	845.182	1.22858	0.296992	1	6.79331e-06	0.164603	0.999713	41742611	41803320	protein_coding	MGI:1289213
Crispld1	chr1	ENSMUSG00000025776.13	265.575	1.06039	0.0845957	1	1.08144e-06	0.768043	0.999713	17727045	17766344	protein_coding	MGI:1934666
Gdap1	chr1	ENSMUSG00000025777.8	2609.61	1.00008	0.000120791	1	2.18512e-08	0.999259	0.999713	17145362	17164271	protein_coding	MGI:1338002
Ly96	chr1	ENSMUSG00000025779.10	64.5789	1.70589	0.770521	1	3.56148e-06	0.0987849	0.999713	16688051	16709611	protein_coding	MGI:1341909
Itih5	chr2	ENSMUSG00000025780.7	493.883	0.981041	-0.027614	1	-6.9726e-07	0.890951	0.999713	10153571	10256529	protein_coding	MGI:1925751
Atp5c1	chr2	ENSMUSG00000025781.14	34217.3	0.96719	-0.0481287	0.999996	-5.12202e-06	0.626694	0.999713	10056016	10080510	protein_coding	MGI:1261437
Taf3	chr2	ENSMUSG00000025782.12	206.787	0.937074	-0.0937644	0.999999	-1.15646e-06	0.745684	0.999713	9914552	10048596	protein_coding	MGI:2388097
Clec3b	chr9	ENSMUSG00000025784.5	163.709	1.78537	0.836226	1	5.93613e-06	0.0276268	0.999713	123150946	123157432	protein_coding	MGI:104540
Exosc7	chr9	ENSMUSG00000025785.5	655.966	1.0476	0.067093	1	2.1484e-06	0.709952	0.999713	123113215	123136129	protein_coding	MGI:1913696
Zdhhc3	chr9	ENSMUSG00000025786.17	993.633	1.08436	0.116837	1	4.52544e-06	0.476372	0.999713	123066160	123113205	protein_coding	MGI:1926134
St8sia2	chr7	ENSMUSG00000025789.9	46.0816	0.961565	-0.0565436	1	-2.96744e-07	0.924112	0.999713	73939119	74013690	protein_coding	MGI:106020
Slco3a1	chr7	ENSMUSG00000025790.14	510.24	1.17287	0.230047	1.00001	7.62735e-06	0.193203	0.999713	74275419	74554780	protein_coding	MGI:1351867
Pgm1	chr4	ENSMUSG00000025791.18	969.699	0.978965	-0.0306703	0.999998	-2.26562e-06	0.795691	0.999713	99929414	99987294	protein_coding	MGI:97565
Slc25a10	chr11	ENSMUSG00000025792.9	376.577	0.795516	-0.330037	0.999994	-8.28532e-06	0.104519	0.999713	120491840	120499187	protein_coding	MGI:1353497
Hgs	chr11	ENSMUSG00000025793.17	847.042	1.07889	0.109541	1	6.86322e-06	0.394172	0.999713	120467635	120483979	protein_coding	MGI:104681
Rpl14	chr9	ENSMUSG00000025794.9	23176.9	0.96664	-0.0489501	0.999997	-3.82679e-06	0.671476	0.999713	120571444	120574654	protein_coding	MGI:1914365
Rassf3	chr10	ENSMUSG00000025795.8	710.467	1.00649	0.00933943	1	2.83331e-07	0.960558	0.999713	121410350	121476347	protein_coding	MGI:2179722
Ccr1	chr9	ENSMUSG00000025804.5	85.9104	2.24623	1.16751	1	2.76466e-06	0.0730133	0.999713	123962124	123968692	protein_coding	MGI:104618
Itgb1	chr8	ENSMUSG00000025809.15	2170.63	1.00134	0.00193637	1	1.6624e-07	0.986519	0.999713	128685654	128733200	protein_coding	MGI:96610
Nrp1	chr8	ENSMUSG00000025810.9	152.108	1.33857	0.420694	1	3.08104e-06	0.255931	0.999713	128358604	128503363	protein_coding	MGI:106206
Pard3	chr8	ENSMUSG00000025812.18	296.3	0.903696	-0.14609	0.999999	-2.12697e-06	0.583176	0.999713	127063893	127612286	protein_coding	MGI:2135608
Homer2	chr7	ENSMUSG00000025813.14	740.541	0.829565	-0.269573	0.99999	-1.40433e-05	0.0565229	0.999713	81600481	81707527	protein_coding	MGI:1347354
Dhtkd1	chr2	ENSMUSG00000025815.13	66.3683	1.67297	0.742414	1	2.69763e-06	0.16241	0.999713	5896115	5942792	protein_coding	MGI:2445096
Sec61a2	chr2	ENSMUSG00000025816.15	1062.49	1.02502	0.035649	1	2.12401e-06	0.788003	0.999713	5870987	5895432	protein_coding	MGI:1931071
Nudt5	chr2	ENSMUSG00000025817.12	1365.6	0.882613	-0.180146	0.999992	-1.14386e-05	0.159199	0.999713	5845019	5871895	protein_coding	MGI:1858232
Zfp282	chr6	ENSMUSG00000025821.9	152.922	1.20671	0.271081	1	2.78425e-06	0.361997	0.999713	47877204	47908485	protein_coding	MGI:2141413
Pdia4	chr6	ENSMUSG00000025823.9	1513.68	0.907048	-0.140749	0.999992	-1.13329e-05	0.215205	0.999713	47796141	47813430	protein_coding	MGI:104864
Iscu	chr5	ENSMUSG00000025825.12	4144.31	1.00974	0.0139838	1	1.30824e-06	0.895211	0.999713	113772748	113778288	protein_coding	MGI:1913633
Fam20c	chr5	ENSMUSG00000025854.15	590.123	1.04291	0.0606177	1	1.29221e-06	0.784022	0.999713	138754514	138810077	protein_coding	MGI:2136853
Prkar1b	chr5	ENSMUSG00000025855.13	8714.5	0.99189	-0.0117481	0.999999	-1.66166e-06	0.890477	0.999713	139017306	139150001	protein_coding	MGI:97759
Pdgfa	chr5	ENSMUSG00000025856.15	853.902	0.887268	-0.172557	0.999995	-7.17649e-06	0.274738	0.999713	138976014	138997370	protein_coding	MGI:97527
Dnaaf5	chr5	ENSMUSG00000025857.10	79.8433	0.907275	-0.140387	0.999999	-7.56824e-07	0.756148	0.999713	139150223	139186510	protein_coding	MGI:3616079
Get4	chr5	ENSMUSG00000025858.12	2702.44	1.01888	0.0269834	1	1.74964e-06	0.83213	0.999713	139252324	139270051	protein_coding	MGI:1914854
Xiap	chrX	ENSMUSG00000025860.15	2410.71	0.955989	-0.0649337	0.999996	-5.88681e-06	0.544537	0.999713	42059679	42109656	protein_coding	MGI:107572
Stag2	chrX	ENSMUSG00000025862.14	1757.11	0.873947	-0.194382	0.99999	-1.38772e-05	0.107025	0.999713	42149317	42277185	protein_coding	MGI:1098583
Cplx2	chr13	ENSMUSG00000025867.8	13749.3	1.04819	0.0678959	1.00001	8.12249e-06	0.466432	0.999713	54371349	54383917	protein_coding	MGI:104726
Higd2a	chr13	ENSMUSG00000025868.6	6686.96	1.00493	0.0070879	1	7.11235e-07	0.945209	0.999713	54590207	54591158	protein_coding	MGI:1914294
Nop16	chr13	ENSMUSG00000025869.11	1202.12	1.01544	0.0221047	1	1.04538e-06	0.882502	0.999713	54584185	54590090	protein_coding	MGI:107862
Arl10	chr13	ENSMUSG00000025870.10	563.697	0.947995	-0.0770485	0.999998	-2.37363e-06	0.674648	0.999713	54575015	54581128	protein_coding	MGI:1930788
4833439L19Rik	chr13	ENSMUSG00000025871.18	3490.26	0.980127	-0.0289598	0.999998	-3.00829e-06	0.771864	0.999713	54551218	54565435	protein_coding	MGI:1921162
Thoc3	chr13	ENSMUSG00000025872.5	1283.89	0.908698	-0.138128	0.999996	-5.42228e-06	0.396565	0.999713	54458837	54468849	protein_coding	MGI:1920916
Faf2	chr13	ENSMUSG00000025873.16	1461.8	0.99214	-0.0113845	1	-6.16042e-07	0.934003	0.999713	54621784	54664063	protein_coding	MGI:1923827
Tspan17	chr13	ENSMUSG00000025875.14	596.043	1.09409	0.129736	1	5.37992e-06	0.41247	0.999713	54789377	54796776	protein_coding	MGI:1921507
Unc5a	chr13	ENSMUSG00000025876.15	607.88	1.13245	0.17945	1	3.02072e-06	0.469777	0.999713	54949411	55006018	protein_coding	MGI:894682
Hk3	chr13	ENSMUSG00000025877.14	39.8583	1.32096	0.401587	1	2.10362e-06	0.448109	0.999713	55005985	55021385	protein_coding	MGI:2670962
Uimc1	chr13	ENSMUSG00000025878.16	599.397	1.11133	0.152289	1	5.26366e-06	0.381368	0.999713	55027880	55100300	protein_coding	MGI:103185
Smad7	chr18	ENSMUSG00000025880.11	465.152	0.853444	-0.228631	0.999995	-7.24955e-06	0.206162	0.999713	75367529	75395935	protein_coding	MGI:1100518
Myo5b	chr18	ENSMUSG00000025885.18	685.123	0.998217	-0.002575	1	-9.6553e-08	0.987096	0.999713	74440936	74771493	protein_coding	MGI:106598
Casp12	chr9	ENSMUSG00000025887.10	122.917	0.639168	-0.645732	0.999996	-5.33446e-06	0.0677545	0.999713	5345430	5373032	protein_coding	MGI:1312922
Casp1	chr9	ENSMUSG00000025888.6	224.913	1.47891	0.564535	1	6.02869e-06	0.0692601	0.999713	5298508	5307290	protein_coding	MGI:96544
Snca	chr6	ENSMUSG00000025889.13	11820.7	1.00205	0.00295342	1	3.40703e-07	0.975779	0.999713	60731575	60829855	protein_coding	MGI:1277151
Gria4	chr9	ENSMUSG00000025892.16	4966.28	0.965793	-0.0502138	0.999995	-6.49286e-06	0.575694	0.999713	4417896	4796234	protein_coding	MGI:95811
Kbtbd3	chr9	ENSMUSG00000025893.8	917.707	0.904624	-0.14461	0.999997	-4.28966e-06	0.440503	0.999713	4309833	4331732	protein_coding	MGI:1916399
Aasdhppt	chr9	ENSMUSG00000025894.11	1405.4	0.960708	-0.05783	0.999998	-2.43295e-06	0.713127	0.999713	4294793	4309471	protein_coding	MGI:1914868
Cwf19l2	chr9	ENSMUSG00000025898.6	176.206	0.91446	-0.129009	0.999999	-1.88481e-06	0.62848	0.999713	3403592	3479236	protein_coding	MGI:1918023
Alkbh8	chr9	ENSMUSG00000025899.14	497.996	1.05765	0.0808648	1	2.43129e-06	0.664562	0.999713	3335140	3391154	protein_coding	MGI:1914917
Sox17	chr1	ENSMUSG00000025902.13	75.9879	0.859834	-0.217869	0.999999	-1.05216e-06	0.649963	0.999713	4490931	4497354	protein_coding	MGI:107543
Lypla1	chr1	ENSMUSG00000025903.14	1995.9	0.864932	-0.209341	0.999989	-1.55983e-05	0.0766205	0.999713	4807788	4848410	protein_coding	MGI:1344588
Rb1cc1	chr1	ENSMUSG00000025907.14	1649.86	0.868903	-0.202734	0.99999	-1.46403e-05	0.0908425	0.999713	6206197	6276648	protein_coding	MGI:1341850
Sntg1	chr1	ENSMUSG00000025909.16	784.72	1.0646	0.0903088	1	3.06567e-06	0.60722	0.999713	8361475	9299878	protein_coding	MGI:1918346
Adhfe1	chr1	ENSMUSG00000025911.14	771.795	1.14026	0.189368	1	6.85736e-06	0.263834	0.999713	9547948	9580673	protein_coding	MGI:1923437
Mybl1	chr1	ENSMUSG00000025912.16	150.498	0.709761	-0.494594	0.999998	-3.18009e-06	0.218516	0.999713	9667415	9700209	protein_coding	MGI:99925
Sgk3	chr1	ENSMUSG00000025915.14	861.612	1.15129	0.20325	1	5.28484e-06	0.309761	0.999713	9798107	9900845	protein_coding	MGI:2182368
Ppp1r42	chr1	ENSMUSG00000025916.10	39.0502	0.74148	-0.43152	1	-6.77899e-07	0.592277	0.999713	9968624	10009136	protein_coding	MGI:1921138
Cops5	chr1	ENSMUSG00000025917.9	5100.23	1.03957	0.055991	1	3.37478e-06	0.671208	0.999713	10024601	10038168	protein_coding	MGI:1349415
Stau2	chr1	ENSMUSG00000025920.19	5047.62	0.956364	-0.064368	0.999994	-8.63179e-06	0.46485	0.999713	16228674	16520112	protein_coding	MGI:1352508
Rdh10	chr1	ENSMUSG00000025921.7	224.032	0.877843	-0.187965	0.999998	-3.46726e-06	0.427406	0.999713	16105774	16133734	protein_coding	MGI:1924238
Terf1	chr1	ENSMUSG00000025925.14	252.058	0.959236	-0.0600425	1	-6.25944e-07	0.848743	0.999713	15805646	15844052	protein_coding	MGI:109634
Tfap2b	chr1	ENSMUSG00000025927.13	78.8444	0.753552	-0.408222	0.999998	-2.68593e-06	0.308063	0.999713	19208914	19238576	protein_coding	MGI:104672
Msc	chr1	ENSMUSG00000025930.6	134.986	0.678091	-0.560449	0.999997	-3.61207e-06	0.16309	0.999713	14753346	14755992	protein_coding	MGI:1333884
Paqr8	chr1	ENSMUSG00000025931.15	2461.04	0.970371	-0.0433919	0.999998	-2.16932e-06	0.762421	0.999713	20890606	20939650	protein_coding	MGI:1921479
Eya1	chr1	ENSMUSG00000025932.14	98.2386	1.09859	0.135656	1	4.4065e-07	0.799885	0.999713	14168954	14310235	protein_coding	MGI:109344
Tmem14a	chr1	ENSMUSG00000025933.15	1455.03	0.996863	-0.00453266	1	-2.5786e-07	0.972578	0.999713	21218575	21230167	protein_coding	MGI:1922962
Gsta3	chr1	ENSMUSG00000025934.15	38.2081	1.15706	0.210459	1	2.99051e-07	0.761942	0.999713	21240589	21265661	protein_coding	MGI:95856
Tram1	chr1	ENSMUSG00000025935.10	1280.69	0.997483	-0.00363616	1	-1.64924e-07	0.980249	0.999713	13564698	13589910	protein_coding	MGI:1919515
Lactb2	chr1	ENSMUSG00000025937.6	869.279	1.15192	0.204039	1	6.73356e-06	0.250606	0.999713	13623330	13660546	protein_coding	MGI:2442551
Ube2w	chr1	ENSMUSG00000025939.18	4538.17	0.959074	-0.0602861	0.999996	-5.7141e-06	0.565091	0.999713	16540790	16619489	protein_coding	MGI:1914049
Tmem70	chr1	ENSMUSG00000025940.6	3326.9	1.02946	0.0418827	1	3.02006e-06	0.728375	0.999713	16665207	16678275	protein_coding	MGI:1915068
Pikfyve	chr1	ENSMUSG00000025949.16	405.483	0.999033	-0.00139561	1	-3.04984e-08	0.994034	0.999713	65186683	65278695	protein_coding	MGI:1335106
Idh1	chr1	ENSMUSG00000025950.16	1499.29	1.02166	0.0309192	1	1.98837e-06	0.808591	0.999713	65158616	65186500	protein_coding	MGI:96413
Mettl21a	chr1	ENSMUSG00000025956.10	624.65	0.942815	-0.0849526	0.999998	-3.34473e-06	0.600956	0.999713	64606473	64617242	protein_coding	MGI:1914349
Creb1	chr1	ENSMUSG00000025958.14	682.871	0.885566	-0.175329	0.999996	-5.82038e-06	0.321261	0.999713	64532645	64604548	protein_coding	MGI:88494
Klf7	chr1	ENSMUSG00000025959.13	318.533	0.917355	-0.124449	0.999999	-1.57891e-06	0.661735	0.999713	64029447	64122282	protein_coding	MGI:1935151
Fastkd2	chr1	ENSMUSG00000025962.15	2464.69	0.934864	-0.0971723	0.999995	-7.64107e-06	0.398498	0.999713	63730614	63754655	protein_coding	MGI:1922869
Adam23	chr1	ENSMUSG00000025964.15	1476.15	1.09037	0.124815	1	5.13063e-06	0.431826	0.999713	63445891	63596276	protein_coding	MGI:1345162
Eef1b2	chr1	ENSMUSG00000025967.16	19786.3	1.00896	0.012868	1	1.50049e-06	0.892745	0.999713	63176825	63180486	protein_coding	MGI:1929520
Ndufs1	chr1	ENSMUSG00000025968.16	4387.32	0.928993	-0.10626	0.999993	-1.06372e-05	0.297375	0.999713	63143596	63176833	protein_coding	MGI:2443241
Nrp2	chr1	ENSMUSG00000025969.15	305.775	0.881608	-0.18179	0.999998	-2.82231e-06	0.480194	0.999713	62703285	62818695	protein_coding	MGI:1100492
Maip1	chr1	ENSMUSG00000025971.6	1660.77	1.03587	0.0508377	1	2.7217e-06	0.716314	0.999713	57406328	57417953	protein_coding	MGI:1915365
Rftn2	chr1	ENSMUSG00000025978.14	932.459	0.865327	-0.208683	0.999992	-1.1564e-05	0.127949	0.999713	55170159	55226782	protein_coding	MGI:1921263
Mob4	chr1	ENSMUSG00000025979.13	5411.31	0.950928	-0.0725926	0.999996	-5.98695e-06	0.51862	0.999713	55131231	55154899	protein_coding	MGI:104899
Hspd1	chr1	ENSMUSG00000025980.14	1870.89	1.03356	0.0476176	1	3.31358e-06	0.697227	0.999713	55077835	55088243	protein_coding	MGI:96242
Coq10b	chr1	ENSMUSG00000025981.13	830.345	0.921155	-0.118484	0.999997	-4.86933e-06	0.45654	0.999713	55052770	55072702	protein_coding	MGI:1915126
Sf3b1	chr1	ENSMUSG00000025982.13	3126.95	0.96124	-0.0570316	0.999996	-6.24736e-06	0.557804	0.999713	54985169	55027481	protein_coding	MGI:1932339
Slc39a10	chr1	ENSMUSG00000025986.6	2225.41	0.9682	-0.0466224	0.999998	-2.7031e-06	0.727035	0.999713	46807544	46892852	protein_coding	MGI:1914515
Slc40a1	chr1	ENSMUSG00000025993.10	185.262	0.692979	-0.529117	0.999996	-5.12919e-06	0.10628	0.999713	45908068	45926523	protein_coding	MGI:1315204
Wdr75	chr1	ENSMUSG00000025995.16	1035.37	0.892734	-0.163697	0.999994	-8.90705e-06	0.236861	0.999713	45795166	45823619	protein_coding	MGI:1920924
Ikzf2	chr1	ENSMUSG00000025997.13	80.8422	1.33884	0.420979	1	1.09245e-06	0.504619	0.999713	69531214	69687245	protein_coding	MGI:1342541
Lancl1	chr1	ENSMUSG00000026000.16	9026.75	0.979741	-0.0295276	0.999998	-3.16896e-06	0.764219	0.999713	67000517	67038872	protein_coding	MGI:1336997
Acadl	chr1	ENSMUSG00000026003.5	3003.84	1.01156	0.0165836	1	1.61717e-06	0.873123	0.999713	66830839	66863277	protein_coding	MGI:87866
Kansl1l	chr1	ENSMUSG00000026004.15	389.646	0.963955	-0.0529629	0.999999	-1.20671e-06	0.803997	0.999713	66719248	66817562	protein_coding	MGI:1915941
Rpe	chr1	ENSMUSG00000026005.15	1318.85	0.999861	-0.00020002	1	3.7003e-09	0.999053	0.999713	66700831	66719805	protein_coding	MGI:1913896
Raph1	chr1	ENSMUSG00000026014.15	385.245	1.15078	0.202611	1	2.49652e-06	0.484338	0.999713	60482292	60567104	protein_coding	MGI:1924550
Carf	chr1	ENSMUSG00000026017.13	468.655	0.893352	-0.162699	0.999998	-3.28828e-06	0.473064	0.999713	60098247	60153953	protein_coding	MGI:2182269
Ica1l	chr1	ENSMUSG00000026018.12	615.809	1.05032	0.0708313	1	1.57145e-06	0.744897	0.999713	59982490	60043184	protein_coding	MGI:1917625
Wdr12	chr1	ENSMUSG00000026019.15	1349.55	0.972464	-0.0402836	0.999998	-2.42923e-06	0.737706	0.999713	60069785	60098645	protein_coding	MGI:1927241
Nop58	chr1	ENSMUSG00000026020.9	743.23	0.957214	-0.0630872	0.999998	-3.15506e-06	0.661287	0.999713	59684971	59719044	protein_coding	MGI:1933184
Sumo1	chr1	ENSMUSG00000026021.15	10336.9	1.06635	0.0926775	1	7.19817e-06	0.424346	0.999713	59586558	59670834	protein_coding	MGI:1197010
Als2	chr1	ENSMUSG00000026024.14	453.135	1.03071	0.043636	1	4.47063e-07	0.891643	0.999713	59162926	59237231	protein_coding	MGI:1921268
Stradb	chr1	ENSMUSG00000026027.13	564.994	0.872974	-0.19599	0.999995	-6.94522e-06	0.251615	0.999713	58973522	58995715	protein_coding	MGI:2144047
Trak2	chr1	ENSMUSG00000026028.12	3631.66	1.04879	0.068729	1	3.59559e-06	0.626005	0.999713	58900449	58973430	protein_coding	MGI:1918077
Casp8	chr1	ENSMUSG00000026029.14	143.475	0.958528	-0.061107	1	-4.41557e-07	0.871431	0.999713	58795374	58847503	protein_coding	MGI:1261423
Cflar	chr1	ENSMUSG00000026031.15	319.654	0.912983	-0.13134	0.999999	-1.65645e-06	0.646162	0.999713	58711508	58758884	protein_coding	MGI:1336166
Ndufb3	chr1	ENSMUSG00000026032.8	9434.8	1.07491	0.104213	1.00001	9.46036e-06	0.331282	0.999713	58586384	58595964	protein_coding	MGI:1913745
Clk1	chr1	ENSMUSG00000026034.17	3009.47	1.02156	0.0307731	1	1.86172e-06	0.815309	0.999713	58410189	58424066	protein_coding	MGI:107403
Ppil3	chr1	ENSMUSG00000026035.15	1617.71	0.987713	-0.0178368	0.999999	-8.03467e-07	0.906124	0.999713	58430994	58445486	protein_coding	MGI:1917475
Nif3l1	chr1	ENSMUSG00000026036.17	1401.63	0.926313	-0.110428	0.999996	-5.89025e-06	0.406979	0.999713	58445151	58481816	protein_coding	MGI:1929485
Orc2	chr1	ENSMUSG00000026037.14	869.079	0.892518	-0.164047	0.999996	-6.37436e-06	0.315787	0.999713	58462771	58505109	protein_coding	MGI:1328306
Col5a2	chr1	ENSMUSG00000026042.16	39.8431	1.0836	0.115826	1	1.93059e-07	0.867695	0.999713	45374321	45503282	protein_coding	MGI:88458
Col3a1	chr1	ENSMUSG00000026043.18	215.102	0.966195	-0.0496139	1	-3.91687e-07	0.890227	0.999713	45311538	45349706	protein_coding	MGI:88453
Poglut2	chr1	ENSMUSG00000026047.13	416.949	0.97219	-0.0406902	0.999999	-9.11609e-07	0.849611	0.999713	44106546	44118808	protein_coding	MGI:1919300
Ercc5	chr1	ENSMUSG00000026048.16	306.938	1.18066	0.239592	1	4.56421e-06	0.305204	0.999713	44147744	44181260	protein_coding	MGI:103582
Tex30	chr1	ENSMUSG00000026049.11	481.611	1.08261	0.114519	1	1.68184e-06	0.668466	0.999713	44086613	44102441	protein_coding	MGI:1922873
Ecrg4	chr1	ENSMUSG00000026051.8	1351.92	0.902592	-0.147854	0.999997	-4.3622e-06	0.431726	0.999713	43730602	43742578	protein_coding	MGI:1926146
Khdrbs2	chr1	ENSMUSG00000026058.11	459.772	0.957768	-0.0622522	0.999999	-1.49037e-06	0.764926	0.999713	32172714	32658568	protein_coding	MGI:2159649
Slc9a2	chr1	ENSMUSG00000026062.12	189.689	0.866176	-0.207267	0.999999	-1.83746e-06	0.545227	0.999713	40680574	40769273	protein_coding	MGI:105075
Slc9a4	chr1	ENSMUSG00000026065.8	58.9107	0.813748	-0.297346	0.999999	-7.35614e-07	0.6546	0.999713	40580081	40630725	protein_coding	MGI:105074
Il1r1	chr1	ENSMUSG00000026072.12	171.661	1.5635	0.644775	1	4.84881e-06	0.0776341	0.999713	40225080	40317257	protein_coding	MGI:96545
Map4k4	chr1	ENSMUSG00000026074.15	1917.42	1.00599	0.00860976	1	3.85893e-07	0.955501	0.999713	39900913	40026310	protein_coding	MGI:1349394
Npas2	chr1	ENSMUSG00000026077.15	298.775	0.950987	-0.0725028	0.999999	-1.41945e-06	0.752198	0.999713	39193731	39363236	protein_coding	MGI:109232
Pdcl3	chr1	ENSMUSG00000026078.10	1513.39	0.910096	-0.135909	0.999995	-6.88417e-06	0.343236	0.999713	38985608	38997238	protein_coding	MGI:1916083
Chst10	chr1	ENSMUSG00000026080.13	1921.12	0.881095	-0.18263	0.999988	-1.67829e-05	0.0861818	0.999713	38863867	38898161	protein_coding	MGI:2138283
Rev1	chr1	ENSMUSG00000026082.11	726.767	0.79116	-0.337959	0.999994	-8.59467e-06	0.0951082	0.999713	38052786	38129801	protein_coding	MGI:1929074
Eif5b	chr1	ENSMUSG00000026083.12	722.782	0.981458	-0.0270021	0.999999	-9.19246e-07	0.876553	0.999713	37998010	38055579	protein_coding	MGI:2441772
Mrpl30	chr1	ENSMUSG00000026087.11	3819.28	1.02754	0.0392012	1	2.81495e-06	0.745572	0.999713	37890477	37898535	protein_coding	MGI:1333820
Mitd1	chr1	ENSMUSG00000026088.15	446.405	1.12638	0.171697	1	4.41176e-06	0.393757	0.999713	37874801	37890411	protein_coding	MGI:1916278
2010300C02Rik	chr1	ENSMUSG00000026090.16	1706.17	1.01721	0.0246127	1	1.31586e-06	0.860291	0.999713	37611677	37720085	protein_coding	MGI:1919347
Stk17b	chr1	ENSMUSG00000026094.14	602.013	1.12032	0.163914	1	3.73156e-06	0.444209	0.999713	53755506	53785224	protein_coding	MGI:2138162
Asnsd1	chr1	ENSMUSG00000026095.15	137.138	1.17338	0.230675	1	1.32208e-06	0.590031	0.999713	53344617	53352752	protein_coding	MGI:1917646
Osgepl1	chr1	ENSMUSG00000026096.14	911.391	1.08657	0.119785	1	4.84242e-06	0.456383	0.999713	53313624	53326343	protein_coding	MGI:1919335
Ormdl1	chr1	ENSMUSG00000026097.9	1369.73	1.09425	0.129946	1.00001	8.67943e-06	0.298507	0.999713	53297095	53310309	protein_coding	MGI:2181669
Pms1	chr1	ENSMUSG00000026098.13	153.291	0.653341	-0.614092	0.999996	-6.47861e-06	0.0498782	0.999713	53189187	53297018	protein_coding	MGI:1202302
Inpp1	chr1	ENSMUSG00000026102.9	1084.11	0.877358	-0.188762	0.999993	-1.04531e-05	0.167735	0.999713	52785427	52817688	protein_coding	MGI:104848
Gls	chr1	ENSMUSG00000026103.14	2494.42	1.08385	0.116165	1.00001	9.1623e-06	0.311563	0.999713	52163448	52233232	protein_coding	MGI:95752
Stat1	chr1	ENSMUSG00000026104.14	450.276	1.13061	0.177095	1	4.96836e-06	0.358379	0.999713	52119440	52161865	protein_coding	MGI:103063
Nabp1	chr1	ENSMUSG00000026107.11	309.491	0.774815	-0.368076	0.999996	-5.43141e-06	0.164672	0.999713	51465862	51478425	protein_coding	MGI:1923258
Tmeff2	chr1	ENSMUSG00000026109.14	1902.4	0.962309	-0.0554274	0.999996	-5.33823e-06	0.593433	0.999713	50900647	51187270	protein_coding	MGI:1861735
Mgat4a	chr1	ENSMUSG00000026110.15	379.714	0.973608	-0.0385867	0.999999	-7.39421e-07	0.867538	0.999713	37439340	37541016	protein_coding	MGI:2662992
Unc50	chr1	ENSMUSG00000026111.15	2219.8	0.920961	-0.118788	0.999995	-6.74716e-06	0.380391	0.999713	37430139	37439124	protein_coding	MGI:1914637
Coa5	chr1	ENSMUSG00000026112.7	1634.81	1.0282	0.0401181	1	2.08312e-06	0.777538	0.999713	37417084	37430103	protein_coding	MGI:1923428
Inpp4a	chr1	ENSMUSG00000026113.17	1371.26	1.01786	0.0255432	1	8.88035e-07	0.883014	0.999713	37299865	37410736	protein_coding	MGI:1931123
Tmem131	chr1	ENSMUSG00000026116.11	543.678	1.01735	0.0248121	1	4.92385e-07	0.91429	0.999713	36792191	36943666	protein_coding	MGI:1927110
Zap70	chr1	ENSMUSG00000026117.10	48.747	0.600124	-0.736668	0.999998	-2.43481e-06	0.188842	0.999713	36761798	36782818	protein_coding	MGI:99613
Sema4c	chr1	ENSMUSG00000026121.13	150.509	1.42385	0.5098	1	3.68811e-06	0.17585	0.999713	36548639	36558349	protein_coding	MGI:109252
Plekhb2	chr1	ENSMUSG00000026123.11	5836.06	0.972375	-0.0404153	0.999997	-4.69438e-06	0.669016	0.999713	34849976	34879580	protein_coding	MGI:2385825
Ptpn18	chr1	ENSMUSG00000026126.15	337.007	1.08306	0.115115	1	2.03319e-06	0.636196	0.999713	34459762	34475733	protein_coding	MGI:108410
Imp4	chr1	ENSMUSG00000026127.13	1419.19	0.909346	-0.137099	0.999992	-1.10254e-05	0.22832	0.999713	34439851	34449356	protein_coding	MGI:106572
Dst	chr1	ENSMUSG00000026131.20	2315.94	0.974587	-0.037137	0.999999	-1.19137e-06	0.835093	0.999713	33908225	34308661	protein_coding	MGI:104627
Prim2	chr1	ENSMUSG00000026134.11	727.033	0.971282	-0.0420384	0.999999	-1.02286e-06	0.838554	0.999713	33453810	33669795	protein_coding	MGI:97758
Zfp142	chr1	ENSMUSG00000026135.17	149.607	1.47366	0.559402	1	2.29895e-06	0.26085	0.999713	74565127	74588246	protein_coding	MGI:1924514
Col19a1	chr1	ENSMUSG00000026141.13	71.6864	0.495767	-1.01227	0.999997	-5.00055e-06	0.0255384	0.999713	24261890	24587472	protein_coding	MGI:1095415
Rhbdd1	chr1	ENSMUSG00000026142.15	210.295	1.29139	0.368921	1	4.33007e-06	0.162382	0.999713	82316452	82445366	protein_coding	MGI:1924117
Mff	chr1	ENSMUSG00000026150.14	18433.4	1.01513	0.0216623	1	2.32149e-06	0.826866	0.999713	82724890	82752394	protein_coding	MGI:1922984
Fam135a	chr1	ENSMUSG00000026153.15	453.489	0.926552	-0.110056	0.999999	-2.09996e-06	0.637042	0.999713	24011093	24100341	protein_coding	MGI:1915437
Sdhaf4	chr1	ENSMUSG00000026154.4	1311.17	0.855144	-0.22576	0.99999	-1.42833e-05	0.0783259	0.999713	23995939	24005656	protein_coding	MGI:1915252
Smap1	chr1	ENSMUSG00000026155.13	1654.56	0.98472	-0.0222146	0.999999	-1.87496e-06	0.841139	0.999713	23844846	23922317	protein_coding	MGI:2138261
B3gat2	chr1	ENSMUSG00000026156.8	430.444	1.09904	0.13624	1	2.89305e-06	0.53837	0.999713	23761753	23849158	protein_coding	MGI:2389490
Ogfrl1	chr1	ENSMUSG00000026158.11	2772.85	0.971364	-0.0419157	0.999997	-4.08267e-06	0.684651	0.999713	23366424	23397772	protein_coding	MGI:1917405
Agfg1	chr1	ENSMUSG00000026159.13	1228.63	0.928824	-0.106523	0.999995	-6.92696e-06	0.399451	0.999713	82839483	82901182	protein_coding	MGI:1333754
Nhej1	chr1	ENSMUSG00000026162.7	87.5494	0.952127	-0.0707737	1	-3.82218e-07	0.870347	0.999713	74967139	75125200	protein_coding	MGI:1922820
Sphkap	chr1	ENSMUSG00000026163.17	2130.31	0.94632	-0.0795993	0.999997	-4.86592e-06	0.540686	0.999713	83254139	83408200	protein_coding	MGI:1924879
Wnt10a	chr1	ENSMUSG00000026167.14	77.2353	0.493779	-1.01806	0.999998	-2.18497e-06	0.140728	0.999713	74791516	74804179	protein_coding	MGI:108071
Cyp27a1	chr1	ENSMUSG00000026170.6	285.428	1.20912	0.273958	1	4.79446e-06	0.263953	0.999713	74713574	74737892	protein_coding	MGI:88594
Rnf25	chr1	ENSMUSG00000026171.12	1632.07	0.893842	-0.161908	0.999992	-1.21398e-05	0.169578	0.999713	74593748	74601397	protein_coding	MGI:1890215
Bcs1l	chr1	ENSMUSG00000026172.12	1141.12	1.07795	0.108297	1	5.61055e-06	0.445279	0.999713	74588289	74592443	protein_coding	MGI:1914071
Plcd4	chr1	ENSMUSG00000026173.15	755.317	1.06148	0.0860721	1	3.25706e-06	0.604452	0.999713	74542888	74567794	protein_coding	MGI:107469
Cnot9	chr1	ENSMUSG00000026174.9	770.528	1.00177	0.00254744	1	1.87555e-07	0.983564	0.999713	74506058	74530842	protein_coding	MGI:1928902
Ctdsp1	chr1	ENSMUSG00000026176.13	507.126	1.16198	0.21658	1.00001	7.30107e-06	0.217	0.999713	74391509	74397285	protein_coding	MGI:2654470
Slc11a1	chr1	ENSMUSG00000026177.11	62.3805	0.869153	-0.202318	1	-5.74346e-07	0.74254	0.999713	74375195	74386062	protein_coding	MGI:1345275
Pnkd	chr1	ENSMUSG00000026179.14	3833.01	1.10363	0.142254	1.00001	1.78264e-05	0.118342	0.999713	74284930	74353694	protein_coding	MGI:1930773
Ppm1f	chr16	ENSMUSG00000026181.13	1049.92	0.890401	-0.167473	0.999995	-7.57953e-06	0.26878	0.999713	16896469	16927364	protein_coding	MGI:1918464
Igfbp5	chr1	ENSMUSG00000026185.8	1237.53	1.02882	0.04099	1	1.96373e-06	0.780863	0.999713	72857932	72874884	protein_coding	MGI:96440
Xrcc5	chr1	ENSMUSG00000026187.9	625.368	1.15945	0.213446	1.00001	8.02888e-06	0.199413	0.999713	72307427	72394952	protein_coding	MGI:104517
Tmem169	chr1	ENSMUSG00000026188.11	358.212	0.844035	-0.244625	0.999996	-6.37631e-06	0.220304	0.999713	72284369	72303104	protein_coding	MGI:2442781
Pecr	chr1	ENSMUSG00000026189.13	198.535	1.03306	0.0469237	1	5.07778e-07	0.881057	0.999713	72259167	72284314	protein_coding	MGI:2148199
Atic	chr1	ENSMUSG00000026192.13	504.793	0.955332	-0.0659257	0.999999	-1.83275e-06	0.732785	0.999713	71557150	71579631	protein_coding	MGI:1351352
Fn1	chr1	ENSMUSG00000026193.15	473.413	0.996215	-0.00547039	1	-6.6787e-08	0.983931	0.999713	71585520	71653200	protein_coding	MGI:95566
Zfand2b	chr1	ENSMUSG00000026197.12	2087.8	0.987037	-0.0188245	0.999999	-1.05651e-06	0.889483	0.999713	75168646	75171629	protein_coding	MGI:1916068
Abcb6	chr1	ENSMUSG00000026198.15	145.436	0.901081	-0.150271	0.999999	-9.47817e-07	0.71061	0.999713	75171717	75180392	protein_coding	MGI:1921354
Ankzf1	chr1	ENSMUSG00000026199.17	431.452	0.755158	-0.405149	0.999993	-9.81516e-06	0.0501153	0.999713	75192151	75199387	protein_coding	MGI:1098746
Glb1l	chr1	ENSMUSG00000026200.13	79.8272	0.546034	-0.872938	0.999997	-4.66782e-06	0.0468507	0.999713	75198236	75210813	protein_coding	MGI:1921827
Stk16	chr1	ENSMUSG00000026201.12	4769.79	0.919734	-0.120712	0.999993	-1.04989e-05	0.270349	0.999713	75210838	75215606	protein_coding	MGI:1313271
Tuba4a	chr1	ENSMUSG00000026202.13	14656.1	1.06644	0.0927976	1.00001	1.71093e-05	0.217001	0.999713	75214228	75219865	protein_coding	MGI:1095410
Dnajb2	chr1	ENSMUSG00000026203.16	2508.39	0.857336	-0.222067	0.999985	-2.16569e-05	0.0314483	0.999713	75236406	75245692	protein_coding	MGI:1928739
Ptprn	chr1	ENSMUSG00000026204.15	4330.87	1.07861	0.109172	1	6.04071e-06	0.425101	0.999713	75247027	75264502	protein_coding	MGI:102765
Slc23a3	chr1	ENSMUSG00000026205.8	31.1489	1.47384	0.559584	1	6.79344e-07	0.535205	0.999713	75125541	75133890	protein_coding	MGI:104516
Speg	chr1	ENSMUSG00000026207.16	1477.07	1.14907	0.200462	1.00001	1.20238e-05	0.127422	0.999713	75375297	75432320	protein_coding	MGI:109282
Des	chr1	ENSMUSG00000026208.9	84.6453	1.09415	0.129815	1	3.31526e-07	0.816122	0.999713	75360329	75368579	protein_coding	MGI:94885
Dnpep	chr1	ENSMUSG00000026209.15	3325.27	1.00148	0.00213029	1	2.68859e-07	0.98185	0.999713	75307896	75317990	protein_coding	MGI:1278328
Obsl1	chr1	ENSMUSG00000026211.17	124.051	0.728965	-0.456079	0.999998	-3.59793e-06	0.2066	0.999713	75479310	75506452	protein_coding	MGI:2138628
Stk11ip	chr1	ENSMUSG00000026213.15	212.547	1.06761	0.0943805	1	1.25685e-06	0.736219	0.999713	75521529	75537335	protein_coding	MGI:1918978
Trip12	chr1	ENSMUSG00000026219.14	1354.4	1.17757	0.235811	1.00001	9.87775e-06	0.133357	0.999713	84721189	84840516	protein_coding	MGI:1309481
Slc16a14	chr1	ENSMUSG00000026220.6	36.0054	1.05831	0.0817571	1	1.53154e-07	0.903942	0.999713	84905898	84935134	protein_coding	MGI:1919031
Sp100	chr1	ENSMUSG00000026222.16	179.704	1.52974	0.61329	1	5.1903e-06	0.0778404	0.999713	85649988	85709998	protein_coding	MGI:109561
Itm2c	chr1	ENSMUSG00000026223.15	24671.1	1.04988	0.0702208	1.00001	1.35537e-05	0.339274	0.999713	85894281	85908675	protein_coding	MGI:1927594
4933407L21Rik	chr1	ENSMUSG00000026224.11	548.803	0.728906	-0.456196	0.999992	-1.1913e-05	0.0218989	0.999713	85928483	85940624	protein_coding	MGI:1918391
Spata3	chr1	ENSMUSG00000026226.16	51.1981	0.963516	-0.0536202	1	-1.36553e-07	0.946576	0.999713	86016816	86029958	protein_coding	MGI:1917310
2810459M11Rik	chr1	ENSMUSG00000026227.11	145.193	0.96886	-0.0456397	1	-6.86193e-07	0.877207	0.999713	86045863	86055456	protein_coding	MGI:1920042
Psmd1	chr1	ENSMUSG00000026229.17	4170.24	0.947594	-0.0776593	0.999993	-9.85431e-06	0.391072	0.999713	86064387	86139151	protein_coding	MGI:1917497
Ncl	chr1	ENSMUSG00000026234.12	3058.35	1.03902	0.0552259	1	2.88899e-06	0.695137	0.999713	86344719	86359400	protein_coding	MGI:97286
Epha4	chr1	ENSMUSG00000026235.14	952.878	1.06145	0.0860383	1	2.624e-06	0.640962	0.999713	77367185	77515088	protein_coding	MGI:98277
Ptma	chr1	ENSMUSG00000026238.14	9695.85	0.910094	-0.135913	0.999985	-2.1771e-05	0.0918959	0.999713	86526726	86530712	protein_coding	MGI:97803
Pde6d	chr1	ENSMUSG00000026239.14	4259.38	0.934704	-0.0974178	0.999996	-6.36326e-06	0.440296	0.999713	86542994	86582629	protein_coding	MGI:1270843
Cops7b	chr1	ENSMUSG00000026240.12	744.949	0.919393	-0.121247	0.999998	-3.26736e-06	0.537505	0.999713	86582904	86609375	protein_coding	MGI:1349388
Nppc	chr1	ENSMUSG00000026241.5	319.531	1.16567	0.221166	1	4.58655e-06	0.323762	0.999713	86666291	86670571	protein_coding	MGI:97369
Farsb	chr1	ENSMUSG00000026245.16	1080.66	1.03729	0.0528173	1	3.6474e-06	0.66768	0.999713	78417975	78488897	protein_coding	MGI:1346035
Ecel1	chr1	ENSMUSG00000026247.13	245.976	1.05044	0.0709982	1	1.37956e-06	0.755904	0.999713	87147655	87156521	protein_coding	MGI:1343461
Mrpl44	chr1	ENSMUSG00000026248.9	1626.79	0.955784	-0.0652436	0.999996	-5.35035e-06	0.562365	0.999713	79776018	79781445	protein_coding	MGI:1916413
Serpine2	chr1	ENSMUSG00000026249.10	3872.09	1.06306	0.0882195	1.00001	8.71339e-06	0.390201	0.999713	79794197	79861180	protein_coding	MGI:101780
Eif4e2	chr1	ENSMUSG00000026254.17	2674.4	1.00497	0.00714886	1	7.961e-07	0.941536	0.999713	87213914	87240488	protein_coding	MGI:1914440
Efhd1	chr1	ENSMUSG00000026255.15	530.879	0.965463	-0.0507073	0.999999	-1.58125e-06	0.78048	0.999713	87264363	87310839	protein_coding	MGI:1921607
Ngef	chr1	ENSMUSG00000026259.14	2679.35	1.05072	0.0713794	1	3.48419e-06	0.624893	0.999713	87476834	87573870	protein_coding	MGI:1858414
Ndufa10	chr1	ENSMUSG00000026260.12	6050.53	0.985903	-0.020482	0.999998	-3.3244e-06	0.797758	0.999713	92439010	92473860	protein_coding	MGI:1914523
Rnpepl1	chr1	ENSMUSG00000026269.14	252.641	0.720019	-0.473893	0.999996	-5.25182e-06	0.121385	0.999713	92910783	92924384	protein_coding	MGI:1914170
Capn10	chr1	ENSMUSG00000026270.11	1138.32	0.878316	-0.187189	0.999993	-9.82593e-06	0.183406	0.999713	92934376	92947941	protein_coding	MGI:1344392
Mterf4	chr1	ENSMUSG00000026273.13	846.959	0.871639	-0.198197	0.999995	-6.73659e-06	0.257357	0.999713	93299211	93305915	protein_coding	MGI:1918355
Ppp1r7	chr1	ENSMUSG00000026275.13	1908.89	1.00015	0.000212053	1	3.12237e-08	0.998441	0.999713	93342854	93373489	protein_coding	MGI:1913635
Stk25	chr1	ENSMUSG00000026277.14	12663.8	0.968427	-0.0462852	0.999996	-5.17496e-06	0.631051	0.999713	93619751	93658659	protein_coding	MGI:1891699
Bok	chr1	ENSMUSG00000026278.14	2039.76	0.862106	-0.214062	0.999986	-2.0184e-05	0.0416124	0.999713	93685660	93695764	protein_coding	MGI:1858494
Thap4	chr1	ENSMUSG00000026279.14	665.218	0.986025	-0.0203043	1	-5.34059e-07	0.917948	0.999713	93701935	93754864	protein_coding	MGI:1914276
Atg4b	chr1	ENSMUSG00000026280.17	1967.84	0.886512	-0.173787	0.99999	-1.47131e-05	0.11694	0.999713	93751500	93790610	protein_coding	MGI:1913865
Dtymk	chr1	ENSMUSG00000026281.15	2638.22	0.887188	-0.172689	0.999993	-1.05484e-05	0.186373	0.999713	93792576	93801934	protein_coding	MGI:108396
Ing5	chr1	ENSMUSG00000026283.13	432.165	0.876063	-0.190893	0.999997	-4.46714e-06	0.364685	0.999713	93803965	93822101	protein_coding	MGI:1922816
Inpp5d	chr1	ENSMUSG00000026288.14	88.2379	0.770489	-0.376154	0.999998	-2.357e-06	0.369105	0.999713	87620312	87720507	protein_coding	MGI:107357
Atg16l1	chr1	ENSMUSG00000026289.15	1992.29	0.923033	-0.115546	0.999993	-1.05078e-05	0.279767	0.999713	87755870	87792428	protein_coding	MGI:1924290
Spp2	chr1	ENSMUSG00000026295.12	59.7429	2.57842	1.36649	1	1.717e-06	0.110036	0.999713	88406961	88426438	protein_coding	MGI:1922646
Iqca	chr1	ENSMUSG00000026301.16	41.1617	1.77549	0.828216	1	1.23135e-06	0.297456	0.999713	90042132	90153401	protein_coding	MGI:1922168
Mlph	chr1	ENSMUSG00000026303.6	58.5741	0.764684	-0.387065	0.999999	-1.35191e-06	0.494871	0.999713	90915085	90951142	protein_coding	MGI:2176380
Lrrfip1	chr1	ENSMUSG00000026305.15	560.409	0.964659	-0.0519086	0.999999	-1.55777e-06	0.774964	0.999713	90998737	91128944	protein_coding	MGI:1342770
Scly	chr1	ENSMUSG00000026307.12	920	0.900654	-0.150954	0.999996	-6.00178e-06	0.350974	0.999713	91298338	91321075	protein_coding	MGI:1355310
Ilkap	chr1	ENSMUSG00000026309.14	976.369	0.907097	-0.140672	0.999995	-7.54895e-06	0.31219	0.999713	91373861	91398815	protein_coding	MGI:1914694
Asb1	chr1	ENSMUSG00000026311.16	479.558	0.912533	-0.132051	0.999998	-2.64072e-06	0.561613	0.999713	91540544	91559589	protein_coding	MGI:1929735
Cdh7	chr1	ENSMUSG00000026312.17	717.311	0.821472	-0.283717	0.999994	-9.24713e-06	0.112251	0.999713	109982431	110140157	protein_coding	MGI:2442792
Hdac4	chr1	ENSMUSG00000026313.16	362.221	1.2261	0.294072	1	2.75396e-06	0.374995	0.999713	91928779	92195699	protein_coding	MGI:3036234
Serpinb8	chr1	ENSMUSG00000026315.13	303.044	1.09629	0.132629	1	2.41262e-06	0.580561	0.999713	107590006	107610484	protein_coding	MGI:894657
Cln8	chr8	ENSMUSG00000026317.7	869.264	0.869162	-0.202303	0.999995	-6.91997e-06	0.24568	0.999713	14881335	14901720	protein_coding	MGI:1349447
Relch	chr1	ENSMUSG00000026319.13	797.722	0.848768	-0.236557	0.999994	-8.08545e-06	0.174639	0.999713	105663861	105755191	protein_coding	MGI:1922832
Tnfrsf11a	chr1	ENSMUSG00000026321.7	44.8201	1.04796	0.0675875	1	2.1341e-07	0.904633	0.999713	105780718	105847981	protein_coding	MGI:1314891
Htr4	chr18	ENSMUSG00000026322.9	49.9187	0.673129	-0.571045	0.999999	-1.24226e-06	0.414657	0.999713	62324204	62496577	protein_coding	MGI:109246
Gin1	chr1	ENSMUSG00000026333.14	757.488	1.01396	0.0200033	1	1.20795e-06	0.879337	0.999713	97770172	97793709	protein_coding	MGI:2182036
Pam	chr1	ENSMUSG00000026335.16	5827.97	0.949277	-0.0750989	0.99999	-1.4377e-05	0.308274	0.999713	97795114	98095646	protein_coding	MGI:97475
Ccdc93	chr1	ENSMUSG00000026339.18	181.898	0.934855	-0.0971856	0.999999	-8.73149e-07	0.775784	0.999713	121431049	121506460	protein_coding	MGI:1918079
Actr3	chr1	ENSMUSG00000026341.16	7755.09	0.924988	-0.112493	0.999989	-1.51647e-05	0.200621	0.999713	125392905	125435727	protein_coding	MGI:1921367
Slc35f5	chr1	ENSMUSG00000026342.10	639.141	0.974542	-0.0372033	0.999999	-1.32646e-06	0.827027	0.999713	125560595	125595820	protein_coding	MGI:1921400
Gpr39	chr1	ENSMUSG00000026343.6	76.3551	0.659589	-0.600361	0.999998	-3.29554e-06	0.167994	0.999713	125676995	125873862	protein_coding	MGI:1918361
Lypd1	chr1	ENSMUSG00000026344.9	5809.8	1.07555	0.105079	1.00001	1.04323e-05	0.305311	0.999713	125867622	125913101	protein_coding	MGI:1919835
Tmem163	chr1	ENSMUSG00000026347.13	878.854	1.0671	0.0936981	1	4.03378e-06	0.547583	0.999713	127486546	127679548	protein_coding	MGI:1919410
Ccnt2	chr1	ENSMUSG00000026349.14	681.003	0.948748	-0.0759038	0.999998	-2.73858e-06	0.655268	0.999713	127774164	127808061	protein_coding	MGI:1920199
Ubxn4	chr1	ENSMUSG00000026353.9	2011.06	0.928378	-0.107216	0.999994	-8.45764e-06	0.350206	0.999713	128243964	128279378	protein_coding	MGI:1915062
Lct	chr1	ENSMUSG00000026354.8	80.4481	0.65075	-0.619824	0.999999	-2.15535e-06	0.255617	0.999713	128284756	128328318	protein_coding	MGI:104576
Mcm6	chr1	ENSMUSG00000026355.11	139.521	0.66799	-0.582102	0.999996	-6.24434e-06	0.0643201	0.999713	128331590	128359664	protein_coding	MGI:1298227
Dars	chr1	ENSMUSG00000026356.15	3852.77	0.991726	-0.0119858	0.999999	-9.27323e-07	0.917098	0.999713	128363707	128417368	protein_coding	MGI:2442544
Rgs2	chr1	ENSMUSG00000026360.9	3076.64	0.979603	-0.0297304	0.999998	-2.64792e-06	0.782845	0.999713	143999338	144004161	protein_coding	MGI:1098271
Cdc73	chr1	ENSMUSG00000026361.9	783.962	1.00682	0.00980361	1	4.08476e-07	0.951138	0.999713	143598800	143702893	protein_coding	MGI:2384876
Cfh	chr1	ENSMUSG00000026365.15	1057.5	1.17279	0.229947	1	6.98053e-06	0.215038	0.999713	140084708	140183764	protein_coding	MGI:88385
Tsn	chr1	ENSMUSG00000026374.14	1860.82	1.02218	0.0316548	1	2.25392e-06	0.794143	0.999713	118294778	118311739	protein_coding	MGI:109263
Nifk	chr1	ENSMUSG00000026377.12	827.177	0.866174	-0.207272	0.999994	-8.67064e-06	0.188387	0.999713	118321839	118333822	protein_coding	MGI:1915199
Tfcp2l1	chr1	ENSMUSG00000026380.10	49.9439	1.41314	0.498909	1	1.59301e-06	0.449015	0.999713	118627945	118685168	protein_coding	MGI:2444691
Epb41l5	chr1	ENSMUSG00000026383.14	109.119	0.901037	-0.150341	0.999999	-1.42901e-06	0.652306	0.999713	119545037	119649000	protein_coding	MGI:103006
Ptpn4	chr1	ENSMUSG00000026384.13	1451.54	0.952327	-0.0704714	0.999999	-1.93431e-06	0.651615	0.999713	119652467	119837613	protein_coding	MGI:1099792
Dbi	chr1	ENSMUSG00000026385.16	24224	1.00503	0.00723623	1	6.91875e-07	0.945469	0.999713	120113280	120121078	protein_coding	MGI:94865
3110009E18Rik	chr1	ENSMUSG00000026388.15	167.062	1.40298	0.488496	1	3.73777e-06	0.183069	0.999713	120121187	120188189	protein_coding	MGI:1920353
Steap3	chr1	ENSMUSG00000026389.16	139.7	0.737589	-0.43911	0.999998	-2.69779e-06	0.287967	0.999713	120190757	120272705	protein_coding	MGI:1915678
Nek7	chr1	ENSMUSG00000026393.10	3250.8	1.01322	0.0189452	1	2.08744e-06	0.845988	0.999713	138482875	138620141	protein_coding	MGI:1890645
Ptprc	chr1	ENSMUSG00000026395.16	84.051	1.18722	0.247585	1	1.2875e-06	0.581914	0.999713	138062861	138175708	protein_coding	MGI:97810
Cd55	chr1	ENSMUSG00000026399.12	525.093	0.951685	-0.0714442	0.999999	-1.60298e-06	0.739777	0.999713	130439027	130462744	protein_coding	MGI:104850
Ddx59	chr1	ENSMUSG00000026404.12	407.837	0.869513	-0.201721	0.999998	-3.42667e-06	0.415486	0.999713	136415271	136440158	protein_coding	MGI:1915247
Pfkfb2	chr1	ENSMUSG00000026409.14	203.681	0.967641	-0.047456	0.999999	-8.49981e-07	0.851116	0.999713	130689182	130729253	protein_coding	MGI:107815
Tmem9	chr1	ENSMUSG00000026411.17	6339.05	0.992311	-0.0111356	0.999999	-9.34244e-07	0.919782	0.999713	136008150	136035342	protein_coding	MGI:1913491
Tnnt2	chr1	ENSMUSG00000026414.13	96.29	1.18943	0.25027	1	1.93723e-06	0.515537	0.999713	135836354	135852260	protein_coding	MGI:104597
Tnni1	chr1	ENSMUSG00000026418.16	266.156	0.988348	-0.0169095	1	-2.36148e-07	0.94977	0.999713	135779434	135810989	protein_coding	MGI:105073
Csrp1	chr1	ENSMUSG00000026421.14	34465.2	0.894023	-0.161616	0.999981	-2.79985e-05	0.0371114	0.999713	135720061	135752232	protein_coding	MGI:88549
Gpr37l1	chr1	ENSMUSG00000026424.8	5883.12	0.998406	-0.0023013	1	-2.76114e-07	0.979796	0.999713	135160234	135167681	protein_coding	MGI:1928503
Srgap2	chr1	ENSMUSG00000026425.15	648.161	1.00832	0.0119513	1	3.28843e-07	0.951614	0.999713	131285251	131527352	protein_coding	MGI:109605
Arl8a	chr1	ENSMUSG00000026426.10	2974.88	1.06784	0.0946968	1	6.23672e-06	0.451152	0.999713	135146824	135156269	protein_coding	MGI:1915974
Eif2d	chr1	ENSMUSG00000026427.16	1469.5	1.00311	0.00447489	1	3.21751e-07	0.970885	0.999713	131153181	131187658	protein_coding	MGI:109342
Ube2t	chr1	ENSMUSG00000026429.9	169.788	1.26776	0.342277	1	1.69317e-06	0.457648	0.999713	134962565	134974162	protein_coding	MGI:1914446
Rassf5	chr1	ENSMUSG00000026430.16	217.543	0.831835	-0.26563	0.999998	-2.63173e-06	0.418733	0.999713	131176410	131245258	protein_coding	MGI:1926375
Rab29	chr1	ENSMUSG00000026433.13	450.582	1.18975	0.250658	1	5.24716e-06	0.261678	0.999713	131867224	131872887	protein_coding	MGI:2385107
Nucks1	chr1	ENSMUSG00000026434.12	2009.77	0.969594	-0.0445474	0.999998	-3.51436e-06	0.697832	0.999713	131910534	131936321	protein_coding	MGI:1934811
Elk4	chr1	ENSMUSG00000026436.15	134.218	0.920946	-0.118811	0.999999	-1.10436e-06	0.738868	0.999713	132007607	132032612	protein_coding	MGI:102853
Cdk18	chr1	ENSMUSG00000026437.11	326.017	0.84221	-0.247748	0.999997	-4.57102e-06	0.303263	0.999713	132112237	132139684	protein_coding	MGI:97518
Rbbp5	chr1	ENSMUSG00000026439.14	752.016	0.929874	-0.104894	0.999997	-4.14511e-06	0.517514	0.999713	132477365	132505659	protein_coding	MGI:1918367
Nfasc	chr1	ENSMUSG00000026442.14	1656.44	1.07537	0.104827	1	1.08848e-06	0.740646	0.999713	132564690	132741797	protein_coding	MGI:104753
Lrrn2	chr1	ENSMUSG00000026443.3	1084.98	1.04493	0.0634085	1	2.64024e-06	0.68854	0.999713	132880273	132940005	protein_coding	MGI:106037
Pik3c2b	chr1	ENSMUSG00000026447.16	226.491	1.02211	0.0315531	1	1.87469e-07	0.907905	0.999713	133045667	133108687	protein_coding	MGI:2685045
Syt2	chr1	ENSMUSG00000026452.15	945.832	1.06795	0.09485	1	1.68618e-06	0.694492	0.999713	134646677	134762593	protein_coding	MGI:99666
Klhl12	chr1	ENSMUSG00000026455.14	546.383	0.896437	-0.157726	0.999996	-6.00169e-06	0.33994	0.999713	134455531	134491018	protein_coding	MGI:2385619
Cyb5r1	chr1	ENSMUSG00000026456.18	766.383	1.1319	0.178741	1.00001	7.66012e-06	0.251541	0.999713	134405559	134411740	protein_coding	MGI:1919267
Adipor1	chr1	ENSMUSG00000026457.14	3267.9	1.04591	0.0647555	1	7.03935e-06	0.508503	0.999713	134415378	134433351	protein_coding	MGI:1919924
Ppfia4	chr1	ENSMUSG00000026458.13	715.745	0.981179	-0.0274121	0.999999	-9.20671e-07	0.875497	0.999713	134296783	134332928	protein_coding	MGI:1915757
Atp2b4	chr1	ENSMUSG00000026463.17	1294.69	0.960488	-0.0581602	0.999999	-1.25423e-06	0.789326	0.999713	133699457	133801041	protein_coding	MGI:88111
Tor1aip1	chr1	ENSMUSG00000026466.16	519.698	1.03066	0.043562	1	1.65052e-06	0.793111	0.999713	156004599	156036480	protein_coding	MGI:3582693
Xpr1	chr1	ENSMUSG00000026469.14	961.998	1.08327	0.115396	1	2.2134e-06	0.619509	0.999713	155275701	155417415	protein_coding	MGI:97932
Stx6	chr1	ENSMUSG00000026470.14	2652.71	1.03433	0.048696	1	4.70221e-06	0.63986	0.999713	155158715	155208256	protein_coding	MGI:1926235
Mr1	chr1	ENSMUSG00000026471.14	293.142	0.741724	-0.431045	0.999995	-7.34438e-06	0.0864671	0.999713	155127277	155146814	protein_coding	MGI:1195463
Glul	chr1	ENSMUSG00000026473.16	44392	0.933962	-0.098564	0.999983	-2.41924e-05	0.129882	0.999713	153899944	153909723	protein_coding	MGI:95739
Rgs16	chr1	ENSMUSG00000026475.7	284.702	1.00671	0.0096532	1	1.15758e-07	0.969697	0.999713	153740349	153745468	protein_coding	MGI:108407
Lamc1	chr1	ENSMUSG00000026478.14	184.681	0.904604	-0.144642	0.999999	-9.92367e-07	0.708053	0.999713	153218922	153332786	protein_coding	MGI:99914
Lamc2	chr1	ENSMUSG00000026479.13	114.429	0.89577	-0.158799	0.999999	-1.35235e-06	0.649159	0.999713	153122756	153186447	protein_coding	MGI:99913
Ncf2	chr1	ENSMUSG00000026480.12	161.815	1.19519	0.257244	1	2.33627e-06	0.45129	0.999713	152800194	152836991	protein_coding	MGI:97284
Rgl1	chr1	ENSMUSG00000026482.13	1269.48	1.04105	0.0580451	1	2.027e-06	0.736834	0.999713	152516760	152766351	protein_coding	MGI:107484
Fam129a	chr1	ENSMUSG00000026483.13	39.7353	0.683815	-0.548321	0.999999	-9.53648e-07	0.494552	0.999713	151571186	151721939	protein_coding	MGI:2137237
Rnf2	chr1	ENSMUSG00000026484.13	1151.8	0.953113	-0.0692808	0.999997	-4.52633e-06	0.582997	0.999713	151458004	151500955	protein_coding	MGI:1101759
Coq8a	chr1	ENSMUSG00000026489.13	1534.08	0.965682	-0.0503803	0.999998	-3.2441e-06	0.691563	0.999713	180165238	180199602	protein_coding	MGI:1914676
Cdc42bpa	chr1	ENSMUSG00000026490.18	1499.49	1.03707	0.0525166	1	1.64321e-06	0.77317	0.999713	179960472	180165603	protein_coding	MGI:2441841
Ahctf1	chr1	ENSMUSG00000026491.13	386.564	1.08738	0.120862	1	1.49743e-06	0.676439	0.999713	179744894	179803680	protein_coding	MGI:1915033
Tfb2m	chr1	ENSMUSG00000026492.11	715.835	0.960714	-0.0578213	0.999998	-2.29105e-06	0.720881	0.999713	179528055	179546267	protein_coding	MGI:107937
Kif26b	chr1	ENSMUSG00000026494.12	209.143	1.06515	0.0910599	1	9.99139e-07	0.767962	0.999713	178529125	178939200	protein_coding	MGI:2447076
Efcab2	chr1	ENSMUSG00000026495.8	362.9	1.10755	0.147377	1	3.51244e-06	0.480552	0.999713	178406085	178484513	protein_coding	MGI:1915476
Parp1	chr1	ENSMUSG00000026496.11	1122.37	0.977188	-0.0332912	0.999999	-1.53034e-06	0.824092	0.999713	180568924	180601254	protein_coding	MGI:1340806
Acbd3	chr1	ENSMUSG00000026499.5	646.865	1.05446	0.0765041	1	2.11721e-06	0.693789	0.999713	180726043	180754204	protein_coding	MGI:2181074
Cox20	chr1	ENSMUSG00000026500.6	919.593	0.921897	-0.117322	0.999996	-5.66029e-06	0.424342	0.999713	178319130	178322693	protein_coding	MGI:1913609
Desi2	chr1	ENSMUSG00000026502.13	327.092	0.841779	-0.248487	0.999997	-4.89607e-06	0.279492	0.999713	178187417	178257301	protein_coding	MGI:1926075
Sdccag8	chr1	ENSMUSG00000026504.17	344.004	0.949997	-0.0740056	0.999999	-1.59174e-06	0.735876	0.999713	176814660	177020437	protein_coding	MGI:1924066
Capn2	chr1	ENSMUSG00000026509.15	1089.34	1.02313	0.0329937	1	1.71535e-06	0.816078	0.999713	182467260	182517608	protein_coding	MGI:88264
Trp53bp2	chr1	ENSMUSG00000026510.10	467.588	0.846147	-0.24102	0.999996	-5.0815e-06	0.275873	0.999713	182409172	182462432	protein_coding	MGI:2138319
Srp9	chr1	ENSMUSG00000026511.7	5528.45	1.01145	0.0164227	1	1.01162e-06	0.900326	0.999713	182124737	182132407	protein_coding	MGI:1350930
Cnih3	chr1	ENSMUSG00000026514.14	1771.91	0.87232	-0.197071	0.999992	-1.1352e-05	0.142987	0.999713	181352628	181460641	protein_coding	MGI:1920228
Nvl	chr1	ENSMUSG00000026516.8	372.925	1.03703	0.0524632	1	2.92083e-07	0.838137	0.999713	181087138	181144204	protein_coding	MGI:1914709
Tmem63a	chr1	ENSMUSG00000026519.16	287.786	0.909335	-0.137116	0.999999	-1.38054e-06	0.666932	0.999713	180942344	180975112	protein_coding	MGI:2384789
Pycr2	chr1	ENSMUSG00000026520.8	2018.51	1.08951	0.123682	1.00001	8.41994e-06	0.318042	0.999713	180904293	180908088	protein_coding	MGI:1277956
Opn3	chr1	ENSMUSG00000026525.9	137.534	0.938566	-0.0914706	1	-4.93546e-07	0.836046	0.999713	175662421	175692776	protein_coding	MGI:1338022
Fh1	chr1	ENSMUSG00000026526.14	5393.76	0.968333	-0.046425	0.999997	-4.56702e-06	0.651722	0.999713	175600374	175625635	protein_coding	MGI:95530
Rgs7	chr1	ENSMUSG00000026527.13	1625.29	1.01207	0.0173132	1	1.15022e-06	0.890549	0.999713	175059087	175492500	protein_coding	MGI:1346089
Dusp23	chr1	ENSMUSG00000026544.6	171.963	1.07705	0.10709	1	1.49899e-06	0.6953	0.999713	172630764	172632962	protein_coding	MGI:1915690
Cfap45	chr1	ENSMUSG00000026546.16	62.4639	1.07505	0.10441	1	4.24231e-07	0.84354	0.999713	172520801	172545870	protein_coding	MGI:1919120
Tagln2	chr1	ENSMUSG00000026547.15	234.485	1.2752	0.350725	1	2.50984e-06	0.370609	0.999713	172500047	172507380	protein_coding	MGI:1312985
Slamf9	chr1	ENSMUSG00000026548.4	114.927	0.984041	-0.0232098	1	-9.3064e-08	0.962414	0.999713	172475358	172478575	protein_coding	MGI:1923692
Copa	chr1	ENSMUSG00000026553.17	2587.38	0.975351	-0.0360062	0.999999	-1.95894e-06	0.793665	0.999713	172082529	172122330	protein_coding	MGI:1334462
Dcaf8	chr1	ENSMUSG00000026554.15	4270.88	0.961376	-0.0568279	0.999994	-8.41405e-06	0.498458	0.999713	172148084	172197005	protein_coding	MGI:91860
Vangl2	chr1	ENSMUSG00000026556.15	206.803	0.933818	-0.098787	0.999999	-8.87989e-07	0.773336	0.999713	172000960	172028444	protein_coding	MGI:2135272
Uck2	chr1	ENSMUSG00000026558.13	479.722	0.854089	-0.227542	0.999997	-4.04433e-06	0.347666	0.999713	167222883	167285320	protein_coding	MGI:1931744
Tada1	chr1	ENSMUSG00000026563.13	1617.7	0.919875	-0.120491	0.999996	-5.32194e-06	0.432728	0.999713	166379097	166393621	protein_coding	MGI:1196415
Pou2f1	chr1	ENSMUSG00000026565.18	311.235	1.01422	0.0203638	1	2.7978e-07	0.942125	0.999713	165865154	166002678	protein_coding	MGI:101898
Mpzl1	chr1	ENSMUSG00000026566.15	682.81	0.841154	-0.249559	0.999994	-9.18215e-06	0.138041	0.999713	165592240	165634538	protein_coding	MGI:1915731
Mpc2	chr1	ENSMUSG00000026568.6	10105.9	0.989219	-0.0156381	0.999999	-1.06693e-06	0.898745	0.999713	165460637	165481214	protein_coding	MGI:1917706
Dcaf6	chr1	ENSMUSG00000026571.12	1619.24	1.01623	0.0232301	1	1.7572e-06	0.843582	0.999713	165328698	165460475	protein_coding	MGI:1921356
Dpt	chr1	ENSMUSG00000026574.5	58.9746	2.55899	1.35557	1	1.92776e-06	0.102093	0.999713	164796644	164824266	protein_coding	MGI:1928392
Nme7	chr1	ENSMUSG00000026575.15	529.922	1.00209	0.0030077	1	6.39924e-08	0.989747	0.999713	164304121	164437725	protein_coding	MGI:2449121
Atp1b1	chr1	ENSMUSG00000026576.12	39312.9	0.995732	-0.00617116	0.999999	-1.26498e-06	0.930596	0.999713	164437109	164458355	protein_coding	MGI:88108
Blzf1	chr1	ENSMUSG00000026577.13	640.463	1.05279	0.0742194	1	2.55389e-06	0.670794	0.999713	164289800	164307489	protein_coding	MGI:1201607
Ccdc181	chr1	ENSMUSG00000026578.6	1037.99	1.01897	0.0271084	1	1.20128e-06	0.860302	0.999713	164275585	164287847	protein_coding	MGI:1922145
F5	chr1	ENSMUSG00000026579.8	74.7126	1.1744	0.231922	1	4.82214e-07	0.744779	0.999713	164151838	164220277	protein_coding	MGI:88382
Scyl3	chr1	ENSMUSG00000026584.14	338.984	0.89579	-0.158768	0.999998	-3.1015e-06	0.490432	0.999713	163929100	163955126	protein_coding	MGI:1921385
Kifap3	chr1	ENSMUSG00000026585.13	7069.43	0.994403	-0.00809782	0.999999	-1.31972e-06	0.918818	0.999713	163779583	163917109	protein_coding	MGI:107566
Prrx1	chr1	ENSMUSG00000026586.16	186.878	0.735626	-0.442956	0.999997	-4.74828e-06	0.156984	0.999713	163245119	163313710	protein_coding	MGI:97712
Astn1	chr1	ENSMUSG00000026587.15	1500.66	1.02893	0.0411507	1	9.70989e-07	0.844885	0.999713	158362273	158691781	protein_coding	MGI:1098567
Ralgps2	chr1	ENSMUSG00000026594.14	476.376	0.809442	-0.305001	0.999994	-9.3746e-06	0.097154	0.999713	156804166	156939626	protein_coding	MGI:1925505
Abl2	chr1	ENSMUSG00000026596.13	342.734	0.926737	-0.109769	0.999999	-1.17418e-06	0.722656	0.999713	156558786	156649568	protein_coding	MGI:87860
Soat1	chr1	ENSMUSG00000026600.12	428.451	1.0046	0.00662366	1	1.83874e-07	0.973414	0.999713	156424525	156474331	protein_coding	MGI:104665
Smyd2	chr1	ENSMUSG00000026603.13	2406.34	1.00478	0.00688405	1	5.63865e-07	0.951852	0.999713	189880492	189922363	protein_coding	MGI:1915889
Ptpn14	chr1	ENSMUSG00000026604.17	69.7049	1.11471	0.156669	1	3.40913e-07	0.741857	0.999713	189728268	189876695	protein_coding	MGI:102467
Cenpf	chr1	ENSMUSG00000026605.14	55.1797	0.636848	-0.650979	0.999999	-2.11317e-06	0.248183	0.999713	189640606	189688086	protein_coding	MGI:1313302
Kctd3	chr1	ENSMUSG00000026608.13	1962.82	1.05247	0.0737787	1	5.6333e-06	0.527596	0.999713	188971095	189007841	protein_coding	MGI:2444629
Esrrg	chr1	ENSMUSG00000026610.13	342.96	0.991621	-0.0121389	1	-1.87165e-07	0.960146	0.999713	187608791	188214885	protein_coding	MGI:1347056
Spata17	chr1	ENSMUSG00000026611.17	87.0756	1.71677	0.779694	1	2.66809e-06	0.153114	0.999713	187044648	187215465	protein_coding	MGI:1921967
Slc30a10	chr1	ENSMUSG00000026614.7	159.918	0.74614	-0.422482	0.999998	-3.16337e-06	0.261145	0.999713	185454848	185468762	protein_coding	MGI:2685058
Eprs	chr1	ENSMUSG00000026615.14	819.047	1.05629	0.0790039	1	2.22904e-06	0.680428	0.999713	185363044	185428360	protein_coding	MGI:97838
Bpnt1	chr1	ENSMUSG00000026617.16	2097.76	1.13267	0.179724	1.00001	1.58644e-05	0.0976777	0.999713	185332149	185357777	protein_coding	MGI:1338800
Iars2	chr1	ENSMUSG00000026618.11	1260.77	0.999691	-0.000445753	1	-6.34002e-09	0.997794	0.999713	185284726	185329396	protein_coding	MGI:1919586
Mark1	chr1	ENSMUSG00000026620.11	595.997	0.857287	-0.22215	0.999996	-5.30177e-06	0.28503	0.999713	184896789	184999570	protein_coding	MGI:2664902
Marc1	chr1	ENSMUSG00000026621.13	49.23	1.04551	0.0642131	1	8.54308e-08	0.930642	0.999713	184786767	184811313	protein_coding	MGI:1913362
Lpgat1	chr1	ENSMUSG00000026623.16	1624.83	1.05834	0.0818009	1	4.79844e-06	0.538761	0.999713	191717834	191784255	protein_coding	MGI:2446186
Ppp2r5a	chr1	ENSMUSG00000026626.11	1228.04	0.941965	-0.0862548	0.999997	-4.26643e-06	0.550834	0.999713	191351975	191403272	protein_coding	MGI:2388479
Pacc1	chr1	ENSMUSG00000026627.7	352.587	0.979295	-0.030184	1	-6.04043e-07	0.894006	0.999713	191325912	191350914	protein_coding	MGI:1914200
Atf3	chr1	ENSMUSG00000026628.13	84.1853	1.44209	0.528162	1	2.04474e-06	0.303104	0.999713	191170296	191218039	protein_coding	MGI:109384
Batf3	chr1	ENSMUSG00000026630.9	42.4371	0.873715	-0.194765	1	-6.24501e-07	0.731341	0.999713	191097847	191108945	protein_coding	MGI:1925491
Tatdn3	chr1	ENSMUSG00000026632.17	515.779	1.14459	0.194834	1	4.66584e-06	0.350859	0.999713	191045826	191062932	protein_coding	MGI:1916222
Angel2	chr1	ENSMUSG00000026634.16	1009.88	1.15644	0.20969	1.00001	9.9676e-06	0.155847	0.999713	190925112	190946962	protein_coding	MGI:1196310
Traf5	chr1	ENSMUSG00000026637.13	183.536	1.15871	0.212522	1	2.11892e-06	0.511793	0.999713	191997205	192092559	protein_coding	MGI:107548
Lamb3	chr1	ENSMUSG00000026639.18	104.146	0.831413	-0.266362	0.999999	-1.68176e-06	0.51019	0.999713	193207699	193343878	protein_coding	MGI:99915
Plxna2	chr1	ENSMUSG00000026640.12	629.363	1.18047	0.239366	1	3.25098e-06	0.384883	0.999713	194618218	194816869	protein_coding	MGI:107684
Usf1	chr1	ENSMUSG00000026641.13	4571.13	1.11295	0.154393	1.00001	1.07408e-05	0.207652	0.999713	171411313	171419142	protein_coding	MGI:99542
Nmt2	chr2	ENSMUSG00000026643.16	1488.48	1.01065	0.0152895	1	1.05395e-06	0.901496	0.999713	3284212	3328877	protein_coding	MGI:1202298
Acbd7	chr2	ENSMUSG00000026644.7	65.7562	0.740739	-0.432962	0.999999	-1.15587e-06	0.486496	0.999713	3336168	3340993	protein_coding	MGI:1925495
Suv39h2	chr2	ENSMUSG00000026646.16	177.48	1.16562	0.221093	1	1.74753e-06	0.542668	0.999713	3455815	3475031	protein_coding	MGI:1890396
Dclre1c	chr2	ENSMUSG00000026648.18	187.375	0.914001	-0.129733	0.999999	-1.73571e-06	0.641245	0.999713	3424131	3464130	protein_coding	MGI:2441769
Cfap126	chr1	ENSMUSG00000026649.14	135.985	1.17668	0.234719	1	2.92634e-06	0.478973	0.999713	171113918	171126967	protein_coding	MGI:1922722
Meig1	chr2	ENSMUSG00000026650.15	325.067	0.79271	-0.335134	0.999996	-5.78323e-06	0.170826	0.999713	3409043	3422648	protein_coding	MGI:1202878
Fam107b	chr2	ENSMUSG00000026655.15	485.43	0.929834	-0.104955	0.999999	-1.90978e-06	0.65944	0.999713	3570488	3782142	protein_coding	MGI:1913790
Fcgr2b	chr1	ENSMUSG00000026656.15	129.226	1.63361	0.708065	1	4.89231e-06	0.0662334	0.999713	170958617	170976547	protein_coding	MGI:95499
Frmd4a	chr2	ENSMUSG00000026657.17	369.99	1.11579	0.158065	1	2.20259e-06	0.561931	0.999713	4017717	4614043	protein_coding	MGI:1919850
Dusp12	chr1	ENSMUSG00000026659.13	755.737	1.02682	0.03818	1	1.20066e-06	0.834818	0.999713	170873498	170885540	protein_coding	MGI:1890614
Sephs1	chr2	ENSMUSG00000026662.13	917.237	0.8833	-0.179025	0.999994	-8.43664e-06	0.228437	0.999713	4881564	4910557	protein_coding	MGI:1923580
Atf6	chr1	ENSMUSG00000026663.6	691.818	1.01434	0.0205414	1	1.02275e-06	0.887751	0.999713	170704674	170867771	protein_coding	MGI:1926157
Phyh	chr2	ENSMUSG00000026664.7	6996.12	0.973936	-0.0381009	0.999997	-4.72159e-06	0.677415	0.999713	4919019	4938730	protein_coding	MGI:891978
Uhmk1	chr1	ENSMUSG00000026667.14	1334.15	1.18878	0.249487	1.00001	9.64968e-06	0.126946	0.999713	170193420	170215397	protein_coding	MGI:1341908
Ucma	chr2	ENSMUSG00000026668.10	333.756	1.42822	0.514219	1	6.78297e-06	0.0662643	0.999713	4976122	4985748	protein_coding	MGI:1915777
Uap1	chr1	ENSMUSG00000026670.15	1050.15	1.10907	0.149356	1.00001	7.9665e-06	0.284979	0.999713	170141938	170174957	protein_coding	MGI:1334459
Optn	chr2	ENSMUSG00000026672.11	520.117	0.88988	-0.168317	0.999997	-4.12882e-06	0.414278	0.999713	5020642	5064051	protein_coding	MGI:1918898
Ddr2	chr1	ENSMUSG00000026674.9	185.905	0.84413	-0.244462	0.999998	-2.59938e-06	0.4399	0.999713	169972307	170110762	protein_coding	MGI:1345277
Hsd17b7	chr1	ENSMUSG00000026675.12	326.158	0.885043	-0.17618	0.999998	-2.96426e-06	0.477984	0.999713	169949535	169969241	protein_coding	MGI:1330808
Ccdc3	chr2	ENSMUSG00000026676.7	323.836	1.01694	0.0242332	1	4.54805e-07	0.918858	0.999713	5137776	5230878	protein_coding	MGI:1921436
Rgs5	chr1	ENSMUSG00000026678.10	6823.36	0.984375	-0.0227201	0.999999	-1.92663e-06	0.837159	0.999713	169655501	169695813	protein_coding	MGI:1098434
Enkur	chr2	ENSMUSG00000026679.3	115.71	0.855867	-0.224542	0.999999	-1.55687e-06	0.566142	0.999713	21180731	21205365	protein_coding	MGI:1918483
Nuf2	chr1	ENSMUSG00000026683.14	108.348	1.39337	0.478581	1	1.93989e-06	0.341105	0.999713	169497934	169531464	protein_coding	MGI:1914227
Lmx1a	chr1	ENSMUSG00000026686.14	30.1477	1.08913	0.123171	1	1.1621e-07	0.914434	0.999713	167689237	167848741	protein_coding	MGI:1888519
Aldh9a1	chr1	ENSMUSG00000026687.14	2088.44	1.01736	0.0248329	1	1.70292e-06	0.840883	0.999713	167349991	167368532	protein_coding	MGI:1861622
Mgst3	chr1	ENSMUSG00000026688.5	13440.3	0.976628	-0.0341187	0.999999	-2.15986e-06	0.79025	0.999713	167371966	167393841	protein_coding	MGI:1913697
Eef1aknmt	chr1	ENSMUSG00000026694.19	251.008	1.25373	0.326224	1	5.89953e-06	0.173385	0.999713	162532127	162548551	protein_coding	MGI:1918699
Vamp4	chr1	ENSMUSG00000026696.15	4926.98	0.932662	-0.100574	0.999995	-7.33679e-06	0.400275	0.999713	162570515	162599084	protein_coding	MGI:1858730
Pigc	chr1	ENSMUSG00000026698.8	1172.76	1.04973	0.0700211	1	3.14904e-06	0.645903	0.999713	161969186	161973435	protein_coding	MGI:1914542
Prdx6	chr1	ENSMUSG00000026701.15	7794.49	1.02986	0.0424511	1	7.14575e-06	0.589921	0.999713	161240112	161251219	protein_coding	MGI:894320
Klhl20	chr1	ENSMUSG00000026705.16	675.517	0.773069	-0.37133	0.999991	-1.31336e-05	0.029885	0.999713	161088375	161131511	protein_coding	MGI:2444855
Nsun6	chr2	ENSMUSG00000026707.15	252.332	1.38598	0.470902	1	5.18833e-06	0.121217	0.999713	14995131	15055069	protein_coding	MGI:1921705
Cenpl	chr1	ENSMUSG00000026708.16	85.0045	0.772287	-0.372791	0.999999	-2.15579e-06	0.381997	0.999713	161070713	161086724	protein_coding	MGI:1917704
Dars2	chr1	ENSMUSG00000026709.10	360.273	1.01961	0.0280165	1	6.76437e-07	0.893474	0.999713	161040601	161070658	protein_coding	MGI:2442510
Mrc1	chr2	ENSMUSG00000026712.3	85.5361	1.42007	0.505957	1	2.4166e-06	0.276202	0.999713	14229392	14332057	protein_coding	MGI:97142
Stam	chr2	ENSMUSG00000026718.17	1442.46	0.938084	-0.0922112	0.999995	-7.21028e-06	0.423299	0.999713	14074098	14149634	protein_coding	MGI:1329014
Rabgap1l	chr1	ENSMUSG00000026721.16	1700.55	0.943633	-0.0837024	0.999995	-6.56133e-06	0.467096	0.999713	160219174	160793211	protein_coding	MGI:1352507
Trdmt1	chr2	ENSMUSG00000026723.10	270.749	0.954661	-0.0669389	0.999999	-8.00837e-07	0.819491	0.999713	13509014	13544668	protein_coding	MGI:1274787
Rsu1	chr2	ENSMUSG00000026727.10	566.606	0.85501	-0.225986	0.999996	-5.44622e-06	0.275314	0.999713	13076821	13271415	protein_coding	MGI:103040
Vim	chr2	ENSMUSG00000026728.9	1156.73	0.981683	-0.0266705	0.999999	-1.92332e-06	0.823896	0.999713	13573927	13582826	protein_coding	MGI:98932
Pter	chr2	ENSMUSG00000026730.12	35.3484	0.718229	-0.477485	0.999999	-1.07805e-06	0.492626	0.999713	12924041	13003455	protein_coding	MGI:107372
Pip4k2a	chr2	ENSMUSG00000026737.12	1948.97	0.903426	-0.146522	0.999991	-1.30931e-05	0.174021	0.999713	18842255	18998126	protein_coding	MGI:1298206
Bmi1	chr2	ENSMUSG00000026739.13	1440.1	0.923229	-0.115239	0.999995	-7.02755e-06	0.378117	0.999713	18677018	18686629	protein_coding	MGI:88174
Dnajc1	chr2	ENSMUSG00000026740.12	357.818	1.13283	0.179931	1	3.81718e-06	0.416501	0.999713	18195654	18392830	protein_coding	MGI:103268
Mllt10	chr2	ENSMUSG00000026743.16	871.28	0.998961	-0.00149906	1	-5.56878e-08	0.992116	0.999713	18055237	18212388	protein_coding	MGI:1329038
Plxdc2	chr2	ENSMUSG00000026748.13	660.724	1.02471	0.0352117	1	1.12548e-06	0.845735	0.999713	16356304	16755839	protein_coding	MGI:1914698
Nek6	chr2	ENSMUSG00000026749.11	717.924	1.11501	0.157062	1	6.72509e-06	0.314088	0.999713	38511643	38594606	protein_coding	MGI:1891638
Psmb7	chr2	ENSMUSG00000026750.6	6744.45	0.930079	-0.104575	0.999992	-1.16818e-05	0.279001	0.999713	38588036	38644087	protein_coding	MGI:107637
Ppp6c	chr2	ENSMUSG00000026753.5	1635.38	1.07876	0.10937	1.00001	7.31992e-06	0.380841	0.999713	39194354	39226451	protein_coding	MGI:1915107
Golga1	chr2	ENSMUSG00000026754.16	1011.92	0.868926	-0.202694	0.999993	-1.04409e-05	0.154014	0.999713	39016155	39065541	protein_coding	MGI:1924149
Arpc5l	chr2	ENSMUSG00000026755.14	10361.5	1.06721	0.0938449	1.00001	7.50586e-06	0.4119	0.999713	39005348	39015877	protein_coding	MGI:1921442
Orc4	chr2	ENSMUSG00000026761.12	2961.82	0.895272	-0.159602	0.999993	-1.05038e-05	0.204962	0.999713	48902824	48950277	protein_coding	MGI:1347043
Kif5c	chr2	ENSMUSG00000026764.15	8206.96	1.09326	0.128643	1	3.27827e-06	0.523976	0.999713	49619298	49774778	protein_coding	MGI:1098269
Lypd6b	chr2	ENSMUSG00000026765.12	697.104	0.934938	-0.0970571	0.999998	-2.96941e-06	0.598703	0.999713	49787688	49948849	protein_coding	MGI:1919147
Mmadhc	chr2	ENSMUSG00000026766.16	1942.32	0.979336	-0.0301237	0.999998	-2.38257e-06	0.792601	0.999713	50279881	50296801	protein_coding	MGI:1923786
Mindy3	chr2	ENSMUSG00000026767.12	3319.66	1.01832	0.0261916	1	2.59387e-06	0.799026	0.999713	12347263	12419470	protein_coding	MGI:1914210
Itga8	chr2	ENSMUSG00000026768.10	132.295	0.698768	-0.517115	0.999998	-2.24879e-06	0.292304	0.999713	12106632	12301922	protein_coding	MGI:109442
Spopl	chr2	ENSMUSG00000026771.14	376.417	1.09997	0.137464	1	3.69662e-06	0.485236	0.999713	23506220	23572106	protein_coding	MGI:1924107
Pfkfb3	chr2	ENSMUSG00000026773.19	341.335	0.964988	-0.0514166	0.999999	-1.39261e-06	0.798835	0.999713	11471433	11554077	protein_coding	MGI:2181202
Yme1l1	chr2	ENSMUSG00000026775.9	7401.92	0.976011	-0.0350302	0.999998	-3.28326e-06	0.73944	0.999713	23156369	23199260	protein_coding	MGI:1351651
Prkcq	chr2	ENSMUSG00000026778.13	350.635	0.903806	-0.145916	0.999998	-2.41961e-06	0.559231	0.999713	11172108	11301222	protein_coding	MGI:97601
Mastl	chr2	ENSMUSG00000026779.6	33.2845	1.21905	0.285762	1	4.04146e-07	0.74464	0.999713	23115606	23156024	protein_coding	MGI:1914371
Acbd5	chr2	ENSMUSG00000026781.17	1463.86	1.0411	0.0581099	1	4.28953e-06	0.624847	0.999713	23068167	23115558	protein_coding	MGI:1921409
Abi2	chr1	ENSMUSG00000026782.15	2160.36	0.996436	-0.00515141	1	-3.21806e-07	0.967608	0.999713	60409619	60481158	protein_coding	MGI:106913
Pdss1	chr2	ENSMUSG00000026784.14	176.076	1.04796	0.0675867	1	9.69699e-07	0.802688	0.999713	22895522	22940266	protein_coding	MGI:1889278
Apbb1ip	chr2	ENSMUSG00000026786.14	66.2004	1.34787	0.430684	1	1.77394e-06	0.345792	0.999713	22774094	22875653	protein_coding	MGI:1861354
Gad2	chr2	ENSMUSG00000026787.3	2736.69	1.07362	0.10248	1.00001	7.95667e-06	0.375582	0.999713	22622205	22693874	protein_coding	MGI:95634
Zbtb43	chr2	ENSMUSG00000026788.13	325.447	1.16248	0.2172	1	3.75002e-06	0.375362	0.999713	33450287	33468559	protein_coding	MGI:1919084
Odf2	chr2	ENSMUSG00000026790.19	635.482	0.988474	-0.0167255	0.999999	-7.60937e-07	0.911255	0.999713	29889221	29931746	protein_coding	MGI:1098824
Slc2a8	chr2	ENSMUSG00000026791.14	345.29	1.12509	0.170037	1	4.39333e-06	0.396901	0.999713	32972990	32982083	protein_coding	MGI:1860103
Lrsam1	chr2	ENSMUSG00000026792.16	754.091	1.08567	0.118588	1	3.8309e-06	0.508584	0.999713	32925216	32961614	protein_coding	MGI:2684789
Fam129b	chr2	ENSMUSG00000026796.16	677.25	1.20464	0.268599	1.00001	9.99031e-06	0.107759	0.999713	32876114	32925254	protein_coding	MGI:2442910
Stxbp1	chr2	ENSMUSG00000026797.16	7793.47	1.08825	0.122005	1	2.52366e-06	0.586166	0.999713	32787602	32847245	protein_coding	MGI:107363
Coq4	chr2	ENSMUSG00000026798.10	805.688	0.970757	-0.0428184	0.999999	-1.38081e-06	0.811174	0.999713	29787493	29797935	protein_coding	MGI:1098826
Med27	chr2	ENSMUSG00000026799.15	637.747	0.977532	-0.0327838	0.999999	-1.02166e-06	0.857104	0.999713	29346819	29524793	protein_coding	MGI:1916225
Ttf1	chr2	ENSMUSG00000026803.17	290.07	1.14967	0.201222	1	5.12277e-06	0.319128	0.999713	29060262	29087656	protein_coding	MGI:105044
Ddx31	chr2	ENSMUSG00000026806.15	179.302	1.0506	0.0712108	1	4.92683e-07	0.854986	0.999713	28840406	28905571	protein_coding	MGI:2682639
Ak8	chr2	ENSMUSG00000026807.8	77.094	1.04336	0.061235	1	1.59675e-07	0.900023	0.999713	28700164	28813165	protein_coding	MGI:1916120
Spaca9	chr2	ENSMUSG00000026809.15	42.1689	0.91487	-0.128361	1	-1.96345e-07	0.879888	0.999713	28692080	28699727	protein_coding	MGI:1917237
Dpm2	chr2	ENSMUSG00000026810.12	1336.03	0.954988	-0.066445	1.00001	1.96118e-05	0.661905	0.999713	32570858	32573579	protein_coding	MGI:1330238
St6galnac6	chr2	ENSMUSG00000026811.18	3008.47	1.05746	0.0806027	1	6.57412e-06	0.475828	0.999713	32599709	32620806	protein_coding	MGI:1355316
Tsc1	chr2	ENSMUSG00000026812.16	495.242	0.925263	-0.112065	0.999998	-3.51735e-06	0.563919	0.999713	28641228	28691167	protein_coding	MGI:1929183
Eng	chr2	ENSMUSG00000026814.16	290.762	1.26895	0.343639	1	4.44423e-06	0.223743	0.999713	32646595	32682669	protein_coding	MGI:95392
Gtf3c5	chr2	ENSMUSG00000026816.14	602.875	0.917266	-0.124588	0.999996	-5.32751e-06	0.424282	0.999713	28566311	28583751	protein_coding	MGI:1917489
Ak1	chr2	ENSMUSG00000026817.14	3088.73	1.03063	0.0435206	1	3.63921e-06	0.696917	0.999713	32621758	32635058	protein_coding	MGI:87977
Slc25a25	chr2	ENSMUSG00000026819.15	1062.98	0.980775	-0.0280055	0.999999	-1.2941e-06	0.851356	0.999713	32414487	32451445	protein_coding	MGI:1915913
Ptges2	chr2	ENSMUSG00000026820.5	3579.14	1.01606	0.0229812	1	1.59886e-06	0.851769	0.999713	32395896	32405772	protein_coding	MGI:1917592
Ralgds	chr2	ENSMUSG00000026821.16	865.492	0.919119	-0.121677	0.999996	-5.50443e-06	0.422995	0.999713	28513125	28553081	protein_coding	MGI:107485
Kcnj3	chr2	ENSMUSG00000026824.11	1877.27	0.909696	-0.136543	0.999994	-8.57361e-06	0.288559	0.999713	55435970	55598145	protein_coding	MGI:104742
Dnm1	chr2	ENSMUSG00000026825.17	8555.62	1.03994	0.0565053	1	3.59231e-06	0.658682	0.999713	32308471	32353338	protein_coding	MGI:107384
Nr4a2	chr2	ENSMUSG00000026826.13	424.587	1.28318	0.359723	1	4.4572e-06	0.212333	0.999713	57106830	57124003	protein_coding	MGI:1352456
Gpd2	chr2	ENSMUSG00000026827.12	1288.62	0.961769	-0.0562378	0.999998	-2.79098e-06	0.696636	0.999713	57237635	57370719	protein_coding	MGI:99778
1700007K13Rik	chr2	ENSMUSG00000026831.16	118.072	0.978931	-0.030721	1	-4.09231e-07	0.936358	0.999713	28462001	28466332	protein_coding	MGI:1916577
Olfm1	chr2	ENSMUSG00000026833.18	17597.8	1.01885	0.0269485	1	5.65636e-06	0.702329	0.999713	28192992	28230736	protein_coding	MGI:1860437
Acvr1c	chr2	ENSMUSG00000026834.13	321.811	0.91038	-0.135459	0.999998	-3.11783e-06	0.523988	0.999713	58267453	58357895	protein_coding	MGI:2661081
Acvr1	chr2	ENSMUSG00000026836.15	302.254	0.998018	-0.00286275	1	-4.6789e-08	0.990361	0.999713	58388644	58567157	protein_coding	MGI:87911
Col5a1	chr2	ENSMUSG00000026837.16	99.4135	1.02178	0.0310877	1	2.00347e-07	0.939368	0.999713	27886425	28039514	protein_coding	MGI:88457
Upp2	chr2	ENSMUSG00000026839.17	1049.51	0.74554	-0.423643	0.999991	-1.23007e-05	0.025043	0.999713	58567298	58792971	protein_coding	MGI:1923904
Lamc3	chr2	ENSMUSG00000026840.14	47.8079	0.840509	-0.250665	0.999999	-8.65521e-07	0.665789	0.999713	31887291	31946539	protein_coding	MGI:1344394
Fibcd1	chr2	ENSMUSG00000026841.7	263.419	1.18142	0.240525	1	2.84875e-06	0.407445	0.999713	31813290	31846005	protein_coding	MGI:2138953
Abl1	chr2	ENSMUSG00000026842.16	512.453	0.883078	-0.179388	0.999997	-4.15886e-06	0.39516	0.999713	31688376	31804227	protein_coding	MGI:87859
Fubp3	chr2	ENSMUSG00000026843.15	476.85	0.970544	-0.0431347	0.999999	-1.25338e-06	0.819331	0.999713	31572651	31617526	protein_coding	MGI:2443699
Tor1b	chr2	ENSMUSG00000026848.14	504.325	1.07937	0.110194	1	3.63042e-06	0.53568	0.999713	30952959	30959015	protein_coding	MGI:1353605
Tor1a	chr2	ENSMUSG00000026849.18	2993.37	0.859216	-0.218907	0.999986	-1.9594e-05	0.0521677	0.999713	30960627	30967933	protein_coding	MGI:1353568
BC005624	chr2	ENSMUSG00000026851.9	3920.54	0.944867	-0.0818173	0.999993	-1.05517e-05	0.362004	0.999713	30972177	30982201	protein_coding	MGI:2385132
Crat	chr2	ENSMUSG00000026853.15	565.199	1.04482	0.0632596	1	2.07264e-06	0.723383	0.999713	30400471	30415813	protein_coding	MGI:109501
Usp20	chr2	ENSMUSG00000026854.16	904.702	1.13376	0.181121	1	5.25706e-06	0.337604	0.999713	30982279	31023586	protein_coding	MGI:1921520
Dolpp1	chr2	ENSMUSG00000026856.14	471.99	0.792732	-0.335095	0.999993	-1.06463e-05	0.0635045	0.999713	30392254	30400529	protein_coding	MGI:1914093
Ntmt1	chr2	ENSMUSG00000026857.9	1412.01	0.974875	-0.0367108	0.999999	-1.27492e-06	0.831688	0.999713	30807826	30823033	protein_coding	MGI:1913867
Miga2	chr2	ENSMUSG00000026858.18	898.996	0.960303	-0.0584382	0.999999	-1.49431e-06	0.770939	0.999713	30364233	30385521	protein_coding	MGI:1922035
Sh3glb2	chr2	ENSMUSG00000026860.16	4464.16	1.06373	0.08913	1.00001	1.05944e-05	0.340819	0.999713	30344809	30359337	protein_coding	MGI:2385131
Hspa5	chr2	ENSMUSG00000026864.13	12415.3	0.892459	-0.164143	0.999983	-2.47494e-05	0.0482754	0.999713	34771970	34777547	protein_coding	MGI:95835
Gapvd1	chr2	ENSMUSG00000026867.18	1209.45	1.06089	0.0852733	1	5.36262e-06	0.507157	0.999713	34674594	34755232	protein_coding	MGI:1913941
Psmd5	chr2	ENSMUSG00000026869.12	1718.47	0.953327	-0.0689564	0.999998	-3.48842e-06	0.630579	0.999713	34849734	34874968	protein_coding	MGI:1914248
Cutal	chr2	ENSMUSG00000026870.19	129.629	1.22786	0.296145	1	1.78743e-06	0.475311	0.999713	34874396	34892132	protein_coding	MGI:1925246
Zeb2	chr2	ENSMUSG00000026872.18	1086	0.915389	-0.127543	0.999997	-4.24425e-06	0.46877	0.999713	44983632	45117395	protein_coding	MGI:1344407
Traf1	chr2	ENSMUSG00000026875.14	51.6462	0.766843	-0.382997	0.999999	-1.08058e-06	0.531083	0.999713	34941750	34961772	protein_coding	MGI:101836
Rab14	chr2	ENSMUSG00000026878.17	4814.6	0.969443	-0.0447723	0.999996	-5.69084e-06	0.620337	0.999713	35180205	35201120	protein_coding	MGI:1915615
Gsn	chr2	ENSMUSG00000026879.14	2368.13	1.03636	0.0515206	1	4.16534e-06	0.650229	0.999713	35256380	35307892	protein_coding	MGI:95851
Stom	chr2	ENSMUSG00000026880.11	818.461	0.968502	-0.0461738	0.999999	-2.03973e-06	0.763343	0.999713	35313986	35336976	protein_coding	MGI:95403
Dab2ip	chr2	ENSMUSG00000026883.17	942.933	0.974014	-0.0379857	1	-7.01638e-07	0.871312	0.999713	35558266	35730994	protein_coding	MGI:1916851
Ttll11	chr2	ENSMUSG00000026885.13	1209.31	1.05072	0.0713783	1	4.58658e-06	0.575275	0.999713	35751241	35979913	protein_coding	MGI:1921660
Mrrf	chr2	ENSMUSG00000026887.9	1681.8	1.08328	0.115404	1	6.23428e-06	0.406712	0.999713	36136389	36190647	protein_coding	MGI:1915121
Grb14	chr2	ENSMUSG00000026888.14	3788.96	0.921108	-0.118558	0.999996	-5.23542e-06	0.439882	0.999713	64912476	65024987	protein_coding	MGI:1355324
Rbm18	chr2	ENSMUSG00000026889.12	1828.27	0.941725	-0.0866225	0.999997	-4.53128e-06	0.539118	0.999713	36116079	36136773	protein_coding	MGI:1915139
Lhx6	chr2	ENSMUSG00000026890.19	245.562	1.07498	0.104305	1	1.34464e-06	0.703821	0.999713	36081953	36105408	protein_coding	MGI:1306803
Gca	chr2	ENSMUSG00000026893.4	365.762	0.800663	-0.320733	0.999997	-4.68515e-06	0.228542	0.999713	62664285	62694109	protein_coding	MGI:1918521
Morn5	chr2	ENSMUSG00000026894.4	68.4714	0.949801	-0.0743021	1	-1.43626e-07	0.920351	0.999713	36049458	36079718	protein_coding	MGI:1922745
Ndufa8	chr2	ENSMUSG00000026895.7	12449.8	1.01137	0.0163069	1	1.48605e-06	0.879639	0.999713	36036326	36049406	protein_coding	MGI:1915625
Ifih1	chr2	ENSMUSG00000026896.14	189.524	1.55255	0.63464	1	5.93437e-06	0.0557346	0.999713	62595798	62646255	protein_coding	MGI:1918836
Slc4a10	chr2	ENSMUSG00000026904.17	2203.15	0.988595	-0.0165482	0.999999	-1.12234e-06	0.893056	0.999713	62046462	62326730	protein_coding	MGI:2150150
Psmd14	chr2	ENSMUSG00000026914.15	8102.37	0.971076	-0.0423432	0.999997	-4.42643e-06	0.670968	0.999713	61711694	61800376	protein_coding	MGI:1913284
Strbp	chr2	ENSMUSG00000026915.16	1946.37	0.955045	-0.0663587	0.999997	-4.61637e-06	0.586427	0.999713	37483228	37703859	protein_coding	MGI:104626
Wdr5	chr2	ENSMUSG00000026917.15	686.073	1.31972	0.400235	1.00001	1.08736e-05	0.0401568	0.999713	27515157	27536535	protein_coding	MGI:2155884
Brd3	chr2	ENSMUSG00000026918.16	401.676	0.997834	-0.00312809	1	-5.78521e-08	0.988709	0.999713	27445579	27507662	protein_coding	MGI:1914632
Egfl7	chr2	ENSMUSG00000026921.19	2279.61	1.0098	0.0140741	1	9.6299e-07	0.909843	0.999713	26580014	26593120	protein_coding	MGI:2449923
Notch1	chr2	ENSMUSG00000026923.15	166.915	0.830003	-0.268812	0.999999	-1.98015e-06	0.459379	0.999713	26457903	26516663	protein_coding	MGI:97363
Sec16a	chr2	ENSMUSG00000026924.17	390.308	1.23249	0.301578	1	6.16549e-06	0.180008	0.999713	26409431	26445216	protein_coding	MGI:2139207
Inpp5e	chr2	ENSMUSG00000026925.16	409.955	1.10036	0.137979	1	3.99757e-06	0.46617	0.999713	26396249	26409203	protein_coding	MGI:1927753
Pmpca	chr2	ENSMUSG00000026926.14	1909.51	0.977368	-0.0330264	0.999998	-2.38998e-06	0.782545	0.999713	26389339	26397122	protein_coding	MGI:1918568
Entr1	chr2	ENSMUSG00000026927.17	1030.55	1.0312	0.0443194	1	2.10301e-06	0.765146	0.999713	26382802	26389316	protein_coding	MGI:1915362
Card9	chr2	ENSMUSG00000026928.14	91.1925	0.540833	-0.886744	0.999998	-2.33307e-06	0.151729	0.999713	26352176	26360918	protein_coding	MGI:2685628
Gpsm1	chr2	ENSMUSG00000026930.15	2045.79	1.10155	0.139529	1.00001	1.19204e-05	0.20619	0.999713	26315515	26348237	protein_coding	MGI:1915089
Nacc2	chr2	ENSMUSG00000026932.14	1700.26	1.03453	0.0489725	1	1.6894e-06	0.77775	0.999713	26055535	26123220	protein_coding	MGI:1915241
Camsap1	chr2	ENSMUSG00000026933.17	598.987	1.09659	0.13303	1	2.43267e-06	0.576278	0.999713	25926838	25983282	protein_coding	MGI:3036242
Tmem141	chr2	ENSMUSG00000026939.12	2328.62	1.14491	0.195231	1.00001	8.86129e-06	0.198068	0.999713	25620067	25622005	protein_coding	MGI:1098773
Mamdc4	chr2	ENSMUSG00000026941.16	64.7139	0.675212	-0.566587	0.999999	-1.75886e-06	0.322848	0.999713	25563115	25574845	protein_coding	MGI:2685841
Traf2	chr2	ENSMUSG00000026942.13	366.846	0.816335	-0.292767	0.999996	-6.06653e-06	0.190616	0.999713	25517982	25546940	protein_coding	MGI:101835
Abca2	chr2	ENSMUSG00000026944.18	2140.88	1.01876	0.0268113	1	7.46455e-07	0.890204	0.999713	25428703	25448540	protein_coding	MGI:99606
Nmi	chr2	ENSMUSG00000026946.9	313.594	1.09125	0.125978	1	2.0546e-06	0.619086	0.999713	51948487	51973494	protein_coding	MGI:1928368
Neb	chr2	ENSMUSG00000026950.18	77.8117	1.09059	0.125108	1	8.20402e-07	0.753849	0.999713	52136647	52378474	protein_coding	MGI:97292
Sapcd2	chr2	ENSMUSG00000026955.13	75.0305	0.913869	-0.129941	0.999999	-7.29444e-07	0.769466	0.999713	25372321	25378213	protein_coding	MGI:1919330
Uap1l1	chr2	ENSMUSG00000026956.15	629.349	0.918095	-0.123285	0.999998	-2.48313e-06	0.586724	0.999713	25359889	25365682	protein_coding	MGI:2443318
Dpp7	chr2	ENSMUSG00000026958.13	1460.11	1.07609	0.105799	1	4.81975e-06	0.484727	0.999713	25352276	25356359	protein_coding	MGI:1933213
Grin1	chr2	ENSMUSG00000026959.13	3810.61	1.0879	0.121544	1	2.06964e-06	0.622484	0.999713	25291181	25319187	protein_coding	MGI:95819
Arl6ip6	chr2	ENSMUSG00000026960.6	245.659	1.0634	0.0886813	1	1.72721e-06	0.701978	0.999713	53191726	53219220	protein_coding	MGI:1929507
Anapc2	chr2	ENSMUSG00000026965.12	1839.3	0.947259	-0.0781686	0.999996	-5.4517e-06	0.521904	0.999713	25272478	25285915	protein_coding	MGI:2139135
Ssna1	chr2	ENSMUSG00000026966.6	3494.85	1.01204	0.0172675	1	1.35674e-06	0.881443	0.999713	25271039	25272438	protein_coding	MGI:1915725
Rbms1	chr2	ENSMUSG00000026970.16	430.799	0.889926	-0.168242	0.999997	-4.07733e-06	0.416397	0.999713	60750193	60963192	protein_coding	MGI:1861774
Arrdc1	chr2	ENSMUSG00000026972.15	198.764	0.965521	-0.0506202	1	-4.92211e-07	0.875909	0.999713	24925352	24935252	protein_coding	MGI:2446136
Zmynd19	chr2	ENSMUSG00000026974.11	677.936	1.07517	0.104562	1	3.75665e-06	0.539917	0.999713	24949792	24962075	protein_coding	MGI:1914437
Dph7	chr2	ENSMUSG00000026975.10	934.854	0.869945	-0.201004	0.999995	-6.73601e-06	0.254741	0.999713	24962400	24972163	protein_coding	MGI:1914478
March7	chr2	ENSMUSG00000026977.17	1022.86	1.00054	0.000776842	1	5.01846e-08	0.99565	0.999713	60209887	60250676	protein_coding	MGI:1931053
Hnmt	chr2	ENSMUSG00000026986.14	2207.21	0.991409	-0.0124473	1.00005	6.87645e-05	0.928677	0.999713	24002910	24049394	protein_coding	MGI:2153181
Baz2b	chr2	ENSMUSG00000026987.16	265.968	1.35118	0.434225	1	5.2408e-06	0.137701	0.999713	59899363	60209839	protein_coding	MGI:2442782
Wdsub1	chr2	ENSMUSG00000026988.15	249.929	1.07318	0.101894	1	1.26981e-06	0.725309	0.999713	59852364	59882591	protein_coding	MGI:1919387
Dapl1	chr2	ENSMUSG00000026989.5	108.687	1.34442	0.426984	1	3.43566e-06	0.228892	0.999713	59484653	59505020	protein_coding	MGI:1923997
Pkp4	chr2	ENSMUSG00000026991.20	5655	0.978328	-0.0316105	0.999999	-1.83953e-06	0.812161	0.999713	59160850	59355208	protein_coding	MGI:109281
Nup35	chr2	ENSMUSG00000026999.14	1378.33	0.899169	-0.153336	0.999995	-6.81746e-06	0.315921	0.999713	80617236	80658906	protein_coding	MGI:1916732
Dusp19	chr2	ENSMUSG00000027001.10	1146.09	0.968296	-0.0464798	0.999999	-1.52729e-06	0.793889	0.999713	80617045	80632361	protein_coding	MGI:1915332
Nckap1	chr2	ENSMUSG00000027002.13	10779.1	0.960442	-0.05823	0.999993	-9.59258e-06	0.463577	0.999713	80500512	80581380	protein_coding	MGI:1355333
Frzb	chr2	ENSMUSG00000027004.3	222.971	1.04462	0.0629833	1	4.77193e-07	0.852409	0.999713	80411970	80447625	protein_coding	MGI:892032
Dnajc10	chr2	ENSMUSG00000027006.13	2706.87	0.994005	-0.00867534	1	-5.70711e-07	0.944501	0.999713	80315466	80354043	protein_coding	MGI:1914111
Itprid2	chr2	ENSMUSG00000027007.16	773.442	1.08918	0.123248	1	2.83728e-06	0.561354	0.999713	79635352	79672966	protein_coding	MGI:1917849
Itga4	chr2	ENSMUSG00000027009.18	70.2229	0.604499	-0.726187	0.999999	-2.14463e-06	0.197075	0.999713	79255426	79333123	protein_coding	MGI:96603
Slc25a12	chr2	ENSMUSG00000027010.16	3555.56	1.00916	0.0131556	1	2.23636e-06	0.866852	0.999713	71271063	71367749	protein_coding	MGI:1926080
Ube2e3	chr2	ENSMUSG00000027011.14	3164.81	0.93439	-0.0979034	0.999994	-8.41381e-06	0.374009	0.999713	78868124	78921293	protein_coding	MGI:107412
Dync1i2	chr2	ENSMUSG00000027012.15	2742.53	1.01095	0.0157064	1	2.3106e-06	0.852228	0.999713	71211706	71263303	protein_coding	MGI:107750
Cwc22	chr2	ENSMUSG00000027014.14	146.51	0.923472	-0.11486	0.999999	-7.77569e-07	0.756677	0.999713	77881159	77946375	protein_coding	MGI:2136773
Cybrd1	chr2	ENSMUSG00000027015.4	46.0538	0.550839	-0.860299	0.999999	-9.30644e-07	0.373505	0.999713	71117923	71142926	protein_coding	MGI:2654575
Zfp385b	chr2	ENSMUSG00000027016.17	538.17	0.932154	-0.101359	0.999998	-3.00436e-06	0.586945	0.999713	77410634	77819639	protein_coding	MGI:2444734
Hat1	chr2	ENSMUSG00000027018.11	772.787	1.08852	0.122362	1	5.16515e-06	0.436427	0.999713	71388958	71441622	protein_coding	MGI:96013
Stk39	chr2	ENSMUSG00000027030.15	2707.1	0.988681	-0.0164229	0.999999	-1.51489e-06	0.876498	0.999713	68210445	68472268	protein_coding	MGI:1858416
Cers6	chr2	ENSMUSG00000027035.10	281.704	1.05298	0.0744831	1	9.28987e-07	0.788299	0.999713	68861441	69114282	protein_coding	MGI:2442564
Ssrp1	chr2	ENSMUSG00000027067.16	1568.71	1.02977	0.0423218	1	2.74348e-06	0.738489	0.999713	85037234	85047109	protein_coding	MGI:107912
P2rx3	chr2	ENSMUSG00000027071.14	33.1391	1.71532	0.778474	1	1.36161e-06	0.308614	0.999713	84998583	85037462	protein_coding	MGI:1097160
Timm10	chr2	ENSMUSG00000027076.10	3104.46	1.03315	0.0470525	1	4.57046e-06	0.650118	0.999713	84826997	84830213	protein_coding	MGI:1353429
Ube2l6	chr2	ENSMUSG00000027078.14	652.023	1.14971	0.20127	1	3.18278e-06	0.433858	0.999713	84798828	84810335	protein_coding	MGI:1914500
Clp1	chr2	ENSMUSG00000027079.15	337.96	1.26958	0.344355	1	5.06857e-06	0.195821	0.999713	84722104	84727350	protein_coding	MGI:2138968
Med19	chr2	ENSMUSG00000027080.6	2413	1.08618	0.119268	1.00001	1.43071e-05	0.200437	0.999713	84678402	84688215	protein_coding	MGI:1914234
Tfpi	chr2	ENSMUSG00000027082.15	354.245	1.34805	0.430874	1.00001	9.10451e-06	0.0517202	0.999713	84432855	84476775	protein_coding	MGI:1095418
Fastkd1	chr2	ENSMUSG00000027086.16	261.257	0.738152	-0.43801	0.999995	-6.54143e-06	0.0956916	0.999713	69686815	69713516	protein_coding	MGI:2444596
Itgav	chr2	ENSMUSG00000027087.11	999.284	1.0766	0.106478	1	3.56589e-06	0.545458	0.999713	83724397	83806916	protein_coding	MGI:96608
Phospho2	chr2	ENSMUSG00000027088.10	3330.31	0.931813	-0.101887	0.999995	-6.92752e-06	0.41049	0.999713	69789623	69800005	protein_coding	MGI:1920623
Zc3h15	chr2	ENSMUSG00000027091.14	2650.77	0.945973	-0.0801294	0.999996	-5.57241e-06	0.511529	0.999713	83644435	83664622	protein_coding	MGI:1919747
Mtx2	chr2	ENSMUSG00000027099.9	2124.72	1.02277	0.0324782	1	1.7613e-06	0.815696	0.999713	74825803	74878431	protein_coding	MGI:1859652
Atf2	chr2	ENSMUSG00000027104.18	1573.95	1.06792	0.0948078	1	5.69131e-06	0.471618	0.999713	73816509	73892639	protein_coding	MGI:109349
Ola1	chr2	ENSMUSG00000027108.15	4659.61	1.05274	0.0741425	1.00001	9.0701e-06	0.422204	0.999713	73092801	73218924	protein_coding	MGI:1914309
Sp3	chr2	ENSMUSG00000027109.16	846.032	0.880087	-0.184282	0.999992	-1.22196e-05	0.141026	0.999713	72936427	72980446	protein_coding	MGI:1277166
Itga6	chr2	ENSMUSG00000027111.16	232.836	0.935903	-0.0955695	0.999999	-8.77538e-07	0.778642	0.999713	71745616	71858416	protein_coding	MGI:96605
Kif18a	chr2	ENSMUSG00000027115.14	73.4543	1.30437	0.383355	1	1.38141e-06	0.455673	0.999713	109280738	109341747	protein_coding	MGI:2446977
Arl14ep	chr2	ENSMUSG00000027122.15	842.957	1.01554	0.0222536	1	1.08413e-06	0.879646	0.999713	106962527	106974424	protein_coding	MGI:1926020
Slc12a6	chr2	ENSMUSG00000027130.15	988.536	1.01194	0.0171296	1	5.7823e-07	0.922881	0.999713	112265825	112363163	protein_coding	MGI:2135960
Emc4	chr2	ENSMUSG00000027131.3	9480.03	0.993993	-0.00869198	0.999999	-9.09219e-07	0.930094	0.999713	112363011	112368027	protein_coding	MGI:1915282
Katnbl1	chr2	ENSMUSG00000027132.3	694.062	0.890749	-0.16691	0.999996	-5.79073e-06	0.335018	0.999713	112379211	112414240	protein_coding	MGI:1919675
Nop10	chr2	ENSMUSG00000027133.3	5638.44	0.980061	-0.0290569	0.999999	-2.11643e-06	0.807483	0.999713	112261926	112263269	protein_coding	MGI:1913431
Lpcat4	chr2	ENSMUSG00000027134.4	1531.95	0.99851	-0.00215102	1	-8.13873e-08	0.988962	0.999713	112239468	112247111	protein_coding	MGI:2138993
Ccdc34	chr2	ENSMUSG00000027160.16	650.958	1.06067	0.0849773	1	2.50993e-06	0.651861	0.999713	110017817	110173360	protein_coding	MGI:1915451
Lin7c	chr2	ENSMUSG00000027162.7	2965.64	1.1161	0.158466	1.00001	1.44197e-05	0.138762	0.999713	109890853	109901003	protein_coding	MGI:1330839
Commd9	chr2	ENSMUSG00000027163.13	1500.36	1.04093	0.0578712	1	3.53737e-06	0.657987	0.999713	101886247	101901646	protein_coding	MGI:1923751
Traf6	chr2	ENSMUSG00000027164.8	185.496	0.963968	-0.0529429	1	-4.6181e-07	0.865939	0.999713	101678429	101701669	protein_coding	MGI:108072
B230118H07Rik	chr2	ENSMUSG00000027165.16	1604.32	0.98696	-0.0189359	0.999999	-8.85851e-07	0.898252	0.999713	101560781	101649532	protein_coding	MGI:1915420
Dnajc24	chr2	ENSMUSG00000027166.14	892.874	0.922888	-0.115773	0.999997	-4.47359e-06	0.480267	0.999713	105966709	106003549	protein_coding	MGI:1919522
Elp4	chr2	ENSMUSG00000027167.11	502.155	0.962855	-0.0546092	0.999999	-1.21195e-06	0.800273	0.999713	105701027	105904564	protein_coding	MGI:1925016
Eif3m	chr2	ENSMUSG00000027170.12	5459.11	1.03827	0.0541811	1	3.59843e-06	0.665027	0.999713	104999656	105017080	protein_coding	MGI:1351744
Depdc7	chr2	ENSMUSG00000027173.7	125.902	0.591435	-0.757707	0.999997	-4.11183e-06	0.0823036	0.999713	104721784	104742878	protein_coding	MGI:2139258
Tcp11l1	chr2	ENSMUSG00000027175.10	318.923	0.933086	-0.0999182	0.999999	-1.29382e-06	0.722803	0.999713	104657288	104712169	protein_coding	MGI:2444263
Hipk3	chr2	ENSMUSG00000027177.14	1032.2	0.981729	-0.0266035	0.999999	-7.47959e-07	0.888971	0.999713	104426481	104494446	protein_coding	MGI:1314882
Fbxo3	chr2	ENSMUSG00000027180.12	3953.64	0.888372	-0.170764	0.99999	-1.40926e-05	0.128486	0.999713	104027721	104063240	protein_coding	MGI:1929084
Caprin1	chr2	ENSMUSG00000027184.14	4581.27	0.994474	-0.00799501	0.999999	-1.02874e-06	0.928693	0.999713	103762941	103797649	protein_coding	MGI:1858234
Nat10	chr2	ENSMUSG00000027185.15	582.027	0.909496	-0.136861	0.999998	-2.85569e-06	0.538266	0.999713	103721256	103761270	protein_coding	MGI:2138939
Elf5	chr2	ENSMUSG00000027186.15	38.025	0.621571	-0.68601	0.999999	-1.0845e-06	0.393348	0.999713	103411688	103450989	protein_coding	MGI:1335079
Cat	chr2	ENSMUSG00000027187.10	1444.08	1.06877	0.0959535	1	6.2997e-06	0.4459	0.999713	103453849	103485160	protein_coding	MGI:88271
Pamr1	chr2	ENSMUSG00000027188.8	458.5	1.04699	0.0662482	1	1.65009e-06	0.746174	0.999713	102550012	102643041	protein_coding	MGI:2445082
Trim44	chr2	ENSMUSG00000027189.16	2176.36	1.04855	0.0684024	1	4.12057e-06	0.602707	0.999713	102300119	102407828	protein_coding	MGI:1931835
Api5	chr2	ENSMUSG00000027193.12	2605.68	0.924021	-0.114003	0.999993	-9.4391e-06	0.309466	0.999713	94411682	94438136	protein_coding	MGI:1888993
Ttc17	chr2	ENSMUSG00000027194.16	467.44	0.998268	-0.0025011	1	-4.02414e-08	0.991268	0.999713	94300767	94406689	protein_coding	MGI:1921819
Hsd17b12	chr2	ENSMUSG00000027195.10	2853.6	0.951778	-0.0713034	0.999997	-4.89491e-06	0.562656	0.999713	94032689	94157964	protein_coding	MGI:1926967
Ext2	chr2	ENSMUSG00000027198.16	700.919	1.06261	0.087606	1	2.29797e-06	0.659734	0.999713	93661028	93822568	protein_coding	MGI:108050
Sema6d	chr2	ENSMUSG00000027200.17	635.539	1.38653	0.471475	1.00001	1.07099e-05	0.0264775	0.999713	124089969	124667770	protein_coding	MGI:2387661
Myef2	chr2	ENSMUSG00000027201.16	1337.03	0.806798	-0.309721	0.999988	-1.75945e-05	0.021992	0.999713	125084628	125123661	protein_coding	MGI:104592
Dut	chr2	ENSMUSG00000027203.15	1576.48	1.00932	0.013381	1	1.00286e-06	0.910064	0.999713	125247190	125258608	protein_coding	MGI:1346051
Fbn1	chr2	ENSMUSG00000027204.13	67.4204	1.44102	0.527087	1	1.67328e-06	0.355387	0.999713	125300594	125507993	protein_coding	MGI:95489
Cops2	chr2	ENSMUSG00000027206.13	3985.37	0.987774	-0.0177464	0.999999	-1.43637e-06	0.875367	0.999713	125830304	125859139	protein_coding	MGI:1330276
Galk2	chr2	ENSMUSG00000027207.15	841.034	1.15155	0.203574	1.00001	8.7243e-06	0.191845	0.999713	125859109	125984299	protein_coding	MGI:1917226
Fgf7	chr2	ENSMUSG00000027208.14	78.7867	1.62757	0.702716	1	3.69552e-06	0.106997	0.999713	126034658	126091185	protein_coding	MGI:95521
Meis2	chr2	ENSMUSG00000027210.20	3458.07	0.978858	-0.0308281	0.999998	-2.79114e-06	0.772894	0.999713	115863064	116065839	protein_coding	MGI:108564
Cd82	chr2	ENSMUSG00000027215.13	891.055	1.01521	0.0217818	1	1.27364e-06	0.87101	0.999713	93419111	93463140	protein_coding	MGI:104651
Tspan18	chr2	ENSMUSG00000027217.13	79.4844	0.969275	-0.0450215	1	-6.37717e-07	0.919482	0.999713	93201760	93334505	protein_coding	MGI:1917186
Syt13	chr2	ENSMUSG00000027220.2	3766.97	0.937718	-0.0927734	0.99999	-1.45806e-05	0.253802	0.999713	92915098	92956058	protein_coding	MGI:1933945
Chst1	chr2	ENSMUSG00000027221.5	2917.75	1.12996	0.176267	1.00001	1.22265e-05	0.149415	0.999713	92599707	92615250	protein_coding	MGI:1924219
Pex16	chr2	ENSMUSG00000027222.14	723.245	0.99227	-0.0111957	0.999999	-8.20752e-07	0.943143	0.999713	92374676	92381217	protein_coding	MGI:1338829
Mapk8ip1	chr2	ENSMUSG00000027223.15	12583.1	0.992569	-0.0107613	0.999999	-1.98911e-06	0.885562	0.999713	92383676	92401263	protein_coding	MGI:1309464
Sord	chr2	ENSMUSG00000027227.7	1004.8	1.03786	0.0536057	1	2.05633e-06	0.745757	0.999713	122234749	122265340	protein_coding	MGI:98266
Creb3l1	chr2	ENSMUSG00000027230.9	72.7369	0.587828	-0.766535	0.999998	-2.89659e-06	0.13849	0.999713	91982328	92024502	protein_coding	MGI:1347062
Eif3j1	chr2	ENSMUSG00000027236.8	2233.68	0.900637	-0.150982	0.999992	-1.1051e-05	0.205626	0.999713	122028546	122056598	protein_coding	MGI:1925905
Frmd5	chr2	ENSMUSG00000027238.17	609.071	0.939121	-0.0906174	0.999998	-3.00746e-06	0.634087	0.999713	121545529	121807087	protein_coding	MGI:2442557
Mdk	chr2	ENSMUSG00000027239.14	1169.64	1.11595	0.158279	1.00001	8.18263e-06	0.264314	0.999713	91929805	91932297	protein_coding	MGI:96949
Wdr76	chr2	ENSMUSG00000027242.14	103.044	0.912658	-0.131854	1	-5.59978e-07	0.788175	0.999713	121506723	121544860	protein_coding	MGI:1926186
Harbi1	chr2	ENSMUSG00000027243.8	258.296	1.08022	0.11132	1	1.16988e-06	0.72403	0.999713	91710852	91721545	protein_coding	MGI:2443194
Atg13	chr2	ENSMUSG00000027244.14	1011.84	1.02702	0.0384685	1	1.79885e-06	0.797042	0.999713	91674618	91710576	protein_coding	MGI:1196429
Hypk	chr2	ENSMUSG00000027245.11	2639.81	0.997398	-0.00375848	1	-3.58687e-07	0.971026	0.999713	121453290	121458672	protein_coding	MGI:1914943
Ell3	chr2	ENSMUSG00000027246.12	40.3311	0.25277	-1.9841	0.999999	-8.77291e-07	0.173688	0.999713	121439010	121444278	protein_coding	MGI:2673679
Arhgap1	chr2	ENSMUSG00000027247.16	582.306	1.06773	0.0945496	1	4.21636e-07	0.592989	0.999713	91649860	91672326	protein_coding	MGI:2445003
Pdia3	chr2	ENSMUSG00000027248.13	10865.3	1.00277	0.00399583	1	5.20827e-07	0.964952	0.999713	121413775	121438687	protein_coding	MGI:95834
Lrp4	chr2	ENSMUSG00000027253.15	284.937	0.767206	-0.382313	0.999998	-3.50367e-06	0.251931	0.999713	91457511	91513779	protein_coding	MGI:2442252
Map1a	chr2	ENSMUSG00000027254.13	7379.65	1.00975	0.0139944	1	1.51885e-07	0.965488	0.999713	121289600	121310832	protein_coding	MGI:1306776
Arfgap2	chr2	ENSMUSG00000027255.14	2185.93	0.917779	-0.123782	0.99999	-1.46427e-05	0.186923	0.999713	91264974	91276931	protein_coding	MGI:1924288
Pacsin3	chr2	ENSMUSG00000027257.13	791.713	0.99543	-0.00660753	1	-3.43785e-07	0.962187	0.999713	91255954	91264679	protein_coding	MGI:1891410
Adal	chr2	ENSMUSG00000027259.15	436.86	1.12539	0.170421	1	4.34809e-06	0.399187	0.999713	121140428	121156680	protein_coding	MGI:1923144
Tubgcp4	chr2	ENSMUSG00000027263.12	361.711	0.891567	-0.165585	0.999998	-3.21263e-06	0.472603	0.999713	121170654	121198770	protein_coding	MGI:1196293
Lamp5	chr2	ENSMUSG00000027270.14	4097.17	0.995762	-0.00612712	0.999999	-8.58186e-07	0.942917	0.999713	136052239	136069917	protein_coding	MGI:1923411
Ubr1	chr2	ENSMUSG00000027272.5	612.045	1.19414	0.255972	1.00001	8.93371e-06	0.137625	0.999713	120860269	120970715	protein_coding	MGI:1277977
Snap25	chr2	ENSMUSG00000027273.13	160831	0.973272	-0.0390855	0.999995	-7.21932e-06	0.602373	0.999713	136713453	136782428	protein_coding	MGI:98331
Mkks	chr2	ENSMUSG00000027274.16	1313.25	0.993224	-0.00980875	1	-5.11041e-07	0.944102	0.999713	136873780	136891389	protein_coding	MGI:1891836
Jag1	chr2	ENSMUSG00000027276.7	92.3616	1.28691	0.363916	1	3.59122e-07	0.723524	0.999713	137081456	137116644	protein_coding	MGI:1095416
Slx4ip	chr2	ENSMUSG00000027281.16	182.932	1.14413	0.194247	1	2.55627e-06	0.490335	0.999713	136891218	137071950	protein_coding	MGI:1921493
Mtch2	chr2	ENSMUSG00000027282.17	6807.59	0.944482	-0.0824046	0.999995	-7.77258e-06	0.433087	0.999713	90847155	90866810	protein_coding	MGI:1929260
Cdan1	chr2	ENSMUSG00000027284.16	354.712	1.10255	0.140848	1	3.29413e-06	0.505028	0.999713	120716154	120850128	protein_coding	MGI:1916218
Haus2	chr2	ENSMUSG00000027285.13	1962.62	0.975188	-0.0362478	0.999998	-2.58149e-06	0.76403	0.999713	120609383	120621560	protein_coding	MGI:1913546
Lrrc57	chr2	ENSMUSG00000027286.16	2290.47	1.02508	0.0357353	1	2.99697e-06	0.749013	0.999713	120604238	120609520	protein_coding	MGI:1913856
Snap23	chr2	ENSMUSG00000027287.14	963.899	0.931021	-0.103115	0.999997	-3.95623e-06	0.531223	0.999713	120567671	120601255	protein_coding	MGI:109356
Zfp106	chr2	ENSMUSG00000027288.16	2425.3	1.0031	0.00446259	1	2.02618e-07	0.977493	0.999713	120506820	120563843	protein_coding	MGI:1270153
Vps39	chr2	ENSMUSG00000027291.15	1479.88	0.929197	-0.105943	0.999995	-6.8528e-06	0.402964	0.999713	120316461	120353137	protein_coding	MGI:2443189
Itpka	chr2	ENSMUSG00000027296.7	3116.01	1.00015	0.000211507	1	2.66784e-08	0.998586	0.999713	119742337	119751263	protein_coding	MGI:1333822
Ltk	chr2	ENSMUSG00000027297.14	160.214	0.830414	-0.268097	0.999998	-3.39286e-06	0.360865	0.999713	119751320	119760431	protein_coding	MGI:96840
Tyro3	chr2	ENSMUSG00000027298.17	1904.78	0.982962	-0.0247919	0.999999	-1.72798e-06	0.838443	0.999713	119797733	119818104	protein_coding	MGI:104294
Oxt	chr2	ENSMUSG00000027301.7	241.048	0.749109	-0.416751	0.999998	-2.98744e-06	0.273701	0.999713	130576173	130577054	protein_coding	MGI:97453
Ptpra	chr2	ENSMUSG00000027303.18	5287.23	0.973193	-0.0392027	0.999995	-6.53765e-06	0.619445	0.999713	130450278	130556124	protein_coding	MGI:97808
Rtf1	chr2	ENSMUSG00000027304.9	928.552	0.982485	-0.0254934	0.999999	-1.62923e-06	0.841157	0.999713	119675068	119735407	protein_coding	MGI:1309480
Ndufaf1	chr2	ENSMUSG00000027305.9	922.854	1.04241	0.0599292	1	1.89456e-06	0.742337	0.999713	119655446	119662827	protein_coding	MGI:1916952
4930402H24Rik	chr2	ENSMUSG00000027309.18	1105.62	0.948081	-0.0769184	0.999998	-2.63002e-06	0.658178	0.999713	130706200	130906406	protein_coding	MGI:1923029
Atrn	chr2	ENSMUSG00000027312.14	1015.4	1.285	0.36177	1.00001	8.82284e-06	0.0782029	0.999713	130906495	131030333	protein_coding	MGI:1341628
Chac1	chr2	ENSMUSG00000027313.3	178.833	1.17929	0.237919	1	3.29198e-06	0.385744	0.999713	119351229	119354381	protein_coding	MGI:1916315
Dll4	chr2	ENSMUSG00000027314.6	62.7097	0.815322	-0.294559	0.999999	-7.5512e-07	0.653633	0.999713	119325784	119335962	protein_coding	MGI:1859388
Spint1	chr2	ENSMUSG00000027315.13	86.2269	1.10958	0.150011	1	5.36057e-07	0.782625	0.999713	119237362	119249527	protein_coding	MGI:1338033
Gfra4	chr2	ENSMUSG00000027316.15	962.335	0.904616	-0.144623	0.999995	-6.538e-06	0.340716	0.999713	131039632	131043088	protein_coding	MGI:1341873
Adam33	chr2	ENSMUSG00000027318.17	54.0576	1.09076	0.125335	1	5.58511e-07	0.793474	0.999713	131050591	131063814	protein_coding	MGI:1341813
Rad51	chr2	ENSMUSG00000027323.10	75.9473	1.35614	0.43951	1	9.04529e-07	0.529489	0.999713	119112793	119147445	protein_coding	MGI:97890
Rpusd2	chr2	ENSMUSG00000027324.1	130.86	1.13916	0.187968	1	1.64341e-06	0.587503	0.999713	119034790	119039769	protein_coding	MGI:1918066
1700037H04Rik	chr2	ENSMUSG00000027327.16	1579.28	1.05475	0.0768946	1	4.44579e-06	0.566874	0.999713	131146324	131160081	protein_coding	MGI:1914576
Spef1	chr2	ENSMUSG00000027329.9	91.714	0.637576	-0.649331	0.999998	-3.14036e-06	0.161848	0.999713	131170261	131187282	protein_coding	MGI:3513546
Cdc25b	chr2	ENSMUSG00000027330.16	140.641	0.86946	-0.201809	0.999999	-1.98887e-06	0.536206	0.999713	131186949	131198497	protein_coding	MGI:99701
Knstrn	chr2	ENSMUSG00000027331.15	42.2035	0.773276	-0.370944	0.999999	-9.74441e-07	0.563485	0.999713	118814003	118853957	protein_coding	MGI:1289298
Ivd	chr2	ENSMUSG00000027332.11	1082.39	1.26004	0.333464	1.00001	1.48324e-05	0.0289309	0.999713	118861954	118882909	protein_coding	MGI:1929242
Smox	chr2	ENSMUSG00000027333.18	1569.85	0.879207	-0.185725	0.999994	-8.79656e-06	0.209559	0.999713	131491496	131525922	protein_coding	MGI:2445356
Adra1d	chr2	ENSMUSG00000027335.9	173.977	1.0373	0.0528307	1	4.39819e-07	0.882224	0.999713	131545850	131562283	protein_coding	MGI:106673
Rassf2	chr2	ENSMUSG00000027339.15	1768.41	0.972233	-0.0406267	0.999998	-2.65418e-06	0.746925	0.999713	131989415	132030258	protein_coding	MGI:2442060
Slc23a2	chr2	ENSMUSG00000027340.15	765.246	1.06408	0.0896051	1	3.26034e-06	0.595906	0.999713	132052496	132145108	protein_coding	MGI:1859682
Tmem230	chr2	ENSMUSG00000027341.10	837.994	0.892303	-0.164394	0.999998	-2.98157e-06	0.49303	0.999713	132239492	132247807	protein_coding	MGI:1917862
Pcna	chr2	ENSMUSG00000027342.14	3324.74	0.90218	-0.148512	0.999991	-1.32542e-05	0.169153	0.999713	132249162	132253314	protein_coding	MGI:97503
Gpcpd1	chr2	ENSMUSG00000027346.15	2641.51	1.12891	0.174935	1.00001	1.59972e-05	0.101208	0.999713	132529082	132587729	protein_coding	MGI:104898
Rasgrp1	chr2	ENSMUSG00000027347.18	3386.92	1.06039	0.0845996	1	6.13202e-06	0.479803	0.999713	117279993	117343001	protein_coding	MGI:1314635
Fam98b	chr2	ENSMUSG00000027349.5	428.072	0.885517	-0.175408	0.999997	-4.76345e-06	0.370851	0.999713	117249739	117271540	protein_coding	MGI:1915465
Chgb	chr2	ENSMUSG00000027350.8	4469.08	1.02878	0.0409307	1	2.0231e-06	0.777901	0.999713	132781278	132795079	protein_coding	MGI:88395
Spred1	chr2	ENSMUSG00000027351.14	3089.72	0.971335	-0.0419595	0.999997	-3.71719e-06	0.698141	0.999713	117121374	117182279	protein_coding	MGI:2150016
Mcm8	chr2	ENSMUSG00000027353.14	107.671	1.24907	0.320857	1	1.37873e-06	0.513363	0.999713	132816141	132844197	protein_coding	MGI:1913884
Tmco5	chr2	ENSMUSG00000027355.15	114.358	1.39665	0.481973	1	3.70955e-06	0.187998	0.999713	116878691	116892494	protein_coding	MGI:1914606
Crls1	chr2	ENSMUSG00000027357.16	2609.74	1.04154	0.0587177	1.00004	6.12237e-05	0.640739	0.999713	132846666	132866785	protein_coding	MGI:1913836
Bmp2	chr2	ENSMUSG00000027358.6	104.671	1.24598	0.317284	1	1.5536e-06	0.474431	0.999713	133552159	133562885	protein_coding	MGI:88177
Slc27a2	chr2	ENSMUSG00000027359.16	147.182	0.669665	-0.57849	0.999997	-3.82385e-06	0.143577	0.999713	126552407	126588243	protein_coding	MGI:1347099
Hdc	chr2	ENSMUSG00000027360.5	140.556	0.956355	-0.0643818	1	-4.91021e-07	0.860112	0.999713	126593667	126619299	protein_coding	MGI:96062
Gabpb1	chr2	ENSMUSG00000027361.15	887.905	0.901199	-0.150083	0.999996	-5.32111e-06	0.380924	0.999713	126627442	126676337	protein_coding	MGI:95611
Usp8	chr2	ENSMUSG00000027363.15	853.281	0.850297	-0.233962	0.999991	-1.23678e-05	0.0949106	0.999713	126707328	126759297	protein_coding	MGI:1934029
Trpm7	chr2	ENSMUSG00000027365.14	820.264	0.863641	-0.211497	0.999995	-6.9382e-06	0.234338	0.999713	126791565	126876230	protein_coding	MGI:1929996
Sppl2a	chr2	ENSMUSG00000027366.12	870.764	0.942543	-0.0853697	0.999998	-3.53028e-06	0.590357	0.999713	126890391	126933235	protein_coding	MGI:1913802
Stard7	chr2	ENSMUSG00000027367.16	1738.25	1.04156	0.0587469	1	4.71412e-06	0.606596	0.999713	127270218	127298932	protein_coding	MGI:2139090
Fahd2a	chr2	ENSMUSG00000027371.10	1653.6	0.993546	-0.00934198	1	-4.48776e-07	0.948807	0.999713	127436215	127444565	protein_coding	MGI:1915376
Mrps5	chr2	ENSMUSG00000027374.12	1688.61	0.930246	-0.104316	0.999996	-5.10775e-06	0.474101	0.999713	127587222	127606829	protein_coding	MGI:1924971
Mal	chr2	ENSMUSG00000027375.14	29713.5	1.17331	0.230582	1.00002	2.30903e-05	0.023757	0.999713	127633226	127656695	protein_coding	MGI:892970
Mall	chr2	ENSMUSG00000027377.2	53.6988	2.00589	1.00424	1	1.71062e-06	0.185195	0.999713	127704386	127729932	protein_coding	MGI:2385152
Nphp1	chr2	ENSMUSG00000027378.16	608.134	0.865423	-0.208522	0.999994	-8.28263e-06	0.197889	0.999713	127740732	127788897	protein_coding	MGI:1858233
Bcl2l11	chr2	ENSMUSG00000027381.16	40.286	0.711789	-0.490478	0.999999	-7.29044e-07	0.577941	0.999713	128126038	128162547	protein_coding	MGI:1197519
Ndufaf5	chr2	ENSMUSG00000027384.6	6757.7	1.01039	0.0149191	1	1.31102e-06	0.891606	0.999713	140170649	140203689	protein_coding	MGI:1916737
Fbln7	chr2	ENSMUSG00000027386.9	69.9082	0.716844	-0.480268	0.999999	-1.38932e-06	0.416843	0.999713	128862981	128897034	protein_coding	MGI:1917620
Zc3h8	chr2	ENSMUSG00000027387.11	315.886	0.892168	-0.164613	0.999999	-2.04335e-06	0.569704	0.999713	128926268	128944077	protein_coding	MGI:1930128
Ttl	chr2	ENSMUSG00000027394.13	1249.94	0.952486	-0.0702296	0.999997	-4.11667e-06	0.597673	0.999713	129065942	129096283	protein_coding	MGI:1916987
Polr1b	chr2	ENSMUSG00000027395.15	212.794	1.06713	0.0937316	1	1.24284e-06	0.738586	0.999713	129100995	129126594	protein_coding	MGI:108014
Slc20a1	chr2	ENSMUSG00000027397.14	1338.73	1.05104	0.0718221	1	3.24513e-06	0.636465	0.999713	129198764	129211616	protein_coding	MGI:108392
Il1b	chr2	ENSMUSG00000027398.13	38.2074	0.253315	-1.981	0.999999	-1.99391e-06	0.0398383	0.999713	129364570	129371139	protein_coding	MGI:96543
Pdyn	chr2	ENSMUSG00000027400.11	630.823	1.21734	0.283737	1.00001	8.35738e-06	0.130863	0.999713	129686565	129699844	protein_coding	MGI:97535
Snrpb	chr2	ENSMUSG00000027404.15	2771.35	0.929097	-0.106098	0.999994	-8.30642e-06	0.357693	0.999713	130171414	130179403	protein_coding	MGI:98342
Nop56	chr2	ENSMUSG00000027405.16	3471.74	0.927633	-0.108374	0.999992	-1.13484e-05	0.277269	0.999713	130274430	130279313	protein_coding	MGI:1914384
Idh3b	chr2	ENSMUSG00000027406.13	14212.8	0.942815	-0.0849533	0.999993	-9.70383e-06	0.373771	0.999713	130279309	130284547	protein_coding	MGI:2158650
Cpxm1	chr2	ENSMUSG00000027408.7	132.243	1.14189	0.191424	1	1.40903e-06	0.60763	0.999713	130390775	130397574	protein_coding	MGI:1934569
Vps16	chr2	ENSMUSG00000027411.17	1316.24	1.0655	0.0915366	1	5.72314e-06	0.47888	0.999713	130424339	130444269	protein_coding	MGI:2136772
Pcsk2	chr2	ENSMUSG00000027419.9	5503.6	0.920959	-0.11879	0.999988	-1.76752e-05	0.15524	0.999713	143546156	143816285	protein_coding	MGI:97512
Rrbp1	chr2	ENSMUSG00000027422.15	495.889	1.06963	0.097109	1	1.87009e-06	0.676232	0.999713	143947395	144011263	protein_coding	MGI:1932395
Snx5	chr2	ENSMUSG00000027423.15	6221.16	1.00248	0.00357417	1	3.76684e-07	0.971857	0.999713	144250123	144270906	protein_coding	MGI:1916428
Mgme1	chr2	ENSMUSG00000027424.11	274.607	0.675054	-0.566925	0.999994	-8.9304e-06	0.027016	0.999713	144270663	144281227	protein_coding	MGI:1921778
Kat14	chr2	ENSMUSG00000027425.18	329.772	1.0375	0.0531107	1	1.49697e-06	0.782922	0.999713	144368983	144407676	protein_coding	MGI:1917264
Polr3f	chr2	ENSMUSG00000027427.13	476.976	0.921974	-0.117201	0.999998	-3.35401e-06	0.538197	0.999713	144527718	144541995	protein_coding	MGI:1924086
Rbbp9	chr2	ENSMUSG00000027428.9	2082.54	1.00999	0.0143347	1	1.02511e-06	0.906058	0.999713	144542265	144550869	protein_coding	MGI:1347074
Sec23b	chr2	ENSMUSG00000027429.16	682.559	1.08138	0.11287	1	3.81788e-06	0.503353	0.999713	144556229	144590749	protein_coding	MGI:1350925
Dtd1	chr2	ENSMUSG00000027430.12	4820.09	0.965092	-0.051261	0.999996	-5.19584e-06	0.612986	0.999713	144599897	144768758	protein_coding	MGI:1913294
Xrn2	chr2	ENSMUSG00000027433.5	1027.34	1.03922	0.0555022	1	4.02972e-06	0.643201	0.999713	147012996	147078000	protein_coding	MGI:894687
Nkx2-2	chr2	ENSMUSG00000027434.11	220.06	0.730444	-0.453155	0.999998	-3.08877e-06	0.242021	0.999713	147177546	147194243	protein_coding	MGI:97347
Cd93	chr2	ENSMUSG00000027435.8	81.591	1.19841	0.261122	1	1.09628e-06	0.56248	0.999713	148436640	148443563	protein_coding	MGI:106664
Napb	chr2	ENSMUSG00000027438.14	12462.5	0.973411	-0.038879	0.999996	-5.12746e-06	0.661269	0.999713	148693985	148732467	protein_coding	MGI:104562
Gzf1	chr2	ENSMUSG00000027439.9	1713.03	0.954495	-0.0671903	0.999997	-3.77814e-06	0.621335	0.999713	148681023	148692949	protein_coding	MGI:1921783
Cst3	chr2	ENSMUSG00000027447.6	70073	1.1007	0.138422	1.00001	1.40545e-05	0.172073	0.999713	148871722	148875692	protein_coding	MGI:102519
Acss1	chr2	ENSMUSG00000027452.11	365.464	0.997226	-0.00400802	1	-7.58932e-08	0.985548	0.999713	150618105	150668500	protein_coding	MGI:1915988
Gins1	chr2	ENSMUSG00000027454.10	95.0369	0.772856	-0.371729	0.999999	-1.83403e-06	0.4162	0.999713	150905400	150931280	protein_coding	MGI:1916520
Nsfl1c	chr2	ENSMUSG00000027455.16	3402.85	1.01407	0.0201506	1	2.36177e-06	0.831169	0.999713	151494182	151511414	protein_coding	MGI:3042273
Sdcbp2	chr2	ENSMUSG00000027456.8	72.6622	1.28484	0.361584	1	1.13127e-06	0.518344	0.999713	151572622	151590005	protein_coding	MGI:2385156
Snph	chr2	ENSMUSG00000027457.15	1567.34	1.0669	0.093419	1	2.85208e-06	0.612374	0.999713	151590549	151632593	protein_coding	MGI:2139270
Fam110a	chr2	ENSMUSG00000027459.16	129.89	0.999731	-0.000387926	1	-1.49222e-07	0.999064	0.999713	151969398	151980219	protein_coding	MGI:1921097
Tbc1d20	chr2	ENSMUSG00000027465.13	705.406	1.03729	0.0528223	1	1.87464e-06	0.757547	0.999713	152293828	152313996	protein_coding	MGI:1914481
Rbck1	chr2	ENSMUSG00000027466.15	1171.81	1.0149	0.0213338	1	9.49965e-07	0.889584	0.999713	152316334	152332653	protein_coding	MGI:1344372
Tpx2	chr2	ENSMUSG00000027469.16	48.6563	0.973344	-0.0389786	1	-1.62242e-07	0.945645	0.999713	152847964	152895321	protein_coding	MGI:1919369
Pdrg1	chr2	ENSMUSG00000027472.14	2808.88	1.02982	0.0423909	1	2.33952e-06	0.758364	0.999713	153008890	153015427	protein_coding	MGI:1915809
Ccm2l	chr2	ENSMUSG00000027474.13	30.6965	0.868761	-0.20297	1	-2.48666e-07	0.816397	0.999713	153065955	153081735	protein_coding	MGI:2385159
Kif3b	chr2	ENSMUSG00000027475.9	739.707	1.28838	0.365559	1.00001	1.22114e-05	0.0376075	0.999713	153291413	153333390	protein_coding	MGI:107688
Mapre1	chr2	ENSMUSG00000027479.14	2917.98	0.990607	-0.0136157	0.999999	-1.63063e-06	0.883441	0.999713	153741274	153773310	protein_coding	MGI:891995
Cdk5rap1	chr2	ENSMUSG00000027487.11	473.797	0.755939	-0.403658	0.999994	-8.75831e-06	0.0646611	0.999713	154335380	154373010	protein_coding	MGI:1914221
Snta1	chr2	ENSMUSG00000027488.12	1358.59	0.987229	-0.0185439	0.999999	-1.00569e-06	0.892954	0.999713	154376313	154408099	protein_coding	MGI:101772
Necab3	chr2	ENSMUSG00000027489.15	1506.53	0.901198	-0.150084	0.999992	-1.12869e-05	0.20193	0.999713	154544399	154558890	protein_coding	MGI:1861721
E2f1	chr2	ENSMUSG00000027490.17	195.354	0.853688	-0.228219	0.999998	-2.18325e-06	0.488673	0.999713	154559407	154569892	protein_coding	MGI:101941
Fam210b	chr2	ENSMUSG00000027495.4	1062.32	0.926448	-0.110219	0.999996	-6.43887e-06	0.408721	0.999713	172345565	172355749	protein_coding	MGI:1914267
Aurka	chr2	ENSMUSG00000027496.15	58.1012	1.59486	0.673427	1	3.32029e-06	0.139848	0.999713	172356190	172370535	protein_coding	MGI:894678
Cstf1	chr2	ENSMUSG00000027498.14	406.897	1.28155	0.357884	1.00001	8.05954e-06	0.0951916	0.999713	172370681	172382448	protein_coding	MGI:1914587
Pkia	chr3	ENSMUSG00000027499.12	13095.8	0.951636	-0.0715184	0.999995	-7.33335e-06	0.478119	0.999713	7366669	7445366	protein_coding	MGI:104747
Stmn2	chr3	ENSMUSG00000027500.10	22280.8	0.969873	-0.0441323	0.999995	-7.47319e-06	0.573467	0.999713	8509360	8561606	protein_coding	MGI:98241
Rtf2	chr2	ENSMUSG00000027502.11	2837.74	0.923938	-0.114131	0.999994	-8.46354e-06	0.335532	0.999713	172440556	172469908	protein_coding	MGI:1913654
Tpd52	chr3	ENSMUSG00000027506.15	2452.22	0.992718	-0.010544	0.999999	-9.26922e-07	0.922333	0.999713	8925593	9004723	protein_coding	MGI:107749
Pag1	chr3	ENSMUSG00000027508.15	119.523	1.05624	0.0789331	1	7.07306e-07	0.901114	0.999713	9687479	9833679	protein_coding	MGI:2443160
Rae1	chr2	ENSMUSG00000027509.11	973.227	1.06261	0.087618	1	4.45519e-06	0.541093	0.999713	173000117	173015739	protein_coding	MGI:1913929
Rbm38	chr2	ENSMUSG00000027510.17	35.5591	0.633186	-0.659298	1	-5.80797e-07	0.517765	0.999713	173020498	173034734	protein_coding	MGI:1889294
Rab22a	chr2	ENSMUSG00000027519.10	669.266	1.11046	0.151157	1	5.00947e-06	0.395184	0.999713	173659760	173707343	protein_coding	MGI:105072
Zdbf2	chr1	ENSMUSG00000027520.15	155.512	0.667512	-0.583133	0.999995	-7.76353e-06	0.0360886	0.999713	63273265	63314576	protein_coding	MGI:1921134
Stx16	chr2	ENSMUSG00000027522.15	837.294	1.061	0.0854279	1	3.65135e-06	0.584255	0.999713	174076308	174099771	protein_coding	MGI:1923396
Gnas	chr2	ENSMUSG00000027523.20	35416.2	0.988247	-0.0170565	0.999997	-5.02265e-06	0.773741	0.999713	174284320	174346744	protein_coding	MGI:95777
Edn3	chr2	ENSMUSG00000027524.9	282.686	1.09345	0.128881	1	1.29982e-06	0.689812	0.999713	174760619	174784042	protein_coding	MGI:95285
Phactr3	chr2	ENSMUSG00000027525.18	3709.7	1.15337	0.20585	1.00001	1.08938e-05	0.142241	0.999713	178118975	178338492	protein_coding	MGI:1921439
Impa1	chr3	ENSMUSG00000027531.16	1107.63	0.970329	-0.0434538	0.999998	-2.38391e-06	0.751763	0.999713	10311956	10331439	protein_coding	MGI:1933158
Fabp5	chr3	ENSMUSG00000027533.10	8635.85	0.902982	-0.147231	0.999988	-1.67401e-05	0.124172	0.999713	10012548	10016607	protein_coding	MGI:101790
Snx16	chr3	ENSMUSG00000027534.16	2295.17	1.06312	0.0882991	1	7.0128e-06	0.441197	0.999713	10417817	10440102	protein_coding	MGI:1921968
Ptpn1	chr2	ENSMUSG00000027540.13	465.254	0.988791	-0.0162628	1	-3.8949e-07	0.93711	0.999713	167932057	167979385	protein_coding	MGI:97805
Nfatc2	chr2	ENSMUSG00000027544.16	159.235	1.16872	0.224924	1	1.54619e-06	0.591484	0.999713	168476410	168601657	protein_coding	MGI:102463
Atp9a	chr2	ENSMUSG00000027546.15	3595.35	0.968349	-0.0464008	0.999998	-3.48443e-06	0.692412	0.999713	168634438	168742409	protein_coding	MGI:1330826
Lrrcc1	chr3	ENSMUSG00000027550.14	355.82	1.29332	0.371084	1	5.9398e-06	0.144881	0.999713	14533788	14572658	protein_coding	MGI:1918960
Zfp64	chr2	ENSMUSG00000027551.15	283.488	0.898634	-0.154194	0.999998	-2.36155e-06	0.552808	0.999713	168893331	168955587	protein_coding	MGI:107342
E2f5	chr3	ENSMUSG00000027552.14	623.951	0.8561	-0.224149	0.999996	-5.2537e-06	0.287618	0.999713	14578641	14606309	protein_coding	MGI:105091
Car13	chr3	ENSMUSG00000027555.8	381.26	0.782046	-0.354675	0.999996	-6.19887e-06	0.146235	0.999713	14641727	14663002	protein_coding	MGI:1931322
Dok5	chr2	ENSMUSG00000027560.4	528.51	0.796295	-0.328625	0.999993	-1.07264e-05	0.0651816	0.999713	170731807	170879769	protein_coding	MGI:1924079
Psma7	chr2	ENSMUSG00000027566.15	18276.2	0.963466	-0.0536939	0.999997	-4.26683e-06	0.638971	0.999713	180036374	180042433	protein_coding	MGI:1347070
Ntsr1	chr2	ENSMUSG00000027568.9	47.0959	1.60477	0.682365	1	1.73274e-06	0.283915	0.999713	180499976	180544980	protein_coding	MGI:97386
Mrgbp	chr2	ENSMUSG00000027569.15	675.604	0.864725	-0.209686	0.999995	-6.7497e-06	0.243038	0.999713	180581304	180586304	protein_coding	MGI:1920497
Col9a3	chr2	ENSMUSG00000027570.15	295.774	0.721614	-0.4707	0.999995	-6.49315e-06	0.086345	0.999713	180597790	180622189	protein_coding	MGI:894686
Gid8	chr2	ENSMUSG00000027573.11	1361.36	0.885861	-0.174848	0.999993	-9.61258e-06	0.203698	0.999713	180710117	180718733	protein_coding	MGI:1923675
Nkain4	chr2	ENSMUSG00000027574.15	6567.11	0.900892	-0.150574	0.999993	-1.0272e-05	0.223083	0.999713	180934772	180954699	protein_coding	MGI:1915372
Arfgap1	chr2	ENSMUSG00000027575.19	1746.96	0.986178	-0.0200803	0.999999	-1.29564e-06	0.87379	0.999713	180967225	180982526	protein_coding	MGI:2183559
Chrna4	chr2	ENSMUSG00000027577.14	304.908	1.16242	0.217126	1	2.26632e-06	0.491034	0.999713	181018380	181043546	protein_coding	MGI:87888
Helz2	chr2	ENSMUSG00000027580.17	69.414	0.62542	-0.677103	0.999998	-2.89612e-06	0.168907	0.999713	181227615	181242027	protein_coding	MGI:2385169
Stmn3	chr2	ENSMUSG00000027581.12	76901.7	0.954065	-0.0678409	0.999994	-9.10214e-06	0.44132	0.999713	181306459	181314500	protein_coding	MGI:1277137
Zgpat	chr2	ENSMUSG00000027582.16	443.862	1.09395	0.129552	1	2.82727e-06	0.553829	0.999713	181364928	181383628	protein_coding	MGI:2449939
Zbtb46	chr2	ENSMUSG00000027583.13	296.46	1.22724	0.295419	1	3.21922e-06	0.338887	0.999713	181387762	181459426	protein_coding	MGI:1919397
Oprl1	chr2	ENSMUSG00000027584.17	859.955	0.790292	-0.339543	0.99999	-1.44939e-05	0.0292179	0.999713	181715016	181720985	protein_coding	MGI:97440
Pcmtd2	chr2	ENSMUSG00000027589.14	1614.87	0.911615	-0.133503	0.999991	-1.35969e-05	0.179143	0.999713	181837854	181857461	protein_coding	MGI:1923927
Raly	chr2	ENSMUSG00000027593.15	7810.67	0.926544	-0.110068	0.999992	-1.12681e-05	0.275524	0.999713	154791096	154867261	protein_coding	MGI:97850
Ahcy	chr2	ENSMUSG00000027597.15	1306.72	1.00093	0.0013475	1	9.49199e-08	0.99167	0.999713	155059310	155074497	protein_coding	MGI:87968
Itch	chr2	ENSMUSG00000027598.16	865.911	1.01771	0.0253266	1	1.29422e-06	0.859623	0.999713	155133509	155226855	protein_coding	MGI:1202301
Armc1	chr3	ENSMUSG00000027599.9	4137.08	1.03157	0.0448442	1	4.52678e-06	0.659488	0.999713	19131402	19163065	protein_coding	MGI:1921502
Mtfr1	chr3	ENSMUSG00000027601.13	884.467	0.950575	-0.0731281	0.999998	-3.28244e-06	0.630907	0.999713	19187327	19220817	protein_coding	MGI:1914722
Map1lc3a	chr2	ENSMUSG00000027602.9	13174	0.951407	-0.071866	0.999994	-9.37548e-06	0.421481	0.999713	155276297	155278073	protein_coding	MGI:1915661
Ggt7	chr2	ENSMUSG00000027603.15	2582.91	0.93474	-0.0973627	0.999993	-1.04316e-05	0.323068	0.999713	155490379	155518237	protein_coding	MGI:1913385
Acss2	chr2	ENSMUSG00000027605.18	1182.91	0.942599	-0.0852834	0.999992	-1.09522e-05	0.505106	0.999713	155517948	155585724	protein_coding	MGI:1890410
Gss	chr2	ENSMUSG00000027610.17	954.716	0.842101	-0.247935	0.999992	-1.0841e-05	0.108181	0.999713	155563181	155592810	protein_coding	MGI:95852
Procr	chr2	ENSMUSG00000027611.12	75.8712	1.0221	0.0315304	1	1.08804e-07	0.955705	0.999713	155751117	155755471	protein_coding	MGI:104596
Mmp24	chr2	ENSMUSG00000027612.7	985.792	1.29557	0.373589	1.00001	1.49884e-05	0.0198326	0.999713	155775342	155818366	protein_coding	MGI:1341867
Eif6	chr2	ENSMUSG00000027613.15	1725.72	0.954113	-0.0677685	0.999997	-3.82588e-06	0.617505	0.999713	155819832	155826925	protein_coding	MGI:1196288
Hps3	chr3	ENSMUSG00000027615.14	232.452	0.975482	-0.0358121	1	-4.05248e-07	0.907056	0.999713	19995945	20035315	protein_coding	MGI:2153839
Nfs1	chr2	ENSMUSG00000027618.17	1413.75	1.00458	0.00659047	1	3.35647e-07	0.963844	0.999713	156123639	156144186	protein_coding	MGI:1316706
Rbm39	chr2	ENSMUSG00000027620.16	2199.77	0.93147	-0.102418	0.999995	-7.5397e-06	0.388463	0.999713	156147239	156180238	protein_coding	MGI:2157953
Epb41l1	chr2	ENSMUSG00000027624.20	3554.57	1.07124	0.0992751	1	4.64239e-06	0.504939	0.999713	156420909	156543214	protein_coding	MGI:103010
Aar2	chr2	ENSMUSG00000027628.10	1212.4	0.964363	-0.0523521	0.999998	-2.74744e-06	0.709316	0.999713	156547584	156568972	protein_coding	MGI:1915545
Tbl1xr1	chr3	ENSMUSG00000027630.13	602.048	1.04085	0.057756	1	1.39018e-06	0.781421	0.999713	22076652	22216594	protein_coding	MGI:2441730
Ndrg3	chr2	ENSMUSG00000027634.14	9749.4	0.980082	-0.0290252	0.999996	-6.06975e-06	0.680377	0.999713	156927345	156992056	protein_coding	MGI:1352499
Dsn1	chr2	ENSMUSG00000027635.15	78.0815	1.04987	0.0702157	1	2.35182e-07	0.88593	0.999713	156995265	157007154	protein_coding	MGI:1914184
Sla2	chr2	ENSMUSG00000027636.11	55.1003	1.12763	0.173296	1	3.55532e-07	0.81776	0.999713	156872457	156887192	protein_coding	MGI:1925049
Rab5if	chr2	ENSMUSG00000027637.3	3863.33	0.99061	-0.0136111	0.999999	-1.12377e-06	0.903106	0.999713	156863128	156873563	protein_coding	MGI:1914638
Samhd1	chr2	ENSMUSG00000027639.16	155.997	0.727764	-0.458458	0.999997	-4.02742e-06	0.180896	0.999713	157097533	157135265	protein_coding	MGI:1927468
Rbl1	chr2	ENSMUSG00000027641.13	75.0513	1.30434	0.383324	1	1.62722e-06	0.431796	0.999713	157145893	157204534	protein_coding	MGI:103300
Rpn2	chr2	ENSMUSG00000027642.15	1977.64	0.918717	-0.122308	0.999995	-7.48673e-06	0.347679	0.999713	157279017	157326319	protein_coding	MGI:98085
Ghrh	chr2	ENSMUSG00000027643.9	65.7776	1.34832	0.431168	1	1.03038e-06	0.51147	0.999713	157329497	157347506	protein_coding	MGI:95709
Src	chr2	ENSMUSG00000027646.15	611.674	0.986613	-0.0194443	0.999999	-8.6765e-07	0.916252	0.999713	157418444	157471862	protein_coding	MGI:98397
Ctnnbl1	chr2	ENSMUSG00000027649.15	1197.73	0.877456	-0.188602	0.999993	-1.05486e-05	0.166801	0.999713	157737401	157891614	protein_coding	MGI:1913892
Tti1	chr2	ENSMUSG00000027650.12	199.027	0.912003	-0.132889	0.999999	-1.09765e-06	0.710318	0.999713	157981803	158028433	protein_coding	MGI:1922675
Rprd1b	chr2	ENSMUSG00000027651.16	257.141	0.781328	-0.356	0.999996	-6.08239e-06	0.151905	0.999713	158028497	158132297	protein_coding	MGI:1917720
Ralgapb	chr2	ENSMUSG00000027652.15	1109.15	1.04402	0.0621492	1	1.9866e-06	0.730417	0.999713	158409848	158499253	protein_coding	MGI:2444531
Fam83d	chr2	ENSMUSG00000027654.2	56.1739	0.768177	-0.38049	0.999999	-8.45307e-07	0.553703	0.999713	158768093	158786637	protein_coding	MGI:1919128
Dhx35	chr2	ENSMUSG00000027655.14	548.205	0.965461	-0.05071	0.999999	-1.30068e-06	0.800552	0.999713	158794807	158858214	protein_coding	MGI:1918965
Skil	chr3	ENSMUSG00000027660.16	1356.06	0.938512	-0.0915523	0.999996	-6.12787e-06	0.462595	0.999713	31095058	31122577	protein_coding	MGI:106203
Zmat3	chr3	ENSMUSG00000027663.12	722.886	1.06057	0.0848356	1	2.26312e-06	0.667172	0.999713	32334792	32366014	protein_coding	MGI:1195270
Pik3ca	chr3	ENSMUSG00000027665.13	538.243	1.1458	0.19635	1	5.67876e-06	0.299979	0.999713	32397671	32468486	protein_coding	MGI:1206581
Zfp639	chr3	ENSMUSG00000027667.13	1370.69	0.958484	-0.0611741	0.999997	-3.90658e-06	0.63167	0.999713	32510259	32520833	protein_coding	MGI:1915028
Mfn1	chr3	ENSMUSG00000027668.13	1184.14	0.994459	-0.00801657	1	-6.34507e-07	0.943774	0.999713	32529465	32579239	protein_coding	MGI:1914664
Gnb4	chr3	ENSMUSG00000027669.14	1123.85	0.964252	-0.0525173	0.999998	-2.52259e-06	0.721185	0.999713	32580332	32616585	protein_coding	MGI:104581
Actl6a	chr3	ENSMUSG00000027671.14	926.827	1.04115	0.0581847	1	2.88636e-06	0.688481	0.999713	32706298	32726973	protein_coding	MGI:1861453
Ndufb5	chr3	ENSMUSG00000027673.12	9840.17	1.06043	0.0846493	1	6.5762e-06	0.465785	0.999713	32736990	32751566	protein_coding	MGI:1913296
Pex5l	chr3	ENSMUSG00000027674.16	4095.44	0.895813	-0.15873	0.999985	-2.18315e-05	0.0677085	0.999713	32949408	33143247	protein_coding	MGI:1916672
Ccdc39	chr3	ENSMUSG00000027676.11	292.082	0.983604	-0.0238509	1	-4.90183e-07	0.914896	0.999713	33812362	33844310	protein_coding	MGI:1289263
Ttc14	chr3	ENSMUSG00000027677.17	1061.96	0.925594	-0.111549	0.999997	-4.05681e-06	0.508796	0.999713	33799832	33814860	protein_coding	MGI:1914370
Ncoa3	chr2	ENSMUSG00000027678.17	273.187	0.842771	-0.246787	0.999999	-2.08665e-06	0.479325	0.999713	165992636	166073242	protein_coding	MGI:1276535
Dnajc19	chr3	ENSMUSG00000027679.13	2152.09	1.01928	0.0275434	1	1.39445e-06	0.848512	0.999713	34056020	34081321	protein_coding	MGI:1914963
Fxr1	chr3	ENSMUSG00000027680.15	1406.76	1.02472	0.035224	1	3.63496e-06	0.726219	0.999713	34019943	34070322	protein_coding	MGI:104860
Tnik	chr3	ENSMUSG00000027692.16	831.963	1.11953	0.162895	1	3.51901e-06	0.456581	0.999713	28263214	28675858	protein_coding	MGI:1916264
Pld1	chr3	ENSMUSG00000027695.16	112.134	1.0318	0.0451665	1	2.22097e-07	0.919835	0.999713	27938695	28133362	protein_coding	MGI:109585
Nceh1	chr3	ENSMUSG00000027698.14	3292.58	1.03943	0.0557909	1	6.57647e-06	0.553235	0.999713	27182965	27284608	protein_coding	MGI:2443191
Sec62	chr3	ENSMUSG00000027706.8	4521.14	0.954884	-0.0666026	0.999994	-9.2513e-06	0.441156	0.999713	30792875	30821263	protein_coding	MGI:1916526
Dcun1d1	chr3	ENSMUSG00000027708.14	1500.19	0.871641	-0.198194	0.999994	-9.25886e-06	0.184884	0.999713	35892105	35937445	protein_coding	MGI:2150386
Mccc1	chr3	ENSMUSG00000027709.9	438.138	0.99759	-0.00348067	1	-5.72043e-08	0.988011	0.999713	35959312	36000678	protein_coding	MGI:1919289
Acad9	chr3	ENSMUSG00000027710.14	1120.75	0.919928	-0.120407	0.999996	-5.76987e-06	0.413749	0.999713	36065979	36092853	protein_coding	MGI:1914272
Anxa5	chr3	ENSMUSG00000027712.13	2010.62	1.05008	0.0704987	1	5.72167e-06	0.533916	0.999713	36448923	36475894	protein_coding	MGI:106008
Exosc9	chr3	ENSMUSG00000027714.11	1589.2	0.971837	-0.0412131	0.999998	-2.39497e-06	0.757845	0.999713	36552606	36565727	protein_coding	MGI:1355319
Trpc3	chr3	ENSMUSG00000027716.13	615.796	0.855751	-0.224737	0.999995	-7.06457e-06	0.215581	0.999713	36620482	36690167	protein_coding	MGI:109526
Spata5	chr3	ENSMUSG00000027722.14	199.375	1.00201	0.00289166	1	1.39752e-08	0.992684	0.999713	37419896	37579096	protein_coding	MGI:1927170
Slc7a11	chr3	ENSMUSG00000027737.10	493.38	1.04923	0.0693357	1	2.18814e-06	0.703177	0.999713	49892526	50443614	protein_coding	MGI:1347355
Rab33b	chr3	ENSMUSG00000027739.9	1505.81	0.838499	-0.254119	0.999993	-1.0665e-05	0.10706	0.999713	51483920	51496232	protein_coding	MGI:1330805
Cog6	chr3	ENSMUSG00000027742.13	1123.2	1.04453	0.0628556	1	2.80446e-06	0.6813	0.999713	52981875	53017237	protein_coding	MGI:1914792
Stoml3	chr3	ENSMUSG00000027744.4	167.761	0.721533	-0.470863	0.999997	-3.88982e-06	0.18483	0.999713	53488653	53508502	protein_coding	MGI:2388072
Ufm1	chr3	ENSMUSG00000027746.13	3126.98	0.990166	-0.0142582	0.999999	-1.84745e-06	0.873189	0.999713	53853376	53863830	protein_coding	MGI:1915140
Trpc4	chr3	ENSMUSG00000027748.11	229.671	1.14466	0.194922	1	3.00391e-06	0.443067	0.999713	54156035	54318471	protein_coding	MGI:109525
Postn	chr3	ENSMUSG00000027750.16	81.9078	1.16317	0.218061	1	4.80136e-07	0.752176	0.999713	54361109	54391037	protein_coding	MGI:1926321
Supt20	chr3	ENSMUSG00000027751.13	707.197	0.895585	-0.159097	0.999996	-6.13451e-06	0.333109	0.999713	54692807	54728766	protein_coding	MGI:1929651
Exosc8	chr3	ENSMUSG00000027752.15	572.044	0.934998	-0.0969643	0.999998	-2.94751e-06	0.599811	0.999713	54728678	54735393	protein_coding	MGI:1916889
Mbnl1	chr3	ENSMUSG00000027763.13	2431.41	0.932262	-0.101193	0.999993	-9.39575e-06	0.338617	0.999713	60472830	60629750	protein_coding	MGI:1928482
P2ry1	chr3	ENSMUSG00000027765.6	145.383	1.15467	0.207477	1	1.75546e-06	0.547055	0.999713	61002795	61008982	protein_coding	MGI:105049
Dhx36	chr3	ENSMUSG00000027770.5	1916.35	1.00708	0.0101711	1	9.82162e-07	0.922376	0.999713	62468013	62507004	protein_coding	MGI:1919412
Gfm1	chr3	ENSMUSG00000027774.16	957.235	0.984656	-0.0223084	0.999999	-1.35627e-06	0.86411	0.999713	67430096	67476529	protein_coding	MGI:107339
Mfsd1	chr3	ENSMUSG00000027775.9	628.086	0.976852	-0.0337884	0.999999	-9.61329e-07	0.859234	0.999713	67582741	67604237	protein_coding	MGI:1914118
Il12a	chr3	ENSMUSG00000027776.12	77.0346	1.11921	0.162487	1	5.81168e-07	0.765121	0.999713	68690644	68698547	protein_coding	MGI:96539
Schip1	chr3	ENSMUSG00000027777.15	3290.45	1.00912	0.0131037	1	5.16285e-07	0.936696	0.999713	68064802	68626481	protein_coding	MGI:1353557
Ift80	chr3	ENSMUSG00000027778.15	621.478	0.788269	-0.343239	0.999991	-1.30944e-05	0.0373571	0.999713	68892499	69004570	protein_coding	MGI:1915509
Kpna4	chr3	ENSMUSG00000027782.10	3309.32	1.00655	0.00942022	1	1.42642e-06	0.909955	0.999713	69067149	69127113	protein_coding	MGI:1100848
Ppm1l	chr3	ENSMUSG00000027784.10	980.268	1.0402	0.0568617	1	1.52204e-06	0.773201	0.999713	69316861	69560802	protein_coding	MGI:2139740
Nmd3	chr3	ENSMUSG00000027787.14	1685.35	0.850365	-0.233846	0.999993	-1.00834e-05	0.132757	0.999713	69721985	69756373	protein_coding	MGI:2140103
Bche	chr3	ENSMUSG00000027792.11	233.757	0.720975	-0.471979	0.999997	-4.33223e-06	0.159609	0.999713	73635808	73708415	protein_coding	MGI:894278
Smad9	chr3	ENSMUSG00000027796.2	199.292	0.776031	-0.365814	0.999998	-2.33035e-06	0.363158	0.999713	54755582	54801257	protein_coding	MGI:1859993
Dclk1	chr3	ENSMUSG00000027797.15	5768.47	0.97642	-0.0344256	0.999998	-2.50574e-06	0.772275	0.999713	55242364	55539068	protein_coding	MGI:1330861
Nbea	chr3	ENSMUSG00000027799.12	1129.94	0.993475	-0.00944481	1	-3.96512e-07	0.951386	0.999713	55625195	56183701	protein_coding	MGI:1347075
Tm4sf1	chr3	ENSMUSG00000027800.14	1825.07	1.07293	0.101562	1	5.25891e-06	0.474984	0.999713	57285611	57301988	protein_coding	MGI:104678
Wwtr1	chr3	ENSMUSG00000027803.14	539.804	1.03187	0.045258	1	1.42043e-06	0.804564	0.999713	57455649	57575910	protein_coding	MGI:1917649
Ppid	chr3	ENSMUSG00000027804.13	1890.37	0.966452	-0.0492295	0.999998	-2.96582e-06	0.70785	0.999713	79591342	79603650	protein_coding	MGI:1914988
Pfn2	chr3	ENSMUSG00000027805.16	25878.4	0.96864	-0.0459682	0.999995	-7.16594e-06	0.573708	0.999713	57841895	57848079	protein_coding	MGI:97550
Tsc22d2	chr3	ENSMUSG00000027806.9	343.624	1.12452	0.169312	1	2.60164e-06	0.515018	0.999713	58414715	58466783	protein_coding	MGI:1919283
Serp1	chr3	ENSMUSG00000027808.8	3565.12	1.0647	0.0904421	1	5.90569e-06	0.474818	0.999713	58519817	58525892	protein_coding	MGI:92638
Etfdh	chr3	ENSMUSG00000027809.14	603.975	1.05543	0.0778288	1	2.55934e-06	0.66255	0.999713	79603788	79629500	protein_coding	MGI:106100
Eif2a	chr3	ENSMUSG00000027810.14	3392.62	1.10117	0.13904	1.00001	1.44328e-05	0.165338	0.999713	58525821	58557501	protein_coding	MGI:1098684
4930579G24Rik	chr3	ENSMUSG00000027811.9	55.5793	0.875953	-0.191075	1	-6.89623e-07	0.734158	0.999713	79629079	79632820	protein_coding	MGI:1923189
Mme	chr3	ENSMUSG00000027820.12	297.606	1.06131	0.0858399	1	1.37751e-06	0.701703	0.999713	63241537	63386030	protein_coding	MGI:97004
Slc33a1	chr3	ENSMUSG00000027822.16	807.196	0.92532	-0.111975	0.999997	-4.72506e-06	0.475238	0.999713	63933507	63964768	protein_coding	MGI:1332247
Gmps	chr3	ENSMUSG00000027823.9	1293.85	1.08204	0.113759	1.00001	7.78059e-06	0.356261	0.999713	63976106	64022579	protein_coding	MGI:2448526
Kcnab1	chr3	ENSMUSG00000027827.17	2886.89	0.985881	-0.020515	0.999999	-1.1843e-06	0.878016	0.999713	64949196	65378223	protein_coding	MGI:109155
Ssr3	chr3	ENSMUSG00000027828.12	10176.1	1.03755	0.0531757	1	5.56513e-06	0.594833	0.999713	65379655	65392623	protein_coding	MGI:1914687
Ccnl1	chr3	ENSMUSG00000027829.15	573.685	1.04172	0.0589658	1	1.47246e-06	0.77368	0.999713	65946151	65958249	protein_coding	MGI:1922664
Shox2	chr3	ENSMUSG00000027833.16	286.201	1.21086	0.276034	1	4.05157e-06	0.299805	0.999713	66971727	66981771	protein_coding	MGI:1201673
Serpini1	chr3	ENSMUSG00000027834.15	18005.5	0.964506	-0.0521379	0.999996	-5.12707e-06	0.612158	0.999713	75557547	75643495	protein_coding	MGI:1194506
Pdcd10	chr3	ENSMUSG00000027835.11	9371.26	0.960466	-0.0581939	0.999997	-4.77611e-06	0.605433	0.999713	75516490	75556856	protein_coding	MGI:1928396
Ptpn22	chr3	ENSMUSG00000027843.13	60.0816	1.30121	0.379854	1	1.51569e-06	0.438795	0.999713	103859795	103912247	protein_coding	MGI:107170
Dclre1b	chr3	ENSMUSG00000027845.15	392.892	1.14904	0.200431	1	3.70355e-06	0.39901	0.999713	103800605	103809444	protein_coding	MGI:2156057
Olfml3	chr3	ENSMUSG00000027848.12	654.156	0.961323	-0.0569067	0.999999	-1.53286e-06	0.771378	0.999713	103722222	103738001	protein_coding	MGI:1914877
Syt6	chr3	ENSMUSG00000027849.19	304.098	1.26105	0.334628	1	4.36889e-06	0.233802	0.999713	103575231	103645569	protein_coding	MGI:1859544
Nras	chr3	ENSMUSG00000027852.14	976.292	1.09691	0.133445	1.00001	9.29635e-06	0.274715	0.999713	103058285	103067914	protein_coding	MGI:97376
Sike1	chr3	ENSMUSG00000027854.12	1286.89	0.889289	-0.169275	0.999992	-1.1478e-05	0.171888	0.999713	102995708	103008459	protein_coding	MGI:1913891
Sycp1	chr3	ENSMUSG00000027855.13	129.264	1.09141	0.126191	1	5.94709e-07	0.785309	0.999713	102818499	102936100	protein_coding	MGI:105931
Tspan2	chr3	ENSMUSG00000027858.13	3226.95	1.08752	0.121046	1.00001	1.11012e-05	0.255842	0.999713	102734529	102801513	protein_coding	MGI:1917997
Ngf	chr3	ENSMUSG00000027859.10	197.859	0.747538	-0.419781	0.999998	-2.67656e-06	0.299957	0.999713	102469919	102521013	protein_coding	MGI:97321
Vangl1	chr3	ENSMUSG00000027860.15	67.9659	1.70583	0.770478	1	3.75256e-06	0.0864225	0.999713	102153583	102204693	protein_coding	MGI:2159344
Casq2	chr3	ENSMUSG00000027861.13	788.095	1.15245	0.204701	1.00001	8.06329e-06	0.208017	0.999713	102086415	102146514	protein_coding	MGI:1309469
Ptgfrn	chr3	ENSMUSG00000027864.9	262.911	0.958133	-0.0617017	1	-5.81058e-07	0.851239	0.999713	101040232	101110278	protein_coding	MGI:1277114
Gdap2	chr3	ENSMUSG00000027865.10	622.913	0.759454	-0.396966	0.999992	-1.19822e-05	0.0324962	0.999713	100162381	100206981	protein_coding	MGI:1338001
Tbx15	chr3	ENSMUSG00000027868.11	51.0422	1.44987	0.535921	1	1.72058e-06	0.341592	0.999713	99240381	99354259	protein_coding	MGI:1277234
Hmgcs2	chr3	ENSMUSG00000027875.12	606.65	1.28776	0.364866	1.00001	8.60953e-06	0.0813737	0.999713	98280435	98310738	protein_coding	MGI:101939
Notch2	chr3	ENSMUSG00000027878.11	210.135	0.837827	-0.255275	0.999999	-1.70066e-06	0.51584	0.999713	98013527	98150361	protein_coding	MGI:97364
Sec22b	chr3	ENSMUSG00000027879.9	2245.62	0.91128	-0.134034	0.999993	-9.7758e-06	0.262314	0.999713	97901190	97923276	protein_coding	MGI:1338759
Prpf38b	chr3	ENSMUSG00000027881.14	964.863	0.982718	-0.0251509	0.999999	-1.66167e-06	0.840823	0.999713	108902805	108911727	protein_coding	MGI:1914171
Stxbp3	chr3	ENSMUSG00000027882.18	899.309	0.88718	-0.172702	0.999995	-7.01809e-06	0.279454	0.999713	108793176	108840526	protein_coding	MGI:107362
Gpsm2	chr3	ENSMUSG00000027883.15	213.137	0.714771	-0.484447	0.999995	-7.25592e-06	0.0662549	0.999713	108678638	108722309	protein_coding	MGI:1923373
Clcc1	chr3	ENSMUSG00000027884.16	605.655	1.12998	0.176292	1.00001	7.27325e-06	0.267022	0.999713	108653913	108678840	protein_coding	MGI:2385186
1700013F07Rik	chr3	ENSMUSG00000027886.7	103.424	0.93646	-0.0947109	1	-5.18295e-07	0.827137	0.999713	108534150	108544723	protein_coding	MGI:1922754
Ampd2	chr3	ENSMUSG00000027889.17	560.749	1.26076	0.334292	1.00001	1.08202e-05	0.0491411	0.999713	108074062	108086651	protein_coding	MGI:88016
Gstm4	chr3	ENSMUSG00000027890.17	344.114	1.00223	0.00321267	1	7.26423e-08	0.988871	0.999713	108040408	108044894	protein_coding	MGI:95862
Ahcyl1	chr3	ENSMUSG00000027893.14	7043.32	1.02317	0.0330505	1	5.0918e-06	0.68792	0.999713	107663118	107696560	protein_coding	MGI:2385184
Slc6a17	chr3	ENSMUSG00000027894.14	3918.25	1.01351	0.0193632	1	1.45463e-06	0.869429	0.999713	107467543	107518018	protein_coding	MGI:2442535
Kcnc4	chr3	ENSMUSG00000027895.10	521.519	1.08391	0.116239	1	3.08795e-06	0.55721	0.999713	107438303	107459552	protein_coding	MGI:96670
Slc16a4	chr3	ENSMUSG00000027896.15	109.108	0.631506	-0.663132	0.999997	-3.94002e-06	0.113511	0.999713	107291230	107312115	protein_coding	MGI:2385183
Dram2	chr3	ENSMUSG00000027900.15	1957.48	0.895122	-0.159843	0.999993	-1.06433e-05	0.201243	0.999713	106547798	106575890	protein_coding	MGI:1914421
Ddx20	chr3	ENSMUSG00000027905.15	397.67	0.871542	-0.198358	0.999996	-5.81762e-06	0.292226	0.999713	105678270	105687574	protein_coding	MGI:1858415
S100a11	chr3	ENSMUSG00000027907.4	422.418	1.25205	0.324289	1	4.84232e-06	0.218563	0.999713	93520488	93526287	protein_coding	MGI:1338798
Npr1	chr3	ENSMUSG00000027931.12	88.1155	1.24694	0.318396	1	1.02369e-06	0.574605	0.999713	90450591	90465866	protein_coding	MGI:97371
Slc27a3	chr3	ENSMUSG00000027932.14	110.835	0.97941	-0.0300148	1	-1.32772e-07	0.949214	0.999713	90385239	90389938	protein_coding	MGI:1347358
Ints3	chr3	ENSMUSG00000027933.11	946.079	0.938089	-0.0922026	0.999998	-3.4852e-06	0.577196	0.999713	90391388	90433622	protein_coding	MGI:2140050
Rab13	chr3	ENSMUSG00000027935.14	158.871	1.06657	0.0929781	1	6.68474e-07	0.782471	0.999713	90213695	90226385	protein_coding	MGI:1927232
Crtc2	chr3	ENSMUSG00000027936.18	546.359	1.01951	0.0278701	1	7.90913e-07	0.884871	0.999713	90254163	90264125	protein_coding	MGI:1921593
Jtb	chr3	ENSMUSG00000027937.15	2322.72	0.994941	-0.00731702	1	-2.65708e-07	0.965198	0.999713	90231597	90235838	protein_coding	MGI:1346082
Tpm3	chr3	ENSMUSG00000027940.18	5548.02	1.00962	0.0138093	1	1.83922e-06	0.876325	0.999713	90072649	90100902	protein_coding	MGI:1890149
4933434E20Rik	chr3	ENSMUSG00000027942.17	1045.17	0.9208	-0.11904	0.999994	-8.42255e-06	0.326178	0.999713	90051636	90063341	protein_coding	MGI:1914027
Hax1	chr3	ENSMUSG00000027944.13	5458.45	1.0306	0.0434872	1	4.31987e-06	0.671528	0.999713	89995446	89998780	protein_coding	MGI:1346319
Il6ra	chr3	ENSMUSG00000027947.11	45.5157	1.98652	0.990243	1	2.84324e-06	0.094	0.999713	89864059	89913196	protein_coding	MGI:105304
Chrnb2	chr3	ENSMUSG00000027950.7	497.247	1.01559	0.0223229	1	6.64126e-07	0.905475	0.999713	89746195	89764632	protein_coding	MGI:87891
Adar	chr3	ENSMUSG00000027951.16	1489.55	1.07457	0.103757	1	2.88039e-06	0.591214	0.999713	89715022	89753446	protein_coding	MGI:1889575
Pmvk	chr3	ENSMUSG00000027952.16	1575.41	0.966918	-0.0485345	0.999997	-3.90159e-06	0.669207	0.999713	89454541	89469013	protein_coding	MGI:1915853
Slc50a1	chr3	ENSMUSG00000027953.13	1245.71	0.981339	-0.0271769	0.999999	-1.35235e-06	0.850361	0.999713	89268246	89270570	protein_coding	MGI:107417
Efna1	chr3	ENSMUSG00000027954.9	372.414	1.08299	0.115025	1	2.18318e-06	0.623855	0.999713	89271733	89281142	protein_coding	MGI:103236
Gask1b	chr3	ENSMUSG00000027955.16	134.44	1.03405	0.0483028	1	2.0483e-07	0.914677	0.999713	79884533	79946280	protein_coding	MGI:1915909
Tmem144	chr3	ENSMUSG00000027956.11	243.827	0.738892	-0.436565	0.999996	-6.05665e-06	0.110042	0.999713	79812564	79852773	protein_coding	MGI:1917902
Slc35a3	chr3	ENSMUSG00000027957.13	794.165	0.978645	-0.0311423	0.999999	-1.12827e-06	0.853656	0.999713	116669470	116712831	protein_coding	MGI:1917648
Sass6	chr3	ENSMUSG00000027959.14	104.672	1.81298	0.858364	1	4.78054e-06	0.0429457	0.999713	116594982	116631004	protein_coding	MGI:1920026
Vcam1	chr3	ENSMUSG00000027962.14	680.702	0.998023	-0.00285549	1	-6.32455e-08	0.988969	0.999713	116109949	116129688	protein_coding	MGI:98926
Extl2	chr3	ENSMUSG00000027963.14	2488.03	1.13923	0.188062	1.00001	1.81271e-05	0.0704023	0.999713	116007462	116029017	protein_coding	MGI:1889574
Olfm3	chr3	ENSMUSG00000027965.15	1833.15	0.88117	-0.182508	0.999994	-8.92684e-06	0.211407	0.999713	114904078	115125722	protein_coding	MGI:2387329
Col11a1	chr3	ENSMUSG00000027966.20	140.83	1.07678	0.106719	1	6.93312e-07	0.790428	0.999713	114030540	114220718	protein_coding	MGI:88446
Larp7	chr3	ENSMUSG00000027968.11	283.709	0.738308	-0.437705	0.999994	-8.51944e-06	0.0583839	0.999713	127536714	127553349	protein_coding	MGI:107634
Ndst4	chr3	ENSMUSG00000027971.16	272.454	1.15873	0.21255	1	2.27122e-06	0.492465	0.999713	125404076	125728899	protein_coding	MGI:1932545
Ndst3	chr3	ENSMUSG00000027977.15	364.839	0.759491	-0.396894	0.999996	-5.58422e-06	0.14302	0.999713	123526166	123690853	protein_coding	MGI:1932544
Prss12	chr3	ENSMUSG00000027978.9	182.281	0.936679	-0.0943741	0.999999	-1.15838e-06	0.751244	0.999713	123446913	123506597	protein_coding	MGI:1100881
Rnpc3	chr3	ENSMUSG00000027981.14	503.723	0.951206	-0.0721709	0.999999	-1.30653e-06	0.763009	0.999713	113605067	113630149	protein_coding	MGI:1914475
Cyp2u1	chr3	ENSMUSG00000027983.13	194.835	1.21382	0.279555	1	3.01719e-06	0.367468	0.999713	131288441	131303227	protein_coding	MGI:1918769
Hadh	chr3	ENSMUSG00000027984.8	2359.15	1.06941	0.0968123	1.00001	8.2124e-06	0.382856	0.999713	131233419	131272101	protein_coding	MGI:96009
Lef1	chr3	ENSMUSG00000027985.14	110.504	0.765865	-0.384839	0.999998	-2.19475e-06	0.385566	0.999713	131110471	131224356	protein_coding	MGI:96770
Trim2	chr3	ENSMUSG00000027993.16	2367.69	0.982183	-0.0259358	0.999999	-1.39998e-06	0.850845	0.999713	84160439	84306877	protein_coding	MGI:1933163
Mcub	chr3	ENSMUSG00000027994.14	161.288	1.2568	0.329752	1	3.34532e-06	0.303283	0.999713	129914960	129970206	protein_coding	MGI:1914065
Tlr2	chr3	ENSMUSG00000027995.10	79.7672	0.749679	-0.415654	0.999999	-1.49618e-06	0.4445	0.999713	83836272	83841767	protein_coding	MGI:1346060
Sfrp2	chr3	ENSMUSG00000027996.13	30.0816	0.603211	-0.729266	0.999999	-9.61954e-07	0.417118	0.999713	83766321	83774316	protein_coding	MGI:108078
Casp6	chr3	ENSMUSG00000027997.9	258.389	1.00169	0.00243764	1	3.85715e-08	0.993426	0.999713	129901425	129914103	protein_coding	MGI:1312921
Plrg1	chr3	ENSMUSG00000027998.11	1693.88	1.03685	0.0522079	1	2.36328e-06	0.731574	0.999713	83055522	83072355	protein_coding	MGI:1858197
Pla2g12a	chr3	ENSMUSG00000027999.15	373.614	1.12165	0.165628	1	2.33881e-06	0.541619	0.999713	129878606	129895825	protein_coding	MGI:1913600
Npy2r	chr3	ENSMUSG00000028004.12	301.72	0.938002	-0.0923366	0.999999	-1.54448e-06	0.709996	0.999713	82538383	82548084	protein_coding	MGI:108418
Gucy1b1	chr3	ENSMUSG00000028005.13	5154.94	0.875514	-0.191797	0.999985	-2.10581e-05	0.0489071	0.999713	82032006	82074689	protein_coding	MGI:1860604
Snx7	chr3	ENSMUSG00000028007.13	1160.84	0.960958	-0.057454	0.999998	-2.92514e-06	0.687517	0.999713	117781647	117868936	protein_coding	MGI:1923811
Gar1	chr3	ENSMUSG00000028010.16	94.0534	0.546925	-0.870586	0.999997	-4.82131e-06	0.0424102	0.999713	129824912	129831396	protein_coding	MGI:1930948
Tdo2	chr3	ENSMUSG00000028011.16	128.61	0.606058	-0.722473	0.999997	-4.94903e-06	0.0625001	0.999713	81957090	81976202	protein_coding	MGI:1928486
Ppa2	chr3	ENSMUSG00000028013.16	2383.51	0.962579	-0.0550235	0.999998	-3.04146e-06	0.688466	0.999713	133310110	133378235	protein_coding	MGI:1922026
Ctso	chr3	ENSMUSG00000028015.3	2436.56	1.06767	0.0944657	1	5.37988e-06	0.485629	0.999713	81932601	81956725	protein_coding	MGI:2139628
Ints12	chr3	ENSMUSG00000028016.9	625.685	0.843147	-0.246144	0.999993	-1.02675e-05	0.118744	0.999713	133091840	133110988	protein_coding	MGI:1919043
Gstcd	chr3	ENSMUSG00000028018.15	145.206	0.825598	-0.276488	0.999998	-2.42966e-06	0.427775	0.999713	132981752	133092033	protein_coding	MGI:1914803
Pdgfc	chr3	ENSMUSG00000028019.9	266.277	1.04949	0.0696946	1	1.04332e-06	0.792944	0.999713	81036416	81214040	protein_coding	MGI:1859631
Glrb	chr3	ENSMUSG00000028020.16	11374.5	0.967785	-0.0472421	0.999996	-5.30287e-06	0.623663	0.999713	80843599	80913660	protein_coding	MGI:95751
Pitx2	chr3	ENSMUSG00000028023.16	62.7035	1.89115	0.919266	1	2.27446e-06	0.15083	0.999713	129199878	129219591	protein_coding	MGI:109340
Enpep	chr3	ENSMUSG00000028024.14	65.3237	1.27977	0.355883	1	1.12484e-06	0.527016	0.999713	129269175	129332720	protein_coding	MGI:106645
Alpk1	chr3	ENSMUSG00000028028.11	42.0632	1.46918	0.555014	1	2.02102e-06	0.28355	0.999713	127670310	127780527	protein_coding	MGI:1918731
Aimp1	chr3	ENSMUSG00000028029.11	4649.03	0.951666	-0.0714729	0.999997	-4.84011e-06	0.564487	0.999713	132660481	132684370	protein_coding	MGI:102774
Tbck	chr3	ENSMUSG00000028030.12	312.199	1.20603	0.270265	1	5.97679e-06	0.207288	0.999713	132684144	132841688	protein_coding	MGI:2445052
Papss1	chr3	ENSMUSG00000028032.13	1196.84	0.968739	-0.0458194	0.999998	-3.42764e-06	0.697045	0.999713	131564768	131643671	protein_coding	MGI:1330587
Kcnq5	chr1	ENSMUSG00000028033.16	694.185	0.909856	-0.13629	0.999997	-3.64356e-06	0.492636	0.999713	21398403	21961942	protein_coding	MGI:1924937
Fubp1	chr3	ENSMUSG00000028034.15	1602.76	0.947152	-0.0783328	0.999996	-6.13387e-06	0.496574	0.999713	152210422	152236826	protein_coding	MGI:1196294
Dnajb4	chr3	ENSMUSG00000028035.13	1530.17	0.958007	-0.0618916	0.999997	-3.73418e-06	0.637421	0.999713	152178511	152210302	protein_coding	MGI:1914285
Ptgfr	chr3	ENSMUSG00000028036.6	104.082	0.906715	-0.141279	0.999999	-9.20776e-07	0.722901	0.999713	151796502	151837630	protein_coding	MGI:97796
Ifi44	chr3	ENSMUSG00000028037.13	54.9942	0.969747	-0.0443196	1	-1.3583e-07	0.93806	0.999713	151730922	151749960	protein_coding	MGI:2443016
Efna3	chr3	ENSMUSG00000028039.11	1258.15	0.987602	-0.0179977	0.999999	-8.4417e-07	0.903201	0.999713	89313899	89322965	protein_coding	MGI:106644
Adam15	chr3	ENSMUSG00000028041.17	1181.41	1.10259	0.140898	1.00001	8.8481e-06	0.273686	0.999713	89338542	89349996	protein_coding	MGI:1333882
Zbtb7b	chr3	ENSMUSG00000028042.15	333.191	1.14414	0.194269	1	2.61253e-06	0.484821	0.999713	89377644	89394776	protein_coding	MGI:102755
Cks1b	chr3	ENSMUSG00000028044.6	125.251	0.680729	-0.554847	0.999997	-4.00066e-06	0.142238	0.999713	89415472	89418383	protein_coding	MGI:1889208
Thbs3	chr3	ENSMUSG00000028047.11	244.112	1.31767	0.397984	1	4.40729e-06	0.192571	0.999713	89215180	89226837	protein_coding	MGI:98739
Gba	chr3	ENSMUSG00000028048.11	804.869	0.947357	-0.0780193	0.999998	-3.27793e-06	0.619906	0.999713	89202928	89208966	protein_coding	MGI:95665
Scamp3	chr3	ENSMUSG00000028049.15	885.155	0.961	-0.0573919	0.999998	-3.17829e-06	0.675146	0.999713	89177473	89182765	protein_coding	MGI:1346346
Hcn3	chr3	ENSMUSG00000028051.10	163.351	1.16741	0.223308	1	1.80993e-06	0.533763	0.999713	89146074	89160196	protein_coding	MGI:1298211
Ash1l	chr3	ENSMUSG00000028053.13	734.231	0.872198	-0.197273	0.999998	-2.56155e-06	0.481917	0.999713	88950622	89079375	protein_coding	MGI:2183158
Rit1	chr3	ENSMUSG00000028057.14	2910.22	1.07014	0.0977961	1.00001	7.43662e-06	0.403751	0.999713	88716838	88731049	protein_coding	MGI:108053
Arhgef2	chr3	ENSMUSG00000028059.16	1546.27	0.924499	-0.113256	0.999996	-5.54593e-06	0.435914	0.999713	88605966	88648052	protein_coding	MGI:103264
Khdc4	chr3	ENSMUSG00000028060.14	765.985	0.965374	-0.0508406	0.999999	-1.94273e-06	0.757279	0.999713	88685803	88712924	protein_coding	MGI:1921450
Lamtor2	chr3	ENSMUSG00000028062.15	1620.89	0.897559	-0.155922	0.999995	-6.4942e-06	0.32445	0.999713	88549819	88553074	protein_coding	MGI:1932697
Lmna	chr3	ENSMUSG00000028063.15	635.674	0.852446	-0.23032	0.999996	-5.92151e-06	0.250899	0.999713	88480147	88509956	protein_coding	MGI:96794
Sema4a	chr3	ENSMUSG00000028064.17	276.268	1.23461	0.304059	1	4.38958e-06	0.256274	0.999713	88435959	88461182	protein_coding	MGI:107560
Pmf1	chr3	ENSMUSG00000028066.15	332.993	1.26994	0.344763	1	7.1338e-06	0.12399	0.999713	88394143	88410331	protein_coding	MGI:1914287
Gpatch4	chr3	ENSMUSG00000028069.16	375.453	1.33622	0.41816	1.00001	9.13993e-06	0.05421	0.999713	88043108	88055993	protein_coding	MGI:1913864
Naxe	chr3	ENSMUSG00000028070.7	8461.71	0.986477	-0.0196424	0.999998	-2.26846e-06	0.835756	0.999713	88056520	88058495	protein_coding	MGI:2180167
Ntrk1	chr3	ENSMUSG00000028072.6	43.9391	0.736122	-0.441982	0.999999	-8.22621e-07	0.571303	0.999713	87778244	87795162	protein_coding	MGI:97383
Pear1	chr3	ENSMUSG00000028073.15	47.2669	1.45498	0.540995	1	9.20186e-07	0.468512	0.999713	87747890	87824306	protein_coding	MGI:1920432
Cd1d1	chr3	ENSMUSG00000028076.12	61.2523	0.877025	-0.18931	1	-4.17585e-07	0.796171	0.999713	86995834	86999441	protein_coding	MGI:107674
Dclk2	chr3	ENSMUSG00000028078.14	706.937	1.1737	0.231059	1	5.93977e-06	0.249143	0.999713	86786151	86920852	protein_coding	MGI:1918012
Lrba	chr3	ENSMUSG00000028080.16	614.917	0.851984	-0.231101	0.999997	-5.03278e-06	0.288972	0.999713	86224680	86782692	protein_coding	MGI:1933162
Rps3a1	chr3	ENSMUSG00000028081.6	39271.1	0.986017	-0.0203162	0.999998	-2.36851e-06	0.829784	0.999713	86137940	86142702	protein_coding	MGI:1202063
Sh3d19	chr3	ENSMUSG00000028082.14	240.062	1.00386	0.00555441	1	5.77612e-08	0.987167	0.999713	85971109	86130526	protein_coding	MGI:1350923
Gatb	chr3	ENSMUSG00000028085.12	1701.14	1.06993	0.0975127	1	4.11516e-06	0.53558	0.999713	85574119	85655622	protein_coding	MGI:2442496
Fbxw7	chr3	ENSMUSG00000028086.15	2971.93	0.986936	-0.0189714	0.999998	-2.42361e-06	0.833027	0.999713	84815268	84979198	protein_coding	MGI:1354695
Fmo5	chr3	ENSMUSG00000028088.14	65.6062	1.41778	0.503632	1	1.66513e-06	0.370422	0.999713	97628804	97655282	protein_coding	MGI:1310004
Chd1l	chr3	ENSMUSG00000028089.5	491.857	0.973178	-0.0392247	0.999999	-8.71864e-07	0.855275	0.999713	97560742	97610203	protein_coding	MGI:1915308
Acp6	chr3	ENSMUSG00000028093.15	301.151	0.981321	-0.0272034	1	-4.01338e-07	0.917567	0.999713	97158777	97177299	protein_coding	MGI:1931010
Gpr89	chr3	ENSMUSG00000028096.13	967.116	0.987925	-0.0175272	0.999999	-1.08991e-06	0.891598	0.999713	96868281	96905346	protein_coding	MGI:1914799
Rnf115	chr3	ENSMUSG00000028098.13	1054.96	0.858971	-0.219319	0.999993	-1.0504e-05	0.136831	0.999713	96727664	96791638	protein_coding	MGI:1915095
Polr3c	chr3	ENSMUSG00000028099.8	777.214	0.877109	-0.189171	0.999995	-6.95917e-06	0.259368	0.999713	96711490	96727628	protein_coding	MGI:1921664
Nudt17	chr3	ENSMUSG00000028100.11	336.528	0.975388	-0.0359521	1	-6.57754e-07	0.879496	0.999713	96706067	96708562	protein_coding	MGI:1925623
Pias3	chr3	ENSMUSG00000028101.18	379.539	0.846096	-0.241106	0.999996	-5.53666e-06	0.25604	0.999713	96696384	96706070	protein_coding	MGI:1913126
Pex11b	chr3	ENSMUSG00000028102.15	1321.47	1.10304	0.141484	1.00001	1.06166e-05	0.229921	0.999713	96635376	96645366	protein_coding	MGI:1338882
Rprd2	chr3	ENSMUSG00000028106.13	464.462	1.14914	0.200557	1	3.26439e-06	0.426183	0.999713	95760341	95818863	protein_coding	MGI:1922387
Tars2	chr3	ENSMUSG00000028107.14	971.144	1.20139	0.26471	1.00001	1.43744e-05	0.0556497	0.999713	95739976	95760206	protein_coding	MGI:1919057
Ecm1	chr3	ENSMUSG00000028108.15	101.995	1.05822	0.0816347	1	2.84571e-07	0.831327	0.999713	95734147	95739569	protein_coding	MGI:103060
Ctsk	chr3	ENSMUSG00000028111.4	510.386	1.06129	0.0858173	1	1.69368e-06	0.71011	0.999713	95499256	95509362	protein_coding	MGI:107823
Mettl14	chr3	ENSMUSG00000028114.16	400.708	0.791005	-0.338241	0.999995	-6.54361e-06	0.143559	0.999713	123368297	123386108	protein_coding	MGI:2442926
Bcar3	chr3	ENSMUSG00000028121.8	269.249	1.04383	0.061884	1	7.98571e-07	0.828054	0.999713	122294136	122530191	protein_coding	MGI:1352501
Gclm	chr3	ENSMUSG00000028124.15	1187.03	0.989084	-0.0158354	0.999999	-8.53792e-07	0.908621	0.999713	122245557	122270732	protein_coding	MGI:104995
Abca4	chr3	ENSMUSG00000028125.14	87.909	0.957058	-0.0633221	1	-1.21106e-07	0.92924	0.999713	122044443	122180123	protein_coding	MGI:109424
Pip5k1a	chr3	ENSMUSG00000028126.16	2023.63	0.942259	-0.085805	0.999996	-5.90051e-06	0.48476	0.999713	95058530	95106930	protein_coding	MGI:107929
Abcd3	chr3	ENSMUSG00000028127.10	1428.18	1.03957	0.0559808	1	3.03918e-06	0.686436	0.999713	121758774	121815302	protein_coding	MGI:1349216
F3	chr3	ENSMUSG00000028128.13	1793.76	1.07614	0.105866	1	6.86965e-06	0.403845	0.999713	121723537	121735048	protein_coding	MGI:88381
Tmem56	chr3	ENSMUSG00000028132.15	621.851	0.91292	-0.13144	0.999997	-4.36982e-06	0.456899	0.999713	121201761	121283098	protein_coding	MGI:1923195
Rwdd3	chr3	ENSMUSG00000028133.17	174.521	1.15574	0.208817	1	1.64239e-06	0.532819	0.999713	121155398	121171695	protein_coding	MGI:1920420
Ptbp2	chr3	ENSMUSG00000028134.11	2823.45	0.880516	-0.183578	0.999988	-1.7169e-05	0.0818897	0.999713	119718742	119784466	protein_coding	MGI:1860489
Snx27	chr3	ENSMUSG00000028136.15	1701.36	1.09976	0.137191	1.00001	1.20593e-05	0.206935	0.999713	94497544	94582716	protein_coding	MGI:1923992
Celf3	chr3	ENSMUSG00000028137.9	1686.46	0.963645	-0.0534263	0.999998	-2.29106e-06	0.730492	0.999713	94478295	94492198	protein_coding	MGI:1926034
Adh5	chr3	ENSMUSG00000028138.8	2013.29	0.932235	-0.101234	0.999995	-6.62883e-06	0.422193	0.999713	138443093	138455499	protein_coding	MGI:87929
Riiad1	chr3	ENSMUSG00000028139.5	194.947	1.05394	0.0757961	1	4.9935e-07	0.849945	0.999713	94464983	94480341	protein_coding	MGI:1913603
Mrpl9	chr3	ENSMUSG00000028140.13	1923.58	0.979696	-0.0295946	0.999998	-2.43921e-06	0.791838	0.999713	94443318	94451130	protein_coding	MGI:2137211
Them4	chr3	ENSMUSG00000028145.9	3153.73	0.884624	-0.176864	0.999989	-1.65817e-05	0.0932638	0.999713	94310089	94332540	protein_coding	MGI:1923028
Rap1gds1	chr3	ENSMUSG00000028149.12	3548.12	1.0337	0.0478132	1	3.67335e-06	0.681206	0.999713	138925902	139075201	protein_coding	MGI:2385189
Rorc	chr3	ENSMUSG00000028150.14	233.814	0.995305	-0.00678961	1	-5.70868e-08	0.983536	0.999713	94372794	94398276	protein_coding	MGI:104856
Tspan5	chr3	ENSMUSG00000028152.10	4569.29	0.961977	-0.055925	0.999997	-4.75576e-06	0.612968	0.999713	138742195	138907905	protein_coding	MGI:1928096
Eif4e	chr3	ENSMUSG00000028156.12	8491.47	0.937425	-0.0932251	0.999993	-9.62698e-06	0.353321	0.999713	138526179	138559696	protein_coding	MGI:95305
Mttp	chr3	ENSMUSG00000028158.14	298.862	1.40135	0.486815	1.00001	1.16557e-05	0.0190232	0.999713	138089854	138144968	protein_coding	MGI:106926
Dapp1	chr3	ENSMUSG00000028159.14	100.343	1.20056	0.263704	1	1.96435e-06	0.482718	0.999713	137931007	137981545	protein_coding	MGI:1347063
Ppp3ca	chr3	ENSMUSG00000028161.17	18436.5	1.0268	0.0381535	1	6.07323e-06	0.637058	0.999713	136670124	136937727	protein_coding	MGI:107164
Nfkb1	chr3	ENSMUSG00000028163.17	179.998	1.01555	0.0222599	1	2.8797e-07	0.938547	0.999713	135584655	135691547	protein_coding	MGI:97312
Manba	chr3	ENSMUSG00000028164.15	194.802	1.13679	0.184961	1	1.58155e-06	0.596488	0.999713	135485611	135571404	protein_coding	MGI:88175
Cisd2	chr3	ENSMUSG00000028165.9	4413.43	1.04095	0.0578983	1	4.98138e-06	0.599482	0.999713	135406412	135423925	protein_coding	MGI:1914256
Bdh2	chr3	ENSMUSG00000028167.15	227.679	1.08153	0.113079	1	8.9312e-07	0.757222	0.999713	135281221	135304426	protein_coding	MGI:1917022
Tacr3	chr3	ENSMUSG00000028172.5	169.249	1.31552	0.395631	1	2.47339e-06	0.33259	0.999713	134829007	134934579	protein_coding	MGI:892968
Wls	chr3	ENSMUSG00000028173.10	2167.87	0.907019	-0.140795	0.999992	-1.2122e-05	0.200681	0.999713	159839672	159938664	protein_coding	MGI:1915401
Rpe65	chr3	ENSMUSG00000028174.12	164.16	0.979255	-0.0302429	1	-3.32263e-07	0.920911	0.999713	159599175	159625321	protein_coding	MGI:98001
Lrrc7	chr3	ENSMUSG00000028176.13	714.839	0.993386	-0.00957352	1	-3.03809e-07	0.956806	0.999713	158082891	158562221	protein_coding	MGI:2676665
Cth	chr3	ENSMUSG00000028179.12	181.258	0.90434	-0.145063	0.999999	-1.13078e-06	0.69403	0.999713	157894248	157925077	protein_coding	MGI:1339968
Zranb2	chr3	ENSMUSG00000028180.18	6384.87	0.971698	-0.04142	0.999997	-4.49148e-06	0.672021	0.999713	157534160	157548410	protein_coding	MGI:1858211
Lrriq3	chr3	ENSMUSG00000028182.14	37.6092	1.35534	0.438656	1	5.32754e-07	0.611136	0.999713	155093434	155194280	protein_coding	MGI:1921685
Adgrl2	chr3	ENSMUSG00000028184.12	493.171	1.08799	0.12167	1	1.74182e-06	0.651496	0.999713	148815583	148990555	protein_coding	MGI:2139714
Uox	chr3	ENSMUSG00000028186.14	31.7778	0.606986	-0.720264	0.999999	-1.02103e-06	0.403867	0.999713	146570426	146632305	protein_coding	MGI:98907
Rpf1	chr3	ENSMUSG00000028187.10	965.467	1.00869	0.0124847	0.999986	-1.95528e-05	0.938628	0.999713	146505956	146521429	protein_coding	MGI:1917535
Spata1	chr3	ENSMUSG00000028188.13	81.3821	0.992707	-0.0105603	1	-6.88818e-08	0.979536	0.999713	146457196	146499753	protein_coding	MGI:1918201
Ctbs	chr3	ENSMUSG00000028189.12	571.339	1.24937	0.3212	1.00001	7.80353e-06	0.120763	0.999713	146449795	146465849	protein_coding	MGI:1921495
Bcl10	chr3	ENSMUSG00000028191.11	827.163	1.06799	0.0948941	1	4.13309e-06	0.539788	0.999713	145922804	145934356	protein_coding	MGI:1337994
Ddah1	chr3	ENSMUSG00000028194.15	1216.22	1.1266	0.171969	1	5.59678e-06	0.273934	0.999713	145758675	145894277	protein_coding	MGI:1916469
Ccn1	chr3	ENSMUSG00000028195.4	201.953	1.09826	0.135219	1	2.10259e-06	0.60141	0.999713	145646976	145649981	protein_coding	MGI:88613
Col24a1	chr3	ENSMUSG00000028197.4	28.9566	0.423691	-1.23892	0.999999	-1.45181e-06	0.179619	0.999713	145292472	145552011	protein_coding	MGI:1918605
Cryz	chr3	ENSMUSG00000028199.18	930.64	1.11728	0.159995	1	6.37744e-06	0.322923	0.999713	154596711	154623182	protein_coding	MGI:88527
Asph	chr4	ENSMUSG00000028207.18	3048.91	1.00811	0.0116546	1	1.16244e-06	0.909665	0.999713	9448069	9669344	protein_coding	MGI:1914186
Trp53inp1	chr4	ENSMUSG00000028211.11	321.656	1.01802	0.025768	1	3.76363e-07	0.923039	0.999713	11156431	11174379	protein_coding	MGI:1926609
Ccne2	chr4	ENSMUSG00000028212.16	792.576	1.06042	0.0846344	1	2.82986e-06	0.632364	0.999713	11191351	11204779	protein_coding	MGI:1329034
Fam92a	chr4	ENSMUSG00000028218.19	6181.54	1.0779	0.108217	1.00001	1.01027e-05	0.306185	0.999713	12153409	12172015	protein_coding	MGI:1915349
Pip4p2	chr4	ENSMUSG00000028221.3	1789.5	0.857738	-0.221391	0.999985	-2.20446e-05	0.0302888	0.999713	14864076	14915176	protein_coding	MGI:1919769
Calb1	chr4	ENSMUSG00000028222.2	6306.01	0.909465	-0.136909	0.99999	-1.47241e-05	0.164289	0.999713	15881264	15908064	protein_coding	MGI:88248
Decr1	chr4	ENSMUSG00000028223.8	1289.86	1.0561	0.0787407	1	5.39591e-06	0.523202	0.999713	15917240	15945507	protein_coding	MGI:1914710
Nbn	chr4	ENSMUSG00000028224.14	622.674	1.25144	0.323584	1.00001	1.02294e-05	0.0743879	0.999713	15957925	15992589	protein_coding	MGI:1351625
Mmp16	chr4	ENSMUSG00000028226.15	229.921	1.05195	0.0730676	1	9.70378e-07	0.798403	0.999713	17852893	18119145	protein_coding	MGI:1276107
Cpne3	chr4	ENSMUSG00000028228.5	374.241	1.36405	0.447892	1.00001	1.19053e-05	0.0231007	0.999713	19519254	19570108	protein_coding	MGI:1917818
Rmdn1	chr4	ENSMUSG00000028229.11	931.143	1.02588	0.0368679	1	1.45359e-06	0.821161	0.999713	19575162	19606932	protein_coding	MGI:1913552
Tmem68	chr4	ENSMUSG00000028232.13	2917.07	1.06045	0.0846756	1	6.81277e-06	0.457284	0.999713	3549041	3574853	protein_coding	MGI:1919348
Tgs1	chr4	ENSMUSG00000028233.6	424.113	1.05878	0.0824028	1	1.74567e-06	0.710746	0.999713	3574875	3616619	protein_coding	MGI:2151797
Rps20	chr4	ENSMUSG00000028234.6	12143.3	1.01972	0.0281704	1	2.85902e-06	0.781366	0.999713	3831334	3835665	protein_coding	MGI:1914677
Ubxn2b	chr4	ENSMUSG00000028243.5	1216.83	0.974895	-0.0366808	0.999998	-2.36446e-06	0.772453	0.999713	6191098	6221688	protein_coding	MGI:1915303
Nsmaf	chr4	ENSMUSG00000028245.15	548.966	0.938544	-0.0915032	0.999998	-2.7684e-06	0.621227	0.999713	6396207	6454271	protein_coding	MGI:1341864
Faxc	chr4	ENSMUSG00000028246.13	148.981	0.787962	-0.343802	0.999998	-2.57447e-06	0.354274	0.999713	21931329	21996839	protein_coding	MGI:1923382
Coq3	chr4	ENSMUSG00000028247.2	1434.51	1.07778	0.108068	1	6.03809e-06	0.429247	0.999713	21879673	21912162	protein_coding	MGI:101813
Pnisr	chr4	ENSMUSG00000028248.15	1977.01	0.88495	-0.176333	0.999989	-1.6531e-05	0.0940571	0.999713	21847583	21876475	protein_coding	MGI:1913875
Sdcbp	chr4	ENSMUSG00000028249.15	5610.41	0.956591	-0.0640252	0.999994	-8.92295e-06	0.532337	0.999713	6365650	6408423	protein_coding	MGI:1337026
Tstd3	chr4	ENSMUSG00000028251.5	1312.84	1.01818	0.0259882	1	1.49559e-06	0.847509	0.999713	21757382	21767212	protein_coding	MGI:1924282
Ccnc	chr4	ENSMUSG00000028252.20	1893.76	0.99255	-0.010789	1	-6.9056e-07	0.932097	0.999713	21727701	21759922	protein_coding	MGI:1858199
Odf2l	chr3	ENSMUSG00000028256.16	314.554	0.926488	-0.110156	0.999998	-2.55727e-06	0.602593	0.999713	145118588	145153915	protein_coding	MGI:1098600
Ndufaf4	chr4	ENSMUSG00000028261.13	2032.53	0.927227	-0.109006	0.999995	-7.72291e-06	0.368551	0.999713	24898083	24905001	protein_coding	MGI:1915743
Lmo4	chr3	ENSMUSG00000028266.17	6818.82	1.00937	0.0134602	1	1.02626e-06	0.90903	0.999713	144188530	144205220	protein_coding	MGI:109360
Gbp3	chr3	ENSMUSG00000028268.14	238.992	0.756286	-0.402996	0.999998	-3.40051e-06	0.251563	0.999713	142560026	142573209	protein_coding	MGI:1926263
Gbp2	chr3	ENSMUSG00000028270.12	208.661	0.880367	-0.183823	0.999999	-1.85901e-06	0.612464	0.999713	142620602	142638008	protein_coding	MGI:102772
Gtf2b	chr3	ENSMUSG00000028271.9	2165.64	0.963474	-0.0536819	0.999998	-3.00595e-06	0.69367	0.999713	142765045	142783606	protein_coding	MGI:2385191
Pdlim5	chr3	ENSMUSG00000028273.15	682.252	1.06513	0.0910329	1	3.48771e-06	0.581185	0.999713	142239590	142395696	protein_coding	MGI:1927489
Rngtt	chr4	ENSMUSG00000028274.17	948.353	1.09833	0.135317	1	7.0374e-06	0.338667	0.999713	33310311	33502614	protein_coding	MGI:1329041
Ube2j1	chr4	ENSMUSG00000028277.13	1928.24	0.928409	-0.107167	0.999993	-9.6349e-06	0.319214	0.999713	33031416	33052363	protein_coding	MGI:1926245
Rragd	chr4	ENSMUSG00000028278.14	1980.37	1.02926	0.0416067	1	2.98934e-06	0.729808	0.999713	32983037	33022180	protein_coding	MGI:1098604
Casp8ap2	chr4	ENSMUSG00000028282.12	140.398	0.731346	-0.451375	0.999998	-3.22259e-06	0.237521	0.999713	32615451	32653265	protein_coding	MGI:1349399
Map3k7	chr4	ENSMUSG00000028284.13	1264.65	0.939976	-0.0893043	0.999997	-4.96152e-06	0.514018	0.999713	31964097	32023467	protein_coding	MGI:1346877
Epha7	chr4	ENSMUSG00000028289.12	1026.98	0.94387	-0.0833396	0.999997	-4.23242e-06	0.560072	0.999713	28813131	28967499	protein_coding	MGI:95276
Akirin2	chr4	ENSMUSG00000028291.7	1391.03	0.919703	-0.120761	0.999995	-7.5399e-06	0.349403	0.999713	34550937	34566908	protein_coding	MGI:1889364
Rars2	chr4	ENSMUSG00000028292.14	672.621	0.933723	-0.0989334	0.999999	-2.03422e-06	0.660311	0.999713	34614957	34660167	protein_coding	MGI:1923596
Slc35a1	chr4	ENSMUSG00000028293.14	827.143	1.04828	0.0680302	1	2.63954e-06	0.678979	0.999713	34663257	34687438	protein_coding	MGI:1345622
Cfap206	chr4	ENSMUSG00000028294.15	114.847	0.888259	-0.170948	0.999999	-9.25832e-07	0.694926	0.999713	34688559	34730206	protein_coding	MGI:1916579
Smim8	chr4	ENSMUSG00000028295.14	2215.75	1.16415	0.219272	1.00001	1.09813e-05	0.128768	0.999713	34768664	34778423	protein_coding	MGI:1913541
C9orf72	chr4	ENSMUSG00000028300.14	1072.31	0.945808	-0.0803814	0.999998	-2.73653e-06	0.645555	0.999713	35191285	35226175	protein_coding	MGI:1920455
Aldob	chr4	ENSMUSG00000028307.9	35.5718	1.68604	0.753635	1	9.17016e-07	0.411068	0.999713	49535995	49549546	protein_coding	MGI:87995
Rnf20	chr4	ENSMUSG00000028309.14	694.943	1.05083	0.0715306	1.00003	4.1574e-05	0.62484	0.999713	49632006	49656887	protein_coding	MGI:1925927
Smc2	chr4	ENSMUSG00000028312.19	172.069	0.965957	-0.0499685	1	-5.54216e-07	0.88247	0.999713	52439243	52488260	protein_coding	MGI:106067
Polr1e	chr4	ENSMUSG00000028318.14	456.687	1.04942	0.069595	1	1.57487e-06	0.746276	0.999713	45018583	45036565	protein_coding	MGI:1929022
Exosc3	chr4	ENSMUSG00000028322.11	473.258	0.976039	-0.0349894	0.999999	-9.00301e-07	0.861223	0.999713	45316613	45342732	protein_coding	MGI:1913612
Tmod1	chr4	ENSMUSG00000028328.13	1495.85	0.95607	-0.0648123	0.999998	-3.12639e-06	0.65836	0.999713	46038935	46116032	protein_coding	MGI:98775
Xpa	chr4	ENSMUSG00000028329.13	482.488	1.01754	0.0250827	1	6.70746e-07	0.899535	0.999713	46155347	46196311	protein_coding	MGI:99135
Ncbp1	chr4	ENSMUSG00000028330.8	1231.21	0.912094	-0.132746	0.999995	-7.8273e-06	0.317146	0.999713	46138613	46172403	protein_coding	MGI:1891840
Trmo	chr4	ENSMUSG00000028331.12	237.674	0.841039	-0.249755	0.999998	-3.38527e-06	0.367468	0.999713	46376505	46389437	protein_coding	MGI:1922003
Anp32b	chr4	ENSMUSG00000028333.10	1613.13	0.981951	-0.0262764	0.999999	-1.39151e-06	0.850713	0.999713	46450902	46472657	protein_coding	MGI:1914878
Nans	chr4	ENSMUSG00000028334.10	1172.63	1.10609	0.145468	1.00001	9.06241e-06	0.260296	0.999713	46489248	46503632	protein_coding	MGI:2149820
Coro2a	chr4	ENSMUSG00000028337.14	251.846	1.17271	0.22985	1	4.31523e-06	0.309786	0.999713	46536937	46602202	protein_coding	MGI:1345966
Col15a1	chr4	ENSMUSG00000028339.17	55.8985	1.43101	0.51703	1	1.27111e-06	0.387393	0.999713	47208161	47313167	protein_coding	MGI:88449
Nr4a3	chr4	ENSMUSG00000028341.9	316.583	1.12333	0.167782	1	1.68662e-06	0.602045	0.999713	48045153	48086447	protein_coding	MGI:1352457
Erp44	chr4	ENSMUSG00000028343.10	1272.71	0.957766	-0.0622546	0.999997	-4.72939e-06	0.594424	0.999713	48193323	48279558	protein_coding	MGI:1923549
Invs	chr4	ENSMUSG00000028344.12	305.358	0.992354	-0.0110732	1	-1.44381e-07	0.967817	0.999713	48279760	48431954	protein_coding	MGI:1335082
Tex10	chr4	ENSMUSG00000028345.15	230.451	1.01131	0.0162304	1	2.04897e-07	0.955999	0.999713	48430858	48473459	protein_coding	MGI:1344413
Tmeff1	chr4	ENSMUSG00000028347.14	2614.02	0.913107	-0.131144	0.999991	-1.34128e-05	0.193663	0.999713	48585174	48663131	protein_coding	MGI:1926810
Brinp1	chr4	ENSMUSG00000028351.5	3780.87	0.964165	-0.0526477	0.999997	-4.8982e-06	0.617782	0.999713	68761514	68954397	protein_coding	MGI:1928478
Fmn2	chr1	ENSMUSG00000028354.13	672.095	1.00681	0.00979385	1	3.18689e-07	0.956981	0.999713	174501825	174822729	protein_coding	MGI:1859252
Zfp618	chr4	ENSMUSG00000028358.15	44.8226	1.24695	0.318404	1	7.18673e-07	0.630673	0.999713	62965573	63139708	protein_coding	MGI:1919950
Slc44a5	chr3	ENSMUSG00000028360.10	134.876	0.967764	-0.0472729	1	-3.32239e-07	0.901122	0.999713	153973436	154271722	protein_coding	MGI:3035141
Tnc	chr4	ENSMUSG00000028364.15	47.5801	1.31549	0.395603	1	1.295e-06	0.481261	0.999713	63959785	64047015	protein_coding	MGI:101922
Txn1	chr4	ENSMUSG00000028367.5	4171.44	0.987646	-0.0179346	0.999999	-1.10577e-06	0.889764	0.999713	57943373	57956411	protein_coding	MGI:98874
Svep1	chr4	ENSMUSG00000028369.15	51.6749	0.853517	-0.228508	0.999999	-8.25815e-07	0.69728	0.999713	58042442	58206859	protein_coding	MGI:1928849
Astn2	chr4	ENSMUSG00000028373.16	417.246	1.05723	0.0802949	1	9.32857e-07	0.788491	0.999713	65380803	66404611	protein_coding	MGI:1889277
Ptgr1	chr4	ENSMUSG00000028378.6	130.808	0.871023	-0.199218	0.999999	-1.00803e-06	0.660582	0.999713	58965439	58987119	protein_coding	MGI:1914353
Ugcg	chr4	ENSMUSG00000028381.8	1055.93	0.998716	-0.0018532	1	-8.76551e-08	0.989521	0.999713	59189257	59222833	protein_coding	MGI:1332243
Ptbp3	chr4	ENSMUSG00000028382.15	305.92	0.990988	-0.0130608	1	-2.61618e-07	0.953587	0.999713	59471868	59549364	protein_coding	MGI:1923334
Hsdl2	chr4	ENSMUSG00000028383.17	2116.51	1.0469	0.0661196	1	5.32539e-06	0.561519	0.999713	59581563	59618689	protein_coding	MGI:1919729
Snx30	chr4	ENSMUSG00000028385.14	482.135	0.92885	-0.106483	0.999999	-2.02513e-06	0.647284	0.999713	59805840	59904737	protein_coding	MGI:2443882
Zfp37	chr4	ENSMUSG00000028389.12	1476.81	1.06359	0.0889394	1	5.35078e-06	0.499981	0.999713	62189540	62231047	protein_coding	MGI:99181
Wdr31	chr4	ENSMUSG00000028391.16	135.405	0.914719	-0.128599	0.999999	-1.39466e-06	0.677396	0.999713	62448653	62470896	protein_coding	MGI:1918604
Bspry	chr4	ENSMUSG00000028392.15	32.5209	0.869542	-0.201673	1	-3.09807e-07	0.806766	0.999713	62480053	62497298	protein_coding	MGI:2177191
Alad	chr4	ENSMUSG00000028393.10	1185.47	1.09224	0.127286	1	5.52322e-06	0.411302	0.999713	62509169	62519918	protein_coding	MGI:96853
Pole3	chr4	ENSMUSG00000028394.9	2249.22	1.01103	0.0158309	1	1.33304e-06	0.887392	0.999713	62522649	62525068	protein_coding	MGI:1933378
Kdm4c	chr4	ENSMUSG00000028397.13	978.178	0.92435	-0.113489	0.999996	-5.8873e-06	0.423107	0.999713	74242497	74405860	protein_coding	MGI:1924054
Dmac1	chr4	ENSMUSG00000028398.8	2966.83	0.952325	-0.0704742	0.999997	-3.72581e-06	0.615507	0.999713	75277354	75278305	protein_coding	MGI:1914178
Ptprd	chr4	ENSMUSG00000028399.18	1953.96	0.94249	-0.085451	0.999996	-5.4151e-06	0.503741	0.999713	75941238	78211961	protein_coding	MGI:97812
Mpdz	chr4	ENSMUSG00000028402.18	317.2	0.84132	-0.249273	0.999998	-2.54178e-06	0.430863	0.999713	81278500	81442815	protein_coding	MGI:1343489
Zdhhc21	chr4	ENSMUSG00000028403.15	489.448	1.00215	0.00310199	1	8.19629e-08	0.988288	0.999713	82798738	82859958	protein_coding	MGI:1915518
Aco1	chr4	ENSMUSG00000028405.9	338.032	1.07503	0.104384	1	2.0043e-06	0.654083	0.999713	40143081	40198338	protein_coding	MGI:87879
Smim27	chr4	ENSMUSG00000028407.4	188.831	1.49663	0.581716	1.00001	9.78685e-06	0.0186527	0.999713	40269579	40270940	protein_coding	MGI:1913684
Smu1	chr4	ENSMUSG00000028409.11	4050.11	1.03059	0.0434747	1	4.60652e-06	0.661594	0.999713	40736542	40757923	protein_coding	MGI:1915546
Dnaja1	chr4	ENSMUSG00000028410.13	6644.15	1.00679	0.00976482	1	1.6315e-06	0.901988	0.999713	40722150	40737149	protein_coding	MGI:1270129
Aptx	chr4	ENSMUSG00000028411.15	1291.7	1.11641	0.158871	1	6.73621e-06	0.311467	0.999713	40682382	40703194	protein_coding	MGI:1913658
B4galt1	chr4	ENSMUSG00000028413.13	119.378	1.2519	0.324123	1	2.38101e-06	0.387624	0.999713	40804602	40854005	protein_coding	MGI:95705
Fktn	chr4	ENSMUSG00000028414.17	1071	0.947669	-0.0775446	0.999998	-3.04054e-06	0.63349	0.999713	53713998	53777890	protein_coding	MGI:2179507
Bag1	chr4	ENSMUSG00000028416.12	6423.97	0.92625	-0.110526	0.999993	-1.07338e-05	0.286083	0.999713	40936398	40948294	protein_coding	MGI:108047
Chmp5	chr4	ENSMUSG00000028419.5	5922.63	0.955102	-0.066274	0.999996	-5.58044e-06	0.551362	0.999713	40948407	40965303	protein_coding	MGI:1924209
Tmem38b	chr4	ENSMUSG00000028420.13	356.482	0.951535	-0.0716716	0.999999	-1.03591e-06	0.788876	0.999713	53826045	53862019	protein_coding	MGI:1098718
Nfx1	chr4	ENSMUSG00000028423.15	1901.6	0.941334	-0.0872221	0.999995	-6.87491e-06	0.44715	0.999713	40970906	41025993	protein_coding	MGI:1921414
Rad23b	chr4	ENSMUSG00000028426.10	3994.68	0.96059	-0.0580075	1.00003	4.57634e-05	0.511466	0.999713	55350043	55392237	protein_coding	MGI:105128
Nol6	chr4	ENSMUSG00000028430.14	719.262	1.03188	0.0452715	1	7.49126e-07	0.857063	0.999713	41114427	41124455	protein_coding	MGI:2140151
Elp1	chr4	ENSMUSG00000028431.11	908.64	1.08175	0.113368	1	6.7082e-06	0.392767	0.999713	56749680	56802331	protein_coding	MGI:1914544
Ubap2	chr4	ENSMUSG00000028433.14	348.582	1.08561	0.118502	1	1.54715e-06	0.67384	0.999713	41194313	41275144	protein_coding	MGI:1916176
Epb41l4b	chr4	ENSMUSG00000028434.12	428.766	1.13472	0.182334	1	6.10111e-06	0.300933	0.999713	56991972	57143437	protein_coding	MGI:1859149
Dcaf12	chr4	ENSMUSG00000028436.8	814.587	0.973993	-0.0380168	0.999999	-1.33374e-06	0.824752	0.999713	41291300	41314889	protein_coding	MGI:1916220
Ubap1	chr4	ENSMUSG00000028437.14	1986.29	0.945834	-0.0803404	0.999996	-5.75041e-06	0.504949	0.999713	41348996	41390525	protein_coding	MGI:2149543
Fam219a	chr4	ENSMUSG00000028439.14	1915.83	1.11517	0.157262	1.00001	9.05694e-06	0.241122	0.999713	41517691	41569538	protein_coding	MGI:1919151
1110017D15Rik	chr4	ENSMUSG00000028441.12	358.155	1.21274	0.278265	1	3.99431e-06	0.301618	0.999713	41505009	41517333	protein_coding	MGI:1920971
Nudt2	chr4	ENSMUSG00000028443.6	1782.29	0.973808	-0.038291	0.999998	-2.2959e-06	0.77102	0.999713	41465151	41480926	protein_coding	MGI:1913651
Cntfr	chr4	ENSMUSG00000028444.17	1282.98	1.12791	0.173657	1	5.54796e-06	0.334746	0.999713	41657498	41697089	protein_coding	MGI:99605
Enho	chr4	ENSMUSG00000028445.7	5743.02	0.929767	-0.105059	0.999989	-1.61993e-05	0.201001	0.999713	41638144	41640324	protein_coding	MGI:1916888
Dctn3	chr4	ENSMUSG00000028447.11	9815.42	0.997638	-0.00341167	1	-2.32379e-07	0.977376	0.999713	41714798	41723170	protein_coding	MGI:1859251
Vcp	chr4	ENSMUSG00000028452.7	2521.3	0.980561	-0.0283201	0.999999	-1.65284e-06	0.831108	0.999713	42979963	43000507	protein_coding	MGI:99919
Fancg	chr4	ENSMUSG00000028453.10	159.602	0.876667	-0.189899	0.999998	-2.43701e-06	0.508776	0.999713	43002343	43010506	protein_coding	MGI:1926471
Pigo	chr4	ENSMUSG00000028454.16	157.561	0.815542	-0.294169	0.999998	-2.59049e-06	0.382332	0.999713	43017635	43025819	protein_coding	MGI:1861452
Stoml2	chr4	ENSMUSG00000028455.15	2909.88	1.00862	0.0123896	1	7.61698e-07	0.924969	0.999713	43027690	43031710	protein_coding	MGI:1913842
Unc13b	chr4	ENSMUSG00000028456.18	295.716	0.766507	-0.38363	0.999995	-7.65864e-06	0.0966012	0.999713	43058953	43264871	protein_coding	MGI:1342278
Tesk1	chr4	ENSMUSG00000028458.12	904.875	0.979198	-0.0303273	0.999999	-1.02211e-06	0.861876	0.999713	43441939	43448064	protein_coding	MGI:1201675
Cd72	chr4	ENSMUSG00000028459.11	46.5447	0.622102	-0.684776	0.999999	-1.39168e-06	0.340955	0.999713	43446462	43454628	protein_coding	MGI:88345
Ccdc107	chr4	ENSMUSG00000028461.12	5152.41	0.875475	-0.191863	0.999994	-9.35467e-06	0.189298	0.999713	43492900	43495921	protein_coding	MGI:1913423
Tpm2	chr4	ENSMUSG00000028464.16	826.926	1.00573	0.00823841	1	4.0781e-07	0.955349	0.999713	43514711	43523765	protein_coding	MGI:98810
Tln1	chr4	ENSMUSG00000028465.16	1178.43	0.97732	-0.0330968	0.999999	-1.63361e-06	0.81926	0.999713	43531519	43562691	protein_coding	MGI:1099832
Creb3	chr4	ENSMUSG00000028466.15	2160.48	0.877223	-0.188985	0.999992	-1.13913e-05	0.15055	0.999713	43562332	43567060	protein_coding	MGI:99946
Gba2	chr4	ENSMUSG00000028467.15	1296.95	1.02072	0.0295889	1	2.2726e-06	0.799838	0.999713	43566928	43578873	protein_coding	MGI:2654325
Rgp1	chr4	ENSMUSG00000028468.15	346.625	1.02687	0.0382517	1	5.74162e-07	0.884754	0.999713	43578715	43587487	protein_coding	MGI:1915956
Npr2	chr4	ENSMUSG00000028469.15	464.8	1.02676	0.0380934	1	8.18521e-07	0.862832	0.999713	43631935	43651244	protein_coding	MGI:97372
Hint2	chr4	ENSMUSG00000028470.10	1261.94	0.879308	-0.185559	0.999996	-6.35627e-06	0.287752	0.999713	43654227	43656466	protein_coding	MGI:1916167
Spaar	chr4	ENSMUSG00000028475.9	50.2713	2.00227	1.00163	1	2.07087e-06	0.15188	0.999713	43730034	43759462	protein_coding	MGI:1918656
Clta	chr4	ENSMUSG00000028478.18	19511.2	1.02328	0.0332037	1	4.11243e-06	0.71796	0.999713	44004452	44032846	protein_coding	MGI:894297
Gne	chr4	ENSMUSG00000028479.18	467.104	1.01933	0.0276142	1	6.86049e-07	0.893107	0.999713	44034075	44084177	protein_coding	MGI:1354951
Glipr2	chr4	ENSMUSG00000028480.14	580.43	1.13657	0.184685	1	4.83187e-06	0.355857	0.999713	43957401	43979118	protein_coding	MGI:1917770
Snapc3	chr4	ENSMUSG00000028483.13	707.109	0.886907	-0.173146	0.999996	-6.46198e-06	0.299993	0.999713	83417724	83467676	protein_coding	MGI:1916338
Psip1	chr4	ENSMUSG00000028484.16	6196.26	0.974314	-0.0375417	0.999997	-4.37865e-06	0.690304	0.999713	83455680	83486459	protein_coding	MGI:2142116
Sh3gl2	chr4	ENSMUSG00000028488.15	6693.81	0.931609	-0.102204	0.999989	-1.61763e-05	0.207621	0.999713	85205126	85639195	protein_coding	MGI:700009
Plin2	chr4	ENSMUSG00000028494.12	340.676	0.91567	-0.1271	0.999999	-1.44364e-06	0.674461	0.999713	86648386	86670060	protein_coding	MGI:87920
Rps6	chr4	ENSMUSG00000028495.14	52208.7	0.993818	-0.00894592	1	-7.10613e-07	0.937075	0.999713	86854660	86857412	protein_coding	MGI:98159
Mllt3	chr4	ENSMUSG00000028496.17	654.883	0.883881	-0.178076	0.999995	-6.79899e-06	0.28032	0.999713	87769925	88033364	protein_coding	MGI:1917372
Hacd4	chr4	ENSMUSG00000028497.12	69.0629	1.11132	0.152272	1	8.4379e-07	0.70382	0.999713	88396144	88438928	protein_coding	MGI:1914025
Usp24	chr4	ENSMUSG00000028514.15	534.873	1.0184	0.0263059	1	5.99589e-07	0.902512	0.999713	106316213	106441322	protein_coding	MGI:1919936
Plpp3	chr4	ENSMUSG00000028517.8	3433.7	0.997499	-0.00361291	1	-1.84341e-07	0.97909	0.999713	105157347	105232764	protein_coding	MGI:1915166
Prkaa2	chr4	ENSMUSG00000028518.8	476.65	0.955192	-0.0661373	0.999999	-1.80773e-06	0.734198	0.999713	105029874	105109890	protein_coding	MGI:1336173
Dab1	chr4	ENSMUSG00000028519.16	1092.07	0.934807	-0.09726	0.999997	-4.08293e-06	0.535905	0.999713	103619359	104744844	protein_coding	MGI:108554
Slc35d1	chr4	ENSMUSG00000028521.17	142.788	0.803024	-0.316485	0.999998	-2.55349e-06	0.376431	0.999713	103170649	103215164	protein_coding	MGI:2140361
Mier1	chr4	ENSMUSG00000028522.16	1342.18	1.01491	0.0213493	1	1.21074e-06	0.875495	0.999713	103114390	103165754	protein_coding	MGI:1918398
Sgip1	chr4	ENSMUSG00000028524.21	2390.24	1.04432	0.0625624	1	4.00556e-06	0.62375	0.999713	102741297	102973628	protein_coding	MGI:1920344
Pde4b	chr4	ENSMUSG00000028525.16	3227.49	1.01851	0.0264568	1	3.22572e-06	0.775138	0.999713	102087543	102607259	protein_coding	MGI:99557
Ak4	chr4	ENSMUSG00000028527.18	1055.63	0.997486	-0.00363097	1	-1.42021e-07	0.981557	0.999713	101419277	101466995	protein_coding	MGI:87979
Dnajc6	chr4	ENSMUSG00000028528.17	4342.7	1.0701	0.0977477	1.00001	8.65456e-06	0.366923	0.999713	101496631	101642799	protein_coding	MGI:1919935
Jak1	chr4	ENSMUSG00000028530.14	1941.77	1.02618	0.0372897	1	2.33954e-06	0.77241	0.999713	101152367	101265282	protein_coding	MGI:96628
Cachd1	chr4	ENSMUSG00000028532.14	198.132	1.18526	0.245199	1	2.44919e-06	0.446717	0.999713	100776675	101029220	protein_coding	MGI:2444177
St3gal3	chr4	ENSMUSG00000028538.12	1253.79	1.11953	0.162889	1.00001	8.88622e-06	0.238195	0.999713	117932154	118134914	protein_coding	MGI:1316659
Artn	chr4	ENSMUSG00000028539.14	31.0782	0.690617	-0.534043	0.999999	-1.28422e-06	0.412086	0.999713	117926162	117929763	protein_coding	MGI:1333791
Dph2	chr4	ENSMUSG00000028540.6	217.746	1.13356	0.180859	1	1.64626e-06	0.593138	0.999713	117888643	117892032	protein_coding	MGI:1914978
B4galt2	chr4	ENSMUSG00000028541.14	1704.16	1.0393	0.0556181	1	3.59166e-06	0.661949	0.999713	117869260	117883487	protein_coding	MGI:1858493
Slc6a9	chr4	ENSMUSG00000028542.17	639.207	0.853765	-0.22809	0.999997	-4.93493e-06	0.295872	0.999713	117834506	117875198	protein_coding	MGI:95760
Bend5	chr4	ENSMUSG00000028545.13	316.022	0.925356	-0.111919	0.999999	-1.84982e-06	0.655527	0.999713	111415006	111460298	protein_coding	MGI:1914871
Elavl4	chr4	ENSMUSG00000028546.17	1608.58	0.890171	-0.167846	0.999989	-1.63875e-05	0.103965	0.999713	110203722	110351909	protein_coding	MGI:107427
Itgb3bp	chr4	ENSMUSG00000028549.17	659.059	1.08589	0.118874	1	1.90015e-06	0.643282	0.999713	99765402	99929813	protein_coding	MGI:1914983
Atg4c	chr4	ENSMUSG00000028550.15	714.529	0.913676	-0.130245	0.999998	-2.64115e-06	0.564814	0.999713	99193934	99259787	protein_coding	MGI:2651854
Cdkn2c	chr4	ENSMUSG00000028551.14	186.405	0.998317	-0.00242948	1	-1.77023e-08	0.994332	0.999713	109660876	109667189	protein_coding	MGI:105388
Eps15	chr4	ENSMUSG00000028552.13	12418.8	1.03998	0.0565557	1	6.76668e-06	0.544983	0.999713	109280268	109387817	protein_coding	MGI:104583
Ttc39a	chr4	ENSMUSG00000028555.15	99.9392	0.640574	-0.642563	0.999997	-4.11205e-06	0.11085	0.999713	109406623	109444745	protein_coding	MGI:2444350
Dock7	chr4	ENSMUSG00000028556.15	395.094	0.926951	-0.109436	0.999999	-2.10496e-06	0.637028	0.999713	98936671	99120915	protein_coding	MGI:1914549
Rnf11	chr4	ENSMUSG00000028557.10	11579.3	1.0227	0.0323826	1	3.78274e-06	0.732331	0.999713	109451098	109484728	protein_coding	MGI:1352759
Calr4	chr4	ENSMUSG00000028558.14	38.6266	0.843372	-0.245759	1	-3.32279e-07	0.778135	0.999713	109234485	109254571	protein_coding	MGI:2140435
Osbpl9	chr4	ENSMUSG00000028559.17	3020.5	0.947576	-0.0776857	0.999995	-7.11415e-06	0.466396	0.999713	109061145	109202272	protein_coding	MGI:1923784
Usp1	chr4	ENSMUSG00000028560.11	764.139	0.900847	-0.150645	0.999995	-6.71236e-06	0.323664	0.999713	98923810	98935543	protein_coding	MGI:2385198
Tm2d1	chr4	ENSMUSG00000028563.16	3696.73	1.08062	0.11186	1	5.84214e-06	0.429518	0.999713	98355370	98383306	protein_coding	MGI:2137022
Nfia	chr4	ENSMUSG00000028565.18	659.657	0.987088	-0.0187494	1	-4.80347e-07	0.924967	0.999713	97772734	98118874	protein_coding	MGI:108056
Txndc12	chr4	ENSMUSG00000028567.8	3434.83	0.976334	-0.0345539	0.999998	-3.04976e-06	0.750197	0.999713	108834601	108862127	protein_coding	MGI:1913323
Btf3l4	chr4	ENSMUSG00000028568.16	3912.75	0.94836	-0.0764934	0.999996	-6.17063e-06	0.500842	0.999713	108814295	108833614	protein_coding	MGI:1915312
Hook1	chr4	ENSMUSG00000028572.13	463.021	1.03812	0.0539718	1	1.26211e-06	0.798822	0.999713	95967240	96025413	protein_coding	MGI:1925213
Fggy	chr4	ENSMUSG00000028573.18	219.087	1.05374	0.0755155	1	8.15883e-07	0.768403	0.999713	95557507	95926939	protein_coding	MGI:1922828
Ift74	chr4	ENSMUSG00000028576.12	1549.18	0.969972	-0.0439847	0.999998	-3.15322e-06	0.715006	0.999713	94614491	94693229	protein_coding	MGI:1914944
Plaa	chr4	ENSMUSG00000028577.13	725.103	0.839375	-0.252613	0.999994	-9.0756e-06	0.137328	0.999713	94567514	94603244	protein_coding	MGI:104810
Caap1	chr4	ENSMUSG00000028578.8	271.17	1.27238	0.347533	1	3.62096e-06	0.272131	0.999713	94500081	94556796	protein_coding	MGI:1915020
Pum1	chr4	ENSMUSG00000028580.15	816.322	1.18358	0.243159	1	6.52945e-06	0.215305	0.999713	130663321	130781564	protein_coding	MGI:1931749
Laptm5	chr4	ENSMUSG00000028581.17	368.142	1.21309	0.278686	1	5.70355e-06	0.215374	0.999713	130913125	130936141	protein_coding	MGI:108046
Cc2d1b	chr4	ENSMUSG00000028582.14	275.284	0.867843	-0.204494	0.999998	-2.1916e-06	0.509216	0.999713	108619940	108634123	protein_coding	MGI:2443076
Pdpn	chr4	ENSMUSG00000028583.14	1782.47	1.06723	0.0938741	1	3.3581e-06	0.583636	0.999713	143267431	143299564	protein_coding	MGI:103098
Lrrc38	chr4	ENSMUSG00000028584.3	111.321	0.767571	-0.381628	0.999998	-2.76556e-06	0.313661	0.999713	143349757	143371032	protein_coding	MGI:2442845
Gpx7	chr4	ENSMUSG00000028597.11	336.154	0.952912	-0.0695857	0.999999	-1.04478e-06	0.790628	0.999713	108400390	108406961	protein_coding	MGI:1914555
Tnfrsf1b	chr4	ENSMUSG00000028599.10	39.3467	2.18514	1.12773	1	4.85465e-07	0.460079	0.999713	145213463	145246870	protein_coding	MGI:1314883
Podn	chr4	ENSMUSG00000028600.15	32.8637	0.74321	-0.428159	0.999999	-8.43668e-07	0.57011	0.999713	108014791	108096445	protein_coding	MGI:2674939
Echdc2	chr4	ENSMUSG00000028601.18	607.817	1.05465	0.0767629	1	2.06232e-06	0.698057	0.999713	108165437	108179308	protein_coding	MGI:1289238
Scp2	chr4	ENSMUSG00000028603.15	4560.28	0.943141	-0.084454	0.999994	-9.14104e-06	0.389115	0.999713	108043839	108144998	protein_coding	MGI:98254
Cpt2	chr4	ENSMUSG00000028607.16	152.685	1.24373	0.314674	1	2.75505e-06	0.359176	0.999713	107903981	107923610	protein_coding	MGI:109176
Czib	chr4	ENSMUSG00000028608.15	1267.51	0.928056	-0.107717	0.999996	-5.59398e-06	0.446688	0.999713	107889813	107899384	protein_coding	MGI:1921348
Magoh	chr4	ENSMUSG00000028609.6	2072.51	1.01247	0.0178836	1	1.42468e-06	0.876202	0.999713	107879755	107887424	protein_coding	MGI:1330312
Dmrtb1	chr4	ENSMUSG00000028610.16	81.8347	1.89478	0.92203	1	3.14087e-06	0.0906033	0.999713	107676290	107684230	protein_coding	MGI:1927125
Lrp8	chr4	ENSMUSG00000028613.15	541.993	1.06829	0.0952972	1	2.17326e-06	0.654947	0.999713	107801869	107876840	protein_coding	MGI:1340044
Ndc1	chr4	ENSMUSG00000028614.14	279.72	1.02802	0.0398734	1	8.08216e-07	0.860549	0.999713	107367784	107416346	protein_coding	MGI:1920037
Lrrc42	chr4	ENSMUSG00000028617.10	1063.73	0.904592	-0.14466	0.999996	-5.29389e-06	0.390813	0.999713	107233514	107253532	protein_coding	MGI:1925059
Tmem59	chr4	ENSMUSG00000028618.11	11731	0.985114	-0.0216372	0.999998	-2.88607e-06	0.806219	0.999713	107178399	107200996	protein_coding	MGI:1929278
Tceanc2	chr4	ENSMUSG00000028619.15	616.547	0.904294	-0.145136	0.999997	-4.55548e-06	0.425069	0.999713	107134155	107179116	protein_coding	MGI:1913776
Cyb5rl	chr4	ENSMUSG00000028621.17	72.6433	0.688646	-0.538166	0.999998	-2.34837e-06	0.27421	0.999713	107066988	107088268	protein_coding	MGI:1919657
Mrpl37	chr4	ENSMUSG00000028622.11	1503.44	1.06834	0.0953766	1.00001	8.08213e-06	0.389875	0.999713	107055874	107066868	protein_coding	MGI:1926268
Col9a2	chr4	ENSMUSG00000028626.5	435.766	1.02673	0.0380559	1	7.08858e-07	0.872957	0.999713	121039385	121055322	protein_coding	MGI:88466
Exo5	chr4	ENSMUSG00000028629.9	469.329	1.04925	0.0693628	1	1.56442e-06	0.747951	0.999713	120921196	120925017	protein_coding	MGI:1920422
Dyrk2	chr10	ENSMUSG00000028630.9	343.868	0.945094	-0.0814701	0.999999	-1.09339e-06	0.767886	0.999713	118855603	118870209	protein_coding	MGI:1330301
Kcnq4	chr4	ENSMUSG00000028631.7	95.4138	1.22166	0.288846	1	2.57607e-06	0.397068	0.999713	120696138	120748612	protein_coding	MGI:1926803
Ctps	chr4	ENSMUSG00000028633.7	605.937	1.09002	0.124354	1	6.23294e-06	0.388517	0.999713	120539868	120570276	protein_coding	MGI:1858304
Hivep3	chr4	ENSMUSG00000028634.17	390.693	1.1171	0.159764	1	2.9189e-06	0.502495	0.999713	119733784	120138045	protein_coding	MGI:106589
Ppcs	chr4	ENSMUSG00000028636.14	688.767	1.09025	0.12466	1	2.68074e-06	0.572605	0.999713	119418530	119422420	protein_coding	MGI:1915237
Ccdc30	chr4	ENSMUSG00000028637.16	452.09	1.08309	0.115159	1	2.07077e-06	0.632604	0.999713	119322466	119415521	protein_coding	MGI:1920582
Ybx1	chr4	ENSMUSG00000028639.14	9572.14	0.929249	-0.105864	0.999988	-1.79467e-05	0.176752	0.999713	119277981	119294604	protein_coding	MGI:99146
P3h1	chr4	ENSMUSG00000028641.16	137.251	1.25934	0.332667	1	1.88802e-06	0.436388	0.999713	119232915	119248975	protein_coding	MGI:1888921
Svbp	chr4	ENSMUSG00000028643.11	759.755	1.09236	0.127454	1	5.06085e-06	0.431611	0.999713	119195306	119201298	protein_coding	MGI:1916466
Slc2a1	chr4	ENSMUSG00000028645.11	2798.26	1.49558	0.580709	1.00001	9.46281e-06	0.0205913	0.999713	119108711	119137983	protein_coding	MGI:95755
Rragc	chr4	ENSMUSG00000028646.16	2111.03	1.04645	0.0655038	1	6.22154e-06	0.53204	0.999713	123917446	123936997	protein_coding	MGI:1858751
Mycbp	chr4	ENSMUSG00000028647.13	630.218	1.16804	0.224092	1	5.98125e-06	0.257259	0.999713	123904832	123912269	protein_coding	MGI:1891750
Ndufs5	chr4	ENSMUSG00000028648.13	11632.2	0.98113	-0.0274842	0.999998	-2.36472e-06	0.80271	0.999713	123712710	123718202	protein_coding	MGI:1890889
Macf1	chr4	ENSMUSG00000028649.21	1740.48	1.02391	0.0340831	1	1.58225e-06	0.820248	0.999713	123349633	123684360	protein_coding	MGI:108559
Ppie	chr4	ENSMUSG00000028651.12	1033.12	1.07968	0.110607	1	3.81897e-06	0.525456	0.999713	123127115	123139951	protein_coding	MGI:1917118
Trit1	chr4	ENSMUSG00000028653.16	404.199	0.85956	-0.21833	0.999997	-4.77074e-06	0.30487	0.999713	123016597	123054949	protein_coding	MGI:1914216
Mycl	chr4	ENSMUSG00000028654.13	260.584	0.777175	-0.363688	0.999997	-5.02822e-06	0.184314	0.999713	122995652	123002485	protein_coding	MGI:96799
Mfsd2a	chr4	ENSMUSG00000028655.11	512.42	1.2729	0.348116	1	6.23497e-06	0.147016	0.999713	122946850	122961188	protein_coding	MGI:1923824
Cap1	chr4	ENSMUSG00000028656.14	7797.72	1.0104	0.0149257	1	1.52053e-06	0.883025	0.999713	122859047	122886056	protein_coding	MGI:88262
Ppt1	chr4	ENSMUSG00000028657.14	6317.83	0.978118	-0.0319188	0.999997	-3.88669e-06	0.729664	0.999713	122836242	122859175	protein_coding	MGI:1298204
Epha8	chr4	ENSMUSG00000028661.8	117.311	1.12344	0.167929	1	1.337e-06	0.627096	0.999713	136929419	136956816	protein_coding	MGI:109378
Ephb2	chr4	ENSMUSG00000028664.14	179.133	1.01948	0.0278336	1	2.47362e-07	0.933231	0.999713	136647539	136835988	protein_coding	MGI:99611
Eloa	chr4	ENSMUSG00000028668.5	731.955	1.14499	0.195341	1	5.20686e-06	0.322027	0.999713	136003368	136021763	protein_coding	MGI:1351315
Pithd1	chr4	ENSMUSG00000028669.15	3764.64	1.06394	0.089419	1	5.14248e-06	0.364341	0.999713	135975460	135987264	protein_coding	MGI:1913443
Lypla2	chr4	ENSMUSG00000028670.14	1204.02	0.916055	-0.126494	0.999996	-5.87121e-06	0.397599	0.999713	135968224	135972626	protein_coding	MGI:1347000
Gale	chr4	ENSMUSG00000028671.16	551.299	0.984768	-0.0221444	0.999999	-8.34569e-07	0.893255	0.999713	135963727	135968178	protein_coding	MGI:1921496
Hmgcl	chr4	ENSMUSG00000028672.13	2626.64	1.01994	0.0284825	1	2.03865e-06	0.814033	0.999713	135946448	135962617	protein_coding	MGI:96158
Fuca1	chr4	ENSMUSG00000028673.10	2571.16	1.00234	0.00337223	1	1.77209e-07	0.981575	0.999713	135920735	135940311	protein_coding	MGI:95593
Pnrc2	chr4	ENSMUSG00000028675.12	4279.31	0.883737	-0.178311	0.99999	-1.41035e-05	0.120466	0.999713	135870918	135873850	protein_coding	MGI:106512
Srsf10	chr4	ENSMUSG00000028676.17	1765.58	0.925542	-0.111629	0.999996	-5.50355e-06	0.442594	0.999713	135855747	135869908	protein_coding	MGI:1333805
Rnf220	chr4	ENSMUSG00000028677.19	2397.13	0.99344	-0.0094949	1	-6.26234e-07	0.939103	0.999713	117271463	117497052	protein_coding	MGI:1913993
Plk3	chr4	ENSMUSG00000028680.14	201.227	0.971295	-0.0420193	1	-7.03036e-07	0.886921	0.999713	117128655	117133963	protein_coding	MGI:109604
Eif2b3	chr4	ENSMUSG00000028683.14	573.056	0.944664	-0.0821263	0.999998	-2.27333e-06	0.671551	0.999713	117019402	117087306	protein_coding	MGI:1313286
Urod	chr4	ENSMUSG00000028684.14	2649.39	0.893239	-0.162882	0.999998	-2.25565e-06	0.122956	0.999713	116989965	116994413	protein_coding	MGI:98916
Mutyh	chr4	ENSMUSG00000028687.17	137.488	1.0963	0.132639	1	8.68537e-07	0.740818	0.999713	116807723	116819440	protein_coding	MGI:1917853
Toe1	chr4	ENSMUSG00000028688.13	719.48	1.15427	0.206983	1	4.22629e-06	0.359546	0.999713	116794310	116807640	protein_coding	MGI:1915526
Ccdc163	chr4	ENSMUSG00000028689.14	189.896	1.073	0.101653	1	1.30896e-06	0.721112	0.999713	116708509	116751206	protein_coding	MGI:1915644
Mmachc	chr4	ENSMUSG00000028690.4	532.127	1.04226	0.0597207	0.999998	-3.23334e-06	0.75762	0.999713	116702279	116708406	protein_coding	MGI:1914346
Prdx1	chr4	ENSMUSG00000028691.12	19692.1	0.996204	-0.00548685	1	-4.99479e-07	0.957914	0.999713	116685544	116700822	protein_coding	MGI:99523
Akr1a1	chr4	ENSMUSG00000028692.14	19928.3	1.02044	0.0291919	1	3.75551e-06	0.746134	0.999713	116636510	116651680	protein_coding	MGI:1929955
Nasp	chr4	ENSMUSG00000028693.15	338.131	1.1171	0.159756	1	3.37404e-06	0.472691	0.999713	116601052	116627941	protein_coding	MGI:1355328
Ipp	chr4	ENSMUSG00000028696.12	348.045	0.908844	-0.137896	0.999997	-3.62119e-06	0.48856	0.999713	116507549	116538243	protein_coding	MGI:96581
Pik3r3	chr4	ENSMUSG00000028698.13	927.024	0.77621	-0.365482	0.99999	-1.4511e-05	0.0237732	0.999713	116221618	116303056	protein_coding	MGI:109277
Pomgnt1	chr4	ENSMUSG00000028700.14	3821.48	1.02139	0.0305283	1	2.71595e-06	0.778659	0.999713	116123840	116159849	protein_coding	MGI:1915523
Lurap1	chr4	ENSMUSG00000028701.4	796.096	1.04837	0.0681541	1	2.07178e-06	0.713357	0.999713	116132406	116151338	protein_coding	MGI:1915325
Lrrc41	chr4	ENSMUSG00000028703.14	933.961	1.04225	0.0597015	1	3.96245e-06	0.633721	0.999713	116075269	116097043	protein_coding	MGI:2441984
Nsun4	chr4	ENSMUSG00000028706.14	491.612	1.21294	0.278506	1.00001	7.90184e-06	0.145925	0.999713	116032842	116053876	protein_coding	MGI:1919431
Mknk1	chr4	ENSMUSG00000028708.16	447.389	0.866582	-0.206592	0.999995	-6.85687e-06	0.242694	0.999713	115839198	115879250	protein_coding	MGI:894316
Mob3c	chr4	ENSMUSG00000028709.3	114.438	1.08128	0.112746	1	5.55783e-07	0.806507	0.999713	115828092	115836185	protein_coding	MGI:2140623
Atpaf1	chr4	ENSMUSG00000028710.18	2451.96	0.98778	-0.0177384	0.999999	-1.72622e-06	0.863299	0.999713	115784812	115822655	protein_coding	MGI:2180560
Pdzk1ip1	chr4	ENSMUSG00000028716.15	141.775	0.704295	-0.505749	0.999998	-2.65818e-06	0.251754	0.999713	115088708	115093899	protein_coding	MGI:1914432
Tal1	chr4	ENSMUSG00000028717.12	130.932	1.01309	0.0187603	1	1.27767e-07	0.963131	0.999713	115056426	115071755	protein_coding	MGI:98480
Stil	chr4	ENSMUSG00000028718.16	29.422	3.98382	1.99415	1	1.51899e-06	0.0686108	0.999713	115000159	115043196	protein_coding	MGI:107477
Cmpk1	chr4	ENSMUSG00000028719.8	5564.65	0.979075	-0.0305082	0.999998	-2.90519e-06	0.770382	0.999713	114959336	114987241	protein_coding	MGI:1913838
Ebna1bp2	chr4	ENSMUSG00000028729.15	1120.37	0.973975	-0.0380432	0.999998	-2.18638e-06	0.776993	0.999713	118620799	118627776	protein_coding	MGI:1916322
Aldh4a1	chr4	ENSMUSG00000028737.15	329.997	1.10922	0.14955	1	2.82553e-06	0.523576	0.999713	139622866	139649690	protein_coding	MGI:2443883
Mrto4	chr4	ENSMUSG00000028741.13	2658.37	1.04644	0.0654867	1	4.36252e-06	0.601393	0.999713	139347435	139352576	protein_coding	MGI:1917152
Akr7a5	chr4	ENSMUSG00000028743.7	753.875	0.894027	-0.161609	0.999997	-3.9391e-06	0.434103	0.999713	139310744	139318426	protein_coding	MGI:107796
Pqlc2	chr4	ENSMUSG00000028744.15	139.182	0.836706	-0.257207	0.999999	-1.84331e-06	0.503832	0.999713	139294029	139310708	protein_coding	MGI:2384837
Capzb	chr4	ENSMUSG00000028745.18	9041.74	1.04454	0.0628702	1.00001	1.07465e-05	0.421037	0.999713	139192899	139291818	protein_coding	MGI:104652
Htr6	chr4	ENSMUSG00000028747.10	40.3439	0.657409	-0.605137	0.999999	-1.19723e-06	0.418797	0.999713	139061108	139075570	protein_coding	MGI:1196627
Vwa5b1	chr4	ENSMUSG00000028753.12	54.871	1.48095	0.566526	1	1.45067e-06	0.346222	0.999713	138565360	138635884	protein_coding	MGI:1922968
Cda	chr4	ENSMUSG00000028755.3	87.2444	1.21231	0.277762	1	1.42204e-06	0.539379	0.999713	138338424	138367992	protein_coding	MGI:1919519
Pink1	chr4	ENSMUSG00000028756.12	10181.7	0.962399	-0.0552926	0.999994	-8.22405e-06	0.508119	0.999713	138313409	138326307	protein_coding	MGI:1916193
Ddost	chr4	ENSMUSG00000028757.4	6952.02	1.00806	0.0115858	1	1.34685e-06	0.903399	0.999713	138304730	138312628	protein_coding	MGI:1194508
Kif17	chr4	ENSMUSG00000028758.12	400.342	0.905359	-0.143438	0.999997	-4.23898e-06	0.443672	0.999713	138250435	138301967	protein_coding	MGI:1098229
Hp1bp3	chr4	ENSMUSG00000028759.13	4162.46	1.03378	0.0479254	1	5.28955e-06	0.621728	0.999713	138216296	138244683	protein_coding	MGI:109369
Eif4g3	chr4	ENSMUSG00000028760.16	1585.21	1.00555	0.00798808	1	2.06274e-07	0.969142	0.999713	137993022	138208508	protein_coding	MGI:1923935
Hspg2	chr4	ENSMUSG00000028763.18	102.455	1.00045	0.000643454	1	1.07003e-08	0.998663	0.999713	137468769	137570630	protein_coding	MGI:96257
Alpl	chr4	ENSMUSG00000028766.10	121.425	0.687854	-0.539826	0.999997	-3.84232e-06	0.164927	0.999713	137741733	137796384	protein_coding	MGI:87983
Ptpn12	chr5	ENSMUSG00000028771.13	379.164	0.95606	-0.0648267	0.999999	-1.03231e-06	0.79873	0.999713	20986645	21055911	protein_coding	MGI:104673
Zcchc17	chr4	ENSMUSG00000028772.19	4065.34	0.952276	-0.0705488	0.999995	-6.8066e-06	0.496997	0.999713	130315383	130359943	protein_coding	MGI:1919955
Fabp3	chr4	ENSMUSG00000028773.8	3702.47	0.962463	-0.0551974	0.999995	-6.61424e-06	0.553586	0.999713	130308595	130315463	protein_coding	MGI:95476
Tinagl1	chr4	ENSMUSG00000028776.14	406.597	1.39419	0.479425	1	4.98372e-06	0.100434	0.999713	130164454	130175122	protein_coding	MGI:2137617
Hcrtr1	chr4	ENSMUSG00000028778.15	50.1669	0.928542	-0.106961	1	-5.18435e-07	0.825998	0.999713	130130217	130139359	protein_coding	MGI:2385650
Pef1	chr4	ENSMUSG00000028779.16	3067.18	0.946194	-0.0797921	0.999995	-6.96847e-06	0.464925	0.999713	130102558	130128135	protein_coding	MGI:1915148
Sema3c	chr5	ENSMUSG00000028780.13	870.61	0.898845	-0.153856	0.999995	-7.77107e-06	0.283894	0.999713	17574281	17730268	protein_coding	MGI:107557
Adgrb2	chr4	ENSMUSG00000028782.14	2786.02	1.00184	0.00264615	1	1.11295e-07	0.987335	0.999713	129984870	130022633	protein_coding	MGI:2451244
Hpca	chr4	ENSMUSG00000028785.13	20781.6	1.09871	0.135812	1.00002	2.28588e-05	0.0841383	0.999713	129111570	129122036	protein_coding	MGI:1336200
Tmem54	chr4	ENSMUSG00000028786.15	34.7146	1.46242	0.548357	1	5.97257e-07	0.568765	0.999713	129105548	129111626	protein_coding	MGI:1913510
Ptp4a2	chr4	ENSMUSG00000028788.14	6271.66	0.994475	-0.0079937	0.999997	-3.6163e-06	0.92517	0.999713	129811219	129850003	protein_coding	MGI:1277117
Azin2	chr4	ENSMUSG00000028789.16	1561.4	0.887382	-0.172373	0.999993	-1.03729e-05	0.18941	0.999713	128930233	128962442	protein_coding	MGI:2442093
Khdrbs1	chr4	ENSMUSG00000028790.13	2443.02	0.945438	-0.0809448	0.999996	-5.63727e-06	0.50755	0.999713	129703164	129742303	protein_coding	MGI:893579
Ak2	chr4	ENSMUSG00000028792.14	761.392	1.03247	0.0460968	1	2.21424e-06	0.754666	0.999713	128991958	129011529	protein_coding	MGI:87978
Rnf19b	chr4	ENSMUSG00000028793.15	1498.68	0.953857	-0.0681553	0.999997	-3.6097e-06	0.62625	0.999713	129058271	129085886	protein_coding	MGI:1922484
Ccdc28b	chr4	ENSMUSG00000028795.15	1973.23	1.0081	0.011641	1.00003	4.42557e-05	0.923694	0.999713	129619274	129623947	protein_coding	MGI:1913514
Phc2	chr4	ENSMUSG00000028796.17	2320.51	0.935856	-0.0956416	0.999993	-1.04384e-05	0.327144	0.999713	128654702	128752881	protein_coding	MGI:1860454
Tmem234	chr4	ENSMUSG00000028797.20	5726.41	0.940541	-0.0884377	0.999994	-8.99631e-06	0.382135	0.999713	129600668	129624059	protein_coding	MGI:1924049
Eif3i	chr4	ENSMUSG00000028798.16	10882.7	1.00828	0.0119024	1	9.11661e-07	0.919463	0.999713	129591960	129600648	protein_coding	MGI:1860763
Zfp362	chr4	ENSMUSG00000028799.15	219.391	1.47631	0.561991	1.00001	8.95179e-06	0.0269137	0.999713	128773088	128806045	protein_coding	MGI:2652839
Hdac1	chr4	ENSMUSG00000028800.15	1981.36	0.93094	-0.103239	0.999993	-9.78033e-06	0.324698	0.999713	129516104	129542713	protein_coding	MGI:108086
Nipal3	chr4	ENSMUSG00000028803.18	1017.09	0.969812	-0.0442229	0.999999	-1.82743e-06	0.779568	0.999713	135445420	135495038	protein_coding	MGI:1921802
Csmd2	chr4	ENSMUSG00000028804.20	262.71	1.23721	0.307095	1	3.54408e-06	0.304796	0.999713	127987857	128567656	protein_coding	MGI:2386401
Zbtb8a	chr4	ENSMUSG00000028807.2	179.544	1.15276	0.205087	1	2.57363e-06	0.47745	0.999713	129353628	129378116	protein_coding	MGI:1920930
Srrm1	chr4	ENSMUSG00000028809.16	1287.02	0.972464	-0.0402838	0.999999	-1.59682e-06	0.802565	0.999713	135320484	135353321	protein_coding	MGI:1858303
Yars	chr4	ENSMUSG00000028811.11	1496.39	0.95075	-0.0728619	0.999996	-6.33731e-06	0.505268	0.999713	129189760	129219607	protein_coding	MGI:2147627
Sfpq	chr4	ENSMUSG00000028820.13	813.725	0.895998	-0.158432	0.999998	-3.51198e-06	0.462073	0.999713	127021324	127037013	protein_coding	MGI:1918764
Syf2	chr4	ENSMUSG00000028821.8	2248.42	0.966235	-0.0495534	0.999997	-4.99501e-06	0.625623	0.999713	134930898	134937548	protein_coding	MGI:1915842
Tmem50a	chr4	ENSMUSG00000028822.11	7379.31	1.01762	0.0251987	1	2.72695e-06	0.79797	0.999713	134897849	134915024	protein_coding	MGI:1919067
Maco1	chr4	ENSMUSG00000028826.14	785.678	0.920777	-0.119076	0.999998	-3.33139e-06	0.535429	0.999713	134802759	134853345	protein_coding	MGI:1913396
AU040320	chr4	ENSMUSG00000028830.14	623.379	0.866766	-0.206285	0.999997	-4.87402e-06	0.32334	0.999713	126753544	126870070	protein_coding	MGI:2140475
Stmn1	chr4	ENSMUSG00000028832.11	31238.5	0.948586	-0.0761492	0.999993	-9.76241e-06	0.398079	0.999713	134468320	134473843	protein_coding	MGI:96739
Ncdn	chr4	ENSMUSG00000028833.13	9518.71	1.04396	0.0620634	1	3.33795e-06	0.654867	0.999713	126743750	126753438	protein_coding	MGI:1347351
Psmb2	chr4	ENSMUSG00000028837.8	5675.85	1.04725	0.0666056	1	6.03473e-06	0.535263	0.999713	126677630	126709714	protein_coding	MGI:1347045
Extl1	chr4	ENSMUSG00000028838.11	446.181	1.03373	0.0478546	1	1.34611e-06	0.799091	0.999713	134356372	134383850	protein_coding	MGI:1888742
Zfp593	chr4	ENSMUSG00000028840.10	876.419	1.0977	0.13449	1	6.43658e-06	0.362693	0.999713	134243289	134245592	protein_coding	MGI:1915290
Ago3	chr4	ENSMUSG00000028842.15	323.223	0.964003	-0.0528903	0.999999	-1.16723e-06	0.806668	0.999713	126331704	126429556	protein_coding	MGI:2446634
Sh3bgrl3	chr4	ENSMUSG00000028843.8	3458.15	1.03164	0.0449336	1	4.23262e-06	0.669499	0.999713	134127406	134128789	protein_coding	MGI:1920973
Tekt2	chr4	ENSMUSG00000028845.15	42.3692	1.29785	0.376125	1	1.13547e-06	0.522913	0.999713	126322121	126325688	protein_coding	MGI:1346335
Trappc3	chr4	ENSMUSG00000028847.8	5402.06	1.00715	0.0102725	1	9.67021e-07	0.922827	0.999713	126262325	126275883	protein_coding	MGI:1351486
Gpn2	chr4	ENSMUSG00000028848.13	304.208	0.927254	-0.108964	0.999998	-2.45378e-06	0.611527	0.999713	133584362	133591735	protein_coding	MGI:2140368
Map7d1	chr4	ENSMUSG00000028849.17	3558.85	0.976523	-0.034274	0.999999	-1.74503e-06	0.809252	0.999713	126232167	126256343	protein_coding	MGI:2384297
Gpatch3	chr4	ENSMUSG00000028850.2	95.1439	0.784041	-0.351	0.999999	-1.14586e-06	0.52315	0.999713	133574745	133584243	protein_coding	MGI:2442492
Nudc	chr4	ENSMUSG00000028851.6	2222.66	0.928059	-0.107712	0.999994	-8.36407e-06	0.351232	0.999713	133532542	133545996	protein_coding	MGI:106014
Slc9a1	chr4	ENSMUSG00000028854.9	324.078	0.878209	-0.187363	0.999999	-2.1121e-06	0.53447	0.999713	133369706	133423702	protein_coding	MGI:102462
Tmem222	chr4	ENSMUSG00000028857.16	4582.84	0.964928	-0.0515064	0.999997	-4.4456e-06	0.639084	0.999713	133266045	133277792	protein_coding	MGI:1098568
Csf3r	chr4	ENSMUSG00000028859.14	62.6778	1.60502	0.682595	1	2.71628e-06	0.177933	0.999713	126024550	126044440	protein_coding	MGI:1339755
Mrps15	chr4	ENSMUSG00000028861.13	1770.07	0.970005	-0.043936	0.999998	-2.71307e-06	0.734627	0.999713	126046925	126055532	protein_coding	MGI:1913657
Map3k6	chr4	ENSMUSG00000028862.6	232.349	0.863395	-0.211907	0.999998	-2.34391e-06	0.487373	0.999713	133240818	133252929	protein_coding	MGI:1855691
Meaf6	chr4	ENSMUSG00000028863.13	1784.97	1.03875	0.0548485	1	4.57571e-06	0.623668	0.999713	125085134	125113238	protein_coding	MGI:1917338
Hgf	chr5	ENSMUSG00000028864.7	131.049	0.735434	-0.443332	0.999998	-3.21454e-06	0.239517	0.999713	16553495	16620152	protein_coding	MGI:96079
Cd164l2	chr4	ENSMUSG00000028865.14	409.345	0.910098	-0.135907	0.999999	-1.39559e-06	0.668962	0.999713	133212131	133224555	protein_coding	MGI:1916905
Wasf2	chr4	ENSMUSG00000028868.13	206.088	1.03575	0.0506702	1	2.7521e-07	0.907379	0.999713	133130505	133199756	protein_coding	MGI:1098641
Gnl2	chr4	ENSMUSG00000028869.13	1367.94	0.925835	-0.111172	0.999993	-9.8084e-06	0.305752	0.999713	125016585	125055380	protein_coding	MGI:2385207
Rspo1	chr4	ENSMUSG00000028871.7	264.787	0.84057	-0.25056	0.999997	-4.78293e-06	0.281814	0.999713	124986430	125009099	protein_coding	MGI:2183426
Epha10	chr4	ENSMUSG00000028876.7	39.3333	0.925076	-0.112357	1	-2.15469e-07	0.894715	0.999713	124880899	124917800	protein_coding	MGI:3586824
Fam76a	chr4	ENSMUSG00000028878.11	1432.57	0.971771	-0.0413115	0.999997	-3.61046e-06	0.704671	0.999713	132899213	132922558	protein_coding	MGI:2385211
Stx12	chr4	ENSMUSG00000028879.4	2709.02	0.995654	-0.00628425	1	-5.87451e-07	0.952027	0.999713	132853501	132884509	protein_coding	MGI:1931027
Ppp1r8	chr4	ENSMUSG00000028882.13	4019.97	0.916014	-0.126559	0.999993	-1.05608e-05	0.257702	0.999713	132826929	132843169	protein_coding	MGI:2140494
Sema3a	chr5	ENSMUSG00000028883.17	484.011	0.870504	-0.200076	0.999997	-4.73482e-06	0.338596	0.999713	13125414	13602565	protein_coding	MGI:107558
Rpa2	chr4	ENSMUSG00000028884.14	357.406	0.79578	-0.329558	0.999995	-7.63174e-06	0.120492	0.999713	132768332	132778752	protein_coding	MGI:1339939
Smpdl3b	chr4	ENSMUSG00000028885.8	70.4476	1.22564	0.293538	1	1.51237e-06	0.503208	0.999713	132732966	132757252	protein_coding	MGI:1916022
Eya3	chr4	ENSMUSG00000028886.15	215.328	0.700113	-0.514341	0.999995	-6.93599e-06	0.0647504	0.999713	132638987	132724765	protein_coding	MGI:109339
Yrdc	chr4	ENSMUSG00000028889.17	1569.4	1.00652	0.00938174	1	6.83737e-07	0.937948	0.999713	124850679	124855242	protein_coding	MGI:2387201
Mtf1	chr4	ENSMUSG00000028890.13	555.496	0.960559	-0.0580538	0.999999	-1.77763e-06	0.752095	0.999713	124802104	124849800	protein_coding	MGI:101786
Sesn2	chr4	ENSMUSG00000028893.8	185.365	0.599282	-0.738692	0.999996	-5.82147e-06	0.0462713	0.999713	132492032	132510501	protein_coding	MGI:2651874
Inpp5b	chr4	ENSMUSG00000028894.18	509.218	0.8774	-0.188694	0.999996	-6.41647e-06	0.280042	0.999713	124741850	124801511	protein_coding	MGI:103257
Rcc1	chr4	ENSMUSG00000028896.13	229.845	1.18918	0.24997	1	3.75336e-06	0.342638	0.999713	132331919	132353605	protein_coding	MGI:1913989
Trnau1ap	chr4	ENSMUSG00000028898.15	2081.87	1.05232	0.0735706	1	3.22537e-06	0.634186	0.999713	132311763	132329538	protein_coding	MGI:1919037
Taf12	chr4	ENSMUSG00000028899.11	1194.73	1.05722	0.0802719	1	4.35034e-06	0.563032	0.999713	132274375	132295766	protein_coding	MGI:1913714
Gmeb1	chr4	ENSMUSG00000028901.13	222.624	1.1445	0.194723	1	2.82122e-06	0.468605	0.999713	132221025	132261602	protein_coding	MGI:2135604
Sf3a3	chr4	ENSMUSG00000028902.4	854.36	0.883652	-0.178449	0.999993	-9.8752e-06	0.193265	0.999713	124714776	124732460	protein_coding	MGI:1922312
Epb41	chr4	ENSMUSG00000028906.17	474.959	1.0556	0.0780574	1	1.77379e-06	0.715898	0.999713	131923413	132075321	protein_coding	MGI:95401
Utp11	chr4	ENSMUSG00000028907.7	1158.07	0.971205	-0.042153	0.999998	-2.5865e-06	0.74572	0.999713	124678160	124693600	protein_coding	MGI:1914455
Ptpru	chr4	ENSMUSG00000028909.17	241.908	0.988675	-0.016432	1	-2.41689e-07	0.950108	0.999713	131768457	131838288	protein_coding	MGI:1321151
Mecr	chr4	ENSMUSG00000028910.12	624.218	1.23028	0.298986	1	6.81606e-06	0.161893	0.999713	131843470	131867786	protein_coding	MGI:1349441
Srsf4	chr4	ENSMUSG00000028911.16	942.343	0.932765	-0.100414	0.999997	-3.97667e-06	0.53474	0.999713	131873617	131901706	protein_coding	MGI:1890577
Casp9	chr4	ENSMUSG00000028914.13	296.85	0.928433	-0.10713	0.999999	-1.74517e-06	0.654277	0.999713	141793612	141815976	protein_coding	MGI:1277950
Plekhm2	chr4	ENSMUSG00000028917.14	1924.51	1.02735	0.038925	1	1.61035e-06	0.80649	0.999713	141625734	141664899	protein_coding	MGI:1916832
Arhgef19	chr4	ENSMUSG00000028919.11	240.055	0.782439	-0.353951	0.999997	-4.79449e-06	0.199402	0.999713	141239499	141257564	protein_coding	MGI:1925912
Fbxo42	chr4	ENSMUSG00000028920.9	213.601	0.791879	-0.336649	0.999998	-2.81982e-06	0.336339	0.999713	141147913	141204062	protein_coding	MGI:1924992
Necap2	chr4	ENSMUSG00000028923.14	1451.85	1.02058	0.0293832	1	1.29478e-06	0.849055	0.999713	141066512	141078357	protein_coding	MGI:1913397
Cdk14	chr5	ENSMUSG00000028926.15	4032.82	0.983717	-0.0236843	0.999998	-2.48813e-06	0.811519	0.999713	4803391	5420312	protein_coding	MGI:894318
Padi2	chr4	ENSMUSG00000028927.6	200.423	0.720093	-0.473744	0.999995	-6.84358e-06	0.0760377	0.999713	140906344	140952586	protein_coding	MGI:1338892
Kcnab2	chr4	ENSMUSG00000028931.12	6040.02	1.01571	0.0224829	1	3.6771e-06	0.777762	0.999713	152390742	152477910	protein_coding	MGI:109239
Psmc2	chr5	ENSMUSG00000028932.7	4754.48	0.941512	-0.0869484	0.999994	-9.05086e-06	0.3847	0.999713	21785283	21803787	protein_coding	MGI:109555
Xrcc2	chr5	ENSMUSG00000028933.11	303.358	1.02299	0.0327955	1	3.85004e-07	0.91306	0.999713	25689812	25705825	protein_coding	MGI:1927345
Rpl22	chr4	ENSMUSG00000028936.15	7645.09	0.950501	-0.07324	0.999995	-7.32679e-06	0.472854	0.999713	152325742	152334071	protein_coding	MGI:99262
Acot7	chr4	ENSMUSG00000028937.14	12182.8	0.9494	-0.0749123	0.999994	-8.40299e-06	0.436949	0.999713	152178134	152271855	protein_coding	MGI:1917275
Espn	chr4	ENSMUSG00000028943.18	67.8845	1.28628	0.363207	1	1.73644e-06	0.439501	0.999713	152120331	152152371	protein_coding	MGI:1861630
Prkag2	chr5	ENSMUSG00000028944.14	3770.13	0.967067	-0.0483128	0.999998	-3.18012e-06	0.700474	0.999713	24862744	25100642	protein_coding	MGI:1336153
Rheb	chr5	ENSMUSG00000028945.9	7418.54	0.948264	-0.0766398	0.999996	-5.7205e-06	0.516854	0.999713	24802823	24842624	protein_coding	MGI:97912
Nol9	chr4	ENSMUSG00000028948.16	287.449	1.08526	0.118045	1	1.94316e-06	0.638622	0.999713	152039321	152061494	protein_coding	MGI:1921285
Smarcd3	chr5	ENSMUSG00000028949.13	4897.36	0.903758	-0.145992	0.999991	-1.25762e-05	0.184031	0.999713	24590818	24624411	protein_coding	MGI:1914243
Zbtb48	chr4	ENSMUSG00000028952.12	444.114	0.841418	-0.249106	0.999997	-4.68428e-06	0.290342	0.999713	152019774	152027671	protein_coding	MGI:2140248
Abcf2	chr5	ENSMUSG00000028953.10	2476.22	0.923554	-0.114732	0.999994	-8.97999e-06	0.319736	0.999713	24565345	24577467	protein_coding	MGI:1351657
Nub1	chr5	ENSMUSG00000028954.11	1372.87	0.977175	-0.0333108	0.999998	-2.17441e-06	0.791188	0.999713	24685532	24710378	protein_coding	MGI:1889001
Vamp3	chr4	ENSMUSG00000028955.3	2605.42	0.9418	-0.0865073	0.999996	-5.45634e-06	0.500337	0.999713	151047300	151057963	protein_coding	MGI:1321389
Per3	chr4	ENSMUSG00000028957.12	254.377	1.16923	0.225556	1	1.64928e-06	0.548671	0.999713	151003652	151044665	protein_coding	MGI:1277134
Tmub1	chr5	ENSMUSG00000028958.15	945.797	1.10449	0.143379	1	5.09945e-06	0.402761	0.999713	24445458	24447854	protein_coding	MGI:1923764
Fastk	chr5	ENSMUSG00000028959.14	1617.33	1.04038	0.0571081	1	4.35781e-06	0.62522	0.999713	24438440	24445287	protein_coding	MGI:1913837
Ube4b	chr4	ENSMUSG00000028960.20	638.943	0.945325	-0.0811174	0.999998	-2.65923e-06	0.647492	0.999713	149328416	149426749	protein_coding	MGI:1927086
Pgd	chr4	ENSMUSG00000028961.15	867.613	0.925274	-0.112047	1	2.14918e-06	0.478213	0.999713	149149991	149166771	protein_coding	MGI:97553
Slc4a2	chr5	ENSMUSG00000028962.14	446.073	1.19961	0.262566	1	4.16844e-06	0.303661	0.999713	24423837	24440950	protein_coding	MGI:109351
Park7	chr4	ENSMUSG00000028964.14	7169.91	1.0025	0.00360294	1	4.53446e-07	0.968999	0.999713	150897133	150914437	protein_coding	MGI:2135637
Tnfrsf9	chr4	ENSMUSG00000028965.13	125.687	1.4999	0.58487	1	3.11653e-06	0.18469	0.999713	150914562	150946102	protein_coding	MGI:1101059
Errfi1	chr4	ENSMUSG00000028967.10	747.745	1.11686	0.159444	1	6.25361e-06	0.327997	0.999713	150853919	150868892	protein_coding	MGI:1921405
Cdk5	chr5	ENSMUSG00000028969.10	8135.22	1.04937	0.0695227	1.00001	8.97498e-06	0.439591	0.999713	24418241	24423530	protein_coding	MGI:101765
Abcb1b	chr5	ENSMUSG00000028970.9	154.21	1.03671	0.0520154	1	4.24426e-07	0.885332	0.999713	8798147	8866315	protein_coding	MGI:97568
Abcb8	chr5	ENSMUSG00000028973.18	639.524	0.93149	-0.102387	0.999997	-3.96707e-06	0.531786	0.999713	24393663	24410054	protein_coding	MGI:1351667
Dffa	chr4	ENSMUSG00000028974.13	988.24	0.882671	-0.180053	0.999993	-9.88841e-06	0.190313	0.999713	149104146	149120647	protein_coding	MGI:1196227
Pex14	chr4	ENSMUSG00000028975.16	1990.52	0.966597	-0.0490133	0.999997	-4.40468e-06	0.648353	0.999713	148960535	149099876	protein_coding	MGI:1927868
Slc2a5	chr4	ENSMUSG00000028976.10	84.7479	0.731596	-0.450881	0.999998	-2.40492e-06	0.310957	0.999713	150119283	150144169	protein_coding	MGI:1928369
Casz1	chr4	ENSMUSG00000028977.17	66.5052	0.917352	-0.124453	1	-5.95852e-07	0.801858	0.999713	148804429	148954889	protein_coding	MGI:1196251
Nos3	chr5	ENSMUSG00000028978.12	142.117	1.37238	0.456683	1	2.88313e-06	0.259329	0.999713	24364810	24384474	protein_coding	MGI:97362
H6pd	chr4	ENSMUSG00000028980.14	105.059	1.28931	0.3666	1	1.34953e-06	0.485122	0.999713	149979475	150009023	protein_coding	MGI:2140356
Slc25a33	chr4	ENSMUSG00000028982.9	4494.29	1.01929	0.0275633	1	1.29645e-06	0.854082	0.999713	149744036	149774277	protein_coding	MGI:1917806
Klhl7	chr5	ENSMUSG00000028986.12	4015.91	1.01417	0.0202933	1	2.15575e-06	0.838177	0.999713	24100605	24160792	protein_coding	MGI:1196453
Ctnnbip1	chr4	ENSMUSG00000028988.13	1236.76	0.855861	-0.224551	0.999992	-1.19207e-05	0.10887	0.999713	149518236	149566437	protein_coding	MGI:1915756
Lzic	chr4	ENSMUSG00000028990.13	420.544	0.904543	-0.144738	0.999998	-3.24807e-06	0.500819	0.999713	149485229	149496668	protein_coding	MGI:1916401
Mtor	chr4	ENSMUSG00000028991.15	815.718	0.916493	-0.125805	0.999998	-3.48437e-06	0.514093	0.999713	148448611	148557683	protein_coding	MGI:1928394
Nmnat1	chr4	ENSMUSG00000028992.13	610.528	0.82706	-0.273936	0.999993	-9.52806e-06	0.113311	0.999713	149467572	149485202	protein_coding	MGI:1913704
Fam126a	chr5	ENSMUSG00000028995.14	500.574	0.944414	-0.082508	0.999999	-1.81469e-06	0.704847	0.999713	23915276	24030690	protein_coding	MGI:2149839
Tomm7	chr5	ENSMUSG00000028998.6	9799.3	0.979997	-0.0291506	0.999998	-2.81441e-06	0.778524	0.999713	23838944	23844161	protein_coding	MGI:1913419
Rint1	chr5	ENSMUSG00000028999.15	562.427	0.824289	-0.278777	0.999991	-1.2495e-05	0.0670796	0.999713	23787711	23820369	protein_coding	MGI:1916233
Fbxo44	chr4	ENSMUSG00000029001.15	4835.68	1.03006	0.0427334	1	5.29282e-06	0.641638	0.999713	148152800	148160482	protein_coding	MGI:1354744
Mad2l2	chr4	ENSMUSG00000029003.11	310.338	0.871872	-0.197812	0.999997	-3.60905e-06	0.407067	0.999713	148130384	148145699	protein_coding	MGI:1919140
Kmt2e	chr5	ENSMUSG00000029004.15	802.205	0.943914	-0.0832725	0.999999	-1.79095e-06	0.702907	0.999713	23434441	23504235	protein_coding	MGI:1924825
Agtrap	chr4	ENSMUSG00000029007.8	308.902	1.11506	0.157115	1	2.89283e-06	0.509587	0.999713	148077061	148088031	protein_coding	MGI:1339977
Mthfr	chr4	ENSMUSG00000029009.17	202.097	1.37322	0.457563	1	4.3844e-06	0.160978	0.999713	148039077	148059551	protein_coding	MGI:106639
Orc5	chr5	ENSMUSG00000029012.11	1080.35	1.19772	0.260292	1.00001	1.32351e-05	0.0686154	0.999713	22486485	22550429	protein_coding	MGI:1347044
Dnajc2	chr5	ENSMUSG00000029014.14	702.659	1.05579	0.078327	1	3.70465e-06	0.597686	0.999713	21757267	21785251	protein_coding	MGI:99470
Clcn6	chr4	ENSMUSG00000029016.13	630.176	1.08522	0.11799	1	2.48604e-06	0.595031	0.999713	148004259	148038821	protein_coding	MGI:1347049
Pmpcb	chr5	ENSMUSG00000029017.13	4462.35	0.976172	-0.034792	0.999997	-4.60649e-06	0.694559	0.999713	21737141	21757152	protein_coding	MGI:1920328
Mfn2	chr4	ENSMUSG00000029020.13	2228.79	1.04346	0.0613821	1	2.86728e-06	0.680903	0.999713	147873599	147904704	protein_coding	MGI:2442230
Miip	chr4	ENSMUSG00000029022.18	586.861	1.13132	0.178006	1	6.54468e-06	0.290405	0.999713	147860778	147868816	protein_coding	MGI:106506
Dffb	chr4	ENSMUSG00000029027.9	261.603	1.16807	0.224129	1	3.22901e-06	0.403916	0.999713	153964449	153975126	protein_coding	MGI:1196287
Lrrc47	chr4	ENSMUSG00000029028.14	286.935	1.01059	0.0151931	1	2.52543e-07	0.952341	0.999713	154011731	154021513	protein_coding	MGI:1920196
Wrap73	chr4	ENSMUSG00000029029.14	937.04	0.98781	-0.0176938	0.999999	-8.02991e-07	0.906423	0.999713	154142372	154167420	protein_coding	MGI:1891749
Tprgl	chr4	ENSMUSG00000029030.14	9565.4	1.01406	0.0201465	1	3.10456e-06	0.80689	0.999713	154157485	154160666	protein_coding	MGI:1915058
Acap3	chr4	ENSMUSG00000029033.16	1140.26	1.1392	0.188021	1.00001	1.43493e-05	0.106921	0.999713	155891822	155907251	protein_coding	MGI:2153589
Ints11	chr4	ENSMUSG00000029034.9	1055.08	1.07001	0.097622	1	5.18372e-06	0.486524	0.999713	155869546	155889103	protein_coding	MGI:1919207
Atad3a	chr4	ENSMUSG00000029036.18	735.506	0.998811	-0.0017164	1	-3.34152e-08	0.993145	0.999713	155740641	155761093	protein_coding	MGI:1919214
Ssu72	chr4	ENSMUSG00000029038.9	9838.68	0.970613	-0.0430313	0.999998	-3.02554e-06	0.723519	0.999713	155704800	155733879	protein_coding	MGI:1916241
Pex10	chr4	ENSMUSG00000029047.13	691.059	0.914632	-0.128737	0.999997	-4.31327e-06	0.464679	0.999713	155067016	155072433	protein_coding	MGI:2684988
Rer1	chr4	ENSMUSG00000029048.3	5108.65	0.903012	-0.147184	0.999991	-1.24951e-05	0.184213	0.999713	155074110	155086382	protein_coding	MGI:1915080
Morn1	chr4	ENSMUSG00000029049.14	90.4675	1.66756	0.737741	1	3.2943e-06	0.122431	0.999713	155086577	155145505	protein_coding	MGI:1924116
Ski	chr4	ENSMUSG00000029050.15	847.344	1.04598	0.0648551	1	1.18014e-06	0.78609	0.999713	155154075	155222592	protein_coding	MGI:98310
Prkcz	chr4	ENSMUSG00000029053.16	6192.51	1.03131	0.0444847	1	4.93045e-06	0.646599	0.999713	155260129	155361361	protein_coding	MGI:97602
Gabrd	chr4	ENSMUSG00000029054.8	3212.55	0.987112	-0.0187143	0.999999	-1.41439e-06	0.872805	0.999713	155384980	155398112	protein_coding	MGI:95622
Plch2	chr4	ENSMUSG00000029055.17	833.653	0.930842	-0.103391	0.999998	-3.03284e-06	0.581087	0.999713	154983115	155056784	protein_coding	MGI:2443078
Pank4	chr4	ENSMUSG00000029056.13	1317.47	0.947323	-0.0780716	0.999998	-3.55387e-06	0.604815	0.999713	154964123	154980938	protein_coding	MGI:2387466
Prxl2b	chr4	ENSMUSG00000029059.9	5402.91	1.03962	0.0560524	1	4.4014e-06	0.626978	0.999713	154895504	154899135	protein_coding	MGI:1913719
Mib2	chr4	ENSMUSG00000029060.17	914.864	0.970537	-0.0431452	0.999999	-2.05627e-06	0.769399	0.999713	155654677	155669198	protein_coding	MGI:2679684
Mmp23	chr4	ENSMUSG00000029061.2	150.896	1.18443	0.244191	1	1.58455e-06	0.542623	0.999713	155650655	155653384	protein_coding	MGI:1347361
Cdk11b	chr4	ENSMUSG00000029062.14	957.287	1.04069	0.0575346	1	2.18774e-06	0.728227	0.999713	155624854	155649938	protein_coding	MGI:88353
Nadk	chr4	ENSMUSG00000029063.16	2149.97	0.973966	-0.0380569	0.999997	-3.63222e-06	0.71532	0.999713	155562378	155591001	protein_coding	MGI:2183149
Gnb1	chr4	ENSMUSG00000029064.15	14947.7	0.992011	-0.011572	0.999998	-3.02014e-06	0.854217	0.999713	155491361	155559269	protein_coding	MGI:95781
Mrpl20	chr4	ENSMUSG00000029066.12	7756.04	0.990553	-0.0136944	0.999999	-1.03758e-06	0.90653	0.999713	155802878	155809975	protein_coding	MGI:2137221
Ccnl2	chr4	ENSMUSG00000029068.16	882.747	1.01916	0.0273749	1	1.49593e-06	0.843318	0.999713	155812489	155824543	protein_coding	MGI:1927119
Mxra8	chr4	ENSMUSG00000029070.9	186.276	1.21615	0.282321	1	2.04311e-06	0.461032	0.999713	155839680	155844088	protein_coding	MGI:1922011
Dvl1	chr4	ENSMUSG00000029071.16	2221.78	0.938447	-0.0916524	0.999994	-8.07682e-06	0.398572	0.999713	155847402	155859303	protein_coding	MGI:94941
Cptp	chr4	ENSMUSG00000029073.9	390.691	1.01206	0.0172882	1	5.37759e-07	0.925296	0.999713	155864723	155869440	protein_coding	MGI:1933107
Sdf4	chr4	ENSMUSG00000029076.14	12851.8	0.990195	-0.0142149	0.999998	-2.43767e-06	0.854864	0.999713	155992872	156013610	protein_coding	MGI:108079
Cd38	chr5	ENSMUSG00000029084.5	309.187	1.02187	0.0312111	1	1.35545e-06	0.900233	0.999713	43868553	43912375	protein_coding	MGI:107474
Prom1	chr5	ENSMUSG00000029086.15	213.282	0.84562	-0.241918	0.999998	-2.42843e-06	0.483954	0.999713	43993620	44102032	protein_coding	MGI:1100886
Kcnip4	chr5	ENSMUSG00000029088.16	2106.51	1.08014	0.111224	1.00001	8.50534e-06	0.341049	0.999713	48389502	49524907	protein_coding	MGI:1933131
5730480H06Rik	chr5	ENSMUSG00000029089.8	555.693	1.12413	0.168811	1	3.67438e-06	0.441237	0.999713	48327952	48414294	protein_coding	MGI:1917842
Adgra3	chr5	ENSMUSG00000029090.12	256.852	1.03635	0.0515051	1	6.05598e-07	0.8628	0.999713	49959956	50059006	protein_coding	MGI:1917943
Sorcs2	chr5	ENSMUSG00000029093.14	365.186	1.0568	0.0797016	1	8.03377e-07	0.803983	0.999713	36017180	36398139	protein_coding	MGI:1932289
Afap1	chr5	ENSMUSG00000029094.12	147.859	0.720237	-0.473457	0.999998	-2.94336e-06	0.2438	0.999713	35893319	36003923	protein_coding	MGI:1917542
Ablim2	chr5	ENSMUSG00000029095.17	1594.22	1.07279	0.101367	1	6.02515e-06	0.443051	0.999713	35757880	35884973	protein_coding	MGI:2385758
Htra3	chr5	ENSMUSG00000029096.15	235.446	1.28543	0.362255	1	2.69618e-06	0.333704	0.999713	35652023	35679782	protein_coding	MGI:1925808
Trmt44	chr5	ENSMUSG00000029097.11	193.605	1.11896	0.162152	1	1.78351e-06	0.599048	0.999713	35556203	35575070	protein_coding	MGI:1926140
Acox3	chr5	ENSMUSG00000029098.17	382.13	0.898753	-0.154003	0.999998	-3.50195e-06	0.469658	0.999713	35583040	35615352	protein_coding	MGI:1933156
Rgs12	chr5	ENSMUSG00000029101.16	541.748	1.04182	0.059111	1	2.17508e-06	0.721904	0.999713	34949445	35039644	protein_coding	MGI:1918979
Lrpap1	chr5	ENSMUSG00000029103.16	4598.03	0.978304	-0.0316448	0.999997	-3.93114e-06	0.729087	0.999713	35091501	35105766	protein_coding	MGI:96829
Htt	chr5	ENSMUSG00000029104.15	687.89	0.932166	-0.101342	0.999999	-1.89097e-06	0.665855	0.999713	34761740	34912534	protein_coding	MGI:96067
Add1	chr5	ENSMUSG00000029106.14	6917.99	1.03222	0.0457543	1	6.98456e-06	0.579654	0.999713	34573664	34632308	protein_coding	MGI:87918
Pcdh7	chr5	ENSMUSG00000029108.14	1823.07	0.917696	-0.123911	0.999995	-6.67693e-06	0.371228	0.999713	57717967	58133230	protein_coding	MGI:1860487
Rnf4	chr5	ENSMUSG00000029110.13	2630.26	1.02482	0.0353656	1	2.48795e-06	0.771861	0.999713	34336289	34355629	protein_coding	MGI:1201691
Nelfa	chr5	ENSMUSG00000029111.7	376.368	0.832799	-0.263959	0.999997	-4.99758e-06	0.258076	0.999713	33897916	33936413	protein_coding	MGI:1346098
Man2b2	chr5	ENSMUSG00000029119.9	357.23	1.20433	0.26823	1	3.29076e-06	0.355279	0.999713	36806921	36830653	protein_coding	MGI:1195262
Ppp2r2c	chr5	ENSMUSG00000029120.10	8990.23	0.977828	-0.0323476	0.999997	-5.04516e-06	0.691445	0.999713	36868513	36955078	protein_coding	MGI:2442660
Crmp1	chr5	ENSMUSG00000029121.16	1898.18	0.918548	-0.122573	0.999993	-1.03327e-05	0.269353	0.999713	37241940	37292133	protein_coding	MGI:107793
Evc	chr5	ENSMUSG00000029122.11	90.959	1.07916	0.109906	1	6.85544e-07	0.777496	0.999713	37289098	37336894	protein_coding	MGI:1890596
Stk32b	chr5	ENSMUSG00000029123.8	51.8002	1.1566	0.209889	1	4.18881e-07	0.762106	0.999713	37446825	37717171	protein_coding	MGI:1927552
Stx18	chr5	ENSMUSG00000029125.14	1986.79	1.077	0.107014	1.00001	8.76241e-06	0.342669	0.999713	38038742	38137765	protein_coding	MGI:1918366
Nsg1	chr5	ENSMUSG00000029126.7	16399.9	0.974799	-0.0368227	0.999996	-5.43702e-06	0.660885	0.999713	38137192	38159907	protein_coding	MGI:109149
Zbtb49	chr5	ENSMUSG00000029127.15	93.5947	1.09091	0.125527	1	3.64249e-07	0.810265	0.999713	38189735	38220457	protein_coding	MGI:1922329
Rab28	chr5	ENSMUSG00000029128.12	1991.63	0.92395	-0.114114	0.999994	-9.25245e-06	0.313914	0.999713	41624976	41708157	protein_coding	MGI:1917285
Rnf32	chr5	ENSMUSG00000029130.12	614.108	1.08074	0.112023	1	3.82492e-06	0.521993	0.999713	29195992	29228457	protein_coding	MGI:1861747
Dnajb6	chr5	ENSMUSG00000029131.14	5499.14	1.02182	0.031139	1	5.64613e-06	0.681548	0.999713	29735688	29818134	protein_coding	MGI:1344381
Plb1	chr5	ENSMUSG00000029134.14	65.5614	1.23546	0.305051	1	9.36685e-07	0.579641	0.999713	32232708	32366520	protein_coding	MGI:1922406
Fosl2	chr5	ENSMUSG00000029135.10	232.412	0.943517	-0.0838791	0.999999	-9.0913e-07	0.803754	0.999713	32135801	32157842	protein_coding	MGI:102858
Rbks	chr5	ENSMUSG00000029136.9	200.777	1.10023	0.137809	1	1.18627e-06	0.69222	0.999713	31624439	31697627	protein_coding	MGI:1918586
Slc4a1ap	chr5	ENSMUSG00000029141.16	402.394	0.979901	-0.0292919	1	-6.46155e-07	0.891524	0.999713	31526995	31556932	protein_coding	MGI:1196608
Eif2b4	chr5	ENSMUSG00000029145.12	1179.8	0.892244	-0.16449	0.999993	-9.5029e-06	0.220588	0.999713	31187558	31193430	protein_coding	MGI:95300
Snx17	chr5	ENSMUSG00000029146.14	2082.13	0.972634	-0.0400316	0.999997	-4.12633e-06	0.690164	0.999713	31193227	31199143	protein_coding	MGI:2387801
Ppm1g	chr5	ENSMUSG00000029147.11	846.063	0.912973	-0.131355	0.999996	-5.36066e-06	0.409924	0.999713	31202664	31220687	protein_coding	MGI:106065
Nrbp1	chr5	ENSMUSG00000029148.15	3555.31	0.981315	-0.0272116	0.999998	-3.4769e-06	0.762707	0.999713	31240864	31251566	protein_coding	MGI:2183436
Krtcap3	chr5	ENSMUSG00000029149.14	43.4169	0.734574	-0.445021	1	-6.99259e-07	0.582836	0.999713	31251691	31253202	protein_coding	MGI:1917065
Slc30a3	chr5	ENSMUSG00000029151.14	685.325	1.07077	0.0986523	1	3.73923e-06	0.551827	0.999713	31086106	31108237	protein_coding	MGI:1345280
Ociad1	chr5	ENSMUSG00000029152.13	15704.2	0.993901	-0.00882626	0.999999	-1.05849e-06	0.924047	0.999713	73292784	73314069	protein_coding	MGI:1915345
Ociad2	chr5	ENSMUSG00000029153.11	4629.63	0.91041	-0.135412	0.999993	-1.06249e-05	0.24003	0.999713	73322199	73341028	protein_coding	MGI:1916377
Cwh43	chr5	ENSMUSG00000029154.13	82.2023	0.940635	-0.0882936	1	-2.41967e-07	0.894516	0.999713	73406075	73453435	protein_coding	MGI:2444131
Sgcb	chr5	ENSMUSG00000029156.11	2294.38	0.992532	-0.0108152	0.999999	-1.05882e-06	0.915994	0.999713	73632749	73647790	protein_coding	MGI:1346523
Cgref1	chr5	ENSMUSG00000029161.7	1497.68	0.983725	-0.0236733	0.999999	-1.1763e-06	0.869645	0.999713	30933143	30945591	protein_coding	MGI:1915817
Khk	chr5	ENSMUSG00000029162.15	731.704	0.800789	-0.320505	0.999995	-7.64017e-06	0.124816	0.999713	30921431	30931248	protein_coding	MGI:1096353
Agbl5	chr5	ENSMUSG00000029165.17	235.628	0.980184	-0.0288755	1	-4.28115e-07	0.913061	0.999713	30888694	30906965	protein_coding	MGI:2441745
Mapre3	chr5	ENSMUSG00000029166.14	2875.73	0.997029	-0.00429206	1	-3.36269e-07	0.969705	0.999713	30814641	30866106	protein_coding	MGI:2140967
Ppargc1a	chr5	ENSMUSG00000029167.13	623.527	0.952407	-0.0703499	0.999998	-2.95206e-06	0.653948	0.999713	51454250	51567726	protein_coding	MGI:1342774
Dpysl5	chr5	ENSMUSG00000029168.14	210.663	1.15535	0.208328	1	2.39264e-06	0.48399	0.999713	30711564	30799375	protein_coding	MGI:1929772
Dhx15	chr5	ENSMUSG00000029169.11	1707.52	0.99968	-0.000462299	1	-2.70732e-08	0.996618	0.999713	52150203	52190514	protein_coding	MGI:1099786
Pgm2	chr5	ENSMUSG00000029171.12	224.057	0.639443	-0.645113	0.999994	-8.0366e-06	0.0250925	0.999713	64092950	64128351	protein_coding	MGI:97564
Tbc1d1	chr5	ENSMUSG00000029174.18	307.395	1.15737	0.210852	1	3.56591e-06	0.394565	0.999713	64156305	64351486	protein_coding	MGI:1889508
Slc35f6	chr5	ENSMUSG00000029175.17	538.425	1.00359	0.00517019	1	1.73255e-07	0.977305	0.999713	30647933	30659729	protein_coding	MGI:1922169
Anapc4	chr5	ENSMUSG00000029176.13	1355.14	1.07653	0.106385	1.00001	7.89852e-06	0.369106	0.999713	52834012	52867797	protein_coding	MGI:1098673
Cenpa	chr5	ENSMUSG00000029177.9	197.973	1.01615	0.0231199	1	2.00005e-07	0.947529	0.999713	30666777	30674830	protein_coding	MGI:88375
Klf3	chr5	ENSMUSG00000029178.14	485.443	1.04312	0.0608996	1	1.63904e-06	0.757312	0.999713	64803388	64832901	protein_coding	MGI:1342773
Zcchc4	chr5	ENSMUSG00000029179.14	243.218	0.951557	-0.0716374	0.999999	-8.33826e-07	0.809821	0.999713	52775409	52824665	protein_coding	MGI:1926046
1700001C02Rik	chr5	ENSMUSG00000029182.10	37.4115	0.909279	-0.137205	1	-3.69651e-07	0.834501	0.999713	30466047	30484088	protein_coding	MGI:1922684
Fam114a1	chr5	ENSMUSG00000029185.14	360.266	1.10319	0.141685	1	2.46048e-06	0.564122	0.999713	64970071	65041886	protein_coding	MGI:1915553
Sel1l3	chr5	ENSMUSG00000029189.10	475.837	0.983225	-0.0244059	1	-3.9818e-07	0.921903	0.999713	53107083	53213927	protein_coding	MGI:1916941
D5Ertd579e	chr5	ENSMUSG00000029190.19	789.829	1.04366	0.0616472	1	1.94573e-06	0.734214	0.999713	36600485	36696024	protein_coding	MGI:1261849
Rfc1	chr5	ENSMUSG00000029191.16	351.512	0.921679	-0.117664	0.999998	-3.36227e-06	0.538078	0.999713	65261850	65335670	protein_coding	MGI:97891
Tbc1d14	chr5	ENSMUSG00000029192.17	1708.47	0.971958	-0.0410345	0.999998	-3.30469e-06	0.717655	0.999713	36490604	36593276	protein_coding	MGI:1098708
Tada2b	chr5	ENSMUSG00000029196.9	457.289	0.905318	-0.143504	0.999998	-2.55868e-06	0.551539	0.999713	36473670	36484285	protein_coding	MGI:3035274
Grpel1	chr5	ENSMUSG00000029198.3	6006.5	0.953893	-0.0681014	0.999996	-5.35849e-06	0.553897	0.999713	36464998	36474080	protein_coding	MGI:1334417
Lias	chr5	ENSMUSG00000029199.11	1710.37	1.04722	0.0665628	1	5.22159e-06	0.564097	0.999713	65391497	65410693	protein_coding	MGI:1934604
Ugdh	chr5	ENSMUSG00000029201.14	498.613	1.22299	0.290411	1.00001	8.44008e-06	0.124031	0.999713	65413221	65435949	protein_coding	MGI:1306785
Pds5a	chr5	ENSMUSG00000029202.12	505.41	1.17712	0.235264	1	4.72592e-06	0.300123	0.999713	65605721	65698273	protein_coding	MGI:1918771
Ube2k	chr5	ENSMUSG00000029203.16	3396.29	1.03116	0.044274	1	5.88916e-06	0.617261	0.999713	65537233	65598988	protein_coding	MGI:1858216
Rhoh	chr5	ENSMUSG00000029204.7	52.586	2.03605	1.02577	1	1.54337e-06	0.209143	0.999713	65861213	65896700	protein_coding	MGI:1921984
Nsun7	chr5	ENSMUSG00000029206.13	64.8041	0.672514	-0.572363	0.999999	-1.55134e-06	0.36118	0.999713	66259897	66298026	protein_coding	MGI:1918168
Apbb2	chr5	ENSMUSG00000029207.16	443.815	0.924031	-0.113987	0.999999	-1.84172e-06	0.65157	0.999713	66298703	66618784	protein_coding	MGI:108405
Guf1	chr5	ENSMUSG00000029208.16	694.135	1.35354	0.43674	1	5.56707e-06	0.126442	0.999713	69556923	69575973	protein_coding	MGI:2140726
Gnpda2	chr5	ENSMUSG00000029209.15	2395.14	0.990846	-0.0132673	0.999999	-1.03961e-06	0.907867	0.999713	69573108	69592340	protein_coding	MGI:1915230
Gabra4	chr5	ENSMUSG00000029211.11	6838.94	0.933693	-0.0989804	0.999994	-8.33038e-06	0.373721	0.999713	71569749	71658308	protein_coding	MGI:95616
Gabrb1	chr5	ENSMUSG00000029212.11	990.902	1.03694	0.0523312	1	1.60077e-06	0.77671	0.999713	71658113	72149037	protein_coding	MGI:95619
Commd8	chr5	ENSMUSG00000029213.11	2309.37	0.952861	-0.0696629	0.999997	-4.27531e-06	0.592805	0.999713	72156575	72168189	protein_coding	MGI:1343485
Tec	chr5	ENSMUSG00000029217.16	85.5561	0.787973	-0.343782	0.999999	-1.83751e-06	0.483513	0.999713	72755716	72868483	protein_coding	MGI:98662
Slc10a4	chr5	ENSMUSG00000029219.10	142.806	0.600008	-0.736946	0.999995	-7.49911e-06	0.0204035	0.999713	73006883	73012955	protein_coding	MGI:3606480
Slc30a9	chr5	ENSMUSG00000029221.15	4356.26	1.00553	0.00795943	1	8.18113e-07	0.937699	0.999713	67306955	67358443	protein_coding	MGI:1923690
Uchl1	chr5	ENSMUSG00000029223.12	51040.1	1.00563	0.00809989	1	8.23605e-07	0.936983	0.999713	66676091	66687234	protein_coding	MGI:103149
Fip1l1	chr5	ENSMUSG00000029227.15	1328.07	0.942985	-0.0846929	0.999996	-5.81465e-06	0.490538	0.999713	74535449	74598800	protein_coding	MGI:1914149
Lnx1	chr5	ENSMUSG00000029228.15	425.307	0.895977	-0.158466	0.999998	-2.26045e-06	0.558164	0.999713	74592447	74702912	protein_coding	MGI:1278335
Chic2	chr5	ENSMUSG00000029229.8	486.622	0.859988	-0.217612	0.999997	-4.60257e-06	0.3271	0.999713	74997988	75044774	protein_coding	MGI:1921527
Pdgfra	chr5	ENSMUSG00000029231.15	467.214	1.27748	0.353306	1	5.43086e-06	0.172607	0.999713	75152292	75198215	protein_coding	MGI:97530
Srd5a3	chr5	ENSMUSG00000029233.15	330.901	1.02586	0.0368298	1	8.81899e-07	0.860108	0.999713	76140271	76155504	protein_coding	MGI:1930252
Tmem165	chr5	ENSMUSG00000029234.13	982.307	0.915775	-0.126936	0.999996	-5.39067e-06	0.417095	0.999713	76183880	76209245	protein_coding	MGI:894407
Clock	chr5	ENSMUSG00000029238.11	1349.8	0.954373	-0.0673746	0.999998	-3.46992e-06	0.634691	0.999713	76209868	76304792	protein_coding	MGI:99698
Epha5	chr5	ENSMUSG00000029245.16	889.251	1.08115	0.112564	1	4.94356e-06	0.464886	0.999713	84054761	84417382	protein_coding	MGI:99654
Ppat	chr5	ENSMUSG00000029246.14	233.076	1.00492	0.00708579	1	-2.26903e-07	0.979671	0.999713	76913249	76951578	protein_coding	MGI:2387203
Paics	chr5	ENSMUSG00000029247.17	6419.92	1.03082	0.0437985	1	5.78003e-06	0.622551	0.999713	76951307	76967509	protein_coding	MGI:1914304
Rest	chr5	ENSMUSG00000029249.15	83.7252	0.674226	-0.568695	0.999998	-2.82179e-06	0.210009	0.999713	77265491	77286432	protein_coding	MGI:104897
Polr2b	chr5	ENSMUSG00000029250.5	967.042	1.04845	0.068254	1	2.88253e-06	0.66394	0.999713	77310147	77349324	protein_coding	MGI:2388280
Cenpc1	chr5	ENSMUSG00000029253.12	868.401	0.892362	-0.164298	0.999996	-5.90322e-06	0.333991	0.999713	86012024	86065583	protein_coding	MGI:99700
Pigg	chr5	ENSMUSG00000029263.15	432.159	0.9518	-0.0712695	0.999999	-1.02752e-06	0.733982	0.999713	108312609	108349355	protein_coding	MGI:3576484
Dr1	chr5	ENSMUSG00000029265.4	2092.7	0.910866	-0.13469	0.999995	-7.5338e-06	0.323748	0.999713	108268897	108280526	protein_coding	MGI:1100515
Mtf2	chr5	ENSMUSG00000029267.17	799.149	0.938066	-0.0922388	0.999998	-2.68601e-06	0.625269	0.999713	108065674	108109004	protein_coding	MGI:105050
Dipk1a	chr5	ENSMUSG00000029270.10	1208.86	0.926694	-0.109835	0.999997	-4.38589e-06	0.496085	0.999713	107908053	107987085	protein_coding	MGI:1914516
Glmn	chr5	ENSMUSG00000029276.13	844.744	1.17262	0.229734	1.00001	7.80064e-06	0.189897	0.999713	107548967	107597888	protein_coding	MGI:2141180
Brdt	chr5	ENSMUSG00000029279.15	1054.74	0.819582	-0.28704	0.999994	-7.96018e-06	0.13897	0.999713	107331159	107387058	protein_coding	MGI:1891374
Cdc7	chr5	ENSMUSG00000029283.17	209.381	0.876889	-0.189534	0.999998	-2.2534e-06	0.523194	0.999713	106964322	106984432	protein_coding	MGI:1309511
Tgfbr3	chr5	ENSMUSG00000029287.14	145.869	0.890806	-0.166818	0.999999	-1.22046e-06	0.656213	0.999713	107106570	107289629	protein_coding	MGI:104637
Zfp326	chr5	ENSMUSG00000029290.12	261.611	0.920318	-0.119796	0.999999	-1.99144e-06	0.631063	0.999713	105876565	105915818	protein_coding	MGI:1927246
Rufy3	chr5	ENSMUSG00000029291.11	9440.4	0.977169	-0.0333203	0.999997	-4.52966e-06	0.703218	0.999713	88565040	88651392	protein_coding	MGI:106484
Gbp9	chr5	ENSMUSG00000029298.15	120.156	0.838319	-0.25443	0.999999	-7.75709e-07	0.656867	0.999713	105077630	105139539	protein_coding	MGI:3605620
Spp1	chr5	ENSMUSG00000029304.14	1648.1	0.910554	-0.135184	0.999996	-5.56041e-06	0.395934	0.999713	104435118	104441050	protein_coding	MGI:98389
Dmp1	chr5	ENSMUSG00000029307.7	132.288	0.742731	-0.429088	0.999997	-3.82168e-06	0.212724	0.999713	104202613	104214102	protein_coding	MGI:94910
Sparcl1	chr5	ENSMUSG00000029309.7	31845.2	0.93745	-0.0931857	0.999992	-1.09994e-05	0.319895	0.999713	104079111	104113733	protein_coding	MGI:108110
Nudt9	chr5	ENSMUSG00000029310.13	1802.17	1.04149	0.0586442	1	3.84391e-06	0.642255	0.999713	104046306	104065379	protein_coding	MGI:1921417
Hsd17b11	chr5	ENSMUSG00000029311.16	1500.04	1.1599	0.214004	1.00001	1.51279e-05	0.0775213	0.999713	103989762	104021919	protein_coding	MGI:2149821
Klhl8	chr5	ENSMUSG00000029312.12	1188.26	0.878848	-0.186314	0.999993	-1.02816e-05	0.175075	0.999713	103861973	103911259	protein_coding	MGI:2179430
Aff1	chr5	ENSMUSG00000029313.18	200.8	0.883503	-0.178694	0.999998	-2.49519e-06	0.511338	0.999713	103692374	103855322	protein_coding	MGI:1100819
Gpat3	chr5	ENSMUSG00000029314.14	201.906	1.39957	0.484985	1	3.60994e-06	0.194123	0.999713	100845713	100899102	protein_coding	MGI:3603816
Coq2	chr5	ENSMUSG00000029319.8	7962.63	1.01916	0.0273853	1	2.16564e-06	0.812169	0.999713	100654723	100675140	protein_coding	MGI:1919133
Plac8	chr5	ENSMUSG00000029322.12	55.3941	3.058	1.61259	1	6.24822e-07	0.30349	0.999713	100553725	100572245	protein_coding	MGI:2445289
Enoph1	chr5	ENSMUSG00000029326.13	1770.19	0.907851	-0.139472	0.999992	-1.21318e-05	0.202314	0.999713	100039985	100068760	protein_coding	MGI:1915120
Hnrnpdl	chr5	ENSMUSG00000029328.15	5270.87	0.923004	-0.115592	0.999991	-1.31776e-05	0.226765	0.999713	100033577	100039664	protein_coding	MGI:1355299
Cds1	chr5	ENSMUSG00000029330.8	990.032	0.943895	-0.0833013	0.999998	-2.72631e-06	0.638714	0.999713	101765130	101823858	protein_coding	MGI:1921846
Prkg2	chr5	ENSMUSG00000029334.14	115.23	1.62873	0.703749	1	5.83541e-06	0.044854	0.999713	98929773	99037351	protein_coding	MGI:108173
Fgf5	chr5	ENSMUSG00000029337.2	48.4584	1.05662	0.0794619	1	1.92284e-07	0.889397	0.999713	98254184	98277030	protein_coding	MGI:95519
Antxr2	chr5	ENSMUSG00000029338.13	37.3213	1.0084	0.0120735	1	5.05608e-07	0.990051	0.999713	97882783	98031043	protein_coding	MGI:1919164
Crybb1	chr5	ENSMUSG00000029343.17	358.586	0.947081	-0.0784408	0.999999	-8.8494e-07	0.795011	0.999713	112255815	112269585	protein_coding	MGI:104992
Tpst2	chr5	ENSMUSG00000029344.14	812.591	1.01118	0.0160333	1	6.48949e-07	0.921012	0.999713	112276691	112315361	protein_coding	MGI:1309516
Tfip11	chr5	ENSMUSG00000029345.13	807.491	1.1236	0.168124	1	5.40766e-06	0.348871	0.999713	112326358	112338073	protein_coding	MGI:1930075
Srrd	chr5	ENSMUSG00000029346.12	583.924	0.839184	-0.252941	0.999996	-5.74554e-06	0.237719	0.999713	112337392	112343040	protein_coding	MGI:1917368
Asphd2	chr5	ENSMUSG00000029348.11	1368.08	0.839953	-0.251619	0.999985	-2.09331e-05	0.0244081	0.999713	112384354	112394866	protein_coding	MGI:1920148
Crybb3	chr5	ENSMUSG00000029352.14	146.443	1.54945	0.631756	1	7.81456e-07	0.490341	0.999713	113075839	113081584	protein_coding	MGI:102717
Tesc	chr5	ENSMUSG00000029359.13	5146.52	1.02081	0.0297162	1	3.20384e-06	0.762841	0.999713	118027743	118061878	protein_coding	MGI:1930803
Nos1	chr5	ENSMUSG00000029361.18	368.474	1.54589	0.628434	1.00001	8.63016e-06	0.0247166	0.999713	117781032	117958840	protein_coding	MGI:97360
Rfc5	chr5	ENSMUSG00000029363.14	558.307	1.04598	0.064862	1	2.03349e-06	0.722755	0.999713	117378103	117389047	protein_coding	MGI:1919401
Wsb2	chr5	ENSMUSG00000029364.15	7024.03	1.04073	0.057593	1.00001	7.26836e-06	0.526399	0.999713	117357304	117378601	protein_coding	MGI:2144041
Dck	chr5	ENSMUSG00000029366.10	550.542	0.92354	-0.114753	0.999998	-3.08816e-06	0.558895	0.999713	88764996	88783281	protein_coding	MGI:102726
Rassf6	chr5	ENSMUSG00000029370.10	54.0245	0.437569	-1.19242	0.999998	-2.38169e-06	0.0940993	0.999713	90603076	90640657	protein_coding	MGI:1920496
Cxcl5	chr5	ENSMUSG00000029371.7	28.9291	0.327541	-1.61025	0.999998	-3.09447e-06	0.0245574	0.999713	90759360	90761624	protein_coding	MGI:1096868
Pf4	chr5	ENSMUSG00000029373.7	76.0768	0.560902	-0.83418	0.999998	-3.10872e-06	0.110326	0.999713	90772435	90773383	protein_coding	MGI:1888711
Mthfd2l	chr5	ENSMUSG00000029376.8	669.651	1.04758	0.0670635	1	2.31637e-06	0.699936	0.999713	90931117	91021368	protein_coding	MGI:1915871
Shroom3	chr5	ENSMUSG00000029381.16	51.3629	1.18777	0.248253	1	5.97552e-07	0.696314	0.999713	92683435	92965318	protein_coding	MGI:1351655
Ccng2	chr5	ENSMUSG00000029385.14	2241.82	0.910988	-0.134496	0.999992	-1.11627e-05	0.229886	0.999713	93267257	93276231	protein_coding	MGI:1095734
Tctn2	chr5	ENSMUSG00000029386.15	470.33	1.07465	0.103861	1	3.17481e-06	0.573914	0.999713	124598749	124627738	protein_coding	MGI:1915228
Gtf2h3	chr5	ENSMUSG00000029387.10	786.333	1.03732	0.0528567	1	1.27915e-06	0.800098	0.999713	124579140	124597680	protein_coding	MGI:1277143
Eif2b1	chr5	ENSMUSG00000029388.14	973.871	0.914282	-0.129289	0.999995	-7.1562e-06	0.345618	0.999713	124570213	124579131	protein_coding	MGI:2384802
Ddx55	chr5	ENSMUSG00000029389.17	502.836	1.12084	0.164576	1	5.02775e-06	0.372764	0.999713	124552864	124569660	protein_coding	MGI:1915098
Tmed2	chr5	ENSMUSG00000029390.13	4674.14	1.12101	0.164805	1.00001	1.14751e-05	0.178229	0.999713	124540695	124550506	protein_coding	MGI:1929269
Rilpl1	chr5	ENSMUSG00000029392.12	1292.86	0.915905	-0.126731	0.999995	-6.65991e-06	0.367424	0.999713	124493080	124531391	protein_coding	MGI:1922945
Cdk2ap1	chr5	ENSMUSG00000029394.11	1431.8	0.988818	-0.0162235	0.999999	-9.98442e-07	0.900154	0.999713	124345417	124363082	protein_coding	MGI:1202069
Rchy1	chr5	ENSMUSG00000029397.15	1662.08	0.951297	-0.0720324	0.999996	-5.19767e-06	0.548906	0.999713	91948904	91963068	protein_coding	MGI:1915348
Rilpl2	chr5	ENSMUSG00000029401.8	1029.86	1.03041	0.0432241	1	1.83158e-06	0.783855	0.999713	124463265	124478366	protein_coding	MGI:1933112
Snrnp35	chr5	ENSMUSG00000029402.8	285.428	1.40197	0.487457	1.00001	8.60114e-06	0.0439586	0.999713	124483134	124491124	protein_coding	MGI:1923417
Cdkl2	chr5	ENSMUSG00000029403.14	802.312	0.824614	-0.27821	0.999993	-9.73873e-06	0.106581	0.999713	92006074	92043883	protein_coding	MGI:1858227
Arl6ip4	chr5	ENSMUSG00000029404.15	2138.57	1.07678	0.106728	1	5.17901e-06	0.466915	0.999713	124116089	124118196	protein_coding	MGI:1929500
G3bp2	chr5	ENSMUSG00000029405.16	8663.92	0.945263	-0.0812123	0.999991	-1.31778e-05	0.310519	0.999713	92052146	92083719	protein_coding	MGI:2442040
Pitpnm2	chr5	ENSMUSG00000029406.15	1312.24	1.09253	0.127669	1	3.02564e-06	0.541367	0.999713	124118690	124249760	protein_coding	MGI:1336192
Uso1	chr5	ENSMUSG00000029407.10	2547.93	0.950724	-0.0729019	0.999994	-8.1912e-06	0.448449	0.999713	92137938	92202798	protein_coding	MGI:1929095
Abcb9	chr5	ENSMUSG00000029408.13	454.697	1.30755	0.386862	1.00001	9.08927e-06	0.0649289	0.999713	124061530	124095798	protein_coding	MGI:1861729
Naaa	chr5	ENSMUSG00000029413.14	887.551	0.89205	-0.164803	0.999995	-7.80358e-06	0.265674	0.999713	92257659	92278170	protein_coding	MGI:1914361
Kntc1	chr5	ENSMUSG00000029414.11	49.9921	1.28814	0.365293	1	5.46158e-07	0.662338	0.999713	123749716	123821593	protein_coding	MGI:2673709
Sdad1	chr5	ENSMUSG00000029415.4	222.805	1.07557	0.105106	1	9.15135e-07	0.762032	0.999713	92284010	92310479	protein_coding	MGI:2140779
Slc15a4	chr5	ENSMUSG00000029416.17	503.194	1.07527	0.104703	1	2.63288e-06	0.607072	0.999713	127595664	127632897	protein_coding	MGI:2140796
Ajm1	chr2	ENSMUSG00000029419.8	643.936	1.12404	0.168696	1	2.3455e-06	0.535798	0.999713	25575416	25581757	protein_coding	MGI:2685842
Rimbp2	chr5	ENSMUSG00000029420.14	857.668	1.04883	0.0687832	1	1.42303e-06	0.758859	0.999713	128757791	128953486	protein_coding	MGI:2443235
Rsrc2	chr5	ENSMUSG00000029422.15	1998.8	1.01667	0.0238561	1	2.25387e-06	0.820791	0.999713	123728426	123749414	protein_coding	MGI:1913489
Scarb2	chr5	ENSMUSG00000029426.8	3009.37	0.902164	-0.148539	0.999987	-1.81849e-05	0.107064	0.999713	92441314	92506833	protein_coding	MGI:1196458
Zcchc8	chr5	ENSMUSG00000029427.11	361.264	0.943632	-0.0837036	0.999998	-2.4183e-06	0.658287	0.999713	123698294	123721100	protein_coding	MGI:1917900
Stx2	chr5	ENSMUSG00000029428.13	102.925	1.26278	0.336601	1	1.94948e-06	0.413457	0.999713	128984557	129008574	protein_coding	MGI:108059
Ran	chr5	ENSMUSG00000029430.13	19614.3	0.995629	-0.00632007	1	-6.10866e-07	0.950959	0.999713	129020069	129024323	protein_coding	MGI:1333112
Nipsnap2	chr5	ENSMUSG00000029432.12	4972.68	0.939189	-0.0905133	0.999992	-1.10662e-05	0.326856	0.999713	129725063	129758327	protein_coding	MGI:1278343
Diablo	chr5	ENSMUSG00000029433.16	254.246	0.920643	-0.119286	0.999999	-1.37549e-06	0.691274	0.999713	123509765	123524176	protein_coding	MGI:1913843
Vps33a	chr5	ENSMUSG00000029434.12	1747.65	0.972929	-0.039594	0.999998	-2.81081e-06	0.742978	0.999713	123528659	123573038	protein_coding	MGI:1924823
Mmp17	chr5	ENSMUSG00000029436.9	2183.73	1.05184	0.0729206	1	6.69801e-06	0.493232	0.999713	129584169	129611099	protein_coding	MGI:1346076
Bcl7a	chr5	ENSMUSG00000029438.9	1387.84	0.909528	-0.13681	0.999994	-9.08889e-06	0.273749	0.999713	123343834	123374992	protein_coding	MGI:1924295
Sfswap	chr5	ENSMUSG00000029439.14	416.831	0.976043	-0.0349838	0.999999	-8.40006e-07	0.865671	0.999713	129501221	129571384	protein_coding	MGI:101760
Psmd9	chr5	ENSMUSG00000029440.15	1705.22	1.10109	0.138938	1.00001	8.6078e-06	0.283814	0.999713	123169413	123250131	protein_coding	MGI:1914401
Wdr66	chr5	ENSMUSG00000029442.18	68.9517	0.944576	-0.0822614	1	-1.7875e-07	0.903761	0.999713	123252102	123327484	protein_coding	MGI:1918495
Psph	chr5	ENSMUSG00000029446.14	2370.82	0.887729	-0.171809	0.999993	-9.85321e-06	0.202546	0.999713	129765558	129787449	protein_coding	MGI:97788
Cct6a	chr5	ENSMUSG00000029447.11	9547.63	0.936514	-0.0946271	0.999993	-1.00346e-05	0.339827	0.999713	129786998	129846371	protein_coding	MGI:107943
Rhof	chr5	ENSMUSG00000029449.11	583.677	0.991719	-0.0119967	1	-4.33086e-07	0.942781	0.999713	123103044	123132692	protein_coding	MGI:1345629
Tmem116	chr5	ENSMUSG00000029452.18	60.6684	1.50696	0.591641	1	2.30767e-06	0.244209	0.999713	121451893	121524183	protein_coding	MGI:1924712
Mapkapk5	chr5	ENSMUSG00000029454.15	135.934	0.941798	-0.0865098	0.999999	-7.60469e-07	0.799986	0.999713	121525038	121545905	protein_coding	MGI:1333110
Aldh2	chr5	ENSMUSG00000029455.14	3579.79	0.998317	-0.00243032	1	-3.89637e-07	0.975556	0.999713	121566027	121593824	protein_coding	MGI:99600
Acad10	chr5	ENSMUSG00000029456.12	77.6413	0.834356	-0.261264	1	-1.46887e-07	0.848231	0.999713	121621026	121660514	protein_coding	MGI:1919235
Brap	chr5	ENSMUSG00000029458.14	1338.56	0.995962	-0.00583797	1	-2.82118e-07	0.967593	0.999713	121660563	121687256	protein_coding	MGI:1919649
Fam168a	chr7	ENSMUSG00000029461.17	2701.7	1.0191	0.0272957	1	1.23909e-06	0.857273	0.999713	100706635	100841656	protein_coding	MGI:2442372
Vps29	chr5	ENSMUSG00000029462.18	18887.2	1.02737	0.0389558	1	4.1426e-06	0.69481	0.999713	122354369	122364984	protein_coding	MGI:1928344
Fam216a	chr5	ENSMUSG00000029463.5	5306.31	0.987331	-0.0183948	0.999999	-1.86901e-06	0.855467	0.999713	122364580	122372364	protein_coding	MGI:1916198
Gpn3	chr5	ENSMUSG00000029464.10	1297.42	0.978529	-0.0313135	0.999999	-1.42066e-06	0.835841	0.999713	122371876	122382902	protein_coding	MGI:1289326
Arpc3	chr5	ENSMUSG00000029465.14	13362.8	1.00242	0.00348989	1	4.75169e-07	0.968529	0.999713	122391878	122414184	protein_coding	MGI:1928375
Anapc7	chr5	ENSMUSG00000029466.11	1363.72	0.915958	-0.126647	0.999992	-1.11294e-05	0.244446	0.999713	122421693	122444912	protein_coding	MGI:1929711
Atp2a2	chr5	ENSMUSG00000029467.15	5936.53	1.01491	0.0213558	1	9.75615e-07	0.887884	0.999713	122453513	122502225	protein_coding	MGI:88110
P2rx7	chr5	ENSMUSG00000029468.17	158.368	0.967488	-0.0476837	1	-2.49994e-07	0.913354	0.999713	122643911	122691432	protein_coding	MGI:1339957
Ift81	chr5	ENSMUSG00000029469.14	746.18	0.974274	-0.0376005	0.999999	-1.37342e-06	0.823304	0.999713	122550204	122614518	protein_coding	MGI:1098597
P2rx4	chr5	ENSMUSG00000029470.15	978.459	0.847166	-0.239283	0.999991	-1.24478e-05	0.0906949	0.999713	122707544	122729738	protein_coding	MGI:1338859
Camkk2	chr5	ENSMUSG00000029471.13	2952.13	0.91539	-0.127542	0.999992	-1.13236e-05	0.238042	0.999713	122731170	122779409	protein_coding	MGI:2444812
Anapc5	chr5	ENSMUSG00000029472.13	3170.13	0.969007	-0.0454205	0.999996	-5.13812e-06	0.635707	0.999713	122787459	122821339	protein_coding	MGI:1929722
Rnf34	chr5	ENSMUSG00000029474.7	2577.36	1.0171	0.0244622	1	1.58083e-06	0.847764	0.999713	122850048	122871291	protein_coding	MGI:2153340
Kdm2b	chr5	ENSMUSG00000029475.17	262.605	0.927325	-0.108852	0.999999	-1.95539e-06	0.648953	0.999713	122870665	122989823	protein_coding	MGI:1354737
Ncor2	chr5	ENSMUSG00000029478.16	1014.49	1.10733	0.147081	1	1.31307e-06	0.666016	0.999713	125017153	125179219	protein_coding	MGI:1337080
Dhx37	chr5	ENSMUSG00000029480.13	208.488	0.671967	-0.573538	0.999996	-5.7497e-06	0.0721422	0.999713	125413858	125434121	protein_coding	MGI:3028576
Aacs	chr5	ENSMUSG00000029482.4	341.834	1.03505	0.0497054	1	1.12468e-06	0.817501	0.999713	125475814	125517410	protein_coding	MGI:1926144
Anxa3	chr5	ENSMUSG00000029484.12	651.022	0.955358	-0.0658866	0.999999	-1.91289e-06	0.727605	0.999713	96793339	96845966	protein_coding	MGI:1201378
Mrpl1	chr5	ENSMUSG00000029486.13	2104.09	1.00171	0.00246046	1	1.95051e-07	0.983417	0.999713	96209493	96266727	protein_coding	MGI:2137202
Pxmp2	chr5	ENSMUSG00000029499.11	444.658	0.906686	-0.141325	0.999998	-2.806e-06	0.536242	0.999713	110274282	110286186	protein_coding	MGI:107487
Pgam5	chr5	ENSMUSG00000029500.16	1493.51	0.976141	-0.0348385	0.999998	-2.47099e-06	0.773311	0.999713	110259130	110269913	protein_coding	MGI:1919792
Ankle2	chr5	ENSMUSG00000029501.14	757.119	0.86899	-0.202588	0.999995	-7.70408e-06	0.219767	0.999713	110231004	110256651	protein_coding	MGI:1261856
Golga3	chr5	ENSMUSG00000029502.14	386.88	0.802901	-0.316706	0.999996	-5.51632e-06	0.193	0.999713	110176701	110226470	protein_coding	MGI:96958
Ddx51	chr5	ENSMUSG00000029504.5	493.509	1.13364	0.180964	1	3.8957e-06	0.410493	0.999713	110653451	110660496	protein_coding	MGI:1916913
Ep400	chr5	ENSMUSG00000029505.17	541.378	0.760495	-0.39499	0.999994	-9.33467e-06	0.0585023	0.999713	110664373	110770717	protein_coding	MGI:1276124
Pus1	chr5	ENSMUSG00000029507.16	396.251	1.04727	0.0666392	1	1.70983e-06	0.741351	0.999713	110773667	110780659	protein_coding	MGI:1929237
Ulk1	chr5	ENSMUSG00000029512.11	692.883	1.17243	0.2295	1	5.92147e-06	0.251933	0.999713	110784488	110810097	protein_coding	MGI:1270126
Prkab1	chr5	ENSMUSG00000029513.14	510.951	0.965968	-0.0499527	0.999999	-1.61704e-06	0.779619	0.999713	116013586	116024508	protein_coding	MGI:1336167
Cit	chr5	ENSMUSG00000029516.19	865.374	1.17133	0.228149	1	3.69077e-06	0.366554	0.999713	115845278	116008947	protein_coding	MGI:105313
Rab35	chr5	ENSMUSG00000029518.15	1228.47	0.98669	-0.0193313	0.999999	-1.49075e-06	0.867322	0.999713	115631908	115647736	protein_coding	MGI:1924657
Chek2	chr5	ENSMUSG00000029521.7	128.061	0.792842	-0.334894	0.999999	-1.98563e-06	0.425219	0.999713	110839979	110874145	protein_coding	MGI:1355321
Sirt4	chr5	ENSMUSG00000029524.16	739.561	1.09861	0.135684	1	4.17285e-06	0.461334	0.999713	115478010	115484725	protein_coding	MGI:1922637
Pxn	chr5	ENSMUSG00000029528.19	350.553	1.10684	0.146451	1	3.3433e-06	0.492777	0.999713	115506676	115555987	protein_coding	MGI:108295
St7	chr6	ENSMUSG00000029534.17	671.445	0.969984	-0.0439677	0.999999	-1.62842e-06	0.792467	0.999713	17692933	17943025	protein_coding	MGI:1927450
Triap1	chr5	ENSMUSG00000029535.4	1784.87	0.852216	-0.230709	0.999993	-9.40405e-06	0.149324	0.999713	115341225	115343569	protein_coding	MGI:1916326
Gatc	chr5	ENSMUSG00000029536.8	1101.5	0.896235	-0.158051	0.999992	-1.09668e-05	0.196468	0.999713	115333239	115341178	protein_coding	MGI:1923776
Srsf9	chr5	ENSMUSG00000029538.14	641.706	1.11456	0.156473	1	5.74505e-06	0.352419	0.999713	115327177	115333080	protein_coding	MGI:104896
Cabp1	chr5	ENSMUSG00000029544.16	1154	0.956772	-0.0637524	0.999998	-2.87477e-06	0.67386	0.999713	115168689	115194381	protein_coding	MGI:1352750
Acads	chr5	ENSMUSG00000029545.13	674.675	1.09318	0.128528	1	3.04263e-06	0.541252	0.999713	115110299	115119346	protein_coding	MGI:87868
Uncx	chr5	ENSMUSG00000029546.12	50.1992	0.60306	-0.729626	0.999999	-1.26284e-06	0.352296	0.999713	139543494	139548179	protein_coding	MGI:108013
Ints1	chr5	ENSMUSG00000029547.10	464.432	0.970526	-0.0431614	1	-6.51579e-07	0.867923	0.999713	139751282	139775674	protein_coding	MGI:1915760
Sppl3	chr5	ENSMUSG00000029550.11	496.436	1.08773	0.121327	1	3.15335e-06	0.543664	0.999713	115011137	115098790	protein_coding	MGI:1891433
Psmg3	chr5	ENSMUSG00000029551.13	776.601	0.91488	-0.128346	0.999998	-2.37603e-06	0.588985	0.999713	139823592	139826885	protein_coding	MGI:1913756
Tes	chr6	ENSMUSG00000029552.19	292.314	1.3674	0.451437	1	6.02226e-06	0.104474	0.999713	17065149	17105828	protein_coding	MGI:105081
Mad1l1	chr5	ENSMUSG00000029554.15	241.168	0.750735	-0.413625	0.999997	-4.43703e-06	0.18258	0.999713	140008689	140321552	protein_coding	MGI:1341857
Mrm2	chr5	ENSMUSG00000029557.7	1106.19	1.04886	0.0688233	1	3.80793e-06	0.616494	0.999713	140327674	140331898	protein_coding	MGI:1915267
2210016L21Rik	chr5	ENSMUSG00000029559.15	6743.88	1.05312	0.0746664	1.00001	7.89091e-06	0.45261	0.999713	114942158	114949783	protein_coding	MGI:1919607
Snx8	chr5	ENSMUSG00000029560.12	448.589	0.713712	-0.486587	0.999992	-1.14281e-05	0.0204212	0.999713	140340299	140389262	protein_coding	MGI:2443816
Oasl2	chr5	ENSMUSG00000029561.17	131.954	1.96217	0.972453	1	3.74998e-06	0.0574131	0.999713	114896936	114912234	protein_coding	MGI:1344390
Foxp2	chr6	ENSMUSG00000029563.16	279.923	1.068	0.0949115	1	1.44173e-06	0.717542	0.999713	14901349	15441977	protein_coding	MGI:2148705
Tmem168	chr6	ENSMUSG00000029569.9	364.833	0.931774	-0.101948	0.999998	-2.4456e-06	0.623895	0.999713	13580687	13608100	protein_coding	MGI:1921794
Lfng	chr5	ENSMUSG00000029570.5	730.211	0.964952	-0.0514708	0.999999	-1.64337e-06	0.774832	0.999713	140607320	140615545	protein_coding	MGI:1095413
Tmem106b	chr6	ENSMUSG00000029571.14	4198.14	0.993777	-0.00900603	0.999999	-1.06671e-06	0.922964	0.999713	13069759	13089269	protein_coding	MGI:1919150
Mmab	chr5	ENSMUSG00000029575.17	435.265	0.990906	-0.0131794	1	-2.34205e-07	0.955641	0.999713	114431034	114444060	protein_coding	MGI:1924947
Radil	chr5	ENSMUSG00000029576.17	114.978	1.20688	0.271276	1	2.71101e-06	0.398394	0.999713	142484839	142551098	protein_coding	MGI:2443088
Ube3b	chr5	ENSMUSG00000029577.13	774.776	0.992501	-0.0108597	1	-2.04832e-07	0.961952	0.999713	114380607	114421169	protein_coding	MGI:1891295
Wipi2	chr5	ENSMUSG00000029578.15	3380.45	0.961877	-0.0560761	0.999995	-7.50284e-06	0.524729	0.999713	142627698	142670588	protein_coding	MGI:1923831
Actb	chr5	ENSMUSG00000029580.14	28967.1	0.982439	-0.0255606	0.999998	-3.06111e-06	0.78315	0.999713	142903115	142906754	protein_coding	MGI:87904
Fscn1	chr5	ENSMUSG00000029581.14	1789.27	1.03376	0.0478955	1	2.67746e-06	0.725647	0.999713	142960343	142973185	protein_coding	MGI:1352745
Zfp12	chr5	ENSMUSG00000029587.16	400.472	0.786589	-0.346318	0.999993	-9.66407e-06	0.0723637	0.999713	143235163	143248834	protein_coding	MGI:99157
Ung	chr5	ENSMUSG00000029591.14	96.9132	0.930098	-0.104545	1	-4.21469e-07	0.835831	0.999713	114130386	114139323	protein_coding	MGI:109352
Usp30	chr5	ENSMUSG00000029592.11	610.166	1.02242	0.0319931	1	9.11023e-07	0.86773	0.999713	114065461	114124720	protein_coding	MGI:2140991
Rbm19	chr5	ENSMUSG00000029594.12	218.554	0.980812	-0.0279517	1	2.3078e-07	0.935023	0.999713	120116465	120198981	protein_coding	MGI:1921361
Lhx5	chr5	ENSMUSG00000029595.9	64.0415	0.96696	-0.0484717	1	-4.21874e-07	0.911487	0.999713	120431699	120441223	protein_coding	MGI:107792
Sdsl	chr5	ENSMUSG00000029596.13	199.038	0.962973	-0.0544327	1	-6.01114e-07	0.858526	0.999713	120458186	120472810	protein_coding	MGI:2182607
Plbd2	chr5	ENSMUSG00000029598.12	610.834	0.965141	-0.0511886	0.999999	-1.89619e-06	0.759554	0.999713	120483282	120503625	protein_coding	MGI:1919022
Ddx54	chr5	ENSMUSG00000029599.13	387.831	1.00257	0.00370311	1	7.80482e-08	0.987177	0.999713	120612739	120628592	protein_coding	MGI:1919240
Rita1	chr5	ENSMUSG00000029600.10	2229.73	0.876938	-0.189453	0.999993	-1.02606e-05	0.17187	0.999713	120594305	120612589	protein_coding	MGI:1922021
Iqcd	chr5	ENSMUSG00000029601.13	75.6868	0.959562	-0.0595518	1	-2.34646e-07	0.914137	0.999713	120589016	120607118	protein_coding	MGI:1922982
Rasal1	chr5	ENSMUSG00000029602.11	585.712	0.939079	-0.0906809	0.999998	-2.19109e-06	0.660864	0.999713	120648812	120679597	protein_coding	MGI:1330842
Dtx1	chr5	ENSMUSG00000029603.15	553.357	1.05568	0.0781711	1	1.3175e-06	0.747928	0.999713	120680202	120711927	protein_coding	MGI:1352744
Rph3a	chr5	ENSMUSG00000029608.10	4102.72	1.14291	0.192709	1	7.20576e-06	0.246268	0.999713	120940499	121010092	protein_coding	MGI:102788
Aimp2	chr5	ENSMUSG00000029610.13	4192.68	0.972467	-0.0402783	0.999998	-3.04808e-06	0.731058	0.999713	143902704	143909847	protein_coding	MGI:2385237
Eif2ak1	chr5	ENSMUSG00000029613.15	1123.86	1.00795	0.0114175	1	4.6247e-07	0.943837	0.999713	143817788	143904251	protein_coding	MGI:1353448
Rpl6	chr5	ENSMUSG00000029614.13	28845.9	1.04684	0.0660432	1	4.57562e-06	0.591478	0.999713	121204481	121209241	protein_coding	MGI:108057
Erp29	chr5	ENSMUSG00000029616.9	5305.25	1.05173	0.0727694	1.00001	8.1812e-06	0.450208	0.999713	121428590	121452506	protein_coding	MGI:1914647
Ccz1	chr5	ENSMUSG00000029617.10	929.549	0.998706	-0.00186827	1	-3.99504e-08	0.992245	0.999713	143987909	144014877	protein_coding	MGI:2141070
Arpc1a	chr5	ENSMUSG00000029621.14	10643.2	1.08452	0.117055	1.00001	1.53883e-05	0.188818	0.999713	145083830	145108761	protein_coding	MGI:1928896
Arpc1b	chr5	ENSMUSG00000029622.16	919.377	1.12771	0.173398	1	7.07281e-06	0.278458	0.999713	145114215	145130705	protein_coding	MGI:1343142
Pdap1	chr5	ENSMUSG00000029623.14	3719.65	1.05956	0.0834692	1.00001	8.06582e-06	0.421875	0.999713	145128769	145140238	protein_coding	MGI:2448536
Ptcd1	chr5	ENSMUSG00000029624.10	626.301	1.06384	0.0892762	1	2.99197e-06	0.612563	0.999713	145147514	145167108	protein_coding	MGI:1919049
Cpsf4	chr5	ENSMUSG00000029625.16	283.241	1.02975	0.0422963	1	9.74565e-07	0.84301	0.999713	145167213	145182041	protein_coding	MGI:1861602
Zkscan14	chr5	ENSMUSG00000029627.12	476.643	0.887202	-0.172666	0.999998	-2.66398e-06	0.506041	0.999713	145194946	145201868	protein_coding	MGI:1914485
Phf14	chr6	ENSMUSG00000029629.17	784.579	1.0838	0.116094	1	5.99731e-06	0.413948	0.999713	11907809	12081205	protein_coding	MGI:1923539
Ndufa4	chr6	ENSMUSG00000029632.7	44752.7	1.00457	0.00658287	1	5.88294e-07	0.951828	0.999713	11900292	11907497	protein_coding	MGI:107686
Rnf6	chr5	ENSMUSG00000029634.15	839.048	1.03586	0.0508283	1	2.37447e-06	0.733728	0.999713	146209192	146221555	protein_coding	MGI:1921382
Cdk8	chr5	ENSMUSG00000029635.15	277.891	0.948212	-0.0767179	0.999999	-1.69594e-06	0.74844	0.999713	146231230	146302874	protein_coding	MGI:1196224
Wasf3	chr5	ENSMUSG00000029636.11	1763.3	1.22799	0.296294	1.00001	1.55668e-05	0.0346444	0.999713	146384985	146473615	protein_coding	MGI:2658986
Glcci1	chr6	ENSMUSG00000029638.17	31.0649	1.57298	0.6535	1	1.0056e-06	0.433042	0.999713	8509600	8597548	protein_coding	MGI:2179717
Usp12	chr5	ENSMUSG00000029640.17	704.221	1.0389	0.0550538	1	1.99239e-06	0.746032	0.999713	146734809	146795006	protein_coding	MGI:1270128
Rasl11a	chr5	ENSMUSG00000029641.8	629.004	1.31666	0.396885	1.00001	9.12169e-06	0.0618483	0.999713	146845071	146847726	protein_coding	MGI:1916145
Polr1d	chr5	ENSMUSG00000029642.11	5607.58	0.960304	-0.0584372	0.999996	-5.53963e-06	0.577035	0.999713	147077050	147111597	protein_coding	MGI:108403
Pan3	chr5	ENSMUSG00000029647.15	357.574	1.2031	0.266752	1	5.66424e-06	0.227053	0.999713	147430161	147548502	protein_coding	MGI:1919837
Flt1	chr5	ENSMUSG00000029648.13	417.805	0.904762	-0.14439	0.999998	-2.95939e-06	0.539112	0.999713	147561604	147726011	protein_coding	MGI:95558
Pomp	chr5	ENSMUSG00000029649.10	7982.95	1.02875	0.0408897	1	4.75422e-06	0.666291	0.999713	147860461	147876456	protein_coding	MGI:1913787
Slc46a3	chr5	ENSMUSG00000029650.10	178.674	0.896501	-0.157623	0.999999	-1.61317e-06	0.63625	0.999713	147878437	147894815	protein_coding	MGI:1918956
Mtus2	chr5	ENSMUSG00000029651.16	441.369	0.9709	-0.042605	0.999999	-8.29751e-07	0.852685	0.999713	147957320	148316065	protein_coding	MGI:1915388
N4bp2l2	chr5	ENSMUSG00000029655.17	1277.98	0.83679	-0.257062	0.999994	-8.72826e-06	0.142545	0.999713	150608007	150666183	protein_coding	MGI:2687207
Hsph1	chr5	ENSMUSG00000029657.15	4459	0.925229	-0.112117	0.999991	-1.28304e-05	0.23908	0.999713	149614287	149636376	protein_coding	MGI:105053
Medag	chr5	ENSMUSG00000029659.16	1291.23	1.09743	0.134124	1	5.81276e-06	0.387709	0.999713	149411749	149431723	protein_coding	MGI:1917967
Col1a2	chr6	ENSMUSG00000029661.16	351.651	0.973705	-0.0384426	1	-7.13647e-07	0.870334	0.999713	4504814	4541544	protein_coding	MGI:88468
Tspan12	chr6	ENSMUSG00000029669.14	1001.2	0.851442	-0.23202	0.999994	-9.36966e-06	0.148428	0.999713	21771395	21852515	protein_coding	MGI:1889818
Ing3	chr6	ENSMUSG00000029670.12	422.49	0.866649	-0.206481	0.999997	-4.71635e-06	0.333145	0.999713	21949571	21976038	protein_coding	MGI:1919027
Fam3c	chr6	ENSMUSG00000029672.16	944.89	0.928979	-0.106283	0.999998	-3.50117e-06	0.548544	0.999713	22306520	22356243	protein_coding	MGI:107892
Auts2	chr5	ENSMUSG00000029673.17	624.657	0.932549	-0.100749	0.999999	-1.75616e-06	0.678114	0.999713	131437333	132543344	protein_coding	MGI:1919847
Limk1	chr5	ENSMUSG00000029674.13	1173.07	0.979453	-0.0299521	0.999999	-1.34939e-06	0.842955	0.999713	134656039	134688598	protein_coding	MGI:104572
Eln	chr5	ENSMUSG00000029675.12	84.8978	1.95171	0.964742	1	2.64177e-06	0.110285	0.999713	134702593	134747323	protein_coding	MGI:95317
Pot1a	chr6	ENSMUSG00000029676.15	546.4	1.12212	0.166226	1	5.77673e-06	0.336419	0.999713	25743737	25809246	protein_coding	MGI:2141503
Bcl7b	chr5	ENSMUSG00000029681.12	1789.66	1.02862	0.0407149	1	2.6533e-06	0.747639	0.999713	135168283	135181855	protein_coding	MGI:1332238
Wasl	chr6	ENSMUSG00000029684.14	1080.33	1.1318	0.178613	1.00003	4.84716e-05	0.27178	0.999713	24613805	24665009	protein_coding	MGI:1920428
Cul1	chr6	ENSMUSG00000029686.15	2555.86	1.02097	0.0299403	1	3.08117e-06	0.76633	0.999713	47453398	47526139	protein_coding	MGI:1349658
Ezh2	chr6	ENSMUSG00000029687.16	110.472	0.866759	-0.206296	0.999999	-2.13335e-06	0.549041	0.999713	47530139	47595341	protein_coding	MGI:107940
Aass	chr6	ENSMUSG00000029695.13	284.263	0.901256	-0.149992	0.999998	-2.29975e-06	0.564574	0.999713	23072173	23132986	protein_coding	MGI:1353573
Rbm28	chr6	ENSMUSG00000029701.15	483.823	0.94225	-0.0858181	1	-1.49865e-07	0.648326	0.999713	29123576	29165006	protein_coding	MGI:2655711
Lrwd1	chr5	ENSMUSG00000029703.10	229.047	0.938589	-0.0914343	0.999999	-9.2078e-07	0.774851	0.999713	136122772	136136074	protein_coding	MGI:1918985
Cux1	chr5	ENSMUSG00000029705.17	919.577	1.02897	0.0412019	1	1.56457e-06	0.803751	0.999713	136248135	136567490	protein_coding	MGI:88568
Gcc1	chr6	ENSMUSG00000029708.9	216.938	1.3393	0.421482	1	4.53885e-06	0.17463	0.999713	28416091	28428390	protein_coding	MGI:1921625
Ephb4	chr5	ENSMUSG00000029710.15	184.706	0.987395	-0.0183003	1	-1.07723e-07	0.963937	0.999713	137350109	137378669	protein_coding	MGI:104757
Actl6b	chr5	ENSMUSG00000029712.14	2030.77	0.937397	-0.0932681	0.999992	-1.08434e-05	0.324138	0.999713	137553517	137569582	protein_coding	MGI:1933548
Gnb2	chr5	ENSMUSG00000029713.15	5295.65	1.01063	0.0152607	1	2.4582e-06	0.849748	0.999713	137528127	137533510	protein_coding	MGI:95784
Gigyf1	chr5	ENSMUSG00000029714.11	374.25	0.954857	-0.0666427	0.999999	-9.30287e-07	0.8054	0.999713	137518548	137527935	protein_coding	MGI:1888677
Pop7	chr5	ENSMUSG00000029715.5	574.644	0.967564	-0.0475703	0.999999	-1.23236e-06	0.811975	0.999713	137501438	137502518	protein_coding	MGI:1921347
Tfr2	chr5	ENSMUSG00000029716.13	266.25	1.00388	0.0055926	1	1.21408e-06	0.980648	0.999713	137569840	137587481	protein_coding	MGI:1354956
Pcolce	chr5	ENSMUSG00000029718.14	276.002	0.971667	-0.0414658	1	-6.07755e-07	0.875692	0.999713	137605103	137613784	protein_coding	MGI:105099
Agfg2	chr5	ENSMUSG00000029722.15	1056.61	0.95945	-0.0597201	0.999999	-2.07708e-06	0.728796	0.999713	137650463	137684726	protein_coding	MGI:2443267
Tsc22d4	chr5	ENSMUSG00000029723.16	5698.62	1.04944	0.0696149	1	6.69514e-06	0.503954	0.999713	137745730	137768450	protein_coding	MGI:1926079
Ppp1r35	chr5	ENSMUSG00000029725.10	1404.5	1.00538	0.00774072	1	3.55555e-07	0.95959	0.999713	137778849	137780110	protein_coding	MGI:1922853
Mepce	chr5	ENSMUSG00000029726.16	687.431	0.976194	-0.0347607	0.999999	-1.14729e-06	0.843782	0.999713	137781906	137787655	protein_coding	MGI:106477
Zkscan1	chr5	ENSMUSG00000029729.12	922.757	1.07778	0.108065	1	3.52203e-06	0.545195	0.999713	138085084	138107822	protein_coding	MGI:1921820
Mcm7	chr5	ENSMUSG00000029730.16	604.174	0.927781	-0.108144	0.999998	-3.08394e-06	0.5715	0.999713	138164583	138172422	protein_coding	MGI:1298398
Tpk1	chr6	ENSMUSG00000029735.17	87.9335	0.881575	-0.181845	1	-4.85864e-07	0.767206	0.999713	43345001	43666278	protein_coding	MGI:1352500
Asns	chr6	ENSMUSG00000029752.12	3035.17	0.991921	-0.0117035	0.999999	-9.01015e-07	0.919107	0.999713	7675169	7693254	protein_coding	MGI:1350929
Dlx6	chr6	ENSMUSG00000029754.13	345.132	1.01061	0.0152216	1	3.4844e-07	0.944019	0.999713	6863334	6868568	protein_coding	MGI:101927
Dlx5	chr6	ENSMUSG00000029755.10	145.169	1.14902	0.200398	1	1.34421e-06	0.610715	0.999713	6877805	6882085	protein_coding	MGI:101926
Dync1i1	chr6	ENSMUSG00000029757.16	2313.02	0.906774	-0.141185	0.999994	-8.72146e-06	0.275967	0.999713	5725639	6028039	protein_coding	MGI:107743
Pon3	chr6	ENSMUSG00000029759.9	137.554	0.827274	-0.273563	0.999998	-2.42529e-06	0.424746	0.999713	5220852	5256286	protein_coding	MGI:106686
Cald1	chr6	ENSMUSG00000029761.16	1130.71	1.05637	0.0791134	1	4.3582e-06	0.565626	0.999713	34598500	34775473	protein_coding	MGI:88250
Akr1b8	chr6	ENSMUSG00000029762.6	42.4121	1.40921	0.494882	1	1.37975e-06	0.391488	0.999713	34354119	34368463	protein_coding	MGI:107673
Exoc4	chr6	ENSMUSG00000029763.17	1079.43	1.15351	0.206026	1.00001	9.87678e-06	0.161348	0.999713	33249085	33973979	protein_coding	MGI:1096376
Plxna4	chr6	ENSMUSG00000029765.12	508.667	0.97919	-0.0303388	1	-5.05552e-07	0.902008	0.999713	32144268	32588192	protein_coding	MGI:2179061
Calu	chr6	ENSMUSG00000029767.16	2122.64	1.07524	0.104657	1.00001	9.37048e-06	0.332092	0.999713	29348069	29377110	protein_coding	MGI:1097158
Ccdc136	chr6	ENSMUSG00000029769.16	1605.39	0.939609	-0.0898675	0.999992	-1.10395e-05	0.430519	0.999713	29396309	29426994	protein_coding	MGI:1918128
Irf5	chr6	ENSMUSG00000029771.12	86.5641	0.993449	-0.00948188	1	-1.13869e-07	0.982149	0.999713	29526625	29541871	protein_coding	MGI:1350924
Ahcyl2	chr6	ENSMUSG00000029772.17	1598.79	0.885955	-0.174694	0.999993	-1.04206e-05	0.184799	0.999713	29768011	29912310	protein_coding	MGI:1921590
Klhdc10	chr6	ENSMUSG00000029775.14	1056.47	0.948401	-0.0764308	0.999998	-3.34019e-06	0.618996	0.999713	30401868	30455179	protein_coding	MGI:1924038
Hibadh	chr6	ENSMUSG00000029776.11	2878.49	0.984651	-0.022316	0.999999	-1.62464e-06	0.851422	0.999713	52546228	52640389	protein_coding	MGI:1889802
Gars	chr6	ENSMUSG00000029777.10	3035.89	0.946824	-0.0788312	0.999994	-8.10186e-06	0.433241	0.999713	55038007	55079500	protein_coding	MGI:2449057
Adcyap1r1	chr6	ENSMUSG00000029778.12	1252.23	1.23177	0.300736	1.00001	1.07034e-05	0.0775672	0.999713	55451978	55501451	protein_coding	MGI:108449
Nt5c3	chr6	ENSMUSG00000029780.14	3684.75	0.968864	-0.0456339	0.999998	-2.4303e-06	0.744035	0.999713	56882400	56923932	protein_coding	MGI:1927186
Fkbp9	chr6	ENSMUSG00000029781.7	926.387	1.04466	0.0630282	1	2.6336e-06	0.690122	0.999713	56832059	56879358	protein_coding	MGI:1350921
Tmem209	chr6	ENSMUSG00000029782.19	421.667	1.12035	0.163952	1	2.73e-06	0.489294	0.999713	30479053	30509783	protein_coding	MGI:1919899
Avl9	chr6	ENSMUSG00000029787.10	2015.16	0.970012	-0.043925	0.999998	-2.68745e-06	0.736072	0.999713	56714899	56761912	protein_coding	MGI:1926187
Cep41	chr6	ENSMUSG00000029790.16	168.928	0.971918	-0.0410939	1	-6.68215e-07	0.89717	0.999713	30653457	30693749	protein_coding	MGI:1891414
Herc6	chr6	ENSMUSG00000029798.11	190.413	1.21521	0.281202	1	3.30462e-06	0.345271	0.999713	57581000	57664632	protein_coding	MGI:1914388
Abcg2	chr6	ENSMUSG00000029802.13	973.163	0.955014	-0.0664063	0.999998	-3.18348e-06	0.652309	0.999713	58584523	58695676	protein_coding	MGI:1347061
Herc3	chr6	ENSMUSG00000029804.17	2041.06	1.03027	0.043021	1	4.18714e-06	0.677751	0.999713	58831465	58920398	protein_coding	MGI:1921248
Tmem176b	chr6	ENSMUSG00000029810.15	1247.25	1.02889	0.0410948	1	2.13436e-06	0.772018	0.999713	48833818	48841496	protein_coding	MGI:1916348
Malsu1	chr6	ENSMUSG00000029815.12	1352.46	0.902028	-0.148756	0.999997	-4.55533e-06	0.420335	0.999713	49073795	49086751	protein_coding	MGI:1922843
Gpnmb	chr6	ENSMUSG00000029816.10	84.3316	0.854614	-0.226655	0.999999	-1.03757e-06	0.640328	0.999713	49036546	49070929	protein_coding	MGI:1934765
Tra2a	chr6	ENSMUSG00000029817.11	1848.57	0.887387	-0.172365	0.999992	-1.15356e-05	0.167324	0.999713	49243924	49264033	protein_coding	MGI:1933972
Gsdme	chr6	ENSMUSG00000029821.15	507.016	0.836435	-0.257675	0.999995	-7.17334e-06	0.18223	0.999713	50188888	50263862	protein_coding	MGI:1889850
Osbpl3	chr6	ENSMUSG00000029822.15	248.578	0.886023	-0.174585	0.999999	-2.01619e-06	0.559152	0.999713	50293330	50456201	protein_coding	MGI:1918970
Luc7l2	chr6	ENSMUSG00000029823.16	1776.1	0.971958	-0.0410336	0.999998	-2.6419e-06	0.746115	0.999713	38551334	38609470	protein_coding	MGI:2183260
Zc3hav1	chr6	ENSMUSG00000029826.14	171.373	1.31885	0.399281	1	4.35034e-06	0.162878	0.999713	38305286	38354603	protein_coding	MGI:1926031
Nfe2l3	chr6	ENSMUSG00000029832.16	73.4774	0.753329	-0.408648	0.999998	-2.80456e-06	0.298366	0.999713	51432670	51458768	protein_coding	MGI:1339958
Trim24	chr6	ENSMUSG00000029833.17	436.315	0.870186	-0.200605	0.999997	-4.46997e-06	0.353277	0.999713	37870811	37966296	protein_coding	MGI:109275
Cbx3	chr6	ENSMUSG00000029836.15	1726.99	0.98712	-0.0187031	0.999999	-1.48235e-06	0.869968	0.999713	51470360	51483704	protein_coding	MGI:108515
Ptn	chr6	ENSMUSG00000029838.11	24407.5	0.964294	-0.0524557	0.999996	-5.35573e-06	0.603315	0.999713	36714929	36810220	protein_coding	MGI:97804
Mtpn	chr6	ENSMUSG00000029840.8	12118	0.983875	-0.0234535	0.999998	-2.59367e-06	0.808615	0.999713	35508906	35539888	protein_coding	MGI:99445
Slc13a4	chr6	ENSMUSG00000029843.4	176.494	1.0235	0.0335052	1	1.99412e-07	0.913864	0.999713	35267957	35308131	protein_coding	MGI:2442367
Zyx	chr6	ENSMUSG00000029860.16	583.962	1.00531	0.00764335	1	1.33055e-07	0.976116	0.999713	42349630	42360213	protein_coding	MGI:103072
Fam131b	chr6	ENSMUSG00000029861.17	3676.89	0.939516	-0.0900109	0.999992	-1.10031e-05	0.328983	0.999713	42315312	42324643	protein_coding	MGI:1923406
Casp2	chr6	ENSMUSG00000029863.13	206.781	0.780058	-0.358347	0.999997	-3.91764e-06	0.25041	0.999713	42264985	42282508	protein_coding	MGI:97295
Gstk1	chr6	ENSMUSG00000029864.7	597.676	1.04015	0.0567957	1	1.64717e-06	0.764853	0.999713	42245935	42250447	protein_coding	MGI:1923513
Trpv6	chr6	ENSMUSG00000029868.13	34.4475	1.94042	0.956367	1	1.24297e-06	0.240675	0.999713	41620624	41636405	protein_coding	MGI:1927259
Ephb6	chr6	ENSMUSG00000029869.7	814.972	1.16497	0.220291	1	6.32703e-06	0.246351	0.999713	41605482	41620509	protein_coding	MGI:1096338
Ccdc184	chr15	ENSMUSG00000029875.5	623.097	0.829279	-0.27007	0.999994	-8.17109e-06	0.144778	0.999713	98167158	98170134	protein_coding	MGI:2146066
Dbpht2	chr12	ENSMUSG00000029878.6	1106.97	1.0003	0.000436683	1	2.97169e-08	0.997719	0.999713	74296668	74302008	lncRNA	MGI:2679513
Mad2l1	chr6	ENSMUSG00000029910.14	1153.38	0.913986	-0.129757	0.999997	-4.91578e-06	0.433936	0.999713	66535390	66547220	protein_coding	MGI:1860374
Ssbp1	chr6	ENSMUSG00000029911.14	1889.15	1.00287	0.00413462	1	2.75122e-07	0.973149	0.999713	40471352	40484700	protein_coding	MGI:1920040
Prdm5	chr6	ENSMUSG00000029913.14	139.993	0.824435	-0.278523	0.999998	-2.62824e-06	0.42203	0.999713	65778988	65937010	protein_coding	MGI:1918029
Clec5a	chr6	ENSMUSG00000029915.14	118.21	1.70326	0.768295	1	6.17943e-06	0.0309686	0.999713	40574894	40585821	protein_coding	MGI:1345151
Agk	chr6	ENSMUSG00000029916.11	707.949	0.978356	-0.0315691	0.999999	-7.9187e-07	0.875708	0.999713	40325172	40396762	protein_coding	MGI:1917173
Qrfprl	chr6	ENSMUSG00000029917.15	69.5165	1.59539	0.673906	1	1.03795e-06	0.409868	0.999713	65381105	65458150	protein_coding	MGI:2441881
Mrps33	chr6	ENSMUSG00000029918.9	5567.93	1.0984	0.135404	1.00001	9.30978e-06	0.272105	0.999713	39801804	39810988	protein_coding	MGI:1338046
Hpgds	chr6	ENSMUSG00000029919.5	98.9201	1.25712	0.330119	1	1.88967e-06	0.431796	0.999713	65117293	65144908	protein_coding	MGI:1859384
Smarcad1	chr6	ENSMUSG00000029920.9	737.268	1.0243	0.0346388	1	1.53986e-06	0.82158	0.999713	65042583	65116061	protein_coding	MGI:95453
Mkrn1	chr6	ENSMUSG00000029922.15	2511.49	0.944504	-0.0823719	0.999992	-1.13742e-05	0.366456	0.999713	39397804	39420462	protein_coding	MGI:1859353
Slc37a3	chr6	ENSMUSG00000029924.12	1090.78	1.03891	0.0550771	1	3.38349e-06	0.672886	0.999713	39334773	39377675	protein_coding	MGI:1919394
Tbxas1	chr6	ENSMUSG00000029925.13	82.1435	0.849299	-0.235655	0.999999	-1.22883e-06	0.61194	0.999713	38875404	39084585	protein_coding	MGI:98497
Gfpt1	chr6	ENSMUSG00000029992.14	665.885	1.02537	0.036143	1	1.39078e-06	0.826365	0.999713	87042846	87092197	protein_coding	MGI:95698
Nfu1	chr6	ENSMUSG00000029993.16	3278.4	0.893722	-0.162102	0.999991	-1.34664e-05	0.14765	0.999713	87009236	87028461	protein_coding	MGI:1913290
Anxa4	chr6	ENSMUSG00000029994.17	174.895	1.0666	0.0930236	1	9.84626e-07	0.7676	0.999713	86736840	86793584	protein_coding	MGI:88030
Pcyox1	chr6	ENSMUSG00000029998.14	3012.32	1.02752	0.0391619	1	2.95418e-06	0.739745	0.999713	86386006	86397154	protein_coding	MGI:1914131
Tgfa	chr6	ENSMUSG00000029999.14	354.769	0.989543	-0.0151651	0.999999	-1.18496e-06	0.95545	0.999713	86195223	86275719	protein_coding	MGI:98724
Add2	chr6	ENSMUSG00000030000.10	1492.67	1.13443	0.181962	1	6.77017e-06	0.275225	0.999713	86028681	86124409	protein_coding	MGI:87919
Dusp11	chr6	ENSMUSG00000030002.15	615.522	1.01603	0.0229362	1	7.27453e-07	0.899894	0.999713	85942268	85961667	protein_coding	MGI:1919352
Nat8	chr6	ENSMUSG00000030004.6	48.9576	1.36098	0.444649	1	1.41732e-06	0.429458	0.999713	85830388	85832082	protein_coding	MGI:1915646
Cct7	chr6	ENSMUSG00000030007.8	10035.4	0.951244	-0.0721125	0.999993	-9.38664e-06	0.420247	0.999713	85451514	85468475	protein_coding	MGI:107184
Pradc1	chr6	ENSMUSG00000030008.9	1130.05	1.06012	0.084226	1	3.67792e-06	0.585927	0.999713	85446810	85451970	protein_coding	MGI:1920577
Zfp638	chr6	ENSMUSG00000030016.14	2060.98	0.943829	-0.0834022	0.999996	-5.14644e-06	0.520229	0.999713	83867109	83989550	protein_coding	MGI:1203484
Fbxl14	chr6	ENSMUSG00000030019.6	293.409	1.10537	0.14453	1	1.44135e-06	0.65392	0.999713	119479668	119482630	protein_coding	MGI:2141676
Prickle2	chr6	ENSMUSG00000030020.13	1526.81	0.95585	-0.0651435	0.999998	-2.85904e-06	0.67083	0.999713	92370908	92706155	protein_coding	MGI:1925144
Adamts9	chr6	ENSMUSG00000030022.14	33.4332	1.27298	0.348206	1	-2.90119e-08	0.847351	0.999713	92772699	92943492	protein_coding	MGI:1916320
Lrig1	chr6	ENSMUSG00000030029.14	946.245	0.930452	-0.103996	0.999997	-3.74434e-06	0.539389	0.999713	94604529	94700158	protein_coding	MGI:107935
1700003E16Rik	chr6	ENSMUSG00000030030.5	510.77	1.05598	0.0785886	1	2.33752e-06	0.675169	0.999713	83156404	83162945	protein_coding	MGI:1919087
Kbtbd8	chr6	ENSMUSG00000030031.14	290.776	0.902135	-0.148585	0.999999	-1.55373e-06	0.63705	0.999713	95117240	95129790	protein_coding	MGI:2661430
Wdr54	chr6	ENSMUSG00000030032.12	607.341	1.02341	0.0333775	1	1.03464e-06	0.856423	0.999713	83149361	83156397	protein_coding	MGI:1922909
Ino80b	chr6	ENSMUSG00000030034.11	387.735	0.872797	-0.196281	0.999997	-3.70307e-06	0.403172	0.999713	83121765	83125431	protein_coding	MGI:1917270
Wbp1	chr6	ENSMUSG00000030035.14	1630.97	1.01118	0.0160455	1	1.0099e-06	0.901308	0.999713	83119044	83121559	protein_coding	MGI:104710
Mogs	chr6	ENSMUSG00000030036.8	378.625	0.795048	-0.330887	0.999995	-7.11057e-06	0.131641	0.999713	83115496	83118898	protein_coding	MGI:1929872
Pole4	chr6	ENSMUSG00000030042.15	1743.21	0.923103	-0.115437	0.999995	-7.59859e-06	0.358874	0.999713	82618992	82705365	protein_coding	MGI:1914229
Tacr1	chr6	ENSMUSG00000030043.11	53.5876	1.24403	0.315016	1	6.59675e-07	0.664004	0.999713	82402334	82560104	protein_coding	MGI:98475
Mrpl19	chr6	ENSMUSG00000030045.10	2414.94	0.940992	-0.0877452	1.00001	1.041e-05	0.474981	0.999713	81957851	81965958	protein_coding	MGI:1926274
Arhgap25	chr6	ENSMUSG00000030047.14	148.555	1.38068	0.465379	1	3.2943e-06	0.223887	0.999713	87458545	87533259	protein_coding	MGI:2443687
Gkn3	chr6	ENSMUSG00000030048.5	111.691	1.29062	0.368063	1	1.57208e-06	0.443847	0.999713	87383256	87388935	protein_coding	MGI:1916138
Aplf	chr6	ENSMUSG00000030051.10	92.0912	0.701692	-0.511091	0.999997	-3.90076e-06	0.170699	0.999713	87628424	87672193	protein_coding	MGI:1919353
Isy1	chr6	ENSMUSG00000030056.8	520.944	0.900941	-0.150495	0.999997	-4.52713e-06	0.417982	0.999713	87814269	87838798	protein_coding	MGI:1923310
Cnbp	chr6	ENSMUSG00000030057.15	22198.1	0.931822	-0.101874	0.999994	-8.89076e-06	0.351211	0.999713	87842615	87851106	protein_coding	MGI:88431
Copg1	chr6	ENSMUSG00000030058.17	6766.89	1.10748	0.147287	1.00001	1.62378e-05	0.129334	0.999713	87887814	87913595	protein_coding	MGI:1858696
Tmf1	chr6	ENSMUSG00000030059.15	1564.87	0.983895	-0.0234242	0.999999	-1.8532e-06	0.83765	0.999713	97152997	97179122	protein_coding	MGI:2684999
Hmces	chr6	ENSMUSG00000030060.14	467.333	0.910859	-0.1347	0.999997	-3.65877e-06	0.491093	0.999713	87913935	87936629	protein_coding	MGI:1914053
Uba3	chr6	ENSMUSG00000030061.16	4895.52	1.00074	0.00107438	1	1.11084e-07	0.991998	0.999713	97183670	97205647	protein_coding	MGI:1341217
Rpn1	chr6	ENSMUSG00000030062.7	4744	0.931733	-0.102012	0.999991	-1.27276e-05	0.264077	0.999713	88084482	88105304	protein_coding	MGI:98084
Frmd4b	chr6	ENSMUSG00000030064.16	282.295	1.17103	0.227774	1	2.90808e-06	0.423427	0.999713	97286867	97617541	protein_coding	MGI:2141794
Foxp1	chr6	ENSMUSG00000030067.17	795.061	1.10251	0.140795	1	3.82201e-06	0.471468	0.999713	98925338	99522721	protein_coding	MGI:1914004
Cntn3	chr6	ENSMUSG00000030075.10	394.039	0.78904	-0.341829	0.999995	-7.02368e-06	0.127862	0.999713	102162655	102573101	protein_coding	MGI:99534
Chl1	chr6	ENSMUSG00000030077.11	1424.24	0.95793	-0.0620073	0.999998	-2.59811e-06	0.692961	0.999713	103510586	103750211	protein_coding	MGI:1098266
Ruvbl1	chr6	ENSMUSG00000030079.15	951.964	0.918328	-0.122919	0.999996	-5.64967e-06	0.413537	0.999713	88465409	88497572	protein_coding	MGI:1928760
Sec61a1	chr6	ENSMUSG00000030082.14	1035.16	0.845311	-0.242446	0.999992	-1.18354e-05	0.096437	0.999713	88503579	88518905	protein_coding	MGI:1858417
Abtb1	chr6	ENSMUSG00000030083.11	763.704	0.909498	-0.136857	0.999997	-4.23809e-06	0.454808	0.999713	88835914	88841984	protein_coding	MGI:1933148
Plxna1	chr6	ENSMUSG00000030084.11	446.85	1.02534	0.0361061	1	4.10964e-07	0.905412	0.999713	89316314	89362620	protein_coding	MGI:107685
Chchd6	chr6	ENSMUSG00000030086.16	9291.25	0.994102	-0.00853462	1	-6.31286e-07	0.942407	0.999713	89383146	89595652	protein_coding	MGI:1913348
Klf15	chr6	ENSMUSG00000030087.11	981.374	0.921384	-0.118126	0.999996	-5.73326e-06	0.419019	0.999713	90462576	90475238	protein_coding	MGI:1929988
Aldh1l1	chr6	ENSMUSG00000030088.15	1113.23	0.872224	-0.19723	0.999992	-1.12193e-05	0.143962	0.999713	90486427	90600203	protein_coding	MGI:1340024
Slc41a3	chr6	ENSMUSG00000030089.15	149.287	0.906251	-0.142017	0.999999	-1.15354e-06	0.695116	0.999713	90604725	90646412	protein_coding	MGI:1918949
Nup210	chr6	ENSMUSG00000030091.17	154.929	1.23469	0.304152	1	2.04899e-06	0.436298	0.999713	91013068	91116829	protein_coding	MGI:1859555
Cntn6	chr6	ENSMUSG00000030092.14	627.781	1.12677	0.172188	1	6.9849e-06	0.282145	0.999713	104492790	104863406	protein_coding	MGI:1858223
Wnt7a	chr6	ENSMUSG00000030093.7	208.363	0.923989	-0.114052	0.999999	-1.83777e-06	0.652742	0.999713	91363981	91411363	protein_coding	MGI:98961
Xpc	chr6	ENSMUSG00000030094.8	211.413	0.95183	-0.0712244	0.999999	-9.40056e-07	0.809268	0.999713	91489305	91515888	protein_coding	MGI:103557
Tmem43	chr6	ENSMUSG00000030095.10	705.495	0.974059	-0.0379195	0.999999	-8.16229e-07	0.862116	0.999713	91473703	91488463	protein_coding	MGI:1921372
Slc6a6	chr6	ENSMUSG00000030096.8	856.18	0.986224	-0.0200128	1	-4.50313e-07	0.924529	0.999713	91684053	91759066	protein_coding	MGI:98488
Grip2	chr6	ENSMUSG00000030098.15	176.259	0.985346	-0.0212981	1	-3.8855e-07	0.944083	0.999713	91761509	91827250	protein_coding	MGI:2681173
Sumf1	chr6	ENSMUSG00000030101.15	897.16	0.922693	-0.116078	0.999997	-4.72302e-06	0.468393	0.999713	108107028	108185582	protein_coding	MGI:1889844
Itpr1	chr6	ENSMUSG00000030102.11	6111.19	1.05515	0.0774446	1	3.77322e-06	0.595812	0.999713	108213096	108551109	protein_coding	MGI:96623
Bhlhe40	chr6	ENSMUSG00000030103.11	1088.21	1.04806	0.0677184	1	2.90181e-06	0.664471	0.999713	108660629	108666925	protein_coding	MGI:1097714
Edem1	chr6	ENSMUSG00000030104.9	197.356	0.70396	-0.506434	0.999997	-4.92529e-06	0.130056	0.999713	108828641	108859356	protein_coding	MGI:2180139
Arl8b	chr6	ENSMUSG00000030105.8	5943.15	0.998028	-0.00284744	1	-3.40746e-07	0.975162	0.999713	108783099	108825278	protein_coding	MGI:1914416
Usp18	chr6	ENSMUSG00000030107.10	94.9324	1.4908	0.576082	1	1.22997e-06	0.408243	0.999713	121245906	121270917	protein_coding	MGI:1344364
Slc6a13	chr6	ENSMUSG00000030108.14	520.125	0.777888	-0.362365	0.999992	-1.09097e-05	0.0513105	0.999713	121300227	121337733	protein_coding	MGI:95629
Slc6a12	chr6	ENSMUSG00000030109.15	68.599	1.49553	0.580653	1	2.76131e-06	0.18898	0.999713	121343076	121365775	protein_coding	MGI:95628
Ret	chr6	ENSMUSG00000030110.13	250.487	1.04855	0.0683981	1	5.40102e-07	0.851005	0.999713	118151745	118197718	protein_coding	MGI:97902
A2m	chr6	ENSMUSG00000030111.9	366.456	0.961502	-0.0566387	0.999999	-1.32871e-06	0.794844	0.999713	121635376	121679227	protein_coding	MGI:2449119
Mfap5	chr6	ENSMUSG00000030116.14	47.3467	1.22171	0.288896	1	4.08854e-07	0.728502	0.999713	122505845	122529290	protein_coding	MGI:1354387
Mlf2	chr6	ENSMUSG00000030120.14	17129	1.01645	0.0235337	1	4.94649e-06	0.738567	0.999713	124931386	124937238	protein_coding	MGI:1353554
Ptms	chr6	ENSMUSG00000030122.12	10844.4	0.880916	-0.182923	0.999989	-1.6223e-05	0.0907958	0.999713	124913681	124920103	protein_coding	MGI:1916452
Plxnd1	chr6	ENSMUSG00000030123.15	557.497	1.22927	0.297802	1	4.12449e-06	0.274741	0.999713	115954811	115995005	protein_coding	MGI:2154244
Lag3	chr6	ENSMUSG00000030124.2	134.573	1.42866	0.514665	1	2.62678e-06	0.251362	0.999713	124904361	124911705	protein_coding	MGI:106588
Lrrc23	chr6	ENSMUSG00000030125.11	155.669	1.24148	0.312067	1	2.00469e-06	0.437048	0.999713	124769863	124779727	protein_coding	MGI:1315192
Tmcc1	chr6	ENSMUSG00000030126.17	1084.4	0.972037	-0.0409167	0.999998	-2.72974e-06	0.74267	0.999713	116018611	116193486	protein_coding	MGI:2442368
Cops7a	chr6	ENSMUSG00000030127.15	6694.01	0.927198	-0.109051	0.99999	-1.42697e-05	0.221712	0.999713	124958413	124965538	protein_coding	MGI:1349400
Rasgef1a	chr6	ENSMUSG00000030134.11	3689.89	1.06306	0.088219	1.00001	7.45317e-06	0.426533	0.999713	118011438	118091546	protein_coding	MGI:1917977
Tuba8	chr6	ENSMUSG00000030137.8	1086.47	0.937353	-0.0933351	0.999996	-5.7445e-06	0.4727	0.999713	121210696	121226854	protein_coding	MGI:1858225
Bms1	chr6	ENSMUSG00000030138.8	330.384	1.04099	0.057956	1	1.30512e-06	0.787774	0.999713	118383381	118419474	protein_coding	MGI:2446132
Zfp248	chr6	ENSMUSG00000030145.14	386.66	0.752563	-0.410115	0.999995	-6.56683e-06	0.10775	0.999713	118427319	118455528	protein_coding	MGI:1919970
Clec4a2	chr6	ENSMUSG00000030148.15	61.2755	0.973205	-0.0391841	1	-1.2491e-07	0.946132	0.999713	123106428	123143999	protein_coding	MGI:1349412
Gabarapl1	chr6	ENSMUSG00000030161.8	34997.7	0.961401	-0.0567899	0.999993	-9.72079e-06	0.46644	0.999713	129533160	129542346	protein_coding	MGI:1914980
Rad52	chr6	ENSMUSG00000030166.14	387.405	0.79163	-0.337103	0.999995	-7.90069e-06	0.10882	0.999713	119902698	119922828	protein_coding	MGI:101949
Adipor2	chr6	ENSMUSG00000030168.13	2874.07	0.882564	-0.180228	0.999992	-1.21341e-05	0.14689	0.999713	119353150	119417704	protein_coding	MGI:93830
Wnt5b	chr6	ENSMUSG00000030170.14	97.6436	0.685283	-0.545228	0.999998	-2.24915e-06	0.274814	0.999713	119432531	119544347	protein_coding	MGI:98959
Erc1	chr6	ENSMUSG00000030172.15	280.727	0.979836	-0.0293873	1	-3.3468e-07	0.921363	0.999713	119570796	119848167	protein_coding	MGI:2151013
Ccdc77	chr6	ENSMUSG00000030177.14	177.665	0.910268	-0.135637	0.999999	-1.80019e-06	0.627858	0.999713	120324323	120364374	protein_coding	MGI:1914450
Kdm5a	chr6	ENSMUSG00000030180.15	681.17	1.04126	0.0583249	1	1.8853e-06	0.745441	0.999713	120364124	120444574	protein_coding	MGI:2136980
Magohb	chr6	ENSMUSG00000030188.12	135.497	1.26517	0.339329	1	2.37137e-06	0.377634	0.999713	131284388	131293244	protein_coding	MGI:1913691
Ybx3	chr6	ENSMUSG00000030189.15	684.906	1.10602	0.145377	1	3.81259e-06	0.465379	0.999713	131364855	131388476	protein_coding	MGI:2137670
Etv6	chr6	ENSMUSG00000030199.16	148.668	1.01359	0.0194745	1	1.46776e-07	0.959467	0.999713	134035700	134270158	protein_coding	MGI:109336
Lrp6	chr6	ENSMUSG00000030201.15	237.939	0.834462	-0.261082	0.999998	-2.68718e-06	0.409075	0.999713	134446476	134566965	protein_coding	MGI:1298218
Dusp16	chr6	ENSMUSG00000030203.17	211.589	1.01445	0.0206915	1	3.01732e-08	0.937976	0.999713	134715468	134792625	protein_coding	MGI:1917936
Ddx47	chr6	ENSMUSG00000030204.10	1636.32	1.01934	0.0276392	1	2.14377e-06	0.812003	0.999713	135011612	135023776	protein_coding	MGI:1915005
Fam234b	chr6	ENSMUSG00000030207.15	2011.49	0.930294	-0.104242	0.999996	-5.07099e-06	0.474536	0.999713	135197977	135244955	protein_coding	MGI:1921775
Emp1	chr6	ENSMUSG00000030208.15	106.761	1.86504	0.899205	1	4.08344e-06	0.0565256	0.999713	135362545	135383173	protein_coding	MGI:107941
Grin2b	chr6	ENSMUSG00000030209.14	1197.79	1.0381	0.0539449	1	1.16916e-06	0.80553	0.999713	135713233	136173511	protein_coding	MGI:95821
Atf7ip	chr6	ENSMUSG00000030213.12	506.46	0.956422	-0.06428	0.999999	-1.63116e-06	0.787215	0.999713	136506167	136610862	protein_coding	MGI:1858965
Wbp11	chr6	ENSMUSG00000030216.12	900.802	1.03894	0.055118	1	1.53538e-06	0.775854	0.999713	136813654	136828233	protein_coding	MGI:1891823
Mgp	chr6	ENSMUSG00000030218.2	2461.73	1.20912	0.273956	1.00001	9.99281e-06	0.105199	0.999713	136872435	136875823	protein_coding	MGI:96976
Arhgdib	chr6	ENSMUSG00000030220.13	1483.43	1.12836	0.174222	1.00001	8.28254e-06	0.239359	0.999713	136923655	136941899	protein_coding	MGI:101940
Rerg	chr6	ENSMUSG00000030222.13	734.957	0.918444	-0.122737	0.999995	-6.55533e-06	0.3792	0.999713	137054825	137170497	protein_coding	MGI:2665139
Ptpro	chr6	ENSMUSG00000030223.14	454.332	1.012	0.017215	1	3.46886e-07	0.9405	0.999713	137252319	137463233	protein_coding	MGI:1097152
Strap	chr6	ENSMUSG00000030224.10	5081.7	0.966741	-0.0487987	0.999996	-5.69937e-06	0.604997	0.999713	137735078	137751932	protein_coding	MGI:1329037
Dera	chr6	ENSMUSG00000030225.11	153.406	1.39019	0.475284	1	2.66193e-06	0.268401	0.999713	137754546	137857340	protein_coding	MGI:1913762
Lmo3	chr6	ENSMUSG00000030226.12	2607.81	0.945185	-0.0813312	0.999995	-6.65047e-06	0.470752	0.999713	138362918	138581968	protein_coding	MGI:102810
Plcz1	chr6	ENSMUSG00000030230.15	50.1881	0.590309	-0.760457	0.999999	-2.0034e-06	0.229905	0.999713	139989673	140041457	protein_coding	MGI:2150308
Plekha5	chr6	ENSMUSG00000030231.11	588.719	0.894932	-0.16015	0.999995	-6.67088e-06	0.3106	0.999713	140424054	140597110	protein_coding	MGI:1923802
Aebp2	chr6	ENSMUSG00000030232.18	598.962	0.937988	-0.0923592	0.999998	-3.2314e-06	0.591247	0.999713	140622663	140678472	protein_coding	MGI:1338038
Slco1c1	chr6	ENSMUSG00000030235.17	1376.9	0.924952	-0.112549	0.999997	-4.38362e-06	0.490721	0.999713	141524368	141570177	protein_coding	MGI:1889679
Slco1a4	chr6	ENSMUSG00000030237.14	625.901	0.924597	-0.113104	0.999998	-3.5317e-06	0.535213	0.999713	141805440	141856199	protein_coding	MGI:1351896
Recql	chr6	ENSMUSG00000030243.16	345.185	1.09161	0.126459	1	2.78355e-06	0.561199	0.999713	142350342	142387087	protein_coding	MGI:103021
Golt1b	chr6	ENSMUSG00000030245.10	2036.96	0.960371	-0.0583365	0.999997	-3.94493e-06	0.638275	0.999713	142387221	142403858	protein_coding	MGI:1914214
Ldhb	chr6	ENSMUSG00000030246.11	49060.7	0.966492	-0.0491706	0.999994	-8.27385e-06	0.531868	0.999713	142490249	142507957	protein_coding	MGI:96763
Kcnj8	chr6	ENSMUSG00000030247.9	317.91	1.25733	0.330364	1	3.51312e-06	0.291696	0.999713	142564837	142571614	protein_coding	MGI:1100508
Abcc9	chr6	ENSMUSG00000030249.15	98.0486	0.835421	-0.259426	0.999999	-1.22269e-06	0.624642	0.999713	142587862	142702315	protein_coding	MGI:1352630
Rad18	chr6	ENSMUSG00000030254.16	139.454	1.41396	0.499744	1	4.17749e-06	0.154312	0.999713	112619850	112696686	protein_coding	MGI:1890476
Sspn	chr6	ENSMUSG00000030255.13	659.598	0.930899	-0.103304	0.999998	-2.62139e-06	0.609514	0.999713	145931641	145965223	protein_coding	MGI:1353511
Bhlhe41	chr6	ENSMUSG00000030256.11	482.976	0.763527	-0.389249	0.999991	-1.33651e-05	0.0249039	0.999713	145858243	145865558	protein_coding	MGI:1930704
Srgap3	chr6	ENSMUSG00000030257.16	1603.16	1.12165	0.165628	1	1.40424e-06	0.635868	0.999713	112717971	112947266	protein_coding	MGI:2152938
Rassf8	chr6	ENSMUSG00000030259.12	397.391	1.01935	0.0276474	1	6.11638e-07	0.899481	0.999713	145746748	145821079	protein_coding	MGI:1918573
Thumpd3	chr6	ENSMUSG00000030264.14	1234.25	0.96091	-0.0575267	0.999999	-2.14601e-06	0.7304	0.999713	113046225	113068273	protein_coding	MGI:1277973
Kras	chr6	ENSMUSG00000030265.14	1545.43	0.973573	-0.0386382	0.999998	-2.73061e-06	0.749732	0.999713	145216699	145250239	protein_coding	MGI:96680
Bcat1	chr6	ENSMUSG00000030268.17	1775.12	1.09178	0.126676	1.00001	1.01381e-05	0.266467	0.999713	144993835	145076184	protein_coding	MGI:104861
Mtmr14	chr6	ENSMUSG00000030269.14	388.039	0.965119	-0.051221	0.999999	-1.40869e-06	0.791521	0.999713	113237843	113281392	protein_coding	MGI:1916075
Cpne9	chr6	ENSMUSG00000030270.11	836.907	0.951557	-0.0716383	0.999997	-4.0915e-06	0.59511	0.999713	113282307	113305627	protein_coding	MGI:2443052
Ogg1	chr6	ENSMUSG00000030271.14	412.089	0.943843	-0.0833811	0.999998	-2.22664e-06	0.671866	0.999713	113326972	113335068	protein_coding	MGI:1097693
Camk1	chr6	ENSMUSG00000030272.15	9106.21	0.948007	-0.0770309	0.999996	-6.41578e-06	0.491352	0.999713	113334124	113343984	protein_coding	MGI:1098535
Etnk1	chr6	ENSMUSG00000030275.6	3336.25	1.11288	0.154298	1.00001	1.31535e-05	0.161868	0.999713	143167221	143232307	protein_coding	MGI:1922570
Ttll3	chr6	ENSMUSG00000030276.19	131.646	0.957311	-0.06294	1	-4.98772e-07	0.873172	0.999713	113389260	113414587	protein_coding	MGI:2141418
C2cd5	chr6	ENSMUSG00000030279.15	658.456	1.08536	0.118168	1	5.8124e-06	0.416768	0.999713	143010920	143100141	protein_coding	MGI:1921991
Il17rc	chr6	ENSMUSG00000030281.16	86.8886	0.845919	-0.241409	0.999999	-1.48816e-06	0.555081	0.999713	113471427	113483140	protein_coding	MGI:2159336
Cmas	chr6	ENSMUSG00000030282.14	2786.54	0.862153	-0.213985	0.999985	-2.22068e-05	0.0392044	0.999713	142756686	142775714	protein_coding	MGI:1337124
St8sia1	chr6	ENSMUSG00000030283.7	343.824	1.03015	0.0428602	1	-1.05358e-07	0.867619	0.999713	142821545	142964452	protein_coding	MGI:106011
Creld1	chr6	ENSMUSG00000030284.11	1522.19	1.01905	0.0272259	1	1.8938e-06	0.824283	0.999713	113483297	113493343	protein_coding	MGI:2152539
Emc3	chr6	ENSMUSG00000030286.6	4221.51	0.998124	-0.00270939	1	-2.06324e-07	0.980993	0.999713	113514874	113531652	protein_coding	MGI:1913337
Itpr2	chr6	ENSMUSG00000030287.15	148.341	0.928321	-0.107304	1	-6.62431e-07	0.79091	0.999713	146108299	146502223	protein_coding	MGI:99418
Med21	chr6	ENSMUSG00000030291.12	5235.22	0.942994	-0.0846791	0.999996	-5.75121e-06	0.494161	0.999713	146642547	146650732	protein_coding	MGI:1347064
Sec13	chr6	ENSMUSG00000030298.10	4499.71	0.895051	-0.159959	0.999992	-1.13755e-05	0.186412	0.999713	113728062	113740743	protein_coding	MGI:99832
Ccdc91	chr6	ENSMUSG00000030301.17	2091.79	0.931022	-0.103112	0.999995	-6.62599e-06	0.417995	0.999713	147475828	147632612	protein_coding	MGI:1914265
Atp2b2	chr6	ENSMUSG00000030302.16	4812.95	1.04661	0.0657231	1	1.256e-06	0.778309	0.999713	113743831	114042613	protein_coding	MGI:105368
Far2	chr6	ENSMUSG00000030303.15	585.495	0.94254	-0.0853746	0.999998	-2.65905e-06	0.640185	0.999713	148047259	148182758	protein_coding	MGI:2687035
Ergic2	chr6	ENSMUSG00000030304.11	2693.33	1.05072	0.0713824	1	5.28482e-06	0.548127	0.999713	148179079	148212374	protein_coding	MGI:1914706
Tmtc1	chr6	ENSMUSG00000030306.14	730.216	1.09012	0.124493	1	4.70002e-06	0.452826	0.999713	148232430	148444389	protein_coding	MGI:3039590
Slc6a11	chr6	ENSMUSG00000030307.8	3243.41	1.00056	0.000807892	1	5.51572e-08	0.99546	0.999713	114131241	114249952	protein_coding	MGI:95630
Caprin2	chr6	ENSMUSG00000030309.16	132.123	1.72794	0.78905	1	6.03779e-06	0.0307273	0.999713	148842492	148896237	protein_coding	MGI:2448541
Slc6a1	chr6	ENSMUSG00000030310.10	3869.03	1.03608	0.0511315	1	2.4856e-06	0.726674	0.999713	114282635	114317532	protein_coding	MGI:95627
Dennd5b	chr6	ENSMUSG00000030313.15	793.541	0.825763	-0.2762	0.999994	-8.51784e-06	0.131274	0.999713	148988071	149101680	protein_coding	MGI:2444273
Atg7	chr6	ENSMUSG00000030314.16	256.776	1.29775	0.376011	1	5.1123e-06	0.146644	0.999713	114643097	114860614	protein_coding	MGI:1921494
Vgll4	chr6	ENSMUSG00000030315.15	447.675	1.06629	0.092595	1	2.73772e-06	0.622756	0.999713	114860628	114969994	protein_coding	MGI:2652840
Tamm41	chr6	ENSMUSG00000030316.13	221.946	1.33441	0.416205	1.00001	7.88632e-06	0.0748161	0.999713	115004381	115037876	protein_coding	MGI:1916221
Timp4	chr6	ENSMUSG00000030317.8	4683.19	1.01833	0.0261981	1	1.44117e-06	0.849848	0.999713	115241892	115252205	protein_coding	MGI:109125
Cand2	chr6	ENSMUSG00000030319.8	43.6326	1.00101	0.00145013	1	1.57494e-08	0.998548	0.999713	115774538	115805557	protein_coding	MGI:1914338
Efcab12	chr6	ENSMUSG00000030321.15	102.733	1.5055	0.59024	1	2.68711e-06	0.213176	0.999713	115810729	115838412	protein_coding	MGI:2681834
Mbd4	chr6	ENSMUSG00000030322.12	204.321	0.926772	-0.109713	0.999999	-1.25746e-06	0.717193	0.999713	115840697	115853371	protein_coding	MGI:1333850
Ift122	chr6	ENSMUSG00000030323.13	432.809	0.890601	-0.167149	0.999997	-4.34755e-06	0.403173	0.999713	115853470	115926699	protein_coding	MGI:1932386
Necap1	chr6	ENSMUSG00000030327.8	7571.62	0.99416	-0.00845063	0.999999	-1.13218e-06	0.923195	0.999713	122874474	122888941	protein_coding	MGI:1914852
Pianp	chr6	ENSMUSG00000030329.11	1318.55	1.10683	0.14643	1	4.3225e-06	0.434693	0.999713	124996694	125003096	protein_coding	MGI:2441908
Mrpl51	chr6	ENSMUSG00000030335.6	2138.35	1.01248	0.0178968	1	1.35829e-06	0.879255	0.999713	125191801	125196269	protein_coding	MGI:1913743
Vamp1	chr6	ENSMUSG00000030337.16	6313.2	1.03296	0.0467907	1	4.72328e-06	0.645572	0.999713	125215551	125245964	protein_coding	MGI:1313276
Ltbr	chr6	ENSMUSG00000030339.7	471.772	1.06937	0.0967555	1	2.79859e-06	0.61126	0.999713	125306571	125313885	protein_coding	MGI:104875
Scnn1a	chr6	ENSMUSG00000030340.16	32.802	1.37769	0.462247	1	1.09076e-06	0.473583	0.999713	125320659	125344943	protein_coding	MGI:101782
Tnfrsf1a	chr6	ENSMUSG00000030341.17	221.311	0.83916	-0.252982	0.999998	-2.66515e-06	0.420873	0.999713	125349362	125362484	protein_coding	MGI:1314884
Cd9	chr6	ENSMUSG00000030342.8	7904.69	0.840161	-0.251262	0.999988	-1.71574e-05	0.0420535	0.999713	125460266	125494791	protein_coding	MGI:88348
Rad51ap1	chr6	ENSMUSG00000030346.16	56.2719	0.492436	-1.02199	0.999999	-2.10116e-06	0.14888	0.999713	126923050	126939587	protein_coding	MGI:1098224
D6Wsu163e	chr6	ENSMUSG00000030347.6	1707.43	0.969018	-0.0454053	0.999998	-2.30756e-06	0.75084	0.999713	126939962	126975967	protein_coding	MGI:107893
Prmt8	chr6	ENSMUSG00000030350.8	2339.24	1.01608	0.0230111	1	2.54639e-06	0.813012	0.999713	127689011	127769472	protein_coding	MGI:3043083
Tspan11	chr6	ENSMUSG00000030351.5	180.489	1.0175	0.0250223	1	2.33327e-07	0.939644	0.999713	127887589	127953977	protein_coding	MGI:1915748
Tspan9	chr6	ENSMUSG00000030352.15	645.565	1.04975	0.0700511	1	2.66079e-06	0.672153	0.999713	127961396	128143594	protein_coding	MGI:1924558
Tead4	chr6	ENSMUSG00000030353.15	32.9385	0.807092	-0.309196	1	-4.22633e-07	0.724381	0.999713	128224288	128300823	protein_coding	MGI:106907
Fkbp4	chr6	ENSMUSG00000030357.10	6400.54	0.887188	-0.172688	0.999986	-2.00216e-05	0.0683741	0.999713	128429735	128438677	protein_coding	MGI:95543
Strn4	chr7	ENSMUSG00000030374.15	2471.85	1.03388	0.048067	1	3.96415e-06	0.669042	0.999713	16815889	16840931	protein_coding	MGI:2142346
Slc8a2	chr7	ENSMUSG00000030376.8	1488.53	0.973658	-0.0385128	0.999999	-9.87815e-07	0.846993	0.999713	16129826	16161063	protein_coding	MGI:107996
Mzf1	chr7	ENSMUSG00000030380.17	87.0133	0.833276	-0.263133	0.999999	-1.48808e-06	0.54471	0.999713	13042303	13054764	protein_coding	MGI:107457
Zfp606	chr7	ENSMUSG00000030386.18	712.3	0.847511	-0.238697	0.999994	-8.99531e-06	0.151276	0.999713	12478293	12496235	protein_coding	MGI:1914620
Zik1	chr7	ENSMUSG00000030393.8	430.809	1.16712	0.22295	1	4.55525e-06	0.323974	0.999713	10487229	10495394	protein_coding	MGI:108070
Mark4	chr7	ENSMUSG00000030397.11	652.923	1.0621	0.0869171	1	1.55115e-06	0.718414	0.999713	19424775	19458821	protein_coding	MGI:1920955
Ercc2	chr7	ENSMUSG00000030400.17	225.144	0.891094	-0.16635	0.999998	-2.44287e-06	0.531851	0.999713	19382010	19395694	protein_coding	MGI:95413
Rtn2	chr7	ENSMUSG00000030401.16	3501.12	1.09041	0.124877	1.00001	2.00785e-05	0.120684	0.999713	19282624	19296160	protein_coding	MGI:107612
Vasp	chr7	ENSMUSG00000030403.9	419.682	1.02576	0.0366981	1	6.8011e-07	0.877792	0.999713	19256929	19271817	protein_coding	MGI:109268
Gipr	chr7	ENSMUSG00000030406.7	35.9777	0.416983	-1.26194	0.999998	-2.51943e-06	0.0730616	0.999713	19156061	19166127	protein_coding	MGI:1352753
Qpctl	chr7	ENSMUSG00000030407.2	264.649	1.22045	0.287415	1	5.57427e-06	0.213991	0.999713	19139702	19149291	protein_coding	MGI:1914619
Dmpk	chr7	ENSMUSG00000030409.16	190.272	1.11294	0.154371	1	1.53811e-06	0.633098	0.999713	19083849	19093821	protein_coding	MGI:94906
Dmwd	chr7	ENSMUSG00000030410.16	1231.49	1.14516	0.195543	1.00001	1.24626e-05	0.125483	0.999713	19076227	19082776	protein_coding	MGI:94907
Nova2	chr7	ENSMUSG00000030411.16	486.845	1.0783	0.108753	1	2.01703e-06	0.645792	0.999713	18925888	18965319	protein_coding	MGI:104296
Pdcd5	chr7	ENSMUSG00000030417.15	3362.89	1.00706	0.0101433	1	7.97784e-07	0.930323	0.999713	35641982	35647521	protein_coding	MGI:1913538
Uri1	chr7	ENSMUSG00000030421.9	1747.99	0.946935	-0.0786623	0.999996	-5.45087e-06	0.521002	0.999713	37959992	38023551	protein_coding	MGI:1342294
Pop4	chr7	ENSMUSG00000030423.7	1599.73	0.923891	-0.114206	0.999996	-5.72419e-06	0.428058	0.999713	38261996	38271423	protein_coding	MGI:1913411
Zfp939	chr7	ENSMUSG00000030424.15	431.835	1.03612	0.0511934	1	1.49617e-06	0.786907	0.999713	39449518	39477413	transcribed_unprocessed_pseudogene	MGI:3036240
Ttyh1	chr7	ENSMUSG00000030428.16	8466.19	0.980075	-0.0290357	0.999998	-2.29468e-06	0.799658	0.999713	4119408	4136708	protein_coding	MGI:1889007
Tmem238	chr7	ENSMUSG00000030431.8	109.588	1.0056	0.00805899	1	5.54346e-10	0.98234	0.999713	4784557	4789656	protein_coding	MGI:1922935
Rpl28	chr7	ENSMUSG00000030432.12	16471	0.917543	-0.124152	0.999989	-1.59212e-05	0.1685	0.999713	4792874	4795066	protein_coding	MGI:101839
U2af2	chr7	ENSMUSG00000030435.16	3818.11	0.881925	-0.181273	0.999984	-2.32289e-05	0.0443887	0.999713	5062143	5079938	protein_coding	MGI:98886
Zfp583	chr7	ENSMUSG00000030443.16	160.792	1.06692	0.0934461	1	1.1761e-06	0.746071	0.999713	6315660	6331285	protein_coding	MGI:2682297
Zfp273	chr13	ENSMUSG00000030446.17	541.908	0.809387	-0.305098	0.999994	-8.89073e-06	0.106397	0.999713	67813740	67827002	protein_coding	MGI:3036278
Cyfip1	chr7	ENSMUSG00000030447.15	1057.72	1.06057	0.0848331	1	4.15349e-06	0.560807	0.999713	55841745	55932602	protein_coding	MGI:1338801
Herc2	chr7	ENSMUSG00000030451.16	1188.6	1.14707	0.197954	1	4.70331e-06	0.342729	0.999713	56050196	56231800	protein_coding	MGI:103234
Nipa2	chr7	ENSMUSG00000030452.16	2087.18	0.901064	-0.150299	0.999995	-7.4107e-06	0.301714	0.999713	55931287	55962476	protein_coding	MGI:1913918
Psd3	chr8	ENSMUSG00000030465.19	4011.38	1.04177	0.0590334	1	4.22525e-06	0.624257	0.999713	67689082	68212027	protein_coding	MGI:1918215
Zfp719	chr7	ENSMUSG00000030469.10	1288.22	0.87324	-0.19555	0.999993	-1.02963e-05	0.164635	0.999713	43579610	43593235	protein_coding	MGI:2444708
Zdhhc13	chr7	ENSMUSG00000030471.17	476.626	0.969113	-0.0452636	0.999999	-9.52397e-07	0.838233	0.999713	48789003	48827440	protein_coding	MGI:1919227
Zfp108	chr7	ENSMUSG00000030486.9	312.418	0.957004	-0.0634026	0.999999	-1.19528e-06	0.786903	0.999713	24254794	24262445	protein_coding	MGI:1891198
Faap24	chr7	ENSMUSG00000030493.13	275.771	1.06765	0.0944365	1	1.71104e-06	0.694928	0.999713	35392152	35396836	protein_coding	MGI:2142208
Rhpn2	chr7	ENSMUSG00000030494.13	257.804	0.958534	-0.0610989	0.999999	-9.87148e-07	0.808986	0.999713	35334170	35392289	protein_coding	MGI:1289234
Slc7a10	chr7	ENSMUSG00000030495.12	747.887	0.862071	-0.214121	0.999994	-8.90246e-06	0.175517	0.999713	35186385	35201114	protein_coding	MGI:1858261
Gas2	chr7	ENSMUSG00000030498.15	627.125	0.989399	-0.0153759	1	-3.39738e-07	0.942866	0.999713	51862015	51994975	protein_coding	MGI:95657
Kctd15	chr7	ENSMUSG00000030499.9	130.111	1.3246	0.405558	1	3.42417e-06	0.246657	0.999713	34639014	34656732	protein_coding	MGI:2385276
Slc17a6	chr7	ENSMUSG00000030500.6	1604.48	0.863507	-0.211721	0.999991	-1.26707e-05	0.107987	0.999713	51622006	51671119	protein_coding	MGI:2156052
Prmt3	chr7	ENSMUSG00000030505.17	550.997	1.05777	0.0810227	1	2.23328e-06	0.677361	0.999713	49778346	49858265	protein_coding	MGI:1919224
Asb7	chr7	ENSMUSG00000030509.17	322.131	0.913493	-0.130534	0.999998	-2.33121e-06	0.58954	0.999713	66644565	66689596	protein_coding	MGI:2152835
Snrpa1	chr7	ENSMUSG00000030512.13	1183.85	0.932117	-0.101417	0.999997	-4.23982e-06	0.520495	0.999713	66059003	66074587	protein_coding	MGI:1916231
Pcsk6	chr7	ENSMUSG00000030513.14	310.764	1.17312	0.23035	1	1.81124e-06	0.424535	0.999713	65861734	66050386	protein_coding	MGI:102897
Tarsl2	chr7	ENSMUSG00000030515.9	574.018	0.86172	-0.214709	0.999995	-7.78155e-06	0.204251	0.999713	65644898	65692091	protein_coding	MGI:2444486
Tjp1	chr7	ENSMUSG00000030516.14	1022.03	1.15928	0.213226	1	6.06678e-06	0.263271	0.999713	65296165	65527781	protein_coding	MGI:98759
Fam189a1	chr7	ENSMUSG00000030518.17	326.34	1.1401	0.189162	1	3.18544e-06	0.437677	0.999713	64756091	65156570	protein_coding	MGI:1917888
Apba2	chr7	ENSMUSG00000030519.14	3125.46	0.954227	-0.0675963	0.999995	-7.03825e-06	0.498199	0.999713	64501706	64753878	protein_coding	MGI:1261791
Mphosph10	chr7	ENSMUSG00000030521.11	1628.27	0.886495	-0.173816	0.999993	-9.61825e-06	0.20558	0.999713	64376527	64392268	protein_coding	MGI:1915223
Mtmr10	chr7	ENSMUSG00000030522.14	441.403	0.997394	-0.00376422	1	-9.94866e-08	0.984297	0.999713	64287653	64340806	protein_coding	MGI:2142292
Chrna7	chr7	ENSMUSG00000030525.8	186.729	1.02279	0.0325075	1	2.7634e-07	0.923033	0.999713	63098692	63212569	protein_coding	MGI:99779
Crtc3	chr7	ENSMUSG00000030527.15	107.881	1.14926	0.200704	1	1.08849e-06	0.645644	0.999713	80586627	80688877	protein_coding	MGI:1917711
Blm	chr7	ENSMUSG00000030528.12	114.49	1.49161	0.576871	1	2.68979e-06	0.220117	0.999713	80454733	80535119	protein_coding	MGI:1328362
Furin	chr7	ENSMUSG00000030530.15	269.472	1.04228	0.0597495	1	1.14444e-06	0.798313	0.999713	80388585	80405436	protein_coding	MGI:97513
Hddc3	chr7	ENSMUSG00000030532.6	1196.16	0.874577	-0.193342	0.999995	-7.88757e-06	0.226496	0.999713	80343104	80350547	protein_coding	MGI:1915945
Unc45a	chr7	ENSMUSG00000030533.16	760.275	0.894032	-0.161601	0.999997	-4.42393e-06	0.407604	0.999713	80325292	80347993	protein_coding	MGI:2142246
Vps33b	chr7	ENSMUSG00000030534.13	349.725	0.978157	-0.0318624	1	-6.77185e-07	0.885013	0.999713	80269649	80291754	protein_coding	MGI:2446237
Iqgap1	chr7	ENSMUSG00000030536.10	272.2	1.18393	0.243584	1	2.82439e-06	0.429513	0.999713	80711583	80825974	protein_coding	MGI:1352757
Cib1	chr7	ENSMUSG00000030538.15	1287.88	1.13544	0.183246	1	4.66883e-06	0.365466	0.999713	80227147	80232813	protein_coding	MGI:1344418
Sema4b	chr7	ENSMUSG00000030539.13	159.652	0.742165	-0.430187	0.999997	-3.65577e-06	0.21483	0.999713	80186841	80226527	protein_coding	MGI:107559
Idh2	chr7	ENSMUSG00000030541.16	1591.58	1.01662	0.0237859	1	1.42352e-06	0.857418	0.999713	80094846	80115392	protein_coding	MGI:96414
Pex11a	chr7	ENSMUSG00000030545.9	763.374	1.23953	0.30979	1.00001	1.19552e-05	0.0593092	0.999713	79735957	79743131	protein_coding	MGI:1338788
Rhcg	chr7	ENSMUSG00000030549.6	89.5864	1.18653	0.246747	1	1.41237e-06	0.56494	0.999713	79593363	79617657	protein_coding	MGI:1888517
Nr2f2	chr7	ENSMUSG00000030551.14	374.312	0.867562	-0.204961	0.999997	-3.89234e-06	0.379306	0.999713	70351944	70366735	protein_coding	MGI:1352452
Pgpep1l	chr7	ENSMUSG00000030553.3	60.7183	0.59195	-0.756454	0.999999	-1.91345e-06	0.237915	0.999713	68236610	68264233	protein_coding	MGI:1925694
Synm	chr7	ENSMUSG00000030554.16	481.219	1.02624	0.0373723	1	6.00909e-07	0.883712	0.999713	67730160	67759742	protein_coding	MGI:2661187
Ttc23	chr7	ENSMUSG00000030555.16	98.9701	0.937807	-0.0926377	1	-6.08155e-07	0.831557	0.999713	67647410	67762912	protein_coding	MGI:1914259
Lrrc28	chr7	ENSMUSG00000030556.13	315.02	1.10494	0.143974	1	3.23287e-06	0.504096	0.999713	67513410	67645268	protein_coding	MGI:1915689
Mef2a	chr7	ENSMUSG00000030557.17	2386.52	0.981655	-0.0267124	0.999999	-1.98975e-06	0.820392	0.999713	67231163	67372858	protein_coding	MGI:99532
Ctsc	chr7	ENSMUSG00000030560.17	290.896	1.17295	0.230146	1	2.82025e-06	0.429002	0.999713	88278085	88310888	protein_coding	MGI:109553
Tyrobp	chr7	ENSMUSG00000030579.10	2289.07	1.1148	0.156788	1.00001	9.12628e-06	0.241753	0.999713	30413760	30417585	protein_coding	MGI:1277211
Sipa1l3	chr7	ENSMUSG00000030583.16	395.837	0.91064	-0.135046	0.999998	-3.16567e-06	0.547739	0.999713	29320372	29518641	protein_coding	MGI:1921456
Dpf1	chr7	ENSMUSG00000030584.14	782.92	1.04466	0.063036	1	2.6252e-06	0.690047	0.999713	29303951	29318243	protein_coding	MGI:1352748
2200002D01Rik	chr7	ENSMUSG00000030587.5	45.2218	0.488097	-1.03476	0.999999	-1.68823e-06	0.189698	0.999713	29246561	29248466	protein_coding	MGI:1919525
Yif1b	chr7	ENSMUSG00000030588.12	2055.57	0.994968	-0.00727818	0.999999	-8.42197e-07	0.93838	0.999713	29238329	29247597	protein_coding	MGI:1924504
Fam98c	chr7	ENSMUSG00000030590.15	1152.78	1.02474	0.0352634	1	1.75795e-06	0.807888	0.999713	29152510	29156234	protein_coding	MGI:1921083
Psmd8	chr7	ENSMUSG00000030591.17	9196.31	1.01622	0.0232085	1	2.0835e-06	0.83018	0.999713	29174188	29180701	protein_coding	MGI:1888669
Ryr1	chr7	ENSMUSG00000030592.18	158.314	0.823775	-0.279677	0.999998	-2.33226e-06	0.424998	0.999713	29003344	29125179	protein_coding	MGI:99659
Nfkbib	chr7	ENSMUSG00000030595.15	816.528	0.973825	-0.0382648	0.999999	-1.57963e-06	0.809113	0.999713	28758251	28767512	protein_coding	MGI:104752
Fbxo17	chr7	ENSMUSG00000030598.15	167.899	0.818871	-0.288292	0.999998	-2.62864e-06	0.39894	0.999713	28716804	28738144	protein_coding	MGI:1354707
Lrfn1	chr7	ENSMUSG00000030600.15	357.051	0.904199	-0.145288	0.999999	-1.76214e-06	0.617787	0.999713	28451980	28468242	protein_coding	MGI:2136810
Pak4	chr7	ENSMUSG00000030602.13	170.104	1.10257	0.140874	1	2.16083e-06	0.58602	0.999713	28558819	28598185	protein_coding	MGI:1917834
Psmc4	chr7	ENSMUSG00000030603.16	6624.41	0.906914	-0.140963	0.999988	-1.74619e-05	0.12436	0.999713	28041707	28050101	protein_coding	MGI:1346093
Zfp626	chr7	ENSMUSG00000030604.9	680.474	1.07789	0.108206	1	4.15789e-06	0.511565	0.999713	27807196	27822916	protein_coding	MGI:1918413
Hapln3	chr7	ENSMUSG00000030606.8	74.051	0.639473	-0.645044	0.999999	-2.01347e-06	0.270521	0.999713	79115102	79131018	protein_coding	MGI:1914916
Acan	chr7	ENSMUSG00000030607.7	51.7356	0.682785	-0.550497	0.999999	-1.12565e-06	0.444216	0.999713	79053483	79115099	protein_coding	MGI:99602
Aen	chr7	ENSMUSG00000030609.18	608.296	1.06386	0.0893078	1	2.81563e-06	0.623848	0.999713	78895854	78911209	protein_coding	MGI:1915298
Det1	chr7	ENSMUSG00000030610.13	187.645	1.08436	0.116842	1	8.79204e-07	0.751894	0.999713	78821547	78847263	protein_coding	MGI:1923625
Mrps11	chr7	ENSMUSG00000030611.10	2318.09	1.04907	0.0691154	1	5.05068e-06	0.600148	0.999713	78783119	78792989	protein_coding	MGI:1915244
Mrpl46	chr7	ENSMUSG00000030612.6	5087.16	0.937489	-0.093127	0.999996	-5.83575e-06	0.470262	0.999713	78775236	78783531	protein_coding	MGI:1914558
Ccdc90b	chr7	ENSMUSG00000030613.13	2834.2	1.06838	0.0954315	1	6.30563e-06	0.448022	0.999713	92561149	92582294	protein_coding	MGI:1913615
Tmem126b	chr7	ENSMUSG00000030614.8	1972.04	1.095	0.130934	1.00001	9.90674e-06	0.264596	0.999713	90467438	90476001	protein_coding	MGI:1915722
Tmem126a	chr7	ENSMUSG00000030615.12	3182.2	1.01571	0.0224881	1	9.04266e-07	0.890011	0.999713	90450700	90457229	protein_coding	MGI:1913521
Sytl2	chr7	ENSMUSG00000030616.16	1439.52	1.05123	0.0720739	1	3.00354e-06	0.649681	0.999713	90302252	90410719	protein_coding	MGI:1933366
Eed	chr7	ENSMUSG00000030619.10	538.657	1.06575	0.0918684	1	3.03107e-06	0.605771	0.999713	89954654	89980983	protein_coding	MGI:95286
Me3	chr7	ENSMUSG00000030621.17	1172.3	0.985407	-0.021208	0.999999	-7.41316e-07	0.90148	0.999713	89632392	89854359	protein_coding	MGI:1916679
Zfand6	chr7	ENSMUSG00000030629.15	2748.99	0.996469	-0.00510372	1	-4.08878e-07	0.963869	0.999713	84613766	84689959	protein_coding	MGI:1929510
Fah	chr7	ENSMUSG00000030630.16	569.643	0.862581	-0.213268	0.999996	-6.37488e-06	0.252536	0.999713	84585159	84606722	protein_coding	MGI:95482
Sh3gl3	chr7	ENSMUSG00000030638.13	2452.53	1.10258	0.140884	1.00001	1.2824e-05	0.187841	0.999713	82173840	82307419	protein_coding	MGI:700011
Rab30	chr7	ENSMUSG00000030643.14	988.338	1.00087	0.00125429	1	6.53657e-08	0.993511	0.999713	92741603	92844535	protein_coding	MGI:1923235
Ndufc2	chr7	ENSMUSG00000030647.8	12689.9	1.03556	0.0504088	1	4.52189e-06	0.640672	0.999713	97400003	97407802	protein_coding	MGI:1344370
Anapc15	chr7	ENSMUSG00000030649.18	775.932	1.08327	0.115395	1	3.83428e-06	0.515077	0.999713	101863715	101901849	protein_coding	MGI:1922680
Coq7	chr7	ENSMUSG00000030652.11	1199.56	0.909658	-0.136603	0.999995	-7.61292e-06	0.317621	0.999713	118509659	118533356	protein_coding	MGI:107207
Arl6ip1	chr7	ENSMUSG00000030654.9	10331.9	1.0456	0.0643346	1.00001	8.37905e-06	0.472568	0.999713	118118891	118129662	protein_coding	MGI:1858943
Smg1	chr7	ENSMUSG00000030655.15	959.525	0.949842	-0.0742405	0.999999	-2.03969e-06	0.701468	0.999713	118131308	118243670	protein_coding	MGI:1919742
Xylt1	chr7	ENSMUSG00000030657.11	356.75	0.759377	-0.397112	0.999997	-4.61021e-06	0.181071	0.999713	117380979	117673580	protein_coding	MGI:2451073
Nucb2	chr7	ENSMUSG00000030659.14	392.459	1.06122	0.0857266	1	9.4701e-07	0.769119	0.999713	116504369	116540584	protein_coding	MGI:1858179
Pik3c2a	chr7	ENSMUSG00000030660.9	716.289	1.18461	0.244415	1.00001	9.2562e-06	0.14039	0.999713	116337265	116443449	protein_coding	MGI:1203729
Ipo5	chr14	ENSMUSG00000030662.10	2609.15	1.03842	0.0543935	1	2.96317e-06	0.694027	0.999713	120911224	120947999	protein_coding	MGI:1917822
1110004F10Rik	chr7	ENSMUSG00000030663.12	8983.01	0.994663	-0.00771975	1	-7.07999e-07	0.941753	0.999713	116039397	116105210	protein_coding	MGI:1929274
Sox6os	chr7	ENSMUSG00000030664.3	41.3256	1.30897	0.388429	1	1.80938e-07	0.798817	0.999713	116031979	116032550	lncRNA	MGI:1915719
Calcb	chr7	ENSMUSG00000030666.11	59.6815	1.05786	0.0811519	1	2.29775e-07	0.891724	0.999713	114718643	114723365	protein_coding	MGI:2151254
Calca	chr7	ENSMUSG00000030669.13	306.627	1.06319	0.0883936	1	9.64915e-07	0.776479	0.999713	114631478	114636357	protein_coding	MGI:2151253
Pde3b	chr7	ENSMUSG00000030671.9	160.603	1.05835	0.0818195	1	9.51252e-07	0.784636	0.999713	114415281	114539251	protein_coding	MGI:1333863
Mylpf	chr7	ENSMUSG00000030672.12	74.4935	1.30726	0.386546	1	2.01705e-06	0.385787	0.999713	127208890	127214298	protein_coding	MGI:97273
Qprt	chr7	ENSMUSG00000030674.5	47.0895	1.03619	0.0512914	1	3.96352e-08	0.946455	0.999713	127107114	127122226	protein_coding	MGI:1914625
Kif22	chr7	ENSMUSG00000030677.8	87.7613	0.627606	-0.67207	0.999998	-2.51193e-06	0.199728	0.999713	127027729	127042471	protein_coding	MGI:109233
Maz	chr7	ENSMUSG00000030678.7	1914.58	1.02812	0.0400029	1	2.59611e-06	0.752201	0.999713	127022130	127027037	protein_coding	MGI:1338823
Mvp	chr7	ENSMUSG00000030681.18	68.7385	1.4237	0.509645	1	1.73892e-06	0.350575	0.999713	126986860	127014621	protein_coding	MGI:1925638
Cdipt	chr7	ENSMUSG00000030682.4	1790.17	1.02968	0.0421957	1	2.46431e-06	0.752439	0.999713	126975914	126980501	protein_coding	MGI:105491
Sez6l2	chr7	ENSMUSG00000030683.11	3116.57	1.03163	0.0449298	1	1.52363e-06	0.797679	0.999713	126950563	126970606	protein_coding	MGI:2385295
Kctd13	chr7	ENSMUSG00000030685.5	2007.7	0.939096	-0.0906551	0.999996	-5.97473e-06	0.469502	0.999713	126928879	126945631	protein_coding	MGI:1923739
Stard10	chr7	ENSMUSG00000030688.15	3227.58	1.04964	0.0698877	1	6.9773e-06	0.494524	0.999713	101317086	101346626	protein_coding	MGI:1860093
Ino80e	chr7	ENSMUSG00000030689.15	1498.99	1.07615	0.105878	1	6.48738e-06	0.416597	0.999713	126850960	126862377	protein_coding	MGI:2141881
Fchsd2	chr7	ENSMUSG00000030691.15	707.286	1.03164	0.0449335	1	1.54147e-06	0.797051	0.999713	101092863	101284405	protein_coding	MGI:2448475
Aldoa	chr7	ENSMUSG00000030695.16	80391.5	0.911952	-0.13297	0.999983	-2.38482e-05	0.0810823	0.999713	126795234	126800751	protein_coding	MGI:87994
Ppp4c	chr7	ENSMUSG00000030697.7	2419.08	0.97666	-0.0340721	0.999998	-2.77961e-06	0.762796	0.999713	126785866	126792496	protein_coding	MGI:1891763
Plekhb1	chr7	ENSMUSG00000030701.17	29680.3	0.911043	-0.13441	0.999983	-2.49072e-05	0.0728745	0.999713	100642892	100662414	protein_coding	MGI:1351469
Rab6a	chr7	ENSMUSG00000030704.14	14406.2	0.954882	-0.0666063	0.999992	-1.2058e-05	0.379609	0.999713	100607410	100641268	protein_coding	MGI:894313
Mrpl48	chr7	ENSMUSG00000030706.17	8408.55	0.941773	-0.0865489	0.999995	-7.62797e-06	0.426033	0.999713	100545751	100608301	protein_coding	MGI:1289321
Coro1a	chr7	ENSMUSG00000030707.15	4092.62	0.941886	-0.0863759	0.999994	-9.0051e-06	0.387071	0.999713	126699773	126707787	protein_coding	MGI:1345961
Sult1a1	chr7	ENSMUSG00000030711.16	661.789	0.98611	-0.0201789	1	-2.34793e-07	0.945045	0.999713	126672865	126676432	protein_coding	MGI:102896
Sgf29	chr7	ENSMUSG00000030714.14	286.955	0.905549	-0.143135	0.999999	-1.60108e-06	0.637461	0.999713	126649309	126672925	protein_coding	MGI:1922815
Nupr1	chr7	ENSMUSG00000030717.9	353.172	1.15353	0.206051	1	5.39489e-06	0.301755	0.999713	126623249	126630861	protein_coding	MGI:1891834
Ppme1	chr7	ENSMUSG00000030718.9	3053.08	0.979937	-0.0292386	0.999998	-2.71791e-06	0.781724	0.999713	100326737	100372307	protein_coding	MGI:1919840
Cln3	chr7	ENSMUSG00000030720.16	261.026	0.905915	-0.142552	0.999999	-2.08892e-06	0.59148	0.999713	126571207	126585817	protein_coding	MGI:107537
Nfatc2ip	chr7	ENSMUSG00000030722.7	185.108	0.941378	-0.087154	0.999999	-7.68218e-07	0.798695	0.999713	126382854	126396737	protein_coding	MGI:1329015
Lipt2	chr7	ENSMUSG00000030725.4	537.037	0.904263	-0.145185	0.999997	-4.40915e-06	0.432329	0.999713	100159277	100161365	protein_coding	MGI:1914414
Pold3	chr7	ENSMUSG00000030726.16	817.592	1.05905	0.0827674	1	2.95591e-06	0.628673	0.999713	100082111	100121565	protein_coding	MGI:1915217
Rabep2	chr7	ENSMUSG00000030727.12	219.361	1.10266	0.140983	1	1.89831e-06	0.612081	0.999713	126428759	126449245	protein_coding	MGI:1917564
Pgm2l1	chr7	ENSMUSG00000030729.17	1649.8	1.06836	0.0953921	1	2.90925e-06	0.604947	0.999713	100227394	100278868	protein_coding	MGI:1918224
Syt3	chr7	ENSMUSG00000030731.13	672.551	1.03156	0.0448285	1	2.25138e-06	0.755903	0.999713	44384102	44400187	protein_coding	MGI:99665
Sh2b1	chr7	ENSMUSG00000030733.10	1150.05	0.930898	-0.103305	0.999997	-4.80229e-06	0.48923	0.999713	126466994	126475424	protein_coding	MGI:1201407
Slco2b1	chr7	ENSMUSG00000030737.17	333.011	1.04007	0.0566745	1	1.13008e-06	0.804585	0.999713	99657804	99711340	protein_coding	MGI:1351872
Eif3c	chr7	ENSMUSG00000030738.11	2351.85	1.03887	0.0550178	1	3.32346e-06	0.675173	0.999713	126546455	126566411	protein_coding	MGI:1926966
Myh14	chr7	ENSMUSG00000030739.18	457.91	1.14851	0.19977	1	2.37098e-06	0.498746	0.999713	44605803	44670843	protein_coding	MGI:1919210
Spns1	chr7	ENSMUSG00000030741.15	481.343	1.12443	0.169195	1	4.55877e-06	0.38861	0.999713	126370060	126377450	protein_coding	MGI:1920908
Lat	chr7	ENSMUSG00000030742.7	41.3555	1.51663	0.600864	1	6.73604e-07	0.534465	0.999713	126363824	126369570	protein_coding	MGI:1342293
Rps3	chr7	ENSMUSG00000030744.13	99360.9	0.95082	-0.0727553	0.999996	-5.34841e-06	0.540832	0.999713	99477896	99483738	protein_coding	MGI:1350917
Il21r	chr7	ENSMUSG00000030745.9	61.3947	0.622272	-0.684383	0.999999	-2.13335e-06	0.233891	0.999713	125603429	125633570	protein_coding	MGI:1890475
Dgat2	chr7	ENSMUSG00000030747.5	811.008	1.26928	0.344012	1.00001	1.53768e-05	0.0238604	0.999713	99153658	99182719	protein_coding	MGI:1915050
Il4ra	chr7	ENSMUSG00000030748.9	149.233	0.930903	-0.103298	0.999999	-7.55392e-07	0.786245	0.999713	125552120	125579474	protein_coding	MGI:105367
Nsmce1	chr7	ENSMUSG00000030750.13	2279.2	1.10568	0.144934	1.00001	1.30205e-05	0.178166	0.999713	125467640	125491596	protein_coding	MGI:1914961
Psma1	chr7	ENSMUSG00000030751.18	6271.67	0.950624	-0.0730528	0.999993	-1.05344e-05	0.389931	0.999713	114264606	114276118	protein_coding	MGI:1347005
Kdm8	chr7	ENSMUSG00000030752.8	89.3036	1.25158	0.323748	1	1.31902e-06	0.517426	0.999713	125444676	125462269	protein_coding	MGI:1924285
Thap12	chr7	ENSMUSG00000030753.15	5670.45	0.942665	-0.0851829	0.999994	-8.86051e-06	0.394674	0.999713	98703103	98718062	protein_coding	MGI:1920231
Copb1	chr7	ENSMUSG00000030754.9	2055.44	0.922782	-0.115938	0.999996	-6.05382e-06	0.41216	0.999713	114215559	114254711	protein_coding	MGI:1917599
Zkscan2	chr7	ENSMUSG00000030757.13	180.127	1.0345	0.0489398	1	3.90282e-07	0.885293	0.999713	123475384	123500449	protein_coding	MGI:2444060
Far1	chr7	ENSMUSG00000030759.16	1393.22	1.11275	0.15413	1.00001	9.43175e-06	0.237446	0.999713	113513834	113571511	protein_coding	MGI:1914670
Acer3	chr7	ENSMUSG00000030760.14	899.462	0.94459	-0.08224	0.999997	-4.03455e-06	0.571848	0.999713	98206389	98321208	protein_coding	MGI:1913440
Myo7a	chr7	ENSMUSG00000030761.16	123.219	1.04993	0.0702924	1	2.90759e-07	0.88375	0.999713	98051060	98119524	protein_coding	MGI:104510
Lcmt1	chr7	ENSMUSG00000030763.7	2275.9	0.993083	-0.0100139	0.999999	-7.41765e-07	0.93213	0.999713	123369784	123430358	protein_coding	MGI:1353593
Arhgap17	chr7	ENSMUSG00000030766.15	117.915	0.945327	-0.0811154	1	-5.15428e-07	0.839367	0.999713	123279218	123369915	protein_coding	MGI:1917747
Disp1	chr1	ENSMUSG00000030768.12	83.301	1.03678	0.0521162	1	1.38056e-08	0.909326	0.999713	183086266	183221522	protein_coding	MGI:1916147
Slc5a11	chr7	ENSMUSG00000030769.15	39.5305	0.756672	-0.402261	1	-6.41145e-07	0.628074	0.999713	123214780	123273253	protein_coding	MGI:1919316
Dkk3	chr7	ENSMUSG00000030772.6	4677.88	1.09234	0.127427	1.00001	1.27384e-05	0.212106	0.999713	112116017	112159057	protein_coding	MGI:1354952
Pak1	chr7	ENSMUSG00000030774.13	5794.1	1.02199	0.0313877	1	3.30264e-06	0.752456	0.999713	97788541	97912381	protein_coding	MGI:1339975
Rbbp6	chr7	ENSMUSG00000030779.16	1329.63	0.991376	-0.0124963	0.999999	-8.4531e-07	0.919324	0.999713	122965686	123002557	protein_coding	MGI:894835
BC017158	chr7	ENSMUSG00000030780.15	316.941	1.04301	0.0607529	1	1.40911e-06	0.774414	0.999713	128271379	128298170	protein_coding	MGI:2384572
Tgfb1i1	chr7	ENSMUSG00000030782.16	155.514	0.92164	-0.117725	0.999999	-8.57784e-07	0.741529	0.999713	128246812	128255699	protein_coding	MGI:102784
Cox6a2	chr7	ENSMUSG00000030785.8	479.656	0.798734	-0.324213	0.999993	-1.01152e-05	0.0755467	0.999713	128205435	128206387	protein_coding	MGI:104649
Itgam	chr7	ENSMUSG00000030786.18	96.2473	0.598948	-0.739497	0.999996	-5.1167e-06	0.058999	0.999713	128062640	128118491	protein_coding	MGI:96607
Rnf141	chr7	ENSMUSG00000030788.16	4204.56	1.01823	0.0260598	1	1.97127e-06	0.824983	0.999713	110800432	110844457	protein_coding	MGI:1914400
Adm	chr7	ENSMUSG00000030790.15	109.059	1.03554	0.050385	1	3.05317e-07	0.900769	0.999713	110627661	110629820	protein_coding	MGI:108058
Dkkl1	chr7	ENSMUSG00000030792.8	557.777	0.776844	-0.364304	0.999994	-9.15166e-06	0.0733802	0.999713	45207519	45212147	protein_coding	MGI:1354963
Pycard	chr7	ENSMUSG00000030793.4	371.256	0.970116	-0.0437706	0.999999	-1.15914e-06	0.824652	0.999713	127989708	127993867	protein_coding	MGI:1931465
Fus	chr7	ENSMUSG00000030795.18	1636.51	1.05496	0.0771897	1	4.02009e-06	0.584688	0.999713	127967457	127985701	protein_coding	MGI:1353633
Tead2	chr7	ENSMUSG00000030796.17	93.1003	0.790995	-0.33826	0.999999	-1.67375e-06	0.463706	0.999713	45215753	45233644	protein_coding	MGI:104904
Cd37	chr7	ENSMUSG00000030798.15	70.8016	0.652054	-0.616936	0.999998	-3.05544e-06	0.181313	0.999713	45233632	45239115	protein_coding	MGI:88330
Kat8	chr7	ENSMUSG00000030801.10	1457.93	1.01697	0.0242816	1	1.19608e-06	0.868187	0.999713	127912516	127925837	protein_coding	MGI:1915023
Bckdk	chr7	ENSMUSG00000030802.14	2149.23	0.881808	-0.181464	0.999991	-1.27151e-05	0.136623	0.999713	127904082	127910221	protein_coding	MGI:1276121
Stx4a	chr7	ENSMUSG00000030805.14	1431.18	0.843592	-0.245383	0.999987	-1.8367e-05	0.0370858	0.999713	127824294	127849019	protein_coding	MGI:893577
Stx1b	chr7	ENSMUSG00000030806.6	5715.45	1.06557	0.0916319	1	5.61153e-06	0.4814	0.999713	127803900	127824549	protein_coding	MGI:1930705
Fbxl19	chr7	ENSMUSG00000030811.14	371.346	1.20691	0.271315	1	5.23377e-06	0.241263	0.999713	127744543	127769483	protein_coding	MGI:3039600
Bcl7c	chr7	ENSMUSG00000030814.17	881.063	0.89941	-0.152949	0.999997	-4.26722e-06	0.428801	0.999713	127661456	127708933	protein_coding	MGI:1332237
Phkg2	chr7	ENSMUSG00000030815.11	1913.79	0.981271	-0.0272764	0.999999	-1.9901e-06	0.81895	0.999713	127573340	127583307	protein_coding	MGI:1916211
Rnf40	chr7	ENSMUSG00000030816.8	628.892	1.02508	0.0357424	1	7.33891e-07	0.87425	0.999713	127588767	127604799	protein_coding	MGI:2142048
Prr14	chr7	ENSMUSG00000030822.15	357.564	1.0437	0.0617121	1	1.03371e-06	0.804877	0.999713	127459611	127476759	protein_coding	MGI:2384565
9130019O22Rik	chr7	ENSMUSG00000030823.6	208.224	0.80486	-0.313189	0.999998	-2.86802e-06	0.352395	0.999713	127382260	127387166	protein_coding	MGI:1926171
Nucb1	chr7	ENSMUSG00000030824.17	1802.71	1.00046	0.000667302	1	5.8122e-08	0.995697	0.999713	45490458	45510406	protein_coding	MGI:97388
Bcat2	chr7	ENSMUSG00000030826.19	771.06	0.782699	-0.35347	0.999993	-1.05916e-05	0.0575267	0.999713	45570153	45589711	protein_coding	MGI:1276534
Nomo1	chr7	ENSMUSG00000030835.6	2211.52	1.06758	0.0943378	1	4.91705e-06	0.50413	0.999713	46033698	46084212	protein_coding	MGI:2385850
Sergef	chr7	ENSMUSG00000030839.12	850.738	0.840958	-0.249894	0.999991	-1.24963e-05	0.0832273	0.999713	46443154	46639807	protein_coding	MGI:1351630
Lamtor1	chr7	ENSMUSG00000030842.12	10418.7	1.03764	0.053304	1	5.5827e-06	0.593721	0.999713	101905904	101926675	protein_coding	MGI:1913758
Rgs10	chr7	ENSMUSG00000030844.11	3727.1	1.08724	0.120672	1	7.0079e-06	0.368406	0.999713	128373621	128418758	protein_coding	MGI:1915115
Tial1	chr7	ENSMUSG00000030846.15	3355.75	0.912326	-0.132379	0.999992	-1.18548e-05	0.219605	0.999713	128439777	128461717	protein_coding	MGI:107913
Bag3	chr7	ENSMUSG00000030847.8	161.466	0.900346	-0.151448	0.999999	-1.26095e-06	0.665792	0.999713	128523616	128546981	protein_coding	MGI:1352493
Fgfr2	chr7	ENSMUSG00000030849.18	870.633	0.790534	-0.3391	0.999991	-1.36637e-05	0.0345263	0.999713	130162451	133123350	protein_coding	MGI:95523
Ate1	chr7	ENSMUSG00000030850.17	1433.28	0.875033	-0.19259	0.999991	-1.35773e-05	0.112617	0.999713	130391493	130520369	protein_coding	MGI:1333870
Tacc2	chr7	ENSMUSG00000030852.18	665.216	0.998261	-0.00251113	1	-6.33318e-08	0.989435	0.999713	130577438	130764785	protein_coding	MGI:1928899
Ptpn5	chr7	ENSMUSG00000030854.17	6455.67	1.02481	0.0353588	1	3.37068e-06	0.73539	0.999713	47077795	47133684	protein_coding	MGI:97807
Acadsb	chr7	ENSMUSG00000030861.15	2739.36	1.02438	0.0347492	1	2.57564e-06	0.770178	0.999713	131410601	131448944	protein_coding	MGI:1914135
Cpxm2	chr7	ENSMUSG00000030862.13	129.393	1.04442	0.0627062	1	3.90253e-07	0.879555	0.999713	132032687	132154739	protein_coding	MGI:1926006
Chp2	chr7	ENSMUSG00000030865.4	51.5983	1.15249	0.204759	1	3.49319e-07	0.781688	0.999713	122219496	122222824	protein_coding	MGI:1917511
Dctn5	chr7	ENSMUSG00000030868.6	2133.98	0.978075	-0.0319837	0.999998	-3.3967e-06	0.746202	0.999713	122133041	122149044	protein_coding	MGI:1891689
Ndufab1	chr7	ENSMUSG00000030869.11	6787.5	0.946968	-0.0786126	0.999997	-4.60885e-06	0.555657	0.999713	122085403	122101886	protein_coding	MGI:1917566
Ubfd1	chr7	ENSMUSG00000030870.12	972.898	1.04233	0.0598137	1	3.06331e-06	0.675438	0.999713	122067175	122082194	protein_coding	MGI:107301
Ears2	chr7	ENSMUSG00000030871.11	131.234	1.02229	0.0318096	1	3.70739e-07	0.916383	0.999713	122037213	122067263	protein_coding	MGI:1914667
Gga2	chr7	ENSMUSG00000030872.14	459.602	1.41285	0.498609	1.00001	8.08794e-06	0.0463401	0.999713	121986722	122021222	protein_coding	MGI:1921355
Mettl9	chr7	ENSMUSG00000030876.7	1358.51	0.986077	-0.0202275	0.999999	-1.36648e-06	0.869846	0.999713	121034445	121078329	protein_coding	MGI:1914862
Mfsd13b	chr7	ENSMUSG00000030877.11	39.1948	1.29807	0.376373	1	4.39573e-07	0.691533	0.999713	120982509	121014787	protein_coding	MGI:1921716
Cdr2	chr7	ENSMUSG00000030878.11	728.701	0.814556	-0.295915	0.999992	-1.09535e-05	0.0772047	0.999713	120957036	120982312	protein_coding	MGI:1100885
Mrpl17	chr7	ENSMUSG00000030879.10	4542.64	0.968866	-0.0456307	0.999998	-3.3322e-06	0.702225	0.999713	105803206	105811099	protein_coding	MGI:1351608
Polr3e	chr7	ENSMUSG00000030880.14	1082.27	0.745936	-0.422876	0.999992	-1.1277e-05	0.0318585	0.999713	120917744	120947432	protein_coding	MGI:1349452
Arfip2	chr7	ENSMUSG00000030881.15	2531.3	0.970534	-0.043149	0.999997	-4.98339e-06	0.64906	0.999713	105634203	105640416	protein_coding	MGI:1924182
Dnhd1	chr7	ENSMUSG00000030882.19	73.5533	1.06408	0.0896052	1	4.0226e-07	0.858929	0.999713	105650827	105721799	protein_coding	MGI:1924755
Uqcrc2	chr7	ENSMUSG00000030884.12	23180.3	0.974588	-0.0371358	0.999997	-4.74057e-06	0.680752	0.999713	120635176	120659524	protein_coding	MGI:1914253
Rrp8	chr7	ENSMUSG00000030888.14	550.069	0.952917	-0.0695777	0.999999	-2.09537e-06	0.707465	0.999713	105731730	105737385	protein_coding	MGI:1914251
Vwa3a	chr7	ENSMUSG00000030889.14	98.4517	0.953465	-0.0687487	1	-2.63541e-07	0.879413	0.999713	120739318	120805742	protein_coding	MGI:3041229
Ilk	chr7	ENSMUSG00000030890.16	11105.1	0.99612	-0.00560849	1	-6.67985e-07	0.95169	0.999713	105736592	105742925	protein_coding	MGI:1195267
Tpp1	chr7	ENSMUSG00000030894.5	1049.94	0.984953	-0.0218727	0.999999	-7.78749e-07	0.897449	0.999713	105744811	105752235	protein_coding	MGI:1336194
Hpx	chr7	ENSMUSG00000030895.9	34.8716	1.00983	0.0141124	1	4.27109e-09	0.994734	0.999713	105591613	105600137	protein_coding	MGI:105112
Cnga4	chr7	ENSMUSG00000030897.5	30.6237	1.1864	0.246588	1	4.00632e-07	0.753192	0.999713	105404568	105408742	protein_coding	MGI:2664099
Cckbr	chr7	ENSMUSG00000030898.15	674.054	0.833978	-0.261919	0.999995	-7.79247e-06	0.16083	0.999713	105425731	105470898	protein_coding	MGI:99479
Crym	chr7	ENSMUSG00000030905.5	2532.22	1.13489	0.182551	1.00001	8.72172e-06	0.216904	0.999713	120186380	120202111	protein_coding	MGI:102675
Tmem159	chr7	ENSMUSG00000030917.13	886.8	1.14811	0.199263	1	5.27786e-06	0.315694	0.999713	120102353	120120992	protein_coding	MGI:1925752
Trim30a	chr7	ENSMUSG00000030921.17	106.996	1.5292	0.612776	1	2.15978e-06	0.257657	0.999713	104409025	104465193	protein_coding	MGI:98178
Lyrm1	chr7	ENSMUSG00000030922.12	1040.12	1.21968	0.286506	1.00001	1.16629e-05	0.0732716	0.999713	119895861	119956963	protein_coding	MGI:1921169
Rexo5	chr7	ENSMUSG00000030924.16	32.6382	0.821915	-0.28294	0.999999	-7.95392e-07	0.641611	0.999713	119794006	119848943	protein_coding	MGI:1919402
Eri2	chr7	ENSMUSG00000030929.17	590.388	0.974066	-0.0379089	0.999999	-9.29127e-07	0.853601	0.999713	119768679	119794058	protein_coding	MGI:1918401
Chst15	chr7	ENSMUSG00000030930.14	572.32	1.00846	0.0121543	1	4.53967e-07	0.942553	0.999713	132235780	132317228	protein_coding	MGI:1924840
Oat	chr7	ENSMUSG00000030934.9	2946.63	0.963262	-0.0539998	0.999997	-3.6491e-06	0.663408	0.999713	132557478	132576398	protein_coding	MGI:97394
Thumpd1	chr7	ENSMUSG00000030942.8	630.93	0.842375	-0.247465	0.999996	-6.03486e-06	0.230748	0.999713	119715093	119720798	protein_coding	MGI:2444479
Lhpp	chr7	ENSMUSG00000030946.13	1809.09	0.958809	-0.060685	0.999998	-3.40169e-06	0.655945	0.999713	132610638	132706420	protein_coding	MGI:1923679
Fam53b	chr7	ENSMUSG00000030956.15	274.172	0.99225	-0.0112245	1	-7.9339e-08	0.97495	0.999713	132712082	132813886	protein_coding	MGI:1925188
Eef1akmt2	chr7	ENSMUSG00000030960.16	1187.17	0.918181	-0.12315	0.999996	-6.24419e-06	0.390322	0.999713	132827457	132852673	protein_coding	MGI:1919346
Abraxas2	chr7	ENSMUSG00000030965.19	719.659	0.841253	-0.249388	0.999994	-8.72038e-06	0.148131	0.999713	132859225	132885111	protein_coding	MGI:1926116
Trim21	chr7	ENSMUSG00000030966.13	77.4276	1.10342	0.141979	1	2.59611e-07	0.816157	0.999713	102557921	102565486	protein_coding	MGI:106657
Zranb1	chr7	ENSMUSG00000030967.15	1240.26	0.91492	-0.128282	0.999996	-6.3074e-06	0.378077	0.999713	132931142	132986391	protein_coding	MGI:106441
Ctbp2	chr7	ENSMUSG00000030970.16	899.001	0.934993	-0.096972	0.999998	-3.46808e-06	0.569309	0.999713	132987563	133124354	protein_coding	MGI:1201686
Acsm5	chr7	ENSMUSG00000030972.6	42.2583	0.623329	-0.681934	0.999999	-1.13035e-06	0.381274	0.999713	119519463	119545551	protein_coding	MGI:2444086
Rrm1	chr7	ENSMUSG00000030978.10	470.872	0.774566	-0.36854	0.999992	-1.11607e-05	0.0464059	0.999713	102441695	102469771	protein_coding	MGI:98180
Uros	chr7	ENSMUSG00000030979.13	2847.01	0.936469	-0.0946973	0.999996	-6.28655e-06	0.449603	0.999713	133686243	133710072	protein_coding	MGI:98917
Knop1	chr7	ENSMUSG00000030980.17	543.861	0.919356	-0.121304	0.999997	-4.07514e-06	0.490134	0.999713	118842222	118856254	protein_coding	MGI:1913606
Vps35l	chr7	ENSMUSG00000030982.19	720.272	1.06998	0.0975892	1	3.83117e-06	0.549147	0.999713	118740226	118842966	protein_coding	MGI:1918767
Bccip	chr7	ENSMUSG00000030983.4	2132.5	0.972199	-0.0406758	0.999997	-4.57491e-06	0.672183	0.999713	133709333	133721145	protein_coding	MGI:1913415
Dhx32	chr7	ENSMUSG00000030986.13	865.212	1.05088	0.0715966	1	2.11783e-06	0.703366	0.999713	133720942	133782726	protein_coding	MGI:2141813
Stim1	chr7	ENSMUSG00000030987.5	1307.09	0.98498	-0.0218335	0.999999	-1.36968e-06	0.864658	0.999713	102267806	102437319	protein_coding	MGI:107476
Pgap2	chr7	ENSMUSG00000030990.18	474.287	1.09627	0.132602	1	3.10715e-06	0.529992	0.999713	102210208	102238567	protein_coding	MGI:2385286
D7Ertd443e	chr7	ENSMUSG00000030994.16	139.089	0.782328	-0.354155	0.999998	-3.44644e-06	0.282256	0.999713	134265779	134501160	protein_coding	MGI:1196431
Atp6ap2	chrX	ENSMUSG00000031007.2	8527.69	0.956477	-0.0641982	0.999995	-6.77453e-06	0.518372	0.999713	12587801	12617049	protein_coding	MGI:1917745
Usp9x	chrX	ENSMUSG00000031010.17	1111.55	0.970069	-0.0438409	0.999999	-1.85723e-06	0.778863	0.999713	13071498	13173328	protein_coding	MGI:894681
Cask	chrX	ENSMUSG00000031012.17	773.47	0.958369	-0.0613468	0.999998	-2.45859e-06	0.702559	0.999713	13517080	13851367	protein_coding	MGI:1309489
Swap70	chr7	ENSMUSG00000031015.8	227.674	0.993509	-0.00939495	1	-1.36434e-07	0.971118	0.999713	110221711	110283506	protein_coding	MGI:1298390
Wee1	chr7	ENSMUSG00000031016.9	430.379	1.09759	0.134333	1	3.44082e-06	0.505866	0.999713	110122046	110143286	protein_coding	MGI:103075
Tmem9b	chr7	ENSMUSG00000031021.13	2505.38	0.969064	-0.0453364	0.999996	-5.23098e-06	0.632879	0.999713	109735834	109752875	protein_coding	MGI:1915254
Akip1	chr7	ENSMUSG00000031023.5	89.5328	0.84162	-0.248759	0.999999	-1.12045e-06	0.607009	0.999713	109703690	109712189	protein_coding	MGI:3041226
St5	chr7	ENSMUSG00000031024.13	287.736	0.833308	-0.263078	0.999998	-2.85435e-06	0.394421	0.999713	109523911	109703605	protein_coding	MGI:108517
Trim66	chr7	ENSMUSG00000031026.15	204.856	1.15296	0.205347	1	2.2481e-06	0.504216	0.999713	109449006	109508134	protein_coding	MGI:2152406
Stk33	chr7	ENSMUSG00000031027.15	61.0795	0.9184	-0.122806	1	-5.07571e-07	0.822814	0.999713	109279223	109439081	protein_coding	MGI:2152419
Tub	chr7	ENSMUSG00000031028.14	1240.41	0.972141	-0.0407625	0.999999	-2.00359e-06	0.778604	0.999713	108950338	109034460	protein_coding	MGI:2651573
Eif3f	chr7	ENSMUSG00000031029.6	4392.91	1.02051	0.0292883	1	4.75252e-06	0.714826	0.999713	108934417	108942951	protein_coding	MGI:1913335
Ndufb11	chrX	ENSMUSG00000031059.9	10163.1	0.993549	-0.00933636	0.999999	-9.0092e-07	0.927868	0.999713	20615326	20617619	protein_coding	MGI:1349919
Rbm10	chrX	ENSMUSG00000031060.16	1047.98	0.730388	-0.453265	0.999992	-1.10018e-05	0.0277145	0.999713	20617503	20650901	protein_coding	MGI:2384310
Cdk16	chrX	ENSMUSG00000031065.14	3782.55	1.05937	0.083208	1.00001	1.00553e-05	0.369677	0.999713	20687954	20699880	protein_coding	MGI:97516
Usp11	chrX	ENSMUSG00000031066.10	1239.29	0.986184	-0.0200706	0.999999	-7.59149e-07	0.902887	0.999713	20703906	20720539	protein_coding	MGI:2384312
Glrx3	chr7	ENSMUSG00000031068.8	14532.6	0.991977	-0.0116207	0.999999	-1.32118e-06	0.90292	0.999713	137437614	137468594	protein_coding	MGI:1353653
Mrgprf	chr7	ENSMUSG00000031070.15	39.4413	1.17183	0.228759	1	2.60242e-07	0.788696	0.999713	145300828	145309557	protein_coding	MGI:2384823
LTO1	chr7	ENSMUSG00000031072.14	445.083	1.13451	0.182069	1	5.89058e-06	0.3098	0.999713	144915100	144931701	protein_coding	MGI:1919534
Fgf3	chr7	ENSMUSG00000031074.14	110.082	0.992625	-0.0106788	1	-4.49314e-08	0.981075	0.999713	144838083	144844436	protein_coding	MGI:95517
Ano1	chr7	ENSMUSG00000031075.19	29.2672	0.617449	-0.695609	0.999999	-1.8385e-06	0.270253	0.999713	144588549	144751974	protein_coding	MGI:2142149
Fadd	chr7	ENSMUSG00000031077.7	174.96	0.918792	-0.12219	0.999999	-1.15258e-06	0.7126	0.999713	144577318	144582463	protein_coding	MGI:109324
Cttn	chr7	ENSMUSG00000031078.15	1273.09	0.928972	-0.106293	0.999997	-4.65679e-06	0.488974	0.999713	144435733	144471009	protein_coding	MGI:99695
Zfp300	chrX	ENSMUSG00000031079.12	174.353	0.704505	-0.505317	0.999998	-3.25796e-06	0.208204	0.999713	21079174	21089527	protein_coding	MGI:3045326
Nadsyn1	chr7	ENSMUSG00000031090.14	138.986	0.645888	-0.630645	0.999996	-6.23817e-06	0.0510631	0.999713	143795584	143822849	protein_coding	MGI:1926164
Dock11	chrX	ENSMUSG00000031093.14	78.335	2.16368	1.11349	1	2.94616e-06	0.0712544	0.999713	35888832	36076562	protein_coding	MGI:1923224
Cul4b	chrX	ENSMUSG00000031095.15	903.303	0.927302	-0.108889	0.999997	-5.01754e-06	0.468954	0.999713	38533274	38576196	protein_coding	MGI:1919834
Tnni2	chr7	ENSMUSG00000031097.15	63.0317	0.957643	-0.0624404	1	-1.26804e-07	0.929495	0.999713	142441808	142444410	protein_coding	MGI:105070
Smarca1	chrX	ENSMUSG00000031099.16	371.57	0.912796	-0.131636	0.999998	-2.287e-06	0.590838	0.999713	47809368	47892974	protein_coding	MGI:1935127
Sash3	chrX	ENSMUSG00000031101.6	60.3192	0.730315	-0.453409	0.999999	-1.18198e-06	0.476702	0.999713	48146436	48161565	protein_coding	MGI:1921381
Rab33a	chrX	ENSMUSG00000031104.2	1743.9	1.0875	0.121009	1	6.6862e-06	0.378422	0.999713	48519285	48530232	protein_coding	MGI:109493
Slc25a14	chrX	ENSMUSG00000031105.16	4007.29	0.921162	-0.118474	0.999992	-1.1439e-05	0.254036	0.999713	48623413	48662294	protein_coding	MGI:1330823
Rbmx2	chrX	ENSMUSG00000031107.6	230.455	1.11484	0.156842	1	1.99032e-06	0.582644	0.999713	48695004	48710723	protein_coding	MGI:1919414
Enox2	chrX	ENSMUSG00000031109.16	605.305	0.977903	-0.0322374	0.999999	-1.17686e-06	0.847888	0.999713	49009707	49288259	protein_coding	MGI:2384799
Stk26	chrX	ENSMUSG00000031112.10	399.298	1.10871	0.148879	1	3.3576e-06	0.489534	0.999713	50841047	50893097	protein_coding	MGI:1917665
Gpc4	chrX	ENSMUSG00000031119.4	130.329	0.909669	-0.136587	0.999999	-1.17033e-06	0.693483	0.999713	52053021	52165252	protein_coding	MGI:104902
Slc9a9	chr9	ENSMUSG00000031129.9	310.49	0.97958	-0.0297643	1	-5.74957e-07	0.897104	0.999713	94669909	95230445	protein_coding	MGI:2679732
Arhgef6	chrX	ENSMUSG00000031133.12	202.282	1.00704	0.0101209	1	-1.96822e-08	0.972353	0.999713	57231485	57338729	protein_coding	MGI:1920591
Fgf13	chrX	ENSMUSG00000031137.17	2018.78	0.945476	-0.0808871	0.999996	-5.44841e-06	0.514347	0.999713	59062145	59568071	protein_coding	MGI:109178
Mcf2	chrX	ENSMUSG00000031139.15	526.028	0.954965	-0.0664799	0.999999	-1.61852e-06	0.746937	0.999713	60055956	60179089	protein_coding	MGI:96932
Ccdc22	chrX	ENSMUSG00000031143.4	116.771	0.768801	-0.379317	0.999998	-2.4057e-06	0.350788	0.999713	7593809	7605517	protein_coding	MGI:1859608
Syp	chrX	ENSMUSG00000031144.15	31400.4	0.994888	-0.00739459	0.999999	-1.33941e-06	0.921895	0.999713	7638471	7653256	protein_coding	MGI:98467
Plp2	chrX	ENSMUSG00000031146.6	122.283	1.3127	0.392535	1	1.9548e-06	0.392318	0.999713	7667941	7671390	protein_coding	MGI:1298382
Magix	chrX	ENSMUSG00000031147.8	37.3902	0.721116	-0.471697	0.999999	-9.16236e-07	0.517059	0.999713	7673164	7681251	protein_coding	MGI:1859644
Gpkow	chrX	ENSMUSG00000031148.14	1864.94	0.987004	-0.0188723	0.999999	-1.38418e-06	0.873669	0.999713	7697131	7710262	protein_coding	MGI:1859610
Praf2	chrX	ENSMUSG00000031149.7	1854.71	0.956634	-0.0639603	0.999996	-5.53768e-06	0.559472	0.999713	7728439	7731064	protein_coding	MGI:1859607
Ccdc120	chrX	ENSMUSG00000031150.13	99.0463	0.978975	-0.0306554	1	-4.25062e-07	0.926291	0.999713	7731714	7750905	protein_coding	MGI:1859619
Gripap1	chrX	ENSMUSG00000031153.16	861.971	0.92087	-0.118931	0.999997	-3.63549e-06	0.517554	0.999713	7789765	7820567	protein_coding	MGI:1859616
Otud5	chrX	ENSMUSG00000031154.15	1697.68	0.945736	-0.0804909	0.999996	-5.55846e-06	0.511439	0.999713	7841364	7876626	protein_coding	MGI:1859615
Pim2	chrX	ENSMUSG00000031155.16	556.942	1.08726	0.120698	1	2.89163e-06	0.553717	0.999713	7878262	7883432	protein_coding	MGI:97587
Slc35a2	chrX	ENSMUSG00000031156.18	281.051	1.27634	0.352017	1	7.00339e-06	0.122165	0.999713	7884028	7894492	protein_coding	MGI:1345297
Pqbp1	chrX	ENSMUSG00000031157.10	1820.08	1.06086	0.0852302	1.00001	7.72113e-06	0.42658	0.999713	7894519	7899269	protein_coding	MGI:1859638
Timm17b	chrX	ENSMUSG00000031158.11	2180.3	0.893902	-0.161812	0.999992	-1.22162e-05	0.167925	0.999713	7899357	7908351	protein_coding	MGI:1343176
Hdac6	chrX	ENSMUSG00000031161.15	516.979	1.20373	0.267513	1	3.32324e-06	0.353436	0.999713	7930120	7947889	protein_coding	MGI:1333752
Was	chrX	ENSMUSG00000031165.6	53.1723	1.29109	0.368594	1	1.13899e-06	0.518076	0.999713	8081453	8090498	protein_coding	MGI:105059
Wdr13	chrX	ENSMUSG00000031166.13	3333.13	1.00541	0.00778668	1	9.66609e-07	0.93271	0.999713	8123301	8132892	protein_coding	MGI:1914661
Rbm3	chrX	ENSMUSG00000031167.16	5073.77	0.818708	-0.288579	0.999991	-1.32156e-05	0.0556503	0.999713	8138975	8145880	protein_coding	MGI:1099460
Ebp	chrX	ENSMUSG00000031168.14	780.694	0.93728	-0.0934485	0.999997	-3.95817e-06	0.551032	0.999713	8185329	8193512	protein_coding	MGI:107822
Porcn	chrX	ENSMUSG00000031169.13	802.641	0.962875	-0.0545803	0.999999	-2.07455e-06	0.740658	0.999713	8193848	8206525	protein_coding	MGI:1890212
Slc38a5	chrX	ENSMUSG00000031170.14	44.0522	1.31255	0.392368	1	1.06522e-06	0.528064	0.999713	8271133	8280179	protein_coding	MGI:2148066
Ftsj1	chrX	ENSMUSG00000031171.11	1754.38	0.935242	-0.0965885	0.999996	-5.89027e-06	0.459933	0.999713	8238668	8252406	protein_coding	MGI:1859648
Rpgr	chrX	ENSMUSG00000031174.17	806.343	0.923754	-0.114419	0.999997	-4.81795e-06	0.46621	0.999713	10073621	10216920	protein_coding	MGI:1344037
Dynlt3	chrX	ENSMUSG00000031176.8	9852.54	1.00703	0.0101051	1	1.05505e-06	0.920074	0.999713	9654267	9663003	protein_coding	MGI:1914367
Aff2	chrX	ENSMUSG00000031189.12	82.3116	0.929601	-0.105316	1	-3.68776e-07	0.844588	0.999713	69360294	69868037	protein_coding	MGI:1202294
F8	chrX	ENSMUSG00000031196.13	70.8308	1.04062	0.0574392	1	3.31665e-07	0.893341	0.999713	75172715	75382615	protein_coding	MGI:88383
Vbp1	chrX	ENSMUSG00000031197.11	5198.56	0.960174	-0.0586323	0.999997	-4.1664e-06	0.628144	0.999713	75514299	75534942	protein_coding	MGI:1333804
Fundc2	chrX	ENSMUSG00000031198.4	5586.54	0.943296	-0.0842169	0.999996	-5.76638e-06	0.494877	0.999713	75382399	75396459	protein_coding	MGI:1914641
Mtcp1	chrX	ENSMUSG00000031200.16	57.6274	0.797088	-0.327188	0.999999	-9.44138e-07	0.594233	0.999713	75410444	75416588	protein_coding	MGI:102699
Brcc3	chrX	ENSMUSG00000031201.17	2792.43	0.96508	-0.0512798	0.999997	-4.26197e-06	0.64663	0.999713	75416628	75454001	protein_coding	MGI:2389572
Rab39b	chrX	ENSMUSG00000031202.5	1956.98	0.958905	-0.0605397	0.999998	-3.11042e-06	0.670273	0.999713	75572046	75578231	protein_coding	MGI:1915040
Msn	chrX	ENSMUSG00000031207.16	539.282	1.092	0.126968	1	2.74492e-06	0.562438	0.999713	96096042	96168552	protein_coding	MGI:97167
Heph	chrX	ENSMUSG00000031209.14	199.732	1.09368	0.129194	1	1.70164e-06	0.646817	0.999713	96455359	96574485	protein_coding	MGI:1332240
Gpr165	chrX	ENSMUSG00000031210.10	263.126	0.984197	-0.0229809	1	-3.00465e-07	0.940688	0.999713	96713441	96719388	protein_coding	MGI:1923456
Ophn1	chrX	ENSMUSG00000031214.13	803.427	1.00169	0.00243255	1	7.51064e-08	0.990177	0.999713	98554277	98891025	protein_coding	MGI:2151070
Stard8	chrX	ENSMUSG00000031216.13	215.597	0.851421	-0.232056	0.999997	-3.996e-06	0.352256	0.999713	99003248	99074728	protein_coding	MGI:2448556
Efnb1	chrX	ENSMUSG00000031217.8	173.779	0.845243	-0.242563	0.999999	-1.83772e-06	0.510206	0.999713	99136130	99148991	protein_coding	MGI:102708
Igbp1	chrX	ENSMUSG00000031221.7	2546.9	0.945008	-0.0816012	0.999994	-8.55053e-06	0.412906	0.999713	100494291	100516125	protein_coding	MGI:1346500
Magee2	chrX	ENSMUSG00000031224.6	374.897	0.98744	-0.0182347	1	-6.03822e-07	0.917288	0.999713	104854952	104857267	protein_coding	MGI:2148316
Pbdc1	chrX	ENSMUSG00000031226.13	792.85	1.07875	0.109355	1	3.05743e-06	0.572512	0.999713	105079756	105117090	protein_coding	MGI:1914933
Magee1	chrX	ENSMUSG00000031227.8	1467.43	1.09282	0.128057	1.00001	7.31357e-06	0.342268	0.999713	105120378	105123927	protein_coding	MGI:2148149
Atrx	chrX	ENSMUSG00000031229.16	960.193	0.965819	-0.0501756	0.999999	-1.54775e-06	0.783634	0.999713	105797615	105929403	protein_coding	MGI:103067
Cox7b	chrX	ENSMUSG00000031231.4	42603	0.974261	-0.0376202	0.999998	-2.99016e-06	0.742159	0.999713	106015700	106022450	protein_coding	MGI:1913392
Magt1	chrX	ENSMUSG00000031232.17	593.93	1.02562	0.0364987	1	1.1303e-06	0.842762	0.999713	105968084	106011906	protein_coding	MGI:1914325
Itm2a	chrX	ENSMUSG00000031239.5	9533.12	0.941472	-0.0870097	0.999994	-9.00434e-06	0.385893	0.999713	107397099	107403376	protein_coding	MGI:107706
2610002M06Rik	chrX	ENSMUSG00000031242.7	1954.1	1.03332	0.0472821	1	2.75238e-06	0.724701	0.999713	107782751	107816334	protein_coding	MGI:1914278
Hmgn5	chrX	ENSMUSG00000031245.8	131.797	0.865867	-0.207782	0.999999	-1.1289e-06	0.61187	0.999713	109004534	109013404	protein_coding	MGI:1355295
Sh3bgrl	chrX	ENSMUSG00000031246.14	5628.08	1.06349	0.0888017	1.00001	7.65348e-06	0.420021	0.999713	109095365	109197873	protein_coding	MGI:1930849
Srpx2	chrX	ENSMUSG00000031253.15	38.025	0.618641	-0.692826	0.999999	-9.56137e-07	0.419603	0.999713	133908426	133932446	protein_coding	MGI:1916042
Sytl4	chrX	ENSMUSG00000031255.14	78.2649	1.50505	0.58981	1	2.16833e-06	0.280727	0.999713	133936385	133981812	protein_coding	MGI:1351606
Cstf2	chrX	ENSMUSG00000031256.11	1519.14	0.890631	-0.1671	0.999994	-9.03788e-06	0.227948	0.999713	134059187	134086819	protein_coding	MGI:1343054
Cenpi	chrX	ENSMUSG00000031262.12	32.5275	0.826426	-0.275043	1	-4.56369e-07	0.746923	0.999713	134308084	134362639	protein_coding	MGI:2147897
Btk	chrX	ENSMUSG00000031264.13	46.074	0.797657	-0.326159	0.999999	-1.06596e-06	0.566684	0.999713	134542336	134583570	protein_coding	MGI:88216
Gla	chrX	ENSMUSG00000031266.7	1259.31	0.873451	-0.195201	0.999993	-9.43197e-06	0.183902	0.999713	134588149	134601125	protein_coding	MGI:1347344
Col4a5	chrX	ENSMUSG00000031274.16	95.6601	0.582251	-0.780288	0.999997	-4.04098e-06	0.0787708	0.999713	141475385	141689234	protein_coding	MGI:88456
Acsl4	chrX	ENSMUSG00000031278.12	1827.42	1.02621	0.0373298	1	3.22248e-06	0.734378	0.999713	142317993	142390535	protein_coding	MGI:1354713
Chrdl1	chrX	ENSMUSG00000031283.16	282.764	0.845225	-0.242592	0.999996	-5.13059e-06	0.273707	0.999713	143285674	143394262	protein_coding	MGI:1933172
Pak3	chrX	ENSMUSG00000031284.16	1620.55	1.04694	0.0661827	1	4.44938e-06	0.595165	0.999713	143518591	143797796	protein_coding	MGI:1339656
Dcx	chrX	ENSMUSG00000031285.14	143.711	1.36582	0.449764	1	3.32509e-06	0.218965	0.999713	143855842	143933311	protein_coding	MGI:1277171
Il13ra2	chrX	ENSMUSG00000031289.10	127.536	1.49949	0.584469	1	3.6072e-06	0.153957	0.999713	147383476	147429192	protein_coding	MGI:1277954
Lrch2	chrX	ENSMUSG00000031290.14	681.881	0.917977	-0.12347	0.999996	-5.53786e-06	0.416826	0.999713	147470375	147554081	protein_coding	MGI:2147870
Cdkl5	chrX	ENSMUSG00000031292.14	1345.31	0.915456	-0.127438	0.999997	-5.0485e-06	0.430099	0.999713	160771923	160994704	protein_coding	MGI:1278336
Phka2	chrX	ENSMUSG00000031295.13	194.151	0.938391	-0.0917382	0.999999	-8.99336e-07	0.776671	0.999713	160502166	160598878	protein_coding	MGI:97577
Slc7a3	chrX	ENSMUSG00000031297.14	198.736	1.27693	0.352682	1	3.31305e-06	0.288901	0.999713	101079210	101086020	protein_coding	MGI:1100521
Pdha1	chrX	ENSMUSG00000031299.10	4106.67	1.01269	0.0181965	0.999999	-1.56247e-06	0.830051	0.999713	160122209	160138413	protein_coding	MGI:97532
Nlgn3	chrX	ENSMUSG00000031302.16	326.241	1.25871	0.331942	1	4.42451e-06	0.233375	0.999713	101299168	101325963	protein_coding	MGI:2444609
Map3k15	chrX	ENSMUSG00000031303.8	34.6238	1.55465	0.636594	1	9.20638e-07	0.442729	0.999713	159988433	160123351	protein_coding	MGI:2448588
Rps6ka3	chrX	ENSMUSG00000031309.15	341.425	0.756759	-0.402093	0.999993	-9.64223e-06	0.0533285	0.999713	159210307	159368244	protein_coding	MGI:104557
Zmym3	chrX	ENSMUSG00000031310.16	1442.27	0.971054	-0.0423767	0.999998	-2.58921e-06	0.744639	0.999713	101404384	101420849	protein_coding	MGI:1927231
Nono	chrX	ENSMUSG00000031311.17	1977.61	0.983328	-0.0242556	0.999999	-1.21365e-06	0.865584	0.999713	101429318	101448591	protein_coding	MGI:1855692
Taf1	chrX	ENSMUSG00000031314.18	854.717	0.926043	-0.110849	0.999998	-2.75576e-06	0.585766	0.999713	101532734	101601789	protein_coding	MGI:1336878
Rps4x	chrX	ENSMUSG00000031320.9	17151.1	1.03256	0.0462242	1	4.919e-06	0.641095	0.999713	102184941	102189394	protein_coding	MGI:98158
Dmrtc1a	chrX	ENSMUSG00000031323.8	172.342	0.893772	-0.162021	0.999999	-1.55257e-06	0.622575	0.999713	102903216	102908687	protein_coding	MGI:1918137
Chic1	chrX	ENSMUSG00000031327.10	449.391	1.02165	0.0309029	1	9.45088e-07	0.86789	0.999713	103356476	103396092	protein_coding	MGI:1344694
Flna	chrX	ENSMUSG00000031328.16	739.354	0.807089	-0.309199	0.999992	-1.14383e-05	0.0647193	0.999713	74223461	74249820	protein_coding	MGI:95556
Abcb7	chrX	ENSMUSG00000031333.7	1368.98	0.95096	-0.0725427	0.999997	-3.84365e-06	0.604159	0.999713	104280657	104413856	protein_coding	MGI:109533
Mtm1	chrX	ENSMUSG00000031337.16	189.698	1.25627	0.329144	1	2.0623e-06	0.415434	0.999713	71210767	71315691	protein_coding	MGI:1099452
Gpm6b	chrX	ENSMUSG00000031342.17	18488.1	0.983005	-0.0247296	0.999997	-4.93237e-06	0.731807	0.999713	166238911	166388988	protein_coding	MGI:107672
Gabra3	chrX	ENSMUSG00000031343.13	3786.13	0.941774	-0.0865474	0.999993	-1.01449e-05	0.358272	0.999713	72432681	72656848	protein_coding	MGI:95615
Gabrq	chrX	ENSMUSG00000031344.11	73.876	0.984977	-0.0218375	1	-1.07324e-07	0.969002	0.999713	72825178	72842602	protein_coding	MGI:1888498
Cetn2	chrX	ENSMUSG00000031347.12	3890.84	0.928697	-0.106721	0.999993	-9.68527e-06	0.319223	0.999713	72913532	72918411	protein_coding	MGI:1347085
Nsdhl	chrX	ENSMUSG00000031349.4	956.963	0.999538	-0.000666515	1	-1.50992e-08	0.996715	0.999713	72918557	72958514	protein_coding	MGI:1099438
Zfp185	chrX	ENSMUSG00000031351.15	52.5929	0.755203	-0.405063	0.999999	-1.17066e-06	0.515869	0.999713	72987339	73031543	protein_coding	MGI:108095
Hccs	chrX	ENSMUSG00000031352.10	830.531	0.930227	-0.104346	0.999998	-3.30459e-06	0.565027	0.999713	169250193	169320372	protein_coding	MGI:106911
Rbbp7	chrX	ENSMUSG00000031353.13	3442.79	1.03083	0.0438038	1	4.41156e-06	0.667313	0.999713	162760402	162779092	protein_coding	MGI:1194910
Arhgap6	chrX	ENSMUSG00000031355.16	304.892	0.835539	-0.259221	0.999997	-4.95611e-06	0.271931	0.999713	168795099	169304435	protein_coding	MGI:1196332
Syap1	chrX	ENSMUSG00000031357.3	1324.38	1.05277	0.0741912	1	2.81453e-06	0.655783	0.999713	162857057	162888447	protein_coding	MGI:1914293
Msl3	chrX	ENSMUSG00000031358.17	810.074	0.888208	-0.171031	0.999995	-7.4854e-06	0.267447	0.999713	168654117	168673898	protein_coding	MGI:1341851
Ctps2	chrX	ENSMUSG00000031360.14	731.431	0.955266	-0.0660249	0.999997	-3.86925e-06	0.619826	0.999713	162901238	163032508	protein_coding	MGI:1933185
Zfp275	chrX	ENSMUSG00000031365.13	473.533	0.812076	-0.300314	0.999996	-5.90802e-06	0.191266	0.999713	73342621	73359080	protein_coding	MGI:1350985
Ap1s2	chrX	ENSMUSG00000031367.15	1391.79	0.898368	-0.154621	0.999993	-9.53964e-06	0.233717	0.999713	163909017	163933666	protein_coding	MGI:1889383
Zrsr2	chrX	ENSMUSG00000031370.12	1392.92	0.845051	-0.24289	0.999989	-1.51689e-05	0.0600716	0.999713	163935443	163958661	protein_coding	MGI:103287
Haus7	chrX	ENSMUSG00000031371.14	287.552	1.3595	0.443079	1.00001	7.34424e-06	0.0765874	0.999713	73437315	73459044	protein_coding	MGI:1920988
Car5b	chrX	ENSMUSG00000031373.4	217.394	0.846065	-0.241159	0.999998	-3.05192e-06	0.400142	0.999713	163976822	164027997	protein_coding	MGI:1926249
Zfp92	chrX	ENSMUSG00000031374.13	62.8426	1.08637	0.119521	1	4.22535e-07	0.801694	0.999713	73411096	73428385	protein_coding	MGI:108094
Bgn	chrX	ENSMUSG00000031375.17	204.483	0.937867	-0.0925449	0.999999	-1.62889e-06	0.744304	0.999713	73483602	73495933	protein_coding	MGI:88158
Atp2b3	chrX	ENSMUSG00000031376.15	1179.16	1.03534	0.0501023	1	1.64299e-06	0.778519	0.999713	73503086	73571005	protein_coding	MGI:1347353
Bmx	chrX	ENSMUSG00000031377.11	37.0024	0.69669	-0.521411	0.999999	-1.44225e-06	0.394192	0.999713	164192842	164258193	protein_coding	MGI:1101778
Abcd1	chrX	ENSMUSG00000031378.14	120.154	0.989232	-0.0156186	1	-1.56486e-07	0.964577	0.999713	73716597	73738534	protein_coding	MGI:1349215
Pir	chrX	ENSMUSG00000031379.13	191.146	1.17598	0.233862	1	2.18616e-06	0.481358	0.999713	164269371	164373011	protein_coding	MGI:1916906
Vegfd	chrX	ENSMUSG00000031380.10	63.9643	2.11115	1.07803	1	5.00851e-06	0.0196212	0.999713	164373378	164402650	protein_coding	MGI:108037
Piga	chrX	ENSMUSG00000031381.16	179.093	0.710852	-0.49238	0.999997	-3.84289e-06	0.148268	0.999713	164419787	164433916	protein_coding	MGI:99461
Asb11	chrX	ENSMUSG00000031382.14	126.91	0.684885	-0.546066	0.999997	-3.77933e-06	0.153622	0.999713	164436994	164459170	protein_coding	MGI:1916104
Plxnb3	chrX	ENSMUSG00000031385.14	426.356	0.943787	-0.0834661	0.999999	-1.55265e-06	0.723434	0.999713	73757090	73772514	protein_coding	MGI:2154240
Hcfc1	chrX	ENSMUSG00000031386.14	595.092	0.954678	-0.066914	0.999999	-1.17009e-06	0.78215	0.999713	73942792	73966357	protein_coding	MGI:105942
Renbp	chrX	ENSMUSG00000031387.14	209.69	0.956445	-0.0642468	1	-6.3645e-07	0.841923	0.999713	73922121	73930850	protein_coding	MGI:105940
Naa10	chrX	ENSMUSG00000031388.14	2081.6	1.03502	0.0496576	1	4.89864e-06	0.629127	0.999713	73916873	73921944	protein_coding	MGI:1915255
Arhgap4	chrX	ENSMUSG00000031389.17	71.6503	1.5278	0.611454	1	1.78957e-06	0.304011	0.999713	73891442	73921870	protein_coding	MGI:2159577
L1cam	chrX	ENSMUSG00000031391.18	967.251	1.0267	0.0380084	1	7.15293e-07	0.872087	0.999713	73853778	73896105	protein_coding	MGI:96721
Irak1	chrX	ENSMUSG00000031392.18	770.116	0.908044	-0.139166	0.999996	-6.07579e-06	0.366544	0.999713	74013914	74023918	protein_coding	MGI:107420
Mecp2	chrX	ENSMUSG00000031393.16	1080.08	1.10471	0.143662	1	3.59478e-06	0.480314	0.999713	74026592	74135363	protein_coding	MGI:99918
Plxna3	chrX	ENSMUSG00000031398.13	180.26	1.20529	0.269378	1	1.72327e-06	0.503663	0.999713	74329066	74344689	protein_coding	MGI:107683
Fam3a	chrX	ENSMUSG00000031399.15	377.351	0.789982	-0.340108	0.999995	-7.2368e-06	0.124224	0.999713	74384719	74393272	protein_coding	MGI:1913544
G6pdx	chrX	ENSMUSG00000031400.10	685.554	0.939099	-0.0906515	0.999998	-2.94756e-06	0.612424	0.999713	74409483	74429194	protein_coding	MGI:105979
Mpp1	chrX	ENSMUSG00000031402.12	2219.31	1.01408	0.0201667	1	1.78891e-06	0.852769	0.999713	75109733	75131016	protein_coding	MGI:105941
Dkc1	chrX	ENSMUSG00000031403.14	787.955	0.965216	-0.0510763	0.999999	-1.71093e-06	0.770876	0.999713	75095854	75109777	protein_coding	MGI:1861727
Tceal6	chrX	ENSMUSG00000031409.1	1923.6	0.960918	-0.0575145	0.999998	-3.18479e-06	0.6737	0.999713	135208687	135210687	protein_coding	MGI:1923939
Nxf7	chrX	ENSMUSG00000031410.14	35.163	0.37099	-1.43055	0.999998	-2.62405e-06	0.0533497	0.999713	135579555	135598777	protein_coding	MGI:2159343
Morf4l2	chrX	ENSMUSG00000031422.16	11509.1	0.960189	-0.0586091	0.999995	-7.79033e-06	0.507802	0.999713	136732942	136743690	protein_coding	MGI:1927167
Plp1	chrX	ENSMUSG00000031425.15	87171.9	0.936819	-0.0941575	0.999988	-1.72203e-05	0.21212	0.999713	136822671	136839733	protein_coding	MGI:97623
Zcchc18	chrX	ENSMUSG00000031428.11	11352.6	0.949784	-0.0743279	0.999993	-1.00333e-05	0.397479	0.999713	136993155	136998472	protein_coding	MGI:1914245
Psmd10	chrX	ENSMUSG00000031429.14	3269.53	0.939264	-0.0903967	0.999997	-4.63129e-06	0.526287	0.999713	140948429	140956728	protein_coding	MGI:1858898
Tsc22d3	chrX	ENSMUSG00000031431.13	6494.18	1.07274	0.1013	1	5.57406e-06	0.462071	0.999713	140539528	140600659	protein_coding	MGI:1196284
Prps1	chrX	ENSMUSG00000031432.3	3188.02	1.00681	0.00978474	1	7.13197e-07	0.935331	0.999713	140456613	140476140	protein_coding	MGI:97775
Rbm41	chrX	ENSMUSG00000031433.15	162.583	0.855572	-0.225039	0.999999	-1.98572e-06	0.511563	0.999713	139889511	139998595	protein_coding	MGI:2444923
Morc4	chrX	ENSMUSG00000031434.15	38.7869	1.30682	0.38606	1	9.21926e-07	0.54242	0.999713	139821632	139871677	protein_coding	MGI:1922996
Rnf128	chrX	ENSMUSG00000031438.11	597.582	1.03127	0.0444238	1	1.5775e-06	0.796195	0.999713	139563316	139673145	protein_coding	MGI:1914139
Atp11a	chr8	ENSMUSG00000031441.15	459.191	1.07431	0.103404	1	1.73224e-06	0.678011	0.999713	12757014	12868728	protein_coding	MGI:1354735
Mcf2l	chr8	ENSMUSG00000031442.21	1993.93	0.997995	-0.00289508	1	-1.15419e-07	0.984957	0.999713	12873806	13020905	protein_coding	MGI:103263
Cul4a	chr8	ENSMUSG00000031446.14	1310.05	0.920274	-0.119864	0.999994	-9.15033e-06	0.30451	0.999713	13105621	13147940	protein_coding	MGI:1914487
Lamp1	chr8	ENSMUSG00000031447.7	12961	1.00886	0.0127209	1	2.57744e-06	0.859619	0.999713	13159161	13175338	protein_coding	MGI:96745
Gas6	chr8	ENSMUSG00000031451.6	1966.33	1.01862	0.0266137	1	2.72833e-06	0.792034	0.999713	13465374	13494490	protein_coding	MGI:95660
Rasa3	chr8	ENSMUSG00000031453.16	2000.02	0.911959	-0.132959	0.999991	-1.30093e-05	0.19704	0.999713	13566948	13677603	protein_coding	MGI:1197013
Coprs	chr8	ENSMUSG00000031458.8	2405.9	1.00789	0.0113424	1	5.5143e-07	0.93902	0.999713	13884794	13890281	protein_coding	MGI:1913673
Angpt2	chr8	ENSMUSG00000031465.6	64.4778	0.976996	-0.0335757	1	-2.46734e-07	0.940351	0.999713	18690263	18741562	protein_coding	MGI:1202890
Agpat5	chr8	ENSMUSG00000031467.10	1920.74	1.07559	0.105129	1.00001	8.44269e-06	0.356544	0.999713	18846277	18891361	protein_coding	MGI:1196345
Nek3	chr8	ENSMUSG00000031478.16	66.1715	0.67094	-0.575745	0.999998	-2.19765e-06	0.28948	0.999713	22128283	22166435	protein_coding	MGI:1344371
Vps36	chr8	ENSMUSG00000031479.9	1069.55	1.03709	0.0525402	1	1.98334e-06	0.752783	0.999713	22192809	22220843	protein_coding	MGI:1917410
Thsd1	chr8	ENSMUSG00000031480.15	55.8011	0.644903	-0.632845	0.999998	-2.32457e-06	0.235761	0.999713	22227313	22261334	protein_coding	MGI:1929096
Slc25a15	chr8	ENSMUSG00000031482.9	382.458	0.996352	-0.0052727	1	-1.49349e-07	0.977508	0.999713	22375551	22398597	protein_coding	MGI:1342274
Erlin2	chr8	ENSMUSG00000031483.8	1580.58	0.979561	-0.0297931	0.999998	-2.41725e-06	0.79208	0.999713	27023261	27040328	protein_coding	MGI:2387215
Plpbp	chr8	ENSMUSG00000031485.15	2562.92	0.922886	-0.115775	0.999995	-7.48504e-06	0.361323	0.999713	27042555	27056132	protein_coding	MGI:1891207
Adgra2	chr8	ENSMUSG00000031486.15	131.697	1.07921	0.109974	1	7.70757e-07	0.789814	0.999713	27085583	27123436	protein_coding	MGI:1925810
Brf2	chr8	ENSMUSG00000031487.5	448.906	1.14057	0.18975	1	4.58314e-06	0.361383	0.999713	27123364	27128680	protein_coding	MGI:1913903
Rab11fip1	chr8	ENSMUSG00000031488.14	42.3957	1.13762	0.186016	1	1.03484e-06	0.783666	0.999713	27138773	27174646	protein_coding	MGI:1923017
Adrb3	chr8	ENSMUSG00000031489.15	41.1916	1.02068	0.0295294	1	3.21308e-08	0.958998	0.999713	27225776	27250616	protein_coding	MGI:87939
Eif4ebp1	chr8	ENSMUSG00000031490.6	184.021	1.43553	0.521583	1	5.7933e-06	0.0870961	0.999713	27260329	27276674	protein_coding	MGI:103267
Chrna6	chr8	ENSMUSG00000031491.10	64.5675	1.37092	0.455146	1	2.12922e-06	0.321152	0.999713	27403212	27413944	protein_coding	MGI:106213
Tnfsf13b	chr8	ENSMUSG00000031497.9	55.8917	2.15888	1.11028	1	3.28617e-06	0.0540732	0.999713	10006467	10039072	protein_coding	MGI:1344376
Col4a2	chr8	ENSMUSG00000031503.13	290.666	1.39771	0.483068	1	4.2716e-06	0.156163	0.999713	11312805	11449287	protein_coding	MGI:88455
Ankrd10	chr8	ENSMUSG00000031508.14	420.297	1.04451	0.0628256	1	1.61752e-06	0.755342	0.999713	11611583	11635757	protein_coding	MGI:1921840
Arhgef7	chr8	ENSMUSG00000031511.15	1005.76	0.933998	-0.098509	0.999996	-5.13413e-06	0.484863	0.999713	11727721	11835219	protein_coding	MGI:1860493
Leprotl1	chr8	ENSMUSG00000031513.8	1110.39	0.950545	-0.0731724	0.999997	-4.20513e-06	0.585942	0.999713	34135572	34147033	protein_coding	MGI:1915442
Dctn6	chr8	ENSMUSG00000031516.11	2744.22	1.03091	0.0439151	1	3.72282e-06	0.692562	0.999713	34090420	34108796	protein_coding	MGI:1343154
Gpm6a	chr8	ENSMUSG00000031517.8	37880.3	0.934232	-0.0981471	0.99999	-1.44628e-05	0.243165	0.999713	54954843	55060871	protein_coding	MGI:107671
Asb5	chr8	ENSMUSG00000031519.4	103.357	0.484596	-1.04515	0.999997	-4.82734e-06	0.0244378	0.999713	54529580	54587875	protein_coding	MGI:1923544
Vegfc	chr8	ENSMUSG00000031520.6	36.8247	0.97917	-0.0303692	1	-1.6308e-07	0.956647	0.999713	54077606	54187096	protein_coding	MGI:109124
Aga	chr8	ENSMUSG00000031521.5	550.642	1.32975	0.411153	1.00001	1.05754e-05	0.0405599	0.999713	53511727	53523421	protein_coding	MGI:104873
Dlc1	chr8	ENSMUSG00000031523.16	480.953	1.14114	0.190478	1	3.17938e-06	0.443652	0.999713	36567751	36953143	protein_coding	MGI:1354949
Eri1	chr8	ENSMUSG00000031527.7	426.638	1.13474	0.182365	1	3.50272e-06	0.433838	0.999713	35465253	35496196	protein_coding	MGI:1914526
Tnks	chr8	ENSMUSG00000031529.5	590.737	1.06058	0.0848559	1	1.61931e-06	0.716278	0.999713	34826460	34965690	protein_coding	MGI:1341087
Dusp4	chr8	ENSMUSG00000031530.6	140.433	0.727564	-0.458855	0.999996	-5.26301e-06	0.132334	0.999713	34807297	34819894	protein_coding	MGI:2442191
Saraf	chr8	ENSMUSG00000031532.6	7267.51	0.917233	-0.12464	0.999988	-1.73154e-05	0.149822	0.999713	34154575	34170821	protein_coding	MGI:1915137
Mrps31	chr8	ENSMUSG00000031533.4	1069.71	1.16076	0.215075	1	-6.41651e-08	0.0963221	0.999713	22411361	22429665	protein_coding	MGI:1913153
Smim19	chr8	ENSMUSG00000031534.15	988.829	1.23109	0.299941	1.00001	1.22627e-05	0.0601833	0.999713	22462614	22476882	protein_coding	MGI:2142501
Polb	chr8	ENSMUSG00000031536.6	4376.08	0.993322	-0.00966679	1	-6.58988e-07	0.937114	0.999713	22628126	22653435	protein_coding	MGI:97740
Ikbkb	chr8	ENSMUSG00000031537.15	543.004	0.952469	-0.0702557	0.999998	-2.72877e-06	0.667042	0.999713	22659212	22706589	protein_coding	MGI:1338071
Plat	chr8	ENSMUSG00000031538.6	2216.34	0.95782	-0.0621741	0.999997	-4.07489e-06	0.621533	0.999713	22757727	22782844	protein_coding	MGI:97610
Ap3m2	chr8	ENSMUSG00000031539.6	2497.31	1.03919	0.0554646	1	5.50734e-06	0.588289	0.999713	22787354	22805622	protein_coding	MGI:1929214
Kat6a	chr8	ENSMUSG00000031540.14	487.737	1.04507	0.0635959	1	1.25486e-06	0.781929	0.999713	22859535	22943259	protein_coding	MGI:2442415
Ank1	chr8	ENSMUSG00000031543.18	915.979	1.05031	0.0708108	1	5.95022e-07	0.841493	0.999713	22974844	23150497	protein_coding	MGI:88024
Gpat4	chr8	ENSMUSG00000031545.6	2081.03	0.908928	-0.137763	0.99999	-1.4043e-05	0.172723	0.999713	23171265	23208346	protein_coding	MGI:2142716
Gins4	chr8	ENSMUSG00000031546.6	2735.58	0.966445	-0.0492399	0.999998	-2.68804e-06	0.721297	0.999713	23226616	23237659	protein_coding	MGI:1923847
Sfrp1	chr8	ENSMUSG00000031548.7	369.569	1.12318	0.167585	1	4.72019e-06	0.383418	0.999713	23411502	23449632	protein_coding	MGI:892014
Adam9	chr8	ENSMUSG00000031555.15	1066.76	0.923046	-0.115525	0.999996	-5.75041e-06	0.423763	0.999713	24949611	25016927	protein_coding	MGI:105376
Tm2d2	chr8	ENSMUSG00000031556.6	5615.23	1.0024	0.00346237	1	2.82725e-07	0.976185	0.999713	25017211	25023260	protein_coding	MGI:1916992
Plekha2	chr8	ENSMUSG00000031557.16	480.2	0.871385	-0.198617	0.999996	-5.51378e-06	0.304787	0.999713	25039144	25102376	protein_coding	MGI:1928144
Slit2	chr5	ENSMUSG00000031558.15	202.589	0.927762	-0.108173	0.999999	-1.13065e-06	0.730762	0.999713	47983138	48307733	protein_coding	MGI:1315205
Tenm3	chr8	ENSMUSG00000031561.16	296.22	1.15218	0.204366	1	2.63399e-06	0.490612	0.999713	48227682	48843951	protein_coding	MGI:1345183
Dctd	chr8	ENSMUSG00000031562.15	167.385	0.948201	-0.0767351	1	-4.67691e-07	0.838161	0.999713	48099092	48153233	protein_coding	MGI:2444529
Wwc2	chr8	ENSMUSG00000031563.8	356.713	1.2026	0.266153	1	2.91574e-06	0.385397	0.999713	47823959	47990924	protein_coding	MGI:1261872
Fgfr1	chr8	ENSMUSG00000031565.18	634.783	1.17966	0.238371	1	6.72009e-06	0.213555	0.999713	25513654	25575718	protein_coding	MGI:95522
Rwdd4a	chr8	ENSMUSG00000031568.16	854.058	0.967156	-0.0481797	0.999999	-1.96448e-06	0.762586	0.999713	47533664	47552955	protein_coding	MGI:2681000
Plpp5	chr8	ENSMUSG00000031570.17	815.977	1.0593	0.0831147	1	4.01416e-06	0.572245	0.999713	25720037	25724887	protein_coding	MGI:1919160
Ash2l	chr8	ENSMUSG00000031575.18	1175.9	0.939678	-0.0897614	0.999998	-3.1355e-06	0.603633	0.999713	25815996	25847694	protein_coding	MGI:1344416
Kcnu1	chr8	ENSMUSG00000031576.16	134.351	1.73859	0.797917	1	3.97123e-06	0.078682	0.999713	25849623	25937939	protein_coding	MGI:1202300
Tti2	chr8	ENSMUSG00000031577.10	548.52	1.12488	0.169774	1	5.93995e-06	0.325106	0.999713	31150315	31164702	protein_coding	MGI:2384576
Mak16	chr8	ENSMUSG00000031578.5	1527.12	1.06227	0.0871439	1	4.21993e-06	0.553355	0.999713	31159463	31168764	protein_coding	MGI:1915170
Wrn	chr8	ENSMUSG00000031583.13	135.744	0.851746	-0.231506	0.999998	-2.2253e-06	0.486985	0.999713	33234384	33385527	protein_coding	MGI:109635
Gsr	chr8	ENSMUSG00000031584.16	567.823	0.887056	-0.172904	0.999995	-6.52817e-06	0.297203	0.999713	33652523	33698163	protein_coding	MGI:95804
Gtf2e2	chr8	ENSMUSG00000031585.13	757.257	0.970215	-0.043624	0.999999	-1.85359e-06	0.780109	0.999713	33731833	33777173	protein_coding	MGI:1915403
Rbpms	chr8	ENSMUSG00000031586.17	72.9094	1.8872	0.916248	1	1.88881e-06	0.189159	0.999713	33782643	33929863	protein_coding	MGI:1334446
Frg1	chr8	ENSMUSG00000031590.8	1345.41	0.937799	-0.0926497	0.999995	-6.69927e-06	0.439767	0.999713	41397459	41417074	protein_coding	MGI:893597
Asah1	chr8	ENSMUSG00000031591.14	2381.03	0.915196	-0.127847	0.99999	-1.49342e-05	0.175684	0.999713	41340197	41374773	protein_coding	MGI:1277124
Pcm1	chr8	ENSMUSG00000031592.10	733.585	0.97583	-0.0352978	0.999999	-1.57614e-06	0.816461	0.999713	41239752	41332344	protein_coding	MGI:1277958
Pdgfrl	chr8	ENSMUSG00000031595.9	64.8837	1.01574	0.0225365	1	8.48411e-08	0.958663	0.999713	40926212	40990785	protein_coding	MGI:1916047
Slc7a2	chr8	ENSMUSG00000031596.15	417.59	0.888254	-0.170955	0.999998	-3.52096e-06	0.445032	0.999713	40862396	40922308	protein_coding	MGI:99828
Vps37a	chr8	ENSMUSG00000031600.11	1042.31	1.03244	0.0460602	1	2.37064e-06	0.746441	0.999713	40511783	40550757	protein_coding	MGI:1261835
Cnot7	chr8	ENSMUSG00000031601.16	4037.48	1.0305	0.0433473	1	4.74341e-06	0.65738	0.999713	40492540	40515847	protein_coding	MGI:1298230
Fgf20	chr8	ENSMUSG00000031603.14	179.665	1.11143	0.152415	1	2.38127e-06	0.555837	0.999713	40279166	40308331	protein_coding	MGI:1891346
Msmo1	chr8	ENSMUSG00000031604.10	5605.93	0.921195	-0.118422	0.999995	-7.81703e-06	0.346161	0.999713	64718139	64733792	protein_coding	MGI:1913484
Klhl2	chr8	ENSMUSG00000031605.8	3756.83	1.06856	0.0956693	1.00001	9.02589e-06	0.36284	0.999713	64739675	64850017	protein_coding	MGI:1924363
Galnt7	chr8	ENSMUSG00000031608.13	202.426	1.38008	0.464748	1	4.33274e-06	0.162429	0.999713	57523828	57653032	protein_coding	MGI:1349449
Sap30	chr8	ENSMUSG00000031609.3	638.91	1.07051	0.0982919	1	2.31777e-06	0.641201	0.999713	57482707	57487860	protein_coding	MGI:1929129
Scrg1	chr8	ENSMUSG00000031610.3	1388.96	0.879274	-0.185616	0.999994	-8.56977e-06	0.21623	0.999713	57455923	57477585	protein_coding	MGI:1328308
Hpgd	chr8	ENSMUSG00000031613.9	486.348	0.85101	-0.232751	0.999995	-6.69423e-06	0.220798	0.999713	56294585	56321043	protein_coding	MGI:108085
Ednra	chr8	ENSMUSG00000031616.7	63.8826	0.727269	-0.459439	0.999999	-1.36003e-06	0.44193	0.999713	77663031	77724464	protein_coding	MGI:105923
Tmem184c	chr8	ENSMUSG00000031617.16	3601.68	0.98719	-0.0186009	0.999999	-1.23835e-06	0.881277	0.999713	77595982	77610698	protein_coding	MGI:2384562
Nr3c2	chr8	ENSMUSG00000031618.13	548.265	1.07013	0.0977796	1	2.21566e-06	0.648188	0.999713	76899442	77245012	protein_coding	MGI:99459
Sin3b	chr8	ENSMUSG00000031622.16	1930.52	1.01242	0.0178143	1	2.14887e-06	0.848323	0.999713	72723285	72758201	protein_coding	MGI:107158
Sorbs2	chr8	ENSMUSG00000031626.18	1351.1	0.923329	-0.115083	0.999998	-2.94174e-06	0.566437	0.999713	45507788	45827906	protein_coding	MGI:1924574
Irf2	chr8	ENSMUSG00000031627.9	358.048	1.04489	0.0633519	1	1.14979e-06	0.79148	0.999713	46739732	46847458	protein_coding	MGI:96591
Casp3	chr8	ENSMUSG00000031628.9	820.064	0.826999	-0.274042	0.999995	-7.75957e-06	0.15331	0.999713	46617291	46639689	protein_coding	MGI:107739
Cenpu	chr8	ENSMUSG00000031629.14	48.8362	1.24365	0.314582	1	8.03359e-07	0.617714	0.999713	46552028	46580007	protein_coding	MGI:1919126
Cfap97	chr8	ENSMUSG00000031631.15	619.649	0.998137	-0.00269007	1	-7.54086e-08	0.988199	0.999713	46151771	46195590	protein_coding	MGI:1914006
Slc25a4	chr8	ENSMUSG00000031633.4	37683.7	1.02709	0.0385623	1	4.89396e-06	0.671115	0.999713	46206797	46211284	protein_coding	MGI:1353495
Ufsp2	chr8	ENSMUSG00000031634.13	1570.45	0.980785	-0.0279905	0.999998	-2.17808e-06	0.80842	0.999713	45975528	45996958	protein_coding	MGI:1913679
Pdlim3	chr8	ENSMUSG00000031636.7	111.754	0.721066	-0.471796	0.999998	-2.74798e-06	0.262006	0.999713	45885461	45919548	protein_coding	MGI:1859274
Tlr3	chr8	ENSMUSG00000031639.12	180.161	0.911505	-0.133678	0.999999	-1.33642e-06	0.685222	0.999713	45395665	45411080	protein_coding	MGI:2156367
Cbr4	chr8	ENSMUSG00000031641.14	577.548	1.03407	0.048334	1	1.86513e-06	0.769174	0.999713	61487734	61506694	protein_coding	MGI:2384567
Sh3rf1	chr8	ENSMUSG00000031642.9	203.882	1.09447	0.13023	1	1.20689e-06	0.704556	0.999713	61223872	61396071	protein_coding	MGI:1913066
Nek1	chr8	ENSMUSG00000031644.19	610.16	1.23383	0.303142	1.00001	1.21716e-05	0.05918	0.999713	60993195	61131346	protein_coding	MGI:97303
Mfap3l	chr8	ENSMUSG00000031647.10	682.811	1.20405	0.267889	1.00001	8.88396e-06	0.129388	0.999713	60632827	60676729	protein_coding	MGI:1918556
N4bp1	chr8	ENSMUSG00000031652.11	380.396	1.11459	0.156513	1	2.64787e-06	0.567549	0.999713	86808160	86885258	protein_coding	MGI:2136825
Cbln1	chr8	ENSMUSG00000031654.16	3888.22	0.97258	-0.0401108	0.999997	-3.66115e-06	0.706577	0.999713	87468405	87472609	protein_coding	MGI:88281
Heatr3	chr8	ENSMUSG00000031657.16	559.923	1.23174	0.300692	1.00001	9.50288e-06	0.0970919	0.999713	88137855	88172027	protein_coding	MGI:2444491
Adcy7	chr8	ENSMUSG00000031659.13	81.5198	1.82679	0.869312	1	4.45621e-06	0.0477029	0.999713	88272403	88329962	protein_coding	MGI:102891
Brd7	chr8	ENSMUSG00000031660.13	966.664	1.03035	0.0431308	1	2.54141e-06	0.745872	0.999713	88331039	88362194	protein_coding	MGI:1349766
Nkd1	chr8	ENSMUSG00000031661.12	261.178	0.798868	-0.32397	0.999997	-4.7537e-06	0.222683	0.999713	88521354	88594884	protein_coding	MGI:2135954
Snx20	chr8	ENSMUSG00000031662.8	52.1277	1.13449	0.182046	1	5.70194e-07	0.749534	0.999713	88626563	88636128	protein_coding	MGI:1918857
Sall1	chr8	ENSMUSG00000031665.7	347.55	1.00547	0.00787669	1	1.1815e-07	0.97683	0.999713	89027235	89044162	protein_coding	MGI:1889585
Rbl2	chr8	ENSMUSG00000031666.15	1571.59	0.955006	-0.066419	0.999997	-4.70722e-06	0.583645	0.999713	91070057	91123844	protein_coding	MGI:105085
Aktip	chr8	ENSMUSG00000031667.16	9541.48	1.02132	0.0304292	1	3.35945e-06	0.754732	0.999713	91111784	91199976	protein_coding	MGI:3693832
Eif2ak3	chr6	ENSMUSG00000031668.14	240.905	1.1486	0.199871	1	2.70638e-06	0.471026	0.999713	70844515	70905245	protein_coding	MGI:1341830
Gins3	chr8	ENSMUSG00000031669.10	118.15	0.730631	-0.452784	0.999998	-2.8092e-06	0.270153	0.999713	95633453	95645060	protein_coding	MGI:1926083
Setd6	chr8	ENSMUSG00000031671.11	243.023	0.864236	-0.210503	0.999998	-2.58188e-06	0.468667	0.999713	95715881	95719010	protein_coding	MGI:1913333
Got2	chr8	ENSMUSG00000031672.8	3257.92	1.03751	0.0531274	1	3.71116e-06	0.663433	0.999713	95864134	95888547	protein_coding	MGI:95792
Cdh11	chr8	ENSMUSG00000031673.6	1818.48	0.856687	-0.22316	0.999993	-9.59526e-06	0.151817	0.999713	102632095	102785642	protein_coding	MGI:99217
Smad1	chr8	ENSMUSG00000031681.16	411.674	0.840025	-0.251496	0.999996	-6.30418e-06	0.216031	0.999713	79338395	79399518	protein_coding	MGI:109452
Lsm6	chr8	ENSMUSG00000031683.16	3206.48	0.980362	-0.0286134	0.999998	-2.33337e-06	0.799826	0.999713	78804865	78821140	protein_coding	MGI:1925901
Slc10a7	chr8	ENSMUSG00000031684.11	105.148	1.29901	0.377408	1	1.71647e-06	0.435232	0.999713	78509346	78734003	protein_coding	MGI:1924025
Tnpo2	chr8	ENSMUSG00000031691.14	1516.62	1.03334	0.0473086	1	1.45276e-06	0.797228	0.999713	85036915	85057583	protein_coding	MGI:2384849
Vps35	chr8	ENSMUSG00000031696.9	11056.9	1.0558	0.0783357	1.00001	7.62118e-06	0.449684	0.999713	85260392	85299802	protein_coding	MGI:1890467
Orc6	chr8	ENSMUSG00000031697.12	1733.86	1.06146	0.086051	1	5.54107e-06	0.499319	0.999713	85299632	85308278	protein_coding	MGI:1929285
Mylk3	chr8	ENSMUSG00000031698.14	33.5778	0.971779	-0.0413005	1	-1.24164e-07	0.954155	0.999713	85324303	85386345	protein_coding	MGI:2443063
Gpt2	chr8	ENSMUSG00000031700.11	1999.91	1.03708	0.052531	1	3.2597e-06	0.685304	0.999713	85492576	85527560	protein_coding	MGI:1915391
Dnaja2	chr8	ENSMUSG00000031701.6	4628.57	0.964646	-0.0519279	0.999995	-7.6524e-06	0.535984	0.999713	85537633	85555344	protein_coding	MGI:1931882
Itfg1	chr8	ENSMUSG00000031703.8	6886.86	0.951538	-0.0716674	0.999993	-9.93951e-06	0.408091	0.999713	85717578	85840921	protein_coding	MGI:106419
Rfx1	chr8	ENSMUSG00000031706.7	118.197	1.18299	0.242433	1	1.11382e-06	0.526841	0.999713	84066834	84096992	protein_coding	MGI:105982
Tecr	chr8	ENSMUSG00000031708.17	11741.4	0.976715	-0.0339899	0.999997	-4.89843e-06	0.688869	0.999713	83571698	83607971	protein_coding	MGI:1915408
Tbc1d9	chr8	ENSMUSG00000031709.15	895.924	1.11969	0.163105	1	5.02322e-06	0.373649	0.999713	83165352	83272934	protein_coding	MGI:1918560
Zfp330	chr8	ENSMUSG00000031711.7	773.415	1.01142	0.0163867	1	4.38421e-07	0.934916	0.999713	82763607	82774160	protein_coding	MGI:1353574
Il15	chr8	ENSMUSG00000031712.10	214.474	0.976957	-0.0336334	1	-1.69029e-07	0.922937	0.999713	82331632	82403222	protein_coding	MGI:103014
Gab1	chr8	ENSMUSG00000031714.9	367.354	0.908467	-0.138493	0.999999	-1.9019e-06	0.61308	0.999713	80764438	80880519	protein_coding	MGI:108088
Smarca5	chr8	ENSMUSG00000031715.14	1074.87	0.910848	-0.134718	0.999995	-7.1307e-06	0.335931	0.999713	80698507	80739497	protein_coding	MGI:1935129
Txnl4b	chr8	ENSMUSG00000031723.8	1287.68	1.09239	0.127489	1.00001	7.96201e-06	0.323916	0.999713	109565892	109574051	protein_coding	MGI:2443724
Zfp821	chr8	ENSMUSG00000031728.10	412.119	1.03114	0.0442429	1	6.82841e-07	0.851935	0.999713	109705546	109724932	protein_coding	MGI:1923121
Ist1	chr8	ENSMUSG00000031729.6	1973.3	0.890505	-0.167304	0.999989	-1.60729e-05	0.107626	0.999713	109671325	109693260	protein_coding	MGI:1919205
Dhodh	chr8	ENSMUSG00000031730.18	1344.38	0.858646	-0.219865	0.999994	-9.06347e-06	0.167129	0.999713	109591343	109608673	protein_coding	MGI:1928378
Ap1g1	chr8	ENSMUSG00000031731.16	1092.26	1.00868	0.0124676	1	5.62126e-07	0.935154	0.999713	109778554	109864204	protein_coding	MGI:101919
Phlpp2	chr8	ENSMUSG00000031732.12	270.454	0.905645	-0.142983	0.999998	-3.36314e-06	0.513117	0.999713	109868542	109944671	protein_coding	MGI:2444928
Irx3	chr8	ENSMUSG00000031734.13	54.6778	0.644433	-0.633898	0.999998	-2.29404e-06	0.244653	0.999713	91798525	91802067	protein_coding	MGI:1197522
Crnde	chr8	ENSMUSG00000031736.11	121.993	0.972795	-0.0397925	1	-1.68885e-07	0.934605	0.999713	92326033	92356120	lncRNA	MGI:1918546
Gnao1	chr8	ENSMUSG00000031748.16	5741.41	1.06975	0.0972696	1	2.12129e-06	0.655884	0.999713	93809966	93969388	protein_coding	MGI:95775
St3gal2	chr8	ENSMUSG00000031749.12	1056.07	0.995809	-0.0060595	1	-2.27229e-07	0.970104	0.999713	110919922	110972480	protein_coding	MGI:99427
Il34	chr8	ENSMUSG00000031750.15	1960.36	0.89162	-0.165498	0.999992	-1.17023e-05	0.172616	0.999713	110741829	110805924	protein_coding	MGI:1923777
Amfr	chr8	ENSMUSG00000031751.14	4392.45	1.04427	0.0624997	1.00001	8.2064e-06	0.482839	0.999713	93971588	94012842	protein_coding	MGI:1345634
Cog4	chr8	ENSMUSG00000031753.16	1290.2	1.00162	0.00233135	1	1.19661e-07	0.987643	0.999713	110846600	110882227	protein_coding	MGI:2142808
Nudt21	chr8	ENSMUSG00000031754.10	1016.32	0.887043	-0.172924	0.999994	-8.32067e-06	0.23921	0.999713	94015496	94037031	protein_coding	MGI:1915469
Bbs2	chr8	ENSMUSG00000031755.6	492.041	0.829658	-0.269412	0.999994	-9.23778e-06	0.121206	0.999713	94067954	94098928	protein_coding	MGI:2135267
Cenpn	chr8	ENSMUSG00000031756.5	28.992	0.565946	-0.821265	0.999999	-1.1292e-06	0.352373	0.999713	116921730	116941507	protein_coding	MGI:1919405
Cdyl2	chr8	ENSMUSG00000031758.10	39.9903	1.17465	0.232232	1	3.03002e-07	0.782599	0.999713	116574400	116732991	protein_coding	MGI:1923046
Mt3	chr8	ENSMUSG00000031760.9	38647.7	1.02892	0.0411247	1	6.1042e-06	0.624108	0.999713	94152607	94154146	protein_coding	MGI:97173
Mt2	chr8	ENSMUSG00000031762.7	3708.84	1.2163	0.2825	1.00001	1.36306e-05	0.0541947	0.999713	94172664	94173568	protein_coding	MGI:97172
Mt1	chr8	ENSMUSG00000031765.8	9818.81	1.15646	0.209719	1.00001	1.52145e-05	0.079944	0.999713	94179082	94180327	protein_coding	MGI:97171
Nudt7	chr8	ENSMUSG00000031767.13	928.285	0.924	-0.114035	0.999997	-4.92849e-06	0.461855	0.999713	114133557	114154739	protein_coding	MGI:1914778
Herpud1	chr8	ENSMUSG00000031770.16	2741.88	0.888417	-0.170691	0.999988	-1.66257e-05	0.0985947	0.999713	94386438	94395377	protein_coding	MGI:1927406
Cntnap4	chr8	ENSMUSG00000031772.17	321.27	1.05484	0.0770264	1	1.22976e-06	0.763422	0.999713	112570043	112882717	protein_coding	MGI:2183572
Fam192a	chr8	ENSMUSG00000031774.8	1537.33	0.949514	-0.0747383	0.999996	-5.16748e-06	0.542081	0.999713	94574138	94601997	protein_coding	MGI:1919637
Pllp	chr8	ENSMUSG00000031775.5	9418.92	1.00081	0.00117058	1	1.41577e-07	0.990449	0.999713	94674894	94696278	protein_coding	MGI:1915051
Arl2bp	chr8	ENSMUSG00000031776.17	5212.34	1.08154	0.113088	1.00001	1.34928e-05	0.226526	0.999713	94666600	94674425	protein_coding	MGI:1349429
Cx3cl1	chr8	ENSMUSG00000031778.13	5305.7	1.05968	0.0836321	1	5.43483e-06	0.508263	0.999713	94772009	94782427	protein_coding	MGI:1097153
Ciapin1	chr8	ENSMUSG00000031781.14	1104.96	0.897207	-0.156487	0.999994	-8.73146e-06	0.25159	0.999713	94819804	94838358	protein_coding	MGI:1922083
Coq9	chr8	ENSMUSG00000031782.15	4450.63	0.996978	-0.00436574	1	-3.86668e-07	0.967337	0.999713	94838321	94854895	protein_coding	MGI:1915164
Polr2c	chr8	ENSMUSG00000031783.10	7114.75	0.925069	-0.112367	0.999993	-1.04417e-05	0.288687	0.999713	94857450	94873535	protein_coding	MGI:109299
Adgrg1	chr8	ENSMUSG00000031785.16	628.825	0.869356	-0.20198	0.999997	-3.99634e-06	0.375632	0.999713	94974751	95014217	protein_coding	MGI:1340051
Drc7	chr8	ENSMUSG00000031786.7	91.0084	0.729184	-0.455645	0.999999	-2.11721e-06	0.340659	0.999713	95055103	95078141	protein_coding	MGI:2685616
Katnb1	chr8	ENSMUSG00000031787.8	470.081	0.967352	-0.0478878	0.999999	-1.77345e-06	0.774144	0.999713	95081186	95103149	protein_coding	MGI:1921437
Kifc3	chr8	ENSMUSG00000031788.14	628.741	0.887258	-0.172575	0.999994	-8.70662e-06	0.228777	0.999713	95099828	95202812	protein_coding	MGI:109202
Mmp15	chr8	ENSMUSG00000031790.8	227.049	1.36274	0.446515	1	3.7586e-06	0.201368	0.999713	95352268	95375080	protein_coding	MGI:109320
Tmem38a	chr8	ENSMUSG00000031791.8	8963.38	1.00922	0.013242	1	1.1857e-06	0.902907	0.999713	72572055	72587282	protein_coding	MGI:1921416
Usb1	chr8	ENSMUSG00000031792.15	368.92	0.989883	-0.0146701	1	-3.11376e-07	0.946374	0.999713	95332284	95347507	protein_coding	MGI:2142454
Cfap20	chr8	ENSMUSG00000031796.7	2151.89	0.977361	-0.0330366	0.999998	-2.84932e-06	0.763103	0.999713	95420249	95434869	protein_coding	MGI:107428
Tpm4	chr8	ENSMUSG00000031799.10	1955.83	1.05402	0.0759035	1	4.83858e-06	0.553175	0.999713	72130174	72153142	protein_coding	MGI:2449202
Jak3	chr8	ENSMUSG00000031805.17	61.0723	1.37851	0.463109	1	1.31335e-06	0.433229	0.999713	71676296	71690575	protein_coding	MGI:99928
Pgls	chr8	ENSMUSG00000031807.10	807.171	0.97222	-0.0406457	0.999999	-1.29961e-06	0.820863	0.999713	71592176	71601092	protein_coding	MGI:1913421
Slc27a1	chr8	ENSMUSG00000031808.7	1269.81	1.17923	0.237851	1.00001	1.09658e-05	0.112568	0.999713	71568882	71587302	protein_coding	MGI:1347098
Map1lc3b	chr8	ENSMUSG00000031812.16	23566.8	1.06458	0.0902858	1.00001	1.33321e-05	0.2829	0.999713	121590361	121598760	protein_coding	MGI:1914693
Mvb12a	chr8	ENSMUSG00000031813.8	1217.05	0.919976	-0.120332	0.999996	-5.6098e-06	0.420955	0.999713	71542922	71548085	protein_coding	MGI:1920961
Mthfsd	chr8	ENSMUSG00000031816.15	1147.73	1.05677	0.0796563	1	3.85906e-06	0.587828	0.999713	121091628	121108392	protein_coding	MGI:2679252
Cox4i1	chr8	ENSMUSG00000031818.12	105840	1.00022	0.000311014	1	4.24657e-08	0.997798	0.999713	120668222	120674207	protein_coding	MGI:88473
Emc8	chr8	ENSMUSG00000031819.13	2447.18	1.03326	0.047198	1	4.60931e-06	0.648021	0.999713	120653914	120668573	protein_coding	MGI:1343095
Babam1	chr8	ENSMUSG00000031820.9	5345.88	0.923541	-0.114752	0.999993	-1.00875e-05	0.292173	0.999713	71396861	71404619	protein_coding	MGI:1915501
Gins2	chr8	ENSMUSG00000031821.11	161.705	1.07594	0.105596	1	7.8742e-07	0.779265	0.999713	120578633	120589304	protein_coding	MGI:1921019
Gse1	chr8	ENSMUSG00000031822.20	330.281	1.31008	0.389658	1	5.23288e-06	0.158128	0.999713	120228456	120581390	protein_coding	MGI:1098275
Zdhhc7	chr8	ENSMUSG00000031823.14	418.847	0.841188	-0.249499	0.999994	-8.24701e-06	0.161655	0.999713	120080890	120101482	protein_coding	MGI:2142662
6430548M08Rik	chr8	ENSMUSG00000031824.15	1887.72	1.03938	0.0557245	1	2.08131e-06	0.738351	0.999713	120114152	120165306	protein_coding	MGI:2443793
Crispld2	chr8	ENSMUSG00000031825.16	73.8402	0.604412	-0.726396	0.999998	-2.25879e-06	0.210191	0.999713	119992438	120052793	protein_coding	MGI:1926142
Usp10	chr8	ENSMUSG00000031826.20	954.423	0.936423	-0.0947673	0.999996	-5.82248e-06	0.465784	0.999713	119910360	119957560	protein_coding	MGI:894652
Cotl1	chr8	ENSMUSG00000031827.13	2013.47	1.01632	0.023361	1	1.77497e-06	0.842276	0.999713	119809222	119840544	protein_coding	MGI:1919292
Klhl36	chr8	ENSMUSG00000031828.9	121.366	1.06118	0.0856742	1	6.295e-07	0.816117	0.999713	119862266	119876995	protein_coding	MGI:2385305
Taf1c	chr8	ENSMUSG00000031832.15	119.452	0.65881	-0.602067	0.999997	-4.27029e-06	0.11334	0.999713	119597871	119605222	protein_coding	MGI:109576
Mast3	chr8	ENSMUSG00000031833.10	1863.05	1.06842	0.0954837	1	2.93594e-06	0.603062	0.999713	70778117	70805054	protein_coding	MGI:2683541
Pik3r2	chr8	ENSMUSG00000031834.15	915.078	1.0295	0.0419499	1	1.5298e-06	0.804124	0.999713	70768176	70776713	protein_coding	MGI:1098772
Mbtps1	chr8	ENSMUSG00000031835.16	1199.62	1.08178	0.11341	1	6.62825e-06	0.395136	0.999713	119508156	119558735	protein_coding	MGI:1927235
Necab2	chr8	ENSMUSG00000031837.14	1511.98	0.909788	-0.136398	0.999993	-9.42669e-06	0.266002	0.999713	119446719	119472640	protein_coding	MGI:2152211
Ifi30	chr8	ENSMUSG00000031838.8	130.02	1.22401	0.291621	1	1.90063e-06	0.463905	0.999713	70762774	70766663	lncRNA	MGI:2137648
Hsbp1	chr8	ENSMUSG00000031839.7	28852.9	1.03382	0.0479791	1	5.09016e-06	0.629368	0.999713	119344488	119348922	protein_coding	MGI:1915446
Rab3a	chr8	ENSMUSG00000031840.12	14085.4	0.997661	-0.00337772	1	-4.55903e-07	0.969143	0.999713	70754679	70758677	protein_coding	MGI:97843
Cdh13	chr8	ENSMUSG00000031841.19	711.053	1.1941	0.255921	1.00001	9.50184e-06	0.125803	0.999713	118283733	119324921	protein_coding	MGI:99551
Pde4c	chr8	ENSMUSG00000031842.14	29.5278	1.62295	0.69862	1	9.77101e-07	0.41442	0.999713	70723720	70751186	protein_coding	MGI:99556
Mphosph6	chr8	ENSMUSG00000031843.2	788.526	0.926865	-0.109569	0.999997	-3.94193e-06	0.519225	0.999713	117791645	117801943	protein_coding	MGI:1915783
Hsd17b2	chr8	ENSMUSG00000031844.8	48.1035	0.704379	-0.505576	0.999999	-8.85751e-07	0.510766	0.999713	117701904	117759027	protein_coding	MGI:1096386
1700030J22Rik	chr8	ENSMUSG00000031847.8	84.2068	1.62585	0.701191	1	3.30451e-06	0.129072	0.999713	116969594	116978959	protein_coding	MGI:1916778
Lsm4	chr8	ENSMUSG00000031848.15	3109.13	0.943622	-0.0837195	0.999995	-6.49868e-06	0.469834	0.999713	70673248	70678752	protein_coding	MGI:1354692
Ntpcr	chr8	ENSMUSG00000031851.14	1196.02	1.01261	0.0180841	1	1.06781e-06	0.892443	0.999713	125729963	125748235	protein_coding	MGI:1913816
Mau2	chr8	ENSMUSG00000031858.16	1880.45	0.88244	-0.180429	0.999989	-1.64829e-05	0.0906047	0.999713	70016123	70042734	protein_coding	MGI:1921799
Pbx4	chr8	ENSMUSG00000031860.17	272.954	1.10969	0.150154	1	2.48803e-06	0.549333	0.999713	69832491	69872292	protein_coding	MGI:1931321
Atp13a1	chr8	ENSMUSG00000031862.11	508.681	1.11149	0.152496	1	3.6094e-06	0.466847	0.999713	69791163	69807749	protein_coding	MGI:2180801
Ints10	chr8	ENSMUSG00000031864.16	811.961	0.910525	-0.13523	0.999996	-5.05168e-06	0.416578	0.999713	68793929	68831667	protein_coding	MGI:1918135
Dctn1	chr6	ENSMUSG00000031865.16	3180.2	1.03375	0.0478843	1	2.22977e-06	0.748659	0.999713	83165920	83200117	protein_coding	MGI:107745
Pgr	chr9	ENSMUSG00000031870.16	215.948	0.922303	-0.116687	0.999999	-1.19203e-06	0.688105	0.999713	8899833	8968611	protein_coding	MGI:97567
Cdh5	chr8	ENSMUSG00000031871.9	159.392	0.883088	-0.179371	0.999999	-2.00078e-06	0.572689	0.999713	104101625	104144511	protein_coding	MGI:105057
Bean1	chr8	ENSMUSG00000031872.14	178.265	0.890841	-0.166761	0.999999	-2.06014e-06	0.572902	0.999713	104170442	104219122	protein_coding	MGI:1929597
Cmtm3	chr8	ENSMUSG00000031875.7	412.835	1.08325	0.11536	1	2.04484e-06	0.635461	0.999713	104339410	104347672	protein_coding	MGI:2447162
Nae1	chr8	ENSMUSG00000031878.18	2818.01	0.943533	-0.0838545	0.999996	-6.02554e-06	0.486326	0.999713	104511028	104534637	protein_coding	MGI:2384561
Ciao2b	chr8	ENSMUSG00000031879.14	3789.06	1.09236	0.127446	1.00001	1.0742e-05	0.252117	0.999713	104639838	104641965	protein_coding	MGI:1915773
Rrad	chr8	ENSMUSG00000031880.7	46.5334	0.827785	-0.272672	1	-4.72929e-07	0.675504	0.999713	104628070	104631327	protein_coding	MGI:1930943
Car7	chr8	ENSMUSG00000031883.13	307.407	0.844736	-0.243428	0.999996	-6.25124e-06	0.226061	0.999713	104534689	104550343	protein_coding	MGI:103100
Cbfb	chr8	ENSMUSG00000031885.14	574.429	0.905099	-0.143852	0.999997	-4.29686e-06	0.44068	0.999713	105170674	105217989	protein_coding	MGI:99851
Tradd	chr8	ENSMUSG00000031887.13	439.379	0.957563	-0.0625607	0.999999	-9.69856e-07	0.808982	0.999713	105258286	105264609	protein_coding	MGI:109200
D230025D16Rik	chr8	ENSMUSG00000031889.9	477.477	0.954201	-0.067635	0.999999	-1.53282e-06	0.751199	0.999713	105225145	105253053	protein_coding	MGI:2443049
Psmb10	chr8	ENSMUSG00000031897.9	3122.23	1.02847	0.0405061	1	1.57905e-06	0.805428	0.999713	105935735	105938444	protein_coding	MGI:1096380
Dus2	chr8	ENSMUSG00000031901.12	557.952	0.961638	-0.0564345	0.999999	-1.35123e-06	0.785902	0.999713	105991337	106053840	protein_coding	MGI:1913619
Nfatc3	chr8	ENSMUSG00000031902.10	121.499	0.894682	-0.160553	0.999999	-1.08614e-06	0.689386	0.999713	106058840	106130537	protein_coding	MGI:103296
Pla2g15	chr8	ENSMUSG00000031903.7	422.591	0.845293	-0.242477	0.999996	-5.71821e-06	0.247741	0.999713	106150399	106164715	protein_coding	MGI:2178076
Slc7a6	chr8	ENSMUSG00000031904.5	486.979	0.841312	-0.249287	0.999996	-6.35448e-06	0.217722	0.999713	106168857	106198706	protein_coding	MGI:2142598
Smpd3	chr8	ENSMUSG00000031906.9	452.606	1.16071	0.215012	1	5.02476e-06	0.307122	0.999713	106252548	106337988	protein_coding	MGI:1927578
Zfp90	chr8	ENSMUSG00000031907.9	233.055	0.91733	-0.124488	0.999999	-1.69448e-06	0.651656	0.999713	106415327	106426598	protein_coding	MGI:104786
Has3	chr8	ENSMUSG00000031910.14	57.4003	1.37505	0.45948	1	2.32529e-07	0.717974	0.999713	106870242	106884566	protein_coding	MGI:109599
Vps4a	chr8	ENSMUSG00000031913.9	2977.27	0.896201	-0.158106	0.999991	-1.29511e-05	0.160926	0.999713	107031222	107045755	protein_coding	MGI:1890520
Cog8	chr8	ENSMUSG00000031916.17	1045.32	0.872112	-0.197415	0.999992	-1.16396e-05	0.137147	0.999713	107046289	107056689	protein_coding	MGI:2142885
Nip7	chr8	ENSMUSG00000031917.12	3453.67	1.01893	0.0270612	1	2.13028e-06	0.814779	0.999713	107056877	107060931	protein_coding	MGI:1913414
Mtmr2	chr9	ENSMUSG00000031918.16	2913.8	0.926447	-0.11022	0.999995	-6.87463e-06	0.39338	0.999713	13748410	13806481	protein_coding	MGI:1924366
Terf2	chr8	ENSMUSG00000031921.17	769.296	0.918763	-0.122236	0.999995	-6.87304e-06	0.368068	0.999713	107069400	107096547	protein_coding	MGI:1195972
Cep57	chr9	ENSMUSG00000031922.12	1115.2	0.982684	-0.0251998	0.999999	-1.71116e-06	0.838122	0.999713	13807792	13827107	protein_coding	MGI:1915551
Cyb5b	chr8	ENSMUSG00000031924.4	3143.88	1.03087	0.0438568	1	3.64897e-06	0.695319	0.999713	107150640	107187471	protein_coding	MGI:1913677
Maml2	chr9	ENSMUSG00000031925.17	91.5904	0.880795	-0.183121	0.999999	-1.22019e-06	0.647259	0.999713	13297957	13709388	protein_coding	MGI:2389460
1700012B09Rik	chr9	ENSMUSG00000031927.9	107.401	0.689504	-0.536369	0.999998	-2.92993e-06	0.218442	0.999713	14756587	14771030	protein_coding	MGI:1916575
Mre11a	chr9	ENSMUSG00000031928.15	165.987	1.24417	0.315181	1	2.56115e-06	0.366915	0.999713	14784654	14837123	protein_coding	MGI:1100512
Wwp2	chr8	ENSMUSG00000031930.11	601.791	1.02389	0.0340585	1	1.19447e-06	0.843753	0.999713	107436365	107558595	protein_coding	MGI:1914144
Ankrd49	chr9	ENSMUSG00000031931.4	933.638	0.960008	-0.058882	0.999998	-2.39204e-06	0.712822	0.999713	14779618	14784856	protein_coding	MGI:1930842
Gpr83	chr9	ENSMUSG00000031932.14	473.969	1.08647	0.119647	1	3.02846e-06	0.554856	0.999713	14860210	14870789	protein_coding	MGI:95712
Panx1	chr9	ENSMUSG00000031934.14	403.058	1.09619	0.1325	1	2.60044e-06	0.565639	0.999713	15002128	15045478	protein_coding	MGI:1860055
Vstm5	chr9	ENSMUSG00000031937.7	1029.1	1.04857	0.0684208	1	1.84792e-06	0.728708	0.999713	15239045	15259416	protein_coding	MGI:1916387
4931406C07Rik	chr9	ENSMUSG00000031938.15	748.458	0.851246	-0.232352	0.999992	-1.14737e-05	0.109338	0.999713	15283337	15306448	protein_coding	MGI:1918234
Taf1d	chr9	ENSMUSG00000031939.16	943.958	0.960823	-0.0576577	0.999999	-1.59211e-06	0.766128	0.999713	15306214	15316991	protein_coding	MGI:1922566
Kars	chr8	ENSMUSG00000031948.14	2676.89	0.939815	-0.0895512	0.999992	-1.14944e-05	0.319926	0.999713	111993443	112011323	protein_coding	MGI:1934754
Adat1	chr8	ENSMUSG00000031949.17	250.449	0.986219	-0.0200203	1	-1.24016e-07	0.959694	0.999713	111966908	111992302	protein_coding	MGI:1353631
Gabarapl2	chr8	ENSMUSG00000031950.7	22448.7	1.03307	0.0469398	1	3.17708e-06	0.706117	0.999713	111940703	111953612	protein_coding	MGI:1890602
Tmem231	chr8	ENSMUSG00000031951.8	325.954	1.20622	0.270489	1	2.74088e-06	0.397366	0.999713	111912011	111933881	protein_coding	MGI:2685024
Chst5	chr8	ENSMUSG00000031952.5	33.3607	1.06669	0.093145	1	1.125e-07	0.91561	0.999713	111889136	111910447	protein_coding	MGI:1931825
Tmem170	chr8	ENSMUSG00000031953.2	104.351	0.793411	-0.333859	0.999999	-1.79504e-06	0.451278	0.999713	111863038	111876750	protein_coding	MGI:106426
Cfdp1	chr8	ENSMUSG00000031954.6	7300.93	0.920123	-0.120101	0.999989	-1.65709e-05	0.166885	0.999713	111768491	111854291	protein_coding	MGI:1344403
Bcar1	chr8	ENSMUSG00000031955.10	864.114	1.09211	0.127114	1	3.64327e-06	0.503969	0.999713	111710474	111743809	protein_coding	MGI:108091
Ldhd	chr8	ENSMUSG00000031958.16	476.067	1.32495	0.405933	1.00001	9.99489e-06	0.0480422	0.999713	111623785	111630374	protein_coding	MGI:106428
Wdr59	chr8	ENSMUSG00000031959.15	495.211	0.856351	-0.223726	0.999996	-6.21996e-06	0.247563	0.999713	111448797	111522092	protein_coding	MGI:2442115
Aars	chr8	ENSMUSG00000031960.14	2129.95	1.06602	0.0922339	1	6.22495e-06	0.457452	0.999713	111033144	111057664	protein_coding	MGI:2384560
Cdh15	chr8	ENSMUSG00000031962.6	313.553	0.846177	-0.240968	0.999997	-4.68986e-06	0.296397	0.999713	122847966	122867397	protein_coding	MGI:106672
Bmper	chr9	ENSMUSG00000031963.8	162.114	0.693384	-0.528274	0.999996	-5.55758e-06	0.0922447	0.999713	23223076	23485200	protein_coding	MGI:1920480
Afg3l1	chr8	ENSMUSG00000031967.15	442.759	1.07257	0.101071	1	2.98644e-06	0.590762	0.999713	123477903	123503916	protein_coding	MGI:1928277
Acad8	chr9	ENSMUSG00000031969.16	1414.71	1.11307	0.15454	1.00001	8.38722e-06	0.265025	0.999713	26974135	26999566	protein_coding	MGI:1914198
Dbndd1	chr8	ENSMUSG00000031970.16	1377.94	1.04081	0.0577015	1	5.07559e-06	0.596316	0.999713	123504718	123515463	protein_coding	MGI:1919435
Ccsap	chr8	ENSMUSG00000031971.15	782.061	1.13816	0.186708	1	7.12224e-06	0.257461	0.999713	123840831	123860209	protein_coding	MGI:1920670
Acta1	chr8	ENSMUSG00000031972.5	271.247	1.00391	0.00562743	1	1.37092e-07	0.978823	0.999713	123891769	123894751	protein_coding	MGI:87902
Abcb10	chr8	ENSMUSG00000031974.8	921.223	0.863964	-0.210957	0.999992	-1.16819e-05	0.123684	0.999713	123952459	123983122	protein_coding	MGI:1860508
Urb2	chr8	ENSMUSG00000031976.14	165.251	1.06586	0.0920175	1	8.14912e-07	0.789092	0.999713	124021508	124048505	protein_coding	MGI:2681124
Cog2	chr8	ENSMUSG00000031979.17	967.665	0.863967	-0.210952	0.99999	-1.37873e-05	0.0944868	0.999713	124520767	124552008	protein_coding	MGI:1923582
Arv1	chr8	ENSMUSG00000031982.5	147.111	1.15402	0.206671	1	1.85291e-06	0.544732	0.999713	124722139	124734123	protein_coding	MGI:1916115
2310022B05Rik	chr8	ENSMUSG00000031983.7	898.607	0.902262	-0.148382	0.999997	-4.99917e-06	0.39697	0.999713	124635756	124663369	protein_coding	MGI:1916801
2810004N23Rik	chr8	ENSMUSG00000031984.8	1260.1	0.873038	-0.195883	0.999993	-1.07829e-05	0.153684	0.999713	124836945	124863120	protein_coding	MGI:1913773
Gnpat	chr8	ENSMUSG00000031985.9	1374.11	0.970455	-0.0432668	0.999998	-2.90459e-06	0.727815	0.999713	124863033	124890057	protein_coding	MGI:1343460
Sprtn	chr8	ENSMUSG00000031986.6	264.041	0.870487	-0.200105	0.999998	-2.35876e-06	0.514698	0.999713	124897886	124906161	protein_coding	MGI:2685351
Egln1	chr8	ENSMUSG00000031987.6	1360.74	1.10118	0.139046	1	7.10194e-06	0.329326	0.999713	124908587	124949324	protein_coding	MGI:1932286
Vps26b	chr9	ENSMUSG00000031988.10	2079.09	0.991935	-0.0116828	0.999999	-1.03423e-06	0.913676	0.999713	27007771	27030065	protein_coding	MGI:1917656
Jam3	chr9	ENSMUSG00000031990.15	1877.05	0.977984	-0.0321172	0.999999	-1.90837e-06	0.807827	0.999713	27097384	27155421	protein_coding	MGI:1933825
Snx19	chr9	ENSMUSG00000031993.7	831.764	1.15903	0.21292	1	6.71231e-06	0.240404	0.999713	30427108	30466733	protein_coding	MGI:1921581
Adamts8	chr9	ENSMUSG00000031994.13	56.9412	1.32052	0.401112	1	1.33309e-06	0.462767	0.999713	30942562	30963838	protein_coding	MGI:1353468
St14	chr9	ENSMUSG00000031995.9	66.4015	0.395392	-1.33864	0.999998	-2.64601e-06	0.0578071	0.999713	31089402	31131853	protein_coding	MGI:1338881
Aplp2	chr9	ENSMUSG00000031996.17	6475.04	0.996602	-0.00490997	1	-3.77158e-07	0.965666	0.999713	31149557	31211815	protein_coding	MGI:88047
Trpc6	chr9	ENSMUSG00000031997.9	314.693	1.01645	0.023545	1	6.03822e-07	0.90778	0.999713	8544142	8680741	protein_coding	MGI:109523
Birc3	chr9	ENSMUSG00000032000.17	46.6097	1.33728	0.4193	1	6.94662e-07	0.593589	0.999713	7848699	7873186	protein_coding	MGI:1197007
Dcun1d5	chr9	ENSMUSG00000032002.10	3497.67	0.992637	-0.0106615	0.999999	-8.20123e-07	0.926519	0.999713	7184520	7208205	protein_coding	MGI:1924113
Pdgfd	chr9	ENSMUSG00000032006.15	518.608	1.03201	0.0454608	1	1.25053e-06	0.816001	0.999713	6168584	6378850	protein_coding	MGI:1919035
Sesn3	chr9	ENSMUSG00000032009.8	1910.66	1.00691	0.00993813	1	5.50499e-07	0.94274	0.999713	14275067	14333101	protein_coding	MGI:1922997
Usp2	chr9	ENSMUSG00000032010.15	654.127	1.01598	0.022873	1	7.68084e-07	0.897191	0.999713	44067021	44095627	protein_coding	MGI:1858178
Thy1	chr9	ENSMUSG00000032011.5	23190.6	1.02478	0.0353139	1	5.85684e-06	0.656148	0.999713	44043384	44048579	protein_coding	MGI:98747
Nectin1	chr9	ENSMUSG00000032012.9	350.478	1.18687	0.247163	1	3.285e-06	0.374934	0.999713	43743984	43832658	protein_coding	MGI:1926483
Oaf	chr9	ENSMUSG00000032014.6	1088.65	0.919549	-0.121002	0.999996	-5.1619e-06	0.438705	0.999713	43221235	43239911	protein_coding	MGI:94852
Grik4	chr9	ENSMUSG00000032017.14	318.888	1.00335	0.00482412	1	1.08708e-07	0.98369	0.999713	42518135	42944493	protein_coding	MGI:95817
Sc5d	chr9	ENSMUSG00000032018.14	3225.13	1.08549	0.118344	1.00001	1.57494e-05	0.181028	0.999713	42251595	42264256	protein_coding	MGI:1353611
Ubash3b	chr9	ENSMUSG00000032020.15	904.139	1.09097	0.125609	1	6.70906e-06	0.367879	0.999713	41011098	41161697	protein_coding	MGI:1920078
Crtam	chr9	ENSMUSG00000032021.14	1004.62	1.14469	0.194961	1	4.76062e-06	0.346387	0.999713	40969691	41004628	protein_coding	MGI:1859822
Clmp	chr9	ENSMUSG00000032024.10	457.193	0.822542	-0.281839	0.999993	-9.68877e-06	0.104971	0.999713	40685962	40785319	protein_coding	MGI:1918816
Rexo2	chr9	ENSMUSG00000032026.7	4154.86	1.01753	0.0250687	1	3.0725e-06	0.786328	0.999713	48468512	48480623	protein_coding	MGI:1888981
Cul5	chr9	ENSMUSG00000032030.16	1495.56	1.04284	0.0605165	1	4.17281e-06	0.623146	0.999713	53614582	53670014	protein_coding	MGI:1922967
Barx2	chr9	ENSMUSG00000032033.11	201.121	0.750638	-0.413811	0.999995	-6.93533e-06	0.0959574	0.999713	31846044	31913462	protein_coding	MGI:109617
Kcnj5	chr9	ENSMUSG00000032034.6	39.8747	0.684637	-0.546588	0.999999	-1.08913e-06	0.41544	0.999713	32314707	32344350	protein_coding	MGI:104755
Ets1	chr9	ENSMUSG00000032035.16	133.942	0.779819	-0.358789	0.999998	-2.7168e-06	0.334543	0.999713	32636221	32757820	protein_coding	MGI:95455
Kirrel3	chr9	ENSMUSG00000032036.15	722.147	1.00147	0.0021233	1	7.35583e-08	0.991051	0.999713	34485894	35036716	protein_coding	MGI:1914953
St3gal4	chr9	ENSMUSG00000032038.7	1754.6	0.803571	-0.315503	0.999987	-1.8051e-05	0.0192796	0.999713	35046576	35119268	protein_coding	MGI:1316743
Dcps	chr9	ENSMUSG00000032040.15	528.167	1.04614	0.0650821	1	2.51183e-06	0.692601	0.999713	35124408	35176061	protein_coding	MGI:1916555
Tirap	chr9	ENSMUSG00000032041.15	40.9073	0.804819	-0.313264	0.999999	-9.1302e-07	0.61053	0.999713	35184551	35200291	protein_coding	MGI:2152213
Srpr	chr9	ENSMUSG00000032042.11	2861.71	1.00493	0.0070883	1	6.47629e-07	0.947612	0.999713	35200175	35247973	protein_coding	MGI:1914648
Rpusd4	chr9	ENSMUSG00000032044.4	306.588	1.05554	0.0779814	1	1.66365e-06	0.724845	0.999713	35267865	35277731	protein_coding	MGI:1919239
Abhd12	chr2	ENSMUSG00000032046.15	13728.4	1.008	0.0114891	1	1.73904e-06	0.890555	0.999713	150832493	150904741	protein_coding	MGI:1923442
Acat1	chr9	ENSMUSG00000032047.5	7499.74	1.04835	0.0681145	1	5.97652e-06	0.532488	0.999713	53580522	53610382	protein_coding	MGI:87870
Rdx	chr9	ENSMUSG00000032050.18	2663.44	0.966675	-0.0488973	0.999996	-5.98516e-06	0.595596	0.999713	52047173	52100463	protein_coding	MGI:97887
Fdx1	chr9	ENSMUSG00000032051.9	986.578	0.824565	-0.278295	0.999991	-1.28701e-05	0.0635187	0.999713	51943306	51963556	protein_coding	MGI:103224
Ppp2r1b	chr9	ENSMUSG00000032058.14	223.215	1.07182	0.100066	1	1.74321e-06	0.683376	0.999713	50845301	50894229	protein_coding	MGI:1920949
Alg9	chr9	ENSMUSG00000032059.13	302.908	0.950732	-0.0728892	0.999999	-1.56062e-06	0.756902	0.999713	50775019	50843542	protein_coding	MGI:1924753
Cryab	chr9	ENSMUSG00000032060.10	6704.27	0.970509	-0.0431861	0.999997	-5.00505e-06	0.648382	0.999713	50751325	50756636	protein_coding	MGI:88516
2310030G06Rik	chr9	ENSMUSG00000032062.2	93.8021	1.47527	0.560977	1	3.81581e-06	0.14632	0.999713	50739691	50746536	protein_coding	MGI:1914202
Dixdc1	chr9	ENSMUSG00000032064.17	1792.09	0.986126	-0.0201558	0.999999	-1.41053e-06	0.868096	0.999713	50662752	50739517	protein_coding	MGI:2679721
Bco2	chr9	ENSMUSG00000032066.9	164.97	1.11487	0.156869	1	1.85247e-06	0.59763	0.999713	50533087	50555181	protein_coding	MGI:2177469
Pts	chr9	ENSMUSG00000032067.6	4463.4	0.953581	-0.0685721	0.999997	-4.09327e-06	0.603549	0.999713	50521617	50528724	protein_coding	MGI:1338783
Cadm1	chr9	ENSMUSG00000032076.20	2111.67	0.984758	-0.0221583	0.999999	-1.32526e-06	0.865795	0.999713	47530173	47858115	protein_coding	MGI:1889272
Bud13	chr9	ENSMUSG00000032077.5	169.175	1.09736	0.134039	1	9.51591e-07	0.693833	0.999713	46283008	46299110	protein_coding	MGI:2443443
Zpr1	chr9	ENSMUSG00000032078.17	666.121	0.965551	-0.0505751	0.999998	-2.26486e-06	0.73954	0.999713	46273064	46282643	protein_coding	MGI:1330262
Apoc3	chr9	ENSMUSG00000032081.10	54.4237	0.995799	-0.00607414	1	-8.3688e-08	0.990685	0.999713	46232933	46235636	protein_coding	MGI:88055
Bace1	chr9	ENSMUSG00000032086.12	1314.02	0.938151	-0.0921083	0.999996	-5.58871e-06	0.480903	0.999713	45838580	45864399	protein_coding	MGI:1346542
Dscaml1	chr9	ENSMUSG00000032087.10	292.213	1.04746	0.0668948	1	6.09048e-07	0.843451	0.999713	45426628	45753712	protein_coding	MGI:2150309
Il10ra	chr9	ENSMUSG00000032089.16	119.957	0.950032	-0.0739522	1	-5.52978e-07	0.850077	0.999713	45253837	45269149	protein_coding	MGI:96538
Mpzl2	chr9	ENSMUSG00000032092.5	117.412	1.26063	0.334147	1	1.7998e-06	0.428413	0.999713	45039799	45054015	protein_coding	MGI:1289160
Arcn1	chr9	ENSMUSG00000032096.16	2315.37	0.970344	-0.043432	0.999997	-4.62617e-06	0.660019	0.999713	44741564	44767845	protein_coding	MGI:2387591
Ddx6	chr9	ENSMUSG00000032097.10	1441.75	0.968234	-0.0465723	0.999998	-2.42466e-06	0.74067	0.999713	44604892	44640731	protein_coding	MGI:104976
Ddx25	chr9	ENSMUSG00000032101.6	2524.81	0.902316	-0.148295	0.999993	-1.02338e-05	0.227706	0.999713	35536647	35558528	protein_coding	MGI:1353582
Pus3	chr9	ENSMUSG00000032103.10	586.822	0.925164	-0.112218	0.999998	-2.312e-06	0.617454	0.999713	35558595	35567401	protein_coding	MGI:1914299
Nlrx1	chr9	ENSMUSG00000032109.15	92.1259	0.925332	-0.111957	1	-5.32189e-07	0.809768	0.999713	44252717	44268599	protein_coding	MGI:2429611
Trappc4	chr9	ENSMUSG00000032112.10	2502.74	1.0684	0.0954526	1	6.25111e-06	0.449678	0.999713	44403698	44407600	protein_coding	MGI:1926211
Chek1	chr9	ENSMUSG00000032113.16	29.7439	0.768084	-0.380665	1	-8.99661e-08	0.731746	0.999713	36708482	36727065	protein_coding	MGI:1202065
Slc37a4	chr9	ENSMUSG00000032114.9	515.975	1.05516	0.0774588	1	1.48458e-06	0.740972	0.999713	44396852	44402968	protein_coding	MGI:1316650
Hyou1	chr9	ENSMUSG00000032115.14	1900.25	1.00733	0.0105303	1	4.73537e-07	0.945378	0.999713	44379490	44392369	protein_coding	MGI:108030
Stt3a	chr9	ENSMUSG00000032116.18	773.941	0.957558	-0.062568	0.999998	-2.75446e-06	0.683471	0.999713	36729344	36767679	protein_coding	MGI:105124
Fez1	chr9	ENSMUSG00000032118.16	17345.8	0.907304	-0.140342	0.999987	-1.94195e-05	0.105796	0.999713	36821864	36878924	protein_coding	MGI:2670976
Hinfp	chr9	ENSMUSG00000032119.5	231.763	0.686659	-0.542334	0.999996	-5.65369e-06	0.0834042	0.999713	44292440	44305671	protein_coding	MGI:2429620
C2cd2l	chr9	ENSMUSG00000032120.11	1799.95	0.966932	-0.0485129	0.999999	-1.62014e-06	0.781799	0.999713	44309237	44320285	protein_coding	MGI:1919014
Tmem218	chr9	ENSMUSG00000032121.9	1548.88	1.10841	0.148498	1.00001	1.1221e-05	0.206113	0.999713	37208223	37224700	protein_coding	MGI:1913529
Slc37a2	chr9	ENSMUSG00000032122.15	63.8301	1.09246	0.12758	1	5.4101e-07	0.788152	0.999713	37227585	37255738	protein_coding	MGI:1929693
Dpagt1	chr9	ENSMUSG00000032123.5	245.358	0.793849	-0.333064	0.999996	-5.90193e-06	0.172982	0.999713	44326019	44333900	protein_coding	MGI:1196396
Robo4	chr9	ENSMUSG00000032125.20	53.3511	1.37112	0.45536	1	1.28145e-06	0.416709	0.999713	37401897	37415115	protein_coding	MGI:1921394
Hmbs	chr9	ENSMUSG00000032126.16	1056.47	1.03068	0.0436024	1	2.12897e-06	0.766013	0.999713	44336339	44344228	protein_coding	MGI:96112
Vps11	chr9	ENSMUSG00000032127.9	1290.54	0.937101	-0.0937241	0.999994	-8.53019e-06	0.380128	0.999713	44347749	44361670	protein_coding	MGI:1918982
Robo3	chr9	ENSMUSG00000032128.15	128.886	0.779276	-0.359793	0.999999	-1.81005e-06	0.427389	0.999713	37415669	37433246	protein_coding	MGI:1343102
Abcg4	chr9	ENSMUSG00000032131.16	385.512	0.920619	-0.119324	0.999999	-1.62442e-06	0.663695	0.999713	44273188	44288615	protein_coding	MGI:1890594
Mcam	chr9	ENSMUSG00000032135.15	480.842	0.95861	-0.0609843	0.999999	-1.86185e-06	0.740187	0.999713	44134469	44142727	protein_coding	MGI:1933966
Pin1	chr9	ENSMUSG00000032171.7	6246.83	0.976445	-0.0343891	0.999998	-2.84456e-06	0.759073	0.999713	20652095	20666584	protein_coding	MGI:1346036
Olfm2	chr9	ENSMUSG00000032172.8	1365.96	0.986184	-0.020072	0.999999	-1.20151e-06	0.878464	0.999713	20667690	20746349	protein_coding	MGI:3045350
Icam5	chr9	ENSMUSG00000032174.5	3246.83	1.01673	0.0239395	1	3.33096e-06	0.782426	0.999713	21032073	21039036	protein_coding	MGI:109430
Tyk2	chr9	ENSMUSG00000032175.11	145.034	0.685117	-0.545577	0.999998	-3.36495e-06	0.181372	0.999713	21104068	21131243	protein_coding	MGI:1929470
Pde4a	chr9	ENSMUSG00000032177.17	727.828	1.09697	0.133519	1	2.57725e-06	0.564366	0.999713	21165714	21213248	protein_coding	MGI:99558
Ilf3	chr9	ENSMUSG00000032178.14	1266.72	0.98697	-0.0189215	0.999999	-8.56752e-07	0.899797	0.999713	21367871	21405361	protein_coding	MGI:1339973
Bmp5	chr9	ENSMUSG00000032179.7	88.7325	0.80607	-0.311023	0.999999	-1.30411e-06	0.53678	0.999713	75775364	75900310	protein_coding	MGI:88181
Tmed1	chr9	ENSMUSG00000032180.11	1248.16	0.955764	-0.0652743	0.999998	-2.57344e-06	0.687934	0.999713	21507553	21510252	protein_coding	MGI:106201
Scg3	chr9	ENSMUSG00000032181.7	4666.02	1.01481	0.0212058	1	1.72399e-06	0.851627	0.999713	75643189	75684056	protein_coding	MGI:103032
Yipf2	chr9	ENSMUSG00000032182.15	644.347	1.05067	0.0713154	1	2.57135e-06	0.67546	0.999713	21588682	21592828	protein_coding	MGI:1922016
Lysmd2	chr9	ENSMUSG00000032184.5	2399.33	1.01638	0.0234374	1	1.67748e-06	0.846617	0.999713	75625741	75637771	protein_coding	MGI:1917332
Carm1	chr9	ENSMUSG00000032185.15	713.542	0.979328	-0.0301365	0.999999	-7.7669e-07	0.879457	0.999713	21546894	21592623	protein_coding	MGI:1913208
Tmod2	chr9	ENSMUSG00000032186.15	4867.7	1.06224	0.0871081	1.00001	8.03043e-06	0.411957	0.999713	75565621	75611325	protein_coding	MGI:1355335
Smarca4	chr9	ENSMUSG00000032187.16	1142.8	1.01784	0.0255142	1	6.87626e-07	0.896899	0.999713	21616169	21704230	protein_coding	MGI:88192
Gnb5	chr9	ENSMUSG00000032192.9	7144.61	1.03066	0.0435706	1	4.67491e-06	0.659282	0.999713	75306288	75345876	protein_coding	MGI:101848
Ldlr	chr9	ENSMUSG00000032193.9	166.709	1.32625	0.407353	1	2.2541e-06	0.346159	0.999713	21723483	21749919	protein_coding	MGI:96765
Kank2	chr9	ENSMUSG00000032194.9	286.352	1.02685	0.0382217	1	7.45506e-07	0.869099	0.999713	21766784	21798744	protein_coding	MGI:2384568
Dock6	chr9	ENSMUSG00000032198.9	228.143	0.962308	-0.05543	1	-5.80148e-07	0.859446	0.999713	21799860	21852635	protein_coding	MGI:1914789
Polr2m	chr9	ENSMUSG00000032199.13	7645.83	1.01473	0.0210978	1	2.2549e-06	0.831427	0.999713	71478437	71485935	protein_coding	MGI:107282
Rab27a	chr9	ENSMUSG00000032202.11	273.14	1.05093	0.0716678	1	9.95852e-07	0.794125	0.999713	73044854	73097629	protein_coding	MGI:1861441
Aqp9	chr9	ENSMUSG00000032204.13	41.2002	0.607162	-0.719847	0.999999	-1.58729e-06	0.287011	0.999713	71110659	71168682	protein_coding	MGI:1891066
Sltm	chr9	ENSMUSG00000032212.10	329.992	0.924731	-0.112894	0.999998	-2.54854e-06	0.598042	0.999713	70542754	70592234	protein_coding	MGI:1913910
Rsl24d1	chr9	ENSMUSG00000032215.15	3410.6	1.00627	0.00902166	1	7.09777e-07	0.938032	0.999713	73113426	73123333	protein_coding	MGI:2681840
Nedd4	chr9	ENSMUSG00000032216.15	3436.89	1.08637	0.119516	1.00001	7.45449e-06	0.353903	0.999713	72662346	72749852	protein_coding	MGI:97297
Rnf111	chr9	ENSMUSG00000032217.13	514.217	1.16789	0.223909	1.00001	8.41034e-06	0.178209	0.999713	70425424	70503725	protein_coding	MGI:1934919
Ccnb2	chr9	ENSMUSG00000032218.7	50.358	0.902861	-0.147424	1	-1.68562e-07	0.876296	0.999713	70407692	70421547	protein_coding	MGI:88311
Myo1e	chr9	ENSMUSG00000032220.10	149.016	0.945873	-0.0802811	1	-4.40002e-07	0.8464	0.999713	70207350	70399766	protein_coding	MGI:106621
Mns1	chr9	ENSMUSG00000032221.14	95.6441	1.12286	0.167181	1	1.76965e-07	0.861843	0.999713	72438011	72462025	protein_coding	MGI:107933
Fam81a	chr9	ENSMUSG00000032224.15	3594.57	1.09719	0.133813	1.00001	1.47852e-05	0.168007	0.999713	70088511	70142560	protein_coding	MGI:1924136
Tcf12	chr9	ENSMUSG00000032228.16	587.667	1.01231	0.0176527	1	6.60827e-07	0.916328	0.999713	71842688	72111871	protein_coding	MGI:101877
Anxa2	chr9	ENSMUSG00000032231.14	886.87	1.16979	0.226251	1.00001	7.36089e-06	0.206306	0.999713	69453620	69491795	protein_coding	MGI:88246
Cgnl1	chr9	ENSMUSG00000032232.14	172.251	1.12319	0.167596	1	9.38521e-07	0.647062	0.999713	71626509	71771602	protein_coding	MGI:1915428
Ice2	chr9	ENSMUSG00000032235.15	184.666	1.26795	0.342492	1	2.56055e-06	0.358458	0.999713	69397906	69433122	protein_coding	MGI:2135947
Rora	chr9	ENSMUSG00000032238.17	845.039	0.93313	-0.0998506	0.999998	-3.38995e-06	0.567297	0.999713	68653786	69388246	protein_coding	MGI:104661
Rp9	chr9	ENSMUSG00000032239.10	981.809	0.955372	-0.0658651	0.999998	-2.86667e-06	0.669833	0.999713	22411047	22469743	protein_coding	MGI:2157166
Fem1b	chr9	ENSMUSG00000032244.9	2619.87	1.01989	0.0284197	1	2.64395e-06	0.788642	0.999713	62791821	62811934	protein_coding	MGI:1335087
Cln6	chr9	ENSMUSG00000032245.12	155.185	1.22172	0.288909	1	1.75266e-06	0.483458	0.999713	62838785	62852006	protein_coding	MGI:2159324
Calml4	chr9	ENSMUSG00000032246.14	716.125	0.857525	-0.22175	0.999997	-4.56859e-06	0.324304	0.999713	62858080	62875921	protein_coding	MGI:1922850
Anp32a	chr9	ENSMUSG00000032249.14	4712.3	0.985494	-0.021081	0.999999	-1.89732e-06	0.843994	0.999713	62341293	62378812	protein_coding	MGI:108447
Irak1bp1	chr9	ENSMUSG00000032251.12	1917.27	0.911465	-0.133741	0.999994	-8.00558e-06	0.310525	0.999713	82829540	82847687	protein_coding	MGI:1929475
Glce	chr9	ENSMUSG00000032252.14	820.945	1.10379	0.14247	1	5.25828e-06	0.396711	0.999713	62057248	62122655	protein_coding	MGI:2136405
Phip	chr9	ENSMUSG00000032253.13	588.687	0.844619	-0.243627	0.999994	-8.88245e-06	0.148546	0.999713	82866159	82975516	protein_coding	MGI:1932404
Lca5	chr9	ENSMUSG00000032258.15	130.177	1.04047	0.0572417	1	4.52769e-07	0.87495	0.999713	83390293	83441127	protein_coding	MGI:1923032
Drd2	chr9	ENSMUSG00000032259.8	403.07	1.4651	0.550997	1	6.32777e-06	0.0649115	0.999713	49340627	49408177	protein_coding	MGI:94924
Sh3bgrl2	chr9	ENSMUSG00000032261.16	834.088	0.848857	-0.236406	0.999993	-9.60973e-06	0.139276	0.999713	83548327	83638801	protein_coding	MGI:1915350
Elovl4	chr9	ENSMUSG00000032262.13	1170.07	0.989694	-0.0149454	0.999999	-9.07321e-07	0.908647	0.999713	83778692	83806277	protein_coding	MGI:1933331
Bckdhb	chr9	ENSMUSG00000032263.14	1502.75	0.949289	-0.0750808	0.999996	-5.08093e-06	0.544822	0.999713	83925145	84124240	protein_coding	MGI:88137
Zw10	chr9	ENSMUSG00000032264.9	633.61	1.03083	0.0438095	1	1.6581e-06	0.792376	0.999713	49055613	49078775	protein_coding	MGI:1349478
Tent5a	chr9	ENSMUSG00000032265.14	90.2127	1.11887	0.162037	1	9.57172e-07	0.695883	0.999713	85320439	85327348	protein_coding	MGI:2670964
Usp28	chr9	ENSMUSG00000032267.8	503.331	1.19878	0.261564	1.00001	8.21219e-06	0.150542	0.999713	48985375	49042517	protein_coding	MGI:2442293
Tmprss5	chr9	ENSMUSG00000032268.13	127.316	0.722712	-0.468507	0.999998	-2.68528e-06	0.275981	0.999713	49081260	49117587	protein_coding	MGI:1933407
Htr3a	chr9	ENSMUSG00000032269.8	110.439	1.00232	0.00333933	1	-3.70289e-07	0.992383	0.999713	48899213	48911099	protein_coding	MGI:96282
Nnmt	chr9	ENSMUSG00000032271.13	75.0305	1.26169	0.335359	1	1.25676e-06	0.524746	0.999713	48591877	48605153	protein_coding	MGI:1099443
Paqr5	chr9	ENSMUSG00000032278.11	113.534	2.04149	1.02963	1	4.14205e-06	0.0397432	0.999713	61953481	62026856	protein_coding	MGI:1921340
Idh3a	chr9	ENSMUSG00000032279.11	8217.92	0.967884	-0.0470935	0.999995	-7.63392e-06	0.556684	0.999713	54586334	54604661	protein_coding	MGI:1915084
Tle3	chr9	ENSMUSG00000032280.16	311.935	0.821178	-0.284233	0.999998	-2.90065e-06	0.369692	0.999713	61372366	61418497	protein_coding	MGI:104634
Acsbg1	chr9	ENSMUSG00000032281.11	4900.08	0.974774	-0.036861	0.999997	-4.88432e-06	0.67684	0.999713	54604877	54661870	protein_coding	MGI:2385656
Dnaja4	chr9	ENSMUSG00000032285.15	1863.82	1.06742	0.0941346	1	6.26793e-06	0.452439	0.999713	54698873	54716315	protein_coding	MGI:1927638
Imp3	chr9	ENSMUSG00000032288.9	1143.07	0.969762	-0.0442968	0.999999	-1.50958e-06	0.799631	0.999713	56937475	56938398	protein_coding	MGI:1916119
Thsd4	chr9	ENSMUSG00000032289.15	81.0886	1.6351	0.709376	1	3.3183e-06	0.125014	0.999713	59966931	60522046	protein_coding	MGI:2672033
Ptpn9	chr9	ENSMUSG00000032290.7	265.035	1.10266	0.140988	1	1.93564e-06	0.597157	0.999713	56994923	57062807	protein_coding	MGI:1928376
Crabp1	chr9	ENSMUSG00000032291.8	115.937	1.19017	0.251171	1	2.16349e-06	0.471297	0.999713	54764748	54773110	protein_coding	MGI:88490
Ireb2	chr9	ENSMUSG00000032293.8	1015.32	1.08561	0.11851	1	5.42751e-06	0.431952	0.999713	54863789	54912530	protein_coding	MGI:1928268
Pkm	chr9	ENSMUSG00000032294.17	25427.8	0.959425	-0.0597586	0.999994	-8.58047e-06	0.481984	0.999713	59656368	59679375	protein_coding	MGI:97591
Man2c1	chr9	ENSMUSG00000032295.15	541.692	0.926444	-0.110225	0.999998	-2.44838e-06	0.608992	0.999713	57130690	57142722	protein_coding	MGI:1920994
Celf6	chr9	ENSMUSG00000032297.11	428.381	0.843525	-0.245497	0.999998	-3.07821e-06	0.393411	0.999713	59577917	59607292	protein_coding	MGI:1923433
Neil1	chr9	ENSMUSG00000032298.13	169.636	1.23146	0.30037	1	2.94169e-06	0.356794	0.999713	57142800	57148305	protein_coding	MGI:1920024
Commd4	chr9	ENSMUSG00000032299.10	2297.09	0.858013	-0.220928	0.999991	-1.36793e-05	0.0884578	0.999713	57155035	57158331	protein_coding	MGI:1913449
1700017B05Rik	chr9	ENSMUSG00000032300.7	139.673	1.13359	0.180897	1	9.79571e-07	0.679849	0.999713	57253117	57262612	protein_coding	MGI:1921461
Psma4	chr9	ENSMUSG00000032301.13	6353.89	0.990451	-0.0138425	0.999999	-1.25341e-06	0.896823	0.999713	54950790	54958030	protein_coding	MGI:1347060
Chrna3	chr9	ENSMUSG00000032303.8	34.6154	0.971998	-0.0409748	1	-7.91223e-08	0.961295	0.999713	55010111	55026562	protein_coding	MGI:87887
Fam219b	chr9	ENSMUSG00000032305.15	646.504	0.995867	-0.00597455	1	-1.63965e-07	0.974833	0.999713	57537528	57543184	protein_coding	MGI:1925573
Mpi	chr9	ENSMUSG00000032306.14	1489.21	1.01798	0.025705	1	1.80236e-06	0.833658	0.999713	57544256	57552763	protein_coding	MGI:97075
Ube2q2	chr9	ENSMUSG00000032307.16	3018.76	1.02962	0.0421166	1	4.04051e-06	0.68653	0.999713	55148854	55207529	protein_coding	MGI:2388672
Ulk3	chr9	ENSMUSG00000032308.9	171.215	1.24204	0.312713	1	2.72522e-06	0.364415	0.999713	57589452	57596233	protein_coding	MGI:1918992
Fbxo22	chr9	ENSMUSG00000032309.15	1487.49	0.898876	-0.153807	0.999991	-1.31178e-05	0.163737	0.999713	55208925	55224433	protein_coding	MGI:1926014
Csk	chr9	ENSMUSG00000032312.7	868.179	1.02011	0.0287283	1	1.5238e-06	0.838068	0.999713	57626646	57653631	protein_coding	MGI:88537
Tmem266	chr9	ENSMUSG00000032313.11	679.399	0.964386	-0.052318	0.999999	-1.37099e-06	0.792124	0.999713	55326913	55438345	protein_coding	MGI:2142980
Etfa	chr9	ENSMUSG00000032314.14	2386.55	1.01074	0.0154176	1	9.85332e-07	0.90459	0.999713	55454508	55512243	protein_coding	MGI:106092
Clk3	chr9	ENSMUSG00000032316.8	2237.82	1.0576	0.0807998	1	5.88201e-06	0.500007	0.999713	57750624	57765860	protein_coding	MGI:1098670
Rcn2	chr9	ENSMUSG00000032320.7	7586.83	0.944366	-0.0825817	0.999992	-1.14972e-05	0.33964	0.999713	56041845	56061882	protein_coding	MGI:1349765
Pstpip1	chr9	ENSMUSG00000032322.14	137.731	1.13899	0.187757	1	1.72339e-06	0.57744	0.999713	56089962	56128888	protein_coding	MGI:1321396
Cyp11a1	chr9	ENSMUSG00000032323.13	55.6964	0.671312	-0.574945	0.999998	-2.51215e-06	0.240975	0.999713	58006411	58027023	protein_coding	MGI:88582
Tspan3	chr9	ENSMUSG00000032324.11	15568.8	0.938015	-0.0923166	0.999906	-0.000136326	0.373904	0.999713	56131725	56165477	protein_coding	MGI:1928098
Stra6	chr9	ENSMUSG00000032327.14	69.2548	1.26228	0.336032	1	1.48552e-06	0.486949	0.999713	58063788	58153996	protein_coding	MGI:107742
Tmem30a	chr9	ENSMUSG00000032328.12	26624.9	0.978029	-0.0320502	0.999998	-3.2633e-06	0.751144	0.999713	79768943	79793507	protein_coding	MGI:106402
Hmg20a	chr9	ENSMUSG00000032329.4	925.053	1.1165	0.158977	1.00001	7.94366e-06	0.270341	0.999713	56418609	56496936	protein_coding	MGI:1914117
Cox7a2	chr9	ENSMUSG00000032330.7	21464.7	0.989935	-0.0145944	0.999999	-1.38037e-06	0.889251	0.999713	79755361	79759878	protein_coding	MGI:1316715
Col12a1	chr9	ENSMUSG00000032332.17	98.2586	0.817982	-0.289858	0.999999	-1.7833e-06	0.479425	0.999713	79598991	79718831	protein_coding	MGI:88448
Stoml1	chr9	ENSMUSG00000032333.6	1578.46	1.03728	0.0528026	1	3.40008e-06	0.678325	0.999713	58253164	58262520	protein_coding	MGI:1916356
Loxl1	chr9	ENSMUSG00000032334.10	52.7442	1.74481	0.803068	1	3.03868e-06	0.113218	0.999713	58287738	58313186	protein_coding	MGI:106096
Nptn	chr9	ENSMUSG00000032336.17	17387.2	1.06202	0.0868048	1.00001	1.6431e-05	0.242072	0.999713	58582240	58657955	protein_coding	MGI:108077
Hcn4	chr9	ENSMUSG00000032338.9	79.5245	0.869644	-0.201503	1	-6.52262e-07	0.681898	0.999713	58823412	58863175	protein_coding	MGI:1298209
Neo1	chr9	ENSMUSG00000032340.8	704.913	1.02792	0.0397221	1	8.14733e-07	0.860134	0.999713	58874687	59036441	protein_coding	MGI:1097159
Mto1	chr9	ENSMUSG00000032342.13	401.31	0.918846	-0.122105	0.999997	-3.73556e-06	0.507652	0.999713	78448208	78475348	protein_coding	MGI:1915541
Impg1	chr9	ENSMUSG00000032343.15	43.5709	1.27219	0.347311	1	6.79249e-07	0.622895	0.999713	80313330	80465481	protein_coding	MGI:1926876
Ooep	chr9	ENSMUSG00000032346.7	33.59	0.76169	-0.392724	1	-5.79737e-07	0.6408	0.999713	78376109	78378725	protein_coding	MGI:1915218
Gsta4	chr9	ENSMUSG00000032348.6	4053.28	0.971123	-0.0422737	0.999998	-3.30742e-06	0.713775	0.999713	78182774	78209349	protein_coding	MGI:1309515
Elovl5	chr9	ENSMUSG00000032349.13	2272.31	1.01707	0.0244171	1	2.29244e-06	0.817084	0.999713	77917364	77984519	protein_coding	MGI:1916051
Gclc	chr9	ENSMUSG00000032350.9	1472.8	0.89052	-0.167281	0.99999	-1.4663e-05	0.124601	0.999713	77754535	77794485	protein_coding	MGI:104990
Lrrc1	chr9	ENSMUSG00000032352.16	235.491	1.08076	0.112052	1	1.22124e-06	0.718064	0.999713	77430823	77544870	protein_coding	MGI:2442313
Tmed3	chr9	ENSMUSG00000032353.9	1878.29	0.995717	-0.00619276	1	-3.66447e-07	0.962252	0.999713	89699206	89705068	protein_coding	MGI:1913361
Mlip	chr9	ENSMUSG00000032355.16	383.639	1.05635	0.0790906	1	1.73837e-06	0.71687	0.999713	77102081	77352969	protein_coding	MGI:1916892
Rasgrf1	chr9	ENSMUSG00000032356.12	3503.31	1.07952	0.110396	1	6.76086e-06	0.396164	0.999713	89909908	90026977	protein_coding	MGI:99694
Ctsh	chr9	ENSMUSG00000032359.14	2181.51	1.09162	0.126477	1.00001	7.58528e-06	0.337686	0.999713	90054152	90076089	protein_coding	MGI:107285
Tpm1	chr9	ENSMUSG00000032366.15	7539.54	1.04235	0.0598433	1.00001	8.97012e-06	0.473127	0.999713	67022590	67049406	protein_coding	MGI:98809
Zic1	chr9	ENSMUSG00000032368.14	2149.9	1.09859	0.135657	1.00001	9.54381e-06	0.264279	0.999713	91358058	91365810	protein_coding	MGI:106683
Plscr1	chr9	ENSMUSG00000032369.13	259.92	0.825	-0.277534	0.999998	-3.32711e-06	0.34462	0.999713	92249750	92272278	protein_coding	MGI:893575
Lactb	chr9	ENSMUSG00000032370.8	284.474	0.770555	-0.37603	0.999996	-5.49545e-06	0.15761	0.999713	66955388	66975484	protein_coding	MGI:1933395
Plscr2	chr9	ENSMUSG00000032372.14	338.805	1.2394	0.309636	1.00001	7.49864e-06	0.134511	0.999713	92275602	92297752	protein_coding	MGI:1270860
Car12	chr9	ENSMUSG00000032373.15	302.546	0.747205	-0.420424	0.999996	-6.07693e-06	0.114949	0.999713	66713686	66766845	protein_coding	MGI:1923709
Plod2	chr9	ENSMUSG00000032374.14	164.025	1.18399	0.243663	1	1.65413e-06	0.534267	0.999713	92542223	92608428	protein_coding	MGI:1347007
Aph1b	chr9	ENSMUSG00000032375.15	1131.42	1.00782	0.0112436	1	5.55604e-07	0.938907	0.999713	66775202	66795490	protein_coding	MGI:3522097
Usp3	chr9	ENSMUSG00000032376.12	1190.71	1.01206	0.0172969	1	7.45357e-07	0.912165	0.999713	66514637	66593142	protein_coding	MGI:2152450
Plscr4	chr9	ENSMUSG00000032377.8	117.279	0.986979	-0.0189083	1	-1.75934e-07	0.964196	0.999713	92457373	92492456	protein_coding	MGI:2143267
Dapk2	chr9	ENSMUSG00000032380.9	185.783	0.686318	-0.543051	0.999996	-5.53371e-06	0.101323	0.999713	66158223	66272242	protein_coding	MGI:1341297
Ciao2a	chr9	ENSMUSG00000032381.5	3922.27	0.950673	-0.0729787	0.999997	-4.08844e-06	0.592652	0.999713	66126611	66138955	protein_coding	MGI:1915500
Snx1	chr9	ENSMUSG00000032382.14	6851.12	0.966841	-0.0486497	0.999998	-3.51743e-06	0.684558	0.999713	66088133	66126587	protein_coding	MGI:1928395
Ppib	chr9	ENSMUSG00000032383.7	6101.31	0.949022	-0.0754859	0.999994	-8.27064e-06	0.438859	0.999713	66060222	66066623	protein_coding	MGI:97750
Csnk1g1	chr9	ENSMUSG00000032384.16	295.325	0.917076	-0.124887	0.999999	-1.73842e-06	0.646232	0.999713	65908924	66045015	protein_coding	MGI:2660884
Trip4	chr9	ENSMUSG00000032386.15	710.896	0.952284	-0.0705368	0.999998	-2.70887e-06	0.667699	0.999713	65828930	65908794	protein_coding	MGI:1928469
Rbpms2	chr9	ENSMUSG00000032387.15	53.7534	0.981764	-0.0265517	1	-1.4337e-07	0.960691	0.999713	65629648	65660528	protein_coding	MGI:1919223
Spg21	chr9	ENSMUSG00000032388.7	2154.27	1.01447	0.0207251	1	1.2724e-06	0.874374	0.999713	65460947	65488470	protein_coding	MGI:106403
Parp16	chr9	ENSMUSG00000032392.11	71.6478	0.842365	-0.247482	0.999999	-1.31167e-06	0.582455	0.999713	65195353	65239224	protein_coding	MGI:2446133
Dpp8	chr9	ENSMUSG00000032393.15	2400.61	1.04986	0.0701998	1	6.75433e-06	0.499575	0.999713	65032414	65082651	protein_coding	MGI:1921638
Dis3l	chr9	ENSMUSG00000032396.17	1019.15	0.925361	-0.111912	0.999997	-4.81388e-06	0.471226	0.999713	64306756	64341288	protein_coding	MGI:2143272
Tipin	chr9	ENSMUSG00000032397.7	919.557	0.80055	-0.320936	0.999992	-1.09877e-05	0.0572434	0.999713	64281581	64305424	protein_coding	MGI:1921571
Snapc5	chr9	ENSMUSG00000032398.7	922.015	0.951694	-0.0714296	0.999998	-2.84726e-06	0.658466	0.999713	64179274	64183132	protein_coding	MGI:1914282
Rpl4	chr9	ENSMUSG00000032399.8	20703.1	0.982909	-0.0248707	0.999997	-3.88332e-06	0.760493	0.999713	64173375	64178666	protein_coding	MGI:1915141
Zwilch	chr9	ENSMUSG00000032400.18	55.9669	0.756649	-0.402303	0.999999	-1.18847e-06	0.489623	0.999713	64137144	64173104	protein_coding	MGI:1915264
Smad3	chr9	ENSMUSG00000032402.12	274.538	0.921152	-0.118489	0.999999	-1.37573e-06	0.689964	0.999713	63646767	63757994	protein_coding	MGI:1201674
2300009A05Rik	chr9	ENSMUSG00000032403.8	284.549	0.921562	-0.117846	0.999999	-2.0682e-06	0.62844	0.999713	63394447	63399246	protein_coding	MGI:1916728
Pias1	chr9	ENSMUSG00000032405.10	610.722	0.931871	-0.101798	0.999998	-2.659e-06	0.608726	0.999713	62878368	62987924	protein_coding	MGI:1913125
U2surp	chr9	ENSMUSG00000032407.14	892.973	0.931414	-0.102506	0.999997	-4.86301e-06	0.488124	0.999713	95456898	95511996	protein_coding	MGI:1915208
Atr	chr9	ENSMUSG00000032409.15	119.305	0.658461	-0.60283	0.999997	-3.71682e-06	0.138614	0.999713	95857597	95951781	protein_coding	MGI:108028
Xrn1	chr9	ENSMUSG00000032410.13	245.009	0.866363	-0.206957	0.999998	-3.55688e-06	0.400984	0.999713	95954760	96057803	protein_coding	MGI:891964
Tfdp2	chr9	ENSMUSG00000032411.15	470.735	0.895158	-0.159786	0.999998	-2.49424e-06	0.536251	0.999713	96196275	96323646	protein_coding	MGI:107167
Atp1b3	chr9	ENSMUSG00000032412.8	4497.94	0.984138	-0.0230675	0.999998	-2.29806e-06	0.821098	0.999713	96332655	96364442	protein_coding	MGI:107788
Rasa2	chr9	ENSMUSG00000032413.12	711.422	0.983685	-0.0237313	1	-5.40619e-07	0.910773	0.999713	96539300	96631617	protein_coding	MGI:2149960
Ube2cbp	chr9	ENSMUSG00000032415.14	89.0196	1.09716	0.133769	1	8.61345e-07	0.741972	0.999713	86307306	86464950	protein_coding	MGI:1917598
Rwdd2a	chr9	ENSMUSG00000032417.10	3204.67	0.992994	-0.0101425	1	-6.04173e-07	0.929714	0.999713	86571991	86574899	protein_coding	MGI:1916769
Me1	chr9	ENSMUSG00000032418.15	2000.18	1.02309	0.0329266	1	1.73929e-06	0.815168	0.999713	86581371	86695953	protein_coding	MGI:97043
Tbx18	chr9	ENSMUSG00000032419.8	30.5566	0.782316	-0.354177	1	-5.80634e-07	0.673379	0.999713	87702800	87731260	protein_coding	MGI:1923615
Nt5e	chr9	ENSMUSG00000032420.8	405.638	0.98471	-0.0222288	1	-4.97587e-07	0.917544	0.999713	88327197	88372092	protein_coding	MGI:99782
Snx14	chr9	ENSMUSG00000032422.17	1924.11	1.07216	0.100525	1.00001	8.88435e-06	0.354808	0.999713	88376750	88438958	protein_coding	MGI:2155664
Syncrip	chr9	ENSMUSG00000032423.12	999.714	0.90932	-0.137139	0.999993	-1.03874e-05	0.241686	0.999713	88447009	88482574	protein_coding	MGI:1891690
Zfp949	chr9	ENSMUSG00000032425.15	669.714	0.899819	-0.152293	0.999997	-4.26436e-06	0.428875	0.999713	88548020	88571061	protein_coding	MGI:1918890
Crtap	chr9	ENSMUSG00000032431.6	199.325	0.93519	-0.0966689	0.999999	-1.13298e-06	0.745253	0.999713	114375134	114390675	protein_coding	MGI:1891221
Cmtm6	chr9	ENSMUSG00000032434.9	534.728	1.07586	0.105492	1	2.00657e-06	0.655868	0.999713	114731116	114749344	protein_coding	MGI:2447165
Dync1li1	chr9	ENSMUSG00000032435.9	2025.32	1.01202	0.0172362	1	1.71991e-06	0.866297	0.999713	114688790	114724302	protein_coding	MGI:2135610
Cmtm7	chr9	ENSMUSG00000032436.17	209.17	1.13218	0.179105	1	1.75187e-06	0.584036	0.999713	114756836	114781856	protein_coding	MGI:2447166
Stt3b	chr9	ENSMUSG00000032437.10	1339.11	0.890007	-0.168111	0.999993	-9.78338e-06	0.208366	0.999713	115242581	115310421	protein_coding	MGI:1915542
Tgfbr2	chr9	ENSMUSG00000032440.13	209.605	0.839787	-0.251904	0.999998	-2.83958e-06	0.412998	0.999713	116084293	116175360	protein_coding	MGI:98729
Zcwpw2	chr9	ENSMUSG00000032443.17	30.9983	1.44082	0.526887	1	5.4674e-07	0.599196	0.999713	117876000	118040259	protein_coding	MGI:1921888
Eomes	chr9	ENSMUSG00000032446.14	165.879	0.973217	-0.0391659	0.999999	-7.85666e-07	0.925382	0.999713	118478212	118486132	protein_coding	MGI:1201683
Slc25a36	chr9	ENSMUSG00000032449.13	1234.09	0.891173	-0.166223	0.999994	-8.1302e-06	0.25483	0.999713	97074961	97111157	protein_coding	MGI:1924909
Clstn2	chr9	ENSMUSG00000032452.12	758.482	0.916991	-0.125021	0.999998	-2.30052e-06	0.597391	0.999713	97444395	98033181	protein_coding	MGI:1929897
Nmnat3	chr9	ENSMUSG00000032456.13	276.633	1.26966	0.344438	1	4.73742e-06	0.210499	0.999713	98287435	98420438	protein_coding	MGI:1921330
Copb2	chr9	ENSMUSG00000032458.6	1939.41	0.971005	-0.0424492	0.999998	-3.3379e-06	0.711237	0.999713	98563721	98588382	protein_coding	MGI:1354962
Mrps22	chr9	ENSMUSG00000032459.9	2443.03	1.04721	0.0665514	1	2.57976e-06	0.686003	0.999713	98588730	98601660	protein_coding	MGI:1928137
Pik3cb	chr9	ENSMUSG00000032462.14	277.377	0.961708	-0.056329	0.999999	-1.17221e-06	0.803403	0.999713	99036654	99140621	protein_coding	MGI:1922019
Faim	chr9	ENSMUSG00000032463.10	405.25	1.27637	0.352047	1.00001	9.10645e-06	0.0784269	0.999713	98986373	99002021	protein_coding	MGI:1344387
Armc8	chr9	ENSMUSG00000032468.11	2665.94	1.07516	0.104557	1.00001	7.34147e-06	0.391407	0.999713	99478372	99568899	protein_coding	MGI:1921375
Dbr1	chr9	ENSMUSG00000032469.12	392.915	0.733258	-0.447607	0.999995	-7.85904e-06	0.0567337	0.999713	99575799	99584501	protein_coding	MGI:1931520
Mras	chr9	ENSMUSG00000032470.17	2957.67	1.05879	0.0824109	1	6.20164e-06	0.483001	0.999713	99385420	99437381	protein_coding	MGI:1100856
Nck1	chr9	ENSMUSG00000032475.15	2153.93	0.9706	-0.0430508	0.999998	-2.50499e-06	0.747183	0.999713	100492293	100546134	protein_coding	MGI:109601
Cdc25a	chr9	ENSMUSG00000032477.14	79.6578	0.65749	-0.604959	0.999998	-2.52042e-06	0.226632	0.999713	109875579	109893895	protein_coding	MGI:103198
Nme6	chr9	ENSMUSG00000032478.14	373.235	0.804314	-0.314169	0.999996	-5.94754e-06	0.179564	0.999713	109832749	109843116	protein_coding	MGI:1861676
Map4	chr9	ENSMUSG00000032479.15	12639.6	1.02083	0.0297392	1	5.53326e-06	0.691138	0.999713	109931460	110083955	protein_coding	MGI:97178
Dhx30	chr9	ENSMUSG00000032480.17	865.245	0.824132	-0.279053	0.999991	-1.23884e-05	0.0674843	0.999713	110084320	110117830	protein_coding	MGI:1920081
Smarcc1	chr9	ENSMUSG00000032481.17	532.851	0.905599	-0.143056	0.999998	-3.29675e-06	0.499686	0.999713	110117708	110240178	protein_coding	MGI:1203524
Cspg5	chr9	ENSMUSG00000032482.9	8119	0.911319	-0.133972	0.999987	-1.8375e-05	0.123948	0.999713	110243783	110262576	protein_coding	MGI:1352747
Scap	chr9	ENSMUSG00000032485.14	949.777	1.13015	0.176511	1	4.02188e-06	0.407135	0.999713	110333288	110384950	protein_coding	MGI:2135958
Ptgs2	chr1	ENSMUSG00000032487.8	140.065	1.10851	0.148627	1	7.92581e-07	0.696916	0.999713	150100031	150108227	protein_coding	MGI:97798
Kif9	chr9	ENSMUSG00000032489.17	116.369	1.22121	0.288312	1	1.99796e-06	0.450583	0.999713	110476958	110525179	protein_coding	MGI:1098237
Nradd	chr9	ENSMUSG00000032491.14	55.2662	1.0886	0.122476	1	4.24141e-07	0.806447	0.999713	110621135	110624452	protein_coding	MGI:1914419
Pth1r	chr9	ENSMUSG00000032492.14	133.744	0.769816	-0.377415	0.999998	-2.36159e-06	0.352786	0.999713	110722085	110747145	protein_coding	MGI:97801
Tdgf1	chr9	ENSMUSG00000032494.12	227.082	0.775621	-0.366575	0.999997	-3.98181e-06	0.235727	0.999713	110939603	110946158	protein_coding	MGI:98658
Lrrc2	chr9	ENSMUSG00000032495.8	80.949	0.720518	-0.472894	0.999999	-1.37316e-06	0.412474	0.999713	110951545	110984066	protein_coding	MGI:1921499
Lrrfip2	chr9	ENSMUSG00000032497.19	642.844	1.0098	0.0140657	1	3.45166e-07	0.946309	0.999713	111117592	111225668	protein_coding	MGI:1918518
Mlh1	chr9	ENSMUSG00000032498.9	391.376	1.10695	0.14659	1	1.7265e-06	0.623282	0.999713	111228228	111271791	protein_coding	MGI:101938
Dclk3	chr9	ENSMUSG00000032500.10	536.62	0.970975	-0.0424937	0.999999	-1.16586e-06	0.826081	0.999713	111439081	111489118	protein_coding	MGI:3039580
Trib1	chr15	ENSMUSG00000032501.9	291.698	1.14952	0.201026	1	2.02354e-06	0.508288	0.999713	59648350	59657099	protein_coding	MGI:2443397
Stac	chr9	ENSMUSG00000032502.8	68.2065	1.13039	0.176823	1	4.13297e-07	0.758183	0.999713	111561437	111690348	protein_coding	MGI:1201400
Arpp21	chr9	ENSMUSG00000032503.18	11409	1.01323	0.0189585	1	2.08228e-06	0.846171	0.999713	112065091	112235938	protein_coding	MGI:107562
Pdcd6ip	chr9	ENSMUSG00000032504.15	868.689	1.11934	0.162648	1	5.94177e-06	0.334282	0.999713	113651744	113708259	protein_coding	MGI:1333753
Fbxl2	chr9	ENSMUSG00000032507.15	2822.44	0.942426	-0.0855486	0.999996	-5.56944e-06	0.498955	0.999713	113963637	114046191	protein_coding	MGI:1919429
Myd88	chr9	ENSMUSG00000032508.8	171.815	1.04737	0.0667669	1	5.83232e-07	0.83981	0.999713	119335934	119341411	protein_coding	MGI:108005
Scn5a	chr9	ENSMUSG00000032511.17	41.0044	1.76856	0.822577	1	1.92468e-06	0.216263	0.999713	119483408	119579016	protein_coding	MGI:98251
Wdr48	chr9	ENSMUSG00000032512.7	1552.92	0.940397	-0.0886587	0.999995	-6.71349e-06	0.448724	0.999713	119894878	119926587	protein_coding	MGI:1914811
Gorasp1	chr9	ENSMUSG00000032513.8	653.999	0.961491	-0.056655	0.999998	-2.61992e-06	0.705275	0.999713	119925257	119937565	protein_coding	MGI:1921748
Csrnp1	chr9	ENSMUSG00000032515.8	149.909	1.20132	0.264615	1	3.21948e-07	0.439988	0.999713	119971163	119984658	protein_coding	MGI:2387989
Mobp	chr9	ENSMUSG00000032517.16	16645	1.06001	0.0840778	1.00001	8.84094e-06	0.398254	0.999713	120149707	120181484	protein_coding	MGI:108511
Rpsa	chr9	ENSMUSG00000032518.6	62348	1.02385	0.0340039	1	3.24052e-06	0.74651	0.999713	120127689	120132369	protein_coding	MGI:105381
Slc25a38	chr9	ENSMUSG00000032519.11	2074.86	0.967037	-0.0483564	0.999997	-3.70731e-06	0.67777	0.999713	120110374	120124504	protein_coding	MGI:2384782
Hhatl	chr9	ENSMUSG00000032523.11	581.442	0.946761	-0.0789275	0.999998	-2.76206e-06	0.646035	0.999713	121784016	121792507	protein_coding	MGI:1922020
Nktr	chr9	ENSMUSG00000032525.15	594.919	1.09244	0.127554	1	2.98536e-06	0.540711	0.999713	121719169	121756843	protein_coding	MGI:97346
Ss18l2	chr9	ENSMUSG00000032526.11	4712.63	1.01146	0.0164429	1	1.18453e-06	0.891978	0.999713	121710329	121713388	protein_coding	MGI:1349474
Pccb	chr9	ENSMUSG00000032527.13	4452.54	0.927691	-0.108284	0.999992	-1.16335e-05	0.271531	0.999713	100982032	101034898	protein_coding	MGI:1914154
Vipr1	chr9	ENSMUSG00000032528.5	134.541	1.34535	0.427984	1	2.44816e-06	0.314121	0.999713	121642716	121672954	protein_coding	MGI:109272
Amotl2	chr9	ENSMUSG00000032531.15	218.137	0.898934	-0.153713	0.999998	-2.53603e-06	0.538879	0.999713	102716672	102733418	protein_coding	MGI:1929286
Cck	chr9	ENSMUSG00000032532.7	12807.2	0.955857	-0.0651333	0.999994	-8.84221e-06	0.45708	0.999713	121489824	121495694	protein_coding	MGI:88297
Cep63	chr9	ENSMUSG00000032534.18	390.968	0.869058	-0.202475	0.999998	-3.05778e-06	0.439592	0.999713	102584588	102626534	protein_coding	MGI:2158560
Trak1	chr9	ENSMUSG00000032536.12	1616.51	1.09078	0.125362	1	5.54012e-06	0.413021	0.999713	121297502	121474918	protein_coding	MGI:1914345
Ephb1	chr9	ENSMUSG00000032537.15	825.228	0.78143	-0.355812	0.999993	-1.04337e-05	0.0577099	0.999713	101922128	102354693	protein_coding	MGI:1096337
Abhd5	chr9	ENSMUSG00000032540.16	1471.7	0.941754	-0.0865773	0.999997	-4.29285e-06	0.550351	0.999713	122351608	122381524	protein_coding	MGI:1914719
Ryk	chr9	ENSMUSG00000032547.12	829.332	1.06667	0.0931155	1	3.74071e-06	0.562838	0.999713	102834917	102908305	protein_coding	MGI:101766
Slco2a1	chr9	ENSMUSG00000032548.14	29.6472	1.46542	0.551311	1	8.48899e-07	0.526631	0.999713	102988712	103096002	protein_coding	MGI:1346021
Rab6b	chr9	ENSMUSG00000032549.7	9940.37	0.996894	-0.00448846	1	-3.5956e-07	0.968122	0.999713	103111787	103185276	protein_coding	MGI:107283
1110059G10Rik	chr9	ENSMUSG00000032551.7	1530.69	0.943634	-0.0837005	0.999997	-4.76073e-06	0.536097	0.999713	122945089	122951000	protein_coding	MGI:1913452
Srprb	chr9	ENSMUSG00000032553.14	2431.08	1.02104	0.0300324	1	1.66512e-06	0.827464	0.999713	103188032	103202137	protein_coding	MGI:102964
Trf	chr9	ENSMUSG00000032554.15	16474.1	0.953028	-0.0694096	0.999989	-1.57987e-05	0.304589	0.999713	103204001	103230444	protein_coding	MGI:98821
Topbp1	chr9	ENSMUSG00000032555.10	355.024	0.877053	-0.189264	0.999997	-4.81049e-06	0.407857	0.999713	103305215	103350428	protein_coding	MGI:1920018
Bfsp2	chr9	ENSMUSG00000032556.11	439.293	0.861951	-0.214321	0.999998	-2.863e-06	0.442084	0.999713	103424924	103480420	protein_coding	MGI:1333828
Uba5	chr9	ENSMUSG00000032557.13	1591.49	0.942605	-0.0852741	0.999995	-7.12943e-06	0.444677	0.999713	104046599	104063134	protein_coding	MGI:1913913
Nphp3	chr9	ENSMUSG00000032558.19	131.272	0.826716	-0.274536	0.999999	-1.37078e-06	0.546737	0.999713	104002544	104043818	protein_coding	MGI:1921275
Dnajc13	chr9	ENSMUSG00000032560.14	475.774	1.20326	0.26695	1.00001	7.63651e-06	0.160844	0.999713	104151282	104262930	protein_coding	MGI:2676368
Gnai2	chr9	ENSMUSG00000032562.13	5351.29	1.01763	0.0252127	1	2.29744e-06	0.813838	0.999713	107614125	107635367	protein_coding	MGI:95772
Mrpl3	chr9	ENSMUSG00000032563.16	4080.67	0.881725	-0.1816	0.999987	-1.893e-05	0.0693121	0.999713	105053239	105079888	protein_coding	MGI:2137204
Cpne4	chr9	ENSMUSG00000032564.16	948.906	1.08001	0.111047	1	3.70527e-06	0.529203	0.999713	104547286	105034544	protein_coding	MGI:1921270
Nudt16	chr9	ENSMUSG00000032565.9	819.298	1.06435	0.0899675	1	3.48335e-06	0.584161	0.999713	105128903	105131824	protein_coding	MGI:1922936
Aste1	chr9	ENSMUSG00000032567.16	175.861	1.17573	0.233562	1	2.19262e-06	0.484608	0.999713	105395392	105412229	protein_coding	MGI:1913845
Atp2c1	chr9	ENSMUSG00000032570.17	2534.74	0.999633	-0.000529754	1	-4.08479e-08	0.9958	0.999713	105403539	105527319	protein_coding	MGI:1889008
Pik3r4	chr9	ENSMUSG00000032571.14	357.939	0.999117	-0.00127422	1	-1.40725e-08	0.995905	0.999713	105642978	105687657	protein_coding	MGI:1922919
Col6a4	chr9	ENSMUSG00000032572.9	50.6061	0.925502	-0.111692	1	6.85747e-08	0.892213	0.999713	105989454	106096783	protein_coding	MGI:1915803
Manf	chr9	ENSMUSG00000032575.16	4495.61	0.998074	-0.00278126	1	-2.04368e-07	0.980758	0.999713	106838312	106891979	protein_coding	MGI:1922090
Mapkapk3	chr9	ENSMUSG00000032577.16	84.493	0.80405	-0.314643	0.999998	-2.43376e-06	0.398679	0.999713	107254927	107289877	protein_coding	MGI:2143163
Cish	chr9	ENSMUSG00000032578.7	130.267	0.896654	-0.157377	0.999999	-1.60653e-06	0.635637	0.999713	107296026	107302784	protein_coding	MGI:103159
Hemk1	chr9	ENSMUSG00000032579.14	663.201	1.13408	0.181522	1	3.92218e-06	0.408909	0.999713	107327084	107338350	protein_coding	MGI:1916786
Rbm5	chr9	ENSMUSG00000032580.12	1548.28	0.982057	-0.0261217	0.999998	-2.18976e-06	0.814279	0.999713	107740371	107770996	protein_coding	MGI:1933204
Rbm6	chr9	ENSMUSG00000032582.14	386.151	0.81131	-0.301675	0.999997	-4.56913e-06	0.247146	0.999713	107773559	107873237	protein_coding	MGI:1338037
Mon1a	chr9	ENSMUSG00000032583.7	380.619	1.07452	0.103688	1	2.4108e-06	0.625	0.999713	107888151	107903139	protein_coding	MGI:1920075
Traip	chr9	ENSMUSG00000032586.9	466.055	1.16999	0.226491	1	4.19249e-06	0.33761	0.999713	107950136	107972270	protein_coding	MGI:1096377
Bsn	chr9	ENSMUSG00000032589.14	1633.6	0.97224	-0.0406161	1	-3.48377e-07	0.905361	0.999713	108096022	108190384	protein_coding	MGI:1277955
Apeh	chr9	ENSMUSG00000032590.14	587.122	1.22972	0.298326	1.00001	1.0345e-05	0.0847023	0.999713	108085413	108094606	protein_coding	MGI:88041
Ip6k1	chr9	ENSMUSG00000032594.11	3747.77	0.995288	-0.00681414	0.999999	-8.75099e-07	0.939099	0.999713	108002501	108048782	protein_coding	MGI:1351633
Cdhr4	chr9	ENSMUSG00000032595.10	41.2925	0.62983	-0.666966	0.999999	-1.25293e-06	0.380114	0.999713	107992497	107999684	protein_coding	MGI:1916648
Uba7	chr9	ENSMUSG00000032596.14	56.8892	0.850224	-0.234085	1	-4.70304e-07	0.730142	0.999713	107975505	107984060	protein_coding	MGI:1349462
Nckipsd	chr9	ENSMUSG00000032598.8	735.604	1.14779	0.198861	1	6.96098e-06	0.248365	0.999713	108808368	108818844	protein_coding	MGI:1931834
Ip6k2	chr9	ENSMUSG00000032599.12	2971.16	0.873396	-0.195293	0.999983	-2.41275e-05	0.033345	0.999713	108783796	108806337	protein_coding	MGI:1923750
Prkar2a	chr9	ENSMUSG00000032601.13	584.943	0.966704	-0.0488545	0.999999	-1.05897e-06	0.822064	0.999713	108689314	108750436	protein_coding	MGI:108025
Slc25a20	chr9	ENSMUSG00000032602.6	1370.88	1.16034	0.214549	0.999966	-4.95015e-05	0.203031	0.999713	108662088	108684641	protein_coding	MGI:1928738
Qars	chr9	ENSMUSG00000032604.16	901.495	1.03369	0.0478047	1	1.96974e-06	0.76412	0.999713	108507706	108515941	protein_coding	MGI:1915851
Nicn1	chr9	ENSMUSG00000032606.7	3600.42	0.962672	-0.0548841	0.999997	-5.03638e-06	0.606058	0.999713	108290429	108296498	protein_coding	MGI:1913507
Amt	chr9	ENSMUSG00000032607.12	1561.18	1.07668	0.106594	1	4.99639e-06	0.475342	0.999713	108296853	108302302	protein_coding	MGI:3646700
Klhdc8b	chr9	ENSMUSG00000032609.12	374.82	1.08005	0.111099	1	2.08097e-06	0.638767	0.999713	108447636	108461581	protein_coding	MGI:1925517
Usp4	chr9	ENSMUSG00000032612.14	898.058	0.983501	-0.0240013	0.999997	-4.68802e-06	0.897467	0.999713	108347853	108392545	protein_coding	MGI:98905
Nt5m	chr11	ENSMUSG00000032615.14	2739.36	0.965027	-0.0513588	0.999997	-4.18692e-06	0.649296	0.999713	59839447	59880968	protein_coding	MGI:1917127
Srek1	chr13	ENSMUSG00000032621.8	481.959	1.04337	0.0612452	1	2.0112e-06	0.730713	0.999713	103739348	103774608	protein_coding	MGI:2145245
Eml4	chr17	ENSMUSG00000032624.16	270.522	1.09977	0.137198	1	1.62515e-06	0.628797	0.999713	83350931	83480361	protein_coding	MGI:1926048
Thsd7a	chr6	ENSMUSG00000032625.14	357.238	1.05516	0.0774629	1	8.47616e-07	0.801787	0.999713	12311610	12749410	protein_coding	MGI:2685683
Flcn	chr11	ENSMUSG00000032633.12	727.868	0.876132	-0.190781	0.999995	-6.81753e-06	0.262466	0.999713	59791408	59810016	protein_coding	MGI:2442184
Atxn2l	chr7	ENSMUSG00000032637.15	990.535	1.06508	0.0909653	1	2.84742e-06	0.617586	0.999713	126491708	126503437	protein_coding	MGI:2446242
Chsy1	chr7	ENSMUSG00000032640.10	295.589	0.940701	-0.0881918	0.999999	-1.32986e-06	0.736559	0.999713	66109515	66173798	protein_coding	MGI:2681120
Gpr19	chr6	ENSMUSG00000032641.18	517.567	0.928577	-0.106907	0.999998	-2.20269e-06	0.633613	0.999713	134869093	134898578	protein_coding	MGI:892973
Fhl3	chr4	ENSMUSG00000032643.12	35.3911	0.76672	-0.383229	0.999999	-7.96715e-07	0.598487	0.999713	124700701	124708611	protein_coding	MGI:1341092
Pygm	chr19	ENSMUSG00000032648.14	853.622	0.833921	-0.262018	0.999993	-9.52271e-06	0.120368	0.999713	6384399	6398459	protein_coding	MGI:97830
Colgalt2	chr1	ENSMUSG00000032649.14	128.621	0.647217	-0.627679	0.999996	-5.95196e-06	0.056805	0.999713	152399830	152510695	protein_coding	MGI:2138232
Crebl2	chr6	ENSMUSG00000032652.13	1297.67	0.881508	-0.181954	0.999992	-1.15845e-05	0.154821	0.999713	134830154	134858931	protein_coding	MGI:1889385
March3	chr18	ENSMUSG00000032656.14	113.277	0.598712	-0.740066	0.999997	-3.83227e-06	0.0996189	0.999713	56761716	56925548	protein_coding	MGI:2443667
Fam189b	chr3	ENSMUSG00000032657.15	321.496	1.07775	0.108023	1	1.39649e-06	0.703086	0.999713	89183143	89189295	protein_coding	MGI:1915771
1700025G04Rik	chr1	ENSMUSG00000032666.16	1543.94	0.932675	-0.100554	0.999995	-7.7501e-06	0.386272	0.999713	151852403	152090125	protein_coding	MGI:1916649
Pon2	chr6	ENSMUSG00000032667.17	2630.56	0.967766	-0.0472701	0.999997	-4.092e-06	0.666084	0.999713	5264147	5298455	protein_coding	MGI:106687
Prorsd1	chr11	ENSMUSG00000032673.5	582.668	1.28198	0.358375	1.00001	1.00931e-05	0.0622481	0.999713	29511757	29515033	protein_coding	MGI:1915189
Cd59a	chr2	ENSMUSG00000032679.12	2214.92	0.928417	-0.107155	0.999997	-4.26038e-06	0.508174	0.999713	104095801	104115354	protein_coding	MGI:109177
6820408C15Rik	chr2	ENSMUSG00000032680.11	173.248	0.724521	-0.464901	0.999998	-3.00727e-06	0.245385	0.999713	152415587	152444330	protein_coding	MGI:3045333
Malt1	chr18	ENSMUSG00000032688.9	107.077	1.21556	0.281626	1	1.33547e-06	0.548258	0.999713	65430938	65479067	protein_coding	MGI:2445027
Lmo2	chr2	ENSMUSG00000032698.15	535.387	0.947687	-0.0775168	0.999999	-1.40341e-06	0.745807	0.999713	103957986	103981878	protein_coding	MGI:102811
Kank1	chr19	ENSMUSG00000032702.16	204.55	0.962069	-0.0557878	1	-4.14204e-07	0.880122	0.999713	25236975	25434496	protein_coding	MGI:2147707
Exd2	chr12	ENSMUSG00000032705.9	2285.1	1.0538	0.0756069	1	5.37893e-06	0.532366	0.999713	80463095	80500227	protein_coding	MGI:1922485
Resf1	chr6	ENSMUSG00000032712.16	144.448	0.919393	-0.121246	0.999999	-1.34706e-06	0.694039	0.999713	149309414	149335663	protein_coding	MGI:1914496
Syde1	chr10	ENSMUSG00000032714.6	113.643	0.73208	-0.449926	0.999997	-3.83224e-06	0.221775	0.999713	78584503	78591964	protein_coding	MGI:1918959
Trib3	chr2	ENSMUSG00000032715.9	29.0565	0.943174	-0.0844046	1	-1.34398e-07	0.919041	0.999713	152337422	152344032	protein_coding	MGI:1345675
Mdfi	chr17	ENSMUSG00000032717.14	61.3747	1.04364	0.0616301	1	2.48305e-08	0.899179	0.999713	47815328	47834691	protein_coding	MGI:107687
Mansc1	chr6	ENSMUSG00000032718.4	134.008	1.02718	0.0386952	1	3.66255e-07	0.908575	0.999713	134609207	134632488	protein_coding	MGI:1914979
Abtb2	chr2	ENSMUSG00000032724.5	133.916	1.09409	0.12973	1	-8.59845e-08	0.731056	0.999713	103566310	103718423	protein_coding	MGI:2139365
Folr2	chr7	ENSMUSG00000032725.10	56.0138	2.22286	1.15242	1	3.67612e-06	0.0379904	0.999713	101839988	101857194	protein_coding	MGI:95569
Mier3	chr13	ENSMUSG00000032727.14	242.734	1.0672	0.0938258	1	7.48843e-07	0.795799	0.999713	111680979	111718596	protein_coding	MGI:2442317
Snx33	chr9	ENSMUSG00000032733.6	323.213	1.07361	0.102466	1	2.06915e-06	0.652478	0.999713	56917193	56928371	protein_coding	MGI:2443239
Ablim3	chr18	ENSMUSG00000032735.15	398.081	0.825906	-0.27595	0.999996	-5.35961e-06	0.231137	0.999713	61799392	61911824	protein_coding	MGI:2442582
Inppl1	chr7	ENSMUSG00000032737.13	452.532	0.883655	-0.178445	0.999998	-2.99642e-06	0.479366	0.999713	101822632	101838229	protein_coding	MGI:1333787
Ccdc88a	chr11	ENSMUSG00000032740.16	781.404	0.799703	-0.322463	0.999994	-8.75113e-06	0.0983388	0.999713	29373658	29510808	protein_coding	MGI:1925177
Tpcn1	chr5	ENSMUSG00000032741.9	464.447	1.13903	0.187802	1	3.54697e-06	0.422451	0.999713	120534153	120588673	protein_coding	MGI:2182472
D430042O09Rik	chr7	ENSMUSG00000032743.15	210.853	1.21034	0.275417	1	4.49088e-06	0.274936	0.999713	125707888	125874793	protein_coding	MGI:2442760
Heyl	chr4	ENSMUSG00000032744.4	70.9695	1.1446	0.194841	1	6.70458e-07	0.647679	0.999713	123233556	123249875	protein_coding	MGI:1860511
Gpbp1	chr13	ENSMUSG00000032745.18	2458.99	0.94879	-0.0758386	0.999996	-5.9055e-06	0.512042	0.999713	111425680	111490111	protein_coding	MGI:1920524
Gab3	chrX	ENSMUSG00000032750.13	33.1338	1.92653	0.946004	1	2.44742e-06	0.130421	0.999713	74966843	75085458	protein_coding	MGI:2387324
Slc8b1	chr5	ENSMUSG00000032754.14	81.6279	0.859903	-0.217754	0.999999	-1.1012e-06	0.636985	0.999713	120511168	120534024	protein_coding	MGI:2180781
Bet1	chr6	ENSMUSG00000032757.6	1295.6	1.00082	0.00118867	1	6.91904e-08	0.993527	0.999713	4076899	4086972	protein_coding	MGI:1343104
Ilvbl	chr10	ENSMUSG00000032763.11	1191.22	0.930432	-0.104028	0.999997	-3.61991e-06	0.547727	0.999713	78574346	78584502	protein_coding	MGI:1351911
Gng11	chr6	ENSMUSG00000032766.9	3540.76	0.939	-0.0908034	0.999995	-7.0904e-06	0.431997	0.999713	4003904	4008445	protein_coding	MGI:1913316
Chrm1	chr19	ENSMUSG00000032773.9	1141.53	0.986357	-0.0198183	1	-5.03411e-07	0.921107	0.999713	8663789	8683587	protein_coding	MGI:88396
Mctp2	chr7	ENSMUSG00000032776.9	32.1539	0.508344	-0.976123	0.999998	-2.73315e-06	0.103869	0.999713	72077830	72306608	protein_coding	MGI:2685335
Gtf3c1	chr7	ENSMUSG00000032777.9	881.672	0.967243	-0.0480492	0.999999	-1.90596e-06	0.765631	0.999713	125640954	125707780	protein_coding	MGI:107887
Cntrob	chr11	ENSMUSG00000032782.19	136.182	1.19767	0.260227	1	1.65604e-06	0.513835	0.999713	69299487	69323775	protein_coding	MGI:2443290
Alas1	chr9	ENSMUSG00000032786.16	1242.34	1.07461	0.103813	1	6.33388e-06	0.427237	0.999713	106233455	106248654	protein_coding	MGI:87989
Pdxk	chr10	ENSMUSG00000032788.15	1545.76	1.06597	0.0921641	1	4.69248e-06	0.518916	0.999713	78436744	78464975	protein_coding	MGI:1351869
Srxn1	chr2	ENSMUSG00000032802.8	3571.01	0.952612	-0.0700395	0.999995	-6.80321e-06	0.498518	0.999713	152105516	152111376	protein_coding	MGI:104971
Cdv3	chr9	ENSMUSG00000032803.15	895.914	0.864312	-0.210376	0.999994	-8.78405e-06	0.181973	0.999713	103353094	103365840	protein_coding	MGI:2448759
Slc10a3	chrX	ENSMUSG00000032806.13	83.5161	0.765163	-0.386162	0.999999	-1.10486e-06	0.519708	0.999713	74369217	74373349	protein_coding	MGI:95048
Alox12b	chr11	ENSMUSG00000032807.5	64.3672	0.644393	-0.633986	0.999998	-2.47347e-06	0.21932	0.999713	69156989	69169792	protein_coding	MGI:1274782
Arap1	chr7	ENSMUSG00000032812.18	228.29	0.915291	-0.127698	0.999999	-1.3805e-06	0.678859	0.999713	101348067	101412586	protein_coding	MGI:1916960
Igdcc4	chr9	ENSMUSG00000032816.15	313.397	1.08222	0.113991	1	1.36791e-06	0.698667	0.999713	65101486	65137940	protein_coding	MGI:1858497
Ank2	chr3	ENSMUSG00000032826.19	4461.57	1.03479	0.0493316	1	7.60377e-07	0.850346	0.999713	126921612	127499350	protein_coding	MGI:88025
Ppp1r9a	chr6	ENSMUSG00000032827.15	1901.17	1.01414	0.0202532	1	9.06238e-07	0.894897	0.999713	4902917	5165661	protein_coding	MGI:2442401
Pwp2	chr10	ENSMUSG00000032834.11	394.724	1.06973	0.0972511	1	2.32539e-06	0.641642	0.999713	78170909	78185149	protein_coding	MGI:1341200
Trpc1	chr9	ENSMUSG00000032839.13	448.128	0.85101	-0.232752	0.999997	-4.86317e-06	0.295825	0.999713	95705082	95750375	protein_coding	MGI:109528
2410131K14Rik	chr5	ENSMUSG00000032840.7	777.858	1.13199	0.178859	1	6.03183e-06	0.308742	0.999713	118245227	118266093	protein_coding	MGI:1924042
Prr5l	chr2	ENSMUSG00000032841.15	533.25	0.888056	-0.171277	0.999996	-5.57725e-06	0.337314	0.999713	101714285	101883027	protein_coding	MGI:1919696
Abcc10	chr17	ENSMUSG00000032842.13	95.8499	1.99279	0.994793	1	5.33847e-06	0.0173588	0.999713	46303221	46328352	protein_coding	MGI:2386976
Zswim6	chr13	ENSMUSG00000032846.10	293.044	1.07492	0.104233	1	1.24208e-06	0.724775	0.999713	107724617	107890064	protein_coding	MGI:1914513
Abcc4	chr14	ENSMUSG00000032849.14	130.563	0.927404	-0.108731	1	-6.8086e-07	0.754121	0.999713	118482692	118706219	protein_coding	MGI:2443111
Rnft2	chr5	ENSMUSG00000032850.16	1318.96	0.978656	-0.0311264	0.999999	-2.02293e-06	0.804957	0.999713	118190736	118245116	protein_coding	MGI:2442859
Pkd1	chr17	ENSMUSG00000032855.6	604.437	1.10884	0.149048	1	3.95004e-06	0.451614	0.999713	24549834	24596508	protein_coding	MGI:97603
Fbxw8	chr5	ENSMUSG00000032867.8	509.331	1.00771	0.0110749	1	3.18594e-07	0.954311	0.999713	118064965	118155464	protein_coding	MGI:1923041
Psmf1	chr2	ENSMUSG00000032869.15	542.739	0.974134	-0.0378071	0.999999	-9.7821e-07	0.849436	0.999713	151715812	151744186	protein_coding	MGI:1346072
Smap2	chr4	ENSMUSG00000032870.8	1696.03	0.998278	-0.00248604	1	-7.98259e-08	0.988166	0.999713	120968317	121017247	protein_coding	MGI:1917030
Cyb5r4	chr9	ENSMUSG00000032872.16	2278.44	0.888622	-0.170358	0.999992	-1.20807e-05	0.159989	0.999713	87022014	87077774	protein_coding	MGI:2386848
Arhgef17	chr7	ENSMUSG00000032875.8	1627.67	1.06941	0.0968203	1	3.25278e-06	0.581713	0.999713	100869752	100932107	protein_coding	MGI:2673002
Ccdc85a	chr11	ENSMUSG00000032878.16	963.604	0.876993	-0.189364	0.999994	-8.72905e-06	0.207245	0.999713	28385685	28584324	protein_coding	MGI:2445069
Acsl3	chr1	ENSMUSG00000032883.15	8773.76	0.936986	-0.0939001	0.999991	-1.29742e-05	0.279205	0.999713	78657825	78707743	protein_coding	MGI:1921455
Rims3	chr4	ENSMUSG00000032890.17	2091.62	1.02854	0.0405976	1	2.36036e-06	0.761817	0.999713	120854816	120896579	protein_coding	MGI:2443331
Rangrf	chr11	ENSMUSG00000032892.14	899.576	0.909306	-0.137163	0.999998	-3.17692e-06	0.517429	0.999713	68972484	68975185	protein_coding	MGI:1889073
Nfyc	chr4	ENSMUSG00000032897.17	593.239	1.1237	0.168251	1	4.66726e-06	0.385413	0.999713	120757438	120831572	protein_coding	MGI:107901
Fbxo21	chr5	ENSMUSG00000032898.9	1397.39	1.00975	0.0140053	1	8.72902e-07	0.914414	0.999713	117976730	118010201	protein_coding	MGI:1924223
Slc16a1	chr3	ENSMUSG00000032902.1	710.448	0.945479	-0.0808821	0.999998	-3.02012e-06	0.627768	0.999713	104638668	104658462	protein_coding	MGI:106013
Atg12	chr18	ENSMUSG00000032905.5	6505.1	0.994972	-0.00727234	0.999999	-7.80491e-07	0.940685	0.999713	46730144	46741580	protein_coding	MGI:1914776
Sgpp2	chr1	ENSMUSG00000032908.9	517.072	0.839201	-0.252912	0.999997	-4.60553e-06	0.291281	0.999713	78310345	78420289	protein_coding	MGI:3589109
Cspg4	chr9	ENSMUSG00000032911.6	119.179	1.45072	0.536769	1	3.04653e-06	0.205933	0.999713	56865033	56899870	protein_coding	MGI:2153093
Lrig2	chr3	ENSMUSG00000032913.13	254.009	0.873322	-0.195414	0.999999	-2.1e-06	0.528637	0.999713	104396418	104511918	protein_coding	MGI:2443718
Itgbl1	chr14	ENSMUSG00000032925.16	40.1894	0.816451	-0.292562	0.999999	-8.60009e-07	0.628626	0.999713	123659971	123975618	protein_coding	MGI:2443439
Camkv	chr9	ENSMUSG00000032936.13	7595.3	0.934478	-0.0977674	0.99999	-1.42568e-05	0.246729	0.999713	107935674	107949691	protein_coding	MGI:2384296
Nup93	chr8	ENSMUSG00000032939.14	526.38	0.828395	-0.271609	0.999994	-9.12355e-06	0.122236	0.999713	94214564	94317227	protein_coding	MGI:1919055
Rbm11	chr16	ENSMUSG00000032940.16	553.269	1.4675	0.553363	1.00001	1.00777e-05	0.0201851	0.999713	75592844	75602829	protein_coding	MGI:2447622
Ucp3	chr7	ENSMUSG00000032942.14	99.1474	1.34393	0.426458	1	2.67953e-06	0.267675	0.999713	100472990	100486432	protein_coding	MGI:1099787
Rasgrp2	chr19	ENSMUSG00000032946.16	1816.72	0.856297	-0.223817	0.999987	-1.90669e-05	0.042778	0.999713	6399340	6415216	protein_coding	MGI:1333849
Ap4b1	chr3	ENSMUSG00000032952.11	138.893	0.956459	-0.0642243	1	-5.50107e-07	0.852511	0.999713	103809520	103822025	protein_coding	MGI:1337130
Pebp1	chr5	ENSMUSG00000032959.12	24493.7	1.04635	0.0653593	1.00001	8.51254e-06	0.465792	0.999713	117282654	117287625	protein_coding	MGI:1344408
Ift57	chr16	ENSMUSG00000032965.11	1625.56	0.998121	-0.00271355	1	-1.10118e-07	0.9858	0.999713	49699233	49765126	protein_coding	MGI:1921166
Fkbp1a	chr2	ENSMUSG00000032966.14	18945.5	1.0141	0.0202038	1	3.25777e-06	0.802102	0.999713	151542483	151561692	protein_coding	MGI:95541
Inha	chr1	ENSMUSG00000032968.4	114.683	0.842144	-0.247861	0.999999	-1.53621e-06	0.544541	0.999713	75507077	75510366	protein_coding	MGI:96569
Fam207a	chr10	ENSMUSG00000032977.9	1037.84	0.953861	-0.0681492	0.999998	-3.46107e-06	0.633289	0.999713	77486661	77515785	protein_coding	MGI:1916334
5730522E02Rik	chr11	ENSMUSG00000032985.15	36.5686	0.654257	-0.61207	0.999999	-8.66436e-07	0.481495	0.999713	25602763	26210763	protein_coding	MGI:1917876
Chpf	chr1	ENSMUSG00000032997.16	702.926	1.04487	0.0633166	1	1.1492e-06	0.791598	0.999713	75474569	75479307	protein_coding	MGI:106576
Foxj3	chr4	ENSMUSG00000032998.16	714.29	0.959316	-0.0599222	0.999998	-2.58774e-06	0.698583	0.999713	119537004	119629119	protein_coding	MGI:2443432
Mycbp2	chr14	ENSMUSG00000033004.16	1400.24	1.07594	0.105596	1	3.02753e-06	0.578784	0.999713	103113411	103346814	protein_coding	MGI:2179432
Sox10	chr15	ENSMUSG00000033006.10	403.867	0.710071	-0.493964	0.999995	-7.44699e-06	0.0580901	0.999713	79154908	79165240	protein_coding	MGI:98358
Asic4	chr1	ENSMUSG00000033007.15	637.506	0.936329	-0.0949123	0.999997	-4.3256e-06	0.529704	0.999713	75450436	75474343	protein_coding	MGI:2652846
Ogfod1	chr8	ENSMUSG00000033009.15	940.849	1.16999	0.226497	1.00001	1.14789e-05	0.113181	0.999713	94037198	94067921	protein_coding	MGI:2442978
Trim33	chr3	ENSMUSG00000033014.12	574.916	0.859292	-0.21878	0.999998	-3.44857e-06	0.39222	0.999713	103279293	103358775	protein_coding	MGI:2137357
Nfatc1	chr18	ENSMUSG00000033016.16	89.5639	1.05812	0.0815024	1	5.71515e-07	0.833619	0.999713	80606205	80713071	protein_coding	MGI:102469
Polr2f	chr15	ENSMUSG00000033020.7	2940.14	1.00812	0.0116682	1	9.79251e-07	0.917165	0.999713	79141009	79151774	protein_coding	MGI:1349393
Gmppa	chr1	ENSMUSG00000033021.16	1386.03	1.03262	0.0463062	1	3.30243e-06	0.702206	0.999713	75435930	75443179	protein_coding	MGI:1916330
Cdo1	chr18	ENSMUSG00000033022.8	1000.4	1.09922	0.136474	1	5.69627e-06	0.387927	0.999713	46713193	46728395	protein_coding	MGI:105925
1700088E04Rik	chr15	ENSMUSG00000033029.12	179.511	0.914702	-0.128626	0.999999	-1.18034e-06	0.702606	0.999713	79129349	79141253	protein_coding	MGI:1920774
Cip2a	chr16	ENSMUSG00000033031.13	183.875	1.00225	0.00324501	1	3.58342e-08	0.9927	0.999713	48994185	49019709	protein_coding	MGI:2146335
Afap1l1	chr18	ENSMUSG00000033032.15	315.223	1.11422	0.156033	1	2.52781e-06	0.533429	0.999713	61730261	61786702	protein_coding	MGI:2147199
Calhm2	chr19	ENSMUSG00000033033.10	125.462	1.57065	0.65136	1	4.88925e-06	0.0785719	0.999713	47105353	47138294	protein_coding	MGI:1919941
Micall1	chr15	ENSMUSG00000033039.10	712.45	1.09349	0.128939	1	3.44192e-06	0.513053	0.999713	79108898	79136900	protein_coding	MGI:105870
Eif3l	chr15	ENSMUSG00000033047.5	2444.18	1.00644	0.00926085	1	7.76428e-07	0.934343	0.999713	79075179	79094405	protein_coding	MGI:2386251
1700028P14Rik	chr19	ENSMUSG00000033053.4	110.565	1.24147	0.312045	1	1.41052e-06	0.51546	0.999713	23558753	23652812	protein_coding	MGI:1914733
Npat	chr9	ENSMUSG00000033054.7	416.835	1.09572	0.131885	1	4.48362e-06	0.451228	0.999713	53537047	53574342	protein_coding	MGI:107605
Ankrd54	chr15	ENSMUSG00000033055.12	558.097	1.05654	0.0793426	1	1.94279e-06	0.701223	0.999713	79053094	79062893	protein_coding	MGI:2444209
Pygb	chr2	ENSMUSG00000033059.7	1617.48	0.998854	-0.00165465	1	-6.81976e-08	0.991024	0.999713	150786735	150831758	protein_coding	MGI:97828
Lmo7	chr14	ENSMUSG00000033060.16	751.262	1.11344	0.155029	1	4.62789e-06	0.405581	0.999713	101729957	101934710	protein_coding	MGI:1353586
Resp18	chr1	ENSMUSG00000033061.15	4283.93	1.04203	0.0593951	1.00001	8.51562e-06	0.486051	0.999713	75272199	75278415	protein_coding	MGI:1098222
Pfkm	chr15	ENSMUSG00000033065.14	4955.84	1.09468	0.130515	1.00001	1.41698e-05	0.181985	0.999713	98092589	98132451	protein_coding	MGI:97548
Gas7	chr11	ENSMUSG00000033066.15	2571.29	1.03187	0.0452554	1	1.55508e-06	0.79476	0.999713	67455437	67688990	protein_coding	MGI:1202388
Entpd6	chr2	ENSMUSG00000033068.16	956.666	1.20941	0.274302	1.00001	1.30215e-05	0.0636132	0.999713	150749042	150771675	protein_coding	MGI:1202295
Senp1	chr15	ENSMUSG00000033075.17	137.842	1.41194	0.497683	1	2.00515e-06	0.320879	0.999713	98038744	98093744	protein_coding	MGI:2445054
Clec1a	chr6	ENSMUSG00000033082.10	84.9831	1.05565	0.0781284	1	3.55925e-07	0.853547	0.999713	129424772	129452000	protein_coding	MGI:2444151
Tbc1d4	chr14	ENSMUSG00000033083.16	227.558	1.14316	0.193022	1	2.19488e-06	0.523144	0.999713	101442360	101609191	protein_coding	MGI:2429660
Triobp	chr15	ENSMUSG00000033088.19	262.078	0.875222	-0.192279	0.999997	-3.94716e-06	0.391879	0.999713	78947724	79005869	protein_coding	MGI:1349410
Apmap	chr2	ENSMUSG00000033096.7	1105.18	1.11409	0.155865	1.00001	8.72487e-06	0.253092	0.999713	150583080	150608567	protein_coding	MGI:1919131
Nol12	chr15	ENSMUSG00000033099.10	1129.96	0.941056	-0.0876478	0.999997	-4.72218e-06	0.528317	0.999713	78934933	78943638	protein_coding	MGI:2146285
Cdc14b	chr13	ENSMUSG00000033102.15	86.2744	0.834292	-0.261376	0.999999	-1.50718e-06	0.538388	0.999713	64189268	64275290	protein_coding	MGI:2441808
Lss	chr10	ENSMUSG00000033105.12	178.826	1.21161	0.276929	1	2.90465e-06	0.346875	0.999713	76531588	76557138	protein_coding	MGI:1336155
Slc7a6os	chr8	ENSMUSG00000033106.6	1464.05	0.890426	-0.167432	0.999993	-9.70246e-06	0.211796	0.999713	106200717	106210935	protein_coding	MGI:1916951
Rnf125	chr18	ENSMUSG00000033107.6	47.713	2.48635	1.31403	1	2.0235e-06	0.0981876	0.999713	20944625	20983862	protein_coding	MGI:1914914
3830406C13Rik	chr14	ENSMUSG00000033111.16	1354.81	1.09422	0.129904	1	6.00579e-06	0.387339	0.999713	12284173	12303231	protein_coding	MGI:1917937
Slc35d2	chr13	ENSMUSG00000033114.11	56.4043	1.21188	0.277248	1	5.31786e-07	0.707833	0.999713	64096308	64129368	protein_coding	MGI:1917734
Atg9a	chr1	ENSMUSG00000033124.16	383.501	1.1682	0.224289	1	3.25489e-06	0.292424	0.999713	75180860	75192196	protein_coding	MGI:2138446
Ybey	chr10	ENSMUSG00000033126.5	237.711	1.07881	0.109442	1	1.53406e-06	0.688749	0.999713	76459567	76469114	protein_coding	MGI:2656825
Gga1	chr15	ENSMUSG00000033128.9	973.252	0.956952	-0.0634815	0.999999	-1.85797e-06	0.735209	0.999713	78877190	78894585	protein_coding	MGI:2146207
Slc22a15	chr3	ENSMUSG00000033147.16	112.762	1.04467	0.0630459	1	4.10852e-07	0.875604	0.999713	101855776	101924453	protein_coding	MGI:3607704
Phldb2	chr16	ENSMUSG00000033149.17	76.7982	1.46964	0.555466	1	3.41827e-06	0.173443	0.999713	45746243	45953598	protein_coding	MGI:2444981
Podxl2	chr6	ENSMUSG00000033152.13	2619.93	1.08945	0.123597	1.00001	1.52091e-05	0.178724	0.999713	88842558	88875044	protein_coding	MGI:2442488
Abhd10	chr16	ENSMUSG00000033157.17	988.565	1.16407	0.219176	1.00001	1.09591e-05	0.128567	0.999713	45729725	45742955	protein_coding	MGI:2442422
Cnppd1	chr1	ENSMUSG00000033159.14	426.569	1.07812	0.108519	1	2.63457e-06	0.600138	0.999713	75134554	75142711	protein_coding	MGI:1916421
Atp1a1	chr3	ENSMUSG00000033161.10	9001.51	1.01245	0.0178483	1	4.819e-07	0.928444	0.999713	101576219	101604684	protein_coding	MGI:88105
Dis3	chr14	ENSMUSG00000033166.11	334.585	0.955928	-0.0650261	0.999999	-1.36286e-06	0.769651	0.999713	99075206	99099770	protein_coding	MGI:1919912
Card10	chr15	ENSMUSG00000033170.14	74.8157	0.899643	-0.152575	1	-2.72869e-07	0.839777	0.999713	78775138	78803042	protein_coding	MGI:2146012
Mgll	chr6	ENSMUSG00000033174.17	4074.26	1.00925	0.013281	1	1.55033e-06	0.888496	0.999713	88724412	88828360	protein_coding	MGI:1346042
Tmprss7	chr16	ENSMUSG00000033177.13	83.0508	0.65013	-0.621201	0.999997	-3.86703e-06	0.127111	0.999713	45656315	45693658	protein_coding	MGI:2686594
Tmed7	chr18	ENSMUSG00000033184.14	1679.74	0.91235	-0.132341	0.999992	-1.12293e-05	0.232161	0.999713	46560235	46597535	protein_coding	MGI:1913926
Mzt1	chr14	ENSMUSG00000033186.9	9042.23	1.07975	0.110701	1.00001	9.34236e-06	0.319903	0.999713	99034544	99046134	protein_coding	MGI:1924039
Tie1	chr4	ENSMUSG00000033191.14	106.217	0.881876	-0.181352	0.999999	-1.08429e-06	0.661351	0.999713	118471191	118490061	protein_coding	MGI:99906
Lpcat2	chr8	ENSMUSG00000033192.5	379.171	1.24276	0.313545	1.00001	8.74807e-06	0.104118	0.999713	92855339	92919279	protein_coding	MGI:3606214
Mamdc2	chr19	ENSMUSG00000033207.7	47.2205	0.461614	-1.11524	0.999997	-3.96957e-06	0.0374992	0.999713	23302609	23448442	protein_coding	MGI:1918988
S100b	chr10	ENSMUSG00000033208.7	15559	1.00969	0.0139168	1	2.27531e-06	0.862057	0.999713	76253853	76261159	protein_coding	MGI:98217
Ttc28	chr5	ENSMUSG00000033209.17	107.415	1.2894	0.366704	1	2.25921e-06	0.44608	0.999713	110879803	111289780	protein_coding	MGI:2140873
AA467197	chr2	ENSMUSG00000033213.16	30.013	0.578584	-0.789402	0.999999	-1.14116e-06	0.35045	0.999713	122636986	122641191	protein_coding	MGI:3034182
Slitrk5	chr14	ENSMUSG00000033214.10	661.218	1.01432	0.0205071	1	4.22833e-07	0.928023	0.999713	111675097	111683141	protein_coding	MGI:2679448
Eefsec	chr6	ENSMUSG00000033216.9	344.531	1.03874	0.0548404	1	6.1763e-07	0.85808	0.999713	88257334	88446539	protein_coding	MGI:2137092
Rac2	chr15	ENSMUSG00000033220.7	49.3851	1.95151	0.964588	1	1.73919e-06	0.195143	0.999713	78559167	78572783	protein_coding	MGI:97846
Ttf2	chr3	ENSMUSG00000033222.16	54.8913	0.617922	-0.694504	0.999999	-1.94846e-06	0.270349	0.999713	100938860	100969663	protein_coding	MGI:1921294
Wnt6	chr1	ENSMUSG00000033227.7	101.651	0.638312	-0.647666	0.999999	-1.55507e-06	0.326147	0.999713	74771892	74785322	protein_coding	MGI:98960
Scaf11	chr15	ENSMUSG00000033228.8	529.642	1.02486	0.0354218	1	6.14553e-07	0.88566	0.999713	96411699	96460843	protein_coding	MGI:1919443
Trim45	chr3	ENSMUSG00000033233.17	163.01	0.795772	-0.329573	0.999998	-2.95319e-06	0.335611	0.999713	100922202	100936920	protein_coding	MGI:1918187
Arid2	chr15	ENSMUSG00000033237.19	311.747	1.06202	0.0868086	1	1.27373e-06	0.744429	0.999713	96287518	96404992	protein_coding	MGI:1924294
Hsf4	chr8	ENSMUSG00000033249.10	276.687	0.814861	-0.295374	0.999997	-4.92713e-06	0.240791	0.999713	105269801	105275845	protein_coding	MGI:1347058
Szt2	chr4	ENSMUSG00000033253.18	214.567	1.16972	0.226164	1	2.2702e-06	0.481388	0.999713	118362743	118409273	protein_coding	MGI:3033336
Shf	chr2	ENSMUSG00000033256.14	1356.43	1.03475	0.0492758	1	3.89581e-06	0.667885	0.999713	122348892	122369162	protein_coding	MGI:3613669
Ttll4	chr1	ENSMUSG00000033257.14	304.083	1.21999	0.286872	1	5.29861e-06	0.225942	0.999713	74661745	74703730	protein_coding	MGI:1914784
Slc35a4	chr18	ENSMUSG00000033272.12	493.685	0.924896	-0.112637	0.999998	-2.66845e-06	0.589539	0.999713	36679215	36683861	protein_coding	MGI:1915093
Stk36	chr1	ENSMUSG00000033276.18	54.3541	1.25204	0.324276	1	1.27789e-06	0.595722	0.999713	74601445	74636894	protein_coding	MGI:1920831
Ptprm	chr17	ENSMUSG00000033278.10	457.869	0.902105	-0.148633	0.999998	-3.2453e-06	0.494365	0.999713	66666947	67354457	protein_coding	MGI:102694
Rpgrip1l	chr8	ENSMUSG00000033282.14	573.267	0.921225	-0.118374	0.999998	-3.26855e-06	0.541953	0.999713	91217030	91313262	protein_coding	MGI:1920563
Wdr3	chr3	ENSMUSG00000033285.15	457.782	0.938	-0.0923405	0.999998	-3.40959e-06	0.581487	0.999713	100138180	100162407	protein_coding	MGI:2443143
Kctd17	chr15	ENSMUSG00000033287.16	5962.97	1.05256	0.0738964	1.00001	1.05408e-05	0.387475	0.999713	78428564	78439303	protein_coding	MGI:1920094
Noc4l	chr5	ENSMUSG00000033294.11	273.315	0.814767	-0.29554	0.999997	-4.80015e-06	0.241786	0.999713	110648418	110653417	protein_coding	MGI:2140843
Ptprf	chr4	ENSMUSG00000033295.14	888.888	0.99965	-0.000505469	1	2.12809e-09	0.998173	0.999713	118208213	118291405	protein_coding	MGI:102695
Lpp	chr16	ENSMUSG00000033306.15	78.0674	1.33401	0.415767	1	7.98884e-07	0.571006	0.999713	24393507	24992578	protein_coding	MGI:2441849
Mif	chr10	ENSMUSG00000033307.7	7827.43	1.0294	0.0418059	1	5.90176e-06	0.627119	0.999713	75859353	75860240	protein_coding	MGI:96982
Dpyd	chr3	ENSMUSG00000033308.16	170.408	1.19591	0.258115	1	2.56533e-06	0.415586	0.999713	118562129	119432924	protein_coding	MGI:2139667
Galnt9	chr5	ENSMUSG00000033316.14	1348.62	1.1225	0.166716	1.00001	1.01459e-05	0.202228	0.999713	110544355	110621380	protein_coding	MGI:2677965
Gstt2	chr10	ENSMUSG00000033318.7	362.122	1.20921	0.274068	1	6.10847e-06	0.204247	0.999713	75831114	75837424	protein_coding	MGI:106188
Fem1c	chr18	ENSMUSG00000033319.5	613.445	0.832053	-0.265253	0.999993	-9.82815e-06	0.113294	0.999713	46501746	46525971	protein_coding	MGI:2444737
Ctdp1	chr18	ENSMUSG00000033323.14	147.979	0.979739	-0.0295312	1	-4.04839e-07	0.93132	0.999713	80407959	80469695	protein_coding	MGI:1926953
Kdm4a	chr4	ENSMUSG00000033326.15	533.221	0.860613	-0.216564	0.999996	-6.43956e-06	0.2459	0.999713	118136957	118180043	protein_coding	MGI:2446210
Tnxb	chr17	ENSMUSG00000033327.18	47.3206	1.01543	0.0220873	1	7.28684e-08	0.969948	0.999713	34660457	34719815	protein_coding	MGI:1932137
Dnm2	chr9	ENSMUSG00000033335.17	716.567	1.16991	0.226403	1	7.13131e-06	0.211919	0.999713	21424908	21507759	protein_coding	MGI:109547
Plppr5	chr3	ENSMUSG00000033342.15	1067.67	0.887791	-0.171708	0.999995	-7.92874e-06	0.252532	0.999713	117485084	117689507	protein_coding	MGI:1923019
Map2k4	chr11	ENSMUSG00000033352.11	2379.6	0.991528	-0.0122748	0.999999	-8.536e-07	0.919422	0.999713	65688243	65788297	protein_coding	MGI:1346869
Rtp4	chr16	ENSMUSG00000033355.6	277.653	1.05545	0.0778519	1	1.01932e-06	0.784056	0.999713	23520291	23614222	protein_coding	MGI:1915025
Pus7l	chr15	ENSMUSG00000033356.3	61.3418	0.992441	-0.0109467	1	-3.61708e-08	0.983447	0.999713	94522688	94543547	protein_coding	MGI:1926145
Prrg3	chrX	ENSMUSG00000033361.13	280.26	1.08121	0.112653	1	9.34643e-07	0.630712	0.999713	71962624	71972722	protein_coding	MGI:2685214
Usp37	chr1	ENSMUSG00000033364.13	198.997	0.922736	-0.11601	0.999999	-1.12274e-06	0.695628	0.999713	74435511	74544284	protein_coding	MGI:2442483
Ipo13	chr4	ENSMUSG00000033365.14	998.7	1.03805	0.0538821	1	2.58699e-06	0.714617	0.999713	117894486	117914999	protein_coding	MGI:2385205
Fntb	chr12	ENSMUSG00000033373.16	435.771	0.77722	-0.363605	0.999994	-8.74317e-06	0.0802095	0.999713	76765589	76921412	protein_coding	MGI:1861305
Palmd	chr3	ENSMUSG00000033377.14	367.689	1.04004	0.0566457	1	8.47402e-07	0.830537	0.999713	116918258	116968987	protein_coding	MGI:2148896
Atp6v0b	chr4	ENSMUSG00000033379.13	36784.9	1.00774	0.01112	1	1.11908e-06	0.913686	0.999713	117884326	117887333	protein_coding	MGI:1890510
Trappc8	chr18	ENSMUSG00000033382.15	1094.05	0.961447	-0.0567212	0.999998	-2.75504e-06	0.69771	0.999713	20817223	20896093	protein_coding	MGI:2443008
Rtp1	chr16	ENSMUSG00000033383.6	39.9539	0.635013	-0.655143	0.999999	-1.35032e-06	0.36487	0.999713	23429133	23433960	protein_coding	MGI:2685450
Frrs1	chr3	ENSMUSG00000033386.10	31.3755	0.585371	-0.772578	1	-6.29357e-07	0.485475	0.999713	116859464	116908177	protein_coding	MGI:108076
Arhgap44	chr11	ENSMUSG00000033389.16	1674.79	0.996189	-0.00550889	1	-5.24006e-07	0.957445	0.999713	65002039	65162961	protein_coding	MGI:2144423
Clasp2	chr9	ENSMUSG00000033392.16	3163.35	0.998211	-0.00258394	1	-2.27382e-07	0.980458	0.999713	113741473	113919682	protein_coding	MGI:1923749
Spg11	chr2	ENSMUSG00000033396.13	137.804	0.567464	-0.8174	0.999995	-7.09798e-06	0.0173632	0.999713	122053520	122118386	protein_coding	MGI:2444989
Agl	chr3	ENSMUSG00000033400.14	599.388	1.28714	0.36417	1.00001	8.89232e-06	0.076488	0.999713	116739999	116808166	protein_coding	MGI:1924809
Nudt15	chr14	ENSMUSG00000033405.4	116.256	0.881965	-0.181207	1	-6.98609e-07	0.725845	0.999713	73518877	73548242	protein_coding	MGI:2443366
Ctdspl2	chr2	ENSMUSG00000033411.16	733.612	1.01023	0.014683	1	7.09352e-07	0.920965	0.999713	121956001	122013642	protein_coding	MGI:1196405
Gucd1	chr10	ENSMUSG00000033416.15	558.616	0.93017	-0.104433	0.999998	-3.1184e-06	0.575365	0.999713	75351111	75517972	protein_coding	MGI:1916028
Cacul1	chr19	ENSMUSG00000033417.16	1368.85	1.04028	0.0569744	1	2.53107e-06	0.710357	0.999713	60524696	60581025	protein_coding	MGI:1926082
Snap91	chr9	ENSMUSG00000033419.16	2111.96	1.12481	0.169678	1	5.97233e-06	0.322144	0.999713	86765923	86880654	protein_coding	MGI:109132
Antxr1	chr6	ENSMUSG00000033420.12	228.81	1.0159	0.0227588	1	3.26599e-07	0.933142	0.999713	87133853	87335821	protein_coding	MGI:1916788
Eri3	chr4	ENSMUSG00000033423.16	3257.3	1.0392	0.0554701	1.00009	0.000136253	0.563859	0.999713	117550365	117674297	protein_coding	MGI:2153887
Upb1	chr10	ENSMUSG00000033427.14	40.11	0.673195	-0.570903	0.999999	-1.34246e-06	0.410229	0.999713	75401115	75441679	protein_coding	MGI:2143535
Mcee	chr7	ENSMUSG00000033429.10	1847.61	0.998827	-0.00169265	1	-1.12925e-07	0.988645	0.999713	64392607	64412125	protein_coding	MGI:1920974
Terf2ip	chr8	ENSMUSG00000033430.10	2035.91	0.942966	-0.0847221	0.999996	-5.84987e-06	0.489949	0.999713	112011398	112020528	protein_coding	MGI:1929871
Gtpbp6	chr5	ENSMUSG00000033434.15	1270.56	1.07719	0.107268	1	5.48671e-06	0.452538	0.999713	110103975	110108197	protein_coding	MGI:1306825
Armcx2	chrX	ENSMUSG00000033436.13	3113.64	0.947748	-0.0774251	0.999994	-9.30808e-06	0.405363	0.999713	134804145	134809221	protein_coding	MGI:1914666
Trmt13	chr3	ENSMUSG00000033439.12	259.933	0.921164	-0.118471	0.999999	-8.67316e-07	0.753198	0.999713	116581093	116614587	protein_coding	MGI:1925219
Specc1l	chr10	ENSMUSG00000033444.14	689.779	0.979678	-0.0296197	1	-7.1975e-07	0.885228	0.999713	75212073	75312743	protein_coding	MGI:1921642
Lpar6	chr14	ENSMUSG00000033446.7	135.296	0.990888	-0.0132059	1	-1.06557e-07	0.969677	0.999713	73237895	73243294	protein_coding	MGI:1914418
Tagap	chr17	ENSMUSG00000033450.8	32.2204	1.179	0.237563	1	5.28196e-07	0.730852	0.999713	7926000	7934897	protein_coding	MGI:3615484
Adamts15	chr9	ENSMUSG00000033453.8	50.5164	0.664389	-0.5899	0.999999	-1.55209e-06	0.361917	0.999713	30899155	30922452	protein_coding	MGI:2449569
Zbtb1	chr12	ENSMUSG00000033454.6	444.649	0.745537	-0.423648	0.999993	-9.61081e-06	0.0475564	0.999713	76370266	76396950	protein_coding	MGI:2442326
Fan1	chr7	ENSMUSG00000033458.17	78.9249	1.08654	0.11974	1	3.7491e-07	0.837354	0.999713	64346758	64374095	protein_coding	MGI:3045266
Armcx1	chrX	ENSMUSG00000033460.14	1130.1	1.06035	0.0845371	1	5.06201e-06	0.521426	0.999713	134717963	134721917	protein_coding	MGI:1925498
Crlf2	chr5	ENSMUSG00000033467.12	457.167	1.02933	0.0417083	1	8.76053e-07	0.852187	0.999713	109554709	109558993	protein_coding	MGI:1889506
Tomm6	chr17	ENSMUSG00000033475.15	227.122	1.2038	0.267598	1	3.17531e-06	0.366324	0.999713	47686646	47688386	protein_coding	MGI:1913369
Fam160b1	chr19	ENSMUSG00000033478.5	420.1	0.977441	-0.0329181	0.999999	-1.24692e-06	0.842328	0.999713	57360680	57389586	protein_coding	MGI:2147545
Catsper2	chr2	ENSMUSG00000033486.14	61.7312	0.69476	-0.525413	0.999999	-1.8332e-06	0.338647	0.999713	121392631	121413792	protein_coding	MGI:2387404
Fndc3a	chr14	ENSMUSG00000033487.14	847.531	0.923081	-0.115472	0.999997	-4.92722e-06	0.45821	0.999713	72537946	72710003	protein_coding	MGI:1196463
Prss35	chr9	ENSMUSG00000033491.13	242.72	1.25292	0.325293	1	3.92129e-06	0.26882	0.999713	86743649	86758443	protein_coding	MGI:2444800
Larp4b	chr13	ENSMUSG00000033499.14	555.065	0.969671	-0.0444323	0.999999	-1.30079e-06	0.812427	0.999713	9093881	9174451	protein_coding	MGI:106330
Cdc14a	chr3	ENSMUSG00000033502.15	98.4877	1.17505	0.232721	1	1.00592e-06	0.622593	0.999713	116272553	116428745	protein_coding	MGI:2442676
Asprv1	chr6	ENSMUSG00000033508.7	33.7072	0.519098	-0.945922	0.999999	-1.06445e-06	0.322014	0.999713	86628164	86629710	protein_coding	MGI:1915105
Otud7a	chr7	ENSMUSG00000033510.14	369.37	0.802455	-0.317508	0.999995	-7.01306e-06	0.143149	0.999713	63444751	63759028	protein_coding	MGI:2158505
Ppip5k1	chr2	ENSMUSG00000033526.16	1529.84	0.968438	-0.0462685	0.999998	-3.30533e-06	0.700746	0.999713	121310561	121355396	protein_coding	MGI:2443281
Ttc7b	chr12	ENSMUSG00000033530.8	1881.4	0.962927	-0.0545013	0.999997	-3.67347e-06	0.660061	0.999713	100300770	100520826	protein_coding	MGI:2144724
Idua	chr5	ENSMUSG00000033540.18	172.464	1.15911	0.213013	1	1.54139e-06	0.576276	0.999713	108660331	108684557	protein_coding	MGI:96418
Arhgef5	chr6	ENSMUSG00000033542.13	69.8295	1.30714	0.386409	1	2.36443e-06	0.35802	0.999713	43265582	43289320	protein_coding	MGI:1858952
Gtf2a2	chr9	ENSMUSG00000033543.17	4047.4	0.945417	-0.080978	0.999996	-6.02214e-06	0.493748	0.999713	70012550	70022866	protein_coding	MGI:1933289
Znrf1	chr8	ENSMUSG00000033545.14	1071.4	1.01077	0.0154596	1	4.93214e-07	0.932293	0.999713	111536097	111626030	protein_coding	MGI:2177308
Dph5	chr3	ENSMUSG00000033554.17	529.935	1.064	0.0894916	1	2.65732e-06	0.636604	0.999713	115887837	115934361	protein_coding	MGI:1916990
Fam20b	chr1	ENSMUSG00000033557.17	2295.25	0.908215	-0.138894	0.999993	-1.04878e-05	0.23666	0.999713	156678532	156719086	protein_coding	MGI:2443990
Rbfox2	chr15	ENSMUSG00000033565.18	2082.33	1.01666	0.023834	0.999999	-1.92281e-06	0.842144	0.999713	77078990	77307004	protein_coding	MGI:1933973
Adgrb3	chr1	ENSMUSG00000033569.17	1341.93	1.00506	0.00728699	1	2.8806e-07	0.964957	0.999713	25067476	25829707	protein_coding	MGI:2441837
Myo6	chr9	ENSMUSG00000033577.18	1611.38	0.958162	-0.0616589	0.999997	-4.06016e-06	0.622821	0.999713	80165031	80311729	protein_coding	MGI:104785
Tmem35a	chrX	ENSMUSG00000033578.7	3844.93	0.996528	-0.00501744	1	-5.51396e-07	0.958439	0.999713	134295225	134305969	protein_coding	MGI:1914814
Fa2h	chr8	ENSMUSG00000033579.16	683.771	0.826558	-0.274812	0.999995	-6.98907e-06	0.172102	0.999713	111345135	111393824	protein_coding	MGI:2443327
Ndn	chr7	ENSMUSG00000033585.5	7342.98	0.911611	-0.13351	0.999986	-2.0614e-05	0.103943	0.999713	62346569	62350262	protein_coding	MGI:97290
Reep4	chr14	ENSMUSG00000033589.4	59.3677	1.54413	0.626791	1	1.89615e-06	0.273723	0.999713	70545251	70548933	protein_coding	MGI:1919799
Myo5c	chr9	ENSMUSG00000033590.8	42.9734	0.917897	-0.123596	1	-4.37619e-07	0.836876	0.999713	75232020	75305451	protein_coding	MGI:2442485
Spata2l	chr8	ENSMUSG00000033594.11	425.239	0.993703	-0.00911374	1	-1.73259e-07	0.968026	0.999713	123229801	123236233	protein_coding	MGI:1926029
Lgi3	chr14	ENSMUSG00000033595.7	1942.43	1.00323	0.00465078	1	3.2789e-07	0.969974	0.999713	70530685	70538324	protein_coding	MGI:2182619
Rfwd3	chr8	ENSMUSG00000033596.5	455.998	0.863756	-0.211305	0.999995	-6.92454e-06	0.235071	0.999713	111270944	111300222	protein_coding	MGI:2384584
Caskin1	chr17	ENSMUSG00000033597.9	1250.68	1.13047	0.176916	1	4.24904e-06	0.393688	0.999713	24488601	24508671	protein_coding	MGI:2442952
Pank1	chr19	ENSMUSG00000033610.16	472.602	0.889697	-0.168614	0.999996	-5.81243e-06	0.33158	0.999713	34806940	34879455	protein_coding	MGI:1922985
Cplx1	chr5	ENSMUSG00000033615.9	9688.74	0.981354	-0.0271546	0.999998	-3.11878e-06	0.774569	0.999713	108518554	108550024	protein_coding	MGI:104727
Map3k13	chr16	ENSMUSG00000033618.7	163.683	1.06846	0.0955311	1	6.31339e-07	0.753201	0.999713	21794346	21933439	protein_coding	MGI:2444243
Pcgf3	chr5	ENSMUSG00000033623.13	568.829	1.0038	0.00547845	1	1.30014e-07	0.980141	0.999713	108461232	108506976	protein_coding	MGI:1916837
Pdpr	chr8	ENSMUSG00000033624.10	237.379	1.07012	0.0977782	1	1.25684e-06	0.731442	0.999713	111094630	111137074	protein_coding	MGI:2442188
Pik3c3	chr18	ENSMUSG00000033628.15	890.125	0.851323	-0.232221	0.999992	-1.09953e-05	0.117208	0.999713	30272747	30348126	protein_coding	MGI:2445019
Hacd3	chr9	ENSMUSG00000033629.6	6483.81	1.01275	0.0182724	1	2.33158e-06	0.840257	0.999713	64986983	65021693	protein_coding	MGI:1889341
AW554918	chr18	ENSMUSG00000033632.16	218.805	0.757807	-0.400097	0.999997	-3.81846e-06	0.225965	0.999713	25168999	25467321	protein_coding	MGI:2147376
Clec18a	chr8	ENSMUSG00000033633.15	144.6	0.864404	-0.210223	0.999999	-1.57543e-06	0.584007	0.999713	111058920	111092426	protein_coding	MGI:2672935
Vps8	chr16	ENSMUSG00000033653.18	532.808	1.04442	0.0626998	1	1.78001e-06	0.743718	0.999713	21423118	21644680	protein_coding	MGI:2146407
Ddx19b	chr8	ENSMUSG00000033658.16	237.871	1.29772	0.37598	1	5.49207e-06	0.157909	0.999713	111003188	111031751	protein_coding	MGI:2148251
Zfp7	chr15	ENSMUSG00000033669.8	194.11	1.11636	0.158801	1	1.46305e-06	0.636626	0.999713	76879259	76892395	protein_coding	MGI:99208
Cep350	chr1	ENSMUSG00000033671.18	332.647	0.646707	-0.628815	0.999996	-6.35936e-06	0.0474736	0.999713	155844964	155973255	protein_coding	MGI:1921331
Gabrb3	chr7	ENSMUSG00000033676.13	2975.2	0.965664	-0.0504069	0.999997	-4.54383e-06	0.638281	0.999713	57419692	57828802	protein_coding	MGI:95621
Qsox1	chr1	ENSMUSG00000033684.14	593.693	0.992572	-0.0107566	0.999999	-1.40338e-06	0.943536	0.999713	155776029	155812889	protein_coding	MGI:1330818
Arhgap39	chr15	ENSMUSG00000033697.16	620.351	1.02194	0.0313073	1	9.8485e-07	0.863735	0.999713	76723985	76818170	protein_coding	MGI:107858
Acbd6	chr1	ENSMUSG00000033701.13	1061.76	1.03909	0.0553233	1	2.72398e-06	0.704195	0.999713	155558120	155691330	protein_coding	MGI:1919732
Fcsk	chr8	ENSMUSG00000033703.9	183.944	1.09668	0.133138	1	1.30197e-06	0.684531	0.999713	110882456	110902488	protein_coding	MGI:1916071
Stard9	chr2	ENSMUSG00000033705.17	153.858	0.552568	-0.855775	0.999997	-3.86176e-06	0.0706709	0.999713	120629121	120731895	protein_coding	MGI:3045258
Smyd5	chr6	ENSMUSG00000033706.13	838.194	1.06732	0.0939974	1	3.5341e-06	0.573035	0.999713	85431989	85446435	protein_coding	MGI:108048
Lrrc24	chr15	ENSMUSG00000033707.9	650.202	0.931835	-0.101854	0.999997	-4.24076e-06	0.518802	0.999713	76715276	76722173	protein_coding	MGI:3605040
Ccar2	chr14	ENSMUSG00000033712.6	1411.54	0.969545	-0.0446204	0.999998	-3.18443e-06	0.711061	0.999713	70138164	70153811	protein_coding	MGI:2444228
Foxn3	chr12	ENSMUSG00000033713.12	402.204	0.828747	-0.270997	0.999997	-3.69327e-06	0.323992	0.999713	99190078	99563582	protein_coding	MGI:1918625
Akr1c14	chr13	ENSMUSG00000033715.15	261.691	0.770919	-0.375349	0.999997	-3.73992e-06	0.245638	0.999713	4049011	4090688	protein_coding	MGI:2145458
Adra2a	chr19	ENSMUSG00000033717.6	227.483	0.897124	-0.156621	0.999998	-2.21635e-06	0.561893	0.999713	54044151	54048982	protein_coding	MGI:87934
Sfxn5	chr6	ENSMUSG00000033720.12	3115.03	1.14973	0.201293	1.00001	1.89322e-05	0.0553347	0.999713	85213049	85333422	protein_coding	MGI:2137681
Vav3	chr3	ENSMUSG00000033721.16	294.449	0.849107	-0.235981	0.999997	-4.3931e-06	0.317686	0.999713	109340653	109685698	protein_coding	MGI:1888518
BC034090	chr1	ENSMUSG00000033722.9	111.942	0.769283	-0.378414	0.999999	-2.162e-06	0.386665	0.999713	155212471	155244444	protein_coding	MGI:2672904
Emx1	chr6	ENSMUSG00000033726.8	408.466	0.847433	-0.238828	0.999997	-4.17844e-06	0.327026	0.999713	85187438	85204462	protein_coding	MGI:95387
Lrrc14	chr15	ENSMUSG00000033728.14	241.477	0.877896	-0.187878	0.999998	-2.58366e-06	0.493007	0.999713	76710623	76717699	protein_coding	MGI:2445060
Egr3	chr14	ENSMUSG00000033730.4	1079.03	1.07407	0.10309	1	3.09584e-06	0.579386	0.999713	70077203	70082614	protein_coding	MGI:1306780
Sf3b3	chr8	ENSMUSG00000033732.10	676.199	0.970705	-0.0428947	0.999999	-9.53168e-07	0.841647	0.999713	110810239	110846787	protein_coding	MGI:1289341
Spr	chr6	ENSMUSG00000033735.9	2130.99	0.956458	-0.0642272	0.999997	-4.92335e-06	0.581326	0.999713	85130176	85137766	protein_coding	MGI:103078
Fkbpl	chr17	ENSMUSG00000033739.8	513.053	0.857911	-0.2211	0.999996	-5.12338e-06	0.297109	0.999713	34644764	34646324	protein_coding	MGI:1932127
St18	chr1	ENSMUSG00000033740.17	374.003	0.753314	-0.408678	0.999997	-4.84149e-06	0.165819	0.999713	6487231	6860940	protein_coding	MGI:2446700
Gadd45gip1	chr8	ENSMUSG00000033751.5	4347.64	1.04694	0.0661746	1	5.42338e-06	0.558094	0.999713	84831522	84835482	protein_coding	MGI:1914947
Mnd1	chr3	ENSMUSG00000033752.7	38.0329	1.76104	0.81643	1	1.48173e-06	0.276	0.999713	84087933	84155786	protein_coding	MGI:1924165
Rbm4b	chr19	ENSMUSG00000033760.17	374.355	0.933973	-0.0985479	0.999998	-2.50666e-06	0.625355	0.999713	4756497	4767065	protein_coding	MGI:1913954
Mtss2	chr8	ENSMUSG00000033763.14	2569.68	1.0311	0.0441881	1	1.54929e-06	0.797571	0.999713	110721476	110741400	protein_coding	MGI:3039591
Tmem131l	chr3	ENSMUSG00000033767.14	93.9944	1.22901	0.297493	1	1.6945e-06	0.557278	0.999713	83897655	84040175	protein_coding	MGI:2443399
Nrxn2	chr19	ENSMUSG00000033768.17	2763.93	1.11861	0.161713	1.00002	3.41218e-05	0.326698	0.999713	6418731	6544169	protein_coding	MGI:1096362
Exoc6b	chr6	ENSMUSG00000033769.16	1031.91	0.938717	-0.0912376	0.999997	-4.78882e-06	0.516405	0.999713	84618487	85069513	protein_coding	MGI:1923164
Rpap2	chr5	ENSMUSG00000033773.14	1068.93	1.01792	0.0256175	1	1.22492e-06	0.863164	0.999713	107597373	107661838	protein_coding	MGI:2141142
Npbwr1	chr1	ENSMUSG00000033774.4	34.8194	0.579076	-0.788175	1	-6.66929e-07	0.486202	0.999713	5913707	5917398	protein_coding	MGI:891989
Tlr13	chrX	ENSMUSG00000033777.4	49.3825	1.81157	0.857237	1	1.81609e-06	0.210938	0.999713	106143204	106160493	protein_coding	MGI:3045213
Asb13	chr13	ENSMUSG00000033781.7	2253.89	0.983647	-0.0237876	0.999999	-1.91225e-06	0.834119	0.999713	3634032	3653822	protein_coding	MGI:2145525
Dysf	chr6	ENSMUSG00000033788.15	42.934	0.90122	-0.150049	1	-3.73002e-07	0.825094	0.999713	84008590	84211060	protein_coding	MGI:1349385
Tubgcp5	chr7	ENSMUSG00000033790.11	519.36	0.824988	-0.277555	0.999995	-7.8963e-06	0.145981	0.999713	55794154	55831677	protein_coding	MGI:2178836
Atp7a	chrX	ENSMUSG00000033792.12	87.8348	1.51849	0.602641	1	3.49903e-06	0.152721	0.999713	106027276	106124926	protein_coding	MGI:99400
Atp6v1h	chr1	ENSMUSG00000033793.12	6938.67	0.983662	-0.0237659	0.999999	-1.93364e-06	0.833084	0.999713	5070018	5162529	protein_coding	MGI:1914864
Tasor2	chr13	ENSMUSG00000033799.10	317.235	0.876288	-0.190523	0.999997	-3.85452e-06	0.422352	0.999713	3566035	3611108	protein_coding	MGI:2145274
Ephx4	chr5	ENSMUSG00000033805.12	1396.39	0.946842	-0.0788038	0.999998	-3.22552e-06	0.621141	0.999713	107402736	107430035	protein_coding	MGI:2686228
Tmem87a	chr2	ENSMUSG00000033808.16	1293.02	0.876663	-0.189906	0.999989	-1.52996e-05	0.0946332	0.999713	120355312	120404113	protein_coding	MGI:2441844
Alg3	chr16	ENSMUSG00000033809.15	171.762	1.03045	0.0432798	1	2.99418e-07	0.910543	0.999713	20605374	20611735	protein_coding	MGI:1098592
Tcea1	chr1	ENSMUSG00000033813.15	8833.57	0.898679	-0.154123	0.999991	-1.34003e-05	0.15951	0.999713	4857814	4897909	protein_coding	MGI:1196624
Ppp1r16a	chr15	ENSMUSG00000033819.16	872.938	1.02373	0.0338319	1	1.15628e-06	0.847003	0.999713	76671615	76694919	protein_coding	MGI:1920312
Mrpl15	chr1	ENSMUSG00000033845.13	4960.16	0.961623	-0.0564568	0.999998	-3.06838e-06	0.683315	0.999713	4773206	4785739	protein_coding	MGI:1351639
B3galt2	chr1	ENSMUSG00000033849.3	2637.95	0.822972	-0.281084	0.999989	-1.51799e-05	0.0429367	0.999713	143640664	143654614	protein_coding	MGI:1349461
Kcnk10	chr12	ENSMUSG00000033854.10	108.435	0.909885	-0.136244	0.999998	-2.18264e-06	0.698743	0.999713	98429437	98578310	protein_coding	MGI:1919508
Ston1	chr17	ENSMUSG00000033855.15	69.699	1.21254	0.278029	1	1.34666e-06	0.549545	0.999713	88597684	88662586	protein_coding	MGI:1924307
Engase	chr11	ENSMUSG00000033857.12	171.907	1.01056	0.0151504	1	1.58193e-07	0.962711	0.999713	118476829	118489209	protein_coding	MGI:2443788
Cdk10	chr8	ENSMUSG00000033862.7	2062.03	1.17595	0.233832	1.00001	1.92962e-05	0.0373167	0.999713	123224842	123232250	protein_coding	MGI:2448549
Klf9	chr19	ENSMUSG00000033863.2	2146.51	1.06256	0.0875492	1	4.42983e-06	0.541142	0.999713	23141226	23168134	protein_coding	MGI:1333856
Ppargc1b	chr18	ENSMUSG00000033871.14	68.7982	1.00251	0.0036168	1	-2.22211e-07	0.994817	0.999713	61298136	61400431	protein_coding	MGI:2444934
Zfp267	chr3	ENSMUSG00000033883.11	291.118	0.985807	-0.0206228	1	-4.0251e-07	0.927966	0.999713	36151017	36170342	protein_coding	MGI:1098769
Pxk	chr14	ENSMUSG00000033885.15	665.5	0.96617	-0.0496509	0.999999	-1.11228e-06	0.816603	0.999713	8098211	8165117	protein_coding	MGI:1289230
Mapkbp1	chr2	ENSMUSG00000033902.12	393.493	1.11301	0.154469	1	1.98692e-06	0.586027	0.999713	119972699	120027408	protein_coding	MGI:1347004
Ccp110	chr7	ENSMUSG00000033904.16	1197.39	1.09764	0.134405	1	6.1805e-06	0.371304	0.999713	118712552	118737024	protein_coding	MGI:2141942
Zdhhc15	chrX	ENSMUSG00000033906.5	343.288	1.13249	0.179503	1	2.99884e-06	0.473255	0.999713	104536969	104671064	protein_coding	MGI:1915336
Usp36	chr11	ENSMUSG00000033909.17	195.589	1.14847	0.199715	1	5.79234e-07	0.633008	0.999713	118259651	118290244	protein_coding	MGI:1919594
Gucy1a1	chr3	ENSMUSG00000033910.13	1122.88	1.09702	0.133595	1	4.7867e-06	0.432533	0.999713	82092427	82145789	protein_coding	MGI:1926562
Chmp2a	chr7	ENSMUSG00000033916.5	11301.7	0.958925	-0.0605106	0.999996	-5.47052e-06	0.572827	0.999713	13032010	13034807	protein_coding	MGI:1916203
Gde1	chr7	ENSMUSG00000033917.15	5349.4	1.02215	0.0315999	1	4.01386e-06	0.72753	0.999713	118688545	118705778	protein_coding	MGI:1891827
Parl	chr16	ENSMUSG00000033918.16	2009.79	0.94632	-0.0795997	0.999997	-4.4399e-06	0.560346	0.999713	20279818	20302387	protein_coding	MGI:1277152
Rbm34	chr8	ENSMUSG00000033931.9	875.148	1.00219	0.00315714	1	1.91223e-07	0.98134	0.999713	126947172	126971071	protein_coding	MGI:1098653
Vhl	chr6	ENSMUSG00000033933.13	3884.76	0.999041	-0.00138473	1	-9.28058e-08	0.990597	0.999713	113623959	113631633	protein_coding	MGI:103223
Ndufb7	chr8	ENSMUSG00000033938.5	10543.5	1.00499	0.00717576	1	6.35579e-07	0.947925	0.999713	83566671	83571626	protein_coding	MGI:1914166
Brk1	chr6	ENSMUSG00000033940.8	17503.7	0.997899	-0.00303444	1	-2.43917e-07	0.97817	0.999713	113604772	113616951	protein_coding	MGI:1915406
Mga	chr2	ENSMUSG00000033943.15	496.186	0.974277	-0.0375961	0.999999	-8.59142e-07	0.859008	0.999713	119897228	119969581	protein_coding	MGI:1352483
Zswim5	chr4	ENSMUSG00000033948.3	149.412	0.907644	-0.139802	0.999999	-8.56157e-07	0.737001	0.999713	116877376	116989264	protein_coding	MGI:1921714
Trim36	chr18	ENSMUSG00000033949.12	150.902	0.769791	-0.377461	0.999997	-4.67763e-06	0.191984	0.999713	46165300	46212607	protein_coding	MGI:106264
Ppp3r1	chr11	ENSMUSG00000033953.10	21021.7	0.970228	-0.0436036	0.999996	-5.71372e-06	0.624604	0.999713	17159263	17200375	protein_coding	MGI:107172
Tnks1bp1	chr2	ENSMUSG00000033955.13	325.21	0.899954	-0.152077	0.999999	-1.71098e-06	0.605512	0.999713	85048022	85073048	protein_coding	MGI:2446193
Jcad	chr18	ENSMUSG00000033960.6	1051.86	1.00429	0.00617096	1	2.03169e-07	0.973132	0.999713	4634878	4682869	protein_coding	MGI:2685174
Zfp446	chr7	ENSMUSG00000033961.16	190.842	1.00045	0.000652191	1	1.47747e-08	0.998413	0.999713	12977848	12985714	protein_coding	MGI:2442185
Fancd2os	chr6	ENSMUSG00000033963.16	35.5926	1.39137	0.476511	1	4.58167e-07	0.634341	0.999713	113596761	113600715	protein_coding	MGI:1918229
Zbtb41	chr1	ENSMUSG00000033964.12	569.397	1.06821	0.0951951	1	3.2846e-06	0.584371	0.999713	139422288	139453005	protein_coding	MGI:2444487
Slc16a2	chrX	ENSMUSG00000033965.10	324.142	1.03924	0.0555257	1	6.99214e-07	0.847635	0.999713	103697414	103821983	protein_coding	MGI:1203732
Cdkl4	chr17	ENSMUSG00000033966.8	415.806	0.887493	-0.172193	0.999998	-3.12112e-06	0.46709	0.999713	80523550	80577813	protein_coding	MGI:3587025
Rfc3	chr5	ENSMUSG00000033970.15	598.372	0.994511	-0.00794031	1	-1.5676e-07	0.971443	0.999713	151642756	151651242	protein_coding	MGI:1916513
Zfp944	chr17	ENSMUSG00000033972.9	723.734	1.19997	0.263001	1.00001	7.89268e-06	0.157966	0.999713	22337989	22361400	protein_coding	MGI:2442394
Gria2	chr3	ENSMUSG00000033981.14	6145.16	0.914854	-0.128387	0.999988	-1.80039e-05	0.135796	0.999713	80681450	80802835	protein_coding	MGI:95809
Coil	chr11	ENSMUSG00000033983.14	1153.52	0.99744	-0.00369738	1	-2.18129e-07	0.977257	0.999713	88970252	88991613	protein_coding	MGI:104842
Tesk2	chr4	ENSMUSG00000033985.17	183.293	1.04569	0.0644513	1	6.13308e-07	0.836378	0.999713	116720948	116805956	protein_coding	MGI:2385204
Ttc37	chr13	ENSMUSG00000033991.9	294.895	0.871398	-0.198596	0.999998	-3.40895e-06	0.419939	0.999713	76098734	76190316	protein_coding	MGI:2679923
Kcnk1	chr8	ENSMUSG00000033998.9	2110.29	0.857858	-0.22119	0.999985	-2.10679e-05	0.0341315	0.999713	125995170	126030685	protein_coding	MGI:109322
Neu4	chr1	ENSMUSG00000034000.15	266.959	0.990893	-0.0131985	1	-1.87527e-07	0.961983	0.999713	94020451	94028334	protein_coding	MGI:2661364
Pqlc1	chr18	ENSMUSG00000034006.17	977.283	1.05811	0.0814851	1	4.60959e-06	0.548972	0.999713	80253292	80292725	protein_coding	MGI:1914193
Scaper	chr9	ENSMUSG00000034007.10	409.087	0.842556	-0.247155	0.999996	-5.1997e-06	0.266387	0.999713	55549879	55938119	protein_coding	MGI:1925976
Rxfp1	chr3	ENSMUSG00000034009.14	90.9371	1.24709	0.31857	1	1.03575e-06	0.565998	0.999713	79641611	79737880	protein_coding	MGI:2682211
Pds5b	chr5	ENSMUSG00000034021.15	2277.96	0.905324	-0.143493	0.999991	-1.35558e-05	0.171396	0.999713	150673739	150810690	protein_coding	MGI:2140945
Cpsf1	chr15	ENSMUSG00000034022.8	415.797	1.06399	0.0894813	1	2.12284e-06	0.669135	0.999713	76595803	76607591	protein_coding	MGI:2679722
Fancd2	chr6	ENSMUSG00000034023.16	242.439	0.877202	-0.189019	0.999999	-1.47331e-06	0.603096	0.999713	113531682	113597017	protein_coding	MGI:2448480
Cct2	chr10	ENSMUSG00000034024.8	4234.45	0.961088	-0.0572598	0.999995	-7.29062e-06	0.526161	0.999713	117051001	117063814	protein_coding	MGI:107186
Rpap1	chr2	ENSMUSG00000034032.15	156.224	1.19584	0.258023	1	2.54164e-06	0.428328	0.999713	119763304	119787537	protein_coding	MGI:1916175
Ccdc17	chr4	ENSMUSG00000034035.18	119.813	0.774716	-0.36826	0.999998	-2.80997e-06	0.323313	0.999713	116596654	116600266	protein_coding	MGI:1915667
Fgd5	chr6	ENSMUSG00000034037.14	86.0977	0.843884	-0.244884	0.999999	-7.33872e-07	0.673714	0.999713	91978878	92076004	protein_coding	MGI:2443369
Galnt17	chr5	ENSMUSG00000034040.16	643.22	1.11792	0.16082	1	4.39963e-06	0.408668	0.999713	130872082	131308497	protein_coding	MGI:2137594
Lyl1	chr8	ENSMUSG00000034041.5	55.3978	1.53866	0.621679	1	2.17233e-06	0.251988	0.999713	84701449	84704940	protein_coding	MGI:96891
Phka1	chrX	ENSMUSG00000034055.16	382.801	1.00235	0.00338812	1	7.07304e-08	0.98799	0.999713	102513975	102644246	protein_coding	MGI:97576
Ypel4	chr2	ENSMUSG00000034059.14	1208.67	0.897403	-0.156172	0.999995	-7.19297e-06	0.298089	0.999713	84734058	84738655	protein_coding	MGI:3605071
Poglut1	chr16	ENSMUSG00000034064.14	3247.66	1.04233	0.0598176	1	4.66119e-06	0.605756	0.999713	38525137	38550258	protein_coding	MGI:2444232
Farp2	chr1	ENSMUSG00000034066.13	159.94	1.05877	0.0823873	1	1.10989e-06	0.765357	0.999713	93512079	93621976	protein_coding	MGI:2385126
Zfp551	chr7	ENSMUSG00000034071.15	46.9434	0.665879	-0.586668	0.999999	-1.84282e-06	0.317522	0.999713	12415153	12422751	protein_coding	MGI:3588205
Zdhhc5	chr2	ENSMUSG00000034075.10	882.478	0.999398	-0.000868154	1	-2.21888e-08	0.995668	0.999713	84687970	84715180	protein_coding	MGI:1923573
Ccdc174	chr6	ENSMUSG00000034083.16	524.744	0.90829	-0.138776	0.999997	-4.1378e-06	0.456648	0.999713	91878053	91899843	protein_coding	MGI:2444652
Hdlbp	chr1	ENSMUSG00000034088.15	1718.81	0.91231	-0.132404	0.999995	-7.0892e-06	0.341134	0.999713	93405940	93478815	protein_coding	MGI:99256
Fstl5	chr3	ENSMUSG00000034098.14	703.89	0.839744	-0.251979	0.999996	-5.18896e-06	0.260871	0.999713	76074270	76710019	protein_coding	MGI:2442179
Ctnnd1	chr2	ENSMUSG00000034101.14	153.531	0.934092	-0.0983628	0.999999	-1.01854e-06	0.767153	0.999713	84600071	84650765	protein_coding	MGI:105100
Meak7	chr8	ENSMUSG00000034105.9	351.917	0.870225	-0.20054	0.999997	-3.88765e-06	0.386198	0.999713	119760076	119778416	protein_coding	MGI:1921597
Ccs	chr19	ENSMUSG00000034108.6	951.784	0.84238	-0.247457	0.999993	-1.08113e-05	0.108843	0.999713	4825366	4839332	protein_coding	MGI:1333783
Golim4	chr3	ENSMUSG00000034109.15	508.139	0.986044	-0.0202763	1	-4.88455e-07	0.921295	0.999713	75875084	75956949	protein_coding	MGI:1920374
Kctd7	chr5	ENSMUSG00000034110.8	354.522	0.805364	-0.312287	0.999996	-5.93487e-06	0.180846	0.999713	130144861	130155806	protein_coding	MGI:2442265
Tmed8	chr12	ENSMUSG00000034111.6	326.408	1.07344	0.102239	1	2.24384e-06	0.638925	0.999713	87166237	87200454	protein_coding	MGI:1923480
Vav1	chr17	ENSMUSG00000034116.17	38.3522	0.536427	-0.898545	0.999998	-2.16797e-06	0.170617	0.999713	57279100	57328031	protein_coding	MGI:98923
Tpst1	chr5	ENSMUSG00000034118.15	687.308	1.19655	0.258878	1.00001	8.58756e-06	0.143681	0.999713	130073326	130135729	protein_coding	MGI:1298231
Srsf2	chr11	ENSMUSG00000034120.18	2525.59	1.00314	0.00452954	1	4.72231e-07	0.96441	0.999713	116849901	116853094	protein_coding	MGI:98284
Mks1	chr11	ENSMUSG00000034121.12	189.148	0.813321	-0.298103	0.999998	-3.40685e-06	0.321071	0.999713	87853215	87863803	protein_coding	MGI:3584243
Pomt2	chr12	ENSMUSG00000034126.5	292.487	1.11515	0.157232	1	2.10186e-06	0.572959	0.999713	87106861	87147968	protein_coding	MGI:2444430
Tspan8	chr10	ENSMUSG00000034127.15	101.524	1.62774	0.702874	1	4.39305e-06	0.0832352	0.999713	115816832	115849893	protein_coding	MGI:2384918
Sik3	chr9	ENSMUSG00000034135.15	1443.36	1.19569	0.257841	1.00001	7.21898e-06	0.138482	0.999713	46012820	46224194	protein_coding	MGI:2446296
Tmem63c	chr12	ENSMUSG00000034145.14	361.447	0.913665	-0.130262	0.999999	-1.53966e-06	0.658293	0.999713	87021340	87090043	protein_coding	MGI:2444386
Exoc3	chr13	ENSMUSG00000034152.6	1333.35	0.977323	-0.0330921	0.999999	-1.70442e-06	0.815007	0.999713	74169488	74208732	protein_coding	MGI:2443972
Ino80	chr2	ENSMUSG00000034154.15	240.038	0.999204	-0.00114894	1	-7.57416e-09	0.996948	0.999713	119373042	119477687	protein_coding	MGI:1915392
Tspoap1	chr11	ENSMUSG00000034156.16	1396.47	1.06104	0.085482	1	2.63213e-06	0.641594	0.999713	87760541	87785928	protein_coding	MGI:2450877
Cipc	chr12	ENSMUSG00000034157.12	1355.01	1.03437	0.0487593	1	3.3141e-06	0.694019	0.999713	86947043	86965362	protein_coding	MGI:1919185
Lrrc58	chr16	ENSMUSG00000034158.9	949.07	1.13908	0.187873	1.00001	7.93534e-06	0.230747	0.999713	37868389	37888858	protein_coding	MGI:2443542
Ogt	chrX	ENSMUSG00000034160.13	3018.72	0.927764	-0.108171	0.999994	-8.84867e-06	0.337261	0.999713	101640060	101684351	protein_coding	MGI:1339639
Scx	chr15	ENSMUSG00000034161.8	316.182	0.72427	-0.4654	0.999994	-9.24895e-06	0.041215	0.999713	76457452	76459458	protein_coding	MGI:102934
Zfc3h1	chr10	ENSMUSG00000034163.10	502.55	0.962929	-0.0544993	0.999999	-1.45016e-06	0.782026	0.999713	115384959	115432772	protein_coding	MGI:2446143
Emid1	chr11	ENSMUSG00000034164.17	130.027	1.09201	0.126983	1	1.32735e-06	0.688417	0.999713	5106265	5152257	protein_coding	MGI:2155091
Ccnd3	chr17	ENSMUSG00000034165.16	436.932	1.14884	0.200178	1	6.65385e-06	0.257555	0.999713	47505051	47599691	protein_coding	MGI:88315
Irf2bpl	chr12	ENSMUSG00000034168.7	796.994	1.0445	0.0628119	1	1.5709e-06	0.758193	0.999713	86880701	86884798	protein_coding	MGI:2442463
Faah	chr4	ENSMUSG00000034171.13	1271.14	1.02218	0.0316491	1	1.8916e-06	0.810853	0.999713	115967145	116017926	protein_coding	MGI:109609
Zbed5	chr5	ENSMUSG00000034173.13	498.312	0.988522	-0.0166552	1	-5.32152e-07	0.925963	0.999713	129895723	129903623	protein_coding	MGI:1919220
Rhbdd3	chr11	ENSMUSG00000034175.13	370.1	0.970916	-0.0425814	0.999999	-1.00718e-06	0.838642	0.999713	5098926	5106093	protein_coding	MGI:2444684
Rnf43	chr11	ENSMUSG00000034177.15	37.3972	0.901412	-0.149742	1	-5.57081e-07	0.794279	0.999713	87662722	87735539	protein_coding	MGI:2442609
Nsf	chr11	ENSMUSG00000034187.18	8530.34	1.06007	0.0841627	1.00001	7.76368e-06	0.427601	0.999713	103821782	103954056	protein_coding	MGI:104560
Hsdl1	chr8	ENSMUSG00000034189.5	1231.31	0.914934	-0.12826	0.999995	-7.85253e-06	0.325099	0.999713	119561989	119575183	protein_coding	MGI:1919802
Chmp7	chr14	ENSMUSG00000034190.9	2488.61	0.939107	-0.0906388	0.999994	-8.38997e-06	0.39268	0.999713	69717000	69732541	protein_coding	MGI:1913922
Lsm3	chr6	ENSMUSG00000034192.5	3282.37	0.935072	-0.0968509	0.999994	-8.36538e-06	0.377435	0.999713	91515928	91522625	protein_coding	MGI:1914928
R3hcc1	chr14	ENSMUSG00000034194.17	1057.74	0.986912	-0.0190071	0.999999	-8.67732e-07	0.899288	0.999713	69697307	69707584	protein_coding	MGI:1919093
Gas2l1	chr11	ENSMUSG00000034201.13	597.86	1.04101	0.0579836	1	1.24277e-06	0.792448	0.999713	5054132	5065327	protein_coding	MGI:1926176
Chchd4	chr6	ENSMUSG00000034203.8	2770.52	1.04172	0.0589632	1	3.70503e-06	0.647912	0.999713	91462172	91473546	protein_coding	MGI:1919420
Rasl10a	chr11	ENSMUSG00000034209.4	1143.72	0.92288	-0.115786	0.999995	-6.83074e-06	0.382583	0.999713	5058128	5060385	protein_coding	MGI:1922918
Efcab14	chr4	ENSMUSG00000034210.14	896.616	0.902001	-0.148798	0.999995	-6.65777e-06	0.328402	0.999713	115737744	115777327	protein_coding	MGI:2442397
Mrps17	chr5	ENSMUSG00000034211.14	4587.39	0.984337	-0.0227756	0.999999	-1.80629e-06	0.842083	0.999713	129715497	129722556	protein_coding	MGI:1913508
Vps18	chr2	ENSMUSG00000034216.12	644.91	1.00079	0.00114132	1	4.71709e-08	0.994975	0.999713	119288740	119298453	protein_coding	MGI:2443626
Atm	chr9	ENSMUSG00000034218.16	129.965	0.981153	-0.0274507	1	-1.67019e-07	0.945791	0.999713	53439149	53536740	protein_coding	MGI:107202
Gpc1	chr1	ENSMUSG00000034220.7	1168.38	1.00476	0.00685692	1	3.88884e-07	0.960153	0.999713	92831645	92860779	protein_coding	MGI:1194891
Rhov	chr2	ENSMUSG00000034226.7	210.148	0.932949	-0.10013	0.999999	-9.94265e-07	0.752182	0.999713	119269201	119271272	protein_coding	MGI:2444227
Foxj1	chr11	ENSMUSG00000034227.7	410.337	1.05361	0.0753447	1	1.85215e-06	0.714691	0.999713	116330704	116335399	protein_coding	MGI:1347474
Usp54	chr14	ENSMUSG00000034235.17	867.705	0.888451	-0.170635	0.999996	-5.19617e-06	0.354208	0.999713	20548912	20641063	protein_coding	MGI:1926037
Golgb1	chr16	ENSMUSG00000034243.17	677.534	1.01209	0.0173312	1	3.00278e-07	0.944423	0.999713	36875140	36933085	protein_coding	MGI:1099447
Hdac11	chr6	ENSMUSG00000034245.10	11061.2	0.931509	-0.102359	0.999988	-1.75265e-05	0.189304	0.999713	91156665	91174692	protein_coding	MGI:2385252
Plekhm1	chr11	ENSMUSG00000034247.9	232.501	0.763872	-0.388598	0.999997	-4.34907e-06	0.199415	0.999713	103364275	103412687	protein_coding	MGI:2443207
Slc25a37	chr14	ENSMUSG00000034248.7	230.328	1.11286	0.154277	1	2.37133e-06	0.554369	0.999713	69241848	69285112	protein_coding	MGI:1914962
Senp6	chr9	ENSMUSG00000034252.14	850.575	0.901345	-0.149849	0.999996	-5.70974e-06	0.363034	0.999713	80066903	80144953	protein_coding	MGI:1922075
Agpat1	chr17	ENSMUSG00000034254.17	1609.77	1.11845	0.161503	1.00001	1.1139e-05	0.18809	0.999713	34604262	34613449	protein_coding	MGI:1932075
Arhgap27	chr11	ENSMUSG00000034255.17	253.06	1.29451	0.372406	1	4.23012e-06	0.216836	0.999713	103331497	103363692	protein_coding	MGI:1916903
Exosc4	chr15	ENSMUSG00000034259.8	900.014	0.963572	-0.0535364	0.999999	-2.07308e-06	0.743522	0.999713	76327397	76330677	protein_coding	MGI:1923576
Ints14	chr9	ENSMUSG00000034263.13	552.322	0.894108	-0.161479	0.999996	-5.66219e-06	0.34833	0.999713	64960905	64986978	protein_coding	MGI:1917132
Zdhhc14	chr17	ENSMUSG00000034265.8	616.535	1.09877	0.135885	1	4.11314e-06	0.463275	0.999713	5492557	5753811	protein_coding	MGI:2653229
Batf	chr12	ENSMUSG00000034266.6	42.9222	0.400811	-1.319	1	-6.53751e-07	0.355091	0.999713	85686669	85709087	protein_coding	MGI:1859147
Setd5	chr6	ENSMUSG00000034269.12	727.888	1.01523	0.0218049	1	5.28763e-07	0.916635	0.999713	113077365	113153435	protein_coding	MGI:1920145
Jdp2	chr12	ENSMUSG00000034271.16	940.794	1.01372	0.0196601	1	8.99052e-07	0.897128	0.999713	85599027	85639878	protein_coding	MGI:1932093
Thoc5	chr11	ENSMUSG00000034274.11	728.134	1.06899	0.0962445	1	4.10897e-06	0.537893	0.999713	4895320	4928867	protein_coding	MGI:1351333
Igsf9b	chr9	ENSMUSG00000034275.18	263.519	1.00426	0.00613127	1	8.53135e-08	0.983153	0.999713	27299204	27357546	protein_coding	MGI:2685354
Dnajc17	chr2	ENSMUSG00000034278.3	411.855	0.751681	-0.411807	0.999993	-9.85344e-06	0.0477115	0.999713	119172500	119208795	protein_coding	MGI:1916658
Evpl	chr11	ENSMUSG00000034282.3	48.4251	2.29247	1.1969	1	1.70205e-06	0.175078	0.999713	116220559	116238077	protein_coding	MGI:107507
Nipsnap1	chr11	ENSMUSG00000034285.15	5099.97	0.981239	-0.0273237	0.999998	-2.26632e-06	0.806949	0.999713	4873951	4894200	protein_coding	MGI:1278344
Nek9	chr12	ENSMUSG00000034290.9	883.597	1.04492	0.0633917	1	2.18176e-06	0.715859	0.999713	85299514	85339362	protein_coding	MGI:2387995
Traf3ip1	chr1	ENSMUSG00000034292.13	161.754	0.866554	-0.206638	0.999999	-1.89467e-06	0.537999	0.999713	91494647	91529307	protein_coding	MGI:1921269
Fhod3	chr18	ENSMUSG00000034295.10	587.394	0.964548	-0.0520746	0.999999	-1.16611e-06	0.807439	0.999713	24708623	25133501	protein_coding	MGI:1925847
Med13	chr11	ENSMUSG00000034297.14	550.863	0.962969	-0.054439	0.999999	-1.0074e-06	0.816928	0.999713	86267033	86357602	protein_coding	MGI:3029632
Fam53c	chr18	ENSMUSG00000034300.17	630.587	1.00019	0.000274736	1	1.9309e-08	0.998861	0.999713	34758906	34773760	protein_coding	MGI:1913556
Ccdc15	chr9	ENSMUSG00000034303.7	51.461	0.524695	-0.930448	0.999998	-3.25662e-06	0.0832301	0.999713	37275835	37348432	protein_coding	MGI:2444488
Sdr42e1	chr8	ENSMUSG00000034308.13	313.938	0.807441	-0.308571	0.999997	-4.71129e-06	0.288031	0.999713	117661399	117673689	protein_coding	MGI:1921282
Tmem132d	chr5	ENSMUSG00000034310.8	371.388	0.85171	-0.231565	0.999998	-3.12169e-06	0.403262	0.999713	127781630	128433077	protein_coding	MGI:3044963
Kif4	chrX	ENSMUSG00000034311.3	53.7608	0.985402	-0.0212151	1	-4.52326e-08	0.987365	0.999713	100625737	100727214	protein_coding	MGI:108389
Iqsec1	chr6	ENSMUSG00000034312.15	2212.1	1.0523	0.0735507	1	3.29999e-06	0.628689	0.999713	90656088	90988685	protein_coding	MGI:1196356
Trim59	chr3	ENSMUSG00000034317.14	696.097	0.695479	-0.523922	0.999993	-1.05045e-05	0.0209182	0.999713	69035288	69044755	protein_coding	MGI:1914199
Slc26a2	chr18	ENSMUSG00000034320.14	225.516	1.05742	0.08055	1	8.60752e-07	0.797754	0.999713	61192919	61211612	protein_coding	MGI:892977
Exosc1	chr19	ENSMUSG00000034321.14	771.425	0.91489	-0.12833	0.999997	-4.82982e-06	0.440475	0.999713	41922292	41933423	protein_coding	MGI:1913833
Tmem132c	chr5	ENSMUSG00000034324.16	294.714	1.02639	0.037584	1	5.31676e-07	0.890548	0.999713	127241808	127565793	protein_coding	MGI:2443061
Kctd9	chr14	ENSMUSG00000034327.17	458.073	0.831992	-0.265359	0.999994	-9.24264e-06	0.124398	0.999713	67715937	67742310	protein_coding	MGI:2145579
Plcg2	chr8	ENSMUSG00000034330.10	74.7485	1.12669	0.172085	1	6.43961e-07	0.744318	0.999713	117498291	117635142	protein_coding	MGI:97616
Zbed4	chr15	ENSMUSG00000034333.15	81.3364	0.902155	-0.148553	0.999999	-1.03396e-06	0.703138	0.999713	88751660	88784516	protein_coding	MGI:2682302
Fam151b	chr13	ENSMUSG00000034334.8	1106.33	0.963181	-0.0541217	0.999998	-2.18649e-06	0.735712	0.999713	92449625	92484015	protein_coding	MGI:1921192
Ina	chr19	ENSMUSG00000034336.3	1805.2	1.12853	0.174448	1	6.74844e-06	0.286505	0.999713	47014698	47025327	protein_coding	MGI:96568
Wbp2	chr11	ENSMUSG00000034341.17	5378.1	1.00792	0.0113781	1	1.03383e-06	0.915808	0.999713	116078573	116086995	protein_coding	MGI:104709
Cbl	chr9	ENSMUSG00000034342.9	306.304	1.03929	0.0555958	1	4.47085e-07	0.877509	0.999713	44142976	44234049	protein_coding	MGI:88279
Ube2f	chr1	ENSMUSG00000034343.14	2478.87	1.10963	0.150084	1.00001	1.4916e-05	0.142649	0.999713	91250304	91290337	protein_coding	MGI:1915171
Gtf2h5	chr17	ENSMUSG00000034345.14	5707.38	1.0998	0.137237	1.00001	1.08262e-05	0.232766	0.999713	6079786	6086517	protein_coding	MGI:107227
Smc4	chr3	ENSMUSG00000034349.14	231.066	0.717543	-0.478862	0.999996	-5.76343e-06	0.103809	0.999713	69004738	69034623	protein_coding	MGI:1917349
Ramp1	chr1	ENSMUSG00000034353.14	10402.4	1.04831	0.0680666	1	4.74599e-06	0.578602	0.999713	91179822	91225196	protein_coding	MGI:1858418
Mtmr3	chr11	ENSMUSG00000034354.17	1145.57	0.957714	-0.0623336	0.999998	-2.52452e-06	0.69618	0.999713	4480868	4594863	protein_coding	MGI:1921552
Cpne2	chr8	ENSMUSG00000034361.10	395.071	1.11292	0.154351	1	3.14146e-06	0.495104	0.999713	94532990	94570531	protein_coding	MGI:2387578
Tkfc	chr19	ENSMUSG00000034371.9	155.991	1.13692	0.185125	1	1.53715e-06	0.600986	0.999713	10587791	10605654	protein_coding	MGI:2385084
Tulp4	chr17	ENSMUSG00000034377.10	704.149	0.926294	-0.110457	0.999998	-2.82475e-06	0.582526	0.999713	6106437	6251128	protein_coding	MGI:1916092
Wdr5b	chr16	ENSMUSG00000034379.9	201.497	0.872906	-0.196103	0.999998	-2.98497e-06	0.452873	0.999713	36041190	36043928	protein_coding	MGI:1916794
Barhl2	chr5	ENSMUSG00000034384.11	168.562	0.760842	-0.39433	0.999997	-4.62586e-06	0.186884	0.999713	106452523	106458166	protein_coding	MGI:1859314
Cmip	chr8	ENSMUSG00000034390.16	660.415	1.03574	0.0506603	1	8.16336e-07	0.842287	0.999713	117257064	117459430	protein_coding	MGI:1921690
Fbxo15	chr18	ENSMUSG00000034391.12	34.5541	1.81977	0.863757	1	6.81476e-07	0.389773	0.999713	84934782	84981473	protein_coding	MGI:1354755
Spata6	chr4	ENSMUSG00000034401.16	210.578	1.01483	0.0212399	1	3.59555e-07	0.932589	0.999713	111719984	111829184	protein_coding	MGI:1915196
Kcnh5	chr12	ENSMUSG00000034402.3	209.794	1.07752	0.107718	1	9.75378e-07	0.750991	0.999713	74897220	75177332	protein_coding	MGI:3584508
Pja1	chrX	ENSMUSG00000034403.16	6733.41	0.93121	-0.102822	0.999991	-1.33686e-05	0.250399	0.999713	99465734	99471273	protein_coding	MGI:1101765
Tbc1d10a	chr11	ENSMUSG00000034412.13	707.846	1.04724	0.0665921	1	2.36056e-06	0.698429	0.999713	4186789	4215505	protein_coding	MGI:2144164
Neurl1b	chr17	ENSMUSG00000034413.14	279.18	1.41912	0.504998	1	5.29209e-06	0.105939	0.999713	26414829	26446349	protein_coding	MGI:3643092
Parp14	chr16	ENSMUSG00000034422.14	55.2965	0.80761	-0.30827	0.999999	-1.51653e-06	0.514863	0.999713	35832874	35871544	protein_coding	MGI:1919489
Gcsh	chr8	ENSMUSG00000034424.5	6312.26	1.09127	0.126011	1.00001	1.0515e-05	0.260183	0.999713	116981810	116993537	protein_coding	MGI:1915383
Zfp707	chr15	ENSMUSG00000034429.15	174.638	0.871831	-0.19788	0.999999	-1.86397e-06	0.556844	0.999713	75969123	75975868	protein_coding	MGI:1916270
Zxdc	chr6	ENSMUSG00000034430.16	260.475	1.28177	0.358133	1	5.73243e-06	0.159167	0.999713	90369492	90403490	protein_coding	MGI:1933108
Cops8	chr1	ENSMUSG00000034432.11	1924.55	0.915004	-0.128149	0.999992	-1.08676e-05	0.246968	0.999713	90602981	90613341	protein_coding	MGI:1915363
Trmt5	chr12	ENSMUSG00000034442.11	482.399	0.815217	-0.294744	0.999995	-7.19965e-06	0.15322	0.999713	73280011	73286710	protein_coding	MGI:1923607
Cyb561a3	chr19	ENSMUSG00000034445.8	256.678	1.02469	0.035189	1	5.75596e-07	0.889649	0.999713	10577172	10595961	protein_coding	MGI:2686925
Dhrs11	chr11	ENSMUSG00000034449.7	279.015	0.853982	-0.227723	0.999998	-2.76596e-06	0.43326	0.999713	84820856	84828994	protein_coding	MGI:2652816
Polr3b	chr10	ENSMUSG00000034453.8	235.326	0.84391	-0.24484	0.999998	-3.37914e-06	0.376553	0.999713	84622292	84727178	protein_coding	MGI:1917678
Eda2r	chrX	ENSMUSG00000034457.10	34.2468	0.798044	-0.32546	1	-3.71944e-07	0.73947	0.999713	97333840	97377216	protein_coding	MGI:2442860
Ifit1	chr19	ENSMUSG00000034459.8	287.921	0.808565	-0.306565	0.999999	-1.95172e-06	0.448888	0.999713	34640871	34650009	protein_coding	MGI:99450
Pkd2	chr5	ENSMUSG00000034462.9	368.024	0.886427	-0.173926	0.999998	-3.41452e-06	0.448467	0.999713	104459450	104505819	protein_coding	MGI:1099818
Scara3	chr14	ENSMUSG00000034463.4	606.725	0.830706	-0.26759	0.999994	-9.13135e-06	0.125438	0.999713	65919394	65953935	protein_coding	MGI:2444418
Dynlrb2	chr8	ENSMUSG00000034467.7	151.189	0.621537	-0.686089	0.999996	-5.97905e-06	0.0461743	0.999713	116504974	116515915	protein_coding	MGI:1922715
Caskin2	chr11	ENSMUSG00000034471.12	225.985	1.12033	0.163918	1	1.51081e-06	0.618724	0.999713	115799183	115813639	protein_coding	MGI:2157062
Rasd2	chr8	ENSMUSG00000034472.13	1415.05	1.19427	0.256131	1.00001	8.17186e-06	0.1548	0.999713	75213944	75224113	protein_coding	MGI:1922391
Sec22a	chr16	ENSMUSG00000034473.14	2647.61	1.00607	0.00872609	1	7.05243e-07	0.939171	0.999713	35311131	35363918	protein_coding	MGI:2447876
Diaph2	chrX	ENSMUSG00000034480.18	160.995	1.14836	0.199578	1	1.16151e-06	0.546016	0.999713	129749742	130465834	protein_coding	MGI:1858500
Snx2	chr18	ENSMUSG00000034484.8	6037.18	1.01286	0.0184394	1	1.46216e-06	0.872989	0.999713	53176316	53220865	protein_coding	MGI:1915054
Uaca	chr9	ENSMUSG00000034485.10	132.692	0.978264	-0.0317047	1	-2.66629e-07	0.926859	0.999713	60794542	60880370	protein_coding	MGI:1919815
Poglut3	chr9	ENSMUSG00000034487.4	386.305	1.01521	0.021776	1	3.93959e-07	0.928366	0.999713	53384025	53401867	protein_coding	MGI:1923765
Edil3	chr13	ENSMUSG00000034488.14	2574.43	0.932721	-0.100483	0.999993	-1.01124e-05	0.322235	0.999713	88821472	89323223	protein_coding	MGI:1329025
Pcnx4	chr12	ENSMUSG00000034501.7	1301.46	0.985206	-0.0215027	0.999999	-8.79878e-07	0.892159	0.999713	72536383	72580119	protein_coding	MGI:1914958
Mad2l1bp	chr17	ENSMUSG00000034509.9	464.247	1.10775	0.147631	1	3.60985e-06	0.474658	0.999713	46147387	46153553	protein_coding	MGI:1913841
Hmgxb4	chr8	ENSMUSG00000034518.14	242.331	0.944154	-0.082906	0.999999	-9.60373e-07	0.781598	0.999713	74993356	75031978	protein_coding	MGI:1918073
Gjc1	chr11	ENSMUSG00000034520.14	124.976	0.75134	-0.412463	0.999998	-2.16421e-06	0.312233	0.999713	102799579	102819700	protein_coding	MGI:95718
Zfp395	chr14	ENSMUSG00000034522.10	141.116	0.936066	-0.0953174	0.999999	-7.63069e-07	0.790215	0.999713	65358389	65398930	protein_coding	MGI:2682318
Ice1	chr13	ENSMUSG00000034525.7	648.95	0.986607	-0.0194523	1	-5.40418e-07	0.919191	0.999713	70551707	70637634	protein_coding	MGI:2385865
Fbxo16	chr14	ENSMUSG00000034532.9	239.021	1.27306	0.348303	1	6.02904e-06	0.162852	0.999713	65266618	65323973	protein_coding	MGI:1354706
Zfp418	chr7	ENSMUSG00000034538.8	57.5587	1.03243	0.0460504	1	1.28579e-07	0.92914	0.999713	7171330	7183562	protein_coding	MGI:2444763
Morc2a	chr11	ENSMUSG00000034543.15	581.526	0.967861	-0.0471278	0.999999	-1.21672e-06	0.813664	0.999713	3649191	3690477	protein_coding	MGI:1921772
Rsrc1	chr3	ENSMUSG00000034544.17	1717.55	1.02897	0.0412028	1	2.67232e-06	0.745649	0.999713	66981390	67358396	protein_coding	MGI:1914130
Hdx	chrX	ENSMUSG00000034551.12	56.63	1.24017	0.310539	1	1.18172e-06	0.554828	0.999713	111569931	111697079	protein_coding	MGI:2685226
Zfyve9	chr4	ENSMUSG00000034557.14	871.556	0.951408	-0.0718634	0.999998	-2.46956e-06	0.678242	0.999713	108637466	108780798	protein_coding	MGI:2652838
Washc4	chr10	ENSMUSG00000034560.6	451.381	1.05732	0.0804089	1	3.10194e-06	0.625017	0.999713	83543752	83596473	protein_coding	MGI:2441787
Ccpg1	chr9	ENSMUSG00000034563.16	144.645	0.96304	-0.0543317	1	-1.25499e-07	0.920424	0.999713	72985429	73016340	protein_coding	MGI:1196419
Atp5h	chr11	ENSMUSG00000034566.10	35587.1	0.963019	-0.0543634	0.999996	-5.10716e-06	0.605551	0.999713	115415689	115419962	protein_coding	MGI:1918929
Inpp5j	chr11	ENSMUSG00000034570.12	850.118	0.988381	-0.0168606	1	-4.90657e-07	0.928022	0.999713	3494375	3504821	protein_coding	MGI:2158663
Ptpn13	chr5	ENSMUSG00000034573.14	174.068	0.810711	-0.30274	0.999998	-3.44854e-06	0.318995	0.999713	103425192	103598303	protein_coding	MGI:103293
Daam1	chr12	ENSMUSG00000034574.10	1125.75	1.12614	0.171382	1.00001	8.84939e-06	0.226944	0.999713	71831078	71992333	protein_coding	MGI:1914596
Tent4a	chr13	ENSMUSG00000034575.13	445.582	0.762917	-0.390402	0.999996	-6.1236e-06	0.12771	0.999713	69497959	69534617	protein_coding	MGI:2682295
Exph5	chr9	ENSMUSG00000034584.3	146.616	0.968927	-0.0455399	1	-2.72395e-08	0.928936	0.999713	53301670	53377514	protein_coding	MGI:2443248
Hid1	chr11	ENSMUSG00000034586.14	1279.8	0.96323	-0.0540471	0.999998	-2.84541e-06	0.699914	0.999713	115347707	115367756	protein_coding	MGI:2445087
8430429K09Rik	chr11	ENSMUSG00000034587.8	315.626	1.0628	0.0878651	1	1.8215e-06	0.694966	0.999713	3452365	3479831	lncRNA	MGI:1918773
Slc41a2	chr10	ENSMUSG00000034591.5	187.484	0.904519	-0.144777	0.999999	-2.01512e-06	0.595023	0.999713	83230848	83337882	protein_coding	MGI:2442940
Myo5a	chr9	ENSMUSG00000034593.16	3734.98	1.02229	0.0318061	1	1.67593e-06	0.821064	0.999713	75071015	75223688	protein_coding	MGI:105976
Ppp1r18	chr17	ENSMUSG00000034595.17	368.234	1.19656	0.25889	1	6.12079e-06	0.217097	0.999713	35865593	35875596	protein_coding	MGI:1923698
2700049A03Rik	chr12	ENSMUSG00000034601.17	72.366	0.899875	-0.152204	1	-7.10143e-07	0.772428	0.999713	71136848	71243303	protein_coding	MGI:1924217
Mon2	chr10	ENSMUSG00000034602.15	555.533	1.20325	0.266934	1	4.4025e-06	0.285852	0.999713	122992060	123076505	protein_coding	MGI:1914324
Tut4	chr4	ENSMUSG00000034610.14	313.726	0.816103	-0.293176	0.999997	-4.20195e-06	0.274738	0.999713	108459426	108559421	protein_coding	MGI:2445126
Chst11	chr10	ENSMUSG00000034612.7	668.629	1.13126	0.177934	1	5.12683e-06	0.348339	0.999713	82985498	83195900	protein_coding	MGI:1927166
Ppm1h	chr10	ENSMUSG00000034613.12	877.45	1.09997	0.137463	1	3.54691e-06	0.492806	0.999713	122678762	122945795	protein_coding	MGI:2442087
Pik3ip1	chr11	ENSMUSG00000034614.14	879.145	0.941169	-0.0874747	0.999998	-3.27564e-06	0.59894	0.999713	3330401	3342971	protein_coding	MGI:1917016
Ssh3	chr19	ENSMUSG00000034616.17	341.52	0.932112	-0.101424	0.999999	-1.38191e-06	0.712167	0.999713	4261668	4269180	protein_coding	MGI:2683546
Mtrr	chr13	ENSMUSG00000034617.7	424.501	0.944667	-0.0821224	0.999998	-2.29016e-06	0.67055	0.999713	68560780	68582149	protein_coding	MGI:1891037
Rxylt1	chr10	ENSMUSG00000034620.17	1867.42	1.09783	0.134661	1.00001	9.17145e-06	0.276375	0.999713	122078114	122097371	protein_coding	MGI:2384919
Gpatch8	chr11	ENSMUSG00000034621.14	592.427	1.00415	0.00596917	1	1.63361e-07	0.97622	0.999713	102475915	102556392	protein_coding	MGI:1918667
Ly6d	chr15	ENSMUSG00000034634.7	36.1171	1.25195	0.324179	1	3.2299e-07	0.748176	0.999713	74762056	74763620	protein_coding	MGI:96881
Zyg11b	chr4	ENSMUSG00000034636.9	1665.34	0.997893	-0.00304312	1	-1.92101e-07	0.980504	0.999713	108229724	108301096	protein_coding	MGI:2685277
Setmar	chr6	ENSMUSG00000034639.7	368.148	1.19552	0.257639	1	5.48857e-06	0.243809	0.999713	108065045	108077122	protein_coding	MGI:1921979
Tiparp	chr3	ENSMUSG00000034640.9	1232.51	1.07058	0.0983907	1	3.80076e-06	0.550132	0.999713	65528410	65555518	protein_coding	MGI:2159210
Cd300ld	chr11	ENSMUSG00000034641.2	29.6213	1.63745	0.711454	1	1.72089e-07	0.732862	0.999713	114982274	114989922	protein_coding	MGI:2442358
Ankrd12	chr17	ENSMUSG00000034647.15	444.931	1.26976	0.344555	0.999981	-2.78055e-05	0.163466	0.999713	65965698	66077089	protein_coding	MGI:1914357
Lrrn1	chr6	ENSMUSG00000034648.9	1393.24	1.09568	0.131832	1.00001	8.17192e-06	0.308736	0.999713	107529768	107570214	protein_coding	MGI:106038
Cd300a	chr11	ENSMUSG00000034652.12	133.595	1.10841	0.148492	1	9.1755e-07	0.719085	0.999713	114890041	114904654	protein_coding	MGI:2443411
Ythdc2	chr18	ENSMUSG00000034653.11	598.969	0.93607	-0.095312	0.999997	-3.92321e-06	0.548484	0.999713	44827746	44889724	protein_coding	MGI:2448561
Cacna1a	chr8	ENSMUSG00000034656.18	1306.05	0.944039	-0.0830815	0.999999	-1.6137e-06	0.717699	0.999713	84338639	84640246	protein_coding	MGI:109482
Tmem109	chr19	ENSMUSG00000034659.14	720.683	1.0422	0.0596327	1	2.39317e-06	0.711788	0.999713	10870660	10882001	protein_coding	MGI:1915789
Bmp2k	chr5	ENSMUSG00000034663.13	447.023	0.946277	-0.0796656	0.999999	-1.48681e-06	0.734547	0.999713	96997689	97091867	protein_coding	MGI:2155456
Itga2b	chr11	ENSMUSG00000034664.13	89.8162	0.611729	-0.709036	0.999997	-3.6153e-06	0.104497	0.999713	102453297	102470122	protein_coding	MGI:96601
Xpot	chr10	ENSMUSG00000034667.8	2080.21	0.914917	-0.128287	0.999992	-1.12136e-05	0.239454	0.999713	121587380	121626332	protein_coding	MGI:1920442
Pbx2	chr17	ENSMUSG00000034673.14	910.216	1.04157	0.0587586	1	1.97462e-06	0.739104	0.999713	34591266	34597400	protein_coding	MGI:1341793
Tdg	chr10	ENSMUSG00000034674.18	629.522	1.07864	0.10921	1	2.88467e-06	0.582759	0.999713	82629828	82650799	protein_coding	MGI:108247
Dbn1	chr13	ENSMUSG00000034675.17	2802.75	0.983173	-0.0244822	0.999999	-2.12614e-06	0.822352	0.999713	55473429	55488111	protein_coding	MGI:1931838
Rnps1	chr17	ENSMUSG00000034681.17	1688.45	0.990008	-0.0144883	0.999999	-1.19945e-06	0.896636	0.999713	24414565	24425901	protein_coding	MGI:97960
Sema3f	chr9	ENSMUSG00000034684.12	146.628	0.860476	-0.216793	0.999999	-1.85685e-06	0.532313	0.999713	107681500	107710475	protein_coding	MGI:1096347
Fam171a2	chr11	ENSMUSG00000034685.4	1100.05	1.04391	0.0619939	1	3.48995e-06	0.648569	0.999713	102436981	102447682	protein_coding	MGI:2448496
Prr7	chr13	ENSMUSG00000034686.8	902.799	1.07254	0.101031	1	4.28126e-06	0.519673	0.999713	55464267	55473154	protein_coding	MGI:3487246
Fras1	chr5	ENSMUSG00000034687.8	88.4171	1.27007	0.344903	1	9.33062e-07	0.474681	0.999713	96373955	96784728	protein_coding	MGI:2385368
Neurod1	chr2	ENSMUSG00000034701.9	674.036	0.816852	-0.291854	0.999996	-6.22178e-06	0.184306	0.999713	79452521	79456751	protein_coding	MGI:1339708
Dnaic2	chr11	ENSMUSG00000034706.16	122.84	1.11234	0.153601	1	8.33889e-07	0.721084	0.999713	114727408	114757889	protein_coding	MGI:2685574
Gns	chr10	ENSMUSG00000034707.7	650.282	0.808329	-0.306985	0.999996	-5.46817e-06	0.201293	0.999713	121365090	121397249	protein_coding	MGI:1922862
Grn	chr11	ENSMUSG00000034708.11	548.848	0.954356	-0.0674007	0.999999	-9.3606e-07	0.803867	0.999713	102430315	102437048	protein_coding	MGI:95832
Ppp1r21	chr17	ENSMUSG00000034709.8	2514.5	1.00556	0.00800056	1	5.68949e-07	0.948188	0.999713	88530118	88588367	protein_coding	MGI:1921075
Ttyh2	chr11	ENSMUSG00000034714.9	638.802	0.867107	-0.205718	0.999997	-4.83291e-06	0.327397	0.999713	114675431	114720977	protein_coding	MGI:2157091
Tmx4	chr2	ENSMUSG00000034723.11	3831.8	1.0163	0.0233256	1	2.47722e-06	0.814068	0.999713	134594185	134644145	protein_coding	MGI:106558
Cnot6l	chr5	ENSMUSG00000034724.18	586.508	0.98229	-0.0257789	1	-6.18162e-07	0.900569	0.999713	96070333	96164171	protein_coding	MGI:2443154
Mrps10	chr17	ENSMUSG00000034729.16	2499.54	1.12593	0.171117	1.00001	8.63007e-06	0.234618	0.999713	47368887	47381417	protein_coding	MGI:1928139
Adgrb1	chr15	ENSMUSG00000034730.17	3251.49	1.02348	0.0334899	1	1.82327e-06	0.808735	0.999713	74516195	74589465	protein_coding	MGI:1933736
Dgkh	chr14	ENSMUSG00000034731.11	364.645	0.98567	-0.0208227	1	-1.68048e-07	0.952238	0.999713	78558750	78732776	protein_coding	MGI:2444188
Pabpc5	chrX	ENSMUSG00000034732.4	49.3065	0.706021	-0.502216	0.999999	-1.52407e-06	0.391255	0.999713	119927196	119930165	protein_coding	MGI:2136401
Nostrin	chr2	ENSMUSG00000034738.8	375.772	1.40008	0.485512	1.00001	8.34325e-06	0.0478334	0.999713	69135800	69189330	protein_coding	MGI:3606242
Mfrp	chr9	ENSMUSG00000034739.17	135.984	0.712579	-0.488878	0.999999	-1.61032e-06	0.381171	0.999713	44101729	44109187	protein_coding	MGI:2385957
Nagk	chr6	ENSMUSG00000034744.13	1502.12	0.974788	-0.0368389	0.999998	-3.26127e-06	0.733712	0.999713	83794982	83804018	protein_coding	MGI:1860418
Sirt6	chr10	ENSMUSG00000034748.16	302.131	0.94409	-0.0830031	0.999999	-1.17466e-06	0.758473	0.999713	81621785	81627797	protein_coding	MGI:1354161
Mast4	chr13	ENSMUSG00000034751.17	440.858	0.961491	-0.0566547	0.999999	-9.4654e-07	0.818791	0.999713	102732486	103334497	protein_coding	MGI:1918885
Pcdh11x	chrX	ENSMUSG00000034755.18	300.81	0.835703	-0.258939	0.999997	-4.13352e-06	0.309577	0.999713	120290259	120910619	protein_coding	MGI:2442849
Tmub2	chr11	ENSMUSG00000034757.15	3464.64	0.968995	-0.0454393	0.999996	-5.2307e-06	0.63263	0.999713	102284931	102289237	protein_coding	MGI:1919303
Tle6	chr10	ENSMUSG00000034758.12	59.511	1.35483	0.438108	1	2.01318e-06	0.346644	0.999713	81590904	81601073	protein_coding	MGI:2149593
Map4k5	chr12	ENSMUSG00000034761.15	662.626	1.03859	0.0546279	1	1.56676e-06	0.77481	0.999713	69803750	69893200	protein_coding	MGI:1925503
Dusp5	chr19	ENSMUSG00000034765.6	356.983	1.2647	0.338795	1	5.02879e-06	0.19993	0.999713	53529109	53542431	protein_coding	MGI:2685183
Asb16	chr11	ENSMUSG00000034768.4	79.3676	0.651124	-0.618996	0.999998	-3.13841e-06	0.173383	0.999713	102268743	102279462	protein_coding	MGI:2654437
Tle2	chr10	ENSMUSG00000034771.15	307.087	1.17293	0.230114	1	4.24599e-06	0.331828	0.999713	81574561	81590845	protein_coding	MGI:104635
BC030867	chr11	ENSMUSG00000034773.16	44.5613	1.51288	0.5973	1	1.27598e-06	0.386574	0.999713	102248882	102265187	protein_coding	MGI:2387601
B3galt1	chr2	ENSMUSG00000034780.6	603.347	0.974858	-0.0367354	0.999999	-1.4667e-06	0.819112	0.999713	67565871	68122689	protein_coding	MGI:1349403
Gna11	chr10	ENSMUSG00000034781.5	2241.38	0.902997	-0.147206	0.999992	-1.20272e-05	0.191617	0.999713	81528724	81545190	protein_coding	MGI:95766
Gpsm3	chr17	ENSMUSG00000034786.17	70.6248	1.26515	0.339304	1	1.30814e-06	0.48005	0.999713	34589806	34591754	protein_coding	MGI:2146785
Rab24	chr13	ENSMUSG00000034789.8	2239.02	1.03185	0.0452293	1	2.57959e-06	0.738433	0.999713	55319743	55321946	protein_coding	MGI:105065
Gna15	chr10	ENSMUSG00000034792.8	64.1242	0.515722	-0.955335	0.999998	-2.82627e-06	0.101917	0.999713	81502306	81524225	protein_coding	MGI:95770
G6pc3	chr11	ENSMUSG00000034793.15	1324.46	0.918342	-0.122897	0.999995	-6.8658e-06	0.367537	0.999713	102189620	102194081	protein_coding	MGI:1915651
Ccdc122	chr14	ENSMUSG00000034795.14	372.715	0.931231	-0.102789	0.999998	-2.38627e-06	0.62725	0.999713	77036772	77112257	protein_coding	MGI:1918358
Cpne7	chr8	ENSMUSG00000034796.14	1598.44	0.967317	-0.04794	0.999998	-2.51211e-06	0.732912	0.999713	123117374	123135182	protein_coding	MGI:2142747
Unc13a	chr8	ENSMUSG00000034799.16	1752.6	1.03384	0.0480096	1	1.70939e-06	0.778781	0.999713	71624417	71671757	protein_coding	MGI:3051532
Zfp661	chr2	ENSMUSG00000034800.15	219.207	0.991684	-0.0120472	1	-1.79038e-07	0.970495	0.999713	127574662	127587094	protein_coding	MGI:1919430
Sos2	chr12	ENSMUSG00000034801.13	613.398	1.03644	0.0516421	1	1.43518e-06	0.790144	0.999713	69583762	69681852	protein_coding	MGI:98355
Colgalt1	chr8	ENSMUSG00000034807.9	1582.71	0.957402	-0.062803	0.999996	-5.65385e-06	0.558778	0.999713	71610998	71624911	protein_coding	MGI:1924348
Scn7a	chr2	ENSMUSG00000034810.7	77.9495	0.799958	-0.322003	0.999999	-1.43962e-06	0.508742	0.999713	66673425	66784914	protein_coding	MGI:102965
Grip1	chr10	ENSMUSG00000034813.18	213.399	1.27617	0.351818	1	4.76936e-06	0.203326	0.999713	119453830	120087261	protein_coding	MGI:1921303
Celf5	chr10	ENSMUSG00000034818.17	1627.86	1.126	0.171206	1	5.80031e-06	0.327271	0.999713	81459227	81482709	protein_coding	MGI:2442333
Cpsf7	chr19	ENSMUSG00000034820.4	1339.92	0.97558	-0.0356676	0.999999	-1.98811e-06	0.793282	0.999713	10525266	10547653	protein_coding	MGI:1917826
Nrip3	chr7	ENSMUSG00000034825.14	4518.5	1.00106	0.00152607	1	2.02449e-07	0.98674	0.999713	109758055	109782025	protein_coding	MGI:1925843
Nup54	chr5	ENSMUSG00000034826.14	262.795	1.07097	0.0989121	1	1.40289e-06	0.716094	0.999713	92415540	92435219	protein_coding	MGI:1920460
Tet3	chr6	ENSMUSG00000034832.15	263.305	0.954115	-0.0677654	0.999999	-8.80173e-07	0.805828	0.999713	83362373	83459084	protein_coding	MGI:2446229
Larp6	chr9	ENSMUSG00000034839.5	707.487	1.06748	0.0942129	1	3.72233e-06	0.562244	0.999713	60712989	60738801	protein_coding	MGI:1914807
Art3	chr5	ENSMUSG00000034842.16	105.111	0.927836	-0.108058	0.999999	-7.95282e-07	0.782545	0.999713	92331827	92414628	protein_coding	MGI:1202729
Plvap	chr8	ENSMUSG00000034845.6	469.39	1.21553	0.281591	1.00001	7.83072e-06	0.144786	0.999713	71497765	71511752	protein_coding	MGI:1890497
Ttc21b	chr2	ENSMUSG00000034848.17	171.614	0.90807	-0.139124	0.999999	-1.11496e-06	0.698725	0.999713	66184327	66256617	protein_coding	MGI:1920918
Tmem127	chr2	ENSMUSG00000034850.15	2531.51	0.954916	-0.0665538	0.999996	-6.43966e-06	0.520335	0.999713	127247908	127261107	protein_coding	MGI:1916720
Acot11	chr4	ENSMUSG00000034853.16	498.186	1.15064	0.202437	1	2.75818e-06	0.462688	0.999713	106744555	106804998	protein_coding	MGI:1913736
Mfsd12	chr10	ENSMUSG00000034854.8	432.01	0.889447	-0.169019	0.999997	-4.5792e-06	0.416939	0.999713	81357491	81366225	protein_coding	MGI:3604804
Cxcl10	chr5	ENSMUSG00000034855.13	32.0627	0.851041	-0.2327	1	-3.30368e-07	0.835716	0.999713	92346638	92348889	protein_coding	MGI:1352450
Fam214a	chr9	ENSMUSG00000034858.16	315.974	0.956141	-0.0647044	0.999999	-7.31241e-07	0.830824	0.999713	74952884	75032468	protein_coding	MGI:2387648
Ano8	chr8	ENSMUSG00000034863.9	376.126	1.1262	0.171467	1	5.02944e-06	0.36238	0.999713	71476019	71485963	protein_coding	MGI:2687327
Ankrd27	chr7	ENSMUSG00000034867.16	505.148	1.17413	0.231592	1	5.22449e-06	0.281792	0.999713	35586244	35639226	protein_coding	MGI:2444103
Myl12b	chr17	ENSMUSG00000034868.9	4717.77	1.07358	0.102429	1.00001	1.26461e-05	0.264869	0.999713	70973133	70990890	protein_coding	MGI:107494
Nudt19	chr7	ENSMUSG00000034875.5	9170.49	1.01198	0.0171799	1	1.15873e-06	0.890944	0.999713	35547185	35556304	protein_coding	MGI:94203
Mrpl34	chr8	ENSMUSG00000034880.7	1851.45	0.933849	-0.0987388	0.999996	-5.61166e-06	0.465888	0.999713	71464959	71465747	protein_coding	MGI:2137227
Cactin	chr10	ENSMUSG00000034889.8	208.401	0.960114	-0.0587231	0.999999	-7.67419e-07	0.874041	0.999713	81321103	81326242	protein_coding	MGI:1917562
Sncb	chr13	ENSMUSG00000034891.13	11130.2	1.03854	0.0545526	1	6.08464e-06	0.572136	0.999713	54758860	54766595	protein_coding	MGI:1889011
Rps29	chr12	ENSMUSG00000034892.8	11784.7	1.06393	0.0894046	1.00001	7.27297e-06	0.430109	0.999713	69157722	69159186	protein_coding	MGI:107681
Cog3	chr14	ENSMUSG00000034893.9	711.37	1.13821	0.186761	1	5.96137e-06	0.300456	0.999713	75702350	75754558	protein_coding	MGI:2450151
Filip1	chr9	ENSMUSG00000034898.17	99.3637	1.59151	0.670394	1	5.07935e-06	0.053922	0.999713	79805094	80012851	protein_coding	MGI:1917848
Pip5k1c	chr10	ENSMUSG00000034902.17	4101.56	1.06938	0.0967738	1	7.19615e-06	0.412744	0.999713	81292963	81319973	protein_coding	MGI:1298224
Cobll1	chr2	ENSMUSG00000034903.18	93.1815	0.998758	-0.0017925	1	-5.30213e-07	0.996297	0.999713	65088339	65239403	protein_coding	MGI:2442894
Ncaph	chr2	ENSMUSG00000034906.15	29.073	1.45155	0.537597	1	4.88667e-07	0.607546	0.999713	127103809	127133954	protein_coding	MGI:2444777
Sidt2	chr9	ENSMUSG00000034908.16	392.837	1.08122	0.112659	1	2.13323e-06	0.584704	0.999713	45937857	45955258	protein_coding	MGI:2446134
Pygo1	chr9	ENSMUSG00000034910.5	587.585	0.957515	-0.0626332	0.999998	-2.62038e-06	0.690371	0.999713	72925645	72952181	protein_coding	MGI:1919385
Ushbp1	chr8	ENSMUSG00000034911.8	118.358	1.03051	0.0433585	1	1.92005e-07	0.929883	0.999713	71384272	71395802	protein_coding	MGI:1922920
Mdga2	chr12	ENSMUSG00000034912.17	384.988	0.980444	-0.0284934	1	-5.43021e-07	0.901919	0.999713	66466060	67222549	protein_coding	MGI:2444706
Ttc22	chr4	ENSMUSG00000034919.2	73.7143	0.766343	-0.383938	0.999999	-1.57656e-06	0.449692	0.999713	106622432	106640189	protein_coding	MGI:3045307
Ly6g6f	chr17	ENSMUSG00000034923.9	88.2878	0.54551	-0.874323	0.999998	-2.60592e-06	0.136831	0.999713	35080480	35085610	protein_coding	MGI:3616082
Dhcr24	chr4	ENSMUSG00000034926.3	1021.03	1.06616	0.0924175	1	2.59013e-06	0.631179	0.999713	106561038	106589113	protein_coding	MGI:1922004
Rnf44	chr13	ENSMUSG00000034928.16	977.726	1.11795	0.160861	1	4.8833e-06	0.383671	0.999713	54679399	54693907	protein_coding	MGI:2145310
Rtkn	chr6	ENSMUSG00000034930.16	1371.11	0.887756	-0.171764	0.999994	-8.01638e-06	0.249603	0.999713	83135463	83152579	protein_coding	MGI:107371
Dhx8	chr11	ENSMUSG00000034931.15	265.379	1.10526	0.14438	1	1.98691e-06	0.574933	0.999713	101732919	101767358	protein_coding	MGI:1306823
Mrpl54	chr10	ENSMUSG00000034932.4	4074.29	0.966459	-0.0492202	0.999998	-3.16787e-06	0.698599	0.999713	81264713	81266934	protein_coding	MGI:1913297
Arl4d	chr11	ENSMUSG00000034936.2	704.156	1.10952	0.149938	1	5.12092e-06	0.39149	0.999713	101665541	101667832	protein_coding	MGI:1933155
Synrg	chr11	ENSMUSG00000034940.15	563.967	0.968868	-0.0456287	1	-6.99045e-07	0.859493	0.999713	83964428	84044578	protein_coding	MGI:1354742
Zfr2	chr10	ENSMUSG00000034949.18	545.624	0.876732	-0.189793	0.999996	-6.30345e-06	0.282282	0.999713	81233155	81252123	protein_coding	MGI:2143792
Cog7	chr7	ENSMUSG00000034951.10	600.273	1.07173	0.0999442	1	2.96115e-06	0.594215	0.999713	121879363	121981711	protein_coding	MGI:2685013
Cebpa	chr7	ENSMUSG00000034957.10	175.758	1.21804	0.28456	1	3.22422e-06	0.333153	0.999713	35119293	35121928	protein_coding	MGI:99480
Atcay	chr10	ENSMUSG00000034958.11	2406.83	1.04723	0.0665818	1	4.32221e-06	0.598815	0.999713	81204508	81230833	protein_coding	MGI:2448730
Dop1a	chr9	ENSMUSG00000034973.16	355.458	1.06315	0.0883384	1	1.07442e-06	0.762766	0.999713	86467154	86555923	protein_coding	MGI:1289294
Dapk3	chr10	ENSMUSG00000034974.13	1299.73	1.02949	0.041928	1	3.14149e-06	0.722534	0.999713	81183005	81193197	protein_coding	MGI:1203520
Parm1	chr5	ENSMUSG00000034981.9	432.486	1.0727	0.10125	1	4.52639e-07	0.722815	0.999713	91517615	91626894	protein_coding	MGI:2443349
Hrh2	chr13	ENSMUSG00000034987.4	90.8874	0.983364	-0.0242023	1	-2.75019e-07	0.947915	0.999713	54192129	54236180	protein_coding	MGI:108482
Vat1	chr11	ENSMUSG00000034993.7	923.506	1.11039	0.151066	1	5.4254e-06	0.374318	0.999713	101458745	101466230	protein_coding	MGI:1349450
Eef2	chr10	ENSMUSG00000034994.10	16311.2	1.08057	0.111798	1.00001	1.33284e-05	0.231029	0.999713	81176631	81182498	protein_coding	MGI:95288
Htr2a	chr14	ENSMUSG00000034997.5	450.171	1.06276	0.0878166	1	2.18228e-06	0.66838	0.999713	74640840	74709494	protein_coding	MGI:109521
Foxn2	chr17	ENSMUSG00000034998.18	211.879	0.729076	-0.455859	0.999996	-6.37973e-06	0.0941015	0.999713	88440711	88490533	protein_coding	MGI:1347478
Dpp4	chr2	ENSMUSG00000035000.8	300.675	1.2547	0.327339	1	3.77164e-06	0.276957	0.999713	62330073	62412231	protein_coding	MGI:94919
Igsf6	chr7	ENSMUSG00000035004.3	104.229	1.83307	0.874259	1	4.61723e-06	0.0459811	0.999713	121064067	121074572	protein_coding	MGI:1891393
Rundc1	chr11	ENSMUSG00000035007.5	771.273	1.02628	0.0374201	1	1.28314e-06	0.830999	0.999713	101425085	101435673	protein_coding	MGI:2144506
Zbtb7a	chr10	ENSMUSG00000035011.15	1073.05	1.02724	0.038778	1	1.20076e-06	0.832653	0.999713	81135220	81152995	protein_coding	MGI:1335091
Baz1a	chr12	ENSMUSG00000035021.13	33.9298	1.64494	0.718033	1	1.16766e-06	0.380188	0.999713	54892989	55014348	protein_coding	MGI:1309478
Ncapd3	chr9	ENSMUSG00000035024.16	321.527	0.878651	-0.186638	0.999997	-4.16057e-06	0.387364	0.999713	27030175	27095315	protein_coding	MGI:2142989
Map2k2	chr10	ENSMUSG00000035027.18	979.834	0.932213	-0.101269	0.999996	-5.39639e-06	0.46806	0.999713	81105915	81133975	protein_coding	MGI:1346867
Nek11	chr9	ENSMUSG00000035032.12	104.537	0.864303	-0.210391	0.999999	-1.18224e-06	0.624272	0.999713	105162156	105395524	protein_coding	MGI:2442276
Tbr1	chr2	ENSMUSG00000035033.15	531.31	1.00417	0.00600767	1	1.49862e-07	0.977161	0.999713	61802930	61814114	protein_coding	MGI:107404
Ccl5	chr11	ENSMUSG00000035042.2	35.3565	3.18251	1.67016	1	1.92742e-06	0.0647575	0.999713	83525778	83530518	protein_coding	MGI:98262
Zc3h12b	chrX	ENSMUSG00000035045.17	62.72	1.33858	0.420706	1	1.73291e-06	0.421168	0.999713	95711678	95932637	protein_coding	MGI:2442133
Kri1	chr9	ENSMUSG00000035047.9	298.228	1.21767	0.284118	1	2.65767e-06	0.392678	0.999713	21273457	21287969	protein_coding	MGI:2384899
Anapc13	chr9	ENSMUSG00000035048.13	3432.43	1.04735	0.0667406	1	5.35621e-06	0.558606	0.999713	102626296	102634425	protein_coding	MGI:1916260
Rrp12	chr19	ENSMUSG00000035049.4	299.538	0.93182	-0.101877	0.999999	-1.26989e-06	0.722649	0.999713	41862851	41896173	protein_coding	MGI:2147437
Dhx57	chr17	ENSMUSG00000035051.15	439.842	1.23696	0.3068	1	5.81523e-06	0.188744	0.999713	80238309	80290476	protein_coding	MGI:2147067
Zc4h2	chrX	ENSMUSG00000035062.13	856.222	0.962699	-0.0548432	0.999998	-2.25898e-06	0.729649	0.999713	95639193	95658509	protein_coding	MGI:2679294
Eef2k	chr7	ENSMUSG00000035064.17	300.816	0.951607	-0.0715629	0.999999	-1.02244e-06	0.789767	0.999713	120842831	120907450	protein_coding	MGI:1195261
Oma1	chr4	ENSMUSG00000035069.3	303.944	0.824907	-0.277696	0.999997	-3.61909e-06	0.326945	0.999713	103313812	103371868	protein_coding	MGI:1914263
Mtmr9	chr14	ENSMUSG00000035078.6	874.653	0.930741	-0.103548	0.999996	-5.48095e-06	0.459968	0.999713	63519651	63543982	protein_coding	MGI:2442842
Becn1	chr11	ENSMUSG00000035086.13	3091.81	1.04817	0.0678716	1	7.12067e-06	0.496055	0.999713	101285952	101302286	protein_coding	MGI:1891828
Secisbp2l	chr2	ENSMUSG00000035093.16	1917.93	1.00491	0.007066	1	4.32048e-07	0.957295	0.999713	125736986	125782870	protein_coding	MGI:1917604
Eva1a	chr6	ENSMUSG00000035104.14	829.711	0.977552	-0.0327544	0.999999	-8.32331e-07	0.87048	0.999713	82041043	82093099	protein_coding	MGI:2385247
Egln3	chr12	ENSMUSG00000035105.5	228.074	1.37949	0.464137	1	4.3004e-06	0.162638	0.999713	54178981	54203860	protein_coding	MGI:1932288
Dcbld2	chr16	ENSMUSG00000035107.13	193.384	1.1298	0.176073	1	1.33654e-06	0.554794	0.999713	58408443	58469727	protein_coding	MGI:1920629
Shc4	chr2	ENSMUSG00000035109.14	189.805	0.97037	-0.0433936	1	-3.965e-07	0.897144	0.999713	125627447	125724148	protein_coding	MGI:2655364
Wnk4	chr11	ENSMUSG00000035112.17	108.888	0.953961	-0.0679978	1	-3.52879e-07	0.877651	0.999713	101260567	101277409	protein_coding	MGI:1917097
Neil2	chr14	ENSMUSG00000035121.6	73.8069	0.998608	-0.00200996	1	-6.39764e-08	0.997028	0.999713	63182443	63193856	protein_coding	MGI:2686058
Gcfc2	chr6	ENSMUSG00000035125.10	135.94	1.07302	0.101682	1	6.63367e-07	0.799925	0.999713	81923669	81959915	protein_coding	MGI:2141656
Wdr78	chr4	ENSMUSG00000035126.19	179.278	1.24245	0.313185	1	2.55892e-06	0.379466	0.999713	103038065	103114555	protein_coding	MGI:2385328
Brinp3	chr1	ENSMUSG00000035131.14	665.342	0.912637	-0.131887	0.999996	-5.28081e-06	0.412802	0.999713	146494760	146902472	protein_coding	MGI:2443035
Arhgap5	chr12	ENSMUSG00000035133.9	4063.73	0.993368	-0.0096004	1	-7.08069e-07	0.934994	0.999713	52503972	52571975	protein_coding	MGI:1332637
Secisbp2	chr13	ENSMUSG00000035139.14	239.918	0.913359	-0.130746	0.999998	-2.24899e-06	0.596449	0.999713	51651697	51684044	protein_coding	MGI:1922670
Nubpl	chr12	ENSMUSG00000035142.18	132.37	1.40803	0.493677	1	3.23158e-06	0.214824	0.999713	52097737	52312744	protein_coding	MGI:1924076
Eif2s3x	chrX	ENSMUSG00000035150.15	3651.94	0.951592	-0.0715852	0.999995	-6.97076e-06	0.488896	0.999713	94188707	94212862	protein_coding	MGI:1349431
Elmod2	chr8	ENSMUSG00000035151.12	417.519	0.852258	-0.230639	0.999997	-4.69314e-06	0.308231	0.999713	83312632	83332486	protein_coding	MGI:2445165
Ap2b1	chr11	ENSMUSG00000035152.14	3077.82	1.01023	0.0146893	1	7.82223e-07	0.916769	0.999713	83299024	83405035	protein_coding	MGI:1919020
Mitf	chr6	ENSMUSG00000035158.15	262.372	1.05473	0.0768758	1	1.04711e-06	0.774781	0.999713	97807052	98021349	protein_coding	MGI:104554
Ints6	chr14	ENSMUSG00000035161.7	355.332	1.00241	0.00347242	1	9.38916e-08	0.98659	0.999713	62676330	62761169	protein_coding	MGI:1202397
Zc3h12c	chr9	ENSMUSG00000035164.8	203.576	1.19623	0.2585	1	2.31794e-06	0.429616	0.999713	52111344	52168572	protein_coding	MGI:3026959
Tanc1	chr2	ENSMUSG00000035168.16	491.549	0.885774	-0.174989	0.999997	-4.16185e-06	0.400874	0.999713	59612042	59846149	protein_coding	MGI:1914110
1110059E24Rik	chr19	ENSMUSG00000035171.9	3454.59	0.995336	-0.00674436	1	-3.33923e-07	0.962327	0.999713	21581202	21652976	protein_coding	MGI:1913456
Plekhh3	chr11	ENSMUSG00000035172.15	155.655	0.986092	-0.0202058	1	-1.66371e-07	0.953506	0.999713	101162679	101171351	protein_coding	MGI:2384950
Ccdc186	chr19	ENSMUSG00000035173.14	469.06	1.04619	0.0651442	1	1.45514e-06	0.763086	0.999713	56787481	56822190	protein_coding	MGI:2445022
Ppp1r32	chr19	ENSMUSG00000035179.4	32.8763	0.593839	-0.751855	0.999999	-1.12219e-06	0.371233	0.999713	10474235	10482928	protein_coding	MGI:1915002
Heatr5a	chr12	ENSMUSG00000035181.6	248.924	0.862927	-0.21269	0.999998	-2.40746e-06	0.480383	0.999713	51875871	51971321	protein_coding	MGI:2444133
Slc24a5	chr2	ENSMUSG00000035183.14	33.4871	0.725257	-0.463435	0.999999	-7.52913e-07	0.56888	0.999713	125068124	125088677	protein_coding	MGI:2677271
Fam124a	chr14	ENSMUSG00000035184.15	440.285	0.897965	-0.155269	0.999997	-3.74479e-06	0.454356	0.999713	62555737	62608486	protein_coding	MGI:3645930
Ano4	chr10	ENSMUSG00000035189.17	480.634	0.959236	-0.0600421	0.999999	-1.73894e-06	0.751217	0.999713	88948994	89344762	protein_coding	MGI:2443344
Tubg1	chr11	ENSMUSG00000035198.9	1405.41	0.951232	-0.0721312	0.999997	-4.76309e-06	0.56562	0.999713	101119938	101126419	protein_coding	MGI:101834
Arl6ip5	chr6	ENSMUSG00000035199.6	10872.1	1.02299	0.0327857	1	4.21319e-06	0.716293	0.999713	97210689	97233315	protein_coding	MGI:1929501
Lars2	chr9	ENSMUSG00000035202.8	3193.89	0.993062	-0.0100437	1	-5.13746e-07	0.943285	0.999713	123366927	123462666	protein_coding	MGI:2142973
Epn1	chr7	ENSMUSG00000035203.16	5205.46	1.09121	0.125927	1.00001	1.15078e-05	0.237379	0.999713	5080235	5098178	protein_coding	MGI:1333763
Sppl2b	chr10	ENSMUSG00000035206.10	469.22	1.31413	0.394107	1.00001	8.35493e-06	0.0738972	0.999713	80855275	80868708	protein_coding	MGI:1920468
Leprot	chr4	ENSMUSG00000035212.14	979.749	0.985177	-0.0215456	0.999999	-8.50108e-07	0.893767	0.999713	101647718	101659364	protein_coding	MGI:2687005
Lsm7	chr10	ENSMUSG00000035215.9	3565.24	0.949102	-0.0753642	0.999997	-4.49447e-06	0.56844	0.999713	80852821	80855209	protein_coding	MGI:1913344
Rims4	chr2	ENSMUSG00000035226.5	703.301	0.948914	-0.0756501	0.999999	-1.61163e-06	0.730483	0.999713	163859751	163918683	protein_coding	MGI:2674366
Spcs2	chr7	ENSMUSG00000035227.7	7248.76	1.03211	0.0455946	1	4.67424e-06	0.6519	0.999713	99837569	99863462	protein_coding	MGI:1913874
Ccdc106	chr7	ENSMUSG00000035228.15	1985.52	0.827195	-0.2737	0.999987	-1.94763e-05	0.0234721	0.999713	5020553	5060785	protein_coding	MGI:2385900
Pdk3	chrX	ENSMUSG00000035232.8	835.101	0.937474	-0.0931492	0.999997	-3.60752e-06	0.569705	0.999713	93764607	93832201	protein_coding	MGI:2384308
Abraxas1	chr5	ENSMUSG00000035234.18	460.262	1.10393	0.14265	1	1.93257e-06	0.607771	0.999713	100805192	100820965	protein_coding	MGI:1917931
Trim13	chr14	ENSMUSG00000035235.13	669.531	0.93021	-0.104372	0.999998	-2.71518e-06	0.601331	0.999713	61598247	61605946	protein_coding	MGI:1913847
Scai	chr2	ENSMUSG00000035236.17	1275.73	0.979527	-0.0298422	0.999999	-1.01113e-06	0.864233	0.999713	39066214	39190734	protein_coding	MGI:2443716
Lcat	chr8	ENSMUSG00000035237.7	1304.05	1.16215	0.216792	1.00001	9.74181e-06	0.153786	0.999713	105939551	105943382	protein_coding	MGI:96755
Neu3	chr7	ENSMUSG00000035239.6	79.8475	2.03985	1.02846	1	2.9288e-06	0.0768928	0.999713	99811439	99828417	protein_coding	MGI:1355305
Oaz1	chr10	ENSMUSG00000035242.15	25300.6	1.02585	0.0368176	1	2.93115e-06	0.748588	0.999713	80826656	80829290	protein_coding	MGI:109433
Eogt	chr6	ENSMUSG00000035245.12	581.251	1.30161	0.3803	1.00001	9.64435e-06	0.0597233	0.999713	97110024	97149182	protein_coding	MGI:2141669
Pcyt1b	chrX	ENSMUSG00000035246.16	440.233	0.967625	-0.0474798	0.999999	-9.151e-07	0.837395	0.999713	93654863	93749951	protein_coding	MGI:2147987
Hectd1	chr12	ENSMUSG00000035247.16	750.443	1.1434	0.193334	1	3.98834e-06	0.387458	0.999713	51743722	51829536	protein_coding	MGI:2384768
Tut7	chr13	ENSMUSG00000035248.9	836.803	0.842211	-0.247746	0.999995	-7.29672e-06	0.186277	0.999713	59771561	59823147	protein_coding	MGI:2387179
Abi3bp	chr16	ENSMUSG00000035258.15	172.611	0.950005	-0.0739923	1	-7.14348e-07	0.820168	0.999713	56477878	56690135	protein_coding	MGI:2444583
Helq	chr5	ENSMUSG00000035266.16	307.337	0.923899	-0.114193	0.999999	-1.78457e-06	0.658237	0.999713	100762145	100798598	protein_coding	MGI:2176740
Pkig	chr2	ENSMUSG00000035268.14	4678.77	1.02704	0.0384885	1	3.6755e-06	0.712958	0.999713	163658386	163726158	protein_coding	MGI:1343086
Hpse	chr5	ENSMUSG00000035273.14	48.0573	1.92115	0.941972	1	3.3614e-06	0.075318	0.999713	100679484	100719716	protein_coding	MGI:1343124
Tpbg	chr9	ENSMUSG00000035274.13	322.91	1.02909	0.0413636	1	6.48454e-07	0.872648	0.999713	85842380	85847040	protein_coding	MGI:1341264
Raver2	chr4	ENSMUSG00000035275.14	436.293	0.746001	-0.42275	0.999992	-1.11968e-05	0.0323557	0.999713	101068983	101152370	protein_coding	MGI:2443623
Arx	chrX	ENSMUSG00000035277.15	184.265	1.15128	0.203238	1	2.26329e-06	0.516557	0.999713	93286445	93298357	protein_coding	MGI:1097716
Plekhj1	chr10	ENSMUSG00000035278.9	4912	0.944618	-0.0821973	0.999994	-8.87188e-06	0.402666	0.999713	80796099	80798626	protein_coding	MGI:1925920
Adrb1	chr19	ENSMUSG00000035283.5	208.88	1.14127	0.190645	1	2.37815e-06	0.501667	0.999713	56722199	56733113	protein_coding	MGI:87937
Vps13c	chr9	ENSMUSG00000035284.10	244.223	1.02142	0.0305814	1	5.01271e-07	0.926354	0.999713	67840396	67995638	protein_coding	MGI:2444207
Nat14	chr7	ENSMUSG00000035285.6	2187.28	0.895882	-0.15862	0.99999	-1.44006e-05	0.138407	0.999713	4922028	4925006	protein_coding	MGI:3039561
G2e3	chr12	ENSMUSG00000035293.13	225.424	0.805405	-0.312215	0.999998	-3.53995e-06	0.303157	0.999713	51348061	51376986	protein_coding	MGI:2444298
Cops4	chr5	ENSMUSG00000035297.14	7835.67	0.971395	-0.0418697	0.999996	-5.68016e-06	0.632605	0.999713	100518309	100547803	protein_coding	MGI:1349414
Mid1	chrX	ENSMUSG00000035299.16	48.0777	1.18351	0.243072	1	4.23417e-07	0.75747	0.999713	169685199	170005736	protein_coding	MGI:1100537
Ror1	chr4	ENSMUSG00000035305.5	35.7721	0.65332	-0.614137	0.999999	-7.50194e-07	0.499383	0.999713	100095791	100444765	protein_coding	MGI:1347520
Lin54	chr5	ENSMUSG00000035310.15	395.246	1.07171	0.099914	1	2.44123e-06	0.628596	0.999713	100441918	100500639	protein_coding	MGI:2140902
Gnptab	chr10	ENSMUSG00000035311.16	993.018	0.940049	-0.0891923	0.999997	-4.07867e-06	0.55292	0.999713	88379132	88447329	protein_coding	MGI:3643902
Gdpd5	chr7	ENSMUSG00000035314.10	284.466	0.841656	-0.248697	0.999998	-3.00904e-06	0.393261	0.999713	99381414	99461877	protein_coding	MGI:2686926
Sec31a	chr5	ENSMUSG00000035325.16	1159.21	0.981812	-0.0264815	0.999999	-1.55325e-06	0.84176	0.999713	100361649	100416234	protein_coding	MGI:1916412
Fbxo33	chr12	ENSMUSG00000035329.7	1550.85	0.96813	-0.0467279	0.999997	-3.84354e-06	0.677432	0.999713	59200655	59219725	protein_coding	MGI:1917861
Lzts2	chr19	ENSMUSG00000035342.14	569.988	0.868034	-0.204177	0.999995	-7.08817e-06	0.237095	0.999713	45014414	45027111	protein_coding	MGI:2385095
Nup37	chr10	ENSMUSG00000035351.16	334.739	0.839925	-0.251668	0.999998	-3.48549e-06	0.359124	0.999713	88146992	88178390	protein_coding	MGI:1919964
Ccl12	chr11	ENSMUSG00000035352.3	103.223	1.05072	0.0713766	1	1.86138e-07	0.912207	0.999713	82101845	82103400	protein_coding	MGI:108224
Uvrag	chr7	ENSMUSG00000035354.9	611.359	1.02994	0.0425552	1	1.62323e-06	0.79704	0.999713	98885021	99141141	protein_coding	MGI:1925860
Kcnh4	chr11	ENSMUSG00000035355.15	90.5833	0.799851	-0.322198	0.999998	-2.4916e-06	0.386011	0.999713	100740376	100759942	protein_coding	MGI:2156184
Nfkbiz	chr16	ENSMUSG00000035356.17	91.4413	0.622221	-0.684501	0.999998	-3.15002e-06	0.16715	0.999713	55811375	55838899	protein_coding	MGI:1931595
Pdzrn3	chr6	ENSMUSG00000035357.17	195.623	0.815748	-0.293804	0.999998	-2.32946e-06	0.397412	0.999713	101149609	101377897	protein_coding	MGI:1933157
Rmi1	chr13	ENSMUSG00000035367.9	395.555	0.954054	-0.0678567	0.999999	-2.04401e-06	0.714802	0.999713	58402248	58411148	protein_coding	MGI:1921636
1810055G02Rik	chr19	ENSMUSG00000035372.2	464.112	0.965306	-0.0509417	0.999999	-1.60621e-06	0.778309	0.999713	3708293	3717881	protein_coding	MGI:1919306
Hacd2	chr16	ENSMUSG00000035376.10	2477.75	0.911742	-0.133302	0.999992	-1.09039e-05	0.237485	0.999713	35022428	35109177	protein_coding	MGI:1918007
Shq1	chr6	ENSMUSG00000035378.17	132.6	0.827552	-0.273078	0.999999	-2.12825e-06	0.454257	0.999713	100568256	100671157	protein_coding	MGI:1919421
Pcsk7	chr9	ENSMUSG00000035382.9	295.949	0.909474	-0.136896	0.999999	-1.75615e-06	0.630175	0.999713	45906497	45929726	protein_coding	MGI:107421
Brsk1	chr7	ENSMUSG00000035390.16	4528.35	0.967959	-0.0469828	0.999997	-4.31824e-06	0.65781	0.999713	4690604	4715997	protein_coding	MGI:2685946
Dennd1a	chr2	ENSMUSG00000035392.17	477.941	1.1188	0.161957	1	2.66998e-06	0.518278	0.999713	37798991	38287390	protein_coding	MGI:2442794
Klf16	chr10	ENSMUSG00000035397.8	708.962	0.911787	-0.133231	0.999997	-4.20637e-06	0.461401	0.999713	80567124	80577321	protein_coding	MGI:2153049
Oser1	chr2	ENSMUSG00000035399.12	634.54	0.975433	-0.0358855	0.999999	-1.35226e-06	0.828621	0.999713	163405822	163424697	protein_coding	MGI:1913930
Emsy	chr7	ENSMUSG00000035401.9	624.816	0.98094	-0.0277626	0.999999	-7.59169e-07	0.886021	0.999713	98587137	98656783	protein_coding	MGI:1924203
Kank4	chr4	ENSMUSG00000035407.8	114.077	1.24341	0.314298	1	1.92589e-06	0.439016	0.999713	98754898	98817537	protein_coding	MGI:3043381
Tmem98	chr11	ENSMUSG00000035413.8	434.55	0.84475	-0.243404	0.999995	-6.88592e-06	0.20355	0.999713	80810175	80822033	protein_coding	MGI:1923457
Sstr1	chr12	ENSMUSG00000035431.4	274.211	0.961481	-0.0566697	0.999999	-8.62636e-07	0.827097	0.999713	58211772	58214444	protein_coding	MGI:98327
Rabgap1	chr2	ENSMUSG00000035437.15	1683.15	0.94365	-0.0836767	0.999996	-5.92233e-06	0.490126	0.999713	37443279	37566454	protein_coding	MGI:2385139
Haus8	chr8	ENSMUSG00000035439.13	108.721	0.77281	-0.371814	0.999999	-2.07043e-06	0.392878	0.999713	71248561	71272934	protein_coding	MGI:1923728
Myo1d	chr11	ENSMUSG00000035441.14	169.684	0.968999	-0.0454325	1	-2.80885e-07	0.899793	0.999713	80482126	80780025	protein_coding	MGI:107728
Thyn1	chr9	ENSMUSG00000035443.10	3326.87	0.983023	-0.0247026	0.999999	-1.74999e-06	0.838244	0.999713	26999710	27007336	protein_coding	MGI:1925112
Fignl1	chr11	ENSMUSG00000035455.12	31.6344	1.36871	0.452814	1	5.55636e-07	0.61256	0.999713	11787431	11808962	protein_coding	MGI:1890648
Prdm8	chr5	ENSMUSG00000035456.9	271.794	1.07556	0.105092	1	1.71013e-06	0.677809	0.999713	98167198	98188991	protein_coding	MGI:1924880
Tnni3	chr7	ENSMUSG00000035458.15	73.0027	1.59921	0.677357	1	1.70805e-06	0.282941	0.999713	4518305	4524229	protein_coding	MGI:98783
Rcbtb1	chr14	ENSMUSG00000035469.17	753.125	1.02417	0.0344567	1	1.09433e-06	0.849477	0.999713	59201209	59237265	protein_coding	MGI:1918580
Slc25a21	chr12	ENSMUSG00000035472.14	36.9929	0.943089	-0.0845339	1	-2.56316e-07	0.886242	0.999713	56712634	57197472	protein_coding	MGI:2445059
Galm	chr17	ENSMUSG00000035473.10	166.636	0.814936	-0.295241	0.999998	-2.86298e-06	0.368588	0.999713	80127471	80185101	protein_coding	MGI:2442420
Tab3	chrX	ENSMUSG00000035476.9	169.909	0.937009	-0.0938651	1	-6.19672e-07	0.810344	0.999713	85574022	85634469	protein_coding	MGI:1913974
Mbd3	chr10	ENSMUSG00000035478.14	2009.87	0.920223	-0.119944	0.999994	-8.375e-06	0.325663	0.999713	80392539	80399550	protein_coding	MGI:1333812
Tgfbi	chr13	ENSMUSG00000035493.10	114.805	1.26532	0.339505	1	2.25086e-06	0.38578	0.999713	56609523	56639562	protein_coding	MGI:99959
Tstd2	chr4	ENSMUSG00000035495.15	505.871	1.03022	0.042953	1	9.08273e-07	0.847208	0.999713	46114746	46138694	protein_coding	MGI:3039624
Cox18	chr5	ENSMUSG00000035505.14	150.416	0.744127	-0.42638	0.999998	-3.49234e-06	0.230528	0.999713	90214724	90224001	protein_coding	MGI:2448532
Slc12a8	chr16	ENSMUSG00000035506.16	42.9904	0.638062	-0.648232	0.999999	-1.30854e-06	0.41864	0.999713	33517328	33664135	protein_coding	MGI:2443672
Fbxl21	chr13	ENSMUSG00000035509.17	165.877	0.987954	-0.0174836	1	-1.70993e-07	0.956314	0.999713	56522472	56537898	protein_coding	MGI:2442921
Ntng2	chr2	ENSMUSG00000035513.19	120.707	1.22506	0.292848	1	3.08355e-06	0.354615	0.999713	29194541	29253005	protein_coding	MGI:2159341
Tdrd7	chr4	ENSMUSG00000035517.17	475.942	0.928684	-0.106741	0.999999	-2.04331e-06	0.645323	0.999713	45965334	46034761	protein_coding	MGI:2140279
Gnptg	chr17	ENSMUSG00000035521.13	5467.18	1.01942	0.0277554	1	2.48486e-06	0.79771	0.999713	25233331	25240124	protein_coding	MGI:2147006
Prdm4	chr10	ENSMUSG00000035529.10	442.415	1.12775	0.173451	1	4.24085e-06	0.400753	0.999713	85891966	85917142	protein_coding	MGI:1920093
Eif1	chr11	ENSMUSG00000035530.13	18927.2	0.975256	-0.0361465	0.999996	-5.17308e-06	0.671678	0.999713	100319885	100322096	protein_coding	MGI:105125
Leng8	chr7	ENSMUSG00000035545.13	1613.08	0.937543	-0.0930439	0.999997	-3.62374e-06	0.567988	0.999713	4137039	4148177	protein_coding	MGI:2142195
Capn5	chr7	ENSMUSG00000035547.14	396.407	1.21216	0.277575	1	4.44885e-06	0.274486	0.999713	98121559	98178274	protein_coding	MGI:1100859
Igfbpl1	chr4	ENSMUSG00000035551.6	76.9642	0.792344	-0.335802	0.999999	-1.63827e-06	0.477903	0.999713	45809468	45826923	protein_coding	MGI:1933198
Mpv17l2	chr8	ENSMUSG00000035559.9	2127.92	0.819485	-0.28721	0.999988	-1.68992e-05	0.0307847	0.999713	70758649	70760946	protein_coding	MGI:2681846
Aldh1b1	chr4	ENSMUSG00000035561.5	113.573	1.17448	0.232024	1	1.69591e-06	0.537513	0.999713	45799022	45804604	protein_coding	MGI:1919785
Pcdh17	chr14	ENSMUSG00000035566.7	954.676	0.97354	-0.0386883	0.999999	-1.24765e-06	0.828482	0.999713	84443563	84539002	protein_coding	MGI:2684924
Ankrd11	chr8	ENSMUSG00000035569.17	1362.63	1.02023	0.0288912	1	9.01196e-07	0.874857	0.999713	122883822	123042277	protein_coding	MGI:1924337
Dcaf10	chr4	ENSMUSG00000035572.16	453.733	1.02963	0.0421283	1	1.51744e-06	0.795155	0.999713	45342101	45379759	protein_coding	MGI:2140179
Utp6	chr11	ENSMUSG00000035575.11	813.826	1.01271	0.0182233	1	8.7095e-07	0.902202	0.999713	79932321	79962390	protein_coding	MGI:2445193
L3mbtl1	chr2	ENSMUSG00000035576.13	48.432	1.34336	0.425842	1	1.36187e-06	0.431715	0.999713	162943472	162974522	protein_coding	MGI:2676663
Iqcg	chr16	ENSMUSG00000035578.16	148.678	0.980684	-0.0281397	1	-2.51424e-07	0.936309	0.999713	33012683	33056218	protein_coding	MGI:1916957
Kcnh8	chr17	ENSMUSG00000035580.10	44.4573	1.03618	0.0512709	1	1.23281e-07	0.939136	0.999713	52602709	52979194	protein_coding	MGI:2445160
Tsen34	chr7	ENSMUSG00000035585.16	1685.16	0.883036	-0.179455	0.999987	-1.86304e-05	0.0731239	0.999713	3692863	3701024	protein_coding	MGI:1913328
Chrna5	chr9	ENSMUSG00000035594.10	69.2039	1.40263	0.488136	1	2.34442e-06	0.289651	0.999713	54980880	55007779	protein_coding	MGI:87889
1600002K03Rik	chr10	ENSMUSG00000035595.6	309.769	1.35185	0.434937	1	6.02112e-06	0.111747	0.999713	80172944	80175146	protein_coding	MGI:1917020
Mboat7	chr7	ENSMUSG00000035596.14	1167.37	1.04369	0.0616913	1	3.60264e-06	0.644251	0.999713	3677789	3693523	protein_coding	MGI:1924832
Prpf39	chr12	ENSMUSG00000035597.19	621.529	1.03196	0.0453829	1	1.89058e-06	0.774795	0.999713	65036333	65063386	protein_coding	MGI:104602
Trmt10b	chr4	ENSMUSG00000035601.9	1123.18	0.939755	-0.0896441	0.999996	-6.1558e-06	0.466474	0.999713	45297127	45316131	protein_coding	MGI:1917184
Ky	chr9	ENSMUSG00000035606.8	38.6189	1.64388	0.717105	1	9.91206e-07	0.392599	0.999713	102505750	102546239	protein_coding	MGI:96709
Togaram1	chr12	ENSMUSG00000035614.11	440.125	1.01907	0.0272524	1	6.47974e-07	0.897131	0.999713	64965804	65022573	protein_coding	MGI:2684313
Frmpd1	chr4	ENSMUSG00000035615.12	166.457	0.916061	-0.126484	1	-6.71108e-07	0.729304	0.999713	45184875	45285936	protein_coding	MGI:2446274
Ric8b	chr10	ENSMUSG00000035620.15	1157.38	1.05204	0.0731873	1	2.74783e-06	0.660791	0.999713	84917616	85018337	protein_coding	MGI:2682307
Midn	chr10	ENSMUSG00000035621.13	485.327	1.16917	0.225491	1	4.11617e-06	0.344022	0.999713	80148272	80158368	protein_coding	MGI:1890222
Rsf1	chr7	ENSMUSG00000035623.14	524.284	0.945716	-0.0805206	0.999998	-2.31586e-06	0.67146	0.999713	97579889	97692778	protein_coding	MGI:2682305
Rubcn	chr16	ENSMUSG00000035629.19	656.592	1.03779	0.0535119	1	1.21673e-06	0.802576	0.999713	32821703	32877766	protein_coding	MGI:1915160
Cnot3	chr7	ENSMUSG00000035632.16	393.24	1.06034	0.0845305	1	1.53525e-06	0.723828	0.999713	3645268	3661109	protein_coding	MGI:2385261
Grhpr	chr4	ENSMUSG00000035637.14	1219.04	0.964387	-0.0523161	0.999998	-2.86947e-06	0.703796	0.999713	44981395	44990734	protein_coding	MGI:1923488
Cbarp	chr10	ENSMUSG00000035640.18	2654.26	1.1018	0.139866	1	6.53217e-06	0.347706	0.999713	80130451	80140835	protein_coding	MGI:1354170
Aamdc	chr7	ENSMUSG00000035642.16	1043.45	0.944481	-0.0824066	0.999998	-3.51971e-06	0.59722	0.999713	97550331	97579497	protein_coding	MGI:1913523
Zcchc7	chr4	ENSMUSG00000035649.17	471.255	1.10155	0.13954	1	4.10942e-06	0.458366	0.999713	44755877	44932215	protein_coding	MGI:2442912
Lrfn5	chr12	ENSMUSG00000035653.16	814.869	1.00803	0.0115323	1	6.12297e-07	0.93477	0.999713	61523150	61858342	protein_coding	MGI:2144814
Gtf3c4	chr2	ENSMUSG00000035666.14	577.855	0.844506	-0.243821	0.999996	-6.14684e-06	0.229042	0.999713	28822299	28840360	protein_coding	MGI:2138937
Zswim4	chr8	ENSMUSG00000035671.6	150.733	0.949268	-0.0751128	0.999999	-8.77582e-07	0.8088	0.999713	84210678	84237055	protein_coding	MGI:2443726
Sbno2	chr10	ENSMUSG00000035673.10	137.812	1.33607	0.417994	1	1.66903e-06	0.41012	0.999713	80056992	80105571	protein_coding	MGI:2448490
Ndufa3	chr7	ENSMUSG00000035674.13	9213.97	1.0452	0.0637738	1	4.69387e-06	0.59271	0.999713	3617373	3620327	protein_coding	MGI:1913341
Kcnc2	chr10	ENSMUSG00000035681.7	758.323	1.07769	0.107938	1	2.94598e-06	0.579868	0.999713	112271121	112467024	protein_coding	MGI:96668
Melk	chr4	ENSMUSG00000035683.13	65.7607	1.39182	0.476974	1	2.49634e-06	0.284021	0.999713	44300876	44364675	protein_coding	MGI:106924
Thrsp	chr7	ENSMUSG00000035686.8	2518.49	1.16789	0.223906	1.00001	1.23729e-05	0.103155	0.999713	97412938	97417730	protein_coding	MGI:109126
Isg15	chr4	ENSMUSG00000035692.7	227.193	0.695102	-0.524704	0.999997	-4.94758e-06	0.114316	0.999713	156199455	156200796	protein_coding	MGI:1855694
Caps2	chr10	ENSMUSG00000035694.15	44.875	0.307939	-1.69929	0.999998	-2.27825e-06	0.0451124	0.999713	112163621	112216555	protein_coding	MGI:2441980
Rnf38	chr4	ENSMUSG00000035696.15	420.074	1.0625	0.0874648	1	1.76274e-06	0.700487	0.999713	44126210	44233789	protein_coding	MGI:1920719
Arhgap45	chr10	ENSMUSG00000035697.14	96.3073	0.994303	-0.00824202	1	-4.85665e-08	0.985317	0.999713	80016653	80031472	protein_coding	MGI:1917969
Alg8	chr7	ENSMUSG00000035704.17	51.1876	0.832467	-0.264534	0.999999	-7.69555e-07	0.66354	0.999713	97371606	97392185	protein_coding	MGI:2141959
Dok3	chr13	ENSMUSG00000035711.5	67.4596	1.71075	0.77463	1	2.61396e-06	0.157317	0.999713	55523231	55529296	protein_coding	MGI:1351490
Usp35	chr7	ENSMUSG00000035713.15	240.309	0.892467	-0.16413	0.999999	-2.06363e-06	0.565633	0.999713	97309380	97332020	protein_coding	MGI:2685339
Abca7	chr10	ENSMUSG00000035722.15	242.471	1.08806	0.121753	1	2.38395e-06	0.597627	0.999713	79996494	80015572	protein_coding	MGI:1351646
Prkx	chrX	ENSMUSG00000035725.13	148.388	1.21334	0.278988	1	2.69083e-06	0.395722	0.999713	77761411	77796278	protein_coding	MGI:1309999
Supt16	chr14	ENSMUSG00000035726.8	718.505	1.21943	0.286203	1.00001	9.37395e-06	0.108962	0.999713	52160414	52197416	protein_coding	MGI:1890948
Dagla	chr19	ENSMUSG00000035735.10	534.311	1.14387	0.193927	1	4.21655e-06	0.374171	0.999713	10245265	10304877	protein_coding	MGI:2677061
Wdr18	chr10	ENSMUSG00000035754.8	2209.13	0.973329	-0.0390013	0.999997	-3.74938e-06	0.707353	0.999713	79960152	79970203	protein_coding	MGI:2158400
Selenoo	chr15	ENSMUSG00000035757.16	1584.49	0.89053	-0.167264	0.999993	-1.00069e-05	0.186463	0.999713	89089084	89100340	protein_coding	MGI:1919007
Bbs10	chr10	ENSMUSG00000035759.4	413.609	0.859895	-0.217768	0.999998	-3.55756e-06	0.388257	0.999713	111298679	111301727	protein_coding	MGI:1919019
Tmem161b	chr13	ENSMUSG00000035762.11	964.395	0.84196	-0.248176	0.999992	-1.13501e-05	0.0997491	0.999713	84222296	84296141	protein_coding	MGI:1919995
Fbxo45	chr16	ENSMUSG00000035764.5	511.859	0.812525	-0.299515	0.999991	-1.31075e-05	0.0517962	0.999713	32230112	32247158	protein_coding	MGI:2447775
Dym	chr18	ENSMUSG00000035765.10	579.734	0.948044	-0.0769737	0.999998	-3.00816e-06	0.636107	0.999713	75018781	75286964	protein_coding	MGI:1918480
Xylb	chr9	ENSMUSG00000035769.9	85.2309	0.877911	-0.187854	0.999999	-1.10546e-06	0.657758	0.999713	119357381	119393797	protein_coding	MGI:2142985
Dync1li2	chr8	ENSMUSG00000035770.8	3196	0.937416	-0.093239	0.999995	-7.42793e-06	0.413612	0.999713	104417680	104443047	protein_coding	MGI:107738
Mrps2	chr2	ENSMUSG00000035772.11	649.64	0.885583	-0.1753	0.999997	-4.55272e-06	0.380187	0.999713	28468066	28471178	protein_coding	MGI:2153089
Kiss1r	chr10	ENSMUSG00000035773.6	77.5649	0.784027	-0.351024	0.999998	-2.31573e-06	0.378354	0.999713	79916971	79922273	protein_coding	MGI:2148793
Cd99l2	chrX	ENSMUSG00000035776.14	3115.39	0.911213	-0.13414	0.999989	-1.62131e-05	0.148231	0.999713	71420060	71492849	protein_coding	MGI:2177151
Ggta1	chr2	ENSMUSG00000035778.17	156.191	1.18151	0.24063	1	1.81932e-06	0.478114	0.999713	35400179	35463231	protein_coding	MGI:95704
R3hdm4	chr10	ENSMUSG00000035781.14	4484.48	1.15866	0.21246	1.00001	2.05999e-05	0.0401124	0.999713	79910052	79921208	protein_coding	MGI:1924814
Acta2	chr19	ENSMUSG00000035783.9	543.81	0.818555	-0.288849	0.999994	-9.26598e-06	0.108223	0.999713	34241090	34255590	protein_coding	MGI:87909
Cep19	chr16	ENSMUSG00000035790.15	3092.38	1.02363	0.0336962	1	2.5262e-06	0.775639	0.999713	32099800	32108069	protein_coding	MGI:1914244
Zdhhc17	chr10	ENSMUSG00000035798.14	1303.03	1.09615	0.13245	1.00001	9.78216e-06	0.264064	0.999713	110941780	111010140	protein_coding	MGI:2445110
Twist1	chr12	ENSMUSG00000035799.6	59.1704	1.09473	0.130572	1	4.71569e-07	0.808947	0.999713	33957671	33959829	protein_coding	MGI:98872
Mlc1	chr15	ENSMUSG00000035805.13	6113.1	0.961024	-0.0573555	0.999993	-9.88331e-06	0.472998	0.999713	88955884	88979007	protein_coding	MGI:2157910
Tk2	chr8	ENSMUSG00000035824.7	1936.77	0.963415	-0.0537705	0.999998	-3.17632e-06	0.685142	0.999713	104226685	104248558	protein_coding	MGI:1913266
Pim3	chr15	ENSMUSG00000035828.11	1093.08	0.928676	-0.106752	0.999996	-5.53747e-06	0.450887	0.999713	88862186	88865726	protein_coding	MGI:1355297
Ppp1r26	chr2	ENSMUSG00000035829.13	198.109	0.831863	-0.265582	0.999998	-3.07128e-06	0.373733	0.999713	28446800	28455508	protein_coding	MGI:2685193
Krt25	chr11	ENSMUSG00000035831.2	75.5362	0.681289	-0.55366	0.999999	-1.95294e-06	0.313418	0.999713	99315516	99322951	protein_coding	MGI:1918060
Polr3g	chr13	ENSMUSG00000035834.11	116.521	0.860283	-0.217117	0.999999	-1.34572e-06	0.605095	0.999713	81673843	81711013	protein_coding	MGI:1914736
Plppr3	chr10	ENSMUSG00000035835.14	765.295	1.06161	0.0862572	1	3.20768e-06	0.605978	0.999713	79860475	79874634	protein_coding	MGI:2388640
Lysmd3	chr13	ENSMUSG00000035840.7	402.274	0.950662	-0.0729952	0.999999	-1.49272e-06	0.745562	0.999713	81657663	81672871	protein_coding	MGI:1915906
Alg12	chr15	ENSMUSG00000035845.17	656.07	1.02218	0.0316461	1	9.68134e-07	0.864529	0.999713	88805244	88819318	protein_coding	MGI:2385025
Ids	chrX	ENSMUSG00000035847.15	4355.81	1.06392	0.0893931	1	5.42171e-06	0.494718	0.999713	70343069	70365084	protein_coding	MGI:96417
Krt222	chr11	ENSMUSG00000035849.14	2336.68	0.924851	-0.112708	0.999991	-1.3152e-05	0.232602	0.999713	99232761	99244085	protein_coding	MGI:2442728
Ythdc1	chr5	ENSMUSG00000035851.14	839.975	0.988357	-0.0168955	1	-6.83845e-07	0.915301	0.999713	86804221	86836659	protein_coding	MGI:2443713
Cdhr3	chr12	ENSMUSG00000035860.9	52.2323	1.12157	0.165516	1	5.35372e-07	0.767005	0.999713	33033796	33092875	protein_coding	MGI:1916014
Palm	chr10	ENSMUSG00000035863.14	2767.58	1.05099	0.0717544	1	6.11216e-06	0.516197	0.999713	79793572	79820896	protein_coding	MGI:1261814
Syt1	chr10	ENSMUSG00000035864.14	7952.94	1.04296	0.0606823	1	4.0047e-06	0.62832	0.999713	108497650	109010982	protein_coding	MGI:99667
Zfp983	chr17	ENSMUSG00000035868.9	920.289	0.838426	-0.254245	0.999992	-1.14778e-05	0.0941477	0.999713	21650624	21664966	protein_coding	MGI:1920479
Pawr	chr10	ENSMUSG00000035873.8	96.6208	0.866721	-0.20636	0.999999	-9.59981e-07	0.660219	0.999713	108332121	108414240	protein_coding	MGI:2149961
Zhx3	chr2	ENSMUSG00000035877.17	517.247	0.952715	-0.069883	0.999999	-1.08252e-06	0.789036	0.999713	160748708	160872998	protein_coding	MGI:2444772
Hykk	chr9	ENSMUSG00000035878.13	41.6539	1.76965	0.823467	1	3.34813e-06	0.0977653	0.999713	54917283	54949924	protein_coding	MGI:2443139
Cox8a	chr19	ENSMUSG00000035885.5	27208.6	1.01289	0.0184711	1	2.33822e-06	0.839327	0.999713	7215153	7217616	protein_coding	MGI:105959
Rnf126	chr10	ENSMUSG00000035890.9	1264.83	1.14318	0.193053	1.00001	1.14503e-05	0.144684	0.999713	79758515	79766952	protein_coding	MGI:1917544
Cerk	chr15	ENSMUSG00000035891.16	1507.25	0.998734	-0.00182716	1	-9.80817e-08	0.988929	0.999713	86139128	86186141	protein_coding	MGI:2386052
Uba6	chr5	ENSMUSG00000035898.13	311.812	0.969357	-0.0448996	1	-6.57403e-07	0.864971	0.999713	86109287	86172803	protein_coding	MGI:1913894
Gramd4	chr15	ENSMUSG00000035900.18	524.237	1.24599	0.317296	1.00001	1.10475e-05	0.065577	0.999713	86057695	86137634	protein_coding	MGI:2676308
Dennd5a	chr7	ENSMUSG00000035901.14	3615.73	1.06715	0.0937624	1	5.31749e-06	0.488173	0.999713	109893780	109960470	protein_coding	MGI:1201681
Dcdc2a	chr13	ENSMUSG00000035910.15	308.149	0.823957	-0.279359	0.999998	-3.30452e-06	0.345221	0.999713	25056004	25210706	protein_coding	MGI:2652818
Cd276	chr9	ENSMUSG00000035914.11	107.446	0.998021	-0.00285796	1	-1.85606e-07	0.99434	0.999713	58524298	58555437	protein_coding	MGI:2183926
Bbs9	chr9	ENSMUSG00000035919.16	413.789	0.891726	-0.165327	0.999997	-4.57403e-06	0.393934	0.999713	22475715	22888280	protein_coding	MGI:2442833
H2-Q4	chr17	ENSMUSG00000035929.11	110.507	0.985449	-0.0211469	1	-1.4428e-07	0.966385	0.999713	35379617	35385290	protein_coding	MGI:95933
Cog5	chr12	ENSMUSG00000035933.5	957.948	1.11558	0.157799	1	4.57866e-06	0.406288	0.999713	31654869	31937630	protein_coding	MGI:2145130
Pknox2	chr9	ENSMUSG00000035934.16	414.437	0.838243	-0.25456	0.999997	-4.13098e-06	0.312533	0.999713	36890982	37147407	protein_coding	MGI:2445415
Aldh5a1	chr13	ENSMUSG00000035936.6	852.564	1.05165	0.072661	1	1.89539e-06	0.715634	0.999713	24907579	24937661	protein_coding	MGI:2441982
Ibtk	chr9	ENSMUSG00000035941.15	451.117	0.926008	-0.110903	0.999998	-3.43181e-06	0.545153	0.999713	85687360	85749334	protein_coding	MGI:1918677
Ttc38	chr15	ENSMUSG00000035944.17	114.928	1.09113	0.125824	1	8.72668e-07	0.732503	0.999713	85832306	85858822	protein_coding	MGI:2146198
Acss3	chr10	ENSMUSG00000035948.13	193.72	1.22172	0.288917	1	3.50218e-06	0.324384	0.999713	106933517	107123668	protein_coding	MGI:2685720
Fbxw2	chr2	ENSMUSG00000035949.15	3006.27	1.05977	0.0837495	1.00001	7.39172e-06	0.441053	0.999713	34804514	34826311	protein_coding	MGI:1353435
Pip4p1	chr14	ENSMUSG00000035953.14	2385.25	0.934077	-0.0983868	0.999995	-6.49947e-06	0.433454	0.999713	50926068	50930856	protein_coding	MGI:2448501
Dock4	chr12	ENSMUSG00000035954.10	962.735	1.12342	0.167892	1	6.32861e-06	0.31121	0.999713	40445952	40846874	protein_coding	MGI:1918006
Tdp2	chr13	ENSMUSG00000035958.3	866.967	0.822811	-0.281367	0.99999	-1.47729e-05	0.0453024	0.999713	24831679	24842153	protein_coding	MGI:1860486
Apex1	chr14	ENSMUSG00000035960.14	1332.46	0.818002	-0.289824	0.999987	-1.87581e-05	0.0222831	0.999713	50924968	50927139	protein_coding	MGI:88042
Tmem59l	chr8	ENSMUSG00000035964.8	8430.87	1.00872	0.0125209	1	2.09368e-06	0.874379	0.999713	70483867	70487358	protein_coding	MGI:1915187
Ints6l	chrX	ENSMUSG00000035967.15	472.854	0.980851	-0.0278939	1	-4.19255e-07	0.914376	0.999713	56454857	56507843	protein_coding	MGI:2442593
Rusc2	chr4	ENSMUSG00000035969.15	1041.73	1.13141	0.178128	1	5.43308e-06	0.333531	0.999713	43381979	43427088	protein_coding	MGI:2140371
Gm7008	chr12	ENSMUSG00000035983.4	63.3881	2.03696	1.02642	1	5.51501e-06	0.0164376	0.999713	40222758	40229184	lncRNA	MGI:3647211
Nme5	chr18	ENSMUSG00000035984.14	347.339	0.9677	-0.0473676	1	-6.75661e-07	0.859983	0.999713	34562634	34579115	protein_coding	MGI:1922783
Fnip1	chr11	ENSMUSG00000035992.15	1120.42	1.04009	0.0567036	1	3.73911e-06	0.65239	0.999713	54438199	54518235	protein_coding	MGI:2444668
Fam214b	chr4	ENSMUSG00000036002.12	376.097	0.958193	-0.0616122	0.999999	-1.04754e-06	0.802042	0.999713	43032414	43046220	protein_coding	MGI:2441854
Ripor2	chr13	ENSMUSG00000036006.20	871.024	0.987997	-0.017422	1	-7.1942e-07	0.912044	0.999713	24501525	24733816	protein_coding	MGI:2444879
Mettl25	chr10	ENSMUSG00000036009.16	256.746	0.97438	-0.0374431	1	-6.77346e-07	0.875466	0.999713	105763189	105841380	protein_coding	MGI:3041259
Tmtc2	chr10	ENSMUSG00000036019.8	208.974	0.902519	-0.147971	0.999999	-1.58441e-06	0.633495	0.999713	105187663	105574451	protein_coding	MGI:1914057
Fam122b	chrX	ENSMUSG00000036022.15	146.687	0.688223	-0.539053	0.999998	-3.29158e-06	0.202071	0.999713	53243415	53269805	protein_coding	MGI:1926005
Parp2	chr14	ENSMUSG00000036023.6	815.033	1.09203	0.127015	1.00002	3.27317e-05	0.443945	0.999713	50807841	50821301	protein_coding	MGI:1341112
Tmem63b	chr17	ENSMUSG00000036026.15	1110.91	0.857626	-0.221579	0.999994	-8.58671e-06	0.174778	0.999713	45660171	45686905	protein_coding	MGI:2387609
Prtg	chr9	ENSMUSG00000036030.9	37.4532	0.997521	-0.00358132	1	-1.40031e-07	0.996193	0.999713	72806874	72917291	protein_coding	MGI:2444710
Zfp57	chr17	ENSMUSG00000036036.15	64.3322	0.936263	-0.095015	1	-5.829e-07	0.829257	0.999713	37001163	37010635	protein_coding	MGI:99204
Adamtsl2	chr2	ENSMUSG00000036040.14	174.764	0.866289	-0.20708	0.999999	-1.82015e-06	0.546839	0.999713	27079379	27108981	protein_coding	MGI:1925044
5031439G07Rik	chr15	ENSMUSG00000036046.14	1592.05	1.06125	0.0857586	1	4.32176e-06	0.550266	0.999713	84943936	84988551	protein_coding	MGI:2444899
Dnajb5	chr4	ENSMUSG00000036052.14	1205.35	0.903294	-0.146732	0.999998	-3.5507e-06	0.476929	0.999713	42949814	42959425	protein_coding	MGI:1930018
Fmnl2	chr2	ENSMUSG00000036053.17	678.412	0.959908	-0.0590316	0.999999	-1.27588e-06	0.78636	0.999713	52857860	53133804	protein_coding	MGI:1918659
Sugp2	chr8	ENSMUSG00000036054.15	605.585	0.973108	-0.0393281	0.999999	-9.48935e-07	0.849412	0.999713	70234226	70279915	protein_coding	MGI:2678085
Ptpn23	chr9	ENSMUSG00000036057.11	342.91	1.04161	0.058813	1	7.75274e-07	0.834191	0.999713	110385082	110408213	protein_coding	MGI:2144837
Smug1	chr15	ENSMUSG00000036061.10	640.616	1.02586	0.0368387	1	1.47781e-06	0.819923	0.999713	103153290	103167092	protein_coding	MGI:1918976
Phf24	chr4	ENSMUSG00000036062.13	2187.51	1.14183	0.191349	1.00001	1.35293e-05	0.11392	0.999713	42916660	42944752	protein_coding	MGI:2140712
Slc2a6	chr2	ENSMUSG00000036067.12	538.821	1.12547	0.170522	1	5.43437e-06	0.345055	0.999713	27021363	27027998	protein_coding	MGI:2443286
Galt	chr4	ENSMUSG00000036073.17	1128.03	0.995957	-0.00584401	1	-2.76111e-07	0.968209	0.999713	41755228	41758695	protein_coding	MGI:95638
Sigmar1	chr4	ENSMUSG00000036078.16	850.533	1.10124	0.139129	1	5.85579e-06	0.37683	0.999713	41738493	41756157	protein_coding	MGI:1195268
Zranb3	chr1	ENSMUSG00000036086.16	86.1237	1.18022	0.239057	1	1.13589e-06	0.609151	0.999713	127954184	128103047	protein_coding	MGI:1918362
Slain2	chr5	ENSMUSG00000036087.18	484.586	0.979834	-0.0293903	1	-7.16189e-07	0.886911	0.999713	72914304	72978829	protein_coding	MGI:1923241
Arl5a	chr2	ENSMUSG00000036093.7	3038.02	1.02304	0.0328613	1	2.32999e-06	0.786914	0.999713	52397951	52424901	protein_coding	MGI:1922673
Dgkb	chr12	ENSMUSG00000036095.11	2368.37	1.00592	0.00852119	1	6.60977e-07	0.94184	0.999713	37817726	38634239	protein_coding	MGI:2442474
Slf2	chr19	ENSMUSG00000036097.8	534.068	1.06786	0.0947251	1	2.71073e-06	0.619629	0.999713	44931151	44983299	protein_coding	MGI:1924968
Myrf	chr19	ENSMUSG00000036098.15	630.626	0.849457	-0.235387	0.999997	-4.19615e-06	0.326836	0.999713	10208272	10240748	protein_coding	MGI:2684944
Vezt	chr10	ENSMUSG00000036099.16	1431.65	0.943961	-0.0832011	0.999996	-6.381e-06	0.474689	0.999713	93939165	94035817	protein_coding	MGI:2143698
Colec12	chr18	ENSMUSG00000036103.9	305.603	1.30427	0.383245	1	4.99622e-06	0.173589	0.999713	9707595	9882644	protein_coding	MGI:2152907
Rab3gap1	chr1	ENSMUSG00000036104.12	1345.45	0.982561	-0.025381	0.999999	-1.48312e-06	0.848492	0.999713	127868773	127943868	protein_coding	MGI:2445001
Prr5	chr15	ENSMUSG00000036106.15	225.114	0.722028	-0.469873	0.999997	-4.30826e-06	0.16015	0.999713	84669620	84703673	protein_coding	MGI:1924714
Lmo1	chr7	ENSMUSG00000036111.8	628.073	1.05099	0.071752	1	2.02372e-06	0.708486	0.999713	109138572	109175207	protein_coding	MGI:102812
Metap2	chr10	ENSMUSG00000036112.15	1452.04	1.10516	0.144261	1.00001	9.13474e-06	0.260067	0.999713	93858489	93897093	protein_coding	MGI:1929701
Rpp25l	chr4	ENSMUSG00000036114.3	547.977	0.768098	-0.380638	0.999994	-8.11561e-06	0.0851281	0.999713	41712033	41713534	protein_coding	MGI:1917211
Rfxank	chr8	ENSMUSG00000036120.10	460.076	1.13721	0.185494	1	5.06169e-06	0.343026	0.999713	70130794	70139154	protein_coding	MGI:1333865
Frmd7	chrX	ENSMUSG00000036131.12	111.543	1.17104	0.227792	1	1.28165e-06	0.5885	0.999713	50895180	50942710	protein_coding	MGI:2686379
Acaa1a	chr9	ENSMUSG00000036138.16	1833.83	1.0006	0.00086066	1	6.28803e-08	0.994825	0.999713	119339676	119350299	protein_coding	MGI:2148491
Mgat5	chr1	ENSMUSG00000036155.13	662.102	0.911503	-0.13368	0.999998	-2.83178e-06	0.544087	0.999713	127205015	127488336	protein_coding	MGI:894701
Prickle1	chr15	ENSMUSG00000036158.12	802.698	1.01655	0.0236779	1	6.16618e-07	0.906309	0.999713	93499114	93595891	protein_coding	MGI:1916034
Surf6	chr2	ENSMUSG00000036160.13	459.036	0.794906	-0.331144	0.999996	-6.32128e-06	0.155969	0.999713	26888628	26902879	protein_coding	MGI:98447
Pphln1	chr15	ENSMUSG00000036167.16	845.47	1.06573	0.0918419	1	3.34047e-06	0.588396	0.999713	93398350	93491510	protein_coding	MGI:1917029
Sostdc1	chr12	ENSMUSG00000036169.6	211.671	1.11437	0.156226	1	1.23735e-06	0.663142	0.999713	36314139	36318452	protein_coding	MGI:1913292
Gatad2a	chr8	ENSMUSG00000036180.15	498.432	0.854682	-0.22654	0.999995	-6.69257e-06	0.226882	0.999713	69907076	69996384	protein_coding	MGI:2384585
Dipk1b	chr2	ENSMUSG00000036186.5	2545.07	1.0207	0.0295633	1	2.51475e-06	0.789932	0.999713	26628457	26636497	protein_coding	MGI:1927576
Ankmy2	chr12	ENSMUSG00000036188.4	980.49	1.07249	0.100959	1	5.77829e-06	0.454242	0.999713	36157114	36197291	protein_coding	MGI:2144755
Rorb	chr19	ENSMUSG00000036192.15	405.079	0.953791	-0.0682553	0.999999	-1.15583e-06	0.782249	0.999713	18930605	19111196	protein_coding	MGI:1343464
Slc26a8	chr17	ENSMUSG00000036196.16	41.1075	1.42999	0.516001	1	1.23304e-06	0.4266	0.999713	28637783	28690233	protein_coding	MGI:2385046
Gxylt1	chr15	ENSMUSG00000036197.16	160.411	0.816211	-0.292986	0.999998	-2.61346e-06	0.390481	0.999713	93239742	93275179	protein_coding	MGI:2684933
Arhgap36	chrX	ENSMUSG00000036198.12	80.4771	0.730541	-0.452963	0.999999	-1.69017e-06	0.397862	0.999713	49463945	49500244	protein_coding	MGI:1922654
Ndufa13	chr8	ENSMUSG00000036199.9	11787.4	0.969665	-0.044442	0.999997	-4.91951e-06	0.646587	0.999713	69894180	69902558	protein_coding	MGI:1914434
Rif1	chr2	ENSMUSG00000036202.16	474.537	1.05497	0.0772047	1	1.37211e-06	0.750343	0.999713	52072832	52122383	protein_coding	MGI:1098622
Sh3bp4	chr1	ENSMUSG00000036206.12	231.687	1.0855	0.118365	1	1.222e-06	0.683391	0.999713	89070415	89155068	protein_coding	MGI:2138297
Nepro	chr16	ENSMUSG00000036208.13	111.071	0.700108	-0.514351	0.999998	-2.65334e-06	0.246404	0.999713	44724301	44737284	protein_coding	MGI:2384836
Znrd1as	chr17	ENSMUSG00000036214.14	315.553	0.945147	-0.0813892	0.999999	-1.83234e-06	0.704853	0.999713	36958592	36965625	protein_coding	MGI:1923666
Pdzrn4	chr15	ENSMUSG00000036218.16	139.217	0.754486	-0.406433	0.999998	-3.12621e-06	0.265984	0.999713	92396881	92771819	protein_coding	MGI:3056996
Kctd1	chr18	ENSMUSG00000036225.15	1369.36	1.03009	0.0427765	1	3.10343e-06	0.721461	0.999713	14968685	15151446	protein_coding	MGI:1918269
Ube2r2	chr4	ENSMUSG00000036241.3	2197.72	1.01658	0.0237251	1	2.18116e-06	0.824104	0.999713	41135743	41193380	protein_coding	MGI:1914865
Armh4	chr14	ENSMUSG00000036242.15	2430.49	0.978544	-0.0312921	0.999998	-3.00927e-06	0.763076	0.999713	49675952	49783383	protein_coding	MGI:1914669
Gmip	chr8	ENSMUSG00000036246.14	68.4985	1.11758	0.16038	1	6.9038e-07	0.715669	0.999713	69808679	69821870	protein_coding	MGI:1926066
Rbm43	chr2	ENSMUSG00000036249.16	946.133	1.03808	0.0539203	1	2.46268e-06	0.721972	0.999713	51924448	51935163	protein_coding	MGI:1918934
Igfbp7	chr5	ENSMUSG00000036256.13	775.17	1.23891	0.309067	1	6.88588e-06	0.151941	0.999713	77349240	77408041	protein_coding	MGI:1352480
Pnpla8	chr12	ENSMUSG00000036257.15	4328.33	1.05886	0.082512	1.00001	8.31616e-06	0.417493	0.999713	44221370	44322532	protein_coding	MGI:1914702
Fstl4	chr11	ENSMUSG00000036264.9	131.772	0.842416	-0.247395	0.999998	-2.94114e-06	0.401882	0.999713	52764634	53188538	protein_coding	MGI:2443199
Edc4	chr8	ENSMUSG00000036270.16	463.101	1.00726	0.0104348	1	2.13176e-07	0.963175	0.999713	105880881	105894908	protein_coding	MGI:2446249
Lrrk2	chr15	ENSMUSG00000036273.15	468.024	0.990778	-0.0133666	1	-3.25012e-07	0.947661	0.999713	91673175	91816120	protein_coding	MGI:1913975
9530068E07Rik	chr11	ENSMUSG00000036275.13	5609.93	1.04236	0.0598526	1.00001	8.43953e-06	0.486398	0.999713	52396428	52408728	protein_coding	MGI:2654705
Macrod1	chr19	ENSMUSG00000036278.7	475.74	0.748867	-0.417219	0.999992	-1.10258e-05	0.0352369	0.999713	7056810	7198057	protein_coding	MGI:2147583
Snapc4	chr2	ENSMUSG00000036281.13	172.226	0.911088	-0.134338	0.999999	-1.09528e-06	0.719589	0.999713	26362765	26380653	protein_coding	MGI:2443935
Naa30	chr14	ENSMUSG00000036282.15	551.548	0.822895	-0.28122	0.999996	-6.47673e-06	0.183955	0.999713	49172226	49191031	protein_coding	MGI:1922259
Noa1	chr5	ENSMUSG00000036285.10	521.341	0.911015	-0.134454	0.999997	-4.57294e-06	0.44244	0.999713	77294182	77310084	protein_coding	MGI:1914306
Ap5m1	chr14	ENSMUSG00000036291.6	745.326	0.844011	-0.244667	0.999994	-8.98268e-06	0.146171	0.999713	49066097	49094234	protein_coding	MGI:1921635
Lrrn3	chr12	ENSMUSG00000036295.5	1200.42	0.867505	-0.205057	0.999992	-1.22554e-05	0.120327	0.999713	41451668	41486431	protein_coding	MGI:106036
Slc2a13	chr15	ENSMUSG00000036298.10	815.84	1.07424	0.103315	1	2.70353e-06	0.604206	0.999713	91267696	91573261	protein_coding	MGI:2146030
BC031181	chr18	ENSMUSG00000036299.5	6417.53	1.03883	0.0549665	1	6.75926e-06	0.551027	0.999713	75005868	75010152	protein_coding	MGI:3039614
Zdhhc23	chr16	ENSMUSG00000036304.14	159.959	1.06745	0.0941635	1	9.72336e-07	0.762873	0.999713	43965033	43979791	protein_coding	MGI:2685625
Rpl39-ps	chr15	ENSMUSG00000036305.7	81.2761	1.10449	0.143376	1	1.09164e-06	0.699125	0.999713	102635038	102635188	processed_pseudogene	MGI:3705781
Lzts1	chr8	ENSMUSG00000036306.13	714.363	1.14219	0.191804	1	5.94057e-06	0.294093	0.999713	69132669	69184225	protein_coding	MGI:2684762
Skp1a	chr11	ENSMUSG00000036309.14	33113.3	1.05546	0.0778779	1.00001	9.19582e-06	0.407777	0.999713	52231995	52246858	protein_coding	MGI:103575
Znrd1	chr17	ENSMUSG00000036315.13	840.761	1.0304	0.043201	1	1.75825e-06	0.787703	0.999713	36954356	36958559	protein_coding	MGI:1913386
Srp72	chr5	ENSMUSG00000036323.14	2544.09	1.07197	0.100271	1.00001	1.06645e-05	0.310361	0.999713	76974683	76999937	protein_coding	MGI:1333795
Qsox2	chr2	ENSMUSG00000036327.18	644.644	0.913748	-0.130131	0.999997	-4.32622e-06	0.461327	0.999713	26208637	26237525	protein_coding	MGI:2387194
Kidins220	chr12	ENSMUSG00000036333.11	2400.56	1.01131	0.0162291	1	1.12571e-06	0.894909	0.999713	24974925	25063152	protein_coding	MGI:1924730
Tmem260	chr14	ENSMUSG00000036339.18	505.388	1.11154	0.152554	1	5.91466e-06	0.351549	0.999713	48446124	48524246	protein_coding	MGI:2443219
Ubac1	chr2	ENSMUSG00000036352.16	1990.46	0.985527	-0.0210333	0.999999	-1.58173e-06	0.846741	0.999713	25998543	26021747	protein_coding	MGI:1920995
Csgalnact1	chr8	ENSMUSG00000036356.15	336.677	0.966528	-0.049117	0.999999	-1.14285e-06	0.815752	0.999713	68356781	68735146	protein_coding	MGI:2442354
Gpr101	chrX	ENSMUSG00000036357.5	130.837	0.937398	-0.0932662	0.999999	-8.5617e-07	0.796976	0.999713	57496668	57503757	protein_coding	MGI:2685211
P2ry13	chr3	ENSMUSG00000036362.2	206.811	0.720573	-0.472784	0.999996	-5.65592e-06	0.109702	0.999713	59207892	59210882	protein_coding	MGI:1921441
Rmdn2	chr17	ENSMUSG00000036368.8	317.9	1.28417	0.360841	1	5.06143e-06	0.182505	0.999713	79611863	79693192	protein_coding	MGI:2147043
Serbp1	chr6	ENSMUSG00000036371.6	4353.71	0.961342	-0.0568788	0.999995	-6.97673e-06	0.536036	0.999713	67238176	67297736	protein_coding	MGI:1914120
Tmem258	chr19	ENSMUSG00000036372.14	2448.43	1.04006	0.0566653	1	3.42857e-06	0.666703	0.999713	10204014	10207824	protein_coding	MGI:1916288
Abt1	chr13	ENSMUSG00000036376.3	496.236	0.951777	-0.0713052	0.999999	-1.58733e-06	0.740604	0.999713	23418361	23423866	protein_coding	MGI:1353636
C530008M17Rik	chr5	ENSMUSG00000036377.19	400.53	1.28513	0.361912	1	4.80239e-06	0.193244	0.999713	76656512	76873554	protein_coding	MGI:2444817
P2ry14	chr3	ENSMUSG00000036381.13	169.568	1.05352	0.075215	1	8.70866e-07	0.802801	0.999713	59113855	59153618	protein_coding	MGI:2155705
Gadd45a	chr6	ENSMUSG00000036390.8	377.53	1.12183	0.165859	1	2.86326e-06	0.500608	0.999713	67035096	67037457	protein_coding	MGI:107799
Sec24a	chr11	ENSMUSG00000036391.16	226.271	1.24885	0.320604	1	4.46719e-06	0.239635	0.999713	51692264	51763634	protein_coding	MGI:1924621
Glb1l2	chr9	ENSMUSG00000036395.15	33.0142	0.569077	-0.813305	0.999999	-1.06946e-06	0.374891	0.999713	26763044	26806468	protein_coding	MGI:2388283
Ppp1r11	chr17	ENSMUSG00000036398.13	8432.05	1.01161	0.0166535	1	1.41908e-06	0.880418	0.999713	36948356	36951741	protein_coding	MGI:1923747
Gng12	chr6	ENSMUSG00000036402.13	1106.57	1.00885	0.0127177	1	7.34966e-07	0.925053	0.999713	66896397	67021350	protein_coding	MGI:1336171
Cep135	chr5	ENSMUSG00000036403.15	78.933	0.968155	-0.0466894	1	-3.43706e-07	0.921837	0.999713	76588698	76646466	protein_coding	MGI:2681869
9530077C05Rik	chr9	ENSMUSG00000036411.10	243.562	1.07811	0.108506	1	2.15251e-06	0.626065	0.999713	22411513	22444681	protein_coding	MGI:1915533
Pcdh8	chr14	ENSMUSG00000036422.10	260.056	1.35208	0.435178	1.00001	8.26659e-06	0.0559708	0.999713	79766775	79771312	protein_coding	MGI:1306800
Gpi1	chr7	ENSMUSG00000036427.5	11672.6	1.01812	0.0259024	1	6.57862e-06	0.685861	0.999713	34201330	34230336	protein_coding	MGI:95797
Tbcc	chr17	ENSMUSG00000036430.8	696.881	0.987189	-0.0186021	1	4.61131e-07	0.915152	0.999713	46890684	46891847	protein_coding	MGI:1919976
Siah2	chr3	ENSMUSG00000036432.8	307.166	1.12165	0.165627	1	2.39979e-06	0.533182	0.999713	58674938	58692400	protein_coding	MGI:108062
Exoc1	chr5	ENSMUSG00000036435.13	712.113	1.16189	0.216476	1	5.86135e-06	0.269213	0.999713	76529311	76570294	protein_coding	MGI:2445020
Npy1r	chr8	ENSMUSG00000036437.6	467.535	0.812624	-0.29934	0.999994	-9.16964e-06	0.103977	0.999713	66697192	66706792	protein_coding	MGI:104963
Calm2	chr17	ENSMUSG00000036438.14	126419	1.01315	0.0188527	1	2.72931e-06	0.824816	0.999713	87433412	87446935	protein_coding	MGI:103250
Thap11	chr8	ENSMUSG00000036442.8	843.606	0.90254	-0.147937	0.999995	-7.14126e-06	0.313704	0.999713	105855132	105856950	protein_coding	MGI:1930964
Lum	chr10	ENSMUSG00000036446.5	101.724	0.873853	-0.194538	0.999999	-1.64794e-06	0.596465	0.999713	97565128	97572703	protein_coding	MGI:109347
Hif1an	chr19	ENSMUSG00000036450.4	317.974	0.955457	-0.0657367	0.999999	-1.00557e-06	0.800022	0.999713	44562850	44576274	protein_coding	MGI:2442345
Arhgap26	chr18	ENSMUSG00000036452.18	902.216	1.02589	0.0368704	1	1.533e-06	0.81596	0.999713	38993145	39376284	protein_coding	MGI:1918552
Wtip	chr7	ENSMUSG00000036459.15	47.3232	1.39565	0.480941	1	8.83666e-07	0.505487	0.999713	34109543	34133268	protein_coding	MGI:2141920
Elf1	chr14	ENSMUSG00000036461.16	168.347	0.859388	-0.218618	0.999998	-3.16735e-06	0.414227	0.999713	79481194	79582494	protein_coding	MGI:107180
Megf11	chr9	ENSMUSG00000036466.17	283.963	0.757775	-0.400158	0.999996	-6.04521e-06	0.125947	0.999713	64385626	64709205	protein_coding	MGI:1920951
March1	chr8	ENSMUSG00000036469.16	724.895	0.986608	-0.0194506	0.999999	-7.42533e-07	0.905381	0.999713	65617900	66471637	protein_coding	MGI:1920175
Tbc1d24	chr17	ENSMUSG00000036473.16	645.733	1.221	0.288065	1.00001	9.80697e-06	0.098749	0.999713	24175431	24205562	protein_coding	MGI:2443456
Btg1	chr10	ENSMUSG00000036478.8	1343.39	0.909335	-0.137116	0.999995	-7.89082e-06	0.307908	0.999713	96617006	96622809	protein_coding	MGI:88215
Prss56	chr1	ENSMUSG00000036480.9	48.6074	1.09038	0.124835	1	2.00507e-07	0.866187	0.999713	87183313	87188405	protein_coding	MGI:1916703
Rnf39	chr17	ENSMUSG00000036492.12	38.1184	1.75318	0.809971	1	2.34788e-06	0.168557	0.999713	36942918	36947986	protein_coding	MGI:2156378
Eea1	chr10	ENSMUSG00000036499.9	377.693	1.11571	0.157959	1	2.16916e-06	0.564723	0.999713	95940650	96045518	protein_coding	MGI:2442192
Fam13b	chr18	ENSMUSG00000036501.7	1043.74	1.02199	0.0313813	1	1.25069e-06	0.846958	0.999713	34442351	34506831	protein_coding	MGI:2447834
Tmem255a	chrX	ENSMUSG00000036502.14	718.089	0.926769	-0.109718	0.999998	-3.51466e-06	0.541703	0.999713	38196573	38252439	protein_coding	MGI:3045722
Rnf13	chr3	ENSMUSG00000036503.13	13016.1	0.983627	-0.0238162	0.999998	-2.56178e-06	0.808612	0.999713	57736062	57835233	protein_coding	MGI:1346341
Phpt1	chr2	ENSMUSG00000036504.6	6871.23	1.0306	0.0434832	1	3.45984e-06	0.704499	0.999713	25573430	25575224	protein_coding	MGI:1922704
Cdh8	chr8	ENSMUSG00000036510.17	943.118	1.07729	0.107412	1	5.87788e-06	0.436264	0.999713	99024471	99416471	protein_coding	MGI:107434
Commd2	chr3	ENSMUSG00000036513.15	3199.9	0.922475	-0.116418	0.999995	-7.26093e-06	0.367776	0.999713	57644349	57651715	protein_coding	MGI:1098806
Ppfibp2	chr7	ENSMUSG00000036528.16	238.507	1.05441	0.0764298	1	1.18801e-06	0.765123	0.999713	107595207	107748583	protein_coding	MGI:894649
Sbf1	chr15	ENSMUSG00000036529.17	1403.2	1.00277	0.0039886	1	2.73227e-07	0.974746	0.999713	89288236	89315311	protein_coding	MGI:1925230
Cdc42ep3	chr17	ENSMUSG00000036533.9	535.152	0.922199	-0.116849	0.999998	-2.51276e-06	0.594956	0.999713	79333727	79355091	protein_coding	MGI:2384718
Slc38a7	chr8	ENSMUSG00000036534.6	365.036	1.09154	0.126367	1	1.83711e-06	0.636906	0.999713	95835920	95853539	protein_coding	MGI:2679005
Rnf113a1	chrX	ENSMUSG00000036537.6	177.169	1.34674	0.429467	1	3.83165e-06	0.207753	0.999713	37191245	37192467	protein_coding	MGI:1917192
Adamts2	chr11	ENSMUSG00000036545.9	81.055	1.03914	0.0553922	1	1.61364e-07	0.913342	0.999713	50602084	50807573	protein_coding	MGI:1347356
Cnot1	chr8	ENSMUSG00000036550.16	987.632	0.921355	-0.11817	0.999996	-5.9158e-06	0.411217	0.999713	95719451	95807464	protein_coding	MGI:2442402
Ermard	chr17	ENSMUSG00000036552.19	257.082	1.35968	0.443269	1.00001	9.12095e-06	0.0482679	0.999713	15041208	15090044	protein_coding	MGI:1917317
Iqce	chr5	ENSMUSG00000036555.14	354.003	1.05915	0.0829068	0.999985	-2.1524e-05	0.744016	0.999713	140661827	140702378	protein_coding	MGI:1921489
Lgi4	chr7	ENSMUSG00000036560.14	708.238	0.953539	-0.0686363	0.999999	-1.93766e-06	0.719452	0.999713	31059342	31070935	protein_coding	MGI:2180197
Ppp6r2	chr15	ENSMUSG00000036561.9	1101.02	1.02752	0.0391724	1	2.02039e-06	0.782972	0.999713	89211553	89287010	protein_coding	MGI:1918724
Ndrg4	chr8	ENSMUSG00000036564.17	17554.9	1.03631	0.0514608	1	6.17955e-06	0.580032	0.999713	95676980	95715119	protein_coding	MGI:2384590
Ttyh3	chr5	ENSMUSG00000036565.7	1617.01	1.03389	0.0480824	1	5.69657e-07	0.871675	0.999713	140620578	140649031	protein_coding	MGI:1925589
Bicral	chr17	ENSMUSG00000036568.7	289.634	0.928224	-0.107456	0.999995	-6.6645e-06	0.650372	0.999713	46798120	46858482	protein_coding	MGI:2673855
Fxyd1	chr7	ENSMUSG00000036570.14	2571.87	0.987922	-0.0175309	0.999999	-1.51592e-06	0.872611	0.999713	31051678	31057199	protein_coding	MGI:1889273
Upf3b	chrX	ENSMUSG00000036572.16	224.458	0.850811	-0.23309	0.999998	-3.19204e-06	0.418275	0.999713	37091678	37110322	protein_coding	MGI:1915384
Fxyd7	chr7	ENSMUSG00000036578.7	1139.3	1.0243	0.0346324	1	1.95157e-06	0.799661	0.999713	31042513	31051467	protein_coding	MGI:1889006
Spg20	chr3	ENSMUSG00000036580.15	437.864	1.03803	0.0538494	1	9.01573e-07	0.829466	0.999713	55112108	55137322	protein_coding	MGI:2139806
Fgf1	chr18	ENSMUSG00000036585.16	2777.43	1.11087	0.151685	1.00001	1.31092e-05	0.16622	0.999713	38838673	38929472	protein_coding	MGI:95515
Arhgap21	chr2	ENSMUSG00000036591.16	1154.72	0.92318	-0.115316	0.999998	-2.42115e-06	0.601853	0.999713	20847919	20968881	protein_coding	MGI:1918685
Ccdc113	chr8	ENSMUSG00000036598.4	90.1002	0.711271	-0.491529	0.999998	-2.39221e-06	0.287968	0.999713	95534085	95558890	protein_coding	MGI:3606076
Chst12	chr5	ENSMUSG00000036599.10	440.3	0.8858	-0.174947	0.999996	-5.43961e-06	0.340017	0.999713	140505550	140525724	protein_coding	MGI:1929064
Plxnb2	chr15	ENSMUSG00000036606.17	515.676	0.862434	-0.213514	0.999998	-3.09633e-06	0.422284	0.999713	89155549	89180788	protein_coding	MGI:2154239
Eepd1	chr9	ENSMUSG00000036611.5	315.002	1.08421	0.116638	1	1.30696e-06	0.616189	0.999713	25481547	25604110	protein_coding	MGI:1914734
Eipr1	chr12	ENSMUSG00000036613.8	1460.62	0.978989	-0.0306348	0.999999	-1.38269e-06	0.83954	0.999713	28751803	28869865	protein_coding	MGI:1289332
Rfxap	chr3	ENSMUSG00000036615.6	372.428	0.906936	-0.140927	0.999998	-3.29423e-06	0.502947	0.999713	54803115	54807791	protein_coding	MGI:2180854
Etl4	chr2	ENSMUSG00000036617.17	726.22	0.965731	-0.0503062	0.999999	-1.30014e-06	0.800383	0.999713	19909780	20810713	protein_coding	MGI:95454
Mgat4b	chr11	ENSMUSG00000036620.14	835.258	1.2107	0.275839	1.00001	1.53292e-05	0.0435401	0.999713	50210890	50235103	protein_coding	MGI:2143974
Atp13a2	chr4	ENSMUSG00000036622.15	1113.38	1.14784	0.198926	1	5.50772e-06	0.303432	0.999713	140986873	141007330	protein_coding	MGI:1922022
Alg5	chr3	ENSMUSG00000036632.9	1856.49	0.961545	-0.0565742	0.999998	-2.99248e-06	0.686527	0.999713	54735539	54751318	protein_coding	MGI:1913498
Mag	chr7	ENSMUSG00000036634.15	7125.72	0.961242	-0.0570289	0.999993	-1.01766e-05	0.454792	0.999713	30899176	30914873	protein_coding	MGI:96912
Clcn7	chr17	ENSMUSG00000036636.10	548.822	0.974006	-0.0379973	0.999999	-8.07052e-07	0.862286	0.999713	25133391	25162104	protein_coding	MGI:1347048
Nudt1	chr5	ENSMUSG00000036639.12	429.067	1.25197	0.324195	1	7.11688e-06	0.136425	0.999713	140321656	140338137	protein_coding	MGI:109280
Ccdc148	chr2	ENSMUSG00000036641.9	197.2	0.879371	-0.185457	0.999998	-2.78958e-06	0.529807	0.999713	58821070	59160683	protein_coding	MGI:3039583
Tbc1d9b	chr11	ENSMUSG00000036644.15	2644.32	0.887085	-0.172856	0.999991	-1.31352e-05	0.13875	0.999713	50131396	50172785	protein_coding	MGI:1924045
Man1b1	chr2	ENSMUSG00000036646.13	1868.39	1.08658	0.119798	1.00001	1.15601e-05	0.248924	0.999713	25332338	25352212	protein_coding	MGI:2684954
Colec11	chr12	ENSMUSG00000036655.8	33.8325	0.651679	-0.617767	1	-6.09155e-07	0.544924	0.999713	28594173	28623377	protein_coding	MGI:1918943
Dennd3	chr15	ENSMUSG00000036661.14	53.8739	1.3596	0.443187	1	1.59433e-06	0.408093	0.999713	73512560	73572242	protein_coding	MGI:2146009
Tcaf1	chr6	ENSMUSG00000036667.14	3047.19	0.99682	-0.00459508	1	-4.00834e-07	0.965838	0.999713	42668002	42710088	protein_coding	MGI:1914665
Cenpt	chr8	ENSMUSG00000036672.5	178.662	0.866702	-0.206392	0.999999	-1.98122e-06	0.537481	0.999713	105844673	105853278	protein_coding	MGI:2443939
Tmtc3	chr10	ENSMUSG00000036676.14	171.922	1.32492	0.405909	1	3.45508e-06	0.244245	0.999713	100443902	100487350	protein_coding	MGI:3036255
Aaas	chr15	ENSMUSG00000036678.8	277.098	0.878471	-0.186934	0.999998	-2.90932e-06	0.468978	0.999713	102338252	102350771	protein_coding	MGI:2443767
Cc2d1a	chr8	ENSMUSG00000036686.16	516.791	1.0735	0.102323	1	2.70194e-06	0.606547	0.999713	84132828	84147936	protein_coding	MGI:2384831
Ago2	chr15	ENSMUSG00000036698.11	393.152	1.11171	0.152786	1	2.4744e-06	0.545768	0.999713	73095844	73184935	protein_coding	MGI:2446632
Zcchc12	chrX	ENSMUSG00000036699.12	5630.72	1.00256	0.00368759	1	4.1083e-07	0.970105	0.999713	36195904	36199158	protein_coding	MGI:1919943
Cab39	chr1	ENSMUSG00000036707.16	3592.89	0.906179	-0.142133	0.999986	-2.05538e-05	0.0935997	0.999713	85793441	85851576	protein_coding	MGI:107438
Cyld	chr8	ENSMUSG00000036712.15	1275.95	1.07028	0.0979865	1	3.84915e-06	0.546833	0.999713	88697028	88751945	protein_coding	MGI:1921506
Zscan12	chr13	ENSMUSG00000036721.14	220.785	0.735072	-0.444042	0.999994	-8.11635e-06	0.0621674	0.999713	21362820	21372289	protein_coding	MGI:1099444
Oxsr1	chr9	ENSMUSG00000036737.12	1976.74	0.998389	-0.00232629	1	-1.66247e-07	0.984139	0.999713	119238432	119322427	protein_coding	MGI:1917378
Ttll7	chr3	ENSMUSG00000036745.15	2994.54	0.94159	-0.0868294	0.999996	-5.28808e-06	0.505178	0.999713	146852367	146984009	protein_coding	MGI:1918142
Cuedc2	chr19	ENSMUSG00000036748.16	12067.7	0.925165	-0.112218	0.99999	-1.40665e-05	0.218471	0.999713	46329812	46338702	protein_coding	MGI:1914366
Cox6b1	chr7	ENSMUSG00000036751.7	37431.8	0.972193	-0.0406854	0.999998	-3.60517e-06	0.707276	0.999713	30616861	30626151	protein_coding	MGI:107460
Tubb4b	chr2	ENSMUSG00000036752.4	17304.8	1.00942	0.0135292	1	1.68042e-06	0.883208	0.999713	25222160	25224702	protein_coding	MGI:1915472
Kcnk9	chr15	ENSMUSG00000036760.7	325.145	0.93974	-0.0896667	0.999999	-1.74022e-06	0.723656	0.999713	72501089	72546340	protein_coding	MGI:3521816
Dnajc12	chr10	ENSMUSG00000036764.12	1922.2	1.09774	0.134536	1	6.39013e-06	0.364427	0.999713	63382443	63410576	protein_coding	MGI:1353428
Dner	chr1	ENSMUSG00000036766.12	3001.76	1.07094	0.0988744	1	5.28111e-06	0.478117	0.999713	84369839	84696221	protein_coding	MGI:2152889
Wdr44	chrX	ENSMUSG00000036769.14	267.43	1.18679	0.24706	1	3.0908e-06	0.392641	0.999713	23693051	23806025	protein_coding	MGI:1919654
Decr2	chr17	ENSMUSG00000036775.13	1637.02	0.92361	-0.114644	0.999994	-8.47048e-06	0.333836	0.999713	26081208	26090337	protein_coding	MGI:1347059
Tent4b	chr8	ENSMUSG00000036779.12	373.084	0.934444	-0.0978198	0.999999	-2.13332e-06	0.669371	0.999713	88199213	88259722	protein_coding	MGI:1917820
Rps27l	chr9	ENSMUSG00000036781.13	2133.47	0.959408	-0.0597838	0.999999	-1.72552e-06	0.752577	0.999713	66946086	66949516	protein_coding	MGI:1915191
Klhl13	chrX	ENSMUSG00000036782.13	3943.42	0.981448	-0.0270164	0.999998	-2.73665e-06	0.78954	0.999713	23219271	23365082	protein_coding	MGI:1914705
Slitrk2	chrX	ENSMUSG00000036790.5	424.567	1.05371	0.0754824	1	1.79862e-06	0.718697	0.999713	66649318	66661393	protein_coding	MGI:2679449
Mbd5	chr2	ENSMUSG00000036792.12	396.467	0.985764	-0.0206852	1	-3.69704e-07	0.930588	0.999713	48949508	49325405	protein_coding	MGI:2138934
Fam135b	chr15	ENSMUSG00000036800.8	397.806	0.932281	-0.101164	0.999998	-2.61922e-06	0.597164	0.999713	71431609	71727838	protein_coding	MGI:1917613
Cnep1r1	chr8	ENSMUSG00000036810.16	1880.08	0.982165	-0.0259628	0.999999	-1.17086e-06	0.86385	0.999713	88118769	88135110	protein_coding	MGI:1921981
Slc6a20a	chr9	ENSMUSG00000036814.13	694.414	1.16202	0.216633	1	7.03531e-06	0.226771	0.999713	123634770	123678885	protein_coding	MGI:2143217
Dpp10	chr1	ENSMUSG00000036815.17	6381.69	0.998757	-0.0017943	1	-2.00571e-07	0.984684	0.999713	123321471	124846039	protein_coding	MGI:2442409
Atoh7	chr10	ENSMUSG00000036816.4	353.918	1.08215	0.113898	1	1.31749e-06	0.705627	0.999713	63099651	63101279	protein_coding	MGI:1355553
Sun1	chr5	ENSMUSG00000036817.14	1544.17	0.927236	-0.108992	0.999995	-7.75991e-06	0.367045	0.999713	139200637	139249840	protein_coding	MGI:1924303
Jmjd4	chr11	ENSMUSG00000036819.14	297.429	0.907796	-0.13956	0.999998	-2.44994e-06	0.565063	0.999713	59450045	59458567	protein_coding	MGI:2144404
Amdhd2	chr17	ENSMUSG00000036820.12	423.272	0.856981	-0.222666	0.999997	-4.27312e-06	0.338803	0.999713	24155833	24163766	protein_coding	MGI:2443978
Topors	chr4	ENSMUSG00000036822.6	472.328	0.945806	-0.0803844	0.999999	-1.95874e-06	0.696658	0.999713	40259601	40269850	protein_coding	MGI:2146189
Ssx2ip	chr3	ENSMUSG00000036825.12	928.645	0.96872	-0.0458486	0.999999	-1.44498e-06	0.799634	0.999713	146404642	146440144	protein_coding	MGI:2139150
Pnpla7	chr2	ENSMUSG00000036833.16	354.253	1.21127	0.276516	1	3.88929e-06	0.307926	0.999713	24976033	25054057	protein_coding	MGI:2385325
Plch1	chr3	ENSMUSG00000036834.16	128.702	1.40965	0.495335	1	3.41168e-06	0.160116	0.999713	63696234	63899472	protein_coding	MGI:2683547
Psenen	chr7	ENSMUSG00000036835.7	2219.34	0.927753	-0.108188	0.999993	-1.02924e-05	0.301156	0.999713	30561863	30563627	protein_coding	MGI:1913590
Siah1a	chr8	ENSMUSG00000036840.5	1060.18	0.947826	-0.0773066	0.999998	-3.4897e-06	0.610355	0.999713	86724007	86745934	protein_coding	MGI:108064
Lin37	chr7	ENSMUSG00000036845.12	829.123	0.936772	-0.0942308	0.999997	-4.70895e-06	0.513384	0.999713	30555441	30559838	protein_coding	MGI:1922910
Mrpl41	chr2	ENSMUSG00000036850.4	15052.1	1.00534	0.00767684	1	5.70764e-07	0.949219	0.999713	24974117	24975098	protein_coding	MGI:1333816
Hspb6	chr7	ENSMUSG00000036854.14	106.341	1.23256	0.301655	1	1.43264e-06	0.513731	0.999713	30552178	30555443	protein_coding	MGI:2685325
Wnt4	chr4	ENSMUSG00000036856.4	264.784	0.95434	-0.0674249	0.999999	-1.25023e-06	0.775306	0.999713	137277489	137299726	protein_coding	MGI:98957
Mrpl55	chr11	ENSMUSG00000036860.14	2486.83	1.04494	0.0634142	1	4.75836e-06	0.591247	0.999713	59202486	59206134	protein_coding	MGI:1914462
Dchs1	chr7	ENSMUSG00000036862.15	91.2546	1.3268	0.407954	1	2.0465e-06	0.368232	0.999713	105752990	105787654	protein_coding	MGI:2685011
Syde2	chr3	ENSMUSG00000036863.12	55.8811	0.537136	-0.89664	0.999999	-2.10553e-06	0.168978	0.999713	145987870	146021720	protein_coding	MGI:3036264
Proser3	chr7	ENSMUSG00000036864.16	37.1842	1.70956	0.773629	1	1.32804e-06	0.29224	0.999713	30539134	30552299	protein_coding	MGI:2681861
Abcc12	chr8	ENSMUSG00000036872.16	39.6912	0.828175	-0.271992	1	-6.60275e-07	0.697863	0.999713	86482260	86580686	protein_coding	MGI:2441679
2410004B18Rik	chr3	ENSMUSG00000036873.13	2700.48	0.966515	-0.0491367	0.999998	-3.24662e-06	0.695317	0.999713	145938014	145944829	protein_coding	MGI:1913671
Dna2	chr10	ENSMUSG00000036875.15	43.9374	1.62929	0.704246	1	1.12103e-06	0.378796	0.999713	62947026	62974185	protein_coding	MGI:2443732
Phkb	chr8	ENSMUSG00000036879.15	688.883	0.811973	-0.300497	0.999994	-9.27257e-06	0.101834	0.999713	85840959	86061376	protein_coding	MGI:97578
Acaa2	chr18	ENSMUSG00000036880.10	980.385	0.98154	-0.0268808	0.999999	-1.63174e-06	0.836969	0.999713	74779197	74806208	protein_coding	MGI:1098623
Arhgap33	chr7	ENSMUSG00000036882.7	915.376	1.05336	0.0749963	1	1.87521e-06	0.712942	0.999713	30522226	30535060	protein_coding	MGI:2673998
Arhgef26	chr3	ENSMUSG00000036885.14	297.907	0.807652	-0.308193	0.999997	-3.71058e-06	0.296472	0.999713	62338344	62462221	protein_coding	MGI:1918053
C1qa	chr4	ENSMUSG00000036887.5	3843.39	1.10893	0.14917	1.00001	1.02761e-05	0.225379	0.999713	136895917	136898803	protein_coding	MGI:88223
Gtdc1	chr2	ENSMUSG00000036890.13	1439.58	1.04032	0.0570287	1	4.14097e-06	0.634626	0.999713	44564412	44927657	protein_coding	MGI:2444269
Ehmt1	chr2	ENSMUSG00000036893.17	523.351	0.992236	-0.0112454	1	-2.73368e-07	0.955791	0.999713	24789928	24919614	protein_coding	MGI:1924933
Rap2b	chr3	ENSMUSG00000036894.3	1453	0.966631	-0.0489636	0.999998	-2.83102e-06	0.714936	0.999713	61361638	61368430	protein_coding	MGI:1921262
C1qc	chr4	ENSMUSG00000036896.5	1949.98	1.11839	0.161419	1.00001	8.68965e-06	0.246392	0.999713	136889804	136893065	protein_coding	MGI:88225
Zfp157	chr5	ENSMUSG00000036898.16	873.573	0.99577	-0.00611484	1	-1.33098e-07	0.97684	0.999713	138441468	138460694	protein_coding	MGI:1919404
Neto2	chr8	ENSMUSG00000036902.11	982.741	1.06855	0.0956576	1	4.0508e-06	0.541844	0.999713	85636588	85700924	protein_coding	MGI:1921763
Fzd8	chr18	ENSMUSG00000036904.6	37.5174	0.777318	-0.363423	0.999999	-1.10087e-06	0.538749	0.999713	9212163	9218136	protein_coding	MGI:108460
C1qb	chr4	ENSMUSG00000036905.8	3609.84	1.15397	0.2066	1.00001	1.39809e-05	0.0958721	0.999713	136880129	136886187	protein_coding	MGI:88224
C1ql2	chr1	ENSMUSG00000036907.9	241.376	1.01982	0.0283112	1	3.00817e-07	0.928825	0.999713	120340582	120343174	protein_coding	MGI:3032521
Unc93b1	chr19	ENSMUSG00000036908.17	333.051	1.04235	0.0598424	1	1.21648e-06	0.793158	0.999713	3935186	3949340	protein_coding	MGI:1859307
Trim67	chr8	ENSMUSG00000036913.15	66.7868	1.33205	0.413645	1	1.46199e-06	0.444326	0.999713	124793092	124834713	protein_coding	MGI:3045323
Zfp280c	chrX	ENSMUSG00000036916.13	323.817	0.761474	-0.393134	0.999996	-6.19306e-06	0.124928	0.999713	48541625	48594504	protein_coding	MGI:2387585
Ttc7	chr17	ENSMUSG00000036918.16	205.65	0.663536	-0.591753	0.999994	-8.59135e-06	0.026207	0.999713	87282886	87381769	protein_coding	MGI:1920999
Stox1	chr10	ENSMUSG00000036923.12	90.1201	1.4085	0.494163	1	3.59135e-06	0.206009	0.999713	62659043	62726128	protein_coding	MGI:2684909
Nfkbid	chr7	ENSMUSG00000036931.15	38.6935	0.995832	-0.00602513	1	-9.50087e-08	0.992281	0.999713	30421732	30428746	protein_coding	MGI:3041243
Aifm1	chrX	ENSMUSG00000036932.14	252.753	1.1044	0.143258	1	2.07887e-06	0.59304	0.999713	48474944	48513563	protein_coding	MGI:1349419
4921524J17Rik	chr8	ENSMUSG00000036934.9	705.078	1.10144	0.139391	1	3.86727e-06	0.472601	0.999713	85408759	85432833	protein_coding	MGI:1913964
Kdm1a	chr4	ENSMUSG00000036940.15	1654.97	1.04119	0.0582329	1	4.89006e-06	0.601724	0.999713	136550540	136602723	protein_coding	MGI:1196256
Elac1	chr18	ENSMUSG00000036941.2	653.48	0.888089	-0.171225	0.999996	-5.47312e-06	0.34223	0.999713	73735038	73754479	protein_coding	MGI:1890495
Rab8b	chr9	ENSMUSG00000036943.9	1697.19	1.0176	0.0251654	1	1.5823e-06	0.8457	0.999713	66843664	66919687	protein_coding	MGI:2442982
Map11	chr5	ENSMUSG00000036948.17	600.374	1.12674	0.17216	1	3.60778e-06	0.432415	0.999713	138259656	138264033	protein_coding	MGI:2385896
Slc39a12	chr2	ENSMUSG00000036949.16	4093.85	0.868423	-0.20353	0.999987	-1.82967e-05	0.0587206	0.999713	14388316	14494977	protein_coding	MGI:2139274
Kif1bp	chr10	ENSMUSG00000036955.16	3563.14	1.03403	0.0482745	1	5.49375e-06	0.614339	0.999713	62538626	62578457	protein_coding	MGI:1919570
Lrfn3	chr7	ENSMUSG00000036957.8	188.478	1.00752	0.0108069	1	1.37692e-07	0.970624	0.999713	30355489	30362772	protein_coding	MGI:2442512
Bcorl1	chrX	ENSMUSG00000036959.15	181.77	1.04898	0.0689846	1	4.55303e-07	0.862786	0.999713	48341358	48408049	protein_coding	MGI:2443910
Cfap221	chr1	ENSMUSG00000036962.12	81.9309	1.01459	0.0209016	1	1.11565e-07	0.963982	0.999713	119923341	119997234	protein_coding	MGI:2684947
Trim17	chr11	ENSMUSG00000036964.14	72.3933	1.40962	0.495302	1	1.4536e-06	0.454398	0.999713	58954685	58973098	protein_coding	MGI:1861440
Spryd3	chr15	ENSMUSG00000036966.15	2302.62	0.967757	-0.0472832	0.999996	-6.10402e-06	0.598203	0.999713	102116528	102136234	protein_coding	MGI:2446175
Cnpy4	chr5	ENSMUSG00000036968.15	157.619	0.843969	-0.244737	0.999998	-2.57993e-06	0.440502	0.999713	138187485	138193918	protein_coding	MGI:1913705
Zic4	chr9	ENSMUSG00000036972.14	197.213	1.13331	0.180548	1	1.17125e-06	0.541727	0.999713	91362413	91389348	protein_coding	MGI:107201
Tmem177	chr1	ENSMUSG00000036975.5	361.927	1.08449	0.117016	1	3.00292e-06	0.56142	0.999713	119907890	119913208	protein_coding	MGI:1913593
Anapc10	chr8	ENSMUSG00000036977.8	1325.2	1.02395	0.0341486	1	1.62186e-06	0.818458	0.999713	79711820	79779059	protein_coding	MGI:1916249
Taf6	chr5	ENSMUSG00000036980.13	1211.05	0.85279	-0.229738	0.999992	-1.12576e-05	0.114997	0.999713	138178617	138187451	protein_coding	MGI:109129
Tfb1m	chr17	ENSMUSG00000036983.7	541.375	0.90705	-0.140745	0.999998	-3.56767e-06	0.487064	0.999713	3519256	3557781	protein_coding	MGI:2146851
Zdhhc9	chrX	ENSMUSG00000036985.12	397.976	0.881983	-0.181178	0.999996	-5.46066e-06	0.328433	0.999713	48171969	48208878	protein_coding	MGI:2444393
Pml	chr9	ENSMUSG00000036986.16	79.4063	2.10991	1.07718	1	3.35449e-06	0.0566475	0.999713	58218076	58249786	protein_coding	MGI:104662
Trim3	chr7	ENSMUSG00000036989.16	1753.3	1.0304	0.0432032	1	4.03699e-06	0.682769	0.999713	105604463	105633571	protein_coding	MGI:1860040
Otud4	chr8	ENSMUSG00000036990.13	273.971	1.00163	0.00235238	1	4.19323e-08	0.993074	0.999713	79639618	79677724	protein_coding	MGI:1098801
Nxt1	chr2	ENSMUSG00000036992.10	838.684	0.912053	-0.132811	0.999998	-3.10383e-06	0.529263	0.999713	148672601	148676027	protein_coding	MGI:1929619
Asap3	chr4	ENSMUSG00000036995.7	46.5721	0.800486	-0.321051	0.999999	-7.98046e-07	0.627767	0.999713	136206365	136245216	protein_coding	MGI:2684986
Zfp39	chr11	ENSMUSG00000037001.10	263.512	1.03158	0.0448612	1	5.3651e-07	0.879704	0.999713	58888153	58904225	protein_coding	MGI:99183
Tns2	chr15	ENSMUSG00000037003.16	336.455	1.01285	0.0184251	1	2.30517e-07	0.95006	0.999713	102100413	102116401	protein_coding	MGI:2387586
Zfp113	chr5	ENSMUSG00000037007.17	253.008	0.767924	-0.380965	0.999996	-6.43423e-06	0.124399	0.999713	138139702	138155744	protein_coding	MGI:1929116
Apln	chrX	ENSMUSG00000037010.7	845.007	1.239	0.309179	1.00001	1.17404e-05	0.0612718	0.999713	48025146	48034853	protein_coding	MGI:1353624
Hk1	chr10	ENSMUSG00000037012.18	2798.93	1.14736	0.198317	1	2.88845e-06	0.456877	0.999713	62268855	62379908	protein_coding	MGI:96103
Ss18	chr18	ENSMUSG00000037013.17	1165.72	0.927617	-0.108398	0.999996	-5.95219e-06	0.431221	0.999713	14624198	14682914	protein_coding	MGI:107708
Sstr4	chr2	ENSMUSG00000037014.4	101.946	1.54459	0.627228	1	2.68642e-06	0.186305	0.999713	148395344	148396767	protein_coding	MGI:105372
Zscan21	chr5	ENSMUSG00000037017.15	770.542	0.845288	-0.242486	0.999994	-8.80741e-06	0.1522	0.999713	138116903	138134265	protein_coding	MGI:99182
Mmaa	chr8	ENSMUSG00000037022.3	1198.41	1.04105	0.0580431	1	4.08599e-06	0.63353	0.999713	79263598	79294937	protein_coding	MGI:1923805
Zfp146	chr7	ENSMUSG00000037029.8	798.97	0.859978	-0.217628	0.999992	-1.17875e-05	0.116304	0.999713	30161269	30169750	protein_coding	MGI:1347092
Tspan15	chr10	ENSMUSG00000037031.10	1541.2	0.965374	-0.0508397	0.999998	-3.38942e-06	0.683781	0.999713	62185396	62231251	protein_coding	MGI:1917673
Apbb1	chr7	ENSMUSG00000037032.16	9018.69	0.980938	-0.0277669	0.999997	-4.76596e-06	0.721186	0.999713	105558483	105581653	protein_coding	MGI:107765
Inhbb	chr1	ENSMUSG00000037035.5	97.1037	0.842184	-0.247793	0.999999	-1.12986e-06	0.614573	0.999713	119415465	119422248	protein_coding	MGI:96571
Smpd1	chr7	ENSMUSG00000037049.9	2284.11	1.01731	0.0247562	1	2.10834e-06	0.823156	0.999713	105554360	105558389	protein_coding	MGI:98325
Paip2	chr18	ENSMUSG00000037058.16	12777.4	1.01654	0.0236602	1	3.18344e-06	0.788653	0.999713	35598617	35617187	protein_coding	MGI:1915119
[truncated: 26,400,083 more chars]
