## Supplementary material for "A Trisomy 21 Model Atlas reveals conserved dosage effects and context-specific transcriptional responses across mouse and human models of Down syndrome": Table S7

### Sheet: 4mo Female Blood
Dp16 versus WT bulk RNAsequencing of female 4mo tissues and male 4mo tissues
pathway	pval	padj	log2err	ES	NES	size	leadingEdge
HALLMARK_MYC_TARGETS_V1	1.06787e-10	5.23254e-09	0.839089	-0.240801	-5.2535	192	Rrp9,Ifrd1,Prps2,Gnl3,Ywhaq,Impdh2,Rrm1,Gspt1,Vbp1,Cnbp,Srsf2,Ssb,Ddx21,Cct4,Srsf7,Snrpg,Mad2l1,Rplp0,Acp1,Kars,Pa2g4,Lsm2,Cbx3,Eif4g2,Ruvbl2,Mcm7,Dek,Pabpc4,Hnrnpu,Eprs,Syncrip,Hnrnpc,Psmd1,Myc,Txnl4a,Eif3b,Apex1,Ddx18,Snrpa1,Cct3,Usp1,Tomm70a,Serbp1,Cdk4,Tra2b,Aimp2,Cyc1,Erh,Ssbp1,Psmd3,H2az1,Hspe1,Snrpb2,Smarcc1,Hnrnpd,Pabpc1,Phb2,Srsf3,Rnps1,Mcm5,Hnrnpr,Ppm1g,Mcm4,Dhx15,Sf3b3,Cstf2,Nop56,Xpo1,Prpf31,Ccna2,Psmb3,Ranbp1,Mcm6,Rfc4,Kpnb1,Pcna,Eif3d,Eif2s2,Hdac2,Eif3j1,Psmd14,Pold2,Glo1,Psmd7,Dut,Snrpd3,Pcbp1,Orc2,Slc25a3,Eif4h,Iars,G3bp1,Psma6,Xpot,Mrps18b,Canx,Ncbp1,Odc1,Cdc45,Ube2e1,Rsl1d1,Fbl,Ilf2,Hspd1,Exosc7,Mcm2,Snrpa,Vdac3,Cad,Hddc2,Uba2,Ran,Ctps,Sf3a1,Npm1,Hsp90ab1,Rpl14,Nolc1,Eif4a1,Srsf1,Cct5,Psmc4,C1qbp
HALLMARK_E2F_TARGETS	3.36707e-10	8.24931e-09	0.814036	-0.245432	-5.34069	191	Diaph3,Cdkn2c,Suv39h1,Nup107,Prim2,Rbbp7,Ncapd2,Slbp,Gspt1,Anp32e,Nasp,Srsf2,Rrm2,Pold1,Mad2l1,Nup205,Cse1l,Pa2g4,Mcm7,Pttg1,Dek,Timeless,Tubb5,Top2a,Syncrip,Stag1,Myc,Rpa3,Cdc25b,Pole4,Usp1,Asf1a,Cdk4,Tra2b,Prkdc,Stmn1,H2az1,Hus1,Nudt21,Ilf3,Hnrnpd,Rfc3,Pds5b,Eed,Mcm5,Trp53,Atad2,Mthfd2,Mcm4,Ccp110,Lyar,Hmmr,Nop56,Smc1a,Xpo1,Pole,Racgap1,Ezh2,Exosc8,Mki67,Spc25,Ranbp1,Ung,Rad51ap1,Mcm6,Smc4,Mre11a,Lmnb1,Ctcf,Bub1b,Pcna,Ppp1r8,H2ax,Pold2,Dlgap5,Lig1,Dut,Hmgb3,Ccne1,Rfc2,Kif2c,Orc2,Tfrc,Zw10,Cbx5,Snrpb,Tubg1,Ubr7,Cks1b,Lsm8,Msh2,Rfc1,Kif22,Aurkb,Cenpm,Tacc3,Ing3,Tcf19,Mcm2,Cdk1,Brca1,Paics,Kif18b,Mybl2,Birc5,Plk4,Ran,Asf1b,Mcm3,Wee1,Ctps,Cnot9,Rad21,Rad51c,Nolc1,Rpa1,Tk1,Srsf1,Brca2,Depdc1a,Cdca3,Rad1,Tbrg4,Nme1,Hells,Kif4,Trip13,Ssrp1,Dctpp1,Plk1,Aurka,Pnn,Dclre1b,Cdc25a,Spc24,Orc6,Cenpe,Cdc20,Cdca8,Spag5,Smc3,Melk,Espl1,Tmpo,Gins4,Prdx4,Cdkn3,Mms22l,Prps1,E2f8,Mlh1,Gins3,Luc7l3,Phf5a,Pold3
HALLMARK_G2M_CHECKPOINT	1.87048e-09	3.05511e-08	0.774939	-0.228377	-4.86044	184	Meis1,Atf5,Cdkn2c,Suv39h1,Prim2,Smad3,Dkc1,Pura,Katna1,Nusap1,Gspt1,Nasp,Srsf2,Kif20b,H2az2,Mad2l1,Ndc80,Foxn3,Nsd2,Pttg1,Hnrnpu,Slc7a1,Cenpf,Cenpa,Rbl1,Top2a,Syncrip,Stag1,Myc,Cdc25b,Cul4a,Srsf10,Ccnt1,Pafah1b1,E2f2,Kif5b,Smc2,Cdk4,Tra2b,Slc7a5,Ncl,Stmn1,H2az1,Hus1,Ilf3,Smarcc1,Hnrnpd,Pds5b,Nek2,Ythdc1,Mcm5,Fbxo5,Ccnd1,Hmmr,Cbx1,Ss18,Smc1a,Kmt5a,Xpo1,Pole,Racgap1,Ezh2,Mki67,Ccna2,Casp8ap2,Mcm6,Prc1,Smc4,Lmnb1,Cul3,Ctcf,Kpnb1,H2ax,Hmgb3,Kif2c,Fancc,Cdc6,Knl1,G3bp1,Sqle,Upf1,Cks1b,Odc1,Cdc45,Chaf1a,Kif22,Odf2,Pml,Aurkb,Sfpq,Rps6ka5,Kif15,Tacc3,Mcm2,Cdk1,Ccnf,Cul5,Mybl2,Birc5,Plk4,Mcm3,Prpf4b,Rad21,Nolc1,Map3k20,Kif11,Bub1,Exo1,Srsf1,Brca2,Ttk,Nup50,Slc12a2,E2f3,Rad54l,Uck2,Cul1,Polq,Kif4,Tpx2,Orc5,Cdc27,Plk1,Aurka,Cdc25a,Orc6,Snrpd1,Tle3,Lig3,Cenpe,Cdc20,Stil,Bub3
HALLMARK_IL6_JAK_STAT3_SIGNALING	1.88209e-08	2.30556e-07	0.733762	0.353177	4.74103	69	Acvrl1,Socs3,Il9r,Ifngr2,Ifnar1,Il10rb,Il13ra1,Hmox1,Tnfrsf1b,Itgb3,Il17ra,Stat3,Ebi3,Myd88,Bak1,Itga4,Ifngr1,Tgfb1,Pik3r5,Cd44,Tlr2,Map3k8,Fas,Cbl,Csf1,Tnfrsf21,Acvr1b,Crlf2,Csf2ra,Il1r2,Tnfrsf1a,Il4ra,Cd36,Irf9,Il2ra,Stat1,Pf4,Il3ra,Ptpn11,Cd38,Csf3r,Cd14,Ptpn1,Il15ra
HALLMARK_COMPLEMENT	7.50165e-05	0.000735162	0.538434	0.179546	3.56538	149	Ltf,Olr1,Lgals3,Col4a2,F10,Csrp1,F5,Usp16,Plaur,Cfh,Dgkh,Gngt2,Fcer1g,Casp4,Lrp1,Rhog,Dpp4,Anxa5,Psen1,Gp1ba,Gng2,Msrb1,Ctsh,Casp1,Sirt6,Pik3r5,Prkcd,Gp9,Ctsb,Atox1,C3,Cblb,Lgmn,Lcp2,Prcp,Gca,Irf7,Itgam,Ctss,Ctsc,Pla2g7,Jak2,Usp8,Lta4h,Sh2b3,S100a13,Pik3cg,Calm3,Pik3ca,Was,Ctsl,Mmp8,Cd36,S100a9,Actn2,Cpq,Pla2g4a,Gnai2,Raf1,Car2,Plscr1
HALLMARK_INTERFERON_ALPHA_RESPONSE	0.000175713	0.00143499	0.518848	0.223887	3.42292	90	Oas1a,Ifitm2,Lgals3bp,B2m,Isg15,Ifitm3,Txnip,Uba7,Trim25,Ifih1,Mov10,Casp1,Herc6,Ifi30,Psme1,Ifi27,Csf1,Rtp4,Samd9l,Irf7,Eif2ak2,Parp9,Ifitm1,Parp12,Lamp3,Ripk2,Dhx58,Trim12c,Il4ra,Cmpk2,Ifi35,Parp14,Mx2,Sell,Cd47,Irf9,Rsad2,Ddx60,Ly6e,Plscr1,Bst2,Cnp,Adar,Ogfr
HALLMARK_HYPOXIA	0.000252911	0.00177038	0.498493	0.175403	3.37757	141	Col5a1,Glrx,Noct,Hmox1,Plaur,Plac8,Plin2,Tpd52,Gpi1,Scarb1,Mif,Ldha,Prdx5,Pdk3,Pgk1,Ndst1,Eno3,Ampd3,Slc6a6,Nfil3,Gys1,Wsb1,Pgm2,P4ha1,Nedd4l,Gcnt2,Pam,Ndst2,Hs3st1,Pfkfb3,Fosl2,Klhl24,Aldoa,Ddit4,Tgfbi,S100a4,Cdkn1b,Atp7a,Errfi1,Tgm2,Ppfia4,Ndrg1,Hdlbp,Zfp36,Ugp2,Klf6,Slc37a4,Ext1,Cxcr4,Jmjd6,Klf7,Btg1,Adora2b,Dusp1,Myh9,Dtna,Foxo3,Slc2a1,Anxa2,Pgm1,Kdm3a,Xpnpep1,Fam162a,Ankzf1,Cdkn1a,Bhlhe40,Slc2a3,Zfp292,Cavin1,Csrp2,Hk2,Pygm,Sap30
HALLMARK_IL2_STAT5_SIGNALING	0.000362276	0.00197239	0.498493	0.150815	3.25162	176	Gpr83,Ctla4,Capn3,Bmpr2,Pnp,Ctsz,Mxd1,Plin2,Adam19,Prnp,Tnfrsf1b,Xbp1,Itgae,Ifitm3,Gpx4,Ccnd3,Igf1r,Smpdl3a,Nfkbiz,Syt11,Ifngr1,Serpinb6a,Tlr7,Eno3,Cd44,Syngr2,Hipk2,Lclat1,Nfil3,Itgav,Il10ra,Map3k8,P4ha1,Furin,Tiam1,Csf1,Tnfrsf21,Ahr,Mapkapk2,Nrp1,Cdc42se2,Batf,Irf6,Myo1c,Il1r2,F2rl2,St3gal4,Il4ra,Ikzf4,Rabgap1l,Ncoa3,S100a1,Huwe1,Tgm2,Ndrg1,Ptger2,Sell,Traf1,Klf6,Cyfip1,Ikzf2,Eef1akmt1,Ager,Il2ra,Gsto1,Car2,Plscr1
HALLMARK_MYC_TARGETS_V2	0.000362276	0.00197239	0.498493	-0.259051	-3.24868	58	Rrp9,Ipo4,Gnl3,Nop2,Prmt3,Wdr43,Pprc1,Pa2g4,Cbx3,Myc,Ddx18,Tmem97,Ppan,Cdk4,Aimp2,Dusp2,Hspe1,Mcm5,Farsa,Mybbp1a,Mcm4,Nop56,Rcl1,Ndufaf4,Ung,Grwd1,Supv3l1,Hspd1,Plk4,Tcof1,Npm1,Nolc1,Mrto4,Imp4,Slc19a1,Exosc5,Pus1,Tbrg4,Dctpp1,Plk1,Utp20,Las1l,Slc29a2
HALLMARK_HEME_METABOLISM	0.000490003	0.00240102	0.477271	-0.139951	-2.92843	177	Bpgm,Ucp2,Tal1,Snca,Spta1,AK157302,Alas2,Lmo2,Tent5c,Mkrn1,Fech,Ypel5,Riok3,Cdr2,Adipor1,Bnip3l,Ell2,Hbq1b,H1f0,Tfdp2,Mxi1,Epb41,Ncoa4,Nek7,Pdzk1ip1,Ubac1,Arhgef12,Lpin2,Gata1,Glrx5,Arl2bp,Gclm,Usp15,Dcaf10,Dcun1d1,Smox,Kdm7a,Fbxo7,Tspo2,Tmcc2,Cat,E2f2,Bcam,Map2k3
HALLMARK_OXIDATIVE_PHOSPHORYLATION	0.000554114	0.00246833	0.477271	0.137172	3.0642	190	Atp5o,Atp5j,Slc25a20,Cox6b1,Alas1,Atp6ap1,Atp6v0e,Uqcrq,Mdh2,Cyb5r3,Ech1,Gpi1,Gpx4,Ldha,Atp5e,Nqo2,Acaa2,Cox7a2,Uqcrh,Cox17,Atp5j2,Ndufb8,Prdx3,Cpt1a,Atp5k,Tcirg1,Acaa1a,Cox5a,Acadsb,Ndufa7,Ndufs1,Cox7c,Oxa1l,Idh3g,Ndufb7,Mrpl34,Htra2,Ndufv2,Glud1,Acadm,Ndufs6,Cox7a2l,Echs1,Dlst,Cox7b,Atp6v1e1,Cox6a1,Mgst3,Mtx2,Ndufa5,Atp5c1,Uqcrc2,Cox4i1,Oat,Uqcrc1,Slc25a4,Cox10,Ndufa3,Atp6v0b,Atp6v1d,Pdhb,Pdha1,Acat1,Atp5pb,Ogdh,Timm50,Ndufs2,Ndufs8,Got2,Hsd17b10,Hadha,Hadhb,Cs,Ndufs4,Phyh,Ndufa4,Atp5d,Ndufc1,Pmpca,Uqcrfs1,Ndufb6,Timm10,Vdac1,Lrpprc,Ndufa6,Atp6v1h,Ndufa9,Ndufb2,Atp5h,Timm8b,Cox5b,Bax,Acadvl,Fdx1,Mrpl15,Casp7,Atp5g1,Sdhb,Slc25a5,Mrps11,Mtrr
HALLMARK_INFLAMMATORY_RESPONSE	0.000966438	0.00394629	0.477271	0.153243	2.96464	142	Olr1,Ifngr2,Ifnar1,Mefv,Kcnj2,Axl,Fpr1,Plaur,Cybb,Slc31a1,Mxd1,Tnfrsf1b,Itgb3,Rhog,Ebi3,Psen1,Gp1ba,Sema4d,Cd82,Hif1a,Pik3r5,Tlr2,Sri,Il10ra,Csf1,Lcp2,Rtp4,Irf7,Ahr,Ptpre,Eif2ak2,Acvr1b,Ifitm1,Abi1,Il7r,Lamp3,Ripk2,Gpr132,Sgms2,Il4ra,Nfkbia,Itga5,Ccl22,Ptger2,Sell,Klf6,Slc31a2,Ly6e,Raf1,Cd69,Slc11a2,Slamf1,Adrm1,Bst2,Gabbr1,Adora2b,Nlrp3,Csf3r,Gnai3,Cd14,Il15ra,Atp2c1,Tlr1,Nfkb1
HALLMARK_INTERFERON_GAMMA_RESPONSE	0.00129778	0.00454223	0.45506	0.13989	2.98132	172	Socs3,Ifnar2,Ifitm2,Lgals3bp,B2m,Fpr1,Pnp,Cfh,Oas2,Isg15,Oas3,Casp4,Ifitm3,Txnip,Psmb2,Stat3,Myd88,Vamp8,Trim25,Ifih1,Casp1,Hif1a,Sri,Herc6,Xaf1,Ifi30,Sppl2a,Il10ra,Psme1,Fas,Ifi27,St8sia4,Lcp2,Rtp4,Samd9l,Irf7,Eif2ak2,Ripk1,Samhd1,Parp12,Jak2,Eif4e3,Ripk2,Dhx58,Il4ra,Nfkbia,Cmpk2,Ifi35,Parp14,Il18bp,Mx2,Ncoa3,Irf9,Rsad2,Pla2g4a,Ddx60,Ly6e,Stat1,Tor1b,Cd69,Plscr1,Rapgef6,Itgb7,Selp,Bst2,Btg1,P2ry14,Adar,Ogfr,Cd38,Ptpn1,Upp1,Il15ra
HALLMARK_PROTEIN_SECRETION	0.00120574	0.00454223	0.45506	0.19235	2.91731	88	Cd63,Sod1,Tpd52,Arfgap3,Rab9,Tmed10,Ap3s1,Clcn3,Tsg101,Atp1a1,Sgms1,Cope,Rab5a,Ap2s1,Pam,Tom1l1,Adam10,Clta,Arcn1,Ctsc,Ergic3,Arfgef1,Ppt1,Atp7a,Ap2b1,Dst,Sec22b,Stx7,Ykt6,Rab14,Vamp4,Gosr2,Stx12,Vamp3,Rab2a,Scamp3,Rps6ka3,Arf1,Vps45,Galc,Kif1b,Lman1,M6pr,Bet1,Atp6v1h,Ap3b1,Copb2,Ap2m1,Napg,Gla,Cltc,Ocrl,Vps4b
HALLMARK_ADIPOGENESIS	0.00155549	0.00508127	0.45506	0.13665	2.96686	179	Atp5o,Lifr,Sod1,Itsn1,Dgat1,Sqor,Plin2,Lpcat3,Uqcrq,Fabp4,Mdh2,Ech1,Lipe,Slc27a1,Scarb1,Gpx4,Dram2,Tkt,Bcl6,Acaa2,Ifngr1,Nmt1,Prdx3,Gpam,Preb,Esrra,C3,Adipor2,Col4a1,Tank,Ywhag,Idh3g,Ndufb7,Scp2,Crat,Cd151,Acadm,Pparg,Ppp1r15b,Acadl,Echs1,Pfkfb3,Hibch,Cox7b,Ak2,Aldoa,Cox6a1,Mgst3,Dnajc15,Cd302,Reep5,Ndufa5,Araf,Coq3,Acox1,Phldb1,Uqcrc1,Cd36,Coq9
HALLMARK_COAGULATION	0.00216441	0.00662849	0.431708	0.19129	2.71426	78	Olr1,Crip2,F10,Csrp1,Cfh,Sirt2,Ctse,Itgb3,Lrp1,Sh2b2,Dpp4,Gp1ba,Ctsh,Thbd,Gp9,Ctsb,Pros1,C3,Furin,Lgmn,Thbs1,Vwf,Anxa1,Lta4h,F2rl2,S100a13,Ctsl,S100a1,Mmp8,Itga2,Cpq
HALLMARK_MTORC1_SIGNALING	0.00487071	0.0140391	0.407018	-0.119269	-2.54549	185	Acsl3,Dhfr,Psme3,Sytl2,Rrp9,Ifrd1,Elovl6,Rit1,Cfp,Acaca,Cyp51,Psma3,Txnrd1,Rrm2,Cct6a,Nup205,Cd9,Fgl2,Slc9a3r1,Eprs,Tomm40,Rdh11,Tmem97,Pitpnb,Ddit3,Gga2,Hspa4,Sc5d,Shmt2,Map2k3,Arpc5l,Uso1,Immt,Slc7a5,Wars,Psat1,Gsk3b,Hspe1,Sdf2l1,Polr3g,Nufip1,Fads1,Gclc,Hsp90b1,Psmc2,Pdk1,Mthfd2,Mcm4,Phgdh,Btg2,Idi1,Ung,Fkbp2,Acly,Dhcr24,Eif2s2,Stard4,Psmd14,Qdpr,Hspa9,Mthfd2l,Idh1,Tpi1,Fdxr,Tfrc,Ldlr,Sqle,Tubg1,Canx,Nfyc,Ppa1,Sec11a,Stip1,Hspd1,Mcm2,Ccnf,Tbk1,Cacybp,Psph,Tes,Add3,Asns,Gtf2h1,Atp2a2,Dhcr7,Nampt,Rpa1,Bub1,Psmd13,Pdap1,Psmc4,Rpn1,Hmgcr,Igfbp5,Edem1,Ube2d3,Ppp1r15a,Got1,Eef1e1,Insig1,Hspa5
HALLMARK_UNFOLDED_PROTEIN_RESPONSE	0.00539124	0.0146761	0.407018	-0.155005	-2.51701	102	Rrp9,Atf4,Dkc1,Eif4ebp1,Wipi1,Dnaja4,Dnajb9,Tars,Mtrex,Exosc9,Eif4a3,Ddx10,Cebpg,Exosc2,Kif5b,Parn,Slc7a5,Edc4,Psat1,Dcp1a,Nfyb,Pdia6,Zbtb17,Exosc10,Hsp90b1,Dctn1,Mthfd2,Nop56,Lsm4,Cxxc1,Yif1a,Nop14,Slc30a5,Banf1,H2ax,Hspa9,Srprb,Pop4,Iars,Xpot,Paip1,Tatdn2,Cks1b,Sec11a,Dnajc3,Asns,Rps14,Cnot2,Npm1,Nolc1,Eif4a1,Cnot4,Tspyl2,Nfya,Edem1,Exosc5,Atf3,Tubb2a,Hspa5,Eif4g1
HALLMARK_PI3K_AKT_MTOR_SIGNALING	0.00606048	0.0148482	0.407018	0.163107	2.55363	94	Vav3,Arpc3,Myd88,Calr,Mknk2,Pikfyve,Traf2,Tsc2,Cfl1,Akt1,Mknk1,Tiam1,Csnk2b,Pten,Ripk1,Sfn,Plcb1,Rps6ka1,Ppp2r1b,Tnfrsf1a,Cdkn1b,Sqstm1,Ppp1ca,Nfkbib,Cdk2,Ralb,Actr2,Raf1,Prkar2a,Irak4,Actr3,Cxcr4,Pak4,Sla,Ptpn11,Slc2a1,Rps6ka3,Prkcb,Mapkap1,Cdkn1a,Prkag1,Arf1,Mapk8,Pfn1,Ap2m1,Nod1,Them4,Plcg1,Grb2,Cltc,Arhgdia,Grk2,Pin1,E2f1,Smad2,Eif4e
HALLMARK_DNA_REPAIR	0.0058374	0.0148482	0.407018	-0.133148	-2.4631	140	Alyref,Rfc5,Impdh2,Polh,Usp11,Ercc4,Pold1,Ak3,Dgcr8,Tk2,Nelfe,Vps37b,Cant1,Dguok,Rpa3,Guk1,Pole4,Pola1,Bcam,Polr2f,Nudt21,Rfc3,Umps,Taf6,Rrm2b,Trp53,Aaas,Snapc4,Polr2k,Ercc3,Polr2a,Nme3,Adcy6,Gtf2f1,Polr2e,Supt5,Sac3d1,Cetn2,Rfc4,Pcna,Surf1,Lig1,Dut,Smad5,Mrpl40,Ddb2,Nelfb,Pom121,Polr2d,Pde4b,Rfc2,Rae1,Eif1b,Sdcbp,Mpc2,Nt5c3,Snapc5,Srsf6,Nfx1,Tarbp2,Nt5c,Rnmt,Nelfcd,Nudt9
HALLMARK_REACTIVE_OXIGEN_SPECIES_PATHWAY	0.025974	0.0606061	0.282013	0.198127	2.22868	47	Sod1,Glrx,Scaf4,Prnp,G6pdx,Gpx4,Txn1,Prdx6,Atox1,Gsr,Sbno2,Ipcef1,Msra,Lsp1,Cdkn2d,Nqo1,Mgst1,Prdx1,Ndufs2,Gpx3,Prdx2,Egln2,Ndufa6,Glrx2,Oxsr1,Fes,Hmox2,Abcc1,Ercc2,Prdx4,Txnrd2
HALLMARK_MYOGENESIS	0.041958	0.0893889	0.21925	0.12878	2.10311	103	Col4a2,App,Atp6ap1,Sirt2,Prnp,Svil,Plxnb2,Tgfb1,Agl,Eno3,Syngr2,Nav2,Itgb4,Tsc2,Ache,Crat,Tpm2,Mef2a,Pde4dip,Itgb1,Myo1c,Lsp1,Ocel1,Notch1,Myom1,Tnnt1,Ckb,Nqo1,Psen2,Flii,Ppfia4,Cd36,Actn2,Klf5
HALLMARK_ALLOGRAFT_REJECTION	0.040959	0.0893889	0.222056	-0.102159	-2.04169	164	Gzmb,Prf1,Gzma,Il2rb,Ccnd2,F2r,Il15,Cfp,Hdac9,Klrd1,Ccl5,Lck,Cd8a,Irf8,Itk,Il27ra,Ncr1,Socs1,Cd2,Thy1,Ltb,Fasl,Cd7,Zap70,Il2rg,Ube2d1,Glmn,Wars,Cd3g,Cd8b1,Map4k1,Il4,Crtam,Aars,Apbb1,Cxcr3,Cd40lg,Cd3e,H2-Oa,Rps9,Nck1,H2-Ob,Mtif2,Cd247,Ccr5,Il18,Cxcl13,Bcl10,Ptpn6,Cd74,Psmb10,H2-Aa,Eif3d,Cd79a,Eif3j1,Tgfb2,Ets1,Trat1,Gpr65,Irf4
HALLMARK_APICAL_JUNCTION	0.044955	0.0917832	0.2114	0.114172	2.08293	126	Cdh1,Tjp1,Layn,Actn1,Rras,Actg1,Pik3cb,Pbx2,Zyx,Nectin1,Atp1a3,Itgb4,Rsu1,Mapk14,Sirpa,Epb41l2,Wasl,Evl,Msn,Crat,B4galt1,Cercam,Vwf,Cnn2,Pten,Itgb1,Syk,Fyb,Myl12b,Vasp,Itga10,Tgfbi,Lima1,Grb7,Arpc2,Actn2,Itga2,Traf1,Mapk13,Gnai2,Ptprc
HALLMARK_MITOTIC_SPINDLE	0.04995	0.0979021	0.199915	-0.0924007	-1.99702	190	Palld,Clip2,Cdc42bpa,Kif3c,Epb41,Mid1ip1,Bin1,Tlk1,Arhgef12,Myo1e,Katna1,Flnb,Ralbp1,Arhgef2,Nusap1,Cdk5rap2,Kif20b,Rhof,Ndc80,Sptbn1,Klc1,Cenpf,Top2a,Arhgap10,Rasa2,Pafah1b1,Tubgcp6,Anln,Rasa1,Kif5b,Plekhg2,Sos1,Arl8a,Tubgcp3,Dynll2,Nek2,Arhgap29,Cdc42ep4,Fbxo5,Cep131,Nck1,Smc1a,Ckap5,Racgap1,Arhgef7,Arhgap4,Prc1,Cttn,Pcnt,Ect2,Cep250,Sac3d1,Als2,Smc4,Lmnb1,Arf6,Cdc42ep1,Hdac6,Dlgap5,Tbcd,Rapgef5,Kif2c,Sass6,Rab3gap1,Pkd2,Cntrl,Cep192,Map3k11,Rfc1,Kif22,Cep57,Kif15,Arfip2,Cdk1,Ezr,Mid1,Fscn1,Birc5,Dock2,Tubgcp5,Nf1,Tubgcp2,Cyth2,Stau1,Kif11,Bub1,Rabgap1,Brca2,Ttk,Actn4,Bcr,Arhgap5,Uxt,Trio,Rhot2,Prex1,Kif4,Kntc1,Tpx2,Cdc42ep2,Cdc27,Plk1,Pdlim5,Aurka,Synpo,Alms1,Cenpe,Cntrob,Tubd1,Mark4,Lats1,Smc3,Ppp4r2,Espl1,Numa1,Pcm1,Kif3b,Map1s,Arap3,Kptn,Tsc1,Arhgdia,Arhgef3,Ywhae,Dync1h1,Sptan1,Taok2,Kif23,Dlg1,Arhgef11,Mapre1,Farp1,Atg4b,Kifap3,Nedd9,Cep72,Dock4,Ranbp9,Pcgf5,Fgd6,Ccnb2,Kif1b,Rictor,Lrpprc,Nck2,Abl1,Cdc42,Rock1,Vcl
HALLMARK_XENOBIOTIC_METABOLISM	0.0529471	0.0997848	0.193813	0.11139	2.05502	130	Abcd2,F10,Hmox1,Ets2,Alas1,Nfs1,Aldh9a1,Ech1,Gart,Cbr1,Entpd5,Acp2,Gstt2,Pts,Dhrs1,Tmbim6,Nmt1,Tkfc,Sar1b,Blvrb,Ssr3,Gsr,Slc6a6,Pros1,Acox3,Slc35b1,Fas
HALLMARK_FATTY_ACID_METABOLISM	0.0579421	0.101399	0.184706	0.108494	1.94651	122	Hpgd,Aldh9a1,Mdh2,Ech1,Hsdl2,Mif,Ldha,Cbr1,Pts,Acaa2,Acss1,Glul,Hmgcl,Prdx6,Cpt1a,Eno3,Acaa1a,Eci2,Adipor2,Psme1,Idh3g,Crat,Acadm,Hsd17b11,Acadl,Echs1,Dlst,Hibch,Aldh3a2,Aldoa
HALLMARK_TGF_BETA_SIGNALING	0.0579421	0.101399	0.184706	0.169078	1.93993	49	Cdh1,Tjp1,Ifngr2,Bmpr2,Cdk9,Tgfbr1,Tgfb1,Klf10,Hipk2,Furin,Apc,Thbs1,Xiap,Smad7,Smurf1,Ppp1ca,Id1
HALLMARK_SPERMATOGENESIS	0.0689311	0.11647	0.168238	-0.144864	-1.90602	65	Nefh,Il12rb2,Sirt1,Lpin1,Hspa2,Zc3h14,Rad17,Gfi1,Arl4a,Strbp,Taldo1,Topbp1,Nek2,Ddx25,Clvs1,Ide,Camk4,Ezh2,Hspa4l,Map7,Pebp1,Rfc4,Csnk2a2,Kif2c,Clgn,Mllt10,Stam2,Alox15,Cdk1,Vdac3,Ncaph,Bub1,Coil,Ttk,Pias2,Mtor,Slc12a2
HALLMARK_NOTCH_SIGNALING	0.0789211	0.128904	0.156312	0.207858	1.765	27	Tcf7l2,Notch2,Dtx4,Notch1,Hes1,Aph1a,Psen2,Ppard,Fbxw11,Jag1,Maml2,Rbx1,Fzd7
HALLMARK_APOPTOSIS	0.0939061	0.139436	0.142057	-0.0989374	-1.80768	137	Bmp2,Nefh,Prf1,Ccnd2,Ptk2,Erbb3,F2r,Bnip3l,H1f0,Bid,Egr3,Timp2,Gadd45a,Isg20,Top2a,Cd2,Ddit3,Fasl,Cdc25b,Gpx1,Ank,Lmna,Sc5d,Bcl2l2,Irf1,Casp3,Dap,Rnasel,Tnfsf10,Ccnd1,Btg3,Il18,Btg2,Bcl2l1,Bcl10,Cflar,Plcb2,Clu,Gna15,Dcn,Tgfb2,Cav1,Casp6,Diablo,Fdxr,Satb1,Pdcd4,Slc20a1,Timp3,Igf2r,Jun,Gadd45b,Ctnnb1,Cyld,Dffa,Emp1,Rhob,Dnm1l,Brca1,Casp8,Dnajc3,Ier3,Wee1
HALLMARK_ESTROGEN_RESPONSE_EARLY	0.0919081	0.139436	0.143759	0.0965812	1.77473	129	Rps6ka2,Nrip1,Ppif,Xbp1,Scarb1,Svil,Retreg1,Cbfa2t3,Igf1r,Slc39a6,Endod1,Scnn1a,Klf4,Tmem164,Klf10,Cd44,Blvrb,Rara,Pmaip1,Gab2,Nav2,Tiam1,Slc24a3,B4galt1,Sfn,Jak2,Med24,Nadsyn1,Abca3,Inpp5f,Hes1,Slc27a2,Rrp12,Ar
HALLMARK_ANGIOGENESIS	0.0929071	0.139436	0.142901	0.21616	1.75042	24	Prg2,Olr1,Pglyrp1,App,Thbd,Itgav,Tnfrsf21,Nrp1,S100a4,Jag1,Pf4
HALLMARK_APICAL_SURFACE	0.0999001	0.143974	0.137251	-0.221773	-1.74522	23	Cd160,Il2rb,Thy1,Il2rg,Crybg1,Rtn4rl1,Mdga1,Sulf2,Gata3
HALLMARK_EPITHELIAL_MESENCHYMAL_TRANSITION	0.107892	0.151049	0.131458	0.106484	1.70405	99	Col5a1,Basp1,Col4a2,Serpine2,Plaur,Itgb3,Fuca1,Sat1,Lrp1,Flna,Tgfbr3,Notch2,Plod3,Tgfb1,Cd44,Col4a1,Calu,Itgav,Tpm4,Fas,Thbs1,Tpm2
HALLMARK_GLYCOLYSIS	0.12987	0.176768	0.118288	0.0816073	1.60798	148	Col5a1,Sod1,Il13ra1,Glrx,Aldh9a1,Mdh2,Slc16a3,G6pdx,Pkm,Mif,Pygl,Ldha,Txn1,Pdk3,Pgk1,Agl,Cd44,Pgam1,Akr1a1,Gys1,Pgm2,Gmppb,P4ha1,B4galt1,Pam,Phka2,Gfpt1,Aldoa,Med24,Cln6,Alg1,Ddit4,Tgfbi,Gusb,Gmppa,Ppfia4,Ndufv3,Hdlbp,Ugp2,Slc37a4,Ext1,Pmm2,Cxcr4,Got2,Fut8,Nt5e,Adora2b,Hs2st1,Ecd,Ext2,Galk2,B4galt7,Paxip1,Plod2,Fam162a,Ankzf1,Zfp292,Plod1,Hk2,Sap30,Vcan,Copb2,Me2,Sdc1,B3galt6,Mpi
HALLMARK_WNT_BETA_CATENIN_SIGNALING	0.148851	0.19194	0.10925	-0.180259	-1.59116	29	Ccnd2,Dvl2,Myc,Trp53,Axin2,Hdac11,Ncor2,Hdac2,Axin1,Csnk1e,Hdac5,Ctnnb1,Ptch1,Lef1,Rbpj,Skp2,Cul1,Tcf7,Maml1
HALLMARK_CHOLESTEROL_HOMEOSTASIS	0.145854	0.19194	0.110565	0.122396	1.57712	63	Lgals3,Plaur,Fabp5,Actg1,Ech1,Anxa5,Pdk3,Nfil3,Lgmn,Pparg,Stx5a,Ebp,Gusb,Acss2,Atxn2,Errfi1,Trp53inp1,S100a11,Ethe1,Plscr1,Fbxo6,Jag1,Abca2
HALLMARK_P53_PATHWAY	0.175824	0.220907	0.0988903	0.071169	1.52062	173	Tm4sf1,App,Hmox1,Ptpn14,Mxd1,Dram1,Fuca1,Sat1,Ccnd3,Txnip,Gm2a,Klf4,Plxnb2,Bak1,Vamp8,Mknk2,Tgfb1,Cd82,Casp1,Abcc5,Ifi30,Itgb4,Tax1bp3,Fas,Rrad,Ercc5,Prkab1,Rack1,Sec61a1,Ptpre,Acvr1b,Sfn,Sertad3,Mapkapk3,Rhbdf2,Apaf1,Notch1,Ddit4,S100a4,Hint1,Ei24,Ppm1d,Ctsf
HALLMARK_TNFA_SIGNALING_VIA_NFKB	0.194805	0.238636	0.0928481	0.0690556	1.45573	168	Olr1,Rcan1,Socs3,Ifngr2,Plaur,Ets2,Mxd1,Dram1,Slc2a6,Nr4a1,Sat1,Per1,Tnip1,Bcl6,Klf4,Ifih1,Litaf,Trib1,Klf10,Cd44,Tlr2,Nfe2l2,Nfil3,Tank,Map3k8,Bcl2a1d,Marcks,Csf1,B4galt1,Ptpre,Pfkfb3,Fosl2,Il7r,Birc3,Ripk2,Hes1,Nfkbia,Sqstm1,B4galt5,Cebpd,Tnfaip8,G0s2,Zfp36,Fut4,Traf1,Klf6
HALLMARK_BILE_ACID_METABOLISM	0.203796	0.243561	0.0902635	-0.105303	-1.43461	70	Aldh1a1,Aqp9,Lck,Gclm,Gnpat,Acsl1,Nedd4,Pnpla8,Cat,Abca1,Abcd3,Abca9,Fads1,Rxra,Crot,Bcar3,Optn,Idi1,Nr3c2,Pex16,Dhcr24,Klf1,Pex13,Idh1,Slc23a2,Fdxr,Pex12
HALLMARK_KRAS_SIGNALING_UP	0.220779	0.257576	0.0857844	-0.0792935	-1.42215	130	Bmp2,Mafb,Aldh1a2,Etv5,Tmem158,Bpgm,Plvap,Vwa5a,Ccnd2,Cmklr1,Hdac9,Jup,Id2,Irf8,Prdm1,Akt2,Strn,Scn1b,Ank,Il2rg,Mmd,Trib2,Gng11,Cpe,Zfp639,Spry2,Cd37,Cab39l,Map4k1,Angptl4,Crot,Pecam1,Map3k1
HALLMARK_UV_RESPONSE_DN	0.248751	0.283461	0.0793435	0.0798755	1.33612	107	Adgrl2,Tjp1,Dyrk1a,Runx1,Itgb3,Igf1r,Sipa1l1,Tgfbr3,Rbpms,Notch2,Gcnt1,Sri,Mapk14,Tgfbr2,Zmiz1,Pparg,Pten,Nrp1,Smad7,Synj2,Atp2b4,Cdkn1b,Syne1,Atrn,Id1,Mios,Celf2,Cap2,Phf3,Atrx,Atxn1,Adora2b,Dusp1,Mgmt,Prdm2,Atp2c1,Cdon,Rnd3,Nfkb1,Anxa2,Pdgfrb
HALLMARK_UV_RESPONSE_UP	0.308691	0.34377	0.0683111	0.0678224	1.23009	124	Tuba4a,Hspa13,Ppif,Hmox1,Dgat1,Alas1,Nr4a1,Ccnd3,Bsg,Bak1,Tmbim6,Ggh,Grina,Prkcd,Cyb5r1,Acaa1a,Rab27a,Pole3
HALLMARK_PEROXISOME	0.390609	0.416084	0.057006	-0.0764614	-1.11981	83	Aldh1a1,Dhrs3,Pex11b,Cnbp,Pex5,Gnpat,Acsl1,Top2a,Rdh11,Cat,Abcd3,Ywhah,Smarcc1,Pabpc1,Fads1,Ide,Ercc3,Fis1,Ctbp1,Idi1,Bcl10,Dhcr24,Pex13,Siah1a,Cdk7,Idh1,Slc23a2,Acsl4,Fdps
HALLMARK_KRAS_SIGNALING_DN	0.384615	0.416084	0.0577309	0.0878806	1.11068	60	Mefv,Gp1ba,Slc29a3,Msh5,Mfsd6,Mthfr,Mx2,Tgm1,Sphk2,Bard1,Rsad2,Cyp39a1,Kmt2d,Dtnb,Cdkal1,Sstr4,Cpeb3,Zbtb16,Entpd7,Camk1d,Cd80,Asb7,Idua,Skil,Slc16a7,Kcnd1,Serpinb2,Gamt,Ptprj,Prodh,Gtf3c5,Ryr2,Celsr2,Synpo,Pdcd1,Sgk1,Rgs11,Brdt,Klk8
HALLMARK_ANDROGEN_RESPONSE	0.414585	0.432227	0.0542316	0.0704841	1.03572	83	Steap4,Lifr,Hpgd,B2m,Sord,Tpd52,Actn1,Sat1,Ccnd3
HALLMARK_HEDGEHOG_SIGNALING	0.42957	0.43852	0.0525899	0.126577	1.04847	25	Ets2,L1cam,Ache,Amot,Nrp1,Ophn1,Tle1,Rtn1,Cdk6,Myh9
HALLMARK_ESTROGEN_RESPONSE_LATE	0.527473	0.527473	0.0431902	0.0484284	0.90316	133	Ltf,Lsr,Cdh1,Rps6ka2,Nrip1,Ppif,Sord,Fabp5,Xbp1,Scarb1,Scnn1a,Klf4,Rnaseh2a

### Sheet: 4mo Female Brain
Dp16 versus WT bulk RNAsequencing of female 4mo tissues and male 4mo tissues
pathway	pval	padj	log2err	ES	NES	size	leadingEdge
HALLMARK_MYC_TARGETS_V1	3.85607e-11	1.92804e-09	0.851339	-0.243614	-5.26409	193	Phb,Hsp90ab1,Snrpd3,Cct3,Apex1,Psmc4,Xpo1,Cdk4,C1qbp,Eif4a1,Fbl,Eif4g2,Pcna,Psmd7,Snrpd1,Cct5,Kars,Nop56,Xpot,Rrm1,Eif3j1,Gspt1,Psmb3,Psma1,Syncrip,Vdac3,Hnrnpc,Psmd1,Pwp1,Eif4e,Prdx3,Cct7,Tardbp,Cstf2,Cnbp,Abce1,Hnrnpa2b1,Rps2,Ncbp1,Tra2b,Rpl22,Cct2,Ssb,Ifrd1,Serbp1,Pabpc4,Usp1,Tcp1,Rps10,Orc2,Mcm6,Ilf2,Cyc1,Lsm2,Snrpd2,Tfdp1,Srsf7,Bub3,Ppm1g,Rps3,Ranbp1,Mad2l1,Canx,Hspe1,Ndufab1,Mcm2,Glo1,Psmd14,Srm,G3bp1,Psma7,Pgk1,Snrpa1,Vbp1,Srpk1,Cct4,Rpl14,Rfc4,Pa2g4,Rack1,Xrcc6,Smarcc1,Eif3d,Hnrnpa3,Mcm7,Aimp2,Hnrnpr,Kpnb1,Mrps18b,Ywhaq,Clns1a,Trim28,Sf3a1,H2az1,Gm10146
HALLMARK_XENOBIOTIC_METABOLISM	7.85013e-06	0.000130836	0.593325	0.190256	3.83044	154	Gart,Cbr1,Comt,Ndrg2,Cyb5a,Ets2,Pcx,Dhps,Lpin2,Tmbim6,Bcat1,Gsto1,Acox1,Arg2,Lcat,Rap1gap,Ppard,Ephx1,Tpst1,Ugdh,Ptgds,Jup,Acp2,Ddah2,Papss2,Acp1,Csad,Fas,Alas1,Cat,Igfbp4,Gstt2,Crot,Upp1,Cdo1,Ssr3,Ddt,Slc35b1,Il1r1,Cyp27a1,Pdk4,Ttpa,Pemt,Hacl1,Fbln1,Ptges,Bcar1,Pdlim5,Fmo1,Hsd11b1,Pgrmc1,Npc1,Cyp2j6,Slc6a12,Shmt2,Gad1,Retsat,Dhrs7,Etfdh,Asl,Elovl5,Gnmt,Pgd,Tmem176b,Pycr1,Idh1,Dhrs1,Vtn,Cd36,Aldh9a1,Cyfip2,Rbp4,Psmb10,Tkfc
HALLMARK_MTORC1_SIGNALING	6.60175e-06	0.000130836	0.610527	-0.174494	-3.76903	192	Phgdh,Hspa5,Aldoa,Psmc4,Cd9,Stip1,Actr3,Gclc,Tpi1,Pik3r3,Tbk1,Fkbp2,Tcea1,Acsl3,Qdpr,Psat1,Rpn1,Ddit3,Adipor2,Calr,Sqstm1,Actr2,Psmd12,Ppa1,Cct6a,Psph,Ube2d3,Gla,Psmc2,Coro1a,Abcf2,Nfil3,Psma3,Atp6v1d,Uso1,Nampt,Cyp51,Nufip1,Slc9a3r1,Ifrd1,Idi1,Hsp90b1,Gsr,Insig1,Dhfr,Psmb5,Nmt1,Tmem97,Rdh11,Atp5g1,Edem1,Slc2a3,Sec11a,Xbp1,Tubg1,Canx,Hspe1,Acaca,Ykt6,Mcm2,Psmd14,Pgk1,Slc1a4,Cacybp,Dhcr7,Ebp,Pnp,Acly,Rrm2,Lgmn,Got1,M6pr,Gtf2h1
HALLMARK_DNA_REPAIR	1.66155e-05	0.000207694	0.57561	-0.188417	-3.63287	146	Nme3,Pcna,Sec61a1,Taf6,Nelfb,Tarbp2,Polr2c,Bcap31,Sf3a3,Cetn2,Fen1,Sdcbp,Nudt21,Sac3d1,Ercc8,Stx3,Dgcr8,Rad52,Zwint,Rpa2,Pole4,Polr2e,Polr2j,Polr1c,Gsdme,Vps28,Polr3c,Nfx1,Smad5,Gtf2a2,Polr1d,Cant1,Alyref,Gtf3c5,Rpa3,Polr2g,Gtf2f1,Itpa,Taf1c,Adrm1,Surf1,Polr2i,Cmpk2,Rbx1,Pnp,Rnmt,Rfc4,Umps,Nelfcd,Adcy6,Gtf2h1,Poll,Upf3b,Tk2,Ago4,Pold1,Supt4a,Gtf2b,Vps37b,Aaas,Snapc5,Srsf6,Dguok,Polr2h,Ercc2,Nt5c3
HALLMARK_OXIDATIVE_PHOSPHORYLATION	0.000153041	0.00153041	0.518848	-0.154905	-3.36401	194	Slc25a20,Glud1,Slc25a11,Dld,Pdp1,Bckdha,Aco2,Atp5b,Mdh1,Slc25a5,Rhot1,Mrps30,Hadhb,Uqcrfs1,Fdx1,Ndufv1,Pdhb,Sdhc,Atp6v1g1,Ndufs1,Acadm,Vdac3,Ndufs3,Idh3b,Prdx3,Mrpl35,Mdh2,Cox7a2l,Ndufs8,Ldhb,Atp6v1d,Sucla2,Idh3a,Ndufb2,Echs1,Ndufs2,Ndufs6,Cyc1,Oxa1l,Atp5a1,Atp6v1f,Mrpl34,Timm13,Grpel1,Htra2,Atp5c1,Atp5h,Atp5g1,Uqcrc2,Phyh,Uqcrc1,Ndufab1,Fh1,Cox10,Atp5k,Atp6ap1,Ndufa6,Atp6v1c1,Timm9,Surf1,Hsd17b10,Fxn,Uqcrq,Abcb7,Cox11,Oat,Cox6b1,Por,Hccs,Opa1,Ogdh,Dlst,Mrpl15,Cox7b,Mrpl11
HALLMARK_ESTROGEN_RESPONSE_EARLY	0.000284809	0.00203435	0.498493	0.15688	3.3767	175	Nrip1,Tpd52l1,Syngr1,Gfra1,Slc39a6,Inpp5f,Pex11a,Kdm4b,Mapt,Slc2a1,Jak2,Hr,Med24,Amfr,Adcy9,Papss2,Sh3bp5,Slc7a5,Igfbp4,Rasgrp1,Rps6ka2,Flnb,Slc1a1,Fam102a,Olfm1,Add3,Unc119,Bcl2,Chpt1,Rhobtb3,Calb2,Syt12,Il6st,Akap1,Aldh3b1,Mpped2,Mybbp1a,Ar,Snx24,Tiam1,Tiparp,Fkbp5,Fasn,Ptges,Fos,Bcl11b,Nav2,Klf4,Thsd4,Sec14l2,Dlc1,Egr3,Stc2,Bhlhe40,Fdft1,Gab2,Svil,Rbbp8,Wfs1,Slc24a3,Tbc1d30,Ablim1,Itpk1,Siah2,B4galt1,Elovl5,Farp1,Cbfa2t3,Myc,Slc37a1,Rara,Scarb1
HALLMARK_COMPLEMENT	0.000284809	0.00203435	0.498493	0.161393	3.2668	156	Maff,Usp16,Ctss,Kcnip2,Pla2g7,Pfn1,Fcer1g,Ctsd,Msrb1,Calm3,Timp2,Fyn,Gng2,C1qa,Cdh13,Jak2,C1qc,S100a13,Ctsh,Cfh,F3,Dock4,Rasgrp1,Mt3,Casp1,Irf1,Prss36,Anxa5,Pik3ca,Gngt2,Ctso,Dusp5,Zfpm2,Col4a2,Prdm4,Prcp,Ehd1,Mmp14,Dpp4,Mmp15,Serping1,Actn2,Xpnpep1,Psmb9,Lyn,Zeb1,Irf7,Ctsc,Gmfb,Lta4h,Brpf3,Rnf4,Casp4,Gnb2,Plaur,Gnai2,Hspa1a,Kcnip3,Notch4,Timp1,Rce1,Ccl5,Lrp1,Cd36,Ctsl,Me1,Scg3,Spock2,Tmprss6,S100a9,Atox1,Cda
HALLMARK_UNFOLDED_PROTEIN_RESPONSE	0.000348605	0.00217878	0.498493	-0.188525	-3.15226	108	Tatdn2,Hspa5,Herpud1,Dnajb9,Eif4a1,Psat1,Calr,Nop56,Xpot,Mtrex,Parn,Eif4e,Slc30a5,Ddx10,Preb,Pdia6,Cxxc1,Banf1,Yif1a,Hsp90b1,Lsm4,Pop4,Zbtb17,Nfyb,Ywhaz,Nabp1,Edem1,Exosc1,Sec11a,Xbp1,Shc1,Slc1a4,Dcp1a,Nfya,Cks1b,Tars,Exosc2,Exosc10,Spcs1,Lsm1,Exosc5,Ttc37,Aldh18a1,Exosc9,Cnot2,Atp6v0d1,Paip1,Exosc4,Wipi1,Dkc1,Sec31a,Atf4,Kif5b,Imp3,Pdia5,Rrp9,Arfgap1,Bag3,Cebpb,Gosr2
HALLMARK_INTERFERON_GAMMA_RESPONSE	0.000590749	0.00295375	0.477271	0.154499	3.16331	160	Lgals3bp,Cd74,Ifnar2,H2-Aa,Ido1,B2m,Ifi27,Txnip,Ifit2,Jak2,Nfkbia,Cdkn1a,Cd86,Cfh,Trim26,Fas,Icam1,Psmb2,Casp1,Ifih1,Irf1,Trafd1,Upp1,H2-DMa,Stat1,Wars,Ly6e,Cd274,Il15ra,Irf9,Dhx58,Isg20,Serping1,Ifitm2,Tor1b,Psmb9,Pml,Socs3,Herc6,Pnpt1,Pde4b,Isoc1,Bank1,Ube2l6,Irf7,Samd9l,Vamp5,Epsti1,Adar,Ddx58,Znfx1,Cmtr1,Casp4,Pfkp,Stat3,Tapbp,Nmi,Socs1,Rsad2,Ccl5,Ifi30,Ddx60,Ifitm3,Mvp,Mthfd2,Lysmd2,Sp110,Psmb10,Cd38,Usp18,Irf8,Fgl2,Mx2,Irf2,Casp7,Il18bp,Rtp4,Fcgr1,Ptpn2,Rbck1,Psma2,P2ry14,Ptgs2,Cd40
HALLMARK_PI3K_AKT_MTOR_SIGNALING	0.00058159	0.00295375	0.477271	-0.194211	-3.09301	98	Cdkn1b,Cab39,Them4,Cdk4,Actr3,Pik3r3,Tbk1,Ecsit,Smad2,Mapk8,Ddit3,Calr,Dusp3,Sqstm1,Actr2,Akt1,Ppp1ca,Rps6ka3,Eif4e,Ube2d3,Rac1,Raf1,Mknk1,Hsp90b1,Nod1,Traf2,Mapkap1,Cltc,Pten,Map3k7,Plcg1,Arf1,Acaca,Hras,Vav3
HALLMARK_APICAL_JUNCTION	0.0008014	0.00364273	0.477271	0.139174	3.01912	177	Cldn14,Wasl,Nrxn2,Parva,Pfn1,Mapk14,Nf2,Akt2,Myl12b,Speg,Tmem8b,Exoc4,Sirpa,Adam15,Hadh,Mdk,Egfr,Jup,Cd86,Irs1,Kcnh2,Cercam,Icam1,Tjp1,Myl9,Cdh8,Thy1,Pecam1,Cadm3,Cx3cl1,Adam23,Calb2,Alox8,Cntn1,Nlgn3,Thbs3,Cd274,Negr1,Nrtn,Nlgn2,Pkd1,Adamts5,Slc30a3,Actn2,Icam5,Nectin1,Vcl,Myh9,Vwf,Actg1,Msn,Fscn1,Pcdh1,Pard6g,Cnn2,B4galt1,Rras,Gnai2,Tgfbi,Map3k20,Itga9,Crat,Itga3,Pbx2,Nexn,Actn1,Icam2,Icam4,Mpzl2,Rac2,Tspan4,Fbn1,Nectin4,Amigo2,Cap1,Skap2,Flnc,Ptprc,Ldlrap1,Mapk13,Rasa1,Grb7,Nfasc,Col16a1
HALLMARK_G2M_CHECKPOINT	0.00166594	0.00694141	0.45506	-0.136711	-2.81281	169	Cdkn1b,Xpo1,Cdk4,Pds5b,Snrpd1,Nsd2,Gspt1,Hmgb3,Dtymk,Tmpo,Syncrip,Stmn1,Ube2s,Cul4a,Hif1a,Tra2b,Rpa2,Dr1,Hspa8,Katna1,Marcks,Mcm6,Tent4a,Kmt5a,Ss18,Incenp,Smc4,Tfdp1,Srsf10,Bub3,Ctcf,Mad2l1,Slc12a2,Racgap1,Mcm2,Prpf4b,Lig3,G3bp1,Abl1,Hus1,Uck2,Cks1b,Foxn3,Pura,Prmt5,Sfpq,Top1,Smarcc1,Casp8ap2,Hira,Ccnd1,Kpnb1,E2f4,Tle3,Lmnb1,Cdc27,Meis2,H2az1,Mtf2,Arid4a,Cdc25a,Kif22,Cbx1,Cdc7,Wrn,E2f1,Mcm5,Ezh2,Cenpf,Ewsr1,Pafah1b1,Cdc25b,Dkc1,Notch2,Birc5,Atrx,Kif5b,Sqle,Smad3,Fbxo5,Tgfb1,Prim2,Efna5,Mcm3,Ilf3,Odf2,Kif20b,Ythdc1,Suv39h1,Brca2,Dbf4,Jpt1,Smc2,Ccnf,Kif11,Ccna2,Plk4,Ccnb2,Tpx2,Cdc20,Chek1,Nek2,Numa1,Kif4,Cdkn2c,Hnrnpu,Chmp1a,Cdkn3,Chaf1a,Meis1,Espl1,Cdk1,Pbk,Prc1,Cenpa,Top2a,E2f2,Rasal2,Lbr
HALLMARK_UV_RESPONSE_UP	0.00209041	0.00804004	0.431708	0.138853	2.72647	147	Btg3,Hspa13,Parp2,Tuba4a,Tfrc,Bsg,Tmbim6,Prkaca,Gls,Grina,Ephx1,Ggh,Nfkbia,Pdap1,Cyb5r1,Rxrb,Kcnh2,Ccnd3,Alas1,Icam1,Rasgrp1,Selenow,Irf1,Sigmar1,Ntrk3,Bak1,Cdo1,H2ax,Olfm1,Mgat1,Igfbp2,Slc25a4,Il6st,Ddx21,Mrpl23,Shox2,Mmp14,Cyb5b,Fos,Lyn,Fmo1,Wiz,Cebpg,Slc6a12,Lhx2,Amd1,Ago2,Tacr3,Dlg4,Bid,Chrna5,Ppp1r2,Ccne1,Atf3,Eno2,Stard3,Ap2s1,Ctsl,Cltb,Dnaja1,Tgfbrap1,Bmp2,Clcn2,Nptxr,Slc6a8,Pole3
HALLMARK_FATTY_ACID_METABOLISM	0.00342233	0.0122226	0.431708	-0.143235	-2.67638	137	Dld,Car2,Glul,Aldoa,Apex1,Aco2,Suclg2,Mdh1,Ywhah,Maoa,Cpox,Hadhb,Hsph1,Pdhb,Adipor2,Sdhc,Acadm,Ncaph2,Gabarapl1,Idh3b,Mdh2,Sucla2,Hsd17b4,Echs1,S100a10,Idi1,Hpgd,Auh,Uros,Kmt5a,Acot8,Slc22a5,Bckdhb,Rdh11,Tdo2,Fh1,Hibch,Pts,Hsd17b10,Acsl5,Aldh3a2,Bphl,Bmpr1b,Hccs,Aldh1a1,Dlst,Hsd17b7,Xist,Grhpr,Suclg1,Gpd2,D2hgdh,H2az1,Adsl
HALLMARK_ADIPOGENESIS	0.00501943	0.0167314	0.407018	-0.11632	-2.52607	194	Dld,Aldoa,Chchd10,Taldo1,Bckdha,Aco2,Dnajb9,Gpat4,Tst,G3bp2,Qdpr,Apoe,Bcl2l13,Adipor2,Gphn,Sdhc,Ccng2,Sparcl1,Dram2,Enpp2,Acadm,Ndufs3,Prdx3,Tob1,Scp2,Mdh2,Sncg,Esrra,Preb,Riok3,Slc25a10,Uck1,Mtch2,Idh3a,Echs1,Fah,Cyc1,Tank,Nmt1,Pim3,Dnajc15,Nabp1,Grpel1,Tkt,Jagn1,Phyh,Uqcrc1,Stat5a,Ndufab1,Lpcat3,Pex14,Arl4a,Hibch,Gpam,Lifr,Dhcr7,Abcb8,Uqcrq
HALLMARK_TGF_BETA_SIGNALING	0.00576304	0.0169501	0.407018	-0.21833	-2.56146	53	Id3,Ppm1a,Cdkn1c,Ppp1ca,Hdac1,Ube2d3,Rhoa,Id2,Fnta,Smad7,Bmpr1a,Smad1,Klf10,Pmepa1,Skil,Xiap,Junb,Arid4b
HALLMARK_PEROXISOME	0.00576304	0.0169501	0.407018	0.159268	2.4947	92	Sod1,Pex6,Hsd17b11,Pabpc1,Pex11a,Pex11b,Acox1,Abcb9,Ide,Cat,Ctps,Rxrg,Mlycd,Fads1,Ercc1,Slc25a17,Slc25a4,Itgb1bp1,Slc25a19,Bcl10,Tspo,Msh2,Slc23a2,Acsl4,Isoc1,Abcd3,Dhcr24,Retsat,Dlg4,Elovl5,Crabp2,Crabp1,Crat,Hmgcl,Abcb4,Idh1,Cln6,Mvp,Aldh9a1,Gstk1,Idh2,Pex5,Slc35b2,Nudt19,Acsl1
HALLMARK_INTERFERON_ALPHA_RESPONSE	0.00665537	0.0184871	0.407018	0.16216	2.44757	85	Lgals3bp,Cd74,B2m,Ifi27,Txnip,Ifit2,Trim26,Casp1,Ifih1,Irf1,Trafd1,Wars,Ly6e,Irf9,Trim12c,Cd47,Dhx58,Isg20,Ifitm2,Psmb9,Tmem140,Herc6,Pnpt1,Ube2l6,Irf7,Samd9l,Gmpr,Epsti1,Adar,Oas1a,Cmtr1,Nmi,Rsad2,Ifi30,Ddx60,Ifitm3,Parp9
HALLMARK_TNFA_SIGNALING_VIA_NFKB	0.00784661	0.0199902	0.38073	0.117919	2.51807	173	Maff,Btg3,Klf2,Rcan1,Ifngr2,Ets2,Cebpd,Ifit2,Bcl6,Nfkbia,Cdkn1a,Trip10,F3,Sat1,Sgk1,Mcl1,Icosl,Icam1,Ifih1,Irf1,Nfe2l2,Map2k3,Slc2a6,Dennd5a,Spsb1,Slc16a6,Dusp5,Il6st,Abca1,Nr4a2,Klf9,Plk2,Il15ra,Ehd1,Tiparp,Ptpre,Fos,Pdlim5,Klf4,Per1,Socs3,Pde4b,Tnfrsf9,Egr3,Tgif1,Bhlhe40,Dusp1,Gadd45a,Ddx58,Panx1,Edn1,Ppp1r15a,Serpinb8,B4galt1,Plaur,Vegfa,Ldlr,Efna1,Ccn1,Myc,Gfpt2,Atf3,Trib1,Nfkbie,Ccl5
HALLMARK_PROTEIN_SECRETION	0.00799607	0.0199902	0.38073	-0.149944	-2.32261	93	Napa,Cd63,Sh3gl2,Pam,Cog2,Lamp2,Rer1,Adam10,Ergic3,Tmed10,Sec22b,Rps6ka3,Gla,Uso1,Vamp4,Stam,Arfgef1,Copb1,Rab14,Cope,Vamp3,Cltc,Gnas,Arf1,Ykt6,Arcn1,Yipf6,Snap23,Ppt1,M6pr,Copb2,Vps45,Scamp3,Anp32e,Cln5
HALLMARK_MYOGENESIS	0.00934116	0.0222409	0.38073	0.116312	2.47594	172	App,Tpd52l1,Apod,Pcx,Pfkm,Akt2,Speg,Ache,Cdh13,Agl,Nos1,Cdkn1a,Casq2,Adcy9,Eif4a2,Rit1,Igfbp7,Kcnh2,Cacna1h,Dtna,Mras,Fkbp1b,Mef2c,Sh3bgr,Mylk,Itgb5,Pick1,Sod3,Sorbs1,Col4a2,Myo1c,Gsn,Tnnc1,Rb1,Lsp1,Ocel1,Actn2,Ak1,Nav2,Foxo4,Gabarapl2,Myh9,Stc2,Dmd,Bhlhe40,Large1,Svil,Psen2,Ablim1,Vipr1,Pde4dip,Casq1,Mapk12,Aebp1,Col6a2,Mybph,Gnao1,Crat,Mylpf,Sln,Tnnt2,Tpm3,Camk2b,Cd36,Hspb8,Gaa,Dmpk,Adam12,Mef2d,Wwtr1,Slc6a8,Ldb3,Col15a1,Acsl1,Sgcg,Gpx3,Agrn,Efs,Reep1,Klf5,Igf1,Sphk1,Myom1,Atp2a1,Gja5,Schip1,Tpm2,Itga7,Des,Bin1,Myh7,Myl2,Myh8,Chrnb1,Ptgis,Itgb1,Ctf1,Acta1
HALLMARK_IL6_JAK_STAT3_SIGNALING	0.0138248	0.0314201	0.38073	0.1713	2.31136	68	Ifnar1,Ifngr2,Il10rb,Cd14,Ifngr1,Acvrl1,Tnfrsf12a,Fas,Irf1,Bak1,Cntfr,Stat1,Il1r1,Il6st,Hax1,Il15ra,Irf9,Socs3,Stam2,Ltbr,Ccr1,Csf3r,Stat3,Osmr,Socs1,Cd36,Cd38,Pdgfc,Ptpn2,Il12rb1,Crlf2,Myd88,Lepr,Tnfrsf1b,Cbl,Il1r2,Itgb3,Acvr1b,Ltb,Ebi3,Il17rb,Il17ra,Ptpn11,Csf1,Map3k8,Cxcl10,Ptpn1,Cd44
HALLMARK_BILE_ACID_METABOLISM	0.0154703	0.0336312	0.38073	0.150013	2.3385	91	Sod1,Pex6,Hsd17b11,Pfkm,Pex11a,Pnpla8,Nedd4,Rbp1,Cat,Rxrg,Crot,Mlycd,Fads1,Dio2,Cyp27a1,Abca1,Fdxr,Hacl1,Ar,Abca5,Bmp6,Slc23a2,Isoc1,Abcd3,Cyp46a1,Npc1,Dhcr24,Retsat,Gnmt,Nr3c2,Pex7,Idh1,Lipe,Aldh9a1,Gstk1,Tfcp2l1,Idh2,Apoa1,Slc35b2,Acsl1,Ch25h,Paox,Hsd3b7,Bcar3,Efhc1,Nudt12,Abca2,Rxra,Abca8b
HALLMARK_APOPTOSIS	0.0217785	0.0453718	0.352488	0.112626	2.2396	150	Btg3,App,Sod1,Sc5d,Dcn,Pea15a,Timp2,Txnip,Gpx1,Ppp2r5b,Timp3,Dnm1l,Cdkn1a,Cd14,Ctnnb1,Ifngr1,Tnfrsf12a,Vdac2,Add1,Sat1,Fas,Mcl1,Casp1,Irf1,Bax,Fdxr,Gsn,Bcl10,Emp1,Isg20,Cyld,Tspo,Etf1,Wee1,Pak1,Slc20a1,Egr3,Gadd45a,Anxa1,Psen2,Igf2r,Nedd9,Retsat,Dpyd,Casp4,Bid,Crebbp,Plppr4,Avpr1a,Plcb2,Dap3,Timp1,Igfbp6,Atf3,Rara
HALLMARK_MYC_TARGETS_V2	0.027972	0.0557135	0.271289	-0.181057	-2.18571	56	Phb,Cdk4,Wdr43,Wdr74,Nop56,Rcl1,Imp4,Mphosph10,Ndufaf4,Farsa,Nop2,Tmem97,Ipo4,Noc4l,Hspe1,Srm,Las1l,Pa2g4,Exosc5,Slc19a1,Grwd1,Aimp2,Slc29a2,Map3k6,Tfb2m,Mcm5
HALLMARK_HEME_METABOLISM	0.028971	0.0557135	0.266351	0.102338	2.11709	164	Synj1,Tfrc,Bsg,Pcx,Ucp2,Arl2bp,Lpin2,Fbxo9,Ppp2r5b,Hdgf,Rap1gap,Slc2a1,Ncoa4,Slc30a1,Daam1,Psmd9,Bach1,Clcn3,Mboat2,Gmps,Adipor1,Add1,Add2,Ccnd3,Tnrc6b,Pigq,Cat,Ackr1,Map2k3,Alad,Nudt4,Gapvd1,Picalm
HALLMARK_ALLOGRAFT_REJECTION	0.035964	0.0666001	0.237794	0.111011	2.09492	134	Cd74,Ifnar2,H2-Aa,Ifngr2,Ctss,B2m,Degs1,Ache,Bcat1,Jak2,Ly86,Ifngr1,Srgn,Glmn,Egfr,Prkcb,Cd86,Ccnd3,Mtif2,Fas,Icosl,Aars,Icam1,Thy1,H2-DMa,Stat1,Fcgr2b,Crtam,Igsf6,Wars,Bcl10,Cd4,Cd47,Capg,Krt1,Tap2,Lyn
HALLMARK_E2F_TARGETS	0.038961	0.0695733	0.227987	-0.0980107	-2.06617	182	Cdkn1b,Cse1l,Xpo1,Cdk4,Pds5b,Pcna,Nop56,Tipin,Gspt1,Hmgb3,Ppp1r8,Pms2,Tmpo,Syncrip,Stmn1,Rad1,Ube2s,Ipo7,Nudt21,Snrpb,Prkdc,Asf1a,Tra2b,Rpa2,Pole4,Usp1,Pan2,Orc2,Mcm6,Nup153,Smc4,Smc6,Ctcf,Ranbp1,Rpa3,Mad2l1,Smc3,Tubg1,Diaph3,Ing3,Racgap1,Mcm2,Psip1,Spag5,Dnmt1,Hus1,Cks1b,Dlgap5,Rrm2,Pa2g4,Xrcc6,Rfc1,Pold1,Tcf19,Dck,Mcm7,Anp32e,Exosc8,Lmnb1,Gins3,Pnn,H2az1,Gins4
HALLMARK_REACTIVE_OXIGEN_SPECIES_PATHWAY	0.046953	0.0809535	0.206588	-0.185789	-2.0781	47	Ptpa,Mbp,Glrx2,Gclc,Sod2,Egln2,Srxn1,Ndufs2,Gsr,Abcc1,Junb,Nqo1,Stk25,Ndufa6,Cdkn2d,Lamtor5,G6pdx,Hmox2,Ercc2,Prdx4,Hhex,Txnrd2,Ipcef1,Txn1,Fes,Gclm,Pdlim1,Prnp,Glrx,Prdx1
HALLMARK_ESTROGEN_RESPONSE_LATE	0.04995	0.0832501	0.199915	0.0932443	1.95158	167	Nrip1,Pcp4,Btg3,Tpd52l1,Mapt,Jak2,Hmgcs2,Hr,Ugdh,Cacna2d2,Amfr,Mdk,Papss2,Rnaseh2a,Slc7a5,Sgk1,Dnajc12,Igfbp4,Rps6ka2,Flnb,Fam102a,Olfm1,Add3,Bcl2,Chpt1,Cox6c,Il6st,Aldh3b1,Slc2a8,Tnnc1,Lsr,Cxcl14,Isg20,Tiam1,Dnajc1,Fkbp5,Ptges,Fos,Klf4,Egr3,Fdft1,Large1,Rbbp8,Wfs1,Slc24a3,Hspa4l,Itpk1,Siah2,Jak1,Elovl5,Farp1,Etfb,Sord,Nab2,Dlg5,Scarb1,Cyp26b1,Hspb8,Ovol2,S100a9,Xrcc3,Stil,Pkp3,Perp,Idh2,Ncor2,Mapk13,Scnn1a,Dynlt3,Calcr,Sox3,Prlr,Sfn,Slc26a2,Gins2,Cav1,Abhd2,Cdh1
HALLMARK_PANCREAS_BETA_CELLS	0.0539461	0.0870098	0.191892	-0.226209	-1.95328	27	Pax6,Pcsk2,Syt13,Pcsk1,Chga,Neurod1,Sec11a,Spcs1,Abcc8,Isl1,Scgn,Nkx2-2,Foxo1,Lmo2,Mafb,Elp4
HALLMARK_ANDROGEN_RESPONSE	0.0969031	0.151411	0.1396	0.113797	1.75778	89	B2m,Appbp2,Rab4a,Adamts1,Ncoa4,Xrcc5,Uap1,Arxes2,Sec24d,Sat1,Ccnd3,Sgk1,Fads1,Gucy1a1,Zmiz1,Inpp4b,Vapa,Herc3,Pgm3,Fkbp5,Itgav,Pdlim5,Ptk2b,Tmem50a,Gpd1l,Dhcr24,B4galt1,Ptpn21,Lman1,Elovl5,Plpp1
HALLMARK_COAGULATION	0.138861	0.210396	0.113787	0.103724	1.61692	91	Maff,Klk8,Fyn,C1qa,Timp3,Hmgcs2,S100a13,Ctsh,S100a1,Gda,Cfh,F3,Pecam1,Ctso,Dusp14,Capn5,Gsn,Mmp14,Dpp4,Mmp15,Serping1,Thbd,Vwf,Anxa1,Lta4h,Gnb2,Timp1,Lrp1,Ctsl,P2ry1,Capn2,Ctsk,Fbn1,Tmprss6,C8g,Apoa1,Iscu,C2
HALLMARK_KRAS_SIGNALING_DN	0.165834	0.243874	0.102449	0.0857175	1.54573	124	Klk8,Chst2,Slc5a5,Pdk2,Nos1,Camk1d,Sgk1,Slc25a23,Sncb,Cntfr,Igfbp2,Epha5,Nr4a2,Mthfr,Clstn3,Shox2,Nrip2,Slc29a3,Slc30a3,Kcne2,Krt1,Cdkal1,Mast3,Sphk2,Sstr4,Ptprj,Entpd7,Edn1,Gpr3,Mfsd6,Dlk2,Klhdc8a,Grid2,Arpp21,Rsad2,Thrb,Tnni3,Tfcp2l1,Idua,Fgf22,P2rx6,Smpx,Mx2,Egf,Tent5c,Fggy,Kcnd1,Krt15,Macroh2a2,Slc6a3,Prkn,Cpa2,Kcnq2,Stag3,Selenop,Zfp112,Myh7,Calcb,Copz2,Slc16a7,Nr6a1,Ryr2,Snn,Cpeb3,Cd80,Atp4a,Zc2hc1c,Slc38a3,Gprc5c,Plag1,Celsr2,Kcnmb1,Synpo,Tcf7l1,Fgf16,Nphs1,Irs4,Dcc,Rgs11,Adra2c,Serpinb2,Magix,Ptgfr,Sidt1,Tenm2,Ybx2,Kmt2d,Msh5,Efhd1,Abcg4,Lfng,Htr1b,Arhgdig,Thnsl2,Htr1d,Btg2,Gpr19,Asb7,Ryr1,Ccna1,Alox12b,Tfap2b,Gamt,Oxt,Sptbn2,Coq8a,Cyp39a1,Bmpr1b,Ntf3
HALLMARK_MITOTIC_SPINDLE	0.186813	0.266876	0.095288	0.0665444	1.48076	188	Itsn1,Mid1ip1,Wasl,Dynll2,Tuba4a,Kif3b,Capzb,Kptn,Tubgcp2,Arhgdia,Abr,Ezr,Hook3,Ralbp1,Arf6,Dock4,Arl8a,Flnb,Arhgap10,Sass6,Clip1,Arhgap27,Pcgf5,Gsn,Bcr,Tiam1,Myo9b,Ppp4r2,Ranbp9,Rictor,Sos1,Cd2ap,Bcar1,Cyth2,Csnk1d,Cdc42ep1,Pdlim5,Lrpprc,Lats1,Pxn,Hdac6,Aurka,Net1,Arhgef12,Vcl,Myh9
HALLMARK_APICAL_SURFACE	0.200799	0.27405	0.0911073	0.150682	1.4538	35	App,Mal,Flot2,Tmem8b,Thy1,Cx3cl1,Lyn,Sulf2,B4galt1,Plaur,Slc2a4,Crocc,Rhcg,Dcbld2,Gas1,Gata3,Scube1,Brca1
HALLMARK_KRAS_SIGNALING_UP	0.202797	0.27405	0.0905429	0.0684624	1.45212	171	Pcp4,Adgrl4,Pcsk1n,Ctss,Apod,Tspan7,Fcer1g,Fgf9,Wdr33,Evi5,Akt2,Angptl4,Aldh1a2,Prelid3b,Tfpi,Ccser2,Plvap,Jup,Cfh,Atg10,Cbx8,Snap91,Crot,Pecam1,Prkg2,Laptm5,Cab39l
HALLMARK_CHOLESTEROL_HOMEOSTASIS	0.221778	0.291813	0.0855357	-0.106796	-1.41387	69	Clu,Cd9,Fabp5,Pnrc1,Gstm7,Acss2,Pcyt2,Nfil3,Cyp51,Idi1,Mvd,Gpx8,Mvk,Tmem97,Aldoc,Dhcr7,Ebp,Pmvk,Pdk3,Lgmn,Gnai1,Plscr1
HALLMARK_GLYCOLYSIS	0.242757	0.311227	0.0806388	-0.0641384	-1.35121	181	Dld,Hspa5,Aldoa,Fkbp4,Taldo1,Psmc4,Mdh1,Gclc,Tpi1,Pam,Cog2,Paxip1,Sdhc,Sdc2,Arpp19,Pmm2,Rars,Ankzf1,Stmn1,Mdh2,Pkm,Gal3st1,Slc25a10,Pgm2,Hdlbp,B3galt6,Sox9,Hs2st1,Igfbp3,Ndst3,Cited2,Chst12,Mxi1,Pygl,Fut8,Pgam2,Lhx9,Ecd,Pgk1,Pgam1,Sdc3,Slc25a13,Plod1,Il13ra1,Pdk3,Got1,Kif2a,Lhpp,Copb2,Ier3,Homer1
HALLMARK_HYPOXIA	0.25974	0.324675	0.0770737	0.0607163	1.33137	181	Maff,Chst2,Ddit4,Ccn2,Hexa,Mt1,Dcn,Angptl4,Slc2a1,P4ha1,Cdkn1a,Egfr,Galk1,Anxa2,F3,Gpi1,Dtna,Errfi1,Tes,Mif,Cavin3,Ids,Fam162a,Bcl2,Ldha,Kif5a,Noct,Isg20,Tiparp,Nedd4l,Fos,Atp7a,Xpnpep1,Slc25a1,Myh9,Stc2,Rragd,Bhlhe40,Dusp1,Hk1,Large1,Gys1,Zfp292,Ppp1r15a,Siah2,Pfkp,Plaur,Vegfa,Sap30,Pfkl,Tgfbi,Efna1,Stbd1,Ccn1,Csrp2,Atf3
HALLMARK_SPERMATOGENESIS	0.267732	0.326503	0.0755015	-0.0869112	-1.32715	90	Chfr,Taldo1,Gstm5,Gmcl1,Vdac3,Ddx25,Phf7,Clpb,Nphp1,Agfg1,Pgs1,Adcyap1,Pacrg,Topbp1,Slc12a2,Nefh,Strbp,Clgn,Arl4a,Rfc4,Mtor,Csnk2a2,Rad17,Mlf1,Slc2a5,Ccna1,Ezh2,Sirt1,Phkg2,Jam3,Lpin1,Npy5r,Ybx2,Ift88,Map7,Clvs1,Prkar2a,Ip6k1,Hspa2,Pomc,Art3,Dcc,Dbf4,Zc2hc1c,Coil,Ccnb2,Nek2,Mllt10,Zpbp,Mast2,She,Cdkn3,Ace,Scg5,Hspa1l,Cdk1,Gpr182,Spata6,Theg,Ncaph,Pcsk4,Sycp1,Htr5a
HALLMARK_P53_PATHWAY	0.284715	0.336872	0.0723571	-0.059692	-1.28462	191	Ip6k2,Ndrg1,Gls2,Ier5,Ei24,Pcna,Vwa5a,Ddit3,Sec61a1,Cgrrf1,Ctsf,Tprkb,Hexim1,Wwp1,Kif13b,Rab40c,Jun,Triap1,Tob1,Cd81,Blcap,Pmm1
HALLMARK_ANGIOGENESIS	0.28971	0.336872	0.0714786	0.133767	1.25909	33	Pglyrp1,App,Fgfr1,Thbd,Itgav,Kcnj8,Nrp1,Jag2,Vegfa,Timp1,Vtn,S100a4,Slco2a1,Postn,Jag1,Lpl,Col5a2,Stc1,Col3a1,Fstl1,Apoh,Msx1,Ccnd2,Vav2,Lum,Vcan,Ptk2,Tnfrsf21,Cxcl5,Pf4
HALLMARK_NOTCH_SIGNALING	0.301698	0.342839	0.0694481	0.133817	1.22271	31	Ppard,Fbxw11,Kat2a,Arrb1,Tcf7l2,Dtx4,Cul1,Psen2,Sap30,Aph1a,Notch3,Dtx1,Dtx2,Wnt5a,Heyl,Jag1,Wnt2,Dll1,Fzd5,Fzd1,Maml2,Prkca,Lfng,Notch2,Notch1,Hes1
HALLMARK_IL2_STAT5_SIGNALING	0.313686	0.34854	0.0675189	-0.0606632	-1.25859	173	Ahr,Car2,Gucy1b1,Coch,St3gal4,Ndrg1,P2rx4,Wls,Cdkn1c,Gabarapl1,Sh3bgrl2,Cd81,Pdcd2l,Smpdl3a,Nfil3,Casp3,Fam126b,Phlda1,Rabgap1l,Fah,Ttc39b,Pim1,Spp1,Praf2,Mapkapk2,Nop2,Ptrh2,Slc2a3,Xbp1,Rhob,Arl4a,Ckap4,Uck2,Ptch1,Bcl2l1,Klf6,Pnp,Mxd1,Snx9,Lrig1,Umps,Aplp1,Gbp3,Amacr,Rora,Plscr1,Nfkbiz,Tnfsf10,Tnfrsf21,Galm,Cd83,Slc29a2
HALLMARK_INFLAMMATORY_RESPONSE	0.337662	0.367024	0.0639272	0.0617262	1.20314	146	Ifnar1,Ifngr2,Chst2,Slc31a1,Selenos,Nfkbia,Cdkn1a,Cd14,F3,Icosl,Clec5a,Icam1,Rasgrp1,Irf1,Cx3cl1,Il1r1,Abca1,Ly6e,Il15ra,Mmp14,Ptpre,Scn1b,Lyn,Pdpn,Pde4b,Irak2,Rnf144b,Irf7,Tnfrsf9,Pvr,Csf3r,Edn1,Kif1b,Tacr3,Plaur,Ldlr,Osmr,Tapbp,Timp1,Myc,Nmi,Ccl5,Icam4,Itga5,Slc7a1,Adgre1,Calcrl,Cd70,Dcbld2,Cd82,Rtp4,Atp2a2,Slc1a2,Ifitm1,Cd40,Tacr1,Tpbg,Sphk1,Ripk2,Tnfrsf1b,Emp3,Cd48,Itgb3,Axl,Adm,Nfkb1,Best1,Acvr1b,Cybb,Ptafr,Rgs16,Ebi3,Acvr2a,Atp2c1,Il15,P2rx7,C3ar1,Csf1,Cxcl10,Serpine1,Bst2,Ccrl2,Lck,Fzd5,Il10ra,Msr1,Gnai3,Cmklr1,Il4ra,Il1a,Scarf1,Ptger4,Pik3r5,Eif2ak2,Kcna3,Gpc3,Rela,Tlr1,Adora2b,Gpr183,Tlr3,Stab1,Tlr2,Tnfsf9,Aqp9,Inhba,Lcp2,Slc4a4,Il1b,Met,Atp2b1,Psen1,Btg2
HALLMARK_EPITHELIAL_MESENCHYMAL_TRANSITION	0.353646	0.368382	0.0617054	0.0540514	1.17255	177	Ccn2,Dcn,Lgals1,Basp1,Col4a1,Mgp,Timp3,Calu,Tpm1,Serpine2,Tnfrsf12a,Magee1,Sat1,Fas,Ntm,Igfbp4,Myl9,Thy1,Spock1,Igfbp2,Mylk,Itgb5,Tpm4,Sfrp1,Cdh2,Cald1,Col4a2,Fbln1,Fbn2,Dpysl3,Mmp14,Capg,Itgav,Pthlh,Pvr,Loxl1,Wipf1,Gadd45a,Eln,Fmod,Plaur,Vegfa,Sdc1,Tgfbi,Col6a2,Ccn1,Timp1,P3h1,Eno2,Lrp1,Dab2,Fbn1,Itga5,Plod2,Adam12,Slc6a8,Tnc,Nnmt,Efemp2,Sgcg,Gas1,Col16a1,Col8a2,Grem1,Lama1,Wnt5a,Col11a1,Tgm2,Lama3,Postn,Emp3,Mfap5,Tpm2,Itgb3,Tnfrsf11b,Gpc1,Thbs1,Ecm1,Col5a1,Col5a2,Fuca1,Itgb1,Fgf2,Fbln5,Vcam1,Fn1,Oxtr,Fbln2,Pdlim4,Vegfc,Il15,Anpep,Serpine1,Col3a1,Cd44,Pdgfrb,Nt5e,Fstl3,Sfrp4,Pcolce,Col1a2,Abi3bp,Sntb1,Fstl1,Matn2,Lamc1,Tnfaip3,Msx1,Gpx7,Sgcb,Tgfb1,Fzd8,Slit2,Dst,Tgfbr3,Col5a3,Glipr1,Cdh6,Cadm1,Lamc2,Qsox1,Slit3,Sgcd,Gadd45b,Bgn,Lum,Notch2,Col12a1,Inhba,Col6a3,Vim,Copa,Vcan,Foxc2,Serpinh1
HALLMARK_WNT_BETA_CATENIN_SIGNALING	0.348651	0.368382	0.0623861	-0.110173	-1.14583	39	Hdac11,Hey1,Hdac5,Hey2,Nkd1,Ncstn,Ptch1,Axin2,Gnai1,Rbpj,Wnt5b,Lef1,Csnk1e,Notch1,Wnt6,Adam17,Skp2,Fzd8,Ccnd2,Axin1,Fzd1,Dll1,Maml1
HALLMARK_HEDGEHOG_SIGNALING	0.396603	0.404697	0.0562941	0.115914	1.09105	33	Ets2,Rtn1,Ache,Ldb1,Thy1,Cntfr,Pml,Myh9,Nrp1,Nrcam,Vegfa,Rasa1,Unc5c,L1cam,Slit1,Ophn1,Nf1,Amot,Shh,Vldlr,Cdk5r1,Gli1,Cdk6
HALLMARK_UV_RESPONSE_DN	0.5005	0.5005	0.0455878	-0.0490857	-0.929939	140	Sri,Gja1,Cdkn1b,Lpar1,Pmp22,Pik3r3,Sdc2,Nr1d2,Aggf1,Dlg1,Mgmt,Fzd2,Bdnf,Smad7,Bmpr1a,Insig1,Wdr37,Tent4a,Abcc1,Cited2,Pias3,Col1a1,Bckdhb,Prkar2b,Pten,Sfmbt1,Dbp,Pex14,Phf3,Nr3c1,Cap2,Pik3cd,Ptprm,Rnd3,Rgs4,Tgfbr2,Atxn1,Scaf8,Mios,Cdon,Kit,Atp2b1,Met,Scn8a,Apbb2,Notch2,Cacna1a,Fhl2,Igf1r,Atrx,Synj2,Vav2,Prkca,Smad3,Adora2b,Atp2b4,Tgfbr3,Lamc1,Efemp1,Ptgfr,Celf2,Nfib,Col1a2,Ythdc1,Prdm2,Rasa2,Vldlr,Pdgfrb,Col3a1,Serpine1,Kcnma1,Plpp3,Map2k5,Mrps31,Pparg,Atp2c1,Kalrn,Acvr2a,Fbln5,Nipbl,Col5a2,Gcnt1,Nfkb1,Itgb3,Sipa1l1,Schip1,Ltbp1,Togaram1,Rxra,Akt3,Col11a1,Spop,Cav1,Map1b,Magi2,Erbb2

### Sheet: 4mo Female Heart
Dp16 versus WT bulk RNAsequencing of female 4mo tissues and male 4mo tissues
pathway	pval	padj	log2err	ES	NES	size	leadingEdge
HALLMARK_UV_RESPONSE_DN	5.26354e-10	2.57914e-08	0.801216	-0.271397	-5.21679	141	Tfpi,Irs1,Erbb2,Pdgfrb,F3,Cdon,Sipa1l1,Adgrl2,Celf2,Atrx,Lamc1,Synj2,Phf3,Abcc1,Bckdhb,Col1a1,Atp2b1,Ltbp1,Cap2,Tgfbr3,Ythdc1,Spop,Ptprm,Zmiz1,Nipbl,Prdm2,Magi2,Cdk13,Bdnf,Atp2b4,Cdc42bpa,Col1a2,Tjp1,Ptgfr,Igf1r,Plpp3,Add3,Efemp1,Syne1,Kit,Rasa2,Nfib,Dlc1,Dab2,Map2k5,Ptpn21,Notch2,Cited2,Ica1,Vldlr,Tent4a,Smad7,Map1b,Nfkb1,Rxra,Scaf8,Insig1,Sfmbt1,Atp2c1,Smad3,Acvr2a,Cdkn1b,Atrn,Prkca,Mapk14,Apbb2,Nrp1,Col5a2,Met,Bmpr1a,Prkce,Kalrn,Prkar2b,Snai2,Grk5,Nr3c1,Amph,Pik3r3,Gja1,Atxn1,Tgfbr2,Nr1d2,Aggf1,Rbpms,Pias3,Rgs4,Ldlr,Fzd2,Mios,Col3a1
HALLMARK_INTERFERON_GAMMA_RESPONSE	2.24552e-08	3.96449e-07	0.733762	0.218755	4.77673	177	Slamf7,Ifnar2,Upp1,Epsti1,Ifi30,Mx2,Vamp5,Cd86,Casp8,Isg20,Icam1,Ripk1,Lap3,Oas2,Il10ra,Psma2,Mthfd2,Fcgr1,Eif4e3,Psmb2,Fgl2,Il18bp,Ifitm2,Cd38,Lysmd2,Ifi35,Ptpn6,Casp1,Fas,Myd88,Psma3,Cd40,Lcp2,Irf8,Trafd1,P2ry14,Tnfaip2,Gch1,Lgals3bp,Il4ra,Isg15,Plscr1,Tnfaip6,Ptpn2,Nampt,Dhx58,Selp,Trim14,Usp18,Cfh,Psme1,Itgb7,Irf5,Hif1a,Vcam1,Nup93,Ccl7,Oasl1,Pnpt1,Ube2l6,Casp4,Rtp4,Sod2,C1s1,Psme2,Irf7,Xaf1,Casp3,Pfkp,Cxcl9,Cxcl10,Ifi44,Rsad2,H2-Aa,Sri,Nod1,Nfkbia,Tnfaip3,H2-DMa,Psmb10,Il7,Serping1,Ifitm3,Nmi,Cd74,Sp110,Samd9l,Cfb,Oas3,Cdkn1a,Psmb8,Herc6,B2m,Stat3,Ifih1,Bst2,Ifit2,Ccl5,Txnip,Ddx60,Ciita,Eif2ak2,Il2rb,Vamp8,Pde4b,Zbp1,Psmb9,Tdrd7,Gbp3,Ifit3,Batf2,Ly6e,Rbck1,Pnp,Cd274,Tap1,Parp14,Pla2g4a,Bpgm,Irf9,Parp12,Ptgs2,Nlrc5,Stat1,Cmklr1
HALLMARK_IL6_JAK_STAT3_SIGNALING	2.42724e-08	3.96449e-07	0.733762	0.334812	4.74996	72	Ccr1,Ifngr2,Ifnar1,Il10rb,Lepr,Csf2ra,A2m,Crlf2,Il13ra1,Bak1,Cd44,Acvrl1,Tnfrsf1a,Tgfb1,Cd38,Ifngr1,Fas,Myd88,Hax1,Cd9,Grb2,Ltbr,Il2rg,Il4ra,Il3ra,Ptpn2,Hmox1,Ptpn11,Jun,Cd14,Pik3r5,Ccl7,Cd36,Tnfrsf1b,Tlr2,Pdgfc,Il17ra,Stam2,Cxcl9,Cxcl10,Map3k8,Itga4,Osmr,Itgb3,Ebi3,Il7
HALLMARK_ALLOGRAFT_REJECTION	3.73059e-08	4.56998e-07	0.719513	0.235798	4.7675	151	Cxcr3,Cd4,Ccr1,Timp1,Ifnar2,Ifngr2,Capg,Cd86,Icam1,Fcgr2b,Mrpl3,Tgfb1,Akt1,Hcls1,Srgn,Tpd52,Ube2d1,Tlr3,Itgb2,Inhbb,Ifngr1,Ptpn6,Fas,Ube2n,Cd40,Ly86,Eif3j1,Lcp2,Irf8,Spi1,Degs1,Lyn,Il2rg,Icosl,Rps9,Il4ra,Dars,Rpl9,Fgr,Ncf4,Ctss,Fyb,Eif5a,Ccr2,Igsf6,Hif1a,Ccl7,Galnt1,Mtif2,Bcl10,Cd47,Rps3a1,Ccr5,Lck,Tlr2,Zap70,Cfp,H2-Ob,Irf7,Cd80,Glmn,Was,Cxcl9,H2-Aa,Cd3g,Abi1,Gcnt1,Cd7,H2-DMa,Psmb10,Il7,Itk,F2r,Ptprc,Ltb,Cd3e,Gpr65,Cd74,Map4k1,H2-DMb2,Inhba,Itgal,Cd2,B2m,Prkcb,Nck1,Csk,Ccl5,Tlr6,Nme1,Il2rb,Thy1,Tlr1,Eif3d,Cd247,Nlrp3,Map3k7,Il1b,Cd28
HALLMARK_MITOTIC_SPINDLE	1.94329e-06	1.90443e-05	0.627257	-0.184112	-4.08234	193	Bcl2l11,Smc1a,Pcnt,Cdc42ep1,Clasp1,Lats1,Numa1,Rictor,Cdk5rap2,Taok2,Tubgcp6,Rfc1,Llgl1,Farp1,Cntrl,Vcl,Rock1,Kif1b,Pafah1b1,Gsn,Trio,Dync1h1,Smc4,Map1s,Arhgef7,Ckap5,Cdc42bpa,Sorbs2,Ssh2,Smc3,Dock4,Rab3gap1,Sos1,Cep192,Tubgcp5,Ezr,Akap13,Kifap3,Arfgef1,Rasa2,Cd2ap,Actn4,Myh10,Lrpprc,Plekhg2,Rabgap1,Notch2,Cep131,Arhgef12,Cntrob,Arhgef11,Rasal2,Cttn,Palld,Sptan1,Sun2,Marcks,Abl1,Apc,Pcm1,Hook3,Pkd2,Nin,Flna,Tbcd,Clip1,Tlk1,Nf1,Ppp4r2,Map3k11,Wasf2,Lmnb1,Dynll2,Stau1,Rasa1,Myo9b,Cep250,Cyth2,Cdc42ep4,Kif3c,Wasl,Top2a,Bcr,Flnb,Myo1e,Clip2,Ranbp9,Arhgdia,Csnk1d,Mid1,Myh9,Stk38l,Abr,Epb41l2,Ralbp1,Wasf1,Arhgef2,Cdc27,Tpx2,Kif3b,Sptbn1,Shroom2,Brca2,Dlg1,Synpo,Als2,Bin1,Epb41,Fbxo5,Cenpj,Uxt,Kif23,Arfip2,Dst,Fgd4,Rapgef6,Arap3,Cep72,Nck2,Kif15
HALLMARK_OXIDATIVE_PHOSPHORYLATION	3.0439e-06	2.22703e-05	0.627257	0.183974	4.22512	195	Atp5o,Atp5j,Gpx4,Rhot2,Tomm22,Atp6v0e,Grpel1,Mrps12,Surf1,Timm8b,Cox7a2l,Timm10,Bax,Timm17a,Mrpl15,Slc25a5,Ldha,Mrpl11,Cyb5r3,Phyh,Mrps22,Atp6v1e1,Mrpl34,Timm13,Mpc1,Pdhx,Phb2,Slc25a20,Atp6v1d,Acaa1a,Tomm70a,Bdh2,Ndufs8,Atp5h,Ndufc2,Sdhd,Idh2,Ndufb3,Atp6v0b,Atp5g1,Mrps11,Atp6v1f,Mrpl35,Cox17,Timm50,Htra2,Ndufv2,Ndufb7,Timm9,Ndufab1,Nqo2,Mtx2,Vdac3,Ndufb8,Iscu,Cox4i1,Ndufa6,Ndufs6,Prdx3,Atp5pb,Ndufa8,Mrps30,Uqcr11,Uqcrh,Supv3l1,Ndufb2,Ndufb5,Ndufa4,Ndufa7,Fdx1,Atp5g3,Acat1,Slc25a11,Mrps15,Decr1,Rhot1,Ndufs4,Eci1,Slc25a4,Ndufa5,Uqcrq,Ndufc1,Cox5b,Cox6b1,Atp1b1,Uqcrc2,Hccs,Suclg1,Ndufs2,Ndufa3,Cyc1,Immt,Uqcrc1,Ldhb,Atp5j2,Idh1,Fxn,Polr2f,Vdac2,Gm10053,Atp6v1g1,Ndufa9,Dlat,Hsd17b10,Cox7c,Etfa,Uqcrfs1,Atp5k,Etfdh
HALLMARK_INTERFERON_ALPHA_RESPONSE	3.18147e-06	2.22703e-05	0.627257	0.259793	4.10673	91	Epsti1,Ifi30,Mx2,Casp8,Isg20,Oas1a,Tmem140,Lap3,Ifitm2,Ifi35,Casp1,Lpar6,Psma3,Trafd1,Procr,Lgals3bp,Ifitm1,Il4ra,Isg15,Plscr1,Dhx58,Trim14,Usp18,Parp9,Psme1,Cd47,Oasl1,Pnpt1,Ube2l6,Rtp4,C1s1,Psme2,Irf7,Cxcl10,Ifi44,Gmpr,Rsad2,Il7,Ifitm3,Nmi,Cd74,Sp110,Samd9l,Psmb8,Herc6,B2m,Ifih1,Bst2,Ifit2,Txnip,Ddx60,Eif2ak2,Tent5a,Psmb9,Ccrl2,Tdrd7,Gbp3,Ifit3,Uba7,Batf2,Ly6e,Tap1,Parp14,Mvb12a,Trim12c,Irf9,Parp12
HALLMARK_WNT_BETA_CATENIN_SIGNALING	7.61445e-05	0.000466385	0.538434	-0.355043	-3.54497	37	Ptch1,Notch1,Ncor2,Hdac5,Jag1,Gnai1,Maml1,Ppard,Fzd8,Dll1,Hdac2,Jag2,Ccnd2,Ctnnb1,Kat2a,Axin2,Csnk1e,Frat1,Trp53,Nkd1,Dvl2,Cul1,Fzd1,Hey2,Skp2,Notch4,Numb,Psen2,Axin1,Wnt5b,Hey1,Myc,Ncstn,Tcf7,Rbpj
HALLMARK_DNA_REPAIR	0.000189317	0.00103073	0.518848	0.168896	3.33684	144	Cda,Guk1,Rpa3,Gpx4,Hprt,Surf1,Ak3,Mrpl40,Mpg,Hcls1,Polb,Pole4,Sdcbp,Polr2c,Gtf2a2,Gmpr2,Vps28,Gtf2h1,Ercc3,Nme4,Polr2i,Polr1d,Bcam,Polr2e,Bcap31,Polr2d,Polr3gl,Cetn2,Gtf2h3,Pola2,Cox17,Tsg101,Edf1,Gtf2b,Mpc2,Nt5c,Ada,Polr2k,Rrm2b,Stx3,Rbx1,Ncbp2,Nt5c3,Adrm1,Ak1,Umps,Pold4,Polr2g,Rad52,Ercc1,Gsdme,Polr2h,Nelfb,Polr1c,Tyms,Eif1b,Nme3,Rfc2,Rfc3,Ercc8,Cstf3,Clp1,Vps37d,Rfc5,Rnmt,Polr2j,Rfc4,Polr2f,Gtf3c5,Zwint,Sac3d1,Rala,Supt4a,Itpa,Nme1,Pde4b,Pcna,Rae1,Tarbp2,Nudt9,Dguok,Zfp707,Dut,Arl6ip1,Dad1
HALLMARK_REACTIVE_OXIGEN_SPECIES_PATHWAY	0.000645701	0.0026064	0.477271	0.280918	3.22934	46	Sod1,Gpx4,Srxn1,Lsp1,Atox1,Nqo1,Scaf4,Hmox2,Glrx,Prdx1,Prdx6,Txn1,Fes,Prnp,Prdx2,Ftl1,Ndufa6,Ptpa,Mgst1,Stk25,Lamtor5,Sod2,Sbno2,Pfkp,Cat,Cdkn2d,Ndufs2
HALLMARK_MYC_TARGETS_V1	0.000609066	0.0026064	0.477271	0.141499	3.22128	192	Eif4e,Prps2,Psma6,Ppia,Rps10,Hprt,Psmd8,Psma4,Hspe1,Psma1,Psma7,Psma2,Rack1,Psmd14,Nhp2,Txnl4a,Ube2e1,Ldha,Psmb2,Snrpd1,Psmc4,Eef1b2,Rps6,Rpl6,Eif2s2,Phb,Phb2,Aimp2,Psmb3,Tomm70a,Ranbp1,Cops5,Ap3s1,Cct3,Eif3j1,Ssbp1,Snrpa1,Rps3,Ran,Rps2,Rrp9,Eif2s1,Odc1,Eif4a1,Erh,Pgk1,Pole3,Cdc20,Ndufab1,Etf1,Rsl1d1,Rps5,Exosc7,Tufm,Vdac3,Rpl18,Rplp0,Prdx3,Uba2,Ncbp2,Psmc6,Psmd1,Xrcc6,Eif4g2,Srpk1,Pold2,Snrpb2,Psmd7,Ywhaq,Rpl14,Rpl22,Nop16,Gspt1,C1qbp,Cdc45,Tyms,Cdk4,Snrpg,H2az1,Mcm5,Ssb,Glo1,Hdgf,Apex1
HALLMARK_HYPOXIA	0.000691495	0.0026064	0.477271	0.144094	3.157	178	Ppp1r3c,Pgam2,Ak4,Hexa,Sdc4,Isg20,Grhpr,Mif,Plin2,Tpi1,Rragd,Ppfia4,Casp6,P4ha1,Ldha,Slc6a6,Prdx5,Gck,Tpd52,Glrx,Adm,Tgm2,Pdk1,S100a4,Tiparp,Anxa2,Ugp2,Ccn1,Large1,Sdc3,Bnip3l,Hs3st1,Fam162a,Vhl,Sdc2,Plaur,Ndrg1,Pgm1,Tpst2,Pgk1,Ccn2,Ankzf1,Adora2b,Kdm3a,Aldoa,Scarb1,Hmox1,Mt1,Klf6,Jun,Maff,Galk1,Bgn,Sap30,Phkg1,Gcnt2,Gpc4,Ccn5,Ier3,Ppp1r15a,Tmem45a,Plac8,Lxn,Vegfa,Kdelr3,P4ha2,Dtna,Tes,Pfkp,Cdkn1c,Zfp36,Lox,Pfkl,Tnfaip3,Xpnpep1,Ddit4,Ext1,Eno3,Stc1,Gpc1,Tgfbi,Ppargc1a,Serpine1,Cdkn1a,Angptl4,Ddit3,Cxcr4,Errfi1,Bcl2,Cavin1,Atf3,Ccng2,Pgm2,Cp,Tpbg,Wsb1,Pgf,Rbpj
HALLMARK_INFLAMMATORY_RESPONSE	0.000636543	0.0026064	0.477271	0.153517	3.1039	151	Timp1,Ifngr2,Hpn,Ifnar1,Clec5a,Scn1b,Cd48,Adgre1,Icam1,Slc31a2,Il10ra,C3ar1,Lpar1,Adm,Tlr3,Slc31a1,Cd40,Lcp2,Rnf144b,Plaur,Edn1,Slc1a2,Gch1,Lyn,Cd82,Calcrl,Ifitm1,Icosl,Rhog,Il4ra,Tnfaip6,Nampt,Adora2b,Ptger4,Klf6,Cd14,Hif1a,Pik3r5,Ccl7,Ptafr,Sema4d,Hbegf,Gna15,Adrm1,Tnfrsf1b,Sphk1,Lck,Tlr2,Pdpn,Cx3cl1,Rtp4,P2rx4,Irf7,Cxcr6,Cxcl9,Cxcl10,Osmr,Sri,Itgb3,Abi1,Sgms2,Nfkbia,Ebi3,Emp3,Cybb,Nmi,Scarf1,Gpr132,Inhba,Irak2,Serpine1,Cdkn1a,Ccr7,Bst2,Ccl5,Eif2ak2,P2ry2,Il2rb,Pde4b,Slc28a2,Tpbg,Tlr1,Btg2,Ccrl2,Nlrp3,Il1b,Sele,P2rx7,Csf3r,Ly6e,Rasgrp1,Il1r1,Mep1a
HALLMARK_TNFA_SIGNALING_VIA_NFKB	0.000810559	0.00267774	0.477271	0.139659	3.02734	173	Traf1,Ifngr2,Btg3,Rcan1,Ets2,Sgk1,Gadd45a,Ninj1,Sdc4,Cd44,Tnip2,Sat1,Ccnd1,Pdlim5,Icam1,Yrdc,Rhob,Trib1,Phlda1,Slc16a6,Tiparp,Ccn1,Panx1,Plaur,G0s2,Birc3,Edn1,Tnfaip2,Zc3h12a,Gch1,Rnf19b,Icosl,Fut4,Tnfaip6,Tnfaip8,Nampt,Ptger4,Klf6,Jun,Maff,Map2k3,Ehd1,Hbegf,Sphk1,Klf4,Tlr2,Cebpd,B4galt5,Ier3,Ppp1r15a,Sod2,Tnc,Vegfa,Cd80,Ptx3,Tnip1,Tank,F2rl1,Cxcl10,Map3k8,Nfe2l2,Zfp36,Litaf,Nfkbia,Tubb2a,Tnfaip3,B4galt1,Serpinb8,Inhba,Fjx1,Serpine1,Klf2,Birc2,Cdkn1a,Dram1,Tsc22d1,Ifih1,Ifit2,Sqstm1,Ccl5,Atf3,Junb,Nfkbie,Pde4b,Ier5,Plau,Plek,Btg2,Ccrl2,Il1b,Dusp2,Tap1,Eif1,Trip10,Cebpb,Dusp1,Cd83,Ptgs2,Gadd45b,Myc,Slc2a3,Gem,Egr3,Irf1,Dusp5,Socs3,Relb,Bmp2,Dnajb4,Bcl3,Nr4a3,Nr4a1,Spsb1,Ptpre,Gpr183,Ackr3,Bhlhe40,Bcl6,Il7r,Il18,Egr2,Tgif1,Fosb,Il15ra,Pmepa1,Msc,Per1,Id2
HALLMARK_G2M_CHECKPOINT	0.000819718	0.00267774	0.477271	-0.135069	-2.89892	182	Smc1a,Sfpq,Foxn3,Stag1,Atrx,Suv39h1,Dmd,Numa1,Hnrnpd,Ccnt1,Efna5,Ctcf,Upf1,Slc38a1,Meis1,Ilf3,Pafah1b1,Rps6ka5,Hnrnpu,Top1,Tmpo,Ythdc1,Pml,Pole,Rpa2,Smc4,Ss18,Lig3,Odf2,Mtf2,Nup98,Ewsr1,Pds5b,Map3k20,Meis2,Kpnb1,Nolc1,Cdc25a,Notch2,Prpf4b,Tent4a,Rasal2,Srsf2,Smarcc1,Dkc1,Cks1b,G3bp1,Marcks,Abl1,Syncrip,Mcm2,Smad3,Pura,Hus1,Ncl,Nsd2,Srsf1,Cdkn1b,Rad21,Casp8ap2,Mapk14,Arid4a,Tra2b,Bub3,Nasp
HALLMARK_MTORC1_SIGNALING	0.000892988	0.00273477	0.477271	0.13651	3.11078	193	Psmg1,Egln3,Ifi30,Ak4,Sord,Ccng1,Mllt11,Hmbs,Tpi1,Fdxr,Ppia,Hprt,Psma4,Hspe1,Ctsc,Serp1,Psmd14,Ube2d3,Mthfd2,P4ha1,Ldha,Slc6a6,Lgmn,Ung,Psmd12,Psmc4,Glrx,Eef1e1,Fgl2,Prdx1,Itgb2,Eif2s2,Gtf2h1,Rit1,Skap2,Pdk1,Pno1,Atp6v1d,Psmb5,Psma3,Cops5,Psmd13,Cd9,Coro1a,Atp5g1,Sla,Cacybp,Dhfr,Pgm1,Rrp9,Pgk1,Nmt1,Etf1,Nampt,Aldoa,Tmem97,Actr3,Rrm2,Map2k3,Arpc5l,Tm7sf2,Ccnf,Pdap1,Adipor2,Ppa1,Psmc6
HALLMARK_HEDGEHOG_SIGNALING	0.00283036	0.0081581	0.431708	-0.309583	-2.75417	29	Cntfr,Ptch1,Pml,Celsr1,Vldlr,L1cam,Ldb1,Ache,Nf1,Nrp1,Nrp2,Rasa1,Dpysl2,Rtn1,Tle1,Myh9,Plg,Hey2,Tle3,Unc5c
HALLMARK_P53_PATHWAY	0.00331133	0.00901419	0.431708	0.125989	2.83926	187	Upp1,Tpd52l1,App,Ifi30,Gadd45a,Ninj1,Klk8,Ccng1,Bak1,Sat1,Stom,S100a10,Ctsd,Steap3,Fdxr,Hdac3,Rps27l,Bax,Mdm2,Rack1,Tgfb1,H1f2,Triap1,Tprkb,Inhbb,Rpl36,Gm2a,S100a4,Casp1,Fas,Cgrrf1,Rps12,Sdc1,Dnttip2,Ctsf,Def6,Fam162a,Trafd1,Ndrg1,Tm7sf3,Cd82,Rnf19b,Procr,Irak1,Pmm1,Perp,H2aj,Hras,Hmox1,Ada,Jun,Rpl18,Aen,Iscu,Rchy1,Tax1bp3,Fuca1,Hbegf,Ak1,Sphk1,Klf4,Ier3,Tm4sf1,Ppp1r15a,Abhd4,Mapkapk3,Wwp1,Mknk2,Baiap2,St14,Hint1,Nol8,Plxnb2,F2r,Ddit4,Ldhb,Eps8l2,Cdkn1a,Prkab1,Plk3,Dram1,Tsc22d1,Trib3,Cd81,Ddit3,Zfp365,Apaf1,Ralgds,Osgin1,Txnip,Atf3,Dgka,Vamp8,Pvt1,Pcna,Ier5,Trp63,Gls2,Btg2,Slc3a2
HALLMARK_NOTCH_SIGNALING	0.00628357	0.016205	0.407018	-0.279408	-2.55816	31	Notch1,Hes1,Fzd7,Wnt5a,Tcf7l2,Jag1,Fzd5,Ppard,Notch3,Dll1,Notch2,Fbxw11,Kat2a,Prkca,Dtx2
HALLMARK_PI3K_AKT_MTOR_SIGNALING	0.00725026	0.0177631	0.407018	0.154383	2.50885	97	Tiam1,Eif4e,Arpc3,Ralb,Pin1,Ripk1,Them4,Pfn1,Tnfrsf1a,Ube2d3,Rps6ka1,Akt1,Rit1,Pdk1,Ube2n,Myd88,Cfl1,Grb2,Sla,Dusp3,Il2rg,Ecsit,Pla2g12a,Hras,Ptpn11,Cdk1,Mknk1,Actr3,Pten,Map2k3,Arf1,Vav3,Lck,Pak4,Plcb1,Akt1s1,Mknk2,Actr2,Cdk4,Nod1,Ppp1ca,Cdkn1a,Ap2m1,Prkcb,Trib3,Nck1,Ddit3,Sqstm1,Cxcr4,Ywhab,E2f1,Fgf6,Mapk8,Calr,Map3k7,Map2k6
HALLMARK_KRAS_SIGNALING_UP	0.0100884	0.0235397	0.38073	0.112863	2.4562	175	Ush1c,Ptprr,Traf1,Apod,Csf2ra,Scn1b,Hsd11b1,Fcer1g,Itgbl1,Il10ra,Yrdc,Sema3b,C3ar1,Trib1,Glrx,Clec4a3,Itgb2,Il33,Ptcd2,Laptm5,Emp1,F13a1,Plat,Irf8,Crot,Plaur,G0s2,Birc3,Lat2,Adgrl4,Tor1aip2,Il2rg,Mall,Fgf9,Zfp639,Gng11,Zfp277,Fbxo4,Spon1,Ctss,Kcnn4,Adam17,Dusp6,Lcp1,Adam8,Cfh,St6gal1,Mafb,Tmem176b,Aldh1a3,Etv5,Fuca1,Hbegf,Tnfrsf1b,Klf4,Rbm4,Tmem100,Ace,Tmem176a,Ppp1r15a
HALLMARK_MYOGENESIS	0.0187746	0.0418161	0.352488	-0.108516	-2.30683	179	Fst,Igfbp3,Nav2,Gnao1,Col6a3,Lama2,Pde4dip,Cacna1h,Myom2,Tpm2,Foxo4,Dmd,Speg,Notch1,Col6a2,Smtn,Agl,Ephb3,Myom1,Erbb3,Col1a1,Col15a1,Kifc3,Gsn,Mylk,Tsc2,Ctf1,Hdac5,Kcnh2,Actn2,Mapk12,Mybpc3,Svil,Pfkm,Tnni1,Hrc,Itga7,Myl7,Tnni2,Mef2c,Myl4,Rb1,Col4a2,Sln,Itgb4,Ache,Sptan1,Lpin1,Cdh13,Ncam1,Flii,Mef2a,Sh2b1,Aebp1,Akt2,Ablim1,Fxyd1,Mef2d,Klf5,Acsl1,Efs,Myh11,Sorbs3,Tnnt2,Gpx3,Gja5,Ldb3,Cox6a2,Actn3,Dapk2,Myh9,Reep1,Ifrd1,Crat,Adcy9,Sorbs1,Igf1,Tnnc1,Sspn,Pcx,Sgca,Tagln,Myo1c,Col3a1,Adam12,Atp2a1,Bin1,Cfd,Dmpk,Casq1,Pygm,Syngr2,Psen2,Sgcg,Bhlhe40,Pick1,Myh7,Fgf2,Agrn,Fdps,Itgb5,Sirt2
HALLMARK_APOPTOSIS	0.0205769	0.0438377	0.352488	0.115191	2.27697	145	Timp1,Btg3,Sod1,App,Lgals3,Gpx1,Mgmt,Gadd45a,Gpx4,Cd44,Casp8,Isg20,Pea15a,Sat1,Rhot2,Ccnd1,Anxa1,Fdxr,Dap,Casp6,Bax,Ppt1,Rhob,Cd38,Ifngr1,Casp1,Fas,Dpyd,Emp1,Dap3,Bcap31,Bnip3l,Plat,Birc3,Gch1,Etf1,Hmox1,Wee1,Jun,Cd14,Pak1,Bgn,Clu,Bcl10,Igfbp6,Gna15,Diablo,Ier3,Fez1,Casp4,Sod2,Tspo,Casp3,Timp2,Ppp2r5b,Ifitm3,F2r,Xiap,Cd2,Cdkn1a,Lum,Vdac2,Ddit3,Sqstm1,Bid,Nedd9,Txnip,Krt18,Atf3,Hmgb2,Ppp3r1,Btg2,Cdc25b,Il1b,Bcl2l1,Lmna,Dffa,Tap1,Dnaja1,Cav1,Hspb1,Bik,Hgf,Gadd45b,Tnfrsf12a,Ptk2,Egr3,Dnajc3
HALLMARK_COMPLEMENT	0.0235808	0.0477011	0.352488	0.114131	2.40026	162	Mmp12,Timp1,Usp16,Cda,Lgals3,Msrb1,Fcer1g,C1qa,C1qc,Atox1,Lipa,Prcp,Ctsd,Lap3,S100a13,Ctsh,Ctsb,Pfn1,Ctsc,Gnai2,Lgmn,Ctsl,Calm1,Calm3,Casp1,Lcp2,Plat,Grb2,Plaur,Mt3,Lyn,Rhog,Rce1,Ctso,Plscr1,Prss36,Maff,Gngt2,Ctss,Dusp6,Cfh,Ehd1,Pik3r5,Clu,Rnf4,Itgam,Cd36,Lck,Fdx1,Pla2g7,F8,Casp4,Usp14,C1s1,Irf7,Fyn,Cpq,Ppp4c,Casp3,Csrp1,Was,S100a9,Dgkh,Prkcd,Pik3cg,Tnfaip3,Timp2,Serping1,Dpp4,Xpnpep1
HALLMARK_COAGULATION	0.0262843	0.0477011	0.352488	0.130947	2.22684	108	Timp1,Hpn,A2m,C1qa,Ctsk,Klk8,S100a1,Anxa1,Gda,S100a13,Ctsh,Ctsb,Msrb2,Sparc,Lgmn,Ctsl,C8g,Cd9,Arf4,Plat,Ctso,Maff,Dusp6,Iscu,Cfh,Clu,F8,C1s1,Acox2,Fyn,Cpq,Csrp1,Gng12,Rapgef3,Thbd,Vwf,Pef1,Itgb3,Htra1,Pros1,Serping1,Dpp4,Wdr1,Capn2,Cfb,Serpine1,Pecam1,Gp9,Dct,Itga2,Plau,Plek,Capn5,Hmgcs2,Pf4,Mep1a,Tfpi2,Crip2,Prep,Dusp14,Thbs1,Cfi,Casp9,Lamp2,Fbn1,Sirt2,C3,Ang,Hnf4a,Rgn,Mmp3,C2,Fgg,Cfd,Fga,F10,Mmp2,Apoa1,Hrg,Gnb2,Serpinc1,Lrp1,Timp3,Apoc1,Plg,Apoc3,F2,Rac1
HALLMARK_PROTEIN_SECRETION	0.025974	0.0477011	0.282013	-0.137478	-2.15728	93	Igf2r,Clcn3,Mon2,Gbf1,Dop1a,Sec31a,Rps6ka3,Kif1b,Ap2b1,Atp1a1,Yipf6,Stx16,Arfgef2,Gnas,Scrn1,Ap3b1,Abca1,Arfgef1,Egfr,Copb1,Ica1,Ap1g1,Mapk1,Pam,Cltc,Dnm1l,Sec24d,Zw10,Vps4b,Rab14,Arcn1,Golga4,Arfip1,Napg
HALLMARK_IL2_STAT5_SIGNALING	0.024975	0.0477011	0.287857	0.0982893	2.1372	174	Traf1,Itgae,Hopx,Capg,Cd48,Tiam1,Gpx4,Cd44,Gsto1,Cd86,S100a1,Serpinb6a,Plin2,St3gal4,Rragd,Ctsz,Il10ra,Eef1akmt1,P4ha1,Rhob,Ccne1,Fgl2,Tgm2,Cdc42se2,Capn3,Ifngr1,Phlda1,Cdc6,Plpp1,Emp1,Prnp,Anxa4,Galm,Irf8,Dhrs3,Ndrg1,Rhoh,Odc1,Il4ra,Plscr1,Batf,Aplp1,Il3ra,Rnh1,Klf6,Selp,Glipr2,Maff
HALLMARK_ESTROGEN_RESPONSE_LATE	0.0289878	0.0507286	0.352488	0.109508	2.29165	160	Btg3,Tpd52l1,Sgk1,Tiam1,Sord,Igsf1,Plk4,Dnajc12,Cd44,Isg20,Hspb8,Ccnd1,Plaat3,Mocs2,Snx10,Hprt,Rnaseh2a,Sema3b,Ckb,Ppif,Blvrb,Tst,Rab31,Ptpn6,Chpt1,Cdc6,Fgfr3,Large1,Slc16a1,Cd9,Idh2,Scube2,Nxt1,Fkbp4,Rapgefl1,Aldh3b1,Rps6ka2,Batf,Cdc20,Perp,Scarb1,Bag1,Fdft1,Homer2,Lsr,Dynlt3,Cxcl14,Mdk,St6galnac2,Amfr,Ccn5,Klf4,Gla,Lamc2
HALLMARK_APICAL_JUNCTION	0.03996	0.0675187	0.224966	-0.0996095	-2.03929	163	Mmp9,Negr1,Cadm2,Irs1,Speg,Taok2,Bmp1,Jup,Pkd1,Vcl,Ctnna1,Kcnh2,Actn2,Gnai1,Plcg1,Parva,Tjp1,Sympk,Amigo2,Pik3cb,Nf2,Stx4a,Map3k20,Adra1b,Actn4,Myh10,Nrxn2,Egfr,Shc1,Itga3,Cdh11,Amigo1,Itgb4,Insig1,Nlgn2,Nexn,Ikbkg,Nectin3,Mapk14,Nf1,Pbx2,Nectin2,Akt2,Lamb3,Adam9,Pcdh1,Tro,Gtf2f1,Col16a1,Rasa1,Tubg1,Slit2,Sorbs3,Wasl,Map4k2,Cdk8,Cercam,Pard6g,Syk,Pik3r3,Actn3,Cldn5,Dhx16,Atp1a3,Myh9,Crat,Epb41l2,Cdh3,Flnc,Ctnnd1,Nrap,Shroom2,Tial1,Mmp2,Icam4,Itga9,Dlg1,Src,Cldn15,Mpzl2
HALLMARK_XENOBIOTIC_METABOLISM	0.042957	0.0701632	0.216543	0.093939	1.98391	164	Cyp1a1,Upp1,Cbr1,Cda,Slc22a1,Gart,Hsd11b1,Ets2,Ninj1,Gsto1,Hes6,Nqo1,Pdlim5,Cndp2,Gstm4,Hprt,Tnfrsf1a,Casp6,Pts,Sar1b,Ssr3,Slc6a6,Blvrb,Lpin2,Gss,Fas,Gstt2,Dhps,Acox3,Irf8,Crot,Arpp19,Cyp27a1,Ddah2,Gch1,Pmm1,Nmt1,Aldh3a1,Hmox1,Tmem97,Nfs1,Ptgr1,Cd36,Sertad1,Gcnt2,Tmem176b,Bphl,Ap4b1,Entpd5,Upb1,Smox,Dhrs1,Cyp2j6,Acp2,Acox2,Shmt2,Ptgds,Cat,Ugdh,Gabarapl1,Man1a,Tmbim6,Psmb10,Pros1,Comt,Pgrmc1,Ddt,Cfb,Vtn,Serpine1,Idh1
HALLMARK_ESTROGEN_RESPONSE_EARLY	0.0529471	0.0836905	0.193813	-0.0928779	-1.94376	171	Tmem164,Lad1,Slc24a3,Nav2,Cbfa2t3,Itpk1,Abca3,Olfm1,Ar,Thsd4,Zfp185,Farp1,Ncor2,Tob1,Hes1,Mast4,Dhcr7,Wfs1,Podxl,Svil,Akap1,Celsr2,Med13l,Igf1r,Celsr1,Add3,Inpp5f,Ret,Prss23,Dlc1,Krt19,Klf10,Il6st,Elovl5,Slc9a3r1,Foxc1,Npy1r,Mybbp1a,Kdm4b,Rara,Slc7a2,Aff1,Elf1,Rbbp8,Cish,Rhobtb3,Slc37a1,Arl3,Ablim1,Isg20l2,Adcy1,Fos,Xbp1,Abhd2,Igfbp4,Slc27a2,Deptor,Med24,Sfn,Tubb2b,Flnb,Mapt,Kcnk5,Myof,Slc1a4,Gja1,Slc2a1,Slc19a2,Reep1,Adcy9
HALLMARK_GLYCOLYSIS	0.0599401	0.0917832	0.181383	0.0865131	1.89809	179	Sod1,Egln3,Pgam2,Ak4,Il13ra1,Cd44,Isg20,Mif,Qsox1,Slc16a3,Tpi1,Rragd,Ppia,Akr1a1,Ppfia4,Casp6,Ak3,Pmm2,P4ha1,Ldha,Psmc4,Glrx,Mpi,Ndufv3,Gusb,Txn1,Ugp2,Hax1,Sdc1,Pgls,Sdc3,B3gat3,Fam162a,Arpp19,Nol3,Sdc2,Fut8,Fkbp4,Slc25a13,B4galt7,Pgk1,Ankzf1,Adora2b,Aldoa,Cdk1,Galk2,Galk1,Sap30,B3gnt3,Cog2,Gpc4,Spag4,Ier3,Polr3k,B4galt4,Vegfa,Kdelr3,Stmn1,P4ha2,Gmppa,Pfkp,Lhpp,Pkp2,Plod1,Aurka,B4galt1,Pgam1,Slc35a3,Ddit4,Ext1,Stc1,Gpc1,Tgfbi,Plod2,Idh1,Me2,Angptl4,Vcan,Fbp2,Cxcr4
HALLMARK_E2F_TARGETS	0.125874	0.186904	0.120433	-0.0736546	-1.59297	185	Rad51c,Smc1a,Msh2,Stag1,Suv39h1,Hnrnpd,Rfc1,Rpa1,Ctcf,Dnmt1,Ilf3,Tmpo,Pole,Rpa2,Smc4,Psip1,Smc3,Mcm4,Nup107,Ssrp1,Smc6,Nup205,Pds5b,Pan2,Ing3,Ncapd2,Nolc1,Cdc25a,Prkdc,Ctps,Mre11a,Cnot9,Pold1,Srsf2,Cbx5,Cks1b,Usp1,Syncrip,Mcm2,Hus1,Zw10,Srsf1,Cdkn1b,Rad21,Mcm7,Pms2,Ppm1d,Cse1l,Tra2b,Phf5a,Nbn,Nasp,Nup153,Dek,Cdkn2c,Lmnb1,Prps1,Trp53,Mki67,Snrpb
HALLMARK_FATTY_ACID_METABOLISM	0.133866	0.187413	0.116234	0.0822636	1.61229	142	Cyp1a1,Pcbd1,Cbr3,Cbr1,Lgals1,Grhpr,Uros,Ccdc58,Mif,S100a10,Hmgcl,Pts,Acads,Kmt5a,Ywhah,Ldha,Acot8,Mgll,Prdx6,Acaa1a,Alad,Sdhd,G0s2,Adsl,Odc1,Aldh3a1,Ncaph2,Aldoa,Hibch,Erp29,Psme1,Cd36,Adipor2,Bphl,Ube2l6,Blvra,Hsph1,Decr1,Eci1,Inmt,Eci2,Auh,Ugdh,Gabarapl1,H2az1,Hadh,Apex1,Hccs,Suclg1,Aldh1a1,Ltc4s,Eno3,Hsd17b4,Ostc,Idh1,Hsdl2,Urod,Cryz,Hsd17b10,Etfdh,Hsd17b11,Aldh3a2,Nthl1,Ehhadh,Idh3b,Hsd17b7,Aqp7,Cpt2,Hmgcs2,Cpox,Pdhb,Aadat,Mlycd,Hao2,Car4,Mcee,Acot2,Dlst,Acox1,Slc22a5,Nsdhl,Metap1,Dld,Car2,Acaa2,Sdhc,Maoa,Acadl,Glul,Echs1,Hadhb,Acadm,Hpgd,Fasn,Xist,Reep6,Sucla2,Acsm3,Hsp90aa1,Eno2,Gcdh,Ech1,Rdh11,Acadvl,Crat,Rap1gds1,Gstz1,Gpd1,Dhcr24,Ppara,Aco2,Suclg2,Me1,Acsl4,Acsl1,Mdh2,Cpt1a,Acat2,Nbn,Mdh1,Fabp1,Idi1,Serinc1,Fmo1,Fh1
HALLMARK_EPITHELIAL_MESENCHYMAL_TRANSITION	0.131868	0.187413	0.11725	-0.0744914	-1.56924	175	Igfbp3,Col5a3,Slit3,Serpine2,Pdgfrb,Col6a3,Lama2,Magee1,Tpm2,Lamc1,Ecm2,Col6a2,Bmp1,Gas1,Copa,Col1a1,Mylk,Wnt5a,Cap2,Tgfbr3,Col5a1,Pdlim4,Bdnf,Itgav,Col1a2,Fmod,Fn1,Fzd8,Dab2,Sgcb,Notch2,Nid2,Itga5,Col4a2,Mmp14,P3h1,Cdh11,Plod3,Pcolce,Dpysl3,Il15,Thbs2,Flna,Sntb1,Mcm7,Cdh2,Matn2,Col5a2,Col16a1,Pvr,Igfbp4,Cadm1,Slit2,Snai2,Prrx1,Serpinh1,Basp1,Foxc2,Dcn,Col12a1,Fermt2,Gja1,Comp,Col8a2,Edil3,Igfbp2,Gpx7,Mest,Timp3,Lrp1,Eno2,Tagln,Rgs4,Anpep,Fap,Col3a1,Adam12,Mmp2,Cald1
HALLMARK_CHOLESTEROL_HOMEOSTASIS	0.137862	0.187646	0.114267	-0.118474	-1.59644	68	Cyp51,Pnrc1,Dhcr7,Jag1,Gnai1,Stard4,Pmvk,Hmgcs1,Stx5a,Antxr2,Avpr1a,Cpeb2,Ctnnb1,Srebf2,Idi1,Gstm7,Alcam,Fads2,Fabp5,Atxn2,Acat2,Trp53inp1,Mvk,Acss2,Nfil3,Sqle,Sc5d,Hmgcr,Ech1,Gpx8,Ldlr,Fasn,Ebp,Lss,Pdk3,Lpl,Gldc,Mal2,Fdps,Anxa5
HALLMARK_PEROXISOME	0.171828	0.221503	0.100279	0.0968451	1.525	90	Sod1,Itgb1bp1,Nudt19,Hmgcl,Rxrg,Slc35b2,Ywhah,Cdk7,Prdx5,Acot8,Pex13,Prdx1,Abcd1,Ercc3,Acaa1a,Idh2,Dhrs3,Pex11b,Hras,Siah1a,Bcl10,Sod2,Ercc1,Tspo,Hsd3b7,Slc25a4,Eci2,Ide,Pex11a,Slc25a19,Cat,Slc25a17,Sema3c,Fis1
HALLMARK_KRAS_SIGNALING_DN	0.168831	0.221503	0.101351	-0.0953193	-1.51049	97	Nr4a2,Slc16a7,Cntfr,Ybx2,Ryr2,Sphk2,Idua,Mfsd6,Coq8a,Zfp112,Kmt2d,Celsr2,Ptgfr,Plag1,Ntf3,Slc25a23,Thrb,Gpr19,Cdkal1,Snn,Sox10,Pdk2,Tgfb2,Vps50,Cpeb3,Skil,Macroh2a2,Tcf7l1,Nr6a1,Camk1d,Shox2,Nrip2,Asb7,Gprc5c,Efhd1,Igfbp2,Cyp39a1,Entpd7,Clstn3,Synpo,Scn10a,Fgf16,Pnmt,Ptprj,Tnni3,Myot,Myh7,Kcnmb1,Fggy,Chst2,Tent5c,Calcb,Cd207,Zbtb16,Bard1,Sptbn2,Mast3,Itih3,Dtnb,Slc12a3,Tgm1,Tfcp2l1
HALLMARK_UV_RESPONSE_UP	0.176823	0.221503	0.09855	0.0771818	1.48913	138	Cyp1a1,Btg3,Hspa13,Creg1,Bak1,Icam1,Grpel1,Selenow,Mgat1,Cltb,Bsg,Spr,Ppt1,Ppif,Ctsl,Tst,Rhob,Ccne1,Cdc34,H2ax,Acaa1a,Arrb2,Fkbp4,Gch1,Atp6v1f,Lyn,Psmc3,Hyal2,Rxrb,Hspa2,Pole3,Aldoa,Hmox1,Chka,Pdap1,Fgf18,Stk25,Nkx2-5,Cyb5r1,Sod2,Sigmar1,Slc25a4,Casp3,Polr2h,Ppp1r2,Cdkn1c,Slc6a8,Nfkbia,Prkcd,Tmbim6,Plcl1,E2f5,Rfc4,Sqstm1,Urod,Bid,Ggh,Sult1a1,Atf3,Junb,Nat2,Btg2,Tuba4a,Ap2s1,Rab27a,Alas1,Tap1,Dnaja1,Pdlim3,Tfrc,Rasgrp1,Ykt6,Tyro3,Stip1,Clcn2,Fen1,Mrpl23,Grina,Cdkn2b,Prkaca,Irf1,Msx1,Bmp2,Asns,Nr4a1,Eif5,Rpn1,Dnajb1,Car2,Atp6v1c1,Fosb
HALLMARK_BILE_ACID_METABOLISM	0.180819	0.221503	0.0972151	-0.0949795	-1.47058	91	Abca3,Ar,Aldh9a1,Abca9,Gstk1,Nedd4,Npc1,Lipe,Pfkm,Abca5,Retsat,Abca1,Acsl5,Rxra,Pex12,Slc23a2,Isoc1,Abca6,Pex26,Idi1,Fads2,Pxmp2,Pnpla8,Nr3c2,Acsl1,Slc29a1,Bmp6,Slc27a2,Pex1,Dhcr24,Gnmt,Bcar3,Abcd3,Atxn1,Cyp39a1,Lonp2,Apoa1,Ttr,Gc,Gclm,Nr0b2,Hacl1,Pex6,Nr1h4,Pex11g,Paox,Abcd2,Dio2
HALLMARK_HEME_METABOLISM	0.214785	0.256695	0.0873098	0.0682042	1.44588	165	Acsl6,Epor,Synj1,Bach1,Optn,Uros,Htatip2,Mocos,Ypel5,Hmbs,Lmo2,Ctsb,Bsg,Narf,Blvrb,Sdcbp,Ppox,Lpin2,Hebp1,Atg4a,Tmcc2,Hagh,Mospd1,Arl2bp,Alad,Bcam,Nek7,Adipor1,Pgls,Bnip3l
HALLMARK_ADIPOGENESIS	0.251748	0.286876	0.0787114	0.0590835	1.3657	199	Atp5o,Sod1,Gadd45a,Cd151,Cmbl,Cd302,Itsn1,Gpx4,Omd,Stom,Hspb8,Plin2,Grpel1,Nabp1,Acads,Fabp4,Nkiras1,Mrpl15,Phyh,Tst,Mrap,Dnajc15,Mgll,Dhrs7b,Ifngr1,Cmpk1,Cyp4b1,Rnf11,Coq9,Pqlc3,Atp1b3,Reep5,Coq5,Pgm1,Ndufb7,Ndufab1,Nmt1,Dram2,Aldoa,Scarb1,Hibch,Prdx3,Cd36,Jagn1,Adipor2,Uqcr11,Ptcd3,Fzd4,Esrra,Chchd10,Decr1,Pparg,Araf,Ndufa5,Uqcrq,Tank,Itih5,Cat,Sqor,Hadh,Pfkl,Ghitm,Suclg1,Ephx2,Cyc1,Ltc4s,Dnajb9,Immt,Uqcrc1,Ddt,Coq3,Idh1,Angptl4,Preb,Dlat,Riok3,Cavin1,Sult1a1,Ccng2,Scp2,Aplp2,Cox7b,Abcb8,Lep,Apoe,Taldo1,Rab34,Cpt2,Elmod3,Bckdha,Fah,Bcl2l13,Gpam,Cavin2,Sncg,G3bp2,Acox1,Slc25a10,Orm1,Pex14,Miga2,Pemt,Dld,Ak2,Qdpr,C3,Lpcat3,Bcl6,Lpl,Sowahc,Elovl6,Sdhb,Ptger3,Uqcr10,Adipoq,Idh3a,Acaa2,Sdhc,Cox8a,Gbe1,Acadl,Slc25a1,Echs1,Ucp2,Col4a1,Mtch2,Acadm,Ndufs3,Retn,Gpat4,Adig,Reep6,Tkt,Acly,Chuk,Ppm1b,Sparcl1,Pim3,Ech1,Sspn,Mgst3,Phldb1,Pfkfb3,Sorbs1,Slc5a6
HALLMARK_ANDROGEN_RESPONSE	0.247752	0.286876	0.0795565	-0.0870161	-1.33014	89	Gucy1a1,Zbtb10,Lifr,Arid5b,Rps6ka3,Zmiz1,Steap4,Itgav,Hmgcs1,Appbp2,Camkk2,Pias1,Krt19,Ptpn21,Elovl5,Insig1,H1f0,Elk4,Sec24d,Abcc4,Idi1,Uap1,Gnai3,Abhd2,Map7,Ngly1,Akap12,Slc38a2,Dhcr24,Lman1,Ank,Gsr,Hmgcr,Arxes2,Ccnd3,Acsl3,Ube2j1,Hpgd,Stk39,Azgp1,Pgm3,Cenpn,Pmepa1,Dbi
HALLMARK_UNFOLDED_PROTEIN_RESPONSE	0.271728	0.302606	0.0747385	-0.0785606	-1.31054	108	Edc4,Iars,Sec31a,Khsrp,Dcp1a,Fus,Wfs1,Mtrex,Nfya,Ssr1,Eef2,Srpr,Hyou1,Exosc10,Ttc37,Nolc1,Dctn1,Shc1,Chac1,Dkc1,Cks1b,Eif2ak3,Ddx10,Cnot2,Tspyl2,Arfgap1,Cnot6,Tars,Xbp1,Bag3,Hspa9,Hsp90b1,Exosc2,Ern1,Exosc1,Cebpg,Pdia6,Slc1a4,Hspa5,Exoc2,Arxes2,Slc30a5,Nop14,Edem1,Imp3,Nfyb,Herpud1,Eif4ebp1,Xpot,Asns,Stc2,Cxxc1,Atf6,Dcp2,Kif5b,Slc7a5,Dnajc3,Npm1,Cebpb,Cnot4,Atp6v0d1,Sdad1,Lsm4,Calr,Sec11a,Nop56,Srprb,Gosr2,Atf3,Preb,Eif4g1,Eif4a3,Wipi1,Dnaja4,Ywhaz,Dnajb9,Ddit4,Exosc4,Exosc5,Pdia5,Psat1,Exosc9,Tubb2a,Tatdn2,Banf1
HALLMARK_MYC_TARGETS_V2	0.335664	0.365501	0.0642141	0.0927623	1.18647	58	Sord,Plk4,Hspe1,Rabepk,Ung,Tfb2m,Phb,Mrto4,Nip7,Aimp2,Dctpp1,Rrp9,Tmem97,Bysl,Supv3l1,Nop16,Pus1,Plk1,Cdk4,Mcm5,Exosc5,Mphosph10,Pa2g4,Grwd1,Nop56,Ipo4,Wdr43,Dusp2,Rrp12,Map3k6,Ndufaf4,Myc,Npm1,Prmt3,Pes1,Farsa,Tbrg4
HALLMARK_SPERMATOGENESIS	0.388611	0.413956	0.0572461	-0.083975	-1.11942	67	Ybx2,Snap91,Braf,Ift88,Mast2,Tle4,Sirt1,Gmcl1,Agfg1,Nf2,Mtor,Ip6k1,Csnk2a2,Tsn,Lpin1,Strbp,Nphp1,Clvs1,Hspa1l,Coil,Map7,Arl4a,Pias2,Slc12a2,Prkar2a,Parp2,Art3,Topbp1,Slc2a5,Alox15,Gstm5,Tnni3,Ncaph,She,Hspa4l,Mllt10,Jam3,Pgs1,Ccnb2,Bub1,Gpr182,Pcsk4,Nek2
HALLMARK_ANGIOGENESIS	0.432567	0.450975	0.0522693	0.107593	1.03368	32	Timp1,App,Fstl1,S100a4,Postn,Lrpap1,Vegfa,Thbd,Stc1,Slco2a1,Pglyrp1,Vtn,Lum,Vcan,Pdgfa,Pf4,Vav2,Spp1,Ptk2
HALLMARK_TGF_BETA_SIGNALING	0.482517	0.49257	0.0472587	-0.0832758	-0.974434	51	Ncor2,Tjp1,Acvr1,Trim33,Bmpr2,Klf10,Smad7,Slc20a1,Apc,Smad3,Ctnnb1,Ski,Skil,Bmpr1a,Furin,Bcar3,Id3,Smad1,Hipk2,Sptbn1,Arid4b,Id2,Pmepa1,Tgif1,Ltbp2,Eng,Bmp2,Thbs1,Smad6,Map3k7,Junb,Serpine1,Xiap,Ppp1ca,Id1,Tgfbr1,Cdkn1c,Smurf2,Cdk9,Hdac1,Ppp1r15a,Smurf1,Fkbp1a,Rhoa
HALLMARK_APICAL_SURFACE	0.521479	0.521479	0.0437126	-0.0936802	-0.909775	35	Sulf2,Dcbld2,Ncoa6,Efna5,Gas1

### Sheet: 4mo Female Kidney
Dp16 versus WT bulk RNAsequencing of female 4mo tissues and male 4mo tissues
pathway	pval	padj	log2err	ES	NES	size	leadingEdge
HALLMARK_OXIDATIVE_PHOSPHORYLATION	1.24457e-16	6.22283e-15	1.04763	0.304401	6.91286	195	Atp5o,Atp5j,Retsat,Rhot1,Rhot2,Phyh,Mrps11,Grpel1,Slc25a4,Uqcrc1,Uqcrfs1,Atp5b,Immt,Idh2,Timm17a,Suclg1,Idh3g,Atp6v0e,Uqcrc2,Slc25a20,Ndufv2,Prdx3,Mrps30,Pdha1,Dlst,Atp5c1,Acat1,Cyb5r3,Slc25a12,Cyc1,Pdhb,Cox10,Got2,Ndufs2,Atp6v1e1,Fh1,Iscu,Hadhb,Sdhd,Sdhc,Atp1b1,Slc25a5,Tcirg1,Afg3l2,Htra2,Acadsb,Atp6v1c1,Gpi1,Cox6a1,Cox15,Dlat,Atp5a1,Ech1,Timm50,Mdh1,Cox5a,Decr1,Hsd17b10,Atp6v1d,Bax,Pdk4,Atp5g3,Pdhx,Opa1,Slc25a3,Abcb7,Hadha,Idh3b,Tomm70a,Idh3a,Etfb,Mrpl35,Cox8a,Mfn2,Mdh2,Atp5g1,Etfdh,Glud1,Hccs,Atp5pb,Ldha,Atp5d,Etfa,Aco2,Atp6v0c,Ndufs1,Mgst3,Ndufv1,Tomm22,Mrpl11,Gpx4,Atp6ap1,Alas1,Atp6v1h,Atp6v0b,Cox7a2l,Acadvl,Ndufb8,Timm9,Uqcrq,Phb2,Vdac1,Atp5h,Uqcrb,Cox6b1,Ndufab1,Ndufs8,Eci1,Atp6v1f,Cox4i1,Ndufa8,Cpt1a,Slc25a11,Vdac2,Surf1,Bckdha,Ogdh,Ndufb3,Sdhb,Mrps22,Ndufa9,Polr2f,Acaa1a,Gm10053,Mtx2,Acaa2,Ndufc2,Ldhb,Mpc1,Echs1,Mrpl15,Cox11,Cs,Mtrr,Dld
HALLMARK_FATTY_ACID_METABOLISM	3.63764e-15	9.09409e-14	0.996986	0.329119	6.49108	147	Cbr3,Hmgcs2,Cbr1,Aldh1a1,Odc1,Gpd2,Retsat,Reep6,Eci2,Hsdl2,Me1,Kmt5a,Ugdh,Mgll,Lgals1,Ltc4s,Vnn1,Gpd1,Aqp7,Aldh9a1,Aldh3a2,Maoa,Prdx6,Suclg1,S100a10,Hao2,Idh3g,Acat2,Aldoa,Cpt2,Pdha1,Dlst,Hadh,Acot2,Pdhb,Hmgcl,Slc22a5,Gcdh,Fh1,Acox1,Hadhb,Acads,Sdhd,Sdhc,Nsdhl,Ppara,Car2,Adsl,Ech1,Mdh1,Acot8,Decr1,Hsd17b10,Auh,Pcbd1,Idh3b,Urod,Mdh2,Acadl,Acss1,Etfdh,Mlycd,Hccs,Ldha,Ephx1,Cyp4a10,Bphl,Aco2,Inmt,Adh7,Ywhah,Psme1,Mif,Acadvl,Hibch,Grhpr,Rap1gds1,Serinc1,G0s2,Eno2,Acsl4,Ehhadh,Eci1,Suclg2,Cpt1a,Ccdc58,Gstz1,Aadat,Gabarapl1,Crat,Rdh11,Cryz,Tdo2,Hsd17b7,Acaa1a,Blvra,Hsd17b4,Uros,Nbn
HALLMARK_ADIPOGENESIS	1.49892e-10	2.4982e-09	0.826657	0.242276	5.53291	198	Angptl4,Atp5o,Sod1,Slc19a1,Pim3,Gpd2,Enpp2,Retsat,Reep6,Itsn1,Me1,Gbe1,Hspb8,Mgll,Nabp1,Ltc4s,Cd151,Phyh,Rnf11,Sqor,Bcl2l13,Grpel1,Itih5,Uqcrc1,Lpcat3,Cmpk1,Pex14,Coq9,Immt,Dnajb9,Tkt,Suclg1,Idh3g,Aldoa,Cpt2,Prdx3,Miga2,Hadh,Cyc1,Cd302,Cavin2,Fzd4,Atl2,Taldo1,Acox1,Acads,Reep5,Jagn1,Gpx3,Slc25a1,Sdhc,Rab34,Agpat3,Elmod3,Omd,Cat,Cox6a1,Ifngr1,Rtn3,Coq5,Dlat,Ech1,Decr1,Acly,Ak2,Scarb1,Ptcd3,Idh3a,Etfb,Cox8a,Sorbs1,Mdh2,Acadl,Slc27a1,Nkiras1,Chchd10,Aco2,Mgst3,Plin2,Sult1a1,Cyp4b1,Araf,Gpx4,Slc25a10,Nmt1,Uck1,Gpam,Itga7,Preb,Col15a1,Ubqln1,Hibch,Gadd45a,Uqcrq
HALLMARK_XENOBIOTIC_METABOLISM	5.50099e-10	6.87624e-09	0.801216	0.239396	5.24684	180	Cbr1,Nqo1,Ptgds,Angptl3,Tkfc,Ets2,Hgfac,Retsat,Gart,Pgd,Acox2,Ugdh,Slc46a3,Pgrmc1,Vnn1,Pcx,Aldh9a1,Gss,Gnmt,Ninj1,Dhps,Maoa,Gcnt2,Hes6,Dhrs1,Cyp2j6,Sertad1,Fbp1,Nfs1,Abhd6,Ssr3,Sar1b,Acox1,Hacl1,Gsto1,Entpd5,Mpp2,Pmm1,Upp1,Crot,Pros1,Spint2,Car2,Slc22a1,Cat,Gstt2,Cyp4f14,Hprt,Ech1,Ptgr1,Fbln1,Tnfrsf1a,Pdk4,Hsd11b1,Casp6,Cyp2e1,Hnf4a,Xdh,Gstm4,Bcat1,Slc6a6,Etfdh,Serpine1,Mccc2,Ephx1,Fas,Bphl,Aco2,Tmem97,Smox,Arg2,Ces1d,Nmt1,Alas1,Slc35b1,Adh7,Arpp19,Ddah2,Rap1gap,Hmox1,Pdlim5,Tmbim6,Tmem176b,Csad,Acp2,Blvrb,Cyp27a1,Id2,Upb1,Ttpa
HALLMARK_MITOTIC_SPINDLE	7.18343e-08	7.18343e-07	0.704976	-0.204705	-4.6188	194	Dst,Myh10,Pcnt,Dync1h1,Palld,Cep250,Alms1,Notch2,Numa1,Apc,Nf1,Flnb,Cdc42bpa,Akap13,Smc1a,Nin,Myh9,Kif3c,Dock4,Cntrob,Vcl,Brca2,Kif1b,Taok2,Smc3,Kifap3,Stk38l,Ckap5,Cdk5rap2,Lmnb1,Rfc1,Synpo,Sptbn1,Marcks,Wasf2,Cdc42ep1,Clasp1,Cntrl,Sptan1,Tlk1,Myo9b,Pkd2,Trio,Cep131,Dynll2,Arhgef12,Arhgef7,Sorbs2,Farp1,Cenpj,Arhgef2,Map3k11,Rasa1,Rock1,Fgd6,Klc1,Bcr,Clip2,Ezr,Cd2ap,Map1s,Sos1,Hook3,Tubgcp6,Pcm1,Dlg1,Bcl2l11,Tubgcp5,Ralbp1,Plekhg2,Ppp4r2,Arl8a,Ccdc88a,Actn4,Abl1,Arfgef1,Als2,Fbxo5,Pafah1b1
HALLMARK_GLYCOLYSIS	9.70022e-08	8.08352e-07	0.704976	0.208543	4.61174	184	Angptl4,Sod1,Tgfbi,Aldob,Miox,Slc37a4,Sdc2,Me1,Fbp2,Got1,Slc25a13,Cth,Tpi1,Pcx,Qsox1,Akr1a1,Aldh9a1,Bpnt1,Ak3,Aldoa,Pgk1,B4galt7,Pgm2,Ndufv3,Galk2,Gpc3,Pam,Got2,B3gnt3,Gys1,Taldo1,Ugp2,Pkp2,Rbck1,Pgam1,Sdhc,Aldh7a1,Ang,Psmc4,Gale,P4ha1,Cldn3,Nsdhl,Gal3st1,Glrx,Mertk,Efna3,Mdh1,Dcn,Mpi,Cenpa,Plod2,Casp6,B4galt1,Prps1,Slc35a3,Ppfia4,Egln3,Glce,Mdh2,Rars,Ext1,Ier3,Stc1,Ldha,Cog2,Hs6st2,Slc25a10,Nt5e,Arpp19,P4ha2,Mif,Galk1,Capn5,Cd44,Ppia,Gmppa,Eno2,Lhpp,Pkm,G6pdx,Pygl,Ankzf1,Rpe,Eno1b,Cxcr4,Nol3,Plod1,Fam162a,Kdelr3,Pfkp,Idua,Pmm2,Agl,Ppp2cb,Spag4,Cdk1,Txn1,Hdlbp,Tpbg,Hs2st1,B4galt4,Ext2,Cacna1h,Slc16a3,Gfpt1,Igfbp3,Ddit4,Ecd,Dld
HALLMARK_UV_RESPONSE_DN	1.88639e-07	1.34742e-06	0.690132	-0.232764	-4.45407	140	Igfbp5,Syne1,Zmiz1,Col5a2,Ldlr,Notch2,Irs1,Map1b,Smad3,Lamc1,Met,Tjp1,Igf1r,Cdc42bpa,Atp2b1,Adgrl2,Nfib,Adora2b,Pik3r3,Nipbl,Apbb2,Kalrn,Pias3,Tent4a,Atrx,Spop,Nrp1,Gcnt1,Cdk13,Rxra,Erbb2,Atrn,Atp2c1,Tgfbr3,Vav2,Dlc1,Pdgfrb,F3,Nr3c1,Kit,Cav1,Phf3,Ptprm,Aggf1,Ltbp1,Cdon,Atxn1,Prkca,Sipa1l1,Slc7a1,Dlg1,Fzd2,Ythdc1,Vldlr,Insig1,Celf2,Magi2
HALLMARK_E2F_TARGETS	7.85013e-06	4.90633e-05	0.593325	-0.176163	-3.94608	190	Tfrc,Mki67,Cks2,Smc1a,Brca2,Msh2,Hnrnpd,Mcm6,Smc3,Xpo1,Tmpo,Lyar,Dnmt1,Lmnb1,Cnot9,Rfc1,Ilf3,Prkdc,Nudt21,Rad51c,Psmc3ip,Ssrp1,Ctcf,Mcm4,Smc6,Pds5b,Pold1,Rad50,Ncapd2,Phf5a,Hmgb2,Syncrip,Cbx5,Lsm8,Psip1,Trp53,Stag1,Mcm2,Nme1,Hmgb3,Bub1b,Ppm1d,Ranbp1,Stmn1,Dut,Prim2,Exosc8,Pop7,Zw10,Snrpb,Cdk4,Mad2l1,Prdx4,Mcm3,Dek,Tra2b,Orc2,Wdr90,Ccp110,Srsf1,Luc7l3,Usp1,Gins1,Nolc1,Nup107,Smc4,Top2a,Pan2,Anp32e,Mcm7,Asf1b,Cdc25b,Kif2c,Mthfd2,Rpa2,Kif4,Mybl2,Mms22l,Slbp,Ran,Aurka,Tubb5,Cenpe,Tcf19,Jpt1,Eed,Mxd3,Cdc20,Pnn,Hells,Ung,Suv39h1,Tk1,Shmt1,Timeless,Spc24,Cit,Mcm5,Pold3,Spag5,Mlh1,Ube2t,Tipin,Diaph3,H2az1,Brca1,Cenpm,Dctpp1,Ube2s,Lig1,Cdca8,Espl1,Plk1,Racgap1,Dlgap5,Cdkn3,Gins3,Nasp,Rpa1,Plk4,Chek1,Nup205,Pole
HALLMARK_MTORC1_SIGNALING	1.46608e-05	8.1449e-05	0.593325	0.172685	3.91623	194	Psmg1,Txnrd1,Ccng1,Phgdh,Slc37a4,Mllt11,Me1,Got1,Gbe1,Cth,Tm7sf2,Tpi1,Eef1e1,Fdxr,Ppp1r15a,Immt,Hmbs,Pitpnb,Aldoa,Pgk1,Pdk1,Psmd12,Uso1,Lgmn,Tes,Actr3,Psmc4,Ctsc,P4ha1,M6pr,Slc7a5,Gpi1,Sqstm1,Psmd13,Glrx,Rit1,Cd9,Cdc25a,Hprt,Eif2s2,Skap2,Acly,Atp6v1d,Plod2,Prdx1,Nampt,Psmc2,Srd5a1,Psph,Egln3,Coro1a,Sla,Gla,Bcat1,Slc6a6,Atp5g1,Rrp9,Stc1,Map2k3,Gmps,Nfkbib,Tcea1,Cyb5b,Ufm1,Ldha,Tmem97,Add3,Serp1,Psmb5,Edem1,Nmt1,Cdkn1a,Ifi30,Psat1,Xbp1,Fads1,Ppia,Psme3,Psmd14,Abcf2,G6pdx,Actr2,Stip1,Rab1a,Calr,Nufip1,Sord,Etf1,Itgb2,Cops5,Bhlhe40,Eno1b,Cxcr4,Rdh11,Cct6a,Ube2d3,Sdf2l1,Pdap1
HALLMARK_ALLOGRAFT_REJECTION	1.9408e-05	9.704e-05	0.57561	0.184823	3.70485	152	Ifngr2,Ifnar2,Cd4,Map3k7,Icam1,Tlr3,Traf2,Capg,Ccnd3,Nck1,Ifngr1,F2r,Dars,Degs1,Cd86,Eif3d,Tpd52,Akt1,Tgfb1,Icosl,Rars,Bcat1,Eif5a,Lyn,Fas,Hcls1,C2,Il27ra,H2-Aa,Csf1,Mtif2,Abi1,Lcp2,Cd74,Fgr,Ccr1,Irf7,Ripk2,Galnt1,H2-Ob,Srgn,Mrpl3,Zap70,Mmp9,Itk,Il18,Acvr2a,Ccl22,Tlr2,Itgb2,Ptprc,Eif3j1,Ctss,Cd2,Igsf6,Inhbb,Timp1,Rpl3l,Socs5,Ncf4,Cxcr3,St8sia4,B2m,Cd3e,Il18rap,Ube2d1,Tlr1,Nos2,Ccl5,Cfp,Was,Ube2n,Ache,Bcl10,Cd8b1,Ly86,Fyb,Stat4,H2-Oa,Tgfb2,F2,Il16,Ccr5,Cd247,Ccr2,Map4k1,Cd40,Rpl39-ps,Cd3g,Il2rb,Mbl2,Cd3d,Hif1a,Stab1,Hdac9,Thy1,Cxcl9,Glmn,Dyrk3,Il2rg,Nlrp3,Cd8a,Ikbkb,Ptpn6,Gzma,Pf4,Gpr65,Spi1,H2-DMa,Cd79a,Lck,Tap1,Stat1,Brca1,Irf8,Socs1,Ltb,Il2ra,Il4ra,Psmb10
HALLMARK_APOPTOSIS	4.4059e-05	0.000200268	0.557332	0.181955	3.58862	147	App,Sod1,Btg3,Retsat,Rhob,Rhot2,Bcl2l1,Cth,Ppp2r5b,Mgmt,Mmp2,Lgals3,Dap3,Fdxr,Bcap31,Bnip3l,Casp8,Tnfrsf12a,Bgn,Aifm3,Dap,Sod2,Clu,Pea15a,Ppt1,Gpx3,Cdk2,Casp3,Sat1,Sqstm1,Ifngr1,Ppp3r1,F2r,Gpx1,Txnip,Dcn,Cd38,Cdkn1b,Bax,Psen1,Ccnd1,Mcl1,Casp6,Wee1,Ifitm3,Pak1,Ier3,Casp1,Xiap,Fas,Add1,Rnasel,Gsn,Gpx4,Cdkn1a,Hgf,Gna15,Atf3,Hmox1,Gadd45a,Cd44
HALLMARK_G2M_CHECKPOINT	9.08092e-05	0.000378371	0.538434	-0.154768	-3.38599	183	Notch2,Numa1,Mki67,Hnrnpu,Smad3,Cks2,Smc1a,Bcl3,Ewsr1,Dtymk,Tle3,Brca2,Hnrnpd,Mcm6,Xpo1,Tent4a,Tmpo,Atrx,Sfpq,Ncl,Lmnb1,Upf1,Ilf3,Marcks,Arid4a,Casp8ap2,Ctcf,Smc2,Efna5,Ccnt1,Sap30,Nup98,Pds5b,Foxn3,Syncrip,Meis2,Pml,Ss18,Slc7a1,Stag1,Mcm2,Ythdc1,Smarcc1,Hmgb3,Cul3,Abl1,Wrn,Pura,Stmn1,Prim2,Slc12a2,Chaf1a,Top1,Fbxo5,Dkc1,Pafah1b1,Kpnb1,G3bp1,Snrpd1,Cdk4,Mad2l1,Mcm3,Srsf10,Tra2b,Kif5b,Srsf1,Ube2c,Nolc1,Smc4,Rbl1,Top2a,Nsd2,Cbx1,Cdc25b,Prc1,Meis1,Kif2c,Lig3,Cenpf,Rpa2,Kif4,Tpx2,Mybl2,Cdc27,Aurka,Mapk14,Cenpe,Jpt1,Hira,Cdc20,Cdc7,Kif11,Hoxc10,Dmd,Suv39h1,Mcm5,H2az1,Egf,Ube2s,Nek2,Sqle,Espl1,Incenp,Plk1,Kif23,Hspa8,Racgap1,Cdkn3,Nasp,Plk4,Bub1,Chek1,Pbk,Pole,Cul5,E2f4,Slc38a1,Hif1a
HALLMARK_HEME_METABOLISM	0.000111114	0.000427362	0.538434	0.161834	3.39531	166	Mpp1,Epb42,Bach1,Synj1,Ncoa4,Ppp2r5b,Fech,Nek7,Ctsb,Bsg,Sdcbp,Tspan5,Sec14l1,Pcx,Dcaf10,Hmbs,Bnip3l,Ell2,Mark3,Slc4a1,Lamp2,Ppox,Nudt4,Ccnd3,Pigq,Adipor1,Narf,Htatip2,Htra2,Rad23a,Optn,Car2,Cat,Gclm,Acp5,Kat2b,Fbxo7,Slc10a3,Cdr2,Atg4a,Urod,Hagh,Mospd1,Ccdc28a,Osbp2,Prdx2,Mboat2,Map2k3,Gmps,Tcea1,Bpgm,Add1,Mgst3,Selenbp1,Glrx5,Smox,Fbxo9,Fbxo34,Xpo7,P4ha2,Rap1gap,Dmtn,Bcam,Slc22a4,Arl2bp,Blvrb,Hdgf,Riok3,Epb41,Sidt2,Abcg2,Cast
HALLMARK_BILE_ACID_METABOLISM	0.000148507	0.00050258	0.518848	0.206666	3.43749	101	Ttr,Sod1,Aldh1a1,Gc,Pex11a,Retsat,Abca4,Nr1h4,Phyh,Fdxr,Aldh9a1,Gnmt,Pex19,Idh2,Rxrg,Pex7,Hacl1,Lonp2,Crot,Rbp1,Optn,Pex16,Pnpla8,Cat,Gclm,Nudt12,Sult1b1,Abcd3,Bbox1,Slc29a1,Pex26,Tfcp2l1,Pex13,Bmp6,Slc23a1,Nr1i2,Abca8b,Mlycd
HALLMARK_HYPOXIA	0.000150774	0.00050258	0.518848	0.154797	3.40206	181	Angptl4,Pklr,Maff,Ccn2,Cdkn1c,Adm,Tgfbi,Hexa,Aldob,Slc37a4,Ndrg1,Sdc2,Gbe1,Tpi1,Tpst2,Ppp1r15a,Atp7a,Bnip3l,Aldoa,Bgn,Pgk1,Gcnt2,Pgm2,Pdk1,Gpc3,Pam,Gys1,Fbp1,Mt1,Ugp2,Tes,Slc25a1,Plaur,Ilvbl,P4ha1,Aldoc,Gpi1,Cp,Glrx,Csrp2,Efna3,Dcn,Slc2a5,Cdkn1b,Scarb1,Casp6,Tmem45a,Lox,Tpd52,Ppfia4,Slc6a6,Jmjd6,Ext1,Ier3,Errfi1,Stc1,Serpine1,Ldha,Pygm,Plin2,Selenbp1,Cdkn1a,P4ha2,Vhl,Mif,Atf3,Galk1,Prdx5,Hmox1,Grhpr
HALLMARK_WNT_BETA_CATENIN_SIGNALING	0.000257468	0.000804588	0.498493	-0.331162	-3.44844	38	Ncor2,Notch1,Axin2,Jag1,Ptch1,Adam17,Jag2,Maml1,Dvl2,Hdac2,Notch4,Ctnnb1,Trp53,Fzd1,Dll1,Kat2a,Frat1,Nkd1,Tcf7,Hey1,Rbpj,Ccnd2,Lef1,Hey2,Ppard,Fzd8,Numb
HALLMARK_PROTEIN_SECRETION	0.000357719	0.00105212	0.498493	0.199894	3.21681	94	Sod1,Sec24d,Arfgap3,Tom1l1,Atp7a,Pam,Lamp2,Napa,Lman1,Uso1,Gnas,Cope,Tmx1,Ppt1,Galc,Ap2m1,Ctsc,M6pr,Ocrl,Copb1,Sec22b,Arf1,Sh3gl2,Clta,Tpd52,Gla,Ap3s1,Scrn1,Cog2,Ergic3,Ica1,Cav2,Cln5,Stx7,Atp6v1h,Mapk1,Sgms1,Rab5a,Arcn1,Rer1,Bnip3,Vps45
HALLMARK_COMPLEMENT	0.000453414	0.00125948	0.498493	0.147937	3.13128	169	Tmprss6,Usp16,Pla2g7,Maff,Csrp1,Gpd2,Lap3,Me1,Msrb1,Gnai2,Ctsb,Cpq,Lgals3,Ctsd,Calm3,Lamp2,Rnf4,Clu,Lgmn,Plaur,Ppp4c,Anxa5,Ang,Ctsc,Casp3,Cp,Ctsh,Lipa,Car2,Dgkg,Ctso,Psen1,Usp14,Calm1,Atox1,Prcp,Rhog,Rabif,Tfpi2,Akap10,Fcer1g,Hnf4a,Cebpb,Dusp5,C1qa,Klk1,Casp1,Pik3r5,Serpine1,Lyn,C1qc,C2,Hpcal4,F8,Gmfb,Lcp2,Irf7,Gnb4,Apoa4,Sirt6,Usp8,Pla2g4a,Kcnip2,Dpp4,Mt3,Gng2,Timp2,Ctss,Zfpm2,Cfh,Timp1,Adam9,Plscr1,Kcnip3,Pfn1,Gngt2,Ppp2cb,Adra2b,Ctsl,Ccl5,Mmp15,Rasgrp1,Was,Kynu,Casp9,Irf2,Ehd1,Rce1,Cd36,Mmp13,Hspa5,Prss36,Cblb,Dusp6,Dgkh,Serping1,Plek,Cd46
HALLMARK_HEDGEHOG_SIGNALING	0.000609066	0.00160281	0.477271	-0.342009	-3.18697	30	Celsr1,Amot,Nf1,Myh9,Ptch1,Tle3,Dpysl2,Nrp1,Nrp2,L1cam,Vegfa,Unc5c,Rasa1,Pml,Vldlr,Rtn1
HALLMARK_PI3K_AKT_MTOR_SIGNALING	0.000764765	0.00182087	0.477271	0.187884	3.06566	97	Gna14,Them4,Rps6ka1,Prkaa2,Mapk8,Map3k7,Dusp3,Pdk1,Mapk9,Traf2,Cab39l,Ap2m1,Cdk2,Actr3,Cfl1,Nck1,Ywhab,Sqstm1,Ralb,Rit1,Sfn,E2f1,Arf1,Rac1,Akt1s1,Cdkn1b,Tnfrsf1a,Sla,Akt1,Mknk2,Arpc3,Map2k3,Nfkbib,Cdkn1a,Mapk1,Prkag1,Ppp2r1b,Eif4e,Csnk2b,Ppp1ca,Actr2,Pla2g12a,Calr,Plcg1,Ngf,Cxcr4,Arhgdia,Ecsit,Ube2d3,Pfn1,Cdk1,Tiam1,Tbk1,Pitx2,Trib3
HALLMARK_UV_RESPONSE_UP	0.000755606	0.00182087	0.477271	0.153122	2.95128	141	Hspa13,Cdkn1c,Pdlim3,Btg3,Apom,Dlg4,Rhob,Creg1,Bak1,Nfkbia,Ppif,Bsg,Grpel1,Slc25a4,Maoa,Selenow,Hyal2,Icam1,Aldoa,Stk25,Cltb,Sod2,Eif2s3x,Cnp,Ppt1,Ccnd3,Gpx3,Cdk2,Casp3,Atp6v1c1,Mark2,Sqstm1,Car2,Nat2,H2ax,Psmc3,Eif5,Cdc34,Urod,Stard3,Cyb5b,Ephx1,Lyn,Grina,Dnajb1,Prkaca,Spr,Sult1a1,Alas1,Atf3,Hmox1,Rxrb,Tmbim6,Fen1,Eno2,Klhdc3
HALLMARK_COAGULATION	0.00162912	0.00370255	0.45506	0.154301	2.74098	117	Hmgcs2,Tmprss6,Maff,Ctsk,Csrp1,Sparc,Cpb2,Acox2,Ctsb,Mmp2,Cpq,S100a1,Thbd,C8g,Lamp2,Gng12,Clu,Iscu,Arf4,Lgmn,Ang,Pros1,Ctsh,Proc,Cd9,Htra1,Rapgef3,Crip2,Rac1,Ctso,Pef1,Rabif,Tfpi2,Hnf4a,C1qa,Serpine1,F13b,Wdr1,C2,Hpn,Gsn
HALLMARK_PEROXISOME	0.00264537	0.00575081	0.431708	0.179319	2.8989	95	Ttr,Sod1,Aldh1a1,Pex11a,Retsat,Slc25a17,Eci2,Dlg4,Slc25a4,Aldh9a1,Pex14,Idh2,Hao2,Rxrg,Ercc3,Hmgcl,Sod2,Acox1,Pex11b,Lonp2,Cat,Itgb1bp1,Ech1,Acot8,Abcd3,Prdx1,Ide,Pex13,Slc25a19,Nr1i2,Mlycd,Ywhah,Pex2,Prdx5,Fads1,Cdk7,Slc27a2,Acsl4,Ehhadh,Nudt19,Siah1a,Ercc1,Hsd3b7,Crat,Rdh11,Fis1,Ephx2,Acaa1a,Hsd17b4,Pex5
HALLMARK_REACTIVE_OXIGEN_SPECIES_PATHWAY	0.00457327	0.00944398	0.407018	0.245161	2.82363	47	Nqo1,Sod1,Txnrd1,Scaf4,Mgst1,Prdx6,Srxn1,Stk25,Sod2,Ndufs2,Gpx3,Msra,Glrx,Cat,Gclm,Prdx1,Atox1,Prdx2,Ftl1,Prnp,Gpx4,Txnrd2
HALLMARK_NOTCH_SIGNALING	0.00472199	0.00944398	0.407018	-0.275334	-2.60341	31	Notch1,Notch2,Jag1,Fzd5,Tcf7l2,Wnt5a,Notch3,Dtx2,Sap30,Maml2,Prkca,Fzd1,Dll1,Kat2a,Arrb1,Fzd7,Rbx1,Aph1a
HALLMARK_ANDROGEN_RESPONSE	0.00672973	0.0129418	0.407018	0.164933	2.64102	93	Tmprss2,Sec24d,Ndrg1,Ncoa4,Krt8,Herc3,Dnajb9,Ell2,Slc38a2,Ngly1,Ube2j1,Abcc4,Lman1,Ccnd3,Sgk1,Sat1,Ube2i,Rab4a,Mertk,Ccnd1,B4galt1,Stk39,Tpd52,Akt1,Adrm1,Plpp1,Pgm3,Gpd1l,Cdc14b,Adamts1,Selenop,Fads1,Xrcc5,Pdlim5,Tsc22d1,Xrcc6,Appbp2,Tmem50a,Cdk6
HALLMARK_P53_PATHWAY	0.00829498	0.0153611	0.38073	0.112188	2.49626	186	App,Hbegf,Ccng1,Retsat,Ip6k2,Pvt1,Ndrg1,Ada,Gm2a,Fuca1,Irak1,Dgka,Hdac3,Bak1,Mdm2,Tcn2,Sphk1,Cd82,Fdxr,Ppp1r15a,Vdr,Ninj1,Tm4sf1,S100a10,Ei24,Ctsd,Baiap2,Iscu,Ccnd3,Rps27l,Pmm1,Upp1,Sat1,Sfn,F2r,Txnip,Bax,Tax1bp3,Tgfb1,Aen,Mapkapk3,Rack1,Mknk2,Ier3,Dram1,Casp1,Ephx1,Csrnp2,Fas,Abhd4,Pcna,Osgin1,Ddb2,Blcap,Cdkn1a,Ifi30,Rhbdf2,Tpd52l1,Prkab1,Atf3,Dnttip2,Hmox1,Gadd45a,Tsc22d1,Cgrrf1,Trafd1,Klf4,Def6
HALLMARK_INFLAMMATORY_RESPONSE	0.0142732	0.0254879	0.38073	0.111854	2.21471	149	Ifngr2,Ifnar1,Hbegf,Adm,Slc31a1,Nfkbia,Sphk1,Cd82,Icam1,Tlr3,Cmklr1,Gpc3,Csf3r,Plaur,Nampt,Psen1,Pvr,Rhog,Scarf1,Adrm1,Icosl,Ifitm1,Pik3r5,Serpine1,Lyn,Il10ra,Hpn,Slc28a2,Myc,Cdkn1a,Csf1,Edn1,Gna15,Abi1,Irak2,Lcp2,Irf7,Sele,Ripk2,Klf6,Ebi3,Axl,Slc4a4,Bst2,Lpar1,Adgre1,Mep1a,Slc7a2,Il15ra,Il18,Acvr2a,Cd48,Ccl22,Tlr2,Scn1b,Rnf144b,Timp1,Itgb3,Il1r1,Ly6e,Tpbg,Il18rap,Il18r1,Il7r,Tnfsf15,Tlr1,Ccl5,Cybb,Rasgrp1,Gpr132,P2rx4,C3ar1,Ptafr,Ros1,Sgms2,Cd14,Pdpn,P2rx7,Aplnr,Itgb8,Clec5a
HALLMARK_TNFA_SIGNALING_VIA_NFKB	0.0208773	0.0347955	0.352488	0.107351	2.28481	170	Ifngr2,Rcan1,Klf10,Maff,Hbegf,Btg3,Ets2,Rhob,Nfkbia,Sphk1,Tubb2a,Ppp1r15a,Ninj1,Icam1,Plpp3,Spsb1,Sod2,Dusp4,Plaur,Sgk1,Dennd5a,Sat1,Sqstm1,Nampt,Fjx1,Ccnd1,Mcl1,B4galt1,Nfe2l2,Yrdc,Cebpb,Icosl,Ier3,Dram1,Dusp5,Map2k3,Serpine1,Zc3h12a,Dnajb4,Trip10,Myc,Cdkn1a,Csf1,Litaf,Edn1,Traf1,Atf3,Klf9,F2rl1,Gadd45a,Cd44,Pdlim5,Tsc22d1,G0s2,Ripk2,Klf6,Klf4,Id2,Trib1,Stat5a,Tank,Cebpd,Fut4,Birc3,Il15ra,Il18,Tlr2,Clcf1,Klf2,Bhlhe40,Zfp36,Per1,Serpinb8,Gfpt2,Dusp1,Gadd45b,Panx1,Bcl2a1d,Eif1,Il7r,Ccl5,Ccnl1,Kynu,Gem,Ehd1,Slc2a6,Plau,Plek,Tnip2,Efna1,Tgif1,Ifit2,Map3k8,Ifih1,Ccn1,Cflar,Gpr183,Nfil3,Tiparp,Bcl6,Hes1
HALLMARK_IL6_JAK_STAT3_SIGNALING	0.0202765	0.0347955	0.352488	0.159469	2.23159	71	Ifngr2,Ifnar1,Il10rb,Acvrl1,Cntfr,Bak1,Crlf2,Tnfrsf12a,Stam2,Csf3r,Cd9,Ifngr1,Cd38,Tnfrsf1a,Ltbr,Tgfb1,Pik3r5,Fas,Il17rb,Csf2ra,Csf1,Hmox1,Cd44,Il3ra,Ccr1,Ebi3,Il15ra,Stat3,Tlr2,Irf9,Itgb3,Il1r1,Ptpn1,Il18r1,Cd36,Hax1,Cd14,Lepr,Map3k8,Myd88,Cxcl9,Il2rg,Tyk2,Itga4,Tnfrsf21,Osmr,Pf4,Ptpn11,Stat1,Stat2,Socs1,Ltb,Il2ra,Il4ra
HALLMARK_INTERFERON_GAMMA_RESPONSE	0.034965	0.0563952	0.24134	0.0985049	2.1391	177	Mx2,Ifnar2,Lgals3bp,Lap3,Nfkbia,Icam1,Casp8,Eif4e3,Ifi35,Cmklr1,Sod2,Sppl2a,Rbck1,Upp1,Casp3,Txnip,Cd38,Cd86,Nampt,Oasl1,Oas2,Ifitm3,Xaf1,Casp1,Tor1b,Epsti1,Fas,Bpgm,Usp18,Il10ra,H2-Aa,Sp110,Cdkn1a,Ifi30,Psme1,Lcp2,Cd74,Irf7,Ripk2,Trafd1,Peli1,Pla2g4a,Trim14,Dhx58,Bst2,Pnpt1,Il15ra,Stat3,Sspn,Vamp8,Fcgr1,Itgb7,Irf9,Ddx60,Cfh,Psmb2,Vcam1,Slamf7,Pfkp,Plscr1,Oas3,Ly6e,Ptpn1,St8sia4,Trim26,B2m,Ccl5,St3gal5,Lysmd2,Isg15,Irf2,Nup93,Ube2l6,Psma3,Stat4,Rapgef6,Gpr18,Serping1,Parp12,Ifit2,Fgl2,Rtp4,C1s1,Ifih1,Myd88,Herc6,Ripk1,Cd40,Apol6,Il2rb,Psmb8,Hif1a,Ifi44l,Casp7,Cxcl9,Isg20,P2ry14,Auts2,Pde4b,Psmb9,Ptpn6,Ifit3,Ifi27,Gzma,Zbp1,Nod1,Cmpk2,H2-DMa,Samd9l,Eif2ak2,Tap1,Stat1,Batf2,Slc25a28,Irf8,Stat2,Socs1,Il4ra,Psmb10,Ciita,Ifi44,Ifitm2,Nlrc5,Gch1,Helz2,Sri,Nfkb1,Il7,Irf4,Ptgs2,Lats2,Mthfd2,Rsad2,Cd274,Pnp,Btg1,Ddx58,Cxcl10,Adar,Casp4,Wars,Psme2,Mettl7b,Vamp5,Tnfaip3,Ptpn2,Rnf31,Irf1,Irf5,Il18bp,Psma2,Isoc1,Trim21,Parp14,Tapbp,Il15
HALLMARK_IL2_STAT5_SIGNALING	0.047952	0.0749251	0.204295	0.0921008	1.98279	174	Maff,Cdkn1c,Fam126b,Itgae,Odc1,St3gal4,Rhob,Ndrg1,Serpinb6a,Bcl2l1,Itih5,Irf6,S100a1,Rnh1,Capg,Smpdl3a,Ccnd3,Gsto1,Cdcp1,P4ha1,Casp3,Phtf2,Anxa4,Sh3bgrl2,Dennd5a,Car2,Ifngr1,Cd86,Myo1c,Ncs1,Ctsz,Ifitm3,Eef1akmt1,Lrig1,Plpp1,Pus1,Prkch,Il10ra,Prnp,Plin2,Gpx4,Myc,Alcam,Nt5e,Csf1,Ager,Etv4,Traf1,Mapkapk2,Ttc39b,Xbp1,Tnfrsf18,Cdc42se2,Syt11,Cd44,Spp1,Il3ra
HALLMARK_UNFOLDED_PROTEIN_RESPONSE	0.0529471	0.0802228	0.193813	-0.115503	-1.97209	109	Khsrp,Dcp2,Fus,Wfs1,Wipi1,Exosc9,Vegfa,Tars,Nop14,Slc1a4,Dctn1,Ssr1,Cebpg,Stc2,Arfgap1,Nfyb,Ddx10,Ern1,Banf1,Exosc10,Cnot2,Iars,Ttc37,Cnot4,Cnot6,Dkc1,Sec31a,Edc4,Npm1,Igfbp1,Tatdn2,Atf6,Hsp90b1,Hspa9,Imp3,Eef2,Kif5b,Spcs1,Mtrex,Nolc1,Pdia6,Pop4,Gosr2,Eif4g1,Eif4ebp1,Mthfd2,Lsm1,Dnajc3,Rps14
HALLMARK_KRAS_SIGNALING_DN	0.0649351	0.0954927	0.173748	-0.112646	-1.91515	108	Nr4a2,Kmt2d,Celsr2,Htr1b,Hsd11b2,Snn,Ptprj,Ybx2,Sptbn2,Hnf1a,Synpo,Mfsd6,Tfap2b,Tgm1,Atp4a,Thrb,Atp6v1b1,Mast3,Bmpr1b,Slc12a3,Nrip2,Gprc5c,Sphk2,Slc16a7,Nos1,Tent5c,Smpx,Tenm2,Adra2c,Coq8a,Chst2,Slc25a23,Camk1d,Btg2,Klhdc8a,Zc2hc1c,Slc29a3,Thnsl2,Tcf7l1,Rsad2,Clstn3,Gpr19,Nr6a1,Gtf3c5,Edar,Igfbp2,Pkp1,Pdk2,Ngb,Krt5,Fggy,Egf,Krt15,Serpina10,Magix,Itih3,Plag1,Skil,Lypd3,Vps50,Efhd1,Wnt16,Kcnn1,Ifi44l,Asb7,Ccdc106,Slc6a14,Ypel1,Dtnb,Tgfb2,Gp2,Zfp112,Sidt1,Brdt,Zbtb16,Bard1,Entpd7
HALLMARK_SPERMATOGENESIS	0.107892	0.152625	0.131458	0.123667	1.73057	71	Tnni3,Psmg1,Pcsk4,Gstm5,Scg5,Gpr182,Spata6,Phkg2,Pebp1,Pias2,Taldo1,Stam2,Coil,Phf7,Slc2a5,Ift88,Ide,Mllt10,Acrbp,Clpb,Rad17,Ip6k1,Zc3h14
HALLMARK_ESTROGEN_RESPONSE_EARLY	0.10989	0.152625	0.130106	-0.0770562	-1.6748	182	Celsr1,Celsr2,Nav2,Ncor2,Flnb,Igf1r,Mast4,Jak2,Cbfa2t3,Podxl,Bcl11b,Syt12,Elovl5,Il6st,Rara,Adcy1,Pmaip1,Rhobtb3,Med13l,Wfs1,Dlc1,Zfp185,Farp1,Adcy9,Slc2a1,Papss2,Thsd4,Sec14l2,Slc1a4,Siah2,Cldn7,Plaat3,Abca3,Tmem164,Stc2,Asb13,Ugcg,Esrp2,Olfm1,Mybbp1a,Svil,Tgif2,Rps6ka2,Dhcr7,Kdm4b,Fos,Ablim1,Slc9a3r1,Cish,Pdzk1,Cxcl12,Muc1,Ar,Slc26a2,Itpk1,Rrp12,Mapt,Deptor,Aff1,Endod1,Car12,Npy1r,Slc24a3,Tob1,Snx24,Dynlt3,Sh3bp5,Fam102a,Opn3
HALLMARK_INTERFERON_ALPHA_RESPONSE	0.127872	0.1728	0.119348	0.105321	1.67935	92	Mx2,Lgals3bp,Lap3,Oas1a,Gmpr,Casp8,Ifi35,Cnp,Mvb12a,Txnip,Oasl1,Ifitm3,Ifitm1,Casp1,Epsti1,Usp18,Sp110,Ifi30,Csf1,Psme1,Cd74,Irf7,Ripk2,Trafd1,Trim14,Dhx58,Bst2,Pnpt1,Irf9,Ddx60,Plscr1,Ly6e,Parp9,Trim26,B2m,Elf1,Isg15,Irf2,Procr,Ube2l6,Uba7,Psma3,Tent5a,Parp12,Ifit2,Rtp4,C1s1,Ifih1,Herc6,Tmem140,Psmb8,Ifi44l,Sell,Isg20,Psmb9,Ifit3,Ifi27,Cmpk2,Samd9l,Eif2ak2,Tap1,Batf2,Slc25a28,Stat2,Il4ra
HALLMARK_CHOLESTEROL_HOMEOSTASIS	0.13986	0.184026	0.113313	0.115361	1.5946	69	Tm7sf2,Lgals3,Acss2,Gnai1,Acat2,Tnfrsf12a,Clu,Lgmn,Plaur,Anxa5,Aldoc,Nsdhl,Cd9,Fbxo6,Ech1,S100a11,Errfi1,Atf5,Tmem97,Mal2,Actg1,Alcam
HALLMARK_MYC_TARGETS_V1	0.152847	0.195958	0.107554	0.0685896	1.55464	192	Odc1,Xpot,Tufm,Eif4g2,Pgk1,Prdx3,Nop56,Stard7,Cyc1,Got2,C1qbp,Gnl3,Cul1,Cstf2,Psmd1,Ube2e1,Cdk2,Psmc4,Tfdp1,Rps2,Phb,Psmd8,Hprt,Mrps18b,Rad23b,Psmd7,Cox5a,Eif2s2,Cct3,Slc25a3,Eif3d,Ywhae,Tomm70a,Rack1,Ap3s1,Rplp0,Psma7,Rrp9,Ldha,Txnl4a,Cct7,Uba2,Ncbp1,Bub3,Snrpa1,Pcna,Eif2s1,Myc,Rnps1,Cct4,Srsf2,Cct5,Phb2,Ppia,Vdac1,Xrcc6,Gspt1,Psmd14,Eif4e,Hdgf,Ndufab1,Cct2,Tcp1,Nop16,Psma6,Etf1,Srpk1,Pa2g4,Cops5,Hsp90ab1,Eif3j1,Srm,Cdc45,Eef1b2,Psma1,Psmb2
HALLMARK_ANGIOGENESIS	0.165834	0.207293	0.102449	-0.165175	-1.5618	31	Col5a2,Jag1,Nrp1,Slco2a1,Fgfr1,Jag2,Vav2,Vegfa,Lpl
HALLMARK_EPITHELIAL_MESENCHYMAL_TRANSITION	0.17982	0.219293	0.0975449	0.0703746	1.50537	172	Mgp,Ccn2,Sparc,Tgfbi,Rhob,Fstl1,Lgals1,Ecm2,Fuca1,Sfrp1,Mmp2,Qsox1,Fstl3,Tnfrsf12a,Bgn,Colgalt1,Pcolce2,Capg,Abi3bp,Tagln,Plaur,Fmod,Sat1,Ppib,Copa,Dcn,Fbln1,Htra1,Plod2,Cald1,Pvr,Lox,Calu,Tfpi2,Tgfb1,Lamc2,Tpm4,Eln,Fermt2,Rgs4,Serpine1,Fas,Loxl1,Nt5e,Pfn2,Fbln5,Col5a3,P3h1,Gadd45a,Cd44,Spp1,Sgcb,Eno2,Tpm1,Id2,Efemp2,Bdnf,Itgav
HALLMARK_APICAL_SURFACE	0.191808	0.228343	0.0937465	-0.137274	-1.45473	40	Crocc,Ncoa6,Rhcg,Afap1l2,Gas1,Efna5,Rtn4rl1,Sulf2,Pkhd1,Atp8b1,Crybg1,Dcbld2,Gata3,Cx3cl1,Ephb4,Adam10,Brca1,Hspb1,Adipor2,Akap7,Lypd3,Il2rg,Thy1,Il2rb,Tmem8b,Pcsk9
HALLMARK_TGF_BETA_SIGNALING	0.198801	0.231164	0.0916795	-0.120043	-1.45672	53	Nog,Ncor2,Apc,Smad3,Tjp1,Hipk2,Bmpr2,Ski,Acvr1,Sptbn1,Pmepa1,Furin
HALLMARK_MYC_TARGETS_V2	0.226773	0.257697	0.0843144	0.108669	1.38685	58	Slc19a1,Nop56,Noc4l,Gnl3,Tfb2m,Ndufaf4,Phb,Wdr43,Pes1,Exosc5,Tbrg4,Nip7,Rrp9,Rabepk,Pus1,Tmem97,Ppan
HALLMARK_KRAS_SIGNALING_UP	0.246753	0.27417	0.0797706	0.0625015	1.34249	173	Angptl4,Hbegf,Etv1,Nr1h4,Fuca1,Scg5,Ppp1r15a,Tor1aip2,Cmklr1,Plvap,Il33,Cab39l,Plaur,Ush1c,Crot,Car2,Glrx,Mmd,Mall,Avl9,Hsd11b1,Fcer1g,Yrdc,Gabra3,Bpgm,Adam8,Il10ra,Adgrl4,Ephb2,Fbxo4,Csf2ra,St6gal1,Galnt3,Etv4,Traf1,Rbm4,Tspan1,F2rl1,Spp1,Zfp639,Tmem176b,G0s2,Klf4,Id2,Mmp9,Trib1,Ptprr,Hkdc1,Adgra2,Tmem100,Birc3,Prelid3b,Gadd45g,Rabgap1l,Scn1b,Itgb2,Ngf,Peg3,Cxcr4,Tfpi,Ctss,Pecam1,Ptcd2,Cfh,Lat2,Mpzl2,Gfpt2,Etv5,Prrx1,Ly96,Laptm5,Il7r,Sparcl1,Evi5,Igfbp3,Pcp4,C3ar1,Zfp277,Aldh1a2,Ammecr1,Plau,Dusp6,Btc,Sema3b,Tmem176a,Clec4a3,Akt2,Rbp4,Arg1,Map4k1,Kcnn4,Cbx8,Psmb8,Abcb1a,Tspan13,Hdac9,Aldh1a3,Retn,Spon1,Dock2,Il2rg,Plek2,Itga2,Tspan7,F13a1,Mtmr10,Apod,Cdadc1,Irf8,Cd37,Mmp11,Sdccag8,Il1rl2,Ikzf1,Lcp1,Gucy1a1,Kif5c,Ano1,Gng11,Gpnmb,Flt4,Cidea,Ccser2,Ptgs2,Bmp2,Tnfrsf1b,Nr0b2,Ccnd2,Tmem158,Ace,Prkg2,Vwa5a
HALLMARK_ESTROGEN_RESPONSE_LATE	0.264735	0.287756	0.0760837	0.0617848	1.30584	168	Hmgcs2,Aldh3b1,Pdlim3,Btg3,Dnajc12,Mapk13,Acox2,Hspb8,Ugdh,Ppif,Aldh3a2,Idh2,Mocs2,Chpt1,Slc16a1,Bag1,Slc22a5,Ass1,Amfr,Tjp3,Gale,Sgk1,Slc7a5,Car2,Cd9,Sfn,Hprt,Emp2,Fgfr3,Scarb1,Ccnd1,Slc29a1,Tfpi2,Etfb,Rab31,Lamc2,Gla
HALLMARK_MYOGENESIS	0.357642	0.380471	0.0611693	0.0567061	1.16144	158	Nqo1,App,Fst,Hbegf,Ptgis,Sparc,Hspb8,Pcx,Sphk1,Pkia,Wwtr1,Bag1,Clu,Mapre3,Sod3,Tagln,Gpx3,Pdlim7,Rit1,Igfbp7,Ptp4a3,Cox6a2,Eif4a2,Myo1c,Gja5,Ppfia4,Des,Tgfb1,Sorbs1,Gabarapl2,Pick1,Pygm,Myl6b,Prnp,Mef2a,Gsn,Atp6ap1,Cdkn1a,Tpd52l1,Itga7,Col15a1,Fabp3,Lpin1,Tnnt1,Ocel1,Kifc3,Tnnc1,Sirt2,Mef2d,Fkbp1b,Sspn,Sorbs3,Bin1,Actn3,Bhlhe40,Crat,Pfkm,Agl,Syngr2,Hdac5,Col3a1,Gadd45b,Lama2,Dmpk,Cacna1h,Col6a2,Sh3bgr,Igfbp3,Lsp1,Fdps,Ache,Cd36,Mapk12,Schip1,Aplnr,Myom1,Vipr1
HALLMARK_APICAL_JUNCTION	0.434565	0.452672	0.052057	0.0487091	1.04193	172	Cldn8,Mapk13,Tgfbi,Gnai2,Mmp2,Tspan4,Gnai1,Icam1,Hadh,Vasp,Adam15,Nectin2,Baiap2,Cap1,Map4k2,Cdk8,Arhgef6,Pbx2,Zyx,Cldn6,Exoc4,Cldn15,Rsu1,Arpc2,Pdzd3,Skap2,Cd86,Map3k20,B4galt1,Cd34,Cnn2,Lamc2,Mapk11,Shc1,Gamt,Cadm2,Actg1,Rras,Akt3,Traf1,Ywhah,Myl12b,Nrtn,Pard6g,Shroom2,Mmp9,Msn,Lama3,Ikbkg,Plcg1,Nrap,Icam2,Sorbs3,Ptprc,Actn3,Crb3,Atp1a3,Cd276,Pecam1,Crat,Thbs3,Adam23,Vcam1,Rac2,Adam9
HALLMARK_PANCREAS_BETA_CELLS	0.464535	0.474016	0.0489954	0.139059	0.990544	17	Pklr,Slc2a2,Vdr,Srprb,Srp14,Akt3
HALLMARK_DNA_REPAIR	0.578422	0.578422	0.0389556	-0.0432199	-0.84217	145	Polr2a,Pola1,Pom121,Alyref,Upf3b,Rev3l,Xpc,Supt5,Taf12,Nudt21,Ssrp1,Polr2k,Nme3,Usp11,Smad5,Snapc5,Rala,Dguok,Pold1,Trp53,Nme1,Nelfcd,Taf13,Nudt9,Polr2h,Cetn2,Gtf2h5,Ercc2,Npr2,Dut,Snapc4,Poll,Dgcr8,Adcy6,Prim1,Nt5c3,Sf3a3,Ncbp2,Nme4,Polr2j,Ago4,Itpa,Rbx1,Mpc2,Rae1,Gtf2f1,Pnp,Taf10,Zfp707,Nelfe,Rpa2,Tyms,Gtf3c5,Cox17,Supt4a,Rad51,Cstf3,Cda,Tk2,Pold3,Dad1,Pold4,Brf2,Taf1c,Cmpk2,Stx3,Polr2i,Lig1,Ak1,Rfc4,Clp1,Ercc5,Nfx1,Pde4b,Eif1b,Sec61a1,Ercc8,Impdh2,Taf6,Polr2e,Polb,Rfc2,Umps,Ercc4,Rfc3,Rpa3,Srsf6,Rnmt,Pole4,Gtf2h1,Polh,Gsdme,Ell,Polr2f,Guk1,Gtf2h3,Tsg101,Polr2d,Surf1,Polr2g,Nelfb,Ercc1,Taf9,Polr1c,Ddb1,Gmpr2,Dctn4,Polr3c,Vps37d,Polr3gl,Rfc5,Fen1,Bcam,Tarbp2,Zwint,Mrpl40,Aaas,Ddb2,Gpx4,Edf1,Gtf2b,Pcna,Hcls1,Sac3d1,Polr1d,Vps37b,Nt5c,Vps28,Adrm1,Eloa,Gtf2a2,Polr2c,Mpg,Hprt,Pola2

### Sheet: 4mo Female Large Intestine
Dp16 versus WT bulk RNAsequencing of female 4mo tissues and male 4mo tissues
pathway	pval	padj	log2err	ES	NES	size	leadingEdge
HALLMARK_MITOTIC_SPINDLE	5.10782e-12	2.55391e-10	0.887075	0.250211	5.65708	198	Tiam1,Flnb,Espl1,Itsn1,Rhot2,Rasa2,Sass6,Clasp1,Clip2,Apc,Abr,Arfgef1,Ssh2,Llgl1,Arhgap5,Shroom2,Ndc80,Nf1,Kif4,Pdlim5,Akap13,Dst,Kif3b,Dync1h1,Arhgap27,Myh9,Myo1e,Pcm1,Cntrl,Lats1,Cdc42bpa,Sptan1,Rictor,Top2a,Incenp,Hdac6,Mid1,Kif5b,Anln,Ranbp9,Kif20b,Pif1,Arhgef7,Prex1,Kif11,Cep192,Ckap5,Kif23,Tubgcp6,Clip1,Lrpprc,Dlgap5,Cenpf,Ppp4r2,Arhgdia,Cenpe,Nusap1,Cdc27,Rapgef5,Tsc1,Aurka,Katna1,Prc1,Csnk1d,Cep131,Kif1b,Arfip2,Kif2c,Kptn,Arhgef12,Alms1,Trio,Tubgcp2,Cenpj,Kif15,Shroom1,Bub1,Bcr,Rapgef6,Cdk5rap2,Kntc1,Tbcd,Rabgap1,Fgd4,Sptbn1,Rasa1,Bin1,Brca2,Arhgef3,Cep72,Taok2,Fbxo5,Tpx2,Rhof,Cdc42,Notch2,Wasl,Nedd9,Actn4,Cttn,Cdk1,Rock1,Smc4,Cdc42ep2,Map1s,Pxn,Ect2,Sac3d1,Arhgap29,Arhgap4,Katnb1,Plk1,Arap3,Vcl,Lmnb1,Cep250,Atg4b,Tubd1,Cntrob,Cep57,Abi1,Epb41l2,Numa1,Tubgcp5,Birc5,Pcnt
HALLMARK_INTERFERON_GAMMA_RESPONSE	1.27517e-07	3.18792e-06	0.690132	0.206761	4.47477	182	Mx2,Oas2,Ifi44,Ddx60,Oas3,Rtp4,Cxcl9,Ifnar2,Usp18,Apol6,Irf7,Rnf213,Rsad2,Oasl1,Cfh,Ido1,Stat1,Irf9,Lgals3bp,Samd9l,Adar,Sectm1a,Sppl2a,Helz2,Cmpk2,Xaf1,Gch1,Eif2ak2,Stat2,Ifih1,Dhx58,Trim25,Parp14,Znfx1,Tap1,Mthfd2,Itgb7,Ddx58,Trafd1,Casp8,Casp3,Mettl7b,Mvp,Trim21,Il4ra,Pml,B2m,Trim14,Eif4e3,Parp12,H2-Aa,Nampt,Nup93,Samhd1,Myd88,Bst2,Cxcl10,Zbp1,Tdrd7,Fgl2,Gbp3,St8sia4,Il2rb,Arl4a,Auts2,Sri,Cd274,Pla2g4a,Epsti1,Ifit2,Ube2l6,Cmtr1,Ifit3,Nlrc5,Rnf31,Ripk1,C1s1,Rapgef6,Isg15,Rbck1,Ifi35,Stat3,Plscr1,Ifi27,Irf4,Slamf7,Isoc1,Gzma,Lcp2,Nfkb1
HALLMARK_INTERFERON_ALPHA_RESPONSE	3.24072e-07	5.40119e-06	0.674963	0.286391	4.41121	92	Mx2,Ifi44,Ddx60,Rtp4,Usp18,Irf7,Rsad2,Oasl1,Irf9,Lgals3bp,Samd9l,Adar,Helz2,Cmpk2,Eif2ak2,Stat2,Ifih1,Dhx58,Trim25,Parp14,Tap1,Parp9,Trafd1,Casp8,Oas1a,Trim21,Uba7,Il4ra,B2m,Trim14,Parp12,Bst2,Cxcl10,Trim12c,Elf1,Tdrd7,Gbp3,Epsti1,Ifit2,Ube2l6,Cmtr1,Cnp,Ifit3,Mov10,Rnf31,C1s1,Isg15,Ifi35,Plscr1,Ifi27,Ncoa7
HALLMARK_ADIPOGENESIS	5.01182e-06	6.26477e-05	0.610527	0.175651	3.97135	198	Orm1,Mrap,Lpl,Angptl4,Cd36,Atp5o,Sod1,Mgll,Pfkl,Itsn1,Pgm1,Slc25a10,Lama4,Stat5a,Pqlc3,Lpcat3,Por,Miga2,Fah,Acaa2,Slc27a1,Itga7,Ghitm,Acads,Grpel1,Rmdn3,Qdpr,Sqor,Tkt,Col15a1,Cpt2,Coq5,Slc19a1,Bcl2l13,Mtch2,Elovl6,Abcb8,Acox1,Atl2,Riok3,Lipe,Pparg,Fzd4,Dgat1,Rreb1,Preb,Etfb,Araf,Coq3,Acadl,Cmpk1,Ech1,Col4a1,Scp2,Uck1,Jagn1,Dhrs7b,Sult1a1,Slc1a5,Cat,Chuk,Gpat4,Atp1b3,Arl4a,Ltc4s,Adipor2,Retsat,Fabp4,G3bp2,Aifm1,Agpat3,Rtn3,Lep,Immt,Adipoq,Dbt,Ndufab1,Rnf11,Phyh,Sncg,Prdx3,Me1,Tank,Crat,Elmod3,Reep5,Idh1,Ccng2,Pfkfb3,Ptger3,Itih5,Retn,Scarb1,Dnajb9,Phldb1,Esyt1,Ywhag,Cdkn2c
HALLMARK_MYOGENESIS	2.47137e-05	0.000247137	0.57561	-0.182603	-3.91948	165	Kcnh1,Fkbp1b,Camk2b,Fxyd1,Cryab,Speg,Smtn,Gadd45b,Clu,Tagln,Cdh13,Lsp1,Mef2c,Hspb8,Slc6a8,Dmpk,Pdlim7,Cox7a1,Tpm2,Sgca,Mylk,Dtna,Myh11,Tnnt2,Hdac5,Ak1,Apod,Svil,Cav3,Kcnh2,Gsn,Sorbs1,Sspn,Sorbs3,Ckmt2,Ifrd1,Ctf1,Cnn3,Tsc2,Fhl1,Igfbp7,Ncam1,Tnni1,Eif4a2,Wwtr1,Ephb3,Bag1,Bhlhe40,Aplnr,Ckb
HALLMARK_XENOBIOTIC_METABOLISM	3.78852e-05	0.00031571	0.557332	0.17338	3.54574	163	Tdo2,Arg1,Cd36,Slc35d1,Ets2,Gart,Abcd2,Cyp2c55,Abhd6,Igf1,Cbr1,Nqo1,Gch1,Entpd5,Hmox1,Hsd17b2,Alas1,Blvrb,Por,Fah,Rap1gap,Dhps,Aldh9a1,Hgfac,Il1r1,Acox3,Pdlim5,Acox1,Gsto1,Csad,Adh5,Jup,Slc6a6,Ces1d,Pgd,Atp2a2,Abcc3,Pgrmc1,Etfdh,Slc46a3,Esr1,Acox2,Upb1,Xdh,Lonp1,Hsd11b1,Ech1,Hnf4a,Enpep,Ugdh,Slc1a5,Cat,Casp6,Pmm1,Pcx,Slc35b1
HALLMARK_MYC_TARGETS_V1	5.64065e-05	0.000352541	0.557332	-0.153595	-3.54045	193	Eif2s2,Hdgf,Ssbp1,Mrpl23,Rps6,Rps10,Fbl,Npm1,Eef1b2,Hsp90ab1,Rpl22,Apex1,Snrpd1,Ywhae,Nap1l1,Hnrnpc,Snrpa1,Hspe1,Rps3,Ilf2,Exosc7,Snrpb2,Hdac2,Nop16,Hnrnpr,Glo1,Rps5,Ifrd1,Serbp1,Rplp0,Rps2,Rpl6,Snrpd3,Aimp2,Pa2g4,Ssb,Rpl18,Uba2,Eif4e,Hnrnpa1,Ranbp1,Snrpa,Rack1,Rsl1d1,Cdk4,Impdh2,Phb2,Cbx3,Rpl14,Srsf7,Hnrnpa2b1,Hnrnpd,Eif3j1,Tardbp,Psmc6,Dut,Kars,Pabpc4,Erh,Ppia,Cct7,Tcp1,Hnrnpa3,Pole3,Cct2,Psma2,Psma7,Mrpl9,Pabpc1,Slc25a3,Dhx15,Psma4,Eif4h,Snrpd2,Nhp2,Hnrnpu,Snrpg,Phb,Cct5,Cct3,Psma1,Trim28,Psma6,Prpf31,Gnl3,H2az1,Srsf2,Ran,Psmd14,Hddc2,Vbp1,Eif3d,Cnbp,Rnps1,Eif2s1,Cct4
HALLMARK_E2F_TARGETS	5.41615e-05	0.000352541	0.557332	0.153875	3.46498	197	Donson,Rrm2,Espl1,Dclre1b,Mthfd2,Pole,Brca1,Tk1,Pold2,Prkdc,Dnmt1,Kif4,Mki67,Nup205,Spag5,Nup153,Ing3,Rnaseh2a,Rfc2,Tbrg4,Top2a,Aurkb,Hus1,Ube2t,Lig1,Wee1,Pold3,Ccne1,Diaph3,Mybl2,Ezh2,Dlgap5,Rbbp7,Pola2,Orc2,E2f8,Rad50,Cenpe,Wdr90,Tacc3,Aurka,Mcm4,Zw10,Mcm6,Kif2c,Asf1b,Cenpm,Pcna,Cnot9,Gspt1,Rad1,Plk4,Cbx5,Gins3,Lbr,Nolc1,Cdca8,Hells,Cse1l,Bub1b,Mad2l1,Brca2,Ppp1r8,Nop56,Rpa1,Atad2,Nbn,Nme1,Nup107,Mcm7,Ubr7,Mms22l,Mxd3,Gins1,Hmmr,Bard1,Tcf19,Cdk1,Cdkn2c,Mcm5,Smc4,Ctcf,Spc24,Spc25,Cdc20,Plk1,Melk,Lmnb1,Phf5a,Rad51c,Mre11a,Ipo7,Pop7,Ccp110,Chek1,Ncapd2,Birc5,Trip13,Rfc3,Myc,Kif18b,Pold1,Nasp,Stag1,Depdc1a,Racgap1,Rpa2,Cit,Dek,Orc6,Prps1,Eed,Rad51ap1,Mcm3,Xpo1,Cks1b,Dscc1,Lsm8,Tubg1,Pms2,Kif22,Usp1,Cdc25a,Xrcc6,Suv39h1,Jpt1,Ube2s,Tubb5,Pole4,Slbp,H2ax,Cdkn1a,Tra2b,Ilf3,Mlh1,Ccnb2,Rfc1,Cdca3,Rad21,Pan2,Smc1a,Hmga1b,Pds5b,Cdc25b,Syncrip,Mcm2,Srsf1,Prdx4
HALLMARK_EPITHELIAL_MESENCHYMAL_TRANSITION	0.000517479	0.00287489	0.477271	-0.147104	-3.27244	179	Gas1,Ccn2,Mgp,Gadd45a,Cald1,Gadd45b,Tagln,Tgfbi,Abi3bp,Dcn,Il15,Slc6a8,Eno2,Fermt2,Gpc1,Acta2,Myl9,Col16a1,Sfrp1,Pdlim4,Tpm2,Mylk,Tnfaip3,Scg2,Dab2,Sdc4,Fstl3,Serpinh1,Mmp14,Basp1,Edil3,Itga5,Cdh2,Fbln1,Lum,Thy1,Timp3,Tpm1,Pfn2,Mfap5,Serpine2,Snai2,Lgals1,Eln,Emp3,Loxl1,Flna,Itgb3,Pcolce,Gem,Fstl1,Cap2,Htra1,Vim,Fmod,Cdh11,Vcam1,Gja1,Efemp2,Fas,Ecm2,Glipr1,Plod3,Inhba,Thbs2,Pthlh,Grem1,Ccn1,Nt5e,Ecm1,Col1a1,Vegfc,Wnt5a
HALLMARK_BILE_ACID_METABOLISM	0.000673178	0.0030599	0.477271	0.196379	3.01253	91	Abcd2,Sod1,Gstk1,Nr1h4,Slc23a2,Abca2,Fdxr,Abcd3,Pex6,Mlycd,Aldh9a1,Pex12,Pex11a,Hsd17b11,Lipe,Tfcp2l1,Acsl1,Optn,Nr1i2,Slc22a18,Hsd17b4,Abca3,Scp2,Paox,Cat,Aldh1a1,Pxmp2,Atxn1,Lonp2,Abca9,Retsat,Pex7,Nudt12,Pex16,Cyp39a1,Phyh,Rxra,Isoc1,Pex1,Gclm,Idh1,Npc1,Cyp7b1,Slc27a2,Abca6
HALLMARK_GLYCOLYSIS	0.000627384	0.0030599	0.477271	0.137826	2.99796	184	Adora2b,Angptl4,Cd44,Sod1,Vcan,Agrn,Ppfia4,Fam162a,Tgfa,Slc25a10,Dsc2,Gmppb,Sdc1,Hk2,Vldlr,Pkp2,Glce,Egfr,Aldh9a1,Gfpt1,Cacna1h,Cog2,P4ha2,Gusb,Pdk3,Qsox1,Met,Igfbp3,Gale,Slc16a3,B3gnt3,Hdlbp,Me2,Abcb6,Hs2st1,Ndufv3,Fbp2,Plod1,Galk2,Aldh7a1,Zfp292,Cth,B3galt6,Casp6,Mif,Chst2,Agl,Pcx,Mxi1,Egln3,Rars,Med24,Col5a1,Pygl,Aurka,Alg1,Ugp2,Kdelr3,Xylt2,Pgk1,Stc1,Srd5a3,Copb2,Stc2,Rbck1,Efna3,Chst1,Pgm2,Me1,Got2,Kif20a,Phka2,Kif2a,Idh1,Pygb,Galk1,Rpe,Hmmr,Cdk1,Chst4,Vegfa,G6pdx,Polr3k,Bpnt1,Gmppa,Ankzf1,Ndst3,Taldo1,Gys1,Ddit4,Ext2,Mertk,Mdh2,Homer1
HALLMARK_ANDROGEN_RESPONSE	0.000773924	0.00322468	0.477271	0.198537	3.05802	92	Adamts1,Azgp1,Tmprss2,Homer2,Steap4,Cdk6,Ank,Rrp12,Gnai3,Plpp1,Elk4,Krt8,B2m,Lman1,Pdlim5,Aldh1a3,Herc3,Abhd2,Ncoa4,Krt19,Ndrg1,Sat1,Gpd1l,Itgav,Dbi,Appbp2,Ube2j1,Spdef,Abcc4,Uap1,Fkbp5,Pgm3,Sec24d,Adrm1,Cenpn,Tpd52
HALLMARK_G2M_CHECKPOINT	0.000847194	0.00325844	0.477271	0.136292	3.0295	193	Espl1,Slc7a5,Slc7a1,Rad54l,Pole,Knl1,Smc2,Ndc80,Pml,Kif4,Egf,Nup98,Mki67,Mtf2,Nsd2,Slc12a2,Odf2,Top1,Slc38a1,Top2a,Incenp,Exo1,Kif5b,Ccnf,Aurkb,Kif20b,Troap,Hus1,Dbf4,Tnpo2,Kif11,Pbk,Kif23,Fancc,Mybl2,Stil,Mapk14,Ezh2,Cenpf,Pola2,Cenpe,Nusap1,Upf1,Cdc27,Tacc3,Casp8ap2,Tgfb1,Cul4a,Aurka,Cdc7,Katna1,Prc1,Mcm6,Kif2c,Chaf1a,Gspt1,Cul5,Kif15,Plk4,Bub1,Lbr,Wrn,Nolc1,Polq,Ccna2,Smarcc1,Mad2l1,Brca2,Fbxo5,Nup50,Tpx2,Kpnb1,Cul3,Bub3,Lig3,Notch2,Uck2,Gins2,Hmmr,Bard1,Atrx,Cdk1,Cdkn2c,Mcm5,Hoxc10,Smc4,Ctcf,Odc1,Amd1,Cdc6,Cdc20,Plk1,Lmnb1,Rad23b,Ube2c,Chek1,Numa1,E2f2,Birc5,Smad3,Cdc45,Myc,Nasp,G3bp1
HALLMARK_PROTEIN_SECRETION	0.000948031	0.00338582	0.477271	0.194378	3.00991	93	Sod1,Cav2,Sh3gl2,Arfgef2,Egfr,Gosr2,Mon2,Arfgef1,Lman1,Tom1l1,Cog2,Cltc,Dst,Vps4b,Ocrl,Ctsc,Gbf1,Ykt6,Tspan8,Ap1g1,Dop1a,Uso1,Atp7a,Dnm1l,Galc,Sec24d,Rer1,Tpd52,Arfip1,Zw10,Kif1b,Yipf6,Stx12,Adam10,Mapk1,Sec31a,Copb1,Rab5a,Sec22b,Copb2
HALLMARK_ESTROGEN_RESPONSE_LATE	0.00197942	0.00653253	0.431708	0.142551	2.99503	172	Anxa9,Pcp4,Hmgcs2,Cd44,Nrip1,Tiam1,Flnb,Homer2,Aldh3b1,Btg3,Hr,Blvrb,Slc7a5,Pkp3,Cxcl12,Fam102a,Slc1a4,Aldh3a2,Dlg5,Myof,Abhd2,Tspan13,Krt19,Rnaseh2a,Frk,Gale,Car12,Etfb,Itpk1,Acox2,Ppif,Slc9a3r1,Rabep1,Top2a,Plaat3,Rab31,Prlr,Perp,Abca3,Xrcc3,Ugdh,Mapk13,Plxnb1,Chst8,Fabp5,Tpd52l1,Stil,Cxcl14,Fkbp5,Xbp1,Sfn,Slc24a3,Large1,Ret,Llgl2,Wfs1,Plk4,Cyp26b1,Tfpi2,Agr2,Slc22a5,Id2,Sgk1,Papss2,Hprt,Emp2,Kif20a,Amfr,Slc27a2,Cacna2d2,Celsr2,Ptger3,Scarb1,Bcl2,Lamc2,Gins2,Prkar2b,Car2,Dnajc1,Dcxr,Aff1,Cdc6,Ncor2,Tjp3,Cdc20,Trim29,Gal,Snx10,Hspa4l
HALLMARK_FATTY_ACID_METABOLISM	0.00209041	0.00653253	0.431708	0.144056	2.77692	144	Tdo2,Cd36,Cbr3,Hmgcs2,Cbr1,Mgll,Hsdl2,Acot2,Ehhadh,Cpt1a,Rdh1,Gpd1,Hadhb,Acaa2,Acads,Uros,Mlycd,Cpt2,Aldh9a1,Alad,Eci2,Aldh3a2,Acaa1a,Acox1,Hsd17b11,Hmgcl,Acsl1,Etfdh,Hao2,Rap1gds1,Acadl,Ech1,Suclg2,Hsd17b4,Adsl,Ugdh,Aldh1a1,Mif,Ltc4s,Ppara,Adipor2,Acot8,Retsat,Fasn,Acadvl,Ube2l6,Aoc3,Hsd17b7,Gstz1,S100a10,Slc22a5,Hpgd,Fabp2,Gcdh,Me1,Xist,Sdha,Crat,Vnn1,Idh1,Nbn,D2hgdh
HALLMARK_WNT_BETA_CATENIN_SIGNALING	0.00242339	0.00712761	0.431708	-0.273767	-2.85821	39	Lef1,Axin2,Nkd1,Hdac11,Hdac5,Ccnd2,Dll1,Hdac2,Ppard,Maml1,Ptch1,Rbpj,Csnk1e,Trp53,Fzd1,Hey2,Hey1,Frat1,Notch1
HALLMARK_PEROXISOME	0.00405275	0.0106651	0.407018	0.170363	2.7091	97	Abcc8,Abcd2,Sod1,Gstk1,Abcb9,Ehhadh,Slc23a2,Abcd3,Pex6,Mlycd,Aldh9a1,Ide,Eci2,Mvp,Abcb1a,Pex11a,Acaa1a,Acox1,Hsd17b11,Vps4b,Hmgcl,Acsl1,Hao2,Nr1i2,Top2a,Ech1,Hsd17b4,Scp2,Cat,Aldh1a1,Atxn1,Lonp2,Acot8,Retsat,Cdk7
HALLMARK_TNFA_SIGNALING_VIA_NFKB	0.00390403	0.0106651	0.431708	-0.12121	-2.70581	180	Fos,Ptgs2,Bcl3,Phlda1,Junb,Nr4a2,Tgif1,Gadd45a,Gadd45b,Dusp4,Ier3,Ier2,Ppp1r15a,Irf1,Klf9,Trib1,Bcl6,Hes1,Csf1,Tnfaip3,Btg2,Zfp36,Sdc4,Mcl1,Klf2,F3,Snn,Fut4,Icosl,Atf3,Klf4,Dnajb4,Abca1,Zbtb10,Dennd5a,Tnip1,Ccrl2,Il18,Cd83,Kdm6b,Bhlhe40,Marcks,Sod2,Bmp2,Dusp5,Tnfaip2,Ackr3,Eif1,B4galt5,Gem,Socs3,Klf10,Slc2a3,Il6st,B4galt1,Rela,Litaf,Btg1,Inhba,Birc3,Ccn1,Gpr183,Dusp1,Relb,Egr3,Plpp3,Nr4a1,Rel,Sqstm1,Rhob,Irs2,Efna1,Rnf19b,Msc,Ldlr,Trip10,G0s2,Ccnd1,Ccnl1,Areg,Pnrc1,Il7r,Map3k8,Pmepa1,Hbegf,Phlda2,Serpine1
HALLMARK_P53_PATHWAY	0.00472199	0.011805	0.407018	-0.120754	-2.78761	194	Krt17,Fos,Sertad3,Ldhb,S100a4,Gadd45a,Zfp36l1,Cdh13,Tob1,Plk3,Ier3,Hint1,Ppp1r15a,Iscu,Ddit3,Btg2,Abat,Cyfip2,Mxd4,Ak1,Ccnd2,Rab40c,Atf3,Rps12,Klf4,Traf4,Ip6k2,Stom,Upp1,Cdkn2b,Vdr,Triap1,Tnni1,Rpl18,Cdkn2aip,Pitpnc1,Cebpa,Rack1,Bmp2,Tm4sf1,Osgin1,Tprkb,Vamp8,Cd81,Hras,Coq8a,Slc3a2,Fgf13,Gpx2,Rrad,Ctsf,Mdm2,Trp53,Xpc,Mapkapk3,H2aw,Steap3,Tspyl2,Notch1,Ptpn14,H2aj,Wrap73,Acvr1b,Fas,Ifi30,Pvt1,Blcap,Rps27l,Btg1,Phlda3,Ephx1,Eps8l2,Ccnk,Foxo3,Pdgfa,Jag2,Ccnd3,Rpl36,Ddb2,Rnf19b,Casp1,Rb1,Slc7a11,Sesn1,H1f2,Fbxw7,Ppm1d,Txnip,Rchy1,Gls2,Zfp365,Hbegf,Rrp8,Cdk5r1,Ei24,Ankra2
HALLMARK_HEME_METABOLISM	0.0062092	0.0141118	0.407018	0.124218	2.56717	165	Bach1,Synj1,Mboat2,Mocos,Slc2a1,Blvrb,Endod1,Abcg2,Rap1gap,Uros,Cast,Hmbs,Alad,Asns,P4ha2,Bsg,Riok3,Trak2,Fbxo34,Ncoa4,Atg4a,Nudt4,Mfhas1,Tent5c,Optn,Top1,Ranbp10,Daam1,Ubac1,Sidt2,Slc6a9,Map2k3,Abcb6,Fech,Gapvd1,Cat,Lrp10,Dcaf11,Aldh6a1,Car1,Pcx,Mxi1,Pigq,Xk,Cdc27,Slc25a38,Hebp1,Smox,Tnrc6b,Osbp2,Gmps,Arhgef12,Fbxo9,Agpat4,Dcaf10,Rad23a,Acp5,Lpin2,Xpo7,Tmem9b,Htra2,Htatip2,Slc10a3,Slc30a10,Gclm,Ppp2r5b,Sdcbp,Rbm5,Clcn3,Selenbp1,Slc11a2,Tfdp2,Car2,Rnf123
HALLMARK_IL2_STAT5_SIGNALING	0.0062092	0.0141118	0.407018	0.116909	2.51406	179	Drc1,Cd44,Tiam1,Traf1,Itgae,Sh3bgrl2,Capg,Slc39a8,Hk2,Fah,Hipk2,Casp3,Prnp,Abcb1a,Plpp1,Il4ra,Plec,Tnfrsf1b,Aplp1,Klf6,Gsto1,Anxa4,Nfil3,Myo1e,Itga6,Ttc39b,Huwe1,Ndrg1,Glipr2,Fam126b,Ager,Il18r1,Itgav,Prkch,Cdcp1,Ahnak,Cxcl10,Myo1c,Ccne1,Slc1a5,Col6a1,Fgl2,Gbp3,Il2rb,Lclat1,Arl4a,Emp1,Xbp1,Mxd1,Bmpr2,Rabgap1l,Ikzf2,Muc1,Ahr,Enpp1,Tnfrsf18,Cyfip1,Syngr2,Alcam,Maff
HALLMARK_ESTROGEN_RESPONSE_EARLY	0.0071759	0.0155998	0.407018	0.11824	2.55566	181	Anxa9,Cd44,Nrip1,Tiam1,Flnb,Aldh3b1,Slc2a1,Hr,Blvrb,Slc7a5,Endod1,P2ry2,Cbfa2t3,Rhod,Rrp12,Cxcl12,Fam102a,Nadsyn1,Pex11a,Slc1a4,Slc39a6,Krt8,Wwc1,Myof,Abhd2,Asb13,Krt19,Frk,Tiparp,Gab2,Car12,Itpk1,Ppif,Slc9a3r1,Plaat3,Rab31,Abca3,Med13l,Elf1,Tpd52l1,Mast4,Celsr1,Mybl1,Fkbp5,Inhbb,Dlc1,Xbp1,Sfn,Kdm4b,Greb1,Med24,Fasn,Muc1,Slc24a3,Thsd4,Ret,Wfs1,Cyp26b1,Ttc39a,Slc22a5,Sec14l2,Fhl2,Stc2,Ablim1,Papss2,Zfp185,Tsku,Tgm2,Slc37a1,Amfr,Cldn7,Slc27a2,Cant1,Celsr2,Scarb1,Bcl2,Rasgrp1,Esrp2
HALLMARK_APICAL_JUNCTION	0.00769716	0.0160357	0.407018	-0.114418	-2.54093	178	Sgce,Irs1,Nexn,Speg,Tgfbi,Myl9,Col16a1,Grb7,Stx4a,Nrxn2,Skap2,Pecam1,Cldn5,Msn,Akt3,Cntn1,Map3k20,Adam23,Rras,Thy1,Kcnh2,Rsu1,Itga9,Sdc3,Nfasc,Sorbs3,Cd34,Cnn2,Mvd,Amigo1,Actb,Ppp2r2c,Adam15,Mpzl2,Flnc,Fscn1,Nlgn2,Jam3,Cadm3,Pard6g,Negr1,Pcdh1,Calb2,Parva,Nrap,Hras,Layn,Pfn1,Evl,Akt2,Dlg1,Cdh11,Tro,Vcam1,Gnai2,Pdzd3,Nrtn,Cercam,Tial1,B4galt1,Myh10,Nectin1,Myl12b,Cdh4,Cldn15
HALLMARK_APOPTOSIS	0.0106863	0.0213725	0.38073	-0.122552	-2.53153	153	Slc20a1,Lef1,Pmaip1,Bmf,Hspb1,Gadd45a,Gadd45b,Clu,Cd38,Dcn,Ier3,Rara,Eno2,H1f0,Bik,Tgfb2,Irf1,Ddit3,Pdcd4,Cdkn1b,Btg2,Mcl1,Igfbp6,Ccnd2,Lum,Ebp,Atf3,Tnfsf10,Gsn,Timp3,Ifitm3,Cav1
HALLMARK_UV_RESPONSE_UP	0.0114335	0.0219876	0.38073	-0.12527	-2.4949	142	Fos,Junb,Slc6a8,Eno2,Olfm1,Mrpl23,Irf1,Dlg4,Cltb,Btg2,Stip1,Selenow,Nat2,Ntrk3,Mmp14,Fkbp4,Nptxr,Atf3,Slc25a4,Kcnh2,Cdc5l,Chka,Rab27a,Pdlim3,Polr2h,Cdkn2b,Atp6v1f,Spr,Cebpg,Prkaca,Sigmar1,Sod2,Ppat,Bmp2,Cdo1,Mapk8ip2,Rrad,Gls,Slc6a12,Aldoa,Ctsl,Eif2s3x,Pole3,Hyal2,Bcl2l11,Il6st,Tfrc,Parp2,Btg1,Arrb2,Ephx1,Hnrnpu,E2f5,Ggh,Nr4a1,Ppp1r2,Sqstm1,Rhob,Dnajb1,Ccnd3
HALLMARK_PANCREAS_BETA_CELLS	0.0124797	0.0230859	0.38073	-0.253313	-2.46857	34	Akt3,Isl1,Mafb,Vdr,Foxa2,Insm1,Pak3,Stxbp1,Nkx2-2,Scgn,Srp14,Pax6,Gck,Dpp4,Lmo2,Pcsk2,Sec11a,Sst,Syt13,Neurog3,Hnf1a,Foxo1,Iapp
HALLMARK_UNFOLDED_PROTEIN_RESPONSE	0.0129281	0.0230859	0.38073	0.13866	2.33992	109	Psat1,Aldh18a1,Mthfd2,Slc7a5,Eif2ak3,Dcp1a,Ern1,Lsm1,Asns,Gosr2,Slc1a4,Sdad1,Tubb2a,Edem1,Preb,Cnot6,Eif4g1,Kif5b,Edc4,Serp1,Pdia5,Arfgap1,Exoc2,Eif4a3,Exosc10,Atf6,Xbp1,Xpot,Dnajc3,Kdelr3,Ttc37,Wfs1,Dcp2,Sec31a,Yif1a,Cebpb,Nolc1,Atp6v0d1,Stc2,Dctn1,Rrp9,Nop56,Chac1,Ssr1,Srpr,Dnajb9,Shc1,Vegfa,Khsrp,Hspa9,Exosc1,Iars,Ddit4,Tars,Exosc5,Fus
HALLMARK_HYPOXIA	0.0247823	0.0413039	0.352488	-0.101583	-2.30536	186	Chst3,Glrx,Tpbg,Fos,Ak4,Ccn2,Aldob,S100a4,Tgfbi,Cavin3,Dcn,Pam,Klf7,Ier3,Eno2,Gpc1,Ppp1r15a,Pim1,Ddit3,Cavin1,Cdkn1b,Klhl24,Tnfaip3,Dtna,Zfp36,Sdc4,Gbe1,Csrp2,F3,Kif5a,Sap30,Atf3,Rragd,Sdc3,Cav1
HALLMARK_MTORC1_SIGNALING	0.0244819	0.0413039	0.352488	0.100446	2.24073	194	Psmg1,Rrm2,Psat1,Pfkl,Pgm1,Slc2a1,Mthfd2,Slc7a5,Nupr1,Hk2,Fdxr,Vldlr,Qdpr,Hmbs,Sytl2,Asns,Slc1a4,Elovl6,Pdk1,Nfkbib,Nup205,Slc6a6,Atp2a2,Pno1,Nfil3,Lgmn,Actr2,Edem1,Gga2,Canx,Ctsc,Nampt,Slc9a3r1,Gsk3b,Ykt6,Map2k3,Txnrd1,Ccnf,Serp1,Hspa4,Uso1,Slc1a5,Cth,Phgdh,Fgl2,Sdf2l1,Acaca,Xbp1,Adipor2,Itgb2,Egln3,Aurka,Mcm4,Abcf2,Gmps,Bub1,Pgk1,Stc1,Gpi1,Immt,Trib3,Tbk1,Psph,Hprt,Atp5g1,Eprs,Me1,Acsl3,Rrp9,Rpa1,Psmd12,Tm7sf2,Idh1,Ube2d3,Ssr1,Cyb5b,Dhfr,Mllt11
HALLMARK_CHOLESTEROL_HOMEOSTASIS	0.028971	0.0467275	0.266351	-0.153797	-2.13059	69	Clu,Fads2,Cd9,Pmvk,Ebp,Atf3,Chka,Fbxo6,Mvd,Mvk,Dhcr7,Acss2,Pcyt2,Anxa5,Sema3b,Fdps,Atf5,Gpx8,Sc5d,Avpr1a,Idi1,Cyp51,Sqle,Stard4,Fdft1,Gstm7,Srebf2,Hmgcs1,Tnfrsf12a,Hmgcr,Aldoc,Ldlr,Actg1,Pnrc1,Tmem97,Stx5a,Trp53inp1
HALLMARK_IL6_JAK_STAT3_SIGNALING	0.044955	0.0681137	0.2114	0.148037	2.06538	76	Cxcl9,Cd36,Ifnar1,Ifngr2,Cd44,Stat1,Irf9,Il10rb,Lepr,Stat2,Hmox1,Tlr2,Il4ra,Tnfrsf1b,Il1r1,Stam2,Il18r1,Myd88,Ptpn11,Cxcl10,Crlf2,Tyk2,Il17ra,Tgfb1,Cbl,Pdgfc
HALLMARK_KRAS_SIGNALING_DN	0.044955	0.0681137	0.2114	-0.112861	-1.99743	114	Gdnf,Sncb,Ybx2,Sox10,Zc2hc1c,Kcnmb1,Nr4a2,Abcg4,Tcf7l1,Sphk2,Tgfb2,Pdk2,Thnsl2,Slc25a23,Smpx,Btg2,Synpo,Snn,Ngb,Efhd1
HALLMARK_ALLOGRAFT_REJECTION	0.0509491	0.0749251	0.197822	0.0968557	1.98739	164	F2,Cxcl9,Ifnar2,Cd4,Irf7,Cd7,Ifngr2,Stat1,Tap1,F2r,Capg,Ccl11,Traf2,Tlr2,Stab1,Brca1,Egfr,Tlr3,Acvr2a,Il4ra,B2m,Ly75,H2-Aa,Zap70,Itgal,Eif4g3,Hdac9,Ccr5,Elf4,Cd3e,Cd28,Aars,St8sia4,Il2rb,Inhbb,Prkcg,Cxcr3,Tlr6,Itgb2,Rars,Tgfb1,Tpd52,Cd8a,Cd96,Klrd1,Fyb,Ccr1,Map3k7,Akt1,Degs1,Nos2,Irf4,Nme1,Gzma,Lcp2,Tlr1,Cd86,C2,Ikbkb,Stat4,Ereg,Il18rap,Cd74,Tap2,Cd2,Cd3g,Ache,Csk,Cd8b1,Ccr2,Abi1,Gpr65,Ptpn6,Ly86,Cd247,Lyn,Itk,Lck,Igsf6,Il27ra,Lif,Ripk2,Glmn,Mtif2,Ccl5,Cd3d,Psmb10,Icam1,Dyrk3,Nlrp3,Wars,Tnf,Hcls1,Il12rb1,Mrpl3,Eif3a,Fcgr2b,Map4k1,Rpl39-ps,Il1b,Socs1,Tapbp,Ptprc,Was,Hif1a,Ncf4,Il2ra
HALLMARK_KRAS_SIGNALING_UP	0.0559441	0.0799201	0.188204	-0.0862639	-1.9577	186	Glrx,Mycn,Ptgs2,Etv4,Dusp6,Ptbp2,Etv1,Gadd45g,Spry2,Cfb,Gucy1a1,Sox9,Sparcl1,Ppp1r15a,Tmem158,Trib1,Pecam1,Pcsk1n,Tnfaip3,Ly96,Trib2,Tnnt2,Fbxo4,Apod,Ccnd2,Dnmbp,Avl9,Klf4,Mafb,Tmem176b,Zfp277,Tspan7,Dcbld2,Scn1b,Map7,Cdadc1,Scg3,Mpzl2,Cd37,Bmp2,Cpe,Gypc,Ctss,Sema3b,Btbd3,Atg10,Snap25,Csf2ra
HALLMARK_PI3K_AKT_MTOR_SIGNALING	0.0869131	0.120713	0.148262	0.113614	1.80667	97	Tiam1,Stat2,Slc2a1,Prkaa2,Traf2,Egfr,Pdk1,Rptor,Cltc,Nfkbib,Actr2,Pten,Irak4,Gsk3b,Map2k3,Myd88,Grk2,Ptpn11,Mknk2,Vav3,Acaca,Rps6ka1,Sfn,Arhgdia,Ppp2r1b,Plcg1,Mapk1,Map3k7,Ripk1,Akt1,Trib3,Pikfyve,Tbk1,Itpr2,Mapk9,Ralb,Ube2d3,Prkag1,Cab39,Cdk1,Pla2g12a,Pik3r3,Mapkap1,Actr3,Adcy2,Arpc3,Mapk8,Ecsit,Lck,Ywhab,Cdk2,Mknk1,Rps6ka3,Smad2,Sla
HALLMARK_APICAL_SURFACE	0.0969031	0.127504	0.1396	0.174514	1.74567	38	App,Crybg1,Atp8b1,Brca1,Sulf2,Shroom2,Crocc,Scube1,Il2rb,Slc2a4,Adipor2,Cx3cl1,Cd160,Adam10,Gstm5
HALLMARK_DNA_REPAIR	0.0969031	0.127504	0.1396	-0.0860801	-1.73018	145	Usp11,Nt5c,Umps,Rala,Ak1,Eif1b,Nme4,Gmpr2,Rpa3,Nt5c3,Nme3,Nudt21,Nudt9,Polr2h,Zfp707,Smad5,Supt4a,Upf3b,Rbx1,Ell,Impdh2,Cetn2,Stx3,Dut,Npr2,Alyref,Trp53,Polr1d,Xpc,Vps28,Polr2e,Ssrp1,Mpc2,Ak3,Gpx4,Taf10,Polr2j,Polb,Polr3gl,Tsg101,Mrpl40,Pold4,Brf2,Snapc5,Taf13,Clp1,Gtf2h5,Itpa,Pnp,Rnmt,Dad1,Ddb2,Mpg,Gtf2h1,Polr2k,Polr1c,Aprt,Vps37b,Sf3a3,Adcy6,Dguok,Nelfe,Polr2f,Gtf2h3,Polr2i,Rad52,Edf1,Ncbp2,Zwint,Taf12,Nfx1,Pde4b,Guk1,Pole4,Prim1,Gtf2f1,Polr2g,Gtf2b,Rev3l,Ercc3,Hcls1,Tarbp2,Bcap31,Rpa2,Bcam,Cox17,Aaas,Taf9,Polr2a,Polr2c,Cstf3,Ago4,Dctn4,Pold1,Srsf6,Rfc3,Rrm2b,Eloa,Poll,Rfc4,Snapc4,Polr3c,Taf6,Sac3d1,Polh,Rad51,Ercc4,Cda,Pom121,Nelfcd,Cant1,Ercc5,Ercc8,Nme1,Sdcbp,Dgcr8
HALLMARK_UV_RESPONSE_DN	0.100899	0.129358	0.13649	0.0916566	1.75039	142	Adora2b,Runx1,Dyrk1a,Mgll,Vav2,Slc7a1,Vldlr,Syne1,Fbln5,Ddah1,Apbb2,Rasa2,Acvr2a,Atrn,Pdlim5,Prdm2,Pdgfrb,Pparg,Anxa4,Met,Nipbl,Pten,Grk5,Tgfbr2,Anxa2,Cdc42bpa,Slc22a18,Sipa1l1,Lamc1,Rnd3,Amph,Kalrn,Synj2,Atp2b1,Mapk14,Atxn1,Dlc1,Sri
HALLMARK_OXIDATIVE_PHOSPHORYLATION	0.106893	0.130357	0.132147	-0.0756961	-1.74745	194	Ldhb,Idh3a,Ndufa6,Iscu,Cox5b,Uqcrb,Nqo2,Ndufa5,Mrpl34,Ndufa1,Oat,Slc25a4,Cox7c,Atp1b1,Cox7a2l,Atp5c1,Uqcrh,Atp6v1f,Ndufb5,Slc25a5,Hsd17b10,Ndufs6,Cox6c,Acadm,Ndufb3,Ndufv2,Atp5pb,Atp6v0b,Phb2,Mrps12,Ndufs7,Atp5h,Ndufb8,Maob,Cox6a1,Slc25a12,Ndufa4,Cox8a,Atp5e,Ndufa7,Suclg1,Uqcr11,Timm10,Idh3b,Cyb5a,Gpx4,Cox4i1,Sucla2,Ndufc2,Dlat,Atp5j2,Atp6v1d,Mrpl15,Slc25a11,Slc25a3,Pdha1,Timm9,Sdhc,Mtx2,Uqcr10,Cox7b,Pdp1,Afg3l2,Mrpl11,Atp6ap1,Mdh1,Atp6v1g1,Ndufs1,Ndufs2,Ndufb2,Atp5d,Ndufa8,Cox7a2,Hccs,Slc25a20,Mrps15,Atp6v0e,Mpc1,Atp5g3,Fh1,Sdhd,Cs,Ndufs8,Polr2f,Ndufs3,Acat1,Timm8b,Atp6v1h,Ndufa9,Ndufa2,Ldha,Atp5b,Oxa1l,Vdac1,Idh3g,Atp5a1,Mgst3,Tomm22,Fxn,Bckdha,Aco2,Tcirg1,Cyc1,Mtrf1,AK157302,Eci1,Cox5a,Timm13,Cox6b1,Mrpl35,Ndufa3,Uqcrc2,Vdac3,Vdac2,Uqcrc1,Dld,Uqcrq,Gm10053,Ndufs4,Ndufb7,Cox17,Sdhb,Ndufb6,Idh2,Atp6v1c1,Bdh2,Ndufv1,Dlst,Pdk4,Echs1,Atp6v1e1,Mrps22,Abcb7,Pmpca,Mdh2,Atp5k,Pdhb,Decr1,Hspa9,Bax
HALLMARK_NOTCH_SIGNALING	0.106893	0.130357	0.132147	-0.186272	-1.69628	30	Fzd7,St3gal6,Hes1,Sap30,Dll1,Ppard,Lfng,Rbx1,Fzd1,Psenen,Tcf7l2,Notch1
HALLMARK_INFLAMMATORY_RESPONSE	0.112887	0.134389	0.128143	0.0833846	1.70527	163	Adora2b,Rtp4,Cxcl9,Ifnar1,Irf7,Ifngr2,Gch1,Slc28a2,Eif2ak2,Nod2,P2ry2,Slc7a1,Scarf1,P2rx7,Tlr2,Stab1,Ffar2,Gnai3,Tlr3,Acvr2a,Il4ra,Tnfrsf1b,Ptpre,Il1r1,Klf6,Slc4a4,Atp2a2,Met,Cybb
HALLMARK_ANGIOGENESIS	0.15984	0.185861	0.104733	0.171849	1.52197	29	Lpl,App,Vcan,Vav2,Jag1,Kcnj8,Itgav,Pglyrp1,Slco2a1,Stc1,Ptk2,Thbd,Nrp1,Vegfa,Tnfrsf21,Vtn
HALLMARK_HEDGEHOG_SIGNALING	0.185814	0.211152	0.0956031	0.15232	1.45901	34	Ets2,L1cam,Cdk6,Vldlr,Pml,Nf1,Myh9,Nrp2,Celsr1,Shh,Adgrg1,Tle1,Rasa1,Nrp1,Vegfa,Amot,Ache
HALLMARK_COAGULATION	0.214785	0.23865	0.0873098	-0.0821528	-1.41235	106	Ang,Dusp6,Usp11,Clu,Cfb,Klf7,Cd9,Iscu,Crip2,Csrp1,Pecam1,F3,Mmp14,Proc,Gsn,Timp3,Fyn,S100a1,Mep1a,Cpq,Sirt2,S100a13,Lta4h,Itgb3,Hrg,Serping1,Prss23
HALLMARK_COMPLEMENT	0.238761	0.259523	0.0815265	0.0650595	1.33496	164	F5,F2,Cd36,Irf7,Usp16,Cfh,Mmp13,Mmp15,Lipa,Lgals3,Dgkh,Gmfb,Casp3,Plat,Gnai3,Xpnpep1,Ctso,Lgmn,Src,Ctsc,Rbsn,Hnf4a,Ctsd,Usp14,Rce1,Pik3cg,Adam9,Pla2g4a,Pclo,Sirt6,Gnb2,Usp8,Itgam,Maff,Notch4,Plek,Vcpip1,C1s1,Cebpb,Tfpi2,C9,Col4a2,Rabif,C1qc,Rnf4,Plscr1,Cp,Me1,Ppp4c,Ehd1,Kif2a,Gzma,Lcp2,Casp9,Lrp1,Cda,Lap3,C1qa,Atox1,Rasgrp1,Fdx1,Casp7,Car2,C2
HALLMARK_REACTIVE_OXIGEN_SPECIES_PATHWAY	0.375624	0.3996	0.0588438	0.101449	1.1151	47	Sod1,Scaf4,Nqo1,Mgst1,Prnp,Ercc2,Pdlim1,Mbp,Txnrd1,Stk25,Fes,Cat
HALLMARK_SPERMATOGENESIS	0.507493	0.528638	0.0449543	-0.0617583	-0.923694	81	Ybx2,Zc2hc1c,Pcsk1n,Spata6,Mep1b,Map7,Scg3,Jam3,Pias2,Strbp,Mllt10,Art3,Cftr,Mast2,Parp2,Oaz3,Ace,Nos1,Clvs1,Prkar2a,Scg5,Snap91,Zc3h14,Rad17,Chrm4,She,Cdkn3,Alox15,Slc2a5,Nek2,Pcsk4,Ift88,Nefh,Ccna1,Tcp11,Ip6k1,Tekt2,Ccnb2,Hspa2,Clgn,Pebp1,Cnih2,Vdac3,Acrbp,Ttk,Tsn,Topbp1,Coil,Csnk2a2,Gmcl1,Phf7,Lpin1,Hspa4l,Gpr182,Rfc4,Taldo1,Tle4,Phkg2,Nphp1,Cdk1
HALLMARK_TGF_BETA_SIGNALING	0.547453	0.558625	0.041488	-0.070844	-0.86102	53	Slc20a1,Junb,Tgif1,Id1,Ppp1r15a,Smad1,Bcar3,Fnta
HALLMARK_MYC_TARGETS_V2	0.621379	0.621379	0.0356176	0.0637489	0.77709	57	Grwd1,Hk2,Rrp12,Slc19a1,Wdr74,Tfb2m,Tbrg4,Rabepk,Imp4,Bysl,Supv3l1,Mcm4,Plk4,Nolc1,Ddx18,Ndufaf4,Rrp9,Nop56,Srm,Noc4l,Pprc1,Mcm5

### Sheet: 4mo Female Liver
Dp16 versus WT bulk RNAsequencing of female 4mo tissues and male 4mo tissues
pathway	pval	padj	log2err	ES	NES	size	leadingEdge
HALLMARK_ADIPOGENESIS	2.93388e-10	1.46694e-08	0.814036	0.233191	5.38908	192	Cd36,Atp5o,Mrap,Fabp4,Sod1,Aplp2,Sorbs1,Dld,Phyh,Stom,Lpcat3,Sult1a1,Acads,Pgm1,Aifm1,Sdhc,Cavin1,Araf,Gpx3,Gphn,Coq9,Sqor,Enpp2,Dbt,Samm50,Tob1,Col4a1,Rnf11,Ccng2,Suclg1,Ghitm,Gpat4,Cat,Dram2,Atl2,Ppp1r15b,Vegfb,Scp2,Arl4a,Ptcd3,Mccc1,Rtn3,Uqcrc1,Fah,Cox8a,Prdx3,Mdh2,Acadm,Bckdha,Acadl,Ppm1b,Gbe1,Idh3g,Aco2,Dlat,Apoe,Pparg,Mtch2,Agpat3,Dgat1,Pfkl,Nmt1,Atp1b3,Immt,Sparcl1,Ywhag,Ifngr1,Rab34,Riok3,Ddt,Cmpk1,Jagn1,Uck1,Plin2,Sdhb,Pim3,Elmod3,Dnajb9,Qdpr,Ak2,Aldoa,Cpt2,Coq5,Hspb8,Ubc,Map4k3,Pex14,Acox1,Angptl4,Sncg,Miga2,Cox6a1,Hadh,Slc25a10,Preb,Itih5,Decr1,Grpel1,Slc1a5,Reep6,Acly,Ndufab1,Sspn
HALLMARK_OXIDATIVE_PHOSPHORYLATION	7.18343e-08	1.79586e-06	0.704976	0.208171	4.81733	193	Atp5o,Atp5j,Atp6v1h,Dld,Phyh,Maob,Bdh2,Acadsb,Rhot1,Got2,Atp5a1,Aifm1,Mdh1,Sdhc,Uqcrc2,Ndufs1,Gpi1,Supv3l1,Atp6v0c,Pdha1,Nqo2,Aldh6a1,Atp6v0e,Timm17a,Idh2,Suclg1,Atp5b,Atp6v1c1,Atp5pb,Vdac2,Slc25a3,Uqcrfs1,Abcb7,Ldhb,Uqcrc1,Iscu,Hspa9,Mtrf1,Atp5g3,Vdac1,Timm8b,Cox8a,Surf1,Tomm70a,Atp5c1,Prdx3,Mdh2,Acadm,Mrps11,Etfa,Bckdha,Hadhb,Slc25a4,Idh3g,Idh3b,Ndufa9,Aco2,Hsd17b10,Dlat,Fh1,Immt,Mfn2,Rhot2,Sucla2,Cox11,Atp1b1,Atp5g1,Oat,Atp5d,Pdhx,Opa1,Hadha,Mrpl35,Cyb5r3,Sdhb,Pdhb,Glud1,Mrps30,Tomm22,Mrps22,Ndufs2,Cox5b,Phb2,Ndufv2,Atp5j2,Atp6v1e1,Lrpprc,Cox6a1,Acat1,Ndufs4,Dlst,Decr1,Ndufc2,Grpel1,Cpt1a,Ndufab1,Atp6ap1,Cox6b1,Cox7c,Acaa2
HALLMARK_HYPOXIA	1.14871e-07	1.91451e-06	0.704976	0.217978	4.7071	164	Gpc1,Noct,Cited2,Dcn,Fbp1,Pgk1,Bnip3l,Igfbp3,Bgn,Aldob,Pam,Pgm1,Cavin1,Btg1,Ugp2,Tgfbi,Gpi1,Gck,Ppp1r15a,Sdc2,Ccng2,Selenbp1,P4ha1,Ak4,Ccn2,Bhlhe40,Cav1,Plaur,Dusp1,Cdkn1c,Adm,Stbd1,Gbe1,Tpst2,Isg20,Pfkl,S100a4,Lxn,Casp6,Fam162a,Rbpj,Kdelr3,Pygm,Map3k1,Anxa2,Nfil3,Errfi1,Wsb1,Cxcr4,Nedd4l,Tiparp,Csrp2,Plin2,Serpine1,Pdgfb,P4ha2,Nr3c1,Ppp1r3c,Gcnt2,Gaa,Pklr,Aldoa,Egfr,B3galt6,Pfkp,Srpx,Angptl4,Pck1,Tgfb3,Kdm3a,Bcl2,Ets1,Hk1,Cavin3,Sdc4,Sap30,Maff,Hexa,Ppargc1a,Large1,Rragd,Cdkn1b,Slc25a1,Ackr3,Gpc3,Ankzf1,Ids,Klhl24,Efna1,Ext1,Vhl,Igfbp1,Scarb1,Ier3,Ndst2,Vldlr,Ddit4,Slc6a6,Hk2,Cp,Pfkfb3,Cdkn1a,Tpi1,Ldha,Gys1,Mt1
HALLMARK_FATTY_ACID_METABOLISM	5.23631e-07	6.54539e-06	0.659444	0.222345	4.41358	140	Cd36,Lgals1,Cbr1,Kmt5a,Dld,Serinc1,Acads,Cbr3,Mdh1,Sdhc,Suclg2,Ywhah,Gabarapl1,Adh7,Pdha1,Ugdh,Prdx6,Suclg1,Acsl4,Elovl5,Aldh1a1,Hsd17b4,Gcdh,Mdh2,Acadm,Ccdc58,Hadhb,Acadl,Idh3g,Hpgd,Idh3b,Aco2,Hsd17b10,Mcee,Gstz1,Fh1,Acsl5,Acsm3,Tdo2,Sucla2,D2hgdh,Bphl,Pdhb,Rap1gds1,Fabp2,Eci2,Aldh9a1,Ehhadh,Slc22a5,Bckdhb,Aldoa,Cryz,Cpt2,Hmgcl,Acox1,Hadh,Dlst,Decr1,Hsdl2,Cpt1a,Reep6,Hmgcs2,Hao2,Urod,Acaa2,Rdh11,Trp53inp2,H2az1,Acsl1,Pts,Inmt,Aadat,Etfdh,Vnn1,Pcbd1,Gpd1,Maoa,Aldh3a2,Mgll,Erp29,Sdha,Cyp4a10,Fmo1,Me1,Hsp90aa1,Adipor2,Ldha,Crat,Acot2,Ostc,Hibch
HALLMARK_PROTEIN_SECRETION	1.88495e-05	0.000150596	0.57561	0.244481	3.98298	91	Atp6v1h,Sod1,Arcn1,Tom1l1,Ap2m1,M6pr,Rab9,Ap3s1,Scamp1,Pam,Rab5a,Gnas,Copb2,Lman1,Yipf6,Tmed10,Mapk1,Arf1,Tmx1,Stx12,Napa,Bnip3,Rab2a,Ergic3,Copb1,Cln5,Lamp2,Stx7,Rab14,Ppt1,Sgms1,Cd63,Arfgap3,Arfip1,Dnm1l,Vamp3,Ap3b1,Vamp4,Ap1g1,Stam,Egfr,Ctsc,Cav2,Zw10,Bet1,Sec24d,Snap23,Clcn3,Ica1,Sspn
HALLMARK_INTERFERON_GAMMA_RESPONSE	1.77325e-05	0.000150596	0.57561	-0.183185	-3.89986	172	Ogfr,Ifi35,Il15,Ddx58,C1s1,Znfx1,Ifitm3,Ddx60,Pim1,Parp14,Psme2,Rtp4,Irf9,Nod1,Sri,Psmb10,Ifi27,Isg15,Psma2,Irf1,Tdrd7,Nmi,Ube2l6,Eif2ak2,Trim21,Trim14,Rnf213,Il4ra,Ncoa3,Stat2,Parp12,Nup93,Psmb8,Pml,Psmb9,Xaf1,Ptpn1,Icam1,Vamp8,Gch1,Samhd1,Stat1,Fcgr1,Adar,Sod2,Usp18,Gzma,Arid5b,Rbck1,Helz2,Trim25,Tnfsf10,Ifih1,Pla2g4a,Zbp1,Dhx58,Herc6,Fpr1,Psme1,Tnfaip2,Cd38,Nlrc5,Gbp3,Wars,Ifi30,Samd9l,Tap1,Rnf31,Tapbp,Cd40,Cxcl11,Cd274,Nfkb1,Irf5,H2-DMa,Cd86,Ifit2,Bpgm,Rapgef6,Fas,Il2rb,Ptpn2,Il18bp,Lcp2,Eif4e3,Plscr1,Casp7,Oasl1,Ciita,Pnp,Cfh,Trim26,Cmklr1,Mvp,Oas2,Tnfaip3,Cmpk2,Il10ra
HALLMARK_INTERFERON_ALPHA_RESPONSE	2.10835e-05	0.000150596	0.57561	-0.231852	-3.60595	91	Ogfr,Ifi35,Il15,C1s1,Ifitm3,Ddx60,Parp14,Trim12c,Psme2,Rtp4,Irf9,Ifi27,Mvb12a,Isg15,Irf1,Tdrd7,Nmi,Ube2l6,Eif2ak2,Trim21,Trim14,Il4ra,Stat2,Parp12,Psmb8,Psmb9,Uba7,Nub1,Adar,Usp18,Helz2,Trim25,Ifih1,Dhx58,Herc6,Psme1,Csf1,Gbp3,Wars,Ifi30,Samd9l,Tap1,Parp9,Rnf31,Cd47
HALLMARK_DNA_REPAIR	7.50165e-05	0.000468853	0.538434	-0.184281	-3.56654	144	Nfx1,Polr2g,Aprt,Rbx1,Nme3,Polr2f,Taf10,Polr2k,Smad5,Alyref,Polr2i,Nelfcd,Ercc3,Vps28,Cetn2,Vps37b,Mrpl40,Cda,Itpa,Dctn4,Polr3gl,Rnmt,Nme4,Nt5c,Tsg101,Ddb1,Rfc4,Mpg,Xpc,Pold3,Fen1,Taf6,Npr2,Cant1,Pold1,Ercc2,Ercc8,Pola1,Rev3l,Rpa3,Gpx4,Edf1,Supt4a,Clp1,Brf2,Guk1,Polh,Pola2,Rpa2,Poll,Upf3b,Tk2
HALLMARK_MYOGENESIS	0.000448857	0.00249365	0.498493	0.170329	3.21926	125	Cd36,App,Gsn,Sorbs1,Sparc,Akt2,Igfbp3,Sirt2,Syngr2,Nqo1,Col3a1,Cryab,Gpx3,Bin1,Fhl1,Wwtr1,Gabarapl2,Ptgis,Sod3,Mapre3,Pdlim7,Mylpf,Bhlhe40,Ptp4a3,Prnp,Igf1,Col1a1,Tpm2,Pkia,Tpd52l1,Cnn3,Col6a2,Des,Mef2c,Fst,Pygm,Sphk1,Tpm3,Igfbp7,Eif4a2,Mef2a,Adcy9,Ppp1r3c,Gaa,Myl6b,Tagln,Gja5,Hspb8,Itgb1,Itgb5,Aebp1,Lama2,Pcx,Sspn,Atp6ap1,Lsp1,Smtn,Ak1,Cdh13,Clu,Acsl1,Large1,Chrnb1,Ifrd1,Tgfb1,Hbegf,Tnnt1,Col4a2,Rb1,Pfkm,Cdkn1a,Sh2b1,Lpin1,Crat
HALLMARK_GLYCOLYSIS	0.000544955	0.00272478	0.477271	0.151381	3.29474	167	Gpc1,Cited2,Sod1,Pgam1,Ak3,Dcn,Dld,Ext2,Pgk1,Igfbp3,Aldob,Aldh7a1,Got2,Pam,Srd5a3,Mdh1,Sdhc,Copb2,Galk2,Sdc1,Ugp2,Tgfbi,Sdc2,Prps1,Ppia,Gnpda1,Cth,B4galt7,P4ha1,Ak4,Gusb,Ppp2cb,Chpf,G6pdx,Egln3,Mdh2,Slc25a13,Glce,Isg20,Slc35a3,Bpnt1,Nasp,Hmmr,Rars,Hax1,Casp6,Fam162a,Kdelr3,Cdk1,Cxcr4,Kif2a,Pkp2,P4ha2,Pkm,Aldh9a1,Aldoa,Egfr,B3galt6,Pfkp,Nanp,Angptl4,Slc25a10,Stmn1,Pcx,Ndufv3,Tpst1,Paxip1,Got1,Chst12,Sap30,Pfkfb1,Rragd,Gfpt1,Gpc3,Mpi,Ankzf1,Kif20a,Ext1,Bik,Ier3,Vldlr,Ddit4,Pygl,Hk2,Gal3st1,Me2,Lhpp,Nt5e,Gclc,Me1,Tpi1,Il13ra1,Ldha,Idua,Gys1,B4galt4,Ecd
HALLMARK_PEROXISOME	0.000618225	0.00281011	0.477271	0.198468	3.24116	92	Sod1,Tspo,Gnpat,Slc25a17,Nudt19,Pex13,Gstk1,Ywhah,Nr1i2,Ide,Fads1,Serpina6,Prdx1,Idh2,Itgb1bp1,Cat,Acsl4,Scp2,Elovl5,Aldh1a1,Hsd17b4,Alb,Slc25a4,Pex11a,Acsl5,Isoc1,Lonp2,Slc23a2,Sema3c,Eci2,Hsd3b7,Aldh9a1,Ehhadh,Fis1,Pex14,Hmgcl,Acox1,Abcd1,Abcb1a,Abcb9,Abcd2,Bcl10,Ercc1,Slc27a2,Hao2,Rdh11,Acsl1,Pex5,Pex11b,Ttr,Vps4b,Pabpc1,Crat,Abcc5,Slc25a19,Retsat,Rxrg,Ech1,Cln6,Acaa1a,Ephx2,Slc35b2,Abcb4,Top2a
HALLMARK_EPITHELIAL_MESENCHYMAL_TRANSITION	0.000984846	0.00410353	0.45506	0.149125	3.02922	147	Rgs4,Htra1,Gpc1,Timp3,Lgals1,Cald1,Dcn,Sparc,Igfbp3,Bgn,Lum,Fbln5,Col3a1,Sdc1,Tgfbi,Tfpi2,Serpinh1,Mgp,Col4a1,Rhob,Col1a2,Loxl1,Pcolce,Ccn2,Copa,Gas1,Vim,Plaur,Col5a2,Fmod,Col1a1,Sgcb,Fstl1,Gem,Tpm2,Fuca1,Sat1,Snai2,Col6a2,Tpm1,Pmepa1,Igfbp4,Mmp2,Serpine1,Thbs2,Matn2,Serpine2,Postn,Fbln2,Gja1,Ecm2,Anpep,Tagln,Nid2,Capg,Calu,Itgb1,Itgb3,Itgb5,Pvr,Nnmt,Lama2,Eln,Sfrp1,Col16a1,Tgfbr3,Sdc4,Id2,Emp3,Col5a3,Basp1,Vcam1,Abi3bp,Glipr1,Myl9
HALLMARK_BILE_ACID_METABOLISM	0.00126096	0.00484986	0.45506	0.173029	3.03688	105	Sod1,Gnpat,Bbox1,Phyh,Aldh8a1,Slc22a18,Pex13,Gstk1,Nr1i2,Gc,Nudt12,Pex7,Hao1,Fdxr,Fads1,Serpina6,Pipox,Idh2,Agxt,Cat,Optn,Slco1a4,Scp2,Aldh1a1,Pnpla8,Akr1d1,Hsd17b4,Nedd4,Fads2,Nr1h4,Crot,Pex11a,Acsl5,Isoc1,Pex12,Lonp2,Gnmt,Slc23a2,Abcg8,Hsd3b7,Aldh9a1,Slc23a1
HALLMARK_MTORC1_SIGNALING	0.00168435	0.00601552	0.45506	0.13196	3.02461	186	Srd5a1,Psmd12,Gtf2h1,Ube2d3,Psmg1,Pgk1,Etf1,M6pr,Psmc6,Pgm1,Hprt,Ebp,Gpi1,Serpinh1,Serp1,Fdxr,Pitpnb,Ppp1r15a,Fads1,Igfbp5,Prdx1,Nupr1,Psmc2,Tcea1,Ppia,Cops5,Cth,Mthfd2l,P4ha1,Ak4,Eif2s2,Gga2,Psmd14,Elovl5,Bhlhe40,Nfyc,Dhfr,Hspa9,Fads2,Tuba4a,G6pdx,Egln3,Canx,Gbe1,Sec11a,Uchl5,Edem1,Ppa1,Pfkl,Nmt1,Immt,Nfkbib,Atp5g1,Nup205,Sord,Nfil3,Hspd1,Cxcr4,Psma4,Ccng1,Rrm2,Qdpr,Slc7a5,Mllt11,Aldoa,Sytl2,Psma3,Slc9a3r1,Calr,Atp2a2,Phgdh,Ctsc
HALLMARK_PANCREAS_BETA_CELLS	0.00257138	0.00857126	0.431708	0.407929	2.84363	16	Gck,Akt3,Elp4,Dpp4,Sec11a,Spcs1,Srp14,Pklr,Hnf1a,Slc2a2,Foxo1,Stxbp1,Mafb
HALLMARK_XENOBIOTIC_METABOLISM	0.00338533	0.0105792	0.431708	0.124048	2.82273	183	Cd36,Cbr1,Man1a,Gart,Fbp1,Nqo1,Angptl3,Kynu,Cyp4f14,Hprt,Gabarapl1,Mccc2,Adh7,Ugdh,Nfs1,Lcat,Pgrmc1,Serpina6,Gsto1,Cat,Tmbim6,Ddc,G6pc,Pgd,Elovl5,Ssr3,Tat,Acp2,Fah,Arg1,Cyp2c55,Igf1,Cyp2j6,Jup,Smox,Atoh8,Crot,Aco2,Hnf4a,Apoe,Nmt1,Tdo2,Slc6a12,Lonp1,Casp6,Ddt,Xdh,Ets2,Gnmt,Bphl,Kars,Ttpa,Igfbp4,Cfb,Serpine1,Aldh9a1,Slc12a4,Gcnt2,Asl,Crp,Cyp17a1,Papss2,Acox2,Atp2a2,Lpin2,Acox1,Abcd2,Pcx,Cyfip2,Slc1a5,Gckr,F11,Irf8,Enpep,Hgfac,Ap4b1,Tpst1,Sar1b,Cdo1,Id2,Entpd5,Aldh2,Cyp2e1,Pts,Ptgr1,Cyp26a1,Tkfc,Bcar1,Etfdh,Vnn1,Hrg,Igfbp1,Upb1,Maoa,Slc6a6,Vtn,Fmo1,Gclc,Mbl2,Hsd11b1,Dhps,Retsat,Ech1,Fbln1,Leap2,Akr1c6,Tnfrsf1a,Arg2,Cndp2,Pros1
HALLMARK_COAGULATION	0.00479635	0.0133232	0.407018	0.152288	2.83125	120	Htra1,Timp3,Gsn,Sparc,F12,Sirt2,Mst1,Tfpi2,Cpn1,F8,F9,Adam9,C9,Plau,Ctsk,Capn2,Ctsb,Iscu,Dpp4,Pef1,Plat,Csrp1,Gnb2,Arf4,Lamp2,Hnf4a,Ctsl,Casp9,Rac1,Rapgef3,Klk8,Mmp2,Cfb,Serpine1,Pdgfb,C2,Dct,Pf4,Usp11,Prss23,Acox2,S100a13,Rabif,Mmp11,Serpinc1,Itgb3,Anxa1,Dusp14,Fyn,Hmgcs2,F11,Maff,Clu,C8b,Crip2,Hrg,Fgg,Fga,Fbn1,Cpq,Pecam1,Mbl2,Cfi,Timp1,Rgn,Thbd,Pros1,Dusp6,Serping1,Cpb2,Hpn,Cfd,Thbs1,Sh2b2,Mmp9,Ctsh,Plg,C8a,Proc,Trf,Apoa1,F3,Ctso,Itih1,Msrb2,Klkb1
HALLMARK_HEME_METABOLISM	0.00464763	0.0133232	0.407018	0.130412	2.72607	156	Bach1,Fech,Picalm,Kat2b,Ncoa4,Bnip3l,Alas2,Nek7,Btrc,Eif2ak1,Fbxo7,Synj1,Aldh6a1,Acp5,Hagh,Mpp1,Mospd1,Ranbp10,Tcea1,Gde1,Cat,Cast,Selenbp1,Arl2bp,Optn,Ctsb,Fbxo9,Xpo7,Ackr1,Smox,Sdcbp,Lamp2,Dcaf11,Hdgf,Riok3,Tent5c,Usp15,Ell2,Sec14l1,Nudt4,Foxj2,Bcam,Abcg2,Rbm5,Ctns,P4ha2,Mocos,Nr3c1,Rbm38,Car1,Aldh1l1,Fn3k,Ccnd3,Cir1,Lpin2,Ubac1,Nfe2l1,Tmem9b,Bsg,Psmd9,Pcx,Tal1,Clcn3,Pigq,Slc30a10,Urod,Btg2,Vezf1,Epor,Ftcd,Fbxo34,Tfdp2,Klf3,Ypel5,Rcl1,Mark3,Atg4a,Map2k3
HALLMARK_APOPTOSIS	0.00747334	0.0196667	0.407018	0.130573	2.62048	143	App,Timp3,Sod1,Gsn,Tspo,Dcn,Bnip3l,Etf1,Bgn,Lum,Dpyd,Psen1,Timp2,Cdk2,Ebp,Btg3,F2r,Gpx3,Emp1,Fdxr,Rhob,Bcap31,Smad7,Dap,Cth,Dffa,Vdac2,Hgf,Cav1,Plat,Aifm3,Casp3,Pea15a,Igfbp6,Isg20,Sat1,Rhot2,Ifngr1,Txnip,Casp6,Ppt1,Dap3,Casp9,Ctnnb1,Dnm1l,Mmp2,Nedd9,Bcl2l1,Casp1,Il18,Gna15,Anxa1,Ppp3r1,Bid,Casp4,Bcl10,Xiap,Cd2,Cdc25b,Tgfbr3,Btg2,Ptk2,Casp8,Krt18,Dnajc3,Clu,Rara,Cdkn1b,Sqstm1,Gpx1,Bik,Mcl1,Bcl2l2,Ier3,Ppp2r5b
HALLMARK_G2M_CHECKPOINT	0.00949062	0.0237265	0.38073	-0.114132	-2.4007	167	Snrpd1,Dtymk,Xpo1,Atrx,Casp8ap2,Ccnt1,Abl1,Hmgb3,Lbr,Srsf1,Lig3,Tmpo,Smc1a,Cdkn2c,Cenpa,Amd1,Orc6,Lmnb1,Chmp1a,Stag1,Hnrnpd,Pml,G3bp1,Dmd,Srsf2,Cdc20,Cdc27,Ncl,Wrn,Bub3,Pttg1,Mcm5,Tacc3,Upf1,Mnat1,Tra2b,Aurka,Pola2,Rpa2,Nsd2,Hnrnpu,Ccnd1,Gins2,Katna1,Cbx1,Syncrip,Cul5,Sqle,Pura,Sfpq,Suv39h1,Smarcc1,Foxn3,Tfdp1,Pds5b,Ythdc1,Cdk4,Cul3,Rbl1,Cdc25a,Fbxo5,Marcks,Notch2,Hira,Incenp,Tent4a,Kif5b,Efna5,Mcm2,Prpf4b,Jpt1,Mapk14,Ccnf,Numa1,Mtf2,Cks2,Kif23,Fancc,Nolc1,Ndc80,Orc5,Top1,Odc1,Slc38a1,Rps6ka5,Bcl3,Brca2,Tle3,Mki67,Ewsr1,Smc2,Racgap1,Arid4a,Mcm3,Cks1b,Top2a,Rad21,Prc1,H2ax,Meis1,Dbf4,Pole,E2f3,Smad3,Ilf3,Aurkb,Kif22,Cdc45,Atf5,Tgfb1,Ube2c,Pafah1b1,Ccna2,Nusap1,Gspt1,Prim2,Cdkn1b,Tpx2,Birc5,Ezh2,H2az1,Chaf1a,Kif20b,Sap30,Mad2l1,Hus1,Prmt5,Pbk,Ctcf,Mcm6,Myc,Plk4,E2f1,Meis2,Cdc25b
HALLMARK_CHOLESTEROL_HOMEOSTASIS	0.0187746	0.0447014	0.352488	-0.170897	-2.3267	70	Mvd,Srebf2,Mvk,Hmgcs1,Cyp51,Fdft1,Idi1,Abca2,Ethe1,Avpr1a,Cd9,Stard4,Ldlr,Fbxo6,Lpl,Tmem97,Pmvk,Hsd17b7,Fabp5,Tm7sf2,Pcyt2,Lgmn,Pdk3,Aldoc,Sqle,Hmgcr,Nsdhl,Adh4,Atxn2,Fdps,Sema3b,Antxr2,Plscr1,Acat2,Fasn,Gstm7,Lgals3,Tnfrsf12a
HALLMARK_UV_RESPONSE_DN	0.034965	0.079466	0.24134	0.108556	2.0657	128	Scn8a,Rgs4,Dyrk1a,Cited2,Slc22a18,Rbpms,Fbln5,Anxa4,Nek7,Col3a1,Sfmbt1,Efemp1,Mrps31,Pten,Sdc2,Igfbp5,Col1a2,Smad7,Akt3,Tfpi,Prkar2b,Acvr2a,Bhlhe40,Cav1,Phf3,Dusp1,Col5a2,Atp2c1,Col1a1,Prdm2,Spop,Pparg,Snai2,Plpp3,Map2k5,Mta1,Anxa2
HALLMARK_TGF_BETA_SIGNALING	0.037962	0.0825262	0.231127	0.164841	2.07805	52	Ube2d3,Fnta,Ifngr2,Wwtr1,Ppp1r15a,Smad7,Cdk9,Cdkn1c,Rab31,Eng,Ppp1ca,Rhoa,Tgfbr1,Ctnnb1,Pmepa1,Serpine1,Trim33,Smad6,Smurf1,Xiap,Klf10,Id1,Smurf2,Ltbp2,Id2,Skil,Tgfb1,Cdh1,Ppm1a
HALLMARK_KRAS_SIGNALING_UP	0.043772	0.0911917	0.321776	0.10533	2.14495	148	Slpi,Itgbl1,Evi5,Plvap,Akt2,Igfbp3,Sdccag8,Ngf,St6gal1,Emp1,Ppp1r15a,Wdr33,Plau,Tfpi,Rbm4,Dnmbp,Tor1aip2,Arg1,Ccser2,Avl9,Plaur,Nr1h4,Plat,Adgrl4,Jup,Zfp277,Fuca1,Crot,Eng,Sparcl1,Ammecr1,Flt4,Map3k1,Cxcr4,Rabgap1l,Mmd,Cfb,Adgra2,Gucy1a1,Gabra3,Trib2,Ly96,Mmp11,Gadd45g,Angptl4,Mtmr10,Abcb1a,Cpe,Il2rg,Fbxo4,Tmem100,Irf8,Ets1,Klf4,Kcnn4,Map4k1,Id2,Atg10,Il7r,Pigr,Btbd3,Hbegf,Mafb,Rgs16,Il33,Map7,Pecam1,Gprc5b,Hsd11b1,Il1b,Cdadc1,Usp12,Ace,Adamdec1,Tnnt2,Spry2,Dusp6,Spon1,Etv5,Gypc,Traf1,Btc,Fcer1g,Nin,Cxcl10,Mmp9,G0s2,Lat2,Zfp639,Akap12,Vwa5a,Ank,Inhba,Dcbld2,Mycn,Dock2,Nr0b2,Rbp4,Ptbp2,Clec4a3,Mpzl2,Il10ra,Prelid3b,Tnfaip3,Itgb2,Birc3,Spp1
HALLMARK_NOTCH_SIGNALING	0.046953	0.0939061	0.206588	-0.225686	-1.99811	28	Rbx1,St3gal6,Arrb1,Wnt2,Psen2,Notch1,Lfng,Psenen,Ccnd1,Tcf7l2,Prkca,Notch2,Fzd7,Dll1,Maml2,Dtx2,Ppard
HALLMARK_MYC_TARGETS_V1	0.0539461	0.0999001	0.191892	-0.0892418	-2.00382	193	Snrpd2,Snrpd1,Srsf7,Rpl22,Aimp2,Psmb3,Rplp0,Xpo1,Hnrnpr,Abce1,Rrp9,Rps10,Prps2,Exosc7,Srsf1,Nop56,Psma2,Rfc4,Hnrnpd,Cstf2,Srsf3,Prpf31,Cad,G3bp1,Srsf2,Cdc20,Hnrnpa3,Fbl,Snrpd3,Ddx21,Pold2,Eif4e,Eef1b2,Orc2,Bub3,Psmc4,Usp1,Mcm5,Gm10146,Rps5,Apex1,Tra2b,Rpl18,Iars,Psma7,Ctps,Ncbp1,Nhp2,Hnrnpu,Rrm1,Snrpa,Mcm7,Sf3b3,Syncrip,Ube2e1,Cox5a,Hddc2,Impdh2,Snrpb2,Snrpa1,Cct7,Smarcc1,Eif4h,Xpot,Tfdp1,Cdk4,Phb,Hnrnpc,Hspe1,Uba2
HALLMARK_PI3K_AKT_MTOR_SIGNALING	0.0519481	0.0999001	0.195789	0.118267	1.97214	96	Ube2d3,Raf1,Akt1s1,Ap2m1,Ppp2r1b,Ngf,Cdk2,Ripk1,Pten,Mapk1,Plcb1,Arf1,Rps6ka1,Grb2,Ywhab,Prkag1,Cfl1,Mapk9,Them4,Csnk2b,Mapk8,Vav3,Ppp1ca,Ube2n,Nfkbib,Cdk1,Rac1,Cxcr4,Myd88,Egfr,Calr,Gsk3b,Il2rg,Mknk1,E2f1,Prkaa2,Tiam1,Akt1,Mknk2,Cdkn1b,Sqstm1,Gna14,Nck1,Map2k3,Pla2g12a,Tbk1,Cdkn1a,Actr2,Rps6ka3,Trib3,Sfn,Pik3r3,Arhgdia,Lck,Sla,Tnfrsf1a,Ecsit
HALLMARK_TNFA_SIGNALING_VIA_NFKB	0.0979021	0.173964	0.138805	-0.0874256	-1.80039	161	Ddx58,Ninj1,Atp2b1,Abca1,Phlda1,Yrdc,Ehd1,Irf1,Slc16a6,Ccnl1,Rnf19b,Mxd1,Vegfa,Ldlr,Dennd5a,Icam1,Kdm6b,Gch1,Tsc22d1,Sod2,Birc2,Bmp2,Rela,Tnfaip8,Rel,Klf6,Ifih1,Tnc,Ccnd1,Dusp4,Pdlim5,Klf9,Tnfaip2,Csf1,Nfkbie,Tap1,Stat5a,Cflar,B4galt1,Cxcl11,Nfkb1,Marcks,Trib1,Ifit2,Cd83,Nfat5,Zbtb10,Egr1,Ccrl2,Tlr2,Cd80,Gadd45b,Dusp5,Ier5,Birc3,Il6st,Tnfaip3,Il1a,Panx1,Plek,Cd44,Irs2,Dram1,Jun,Ccn1,Bcl3,Junb,Zfp36,Fos,Tnip1,Jag1,Trip10,F3,Ier2,Inhba,Cxcl1,Litaf,Atf3,Nampt,Tnip2,Tgif1,Cebpb,G0s2,Cxcl10,Nfe2l2,Socs3,Fosl2,Map3k8,Traf1,Pnrc1,Spsb1,Hes1,Gadd45a,Klf2,Smad3,Msc,Il1b,Eif1,Dnajb4,Per1,Ccl5,Ripk2,Nfkb2,Cdkn1a,Pfkfb3,Relb,Hbegf,Ier3,Mcl1,Nfkbia,Map2k3,Tank,Efna1,Lamb3,Bcl6,Sqstm1,Ackr3,Il7r,Id2,Maff,Sdc4,Klf4,Myc,Btg2
HALLMARK_ANDROGEN_RESPONSE	0.100899	0.173964	0.13649	0.108118	1.72781	87	Sgk1,Ncoa4,Vapa,Stk39,Tmprss2,Appbp2,Lman1,Gnai3,Fads1,Krt19,Azgp1,Ngly1,Adamts1,Elovl5,Pgm3,Adrm1,Ube2j1,Hpgd,Slc38a2,Sat1,Ell2,Sord,Pa2g4,Krt8,Pmepa1,Actn1,Dnajb9,Gucy1a1,B2m
HALLMARK_MYC_TARGETS_V2	0.112887	0.177096	0.128143	-0.137802	-1.70362	55	Aimp2,Exosc5,Mrto4,Rrp9,Pus1,Nop56,Wdr74,Mphosph10,Rabepk,Tmem97,Farsa,Ipo4,Mcm5,Rrp12,Bysl,Nip7,Tbrg4,Cdk4,Phb,Hspe1,Las1l,Dctpp1,Prmt3
HALLMARK_SPERMATOGENESIS	0.110889	0.177096	0.129443	0.125847	1.70061	61	Zc3h14,Psmg1,Agfg1,Ide,Pias2,Stam2,Pebp1,Mllt10,Hspa4l,Ip6k1,Hspa2,Arl4a,Slc12a2,Jam3,Phkg2
HALLMARK_UV_RESPONSE_UP	0.116883	0.177096	0.12564	0.088678	1.68745	128	Hspa13,Tars,Eif5,Cdc5l,Klhdc3,Sult1a1,Selenow,Cdk2,Btg1,Btg3,Gpx3,Creg1,Rhob,Ppif,Cnp,Psmc3,Atp6v1c1,Eif2s3x,Prkaca,Cebpg,Tmbim6,Hspa2,Mrpl23,Ppat,Tuba4a,Cdkn1c,Slc25a4,Casp3,Dgat1,Pole3,Slc6a12,Ctsl,Ppt1
HALLMARK_COMPLEMENT	0.116883	0.177096	0.12564	0.0794794	1.6541	155	Cd36,Usp16,Lap3,Raf1,Rnf4,Psen1,Anxa5,Kynu,Timp2,Ctsd,Gnai3,Tfpi2,Cblb,F8,Adam9,C9,Grb2,Calm1,Ppp2cb,Usp14,Ctsb,Dpp4,Plaur,Plat,Rbsn,Csrp1,Gnb2,Casp3,Lamp2,Dyrk2,Hnf4a,Src,Ctsl,Usp15,Irf2,Casp9,Kif2a,Apoa4,Cfb,Serpine1,Pdgfb,C2,Casp1,Zeb1,Zfpm2,Pik3ca,Vcpip1,S100a13,Ctsc,Rabif,Serpinc1,Lipa,Cd46,Fyn,Casp4,Sirt6,Cdh13,Akap10,Pla2g7,Maff,Adra2b,Gca,Clu,Gng2,Rhog,Brpf3,Col4a2,Cp,Rasgrp1,Irf7,Notch4,Cpq,Me1,Ccl5,Mmp12,Gnb4,Timp1,Lck,Prdm4,S100a9,Fdx1,Was,Dusp6,Gnai2,Serping1,Cpm,Jak2,Gmfb,Dock9,Fcer1g,Ctsh,Cebpb,Plg,Pfn1,F3,Ctso,Itih1,Dock10,Klkb1,Prkcd,Dock4,Hspa5
HALLMARK_UNFOLDED_PROTEIN_RESPONSE	0.123876	0.182171	0.121543	-0.10141	-1.69249	105	Lsm4,Banf1,Exosc5,Yif1a,Dctn1,Rrp9,Pop4,Tatdn2,Atf4,Nop56,Slc1a4,Nfyb,Mtrex,Edc4,Vegfa,Fus,Imp3,Exosc9,Srprb,Eif4e,Dcp2,Exosc4,Exoc2,Iars,Nhp2,Pdia5,Arfgap1,Nop14,Khsrp,Wfs1,Hyou1,Rps14,Nfya,Nabp1,Wipi1,Ssr1,Xpot,Eif4ebp1
HALLMARK_E2F_TARGETS	0.138861	0.198373	0.113787	-0.0770157	-1.64217	174	Gins1,Mre11a,Cbx5,Xpo1,Dnmt1,Rad50,Hmgb3,Lbr,Srsf1,Nop56,Tipin,Tmpo,Smc1a,Cdkn2c,Orc6,Lmnb1,Stag1,Hnrnpd,Pold3,Pold1,Exosc8,Mlh1,Srsf2,Anp32e,Cdc20,Eed,Snrpb,Rpa3,Pold2,Pnn,Brca1,Orc2,Slbp,Pttg1,Usp1,Mcm5,Tacc3,Tra2b,Aurka,Pms2,Pola2,Rpa2,Cnot9,Ctps
HALLMARK_INFLAMMATORY_RESPONSE	0.186813	0.259463	0.095288	-0.0785197	-1.50834	141	Ccl24,Il15,Rtp4,Atp2b1,Abca1,Sri,Met,Irf1,Nmi,Eif2ak2,Il4ra,Gabbr1,C3ar1,Mxd1,Ldlr,Icam1,Gch1,Mmp14,Chst2,Rela,Tnfsf10,Klf6,Selenos,Scn1b,Fpr1,Csf1,Tlr3,Slc31a2,Kif1b,Msr1,Tapbp,Cd40,Cxcl11,Marco,Nfkb1,Aqp9,Itga5,P2ry2,Adgre1,Cybb,Lyn,Slc4a4,Pik3r5,Il2rb,Ccrl2,Tlr2,Ahr,Lcp2,Irak2,Tnfrsf1b,Slc11a2,Cmklr1,Il1a,Il10ra,Mefv,Nlrp3,Cd48,Axl,Csf3r,Ccr7,Scarf1,Dcbld2,F3,Inhba,Ptafr,Il1r1,Nampt,Cxcl10,Hpn,Cd14,Sell,Lck,Timp1,Slc28a2,Ptger2,Il1b,Bst2,Ccl5,Ebi3,Ripk2,Sgms2,Cdkn1a,Pdpn,Rgs16,Irf7,Stab1,Sema4d,Rasgrp1,Rnf144b,Tlr1,Hbegf,Nfkbia,Ly6e,Gpc3,Rhog,Il7r,Emp3,Slc1a2,Osmr,P2rx4,Rgs1,Cd82,Myc,Btg2,Icosl,Pcdh7,Lpar1,Slc7a2,Pvr,Gna15,Itgb3,Gpr183,P2rx7,Cxcr6,Atp2a2,Il18,Fzd5,Ptpre,Ifitm1
HALLMARK_ANGIOGENESIS	0.211788	0.285241	0.0880945	0.163372	1.45293	27	App,Lum,Col3a1,Kcnj8,Col5a2,Fstl1,S100a4,Postn,Pf4,Lrpap1,Ptk2,Fgfr1,Slco2a1,Vtn,Timp1,Thbd,Pdgfa,Jag1,Itgav,Spp1,Tnfrsf21,Apoh
HALLMARK_REACTIVE_OXIGEN_SPECIES_PATHWAY	0.216783	0.285241	0.086795	0.119667	1.41405	46	Sod1,Nqo1,Ftl1,Oxsr1,Gpx3,Prdx6,Prdx1,Cat,Prnp,G6pdx,Pdlim1
HALLMARK_IL6_JAK_STAT3_SIGNALING	0.236763	0.303543	0.0819779	-0.0979729	-1.34149	71	Cbl,Pim1,Cxcl13,Irf9,Cd9,Irf1,Pdgfc,Il4ra,Stat2,Ptpn1,Ptpn11,Stat1,Tyk2,Il17ra,Csf1,Cd38,Bak1,Cxcl11,Csf2ra,Pik3r5,Fas,Tlr2,Ptpn2,Inhbe,Tnfrsf1b,Hmox1,Tnfrsf12a,Ltb,Tnfrsf21,Il6st,Cd44,Csf3r,Jun,Crlf2,Itga4,Ccr1,Stat3,Il1r1,Cxcl10,Socs3,Map3k8,Cd14,Tnfrsf1a,Il7,Il1b,Cntfr,Ebi3,Il13ra1
HALLMARK_KRAS_SIGNALING_DN	0.244755	0.305944	0.0802023	0.0915891	1.36844	74	Sgk1,Dtnb,Fggy,Slc38a3,Atp4a,Thnsl2,Mx2,Tent5c,Cpeb3,Copz2,Pdk2,Klk8,Thrb,Snn,Rsad2,Hnf1a,Cd207,Gpr19,Zfp112,Btg2,Coq8a,Ntf3,Camk1d,Clstn3,Macroh2a2,Gprc5c,Magix,Skil,Zbtb16,Prodh,Selenop,Prkn,Idua,Cntfr,Gamt,Slc29a3,Itih3,Igfbp2,Gtf3c5,Entpd7,Cldn8,Cdkal1,Mthfr,Msh5,Ypel1,Sphk2,Cyp39a1,Zc2hc1c,Mefv,Mast3,Vps50,Cd80,Tfcp2l1,Tcf7l1,Klhdc8a,P2ry4,Serpina10,Ptprj,Brdt,Sptbn2,Tgm1,Slc16a7,Nr6a1,Asb7,Hc
HALLMARK_HEDGEHOG_SIGNALING	0.274725	0.335031	0.0741759	-0.161517	-1.32432	24	Myh9,Ptch1,Pml,Ophn1,Vegfa,Nrp2,Nrp1,Nf1,Amot,Cdk6,Dpysl2,Thy1
HALLMARK_WNT_BETA_CATENIN_SIGNALING	0.325674	0.387708	0.0656814	-0.121789	-1.20618	35	Ccnd2,Tcf7,Ptch1,Psen2,Notch1,Adam17,Wnt5b,Ncor2,Hdac11,Hdac2,Trp53,Dll1,Frat1,Nkd1,Ppard,Axin2,Jag1,Skp2,Fzd8,Hdac5,Kat2a,Maml1,Dvl2,Csnk1e,Notch4
HALLMARK_P53_PATHWAY	0.341658	0.397277	0.0633597	0.0530372	1.18592	175	App,Hdac3,Tcn2,Stom,Blcap,Irak1,Tm4sf1,Ctsd,Ei24,Acvr1b,Btg1,Prkab1,Gm2a,F2r,Gls2,Sdc1,Fdxr,Tob1,Ppp1r15a
HALLMARK_ALLOGRAFT_REJECTION	0.354645	0.400686	0.0615707	-0.0590787	-1.15072	146	Map3k7,Il15,Ccnd2,Abce1,Cfp,Cxcl13,Aars,Psmb10,Itgal,Il4ra,Ly75,Rpl9,Flna,Icam1,Gzmb,Brca1,Stat1,Eif5a,Hdac9,Gzma,Tap2,Traf2,Ccr5,Ly86,Cd1d2,F2,Igsf6,Tpd52,Csf1,Rps9,Tlr3,Wars,Mrpl3,Tap1,Tapbp,Cd47,Glmn,Cd40,H2-DMa,Cd86,Il27ra,Lyn,Fas,Il2rb,Elf4,Tlr2,Lcp2,Ctss,Cd80,Thy1,Cd3d,Ncf4,Ltb,Tlr6,Spi1,Ptprc,Itgb2,Nlrp3,Fyb,Eif3a,H2-Aa,Bcl3,Cd74,Inhba,Fgr,Srgn,Ccr1,Gcnt1,Ccr2,Cd3e,Mmp9,Prkcb,Gpr65,Jak2,Was,Itk,H2-DMb2,Lck,Timp1,Hcls1,Il7,Il16,Il1b,Ccl5,Mbl2,Ripk2,Klrd1,Irf7,Stab1,Tlr1,Cd3g,Rpl39-ps,Cd7,Tgfb1,Cd4,Nck1,Akt1,Ptpn6,Map4k1,Eif3d,Cd79a,Ets1,Irf8,Icosl,H2-Ob,Cd2,Bcl10,Il2rg,Dyrk3,Cxcr3,Eif4g3,Ccnd3,Capg,St8sia4,Il18,H2-Oa,Egfr,Pf4,B2m,C2,Cd247,Eif3j1,Ube2d1,Galnt1,Npm1,Cxcl9,Nme1,Rars,Ifngr1,Hif1a,Ube2n,Fcgr2b,Inhbb
HALLMARK_ESTROGEN_RESPONSE_EARLY	0.365634	0.400686	0.0601186	-0.0577783	-1.14234	151	Scnn1a,Nxt1,Itpk1,Fdft1,Cxcl12,Slc1a4,Cant1,Blvrb,Mindy1,Arl3,Bag1,Tsku,Flnb,Farp1,Ugcg,Nav2,Podxl,Rrp12,Plaat3,Cish,Siah2,Ncor2,Ccnd1,Kdm4b,Esrp2,Abca3,Wfs1,Olfm1,Fkbp4,Rab17,Mapt,Pdzk1,Slc26a2,Frk,Akap1,Endod1,Mast4,Cldn7,B4galt1,Aldh3b1,Ablim1,Sema3b,Lrig1,Svil,P2ry2,Cbfa2t3,Syt12,Muc1,Med13l,Rbbp8,Xbp1,Fasn,Add3,Cyp26b1,Wwc1,Celsr1,Pmaip1,Il6st,Slc2a1,Cd44,Tgm2,Med24,Mybbp1a,Fos,Kcnk5,Myof,Dlc1,Slc37a1,Dhrs3,Anxa9,Rhobtb3,Rps6ka2,Tjp3,Fhl2,Nrip1,Kazn,Dhcr7,Gab2,Sybu,Jak2,Tubb2b,Mreg,Elf1,Fkbp5,Lad1,Hes1,Sec14l2,Gla,Sfn,Abhd2,Slc16a1,Rasgrp1,Ar,Scarb1,Tbc1d30,Il17rb,Retreg1,Rara,Tiam1,Asb13,Krt18,Slc19a2,Klf4,Myc,Bcl2,Gfra1,Amfr,Slc27a2,Klf10,Abat,Slc7a2,Hspb8,Papss2,Slc9a3r1,Mlph,Unc119,Prss23,Fam102a,Gja1,Deptor,Slc7a5,Slc22a5,Sh3bp5,Isg20l2,Tmem164,Igfbp4,Adcy9,Adcy1,Krt8,Tiparp,Ttc39a
HALLMARK_ESTROGEN_RESPONSE_LATE	0.368631	0.400686	0.0597318	-0.058967	-1.13548	142	Lsr,Perp,Scnn1a,Nxt1,Dcxr,Itpk1,Fdft1,Fgfr3,Cxcl12,Tst,Slc2a8,Car2,Plxnb1,Cd9,Slc1a4,Homer2,Nab2,Blvrb,Arl3,Tspan13,Cdc20,Bag1,Flnb,Farp1,Etfb,Fabp5,Plaat3,Cish,Siah2,Ncor2,Ccnd1,Mettl3,Dlg5,Gins2,Ckb,Abca3,Wfs1,Olfm1,Fkbp4,Mapt
HALLMARK_IL2_STAT5_SIGNALING	0.392607	0.413129	0.0567672	0.052619	1.10771	158	Slc39a8,Syngr2,Anxa4,Gabarapl1,Galm,Emp1,Fam126b,Alcam,Rhob,Gsto1,Ttc39b,P4ha1,Arl4a,Bhlhe40,Fah,Prnp,Cyfip1,Myo1e,Cdkn1c,Col6a1,Casp3,Syt11,Ifngr1,Drc1,Snx14,Itgae,Nfil3,Plin2,Rabgap1l,Eef1akmt1,Bcl2l1,Umps,Gucy1b1,Snx9,Il3ra,Cd81,Capg,Ccnd3,Cd79b,Serpinc1,Pdcd2l,Enpp1,Abcb1a,Itih5,Sh3bgrl2,Prkch,Slc1a5,Selp,Uck2,Irf8,Flt3l,Bcl2,Myc,Etfbkmt,Nop2,Ckap4,P2rx4,Ctsz,Maff,Swap70,Tiam1,Mapkapk2,Rragd,Cdc42se2,Ptrh2,Irf6,Hk2,She,Lclat1,Wls,Rgs16,Nt5e,Ptger2,Pth1r,Batf,Sell,Plpp1,Traf1,Lrrc8c,Map3k8,Gpr65,Cxcl10,Glipr2,Fgl2,Dhrs3,Twsg1,Amacr,Icos,Tgm2,Itgav,Odc1,Socs2,Myo1c,Cd48,Spry4,Cd44,Il10ra,Furin,Spp1,Tnfrsf21,Ltb,St3gal4,Gadd45b,Tnfrsf1b,Pnp,Phtf2,Plscr1,Rora,Ahr,Xbp1,Il2rb,Nfkbiz,Ndrg1,Huwe1,Muc1,Hopx,Batf3,Cd83,Lrig1,Cd86,Igf2r
HALLMARK_MITOTIC_SPINDLE	0.396603	0.413129	0.0562941	-0.0491979	-1.07605	183	Tbcd,Dst,Ckap5,Tubgcp6,Abl1,Cep250,Wasf2,Trio,Smc1a,Cd2ap,Cdc42ep2,Myo9b,Lmnb1,Uxt,Myh9,Dync1h1,Als2,Taok2,Ophn1,Flna,Cdc27,Cdc42ep1,Pcnt,Synpo,Flnb,Farp1,Apc,Tubd1,Rab3gap1,Myh10,Akap13,Llgl1,Aurka,Vcl,Kifap3,Arap3,Sorbs2,Sptan1,Nf1,Lats1,Rfc1,Prex1,Katna1,Rasa2,Pdlim5,Bcl2l11,Klc1,Ssh2,Kif1b,Stk38l,Mid1ip1,Arhgef7,Palld,Ralbp1,Rictor,Clasp1,Fbxo5,Marcks,Sos1,Arhgef11,Sac3d1,Notch2,Hook3,Incenp
HALLMARK_APICAL_JUNCTION	0.572428	0.58411	0.0394367	-0.0429937	-0.825896	141	Mvd,Pcdh1,Bmp1,Crb3,Ikbkg,Vav2,Stx4a,Plcg1,Dhx16,Map4k2,Adam23,Insig1,Myh9,Taok2,Pkd1,Grb7,Icam1,Sdc3,Lima1,Nectin1,Myh10,Sgce,Nrtn,Cldn5,Vcl,Nectin3,Cd276,Nf1,Pik3cb,Nectin2,Irs1,Sirpa,Pard6g,Cldn7,B4galt1,Evl,Gtf2f1,Skap2,Cd274,Cd86,Cadm3,Tubg1,Hras,Layn,Tjp1,Tnfrsf11b,Itga9,Mapk14,Actb,Nf2,Nrxn2,Thy1,Mpzl1,Tspan4,Syk,Vasp,Vwf,Tmem8b,Ptprc,Fyb,Icam2,Mpzl2,Rras,Amigo2,Baiap2,Ctnna1,Nlgn2,Exoc4,Pfn1,Cldn8,Mmp9,Lamc2,Mdk,Amigo1,Epb41l2,Traf1,Gnai2,Sorbs3,Sympk,Rac2,Shroom2,Pik3r3,Gamt,Crat,Arpc2,Pecam1,Ldlrap1,Fbn1,Cdh1,Zyx,Lamb3,Myl9,Vcam1,Ctnnd1,Rasa1,Actg1,Ptk2,Col16a1,Dlg1,Itga3,Nexn,Wasl,Map3k20,Mapk11,Gnai1,Hadh,Itgb1,Myl12b,Fscn1,Egfr,Msn,Cnn2,Adra1b,Actn1,Cx3cl1,Tial1,Mmp2,Cd34,Shc1
HALLMARK_APICAL_SURFACE	0.73027	0.73027	0.0277292	0.0607852	0.60446	33	App,Flot2,Sulf2,Gas1,Plaur,Mal,Pkhd1,Cx3cl1,Slc2a4

### Sheet: 4mo Female Lung
Dp16 versus WT bulk RNAsequencing of female 4mo tissues and male 4mo tissues
pathway	pval	padj	log2err	ES	NES	size	leadingEdge
HALLMARK_MTORC1_SIGNALING	3.99013e-22	1.99507e-20	1.22105	0.351144	8.00954	193	Phgdh,Edem1,Psmg1,Rrm2,Sla,Slc7a11,Coro1a,Ung,Ifi30,Bhlhe40,Ldha,Gclc,Shmt2,Pgm1,Ppa1,Psat1,Arpc5l,Cdc25a,G6pdx,Ctsc,Lgmn,Got1,Trib3,Adipor2,Mthfd2,Tuba4a,Cdkn1a,Sdf2l1,Txnrd1,Pfkl,Actr3,Hspa9,Etf1,Xbp1,Gga2,Ddit4,Gpi1,Slc6a6,Gla,Fdxr,Eef1e1,Actr2,Serp1,Nfkbib,Hspa4,Slc7a5,Psmd12,Atp5g1,Mcm2,Nfil3,Dhcr7,Dapp1,Ufm1,Acly,Psph,Nampt,Gbe1,Hprt,Plk1,Tomm40,Pnp,Eif2s2,Itgb2,Psma4,Ppp1r15a,Dhfr,Aurka,Hspe1,Uchl5,Gtf2h1,Sc5d,Tpi1,Nmt1,Sec11a,Cfp,Hspd1,Hsp90b1,Fgl2,Mllt11,Hk2,Rpa1,Canx,Hspa5,Rdh11,Psmb5,Eprs,Immt,Add3,Nufip1,Egln3,Prdx1,Slc2a3,Fads1,Idh1,Pdk1,Ykt6,Tubg1,Sord,Me1,Tes,Ccnf,Tm7sf2,Atp2a2,Hmbs,Gsr,Nup205,Psmd13,Pno1,Acaca,Rpn1,Abcf2,Rrp9,Psmd14,Cyb5b,Ssr1,Cyp51,M6pr,Gsk3b,Uso1,Pgk1,Psmc2,Slc1a5,Sqstm1,Psmc4,Psme3,Gmps,Ccng1,Lta4h,Ppia,Aldoa,Fkbp2,Asns,Ube2d3,Hmgcr,Pdap1,Fads2,Elovl6,Mcm4,Psma3
HALLMARK_ALLOGRAFT_REJECTION	7.22098e-19	1.80524e-17	1.12391	0.343583	7.47362	177	Cd4,Irf4,Cd79a,Cxcr3,H2-DMb2,H2-Oa,Map4k1,Ccl22,Cd28,Sit1,Cd3e,Ifnar2,Ltb,Prkcb,Ifngr2,H2-Ob,Tlr1,Irf7,Was,Il27ra,Ctss,Cd86,Cd3g,Cd3d,Hcls1,Ly86,Icosl,Lck,Lcp2,Ptpn6,Cd247,Cd74,Il2ra,H2-Aa,Ly75,Irf8,Il2rg,Capg,Galnt1,Il16,Cd96,Srgn,Fcgr2b,Tlr2,Zap70,Cd80,Tlr6,Cd2,Thy1,Ptprc,C2,Csk,Bcl3,Stat4,Ncf4,Hif1a,Ache,Gcnt1,H2-DMa,Il12b,B2m,Elf4,Cd8a,Npm1,Tgfb1,Akt1,Gpr65,F2r,Eif3a,Il4ra,Bcl10,Ccnd3,Rpl3l,Egfr,Ccl11,Ikbkb,Eif3d,Fyb,Eif5a,Cd8b1,Itgb2,Fas,Spi1,Rps9,Cxcl13,Il18,Ccr5,Ifngr1,Ccl7,Cfp,Aars,Brca1,Map3k7,Abi1,Cd40lg,Rars,Timp1,Itk,Cd7,Nme1,Ccr1
HALLMARK_ADIPOGENESIS	1.60545e-18	2.67575e-17	1.11466	0.31901	7.40709	199	Sncg,Col15a1,Lipe,Atp5o,Ltc4s,Itih5,Sod1,Scarb1,Itsn1,Apoe,Pqlc3,Plin2,Nabp1,Ywhag,Taldo1,Cd302,Pgm1,Enpp2,Ak2,Adipor2,Cmpk1,Dgat1,Lpcat3,Pfkl,Esyt1,Cpt2,Aifm1,Cs,Dnajb9,Slc25a1,Vegfb,Mgll,Reep5,Slc19a1,G3bp2,Dlat,Ghitm,Rab34,Acadl,Lpl,Acads,Tkt,Pparg,Dhrs7b,Acox1,Stom,Agpat3,Mdh2,Mrpl15,Ucp2,Itga7,Dld,Ndufab1,Gpat4,Scp2,Uqcrq,Dhcr7,Uqcr11,Acly,Dnajc15,Col4a1,C3,Phyh,Crat,Gbe1,Arl4a,Pfkfb3,Rnf11,Mccc1,Ndufb7,Cyc1,Ptger3,Gpd2,Sdhb,Retsat,Pim3,Angptl4,Ndufa5,Fzd4,Sowahc,Ifngr1,Nmt1,Prdx3,Decr1,Fah,Pdcd4,Cox8a,Slc27a1,Immt,Riok3,Gpx4,Uqcrc1,Cavin1,Stat5a,Idh1,Ppp1r15b,Idh3a,Coq5,Rtn3,Bcl2l13,Me1,Jagn1,Tank,Sorbs1,Ephx2,Adcy6,Preb,Gpx3,Omd,Esrra,Ubqln1,Hibch,Cd36,Baz2a,Cd151,Adipoq,Uqcr10,Slc1a5,Orm1,Mrap,Pex14,Cox7b,Aldoa,Fabp4,Hspb8,Pemt,Etfb,Sdhc,Miga2,Bckdha,Elovl6,Lep,Slc5a6,Aco2,Atp1b3,Retn,Sspn,Slc25a10,Grpel1,Mtch2,Ubc,Ppm1b,Adig,Cdkn2c,Samm50,Acadm
HALLMARK_OXIDATIVE_PHOSPHORYLATION	1.32359e-12	1.32359e-11	0.91012	0.263648	6.01378	193	Atp5o,Atp5j,Ldha,Slc25a20,Hspa9,Got2,Aifm1,Cs,Gpi1,Cox5a,Dlat,Htra2,Mdh2,Atp5g3,Atp5g1,Atp6v0e,Atp6v0c,Mrpl15,Dld,Ndufab1,Timm10,Uqcrq,Mrpl11,Uqcr11,Pdhb,Phyh,Etfdh,Timm13,Afg3l2,Mpc1,Mrps11,Ogdh,Ndufb7,Cyc1,Cox10,Sdhb,Retsat,Ndufa3,Timm50,Uqcrh,Tomm70a,Ndufa5,Lrpprc,Opa1,Cox4i1,Hadhb,Oxa1l,Mdh1,Prdx3,Decr1,Atp5a1,Uqcrfs1,Phb2,Slc25a5,Atp5h,Cox8a,Ndufs2,Atp6ap1,Hadha,Atp5c1,Ndufs8,Immt,Atp5pb,Ndufb6,Ndufv2,Cox6b1,Gpx4,Pdha1,Ndufs6,Uqcrc1,Dlst,Atp5b,Mrps15,Ndufv1,Mrpl34,Atp5k,Idh1,Idh3a,Vdac1,Uqcrc2,Pdk4,Slc25a4,Ndufs4,Acadvl,Sdhd,Atp5d,Ndufa8,Ndufs1,Slc25a12,Acadsb,Uqcr10,Uqcrb,Pdhx,Ndufb3,Glud1,Cpt1a,Ndufa2,Cyb5r3,Timm17a,Atp5j2,Sdha,Cox7b,Ndufa4,Cox7a2,Cox5b,Ndufb5,Etfb,Sdhc,Idh2,Pmpca,Ndufc2,Ndufa7,Bax,Bckdha,Atp6v1f,Aco2,Mrpl35,Ndufb8,Etfa,Abcb7,Ndufa9,Grpel1,Mfn2,Slc25a11,Eci1,Ndufa1,Fh1,Cox7c,Atp6v1c1,Acadm,Mtrf1,Polr2f,Acat1,Fxn,Atp6v1h,Mgst3,Sucla2,Hccs,Tomm22,Cox6a1,Ndufs3,Mrps12,Atp5e,Timm9,Cox7a2l,Ndufa6,Cox17,Idh3g,Ndufc1
HALLMARK_E2F_TARGETS	1.23486e-12	1.32359e-11	0.91012	0.257129	5.93883	197	Donson,Ccne1,Rrm2,Birc5,Ung,Tk1,Bard1,Asf1b,Cks1b,Hells,Nasp,Dclre1b,Lig1,Mcm5,Dck,Ezh2,Cdc25a,H2ax,Rpa2,Ak2,Dctpp1,Mthfd2,Cdkn1a,Ncapd2,Jpt1,Ubr7,Racgap1,Mcm7,Ccnb2,Kif22,Ctps,Tubb5,Myc,Pold1,Prdx4,Pole4,Hmmr,Mybl2,Cdca8,Tacc3,Ran,Mms22l,Exosc8,Dut,Mcm2,Smc4,Mcm3,Slbp,Ipo7,Pole,Pcna,Rnaseh2a,Nolc1,Espl1,Trip13,Top2a,Nop56,Mcm6,Mki67,Plk1,Kif2c,Depdc1a,Aurka,Lmnb1,Eif2s1,Tcf19,Lyar,Rad51ap1,Anp32e,Prps1,Hmgb2,E2f8,Brca1,Rpa1,Cenpe,Wee1,Eed,Gins1,Pnn,Ranbp1,Aurkb,Rfc3,Nme1,Pola2,Atad2,Timeless,Pa2g4,Gspt1,Kif18b,Tubg1,Chek1,Mad2l1,Phf5a,Rbbp7,Bub1b,Dnmt1,Nup205,Hnrnpd,Mre11a,Cdkn3,Trp53,Gins3,Cdca3,Tipin,Tbrg4,Dek,Cdc20,Cdk1,Smc6,Cenpm,Melk,Syncrip,Dlgap5,Ssrp1,Spc24,Ilf3,Mcm4,Nudt21,H2az1,Rad50,Brca2,Diaph3,Rfc2,Spag5,Orc2,Dscc1,Orc6,Cdkn2c,Mxd3,Plk4,Cse1l,Suv39h1,Smc1a,Rfc1
HALLMARK_INTERFERON_GAMMA_RESPONSE	5.40652e-12	4.50543e-11	0.887075	0.267531	5.90515	182	Irf4,Bank1,Gpr18,Ifnar2,Slamf7,Irf7,Lgals3bp,Oas2,Cd86,Mx2,Ifi30,Lcp2,Epsti1,Ifi27,Irf5,Ptpn6,Il10ra,Casp4,Pde4b,Cd74,H2-Aa,Casp1,Irf8,Tnfaip3,Mthfd2,Itgb7,Cdkn1a,Btg1,Nfkbia,Oasl1,Ptpn2,Helz2,Stat4,Dhx58,Slc25a28,Ly6e,Hif1a,Vcam1,H2-DMa,Trim25,Ptpn1,Stat3,B2m,Cd38,C1s1,Tnfaip2,Pml,Il4ra,Eif2ak2,Casp3,Cfh,Nampt,Adar,P2ry14,Samhd1,Oas3,Psme1,Myd88,Pfkp,Arl4a,Gch1,Pnp,Fpr1,Sppl2a,Isg15,Tnfaip6,Cd69,Fas,Ripk1,Serping1,Trafd1,Ncoa3,Ccl7,Upp1,Fgl2,Psmb8,Bst2,Casp8,Herc6,Fcgr1,Rsad2,Ddx60,St3gal5,Rapgef6,Cfb,Ogfr,Sod2,Ifit3,Nmi,Mvp,Nup93,Psme2,Usp18,Psmb2,Ddx58,Irf9,Tor1b,Xcl1,Ifi44,Lap3,Tapbp,Tdrd7,Rtp4,Psma3,Cxcl9,Lats2,Sspn,Cxcl10,Rnf213,Ciita,Apol6,Cmtr1,Jak2,Pim1,Il2rb,Rnf31,Isg20,Rbck1,Ifitm3,Zbp1,Znfx1,Psma2,Psmb9,Stat1,Ptgs2,Tap1,Ifi35,Socs3,Trim14,Socs1,Il18bp,Ifitm2,Selp,Sp110,Nlrc5,Samd9l,Parp14,Nfkb1,Nod1
HALLMARK_MYC_TARGETS_V1	1.05062e-11	7.50445e-11	0.875325	0.253994	5.79356	193	Ldha,Srm,Mcm5,Ap3s1,Etf1,Mcm7,Got2,Rrm1,Ctps,Myc,Cox5a,Pabpc4,Prdx4,Iars,Tfdp1,Ran,Eif4h,Tufm,Ppm1g,Npm1,Dut,Ddx21,Mcm2,Rps2,Ndufab1,Ccna2,Pcna,Nolc1,Cct2,Eif4a1,Cdc45,Impdh2,Nop16,Psmd7,Rnps1,Rps3,Nop56,Mcm6,Eif3d,Hprt,Eif2s2,Txnl4a,Rad23b,Psma1,Psma4,Psma7,Stard7,Cyc1,Rfc4,Rps6,Hspe1,Tomm70a,Eif2s1,Kpnb1,Rpl6,Psma6,Cad,Lsm2,Snrpd1,Fam120a,Prdx3,Hspd1,Gnl3,Rpl18,Phb2,Canx,Ranbp1,Hnrnpa1,Eprs,Rack1,Eif4g2,Snrpa1,Eef1b2,Nme1,Tyms,Serbp1,Pabpc1,Pa2g4,Gspt1,Apex1,Psmd3,Eif3j1,Vdac1,Mad2l1,Rps10,Smarcc1,Snrpb2,C1qbp,Odc1,Eif3b,Ssbp1,Rsl1d1,Hnrnpd,Psmb3,Rpl14,Psmd8,Rrp9,Mrpl23,Psmd14,Psmb2,Eif4e,Sf3b3,Fbl,Dek,Nhp2,Cdc20,Pgk1,Rps5,Psmc4,Hnrnpu,Ppia,Syncrip,Hnrnpa2b1,Psmd1,Cul1
HALLMARK_IL2_STAT5_SIGNALING	1.71061e-09	1.06913e-08	0.788187	0.232674	5.24938	190	Ctla4,Tnfrsf9,Irf4,Tnfrsf4,Maff,Rgs16,Cd79b,Rhoh,Ccne1,Ltb,Tnfrsf18,Itih5,Cd83,Icos,Enpp1,Cd86,Ndrg1,Bhlhe40,Plin2,Ctsz,Cd48,Tiam1,Il10ra,Batf,Il2ra,Irf8,Prnp,Syngr2,Capg,Syt11,Bcl2,Tlr7,Itgae,Adam19,Ckap4,Glipr2,Lrrc8c,Xbp1,Cdc6,Uck2,Itga6,Myc,Pth1r,Galm,S100a1,Pdcd2l,Sh3bgrl2,Phtf2,Rhob,Praf2,Cd44,Sell,Map3k8,Gpr65,Emp1,Tnfrsf1b,Ttc39b,Batf3,Nfil3,Il4ra,Ccnd3,Casp3,Spry4,Eomes,Arl4a,Swap70,Pnp,Muc1,Amacr,Nt5e,Furin,Plec,Ncoa3,Cst7,Ifngr1,Pus1,Abcb1a,Itgav,Cdc42se2,Fah,Fgl2,Hk2
HALLMARK_TNFA_SIGNALING_VIA_NFKB	4.85189e-09	2.69549e-08	0.761461	0.221519	5.01835	191	Ccl20,Areg,Tnfsf9,Tnfrsf9,Kynu,Maff,Rcan1,Ifngr2,Dusp2,Nfkbie,Cd83,Gpr183,Il7r,Btg3,Icosl,Bhlhe40,Gfpt2,Pmepa1,Serpine1,Pde4b,Birc3,Bcl2a1d,Spsb1,Slc16a6,Tnfaip3,Fut4,Nfkb2,Irs2,Rnf19b,Ets2,Cebpd,Tiparp,B4galt5,Tnfaip8,Tlr2,Cdkn1a,Cd80,Btg1,Nfkbia,Tnip1,Sgk1,Pdlim5,Plek,Myc,Bcl3,Fosl2,Il1a,Il12b,Rhob,Rel,B4galt1,Cd44,Tubb2a,Panx1,Map3k8,Tnfaip2,Plaur,Per1,Nfil3,Egr3,Litaf,Ptger4,Nampt,Msc,Relb,Gch1,Zc3h12a,Pfkfb3,Tnfaip6,Cd69,Nr4a3,Ppp1r15a,Sat1,Ehd1,Edn1,Dusp5
HALLMARK_INFLAMMATORY_RESPONSE	8.97673e-09	4.37388e-08	0.74774	0.223656	4.96028	184	Ccl20,Tnfsf9,Tnfrsf9,Rgs1,Rgs16,Ccl22,Ifnar1,Ifngr2,Tlr1,Irf7,Gpr183,Il7r,Sema4d,Clec5a,Icosl,Lck,Lcp2,Cd48,Best1,Serpine1,Slc7a1,Il10ra,Axl,Pde4b,Cybb,Pik3r5,Ebi3,Rnf144b,Bdkrb1,Itgb8,Tlr2,Cdkn1a,Nfkbia,Ccr7,P2ry2,Gpr132,Rasgrp1,Mmp14,Adrm1,Ccl17,Myc,Lpar1,Ly6e,Hif1a,Cd14,Itgb3,Il1a,Il12b,Ptgir,Slamf1,Gp1ba,Ptafr,Sell,Tnfrsf1b,Plaur,Osmr,Il4ra,Eif2ak2,Scn1b,Ptger4,Nampt,Slc28a2,Gnai3,Gch1,Cd82,Fpr1,Tnfaip6,Ifitm1,Cd69,C3ar1,Adora2b,Edn1,Itga5,Il18,Ccl7,Il1r1,Bst2,Abi1,Rhog,Timp1,Gna15
HALLMARK_MYC_TARGETS_V2	9.62253e-09	4.37388e-08	0.74774	0.38271	4.83424	58	Dusp2,Ung,Srm,Mcm5,Tcof1,Dctpp1,Myc,Slc19a1,Rabepk,Npm1,Exosc5,Bysl,Pes1,Nolc1,Nop16,Nop56,Plk1,Mybbp1a,Grwd1,Hspe1,Mrto4,Pus1,Ndufaf4,Hspd1,Gnl3,Hk2,Wdr43,Utp20,Nip7,Rrp12,Imp4,Ppan,Pa2g4,Sord,Rrp9,Tbrg4,Nop2,Las1l,Pprc1,Mphosph10,Map3k6,Mcm4,Rcl1,Farsa,Plk4,Noc4l,Slc29a2,Prmt3
HALLMARK_COMPLEMENT	1.09141e-08	4.54755e-08	0.74774	0.229322	4.93243	174	Cr2,Kynu,Maff,Mmp12,Pik3cg,Irf7,Was,Ctss,Usp16,Lck,Lcp2,Prcp,Ctsd,Lgals3,Serpine1,Casp4,Pik3r5,Casp1,Clu,Tnfaip3,Ctsb,Dock10,Atox1,Ctsc,C1qc,F8,Lgmn,Xpnpep1,Grb2,C1qa,Rasgrp1,Plek,Mmp14,C2,Pfn1,Sh2b3,Usp15,Prkcd,Fyn,Dusp6,Cblb,Dgkh,Gnai2,Apoc1,C1s1,Lipa,Gp1ba,Timp2,Plaur,Ctsl,Cpq,Ctsh,Casp3,Col4a2,Cfh,C3,Gnai3,Gngt2,Gpd2,Serping1,Usp14,Ehd1,Dusp5,Msrb1,Itih1,F7,Casp9,Gng2,Hpcal4,Rnf4,Rhog,Hspa5,Cd40lg,F5,Timp1,Adam9,Pla2g7,Cfb,Ppp4c,Plat,Me1,Actn2,Gzmk,Gp9,Vcpip1,Kcnip3,Cd36,Kif2a,Fcer1g,Anxa5,Lta4h,Lrp1,Kcnip2,Lap3,Rce1,F3,Psen1,Scg3,Cdk5r1,Klkb1,Mmp8,Jak2,Pim1,Olr1,Mmp13,Ctso,Zfpm2,Gca,Lyn,F2,Phex,Tfpi2,Fn1,Psmb9,Itgam,Klk1,F10,S100a9,Pdgfb,Gnb4
HALLMARK_COAGULATION	3.67842e-08	1.41478e-07	0.719513	0.269025	4.65336	111	Ctse,Maff,Sh2b2,Ctsk,Vwf,Gda,Mst1,Serpine1,Clu,Ctsb,F8,Klk8,Lgmn,Mmp2,C1qa,Plek,Mmp14,C2,Timp3,Itgb3,S100a1,Fyn,Dusp6,Apoc1,C1s1,Gng12,Prss23,Gp1ba,C8g,Ctsl,Cpq,Ctsh,Cfh,C3,Htra1,Wdr1,Furin,Serping1,Itih1,Casp9,Thbd,Capn5,Pros1,Cfi,Timp1,Adam9,Proz,Cfb,Plat,Fbn1,Trf,Mmp3,Thbs1,Rapgef3,Comp,Gp9,Arf4,Anxa1,Capn2,Lta4h,Lrp1,F2rl2,F3,Cd9,Klkb1,Mmp8,Olr1,Itga2,Pf4,Ctso,F2,Hmgcs2,Cfd,Tfpi2,Rgn,Fn1,Rac1,Fgg,F10,Fga,Pdgfb
HALLMARK_IL6_JAK_STAT3_SIGNALING	1.31732e-07	4.39107e-07	0.690132	0.317392	4.61053	77	Il9r,Ltb,Ifnar1,Ifngr2,Il10rb,Pik3r5,Ebi3,Il2ra,Il2rg,Itga4,Tlr2,Grb2,Ptpn2,Cd14,Ptpn1,Itgb3,Stat3,Csf2ra,Hmox1,Cd38,Crlf2,Tgfb1,Cd44,Map3k8,Tnfrsf1b,Osmr,Il4ra,Bak1,Lepr,Cbl,Myd88,Ptpn11,Fas,Cxcl13,Ifngr1,Ccl7,Il17rb,Il17ra,Il1r1,Tnfrsf12a,Ccr1,Cntfr,Pdgfc,Cd36,Il12rb1,Irf9,Il3ra,Il1r2,Cxcl9,Cd9,Cxcl10,Pim1,Tnf,Pf4,Tyk2,Tnfrsf1a,Stat1,Il1b,Socs3,Socs1,Csf3r
HALLMARK_APOPTOSIS	1.23301e-07	4.39107e-07	0.690132	0.220159	4.48268	155	App,Sod1,Btg3,Lgals3,Casp4,Birc3,Casp1,Pmaip1,Clu,Psen2,Bid,Bgn,Dap,Cdkn1a,Mmp2,Dcn,Etf1,Cd2,Tspo,Gpx1,Pea15a,Cd14,Fdxr,Timp3,Ppp2r5b,Il1a,Ppt1,Rhob,Hmox1,Cd38,Cyld,Cd44,Timp2,Emp1,F2r,Plcb2,Egr3,Bcl10,Casp3,Top2a,Lum,Gch1,Cd69,Fas,Sat1,Retsat,Sc5d,Il18,Ifngr1,Pak1,Casp9,Hmgb2,Satb1,Pdcd4,Brca1,Atf3,Wee1,Aifm3,Casp8,Timp1,Gna15,Bcl2l11,Igf2r,Tnfrsf12a,Gpx4,Mgmt,Dnajc3,Ppp3r1,Plat,Bcl2l1,Dap3,Gsr,Ccnd2,Rela,Bcap31,Sod2,Bmp2,Gpx3,Dpyd,Lmna
HALLMARK_EPITHELIAL_MESENCHYMAL_TRANSITION	2.13932e-07	6.68536e-07	0.690132	0.203646	4.51648	184	Areg,Fbln2,Mest,Thbs2,Mgp,Fbln1,Fmod,Pmepa1,Serpine1,Tnfaip3,Mfap5,Capg,Bgn,Glipr1,Slit3,Ccn2,Wipf1,Mmp2,Dcn,Anpep,Mcm7,Thy1,Lgals1,Colgalt1,Lamc2,Basp1,Mmp14,Col5a3,Fuca1,Itgb5,Vcam1,Timp3,Itgb3,Fgf2,Rhob,Tgfb1,Nid2,Cxcl12,Igfbp4,Cd44,Loxl1,Plaur,Eln,Col4a1,Col4a2,Htra1,Lum,Calu,Nnmt,Nt5e,Qsox1,Fas,Sat1,Itga5,Sfrp1,Plod3,Dst,Igfbp2,Itgav,Lox,Fstl1,Col3a1,Rgs4,Tpm4,Gpc1,Tgm2,Lama2,Timp1,Cald1,Tnfrsf12a,Emp3,Col5a1,Matn2,Pthlh,Sntb1,Cdh2,Fbn1,Mmp3,Pvr,Lamc1,Thbs1,Fap,Comp,Dab2,P3h1,Lama3,Plod1,Sfrp4,Adam12,Spp1,Col6a3,Fbln5,Col1a1,Wnt5a,Vcan,Slc6a8,Tgfbi,Lrp1,Vim,Cxcl15,Col6a2,Notch2,Gem,Sgcb,Pdlim4,Sgcd,Itga2,Ppib,Col1a2,Eno2,Pcolce2,Tnc,Tfpi2,Efemp2,Fn1,Itgb1,Sdc4,Oxtr,Plod2,Ccn1,Ptx3
HALLMARK_GLYCOLYSIS	6.39437e-06	1.8807e-05	0.610527	0.179604	3.97501	183	Sod1,Nasp,Ldha,Gclc,Taldo1,B3gnt3,Irs2,G6pdx,Gusb,Pgam2,Got1,Dcn,Got2,Ddit4,Gfpt1,Cacna1h,Txn1,Fut8,Hmmr,Aldh9a1,Ppfia4,B4galt1,B4galt7,Mdh2,Lhpp,Chpf,Cd44,Pkm,Mif,Dld,Gys1,Chst12,Stc2,Egfr,Pfkp,Nt5e,Gnpda1,Qsox1,Pygl,Depdc1a,Adora2b,Aurka,Angptl4,Pam,Tpi1,Mdh1,Pgam1,Prps1,Chst1,Hk2,Capn5,Gpc1,Hspa5,Rars,Ecd,Gmppb,Egln3,Col5a1,Pgls,Idh1,Me1,Artn,Sdc3,B3gat3,Nsdhl,Gale,Pmm2,Copb2,Ugp2,Plod1,Pygb,Pgk1,Cdk1,Pfkfb1,Kif2a,Psmc4,Fbp2,Pcx,Me2,Hdlbp,Pdk3,Ppia,Ndufv3,Aldoa,Vcan,Fam162a,Med24,Galk1,Dsc2,Tgfbi,Zfp292,Sox9,B3galt6,Sdhc,Arpp19,Rpe,Gys2,Mpi,Sap30,B4galt4,Mertk,Slc25a10,Cenpa,Eno2,Isg20,Rbck1,Rragd,Agl,Abcb6,Srd5a3,Stc1,Plod2,Kdelr3,P4ha1,Cxcr4,Kif20a,Mxi1,Akr1a1,Phka2
HALLMARK_UNFOLDED_PROTEIN_RESPONSE	1.46608e-05	4.07245e-05	0.593325	0.221804	3.79136	108	Edem1,Cks1b,Nabp1,Psat1,H2ax,Aldh18a1,Mthfd2,Hspa9,Xbp1,Dnajb9,Eif4g1,Ddit4,Iars,Fkbp14,Herpud1,Sdad1,Serp1,Npm1,Slc7a5,Tubb2a,Exosc5,Nolc1,Stc2,Eif4ebp1,Eif4a1,Nop56,Khsrp,Ern1,Eif2s1,Srprb,Sec11a,Cebpg,Hsp90b1,Atf3,Hspa5,Shc1,Pdia6,Dnajc3,Eif2ak3,Atf6,Gosr2,Exosc2,Atp6v0d1,Ddx10,Preb,Atf4,Tatdn2,Rrp9,Lsm4,Eif4e,Ssr1,Nhp2,Eef2,Lsm1,Hyou1,Tars,Ttc37,Wfs1,Asns,Fus,Arxes2,Eif4a3,Zbtb17,Srpr,Calr,Tspyl2,Exosc1,Slc30a5,Exosc9,Ywhaz,Rps14
HALLMARK_PI3K_AKT_MTOR_SIGNALING	3.00277e-05	7.90202e-05	0.57561	0.229521	3.74779	98	Prkcb,Sla,Plcb1,Lck,Tiam1,Il2rg,Grk2,Trib3,Cdkn1a,Grb2,Actr3,Ppp2r1b,Pfn1,Pikfyve,Irak4,Mknk2,Actr2,Cfl1,Arpc3,Ecsit,Nfkbib,Akt1,Dapp1,Pla2g12a,Egfr,Myd88,Atf1,Ptpn11,Arhgdia,Ripk1,Csnk2b,Rps6ka3,Pten,E2f1,Camk4,Hsp90b1,Map3k7,Itpr2,Mapk1,Cltc,Rps6ka1,Pdk1,Acaca,Ywhab,Traf2,Eif4e,Gsk3b,Smad2,Ralb,Cdk1,Sqstm1,Sfn,Ube2d3,Cdk2,Ube2n,Ppp1ca,Pak4,Calr,Tnfrsf1a,Cab39,Vav3,Prkar2a,Cab39l,Rac1,Pin1,Cxcr4,Plcg1,Rptor
HALLMARK_HYPOXIA	3.78852e-05	9.4713e-05	0.557332	0.167096	3.68829	182	Maff,Mt1,Scarb1,Errfi1,Ndrg1,Bhlhe40,Plin2,Serpine1,Hexa,Ldha,Tnfaip3,Aldoc,Bgn,Pgm1,Ccn2,Irs2,Tiparp,Pgam2,Bcl2,Xpnpep1,Cdkn1a,Btg1,Dcn,Pfkl,Noct,Myh9,Slc25a1,Gaa,Ddit4,Gpi1,Slc6a6,Fosl2,Ampd3,Tpst2,Hmox1,Ppfia4,Tmem45a,Plaur,Mif,Gys1,Nfil3,Stc2,Egfr,Gbe1,Pfkp,Pfkfb3,Pgf,Ppp1r15a,Adora2b,Hk1,Akap12,Angptl4,Has1,Pam,Tpi1,Lox,Hk2,Atf3,Gpc1,Hspa5,Tgm2,Csrp2,Col5a1,Cavin1,Slc2a3,Pdk1,Plac8,S100a4,Rora,Tes,Sdc3,Slc2a5,Foxo3,Ilvbl,Map3k1,Siah2,Ugp2,Vhl,Large1,Pgk1,Anxa2,Hdlbp,Pdk3,Aldoa,Fam162a,Galk1,Tgfbi,Nagk,Zfp292,Nedd4l,B3galt6,Phkg1,F3,Pklr,Fbp1,Sap30,Cavin3,Pim1,Eno2,Isg20,Rragd,Pck1,Ndst1,Sdc4,Prdx5,Stc1,Kdelr3,Chst3,Klf6,Ccn1,P4ha1,Cxcr4,Ndst2,Pdgfb,Mxi1,Ppargc1a
HALLMARK_ANDROGEN_RESPONSE	4.46202e-05	0.000106239	0.557332	0.225568	3.61464	94	Aldh1a3,Adamts1,Ndrg1,Ptk2b,Tmprss2,Pmepa1,Inpp4b,Ube2j1,Herc3,Tnfaip8,Ell2,Stk39,Sec24d,Sgk1,Pdlim5,Dnajb9,Adrm1,Uap1,Abhd2,Abcc4,Ncoa4,B2m,B4galt1,Lman1,Akt1,Dbi,Ccnd3,Srp19,Gnai3,Zmiz1,Appbp2,Steap4,Sat1,Akap12,Actn1,Rps6ka3,Itgav,Pgm3,Cdk6,Slc38a2,Rrp12,Pa2g4,Fads1,Rab4a,Sord
HALLMARK_UV_RESPONSE_UP	4.96715e-05	0.00011289	0.557332	0.187864	3.70452	145	Cyp1a1,Gal,Ccne1,Hspa13,Btg3,Fen1,Grina,Ret,Bid,Ppif,H2ax,Polr2h,Cdc34,Cnp,Tuba4a,Btg1,Dgat1,Nfkbia,Dlg4,Mgat1,Rasgrp1,Mmp14,Sigmar1,Prkcd,Ago2,Ppt1,Rhob,Gls,Hmox1,Ddx21,Chka,Ctsl,Bak1,Ccnd3,Ap2s1,Casp3,Cdc5l,Gch1,Furin,Rfc4,Htr7,Klhdc3,Arrb2,Creg1,Igfbp2,Abcb1a,Cxcl1,Cebpg,Mark2,Atf3,Cltb,Bcl2l11,Rab27a,Ykt6,Selenow,Slc25a4,Cdo1,Ppp1r2,Nkx2-5,Nat2,Sod2,Bmp2,Rpn1,Gpx3,Mrpl23,Cyb5b,Shox2,Sqstm1,Tars,Hnrnpu,Aldoa,Wiz,Slc6a8,Asns,Amd1,Nr4a1,Pdap1,Cdk2,Dnaja1,Fosb,Atp6v1f
HALLMARK_G2M_CHECKPOINT	0.000109986	0.0002391	0.538434	0.153692	3.48177	191	Birc5,Bard1,Cks1b,Dbf4,Slc7a1,Gins2,Nasp,Mcm5,Ezh2,Cdc25a,H2ax,Rpa2,Jpt1,Racgap1,Ccnb2,Kif22,Cdc6,Uck2,Myc,Bcl3,E2f3,Kif20b,Hif1a,Hmmr,Tfdp1,Mybl2,Tacc3,Tpx2,Ncl,Nsd2,Tgfb1,Slc7a5,Mcm2,Smc4,Mcm3,Kif11,Pml,Rad54l,Ccna2,Pole,Nolc1,Cdc45,Espl1,Kmt5a,Top2a,Incenp,Ttk,Mcm6,Mki67,Plk1,Kif15,Kif2c,Rad23b,E2f4,Aurka,Lmnb1,Polq,Kpnb1,E2f1,Snrpd1,Casp8ap2,Ube2c,Cenpe,Chmp1a,Aurkb,Nup50,Pola2,Dr1,Tent4a,Foxn3,Tle3,Gspt1,Ccnf,Chek1,Mad2l1,Smarcc1,Odc1,Exo1,Hnrnpd,Cdkn3,Cdc20,Cdk1,Smc2,Tnpo2,Hnrnpu,Nusap1,Syncrip,Cul1,Top1,Amd1,Mtf2,Marcks,Notch2,Ndc80,Ilf3,Pbk,Kif23,H2az1,Sap30,Traip,Brca2,Pafah1b1,Hspa8,Orc6,Cenpa,Cdkn2c,Knl1,Plk4,Suv39h1,Smc1a,Stil
HALLMARK_XENOBIOTIC_METABOLISM	0.000225593	0.000469985	0.518848	0.156865	3.30587	168	Cyp1a1,Nqo1,Kynu,Gart,Pycr1,Blvrb,Apoe,Fabp1,Man1a,Fbln1,Igf1,Cbr1,Serpine1,Ptges,Hes6,Pgd,Gclc,Irf8,Shmt2,Tkfc,Ets2,Acox3,Pdlim5,Epha2,Slc12a4,Slc6a6,Acp2,Ssr3,Acox1,Hmox1,Aldh9a1,Slc35d1,Abcd2,Arg2,Comt,Ppard,Igfbp4,Cndp2,Etfdh,Gch1,Gstt2,Hprt,Fas,Retsat,Esr1,Nmt1,Itih1,Csad,Nfs1,Sertad1,Upp1,Cyfip2,Fah,Lonp1,Gstm4,Il1r1,Pros1,Ptgds,Ninj1,Cfb,Asl,Idh1,Pdk4,Cdo1,Atp2a2,Hgfac,Gsr,Slc22a1,Rap1gap,Cd36,Rbp4,Ugdh,Acsm1,Slc1a5,Pcx,Aqp9,Pemt,Ccl25,Entpd5,Arpp19,Lcat,Tdo2,Tat,Aco2,Fbp1,Cyp2e1,Lpin2,Ddah2,Pmm1,Tmem176b,Smox,Atoh8,Upb1
HALLMARK_INTERFERON_ALPHA_RESPONSE	0.000499162	0.000941335	0.477271	0.20258	3.20958	92	Irf7,Lgals3bp,Mx2,Procr,Ifi30,Epsti1,Ifi27,Cd74,Casp1,Cnp,Oas1a,Oasl1,Helz2,Dhx58,Slc25a28,Ly6e,Trim25,B2m,C1s1,Sell,Il4ra,Eif2ak2,Adar,Tent5a,Psme1,Isg15,Ifitm1,Mvb12a,Trafd1,Psmb8,Bst2,Casp8,Herc6,Rsad2,Ddx60,Lamp3,Ogfr,Ifit3,Nmi,Ncoa7,Psme2,Usp18,Irf9,Ifi44,Lap3,Cd47,Tdrd7,Rtp4,Psma3,Parp9,Cxcl10,Cmtr1,Rnf31,Isg20,Ifitm3,Psmb9,Tap1,Lpar6,Ifi35,Trim14,Ifitm2,Sp110,Samd9l,Parp14
HALLMARK_CHOLESTEROL_HOMEOSTASIS	0.000499162	0.000941335	0.477271	0.230291	3.16301	69	Gldc,Errfi1,Lgals3,Clu,Aldoc,Gusb,Lgmn,Trp53inp1,Trib3,Pmvk,Cxcl16,Lpl,Pparg,Chka,Plaur,Nfil3,Dhcr7,S100a11,Actg1,Acat2,Fasn,Sc5d,Abca2,Cpeb2,Atf3,Srebf2,Gnai1,Tnfrsf12a,Acss2,Ethe1,Mvd,Tm7sf2,Nsdhl,Fdps,Cyp51,Anxa5,Pdk3,Lss,Hmgcr,Fads2,Hsd17b7,Cd9
HALLMARK_REACTIVE_OXIGEN_SPECIES_PATHWAY	0.000508321	0.000941335	0.477271	0.27207	3.07686	47	Nqo1,Sod1,Scaf4,Srxn1,Gclc,Prnp,Atox1,Mbp,G6pdx,Ipcef1,Txnrd1,Lsp1,Ftl1,Fes,Prdx4,Txn1,Pfkp,Egln2,Sbno2,Ndufs2,Gpx4,Prdx1,Gsr,Cdkn2d,Sod2,Gpx3,Pdlim1,Hmox2,Ptpa
HALLMARK_PROTEIN_SECRETION	0.000948031	0.00163454	0.477271	0.189723	3.04023	94	Sod1,Cd63,Ctsc,Ap3s1,Sec24d,Sgms1,Gla,Clta,Ppt1,Scamp1,Snap23,Lman1,Arfgap3,Ap2s1,Atp1a1,Egfr,Scrn1,Galc,Pam,Rps6ka3,Dst,Anp32e,Tmx1,Rab22a,Igf2r,Mapk1,Cltc,Gosr2,Ykt6,Adam10,Kif1b,Scamp3,Bnip3,Copb2,Tmed10,M6pr,Arfgef2,Uso1,Golga4,Napa,Krt18,Rab9,Sspn,Cln5,Ergic3,Sec22b,Vps4b,Rab5a,Ap2b1,Stx12,Vamp3,Atp6v1h,Bet1,Gbf1,Ap3b1,Ica1,Vps45,Snx2,Cog2,Abca1,Dop1a,Vamp4,Tpd52,Dnm1l,Sec31a,Arcn1,Copb1,Cope,Arf1,Arfgef1,Ap2m1,Gnas,Ap1g1,Mon2,Ocrl,Stam,Stx7,Tsg101
HALLMARK_KRAS_SIGNALING_UP	0.000948031	0.00163454	0.477271	0.134426	2.99117	185	Ccl20,Itgbl1,Aldh1a3,Map4k1,Rgs16,Pdcd1lg2,Kcnn4,Gpnmb,Lat2,Ptprr,Cd37,Ctss,Apod,Il7r,Ikzf1,Gfpt2,Laptm5,Dock2,Il10ra,Birc3,Adam8,Lcp1,Irf8,Tnfaip3,Il2rg,St6gal1,Mafb,Hkdc1,Tlr8,Fuca1,Csf2ra,Dusp6,Peg3,Tor1aip2,Il33,Fbxo4,Emp1,Tnfrsf1b,Plaur,Adam17,Scn1b,Cfh,Cbl,Ly96,Gprc5b,Ccser2,Zfp277,C3ar1,Itgb2,Tfpi,Ppbp,Ppp1r15a,Plvap,Akap12,Angptl4,Gadd45g,Abcb1a,Reln,F2rl1,Sdccag8,Satb1,Psmb8
HALLMARK_MYOGENESIS	0.00194242	0.00323737	0.45506	0.130864	2.87443	180	Acta1,Tnnt1,Nqo1,Col15a1,App,Apod,Myl1,Sh3bgr,Bhlhe40,Igf1,Casq2,Mybpc3,Clu,Myl6b,Prnp,Syngr2,Mras,Psen2,Aebp1,Pgam2,Cdkn1a,Ablim1,Lsp1,Myh9,Gaa,Actc1,Cacna1h,Igfbp7,Itgb5,Ache,Sod3,Fgf2,Pdlim7,Bdkrb2,Ppfia4,Tgfb1,Itga7,Mef2d,Stc2,Col4a2,Crat,Mb,Fabp3,Mef2c,Ptgis,Casq1,Sorbs3,Cox6a2,Col3a1,Atp6ap1,Lama2,Ckm,Tnni2,Chrnb1,Tnnc1,Tead4,Tcap,Csrp3,Actn2,Sorbs1,Sphk1,Ckmt2,Dmpk,Lpin1,Gpx3,Cd36,Tnnt2,Ryr1,Fdps,Large1,Cnn3,Pfkm,Ldb3,Adam12,Col6a3,Col1a1,Myo1c,Pcx,Bin1,Tnnt3,Slc6a8,Hrc,Tpm3,Hspb8,Mylpf,Acsl1,Col6a2
HALLMARK_PEROXISOME	0.00246039	0.00396837	0.431708	0.176048	2.84916	96	Dio1,Abcb4,Sod1,Dlg4,Slc25a19,Tspo,Ctps,Ywhah,Hmgcl,Acox1,Aldh9a1,Abcd2,Acsl4,Slc35b2,Itgb1bp1,Scp2,Bcl10,Hsd11b2,Crat,Top2a,Ercc1,Rxrg,Retsat,Sema3c,Pex11a,Abcb1a,Hsd3b7,Rdh11,Atxn1,Nudt19,Nr1i2,Prdx1,Pabpc1,Fads1,Idh1,Pex13,Smarcc1,Slc25a4,Ephx2,Cln8,Sod2,Gnpat,Mvp,Ehhadh,Fdps,Eci2
HALLMARK_ESTROGEN_RESPONSE_LATE	0.00301535	0.00471149	0.431708	0.126027	2.77349	181	Areg,Gal,Dusp2,Nrip1,Mest,Blvrb,Scarb1,Btg3,Cxcl14,Chst8,Tiam1,Ptpn6,Batf,Gins2,Ptges,Mdk,Ret,Ppif,Bcl2,Impa2,Sgk1,Xbp1,Lamc2,Snx10,Cdc6,Abhd2,Gla,Slc29a1,Slc7a5,Cxcl12,Igfbp4,Prss23,Cd44,Ass1,Dhcr7,Egr3,Rnaseh2a,Plaat3,Top2a,Hprt,Igsf1,Rabep1,Ptger3,Atp2b4,Chpt1,Pdcd4,Il17rb,Slc24a3,Amfr,Add3,Nxt1,St6galnac2,Tnnc1,Flnb,Slc16a1,Sord,Gale,Aff1,Siah2,Rbbp8,Prlr,Mocs2,Opn3,Large1,Cyp26b1,Cdc20,Pcp4,Myof,Prkar2b,Ugdh,Jak1,Cacna2d2,Tpsb2,Itpk1,Frk,Wfs1,Pkp3,Fam102a,Slc2a8,Hspb8,Sfn,Celsr2,Xrcc3,Etfb,Idh2,Fkbp5,Fgfr3,Cd9,Slc27a2,Jak2,Klf4,Cpe,Npy1r,Isg20,Olfm1,Plk4,Hmgcs2,Ncor2,Tfpi2,Stil,Fabp5
HALLMARK_FATTY_ACID_METABOLISM	0.00472199	0.00715453	0.407018	0.130232	2.55354	143	Cyp1a1,Cbr3,Ltc4s,Fabp1,Cbr1,Ldha,Erp29,Adipor2,Cpt2,Lgals1,Mgll,Ywhah,Acadl,Acads,Hmgcl,Acox1,Aldh9a1,Mdh2,Acsl4,Mif,Dld,Cpox,Hsdl2,Pdhb,Crat,Kmt5a,Etfdh,Acat2,Psme1,Fasn,Gpd2,Retsat,Hadhb,Mdh1,Decr1,Ostc,S100a10,Blvra,Glul,Rdh11,Gstz1,Rap1gds1,Pdha1,Dlst,Idh1,Apex1,Me1,Bckdhb,Odc1,Acadvl,Sdhd,Nsdhl,Hibch,Cd36,Pcbd1,Ehhadh,Eci2,Ugdh,Gpd1,Cpt1a,Aoc3,Aqp7,Sdha,Aldoa,Acsl1,Sdhc,Cryz,Hsd17b7,Tdo2,Aco2,H2az1,Hsd17b4,Mlycd,Eci1,Eno2,Fh1,Acadm,Hmgcs2,Urod
HALLMARK_DNA_REPAIR	0.0144227	0.0212098	0.38073	0.115333	2.28134	146	Hcls1,Pde4b,Fen1,Lig1,Zwint,Polr2h,Rpa2,Prim1,Polr3c,Sac3d1,Adrm1,Pold1,Pole4,Gtf2f1,Dut,Sec61a1,Vps37d,Mpc2,Pcna,Taf12,Impdh2,Polh,Pold4,Hprt,Aprt,Rfc5,Pnp,Taf13,Mrpl40,Ercc1,Polr2a,Rfc4,Cant1,Gtf2h1,Gsdme,Sdcbp,Nudt9,Rfc3,Nme1,Pola2,Polr1d,Gpx4,Tyms,Aaas,Pola1,Eloa,Nt5c3,Pom121,Gmpr2,Rala,Rad51,Bcap31,Stx3,Adcy6,Trp53,Polr1c,Dad1,Edf1,Clp1,Rad52,Ercc5,Sf3a3,Nt5c,Ssrp1,Alyref,Umps,Nudt21,Rfc2,Bcam,Taf10,Polr3gl,Taf1c,Nelfe,Itpa,Snapc5,Polr2f,Gtf2a2,Ncbp2,Polr2d,Ell,Rrm2b,Ada,Eif1b,Cox17,Nme4,Rae1,Nfx1,Supt5,Npr2,Nelfcd,Ercc3,Rnmt,Ercc4,Polr2k,Polr2e,Taf9,Tarbp2,Polr2i,Guk1,Ak1,Ercc8,Nelfb,Polr2g,Polr2c,Pold3,Ercc2,Cstf3,Rbx1,Tsg101,Zfp707,Dguok,Polb,Poll
HALLMARK_ANGIOGENESIS	0.0178734	0.0255335	0.352488	0.24037	2.32244	34	Prg2,App,Kcnj8,Pglyrp1,Lpl,Fgfr1,Lum,Itgav,Fstl1,Thbd,Col3a1,Timp1,Jag2,S100a4,Ccnd2,Lrpap1,Spp1,Slco2a1,Vcan,Olr1,Pf4,Vav2,Stc1,Cxcl5,Vtn,Col5a2,Tnfrsf21
HALLMARK_MITOTIC_SPINDLE	0.026973	0.0374625	0.276501	0.0955927	2.20788	197	Fscn1,Arhgap4,Birc5,Shroom1,Itsn1,Tiam1,Dock2,Arhgap27,Rhof,Tuba4a,Rasa2,Synpo,Racgap1,Ccdc88a,Pdlim5,Ccnb2,Myh9,Kif22,Sac3d1,Rapgef5,Kif20b,Nf1,Plekhg2,Tpx2,Pcnt,Smc4,Kif11,Mark4,Akap13,Mapre1,Bcr,Ezr,Wasf2,Prex1,Clasp1,Espl1,Mid1,Top2a,Incenp,Ttk,Plk1,Sun2,Kif15,Sos1,Kif2c,Arhgdia,Aurka,Lmnb1,Lrpprc,Hook3,Hdac6,Dst,Myo9b,Rab3gap1,Capzb,Dync1h1,Cenpe,Abi1,Ppp4r2,Ssh2,Bcl2l11,Clip1,Ranbp9,Flnb,Rapgef6
HALLMARK_BILE_ACID_METABOLISM	0.04995	0.0675001	0.199915	0.127998	2.02794	92	Dio1,Lipe,Sod1,Lck,Optn,Bcar3,Fdxr,Aldh9a1,Abcd2,Slc29a1,Paox,Pex16,Slc35b2,Scp2,Dio2,Phyh,Amacr,Rxrg,Ch25h,Retsat,Pex11a,Abca2,Hsd3b7,Atxn1,Nr1i2,Pnpla8,Fads1,Idh1,Pex13,Ephx2,Gnpat,Abca8b,Tfcp2l1,Pfkm,Pecr,Aqp9,Abca9,Acsl1,Idh2,Pex19,Fads2,Cyp8b1,Bbox1,Hsd17b4,Mlycd,Slc27a2,Rxra,Gnmt,Gc,Prdx5,Hacl1,Cyp7b1,Aldh1a1,Cyp27a1,Nudt12,Abca1,Pex6,Hsd17b11,Npc1,Pipox,Idi1,Sult2b1,Abcd3,Dhcr24,Nedd4,Pex1,Ar,Isoc1,Abca5,Pxmp2
HALLMARK_P53_PATHWAY	0.0659341	0.0867553	0.172324	0.0821841	1.88098	194	Tnfsf9,Rgs16,App,Slc7a11,Procr,Ndrg1,Ifi30,Ctsd,Def6,Casp1,Gm2a,Rnf19b,Klk8,Trib3,Cdkn1a,Btg1,Mapkapk3,Epha2,Dgka,Ddit4,Fuca1,Mknk2,Fdxr,Zmat3,Il1a,Apaf1,Stom,Hmox1,Slc35d1,Slc3a2,Tgfb1,Sec61a1,F2r,Bak1,Pcna,Ccnd3,Irak1,Rap2b,Polh,Cd82,Fbxw7,Ptpn14,Fas,Ppp1r15a,Sat1,Rpl36,Retsat,Blcap,Ccnk,Trafd1
HALLMARK_APICAL_JUNCTION	0.113886	0.146008	0.127505	0.0762937	1.66972	179	Acta1,Nrap,Fscn1,Syk,Cd86,Rac2,Evl,Vwf,Adam15,Adam23,Rhof,Mdk,Cd34,Nlgn2,Sirpa,Mmp2,Thy1,Ptprc,Lamc2,Myh9,Pfn1,Actc1,Cd209b,Vcam1,Nf1,Ywhah,Arpc2,Cercam,Gtf2f1,Actb,Gnai2,Cap1,B4galt1,Mapk11,Vasp,Actg1,Crat,Egfr,Arhgef6,Cadm3,Cdk8,Fyb
HALLMARK_KRAS_SIGNALING_DN	0.123876	0.154845	0.121543	-0.0913637	-1.6704	127	Scgb1a1,Sptbn2,Cldn8,Bmpr1b,Htr1b,Atp6v1b1,Ribc2,Macroh2a2,Ntf3,Btg2,Zc2hc1c,Thnsl2,Gprc5c,Cyp39a1,Sphk2,Arhgdig,Slc16a7,Magix,Mfsd6,Gtf3c5,Klhdc8a,Nr4a2,Tgfb2,Tex15,Selenop,Thrb,Tent5c,Rgs11,P2rx6,Ypel1,Cdkal1,Gdnf,Cpeb3,Edar,Vps50,Calcb,Asb7,Myh7,Krt15,Chst2,Ngb,Brdt,Tcf7l1,Slc25a23,Prodh,Idua,Hc,Gamt,Pdk2,Sstr4
HALLMARK_SPERMATOGENESIS	0.128871	0.15716	0.118815	-0.11254	-1.66239	80	Tekt2,Tcp11,Hspa4l,Pacrg,Hspa2,Ift88,Nphp1,Mlf1,Spata6,Zc2hc1c,Ip6k1,Strbp,Gmcl1,Gpr182,Nek2,Map7,Vdac3,Slc12a2,Zc3h14,Cst8,Pcsk4,Stam2,Pias2,Hspa1l,Agfg1,Sycp1,Pgs1,She,Mllt10,Pebp1,Ccna1,Nf2,Ybx2,Tsn,Mtor,Ide,Scg5,Il12rb2,Braf,Sirt1,Rad17,Pcsk1n,Parp2
HALLMARK_HEDGEHOG_SIGNALING	0.145854	0.173636	0.110565	-0.168102	-1.57372	32	Hey2,Hey1,Ptch1,Dpysl2,Nrp1,Ldb1,Vegfa,Gli1,Celsr1,Amot
HALLMARK_ESTROGEN_RESPONSE_EARLY	0.150849	0.175406	0.108394	0.0710337	1.5806	185	Areg,Nrip1,Fcmr,Blvrb,Scarb1,Bhlhe40,Tiam1,Ptges,Pmaip1,Ret,Ppif,Tiparp,Bcl2,Ablim1,P2ry2,Ugcg,Rasgrp1,Xbp1,Myc,Abhd2,Gla,B4galt1,Slc7a5,Cxcl12,Fhl2,Igfbp4,Prss23,Cd44,Dhcr7,Egr3,Stc2,Plaat3,Unc119,Deptor,Syt12,Muc1,Mybbp1a,Fasn,Cant1,Pex11a,Syngr1,Chpt1,Slc39a6,Il17rb,Slc24a3,Amfr,Bcl11b,Tgm2,Add3,Nxt1,Med13l,Rrp12,Flnb,Gab2,Slc16a1,Sec14l2,Aff1,Tubb2b,Siah2,Rbbp8,Isg20l2,Opn3,Cyp26b1,Podxl,Myof,Mlph,Rhod,Itpk1,Frk,Wfs1,Slc19a2,Fam102a,Med24,Mreg,Hspb8,Inhbb,Sfn,Celsr2
HALLMARK_NOTCH_SIGNALING	0.155844	0.177096	0.106323	-0.170071	-1.56724	31	Hes1,Ccnd1,Fzd7,Fzd1,Arrb1,St3gal6,Wnt2,Jag1,Fzd5,Lfng,Rbx1,Prkca,Aph1a,Psenen,Fbxw11,Dll1,Kat2a,Maml2,Notch3,Notch1,Sap30,Notch2,Cul1,Dtx4,Wnt5a,Tcf7l2
HALLMARK_HEME_METABOLISM	0.192807	0.21423	0.0934449	0.0681281	1.44083	169	Ackr1,Ctse,Acp5,Trim10,Synj1,Bach1,Slc7a11,Blvrb,Hebp1,Rbm38,Optn,Gclc,Ctsb,Epor,Htatip2,Ank1,Ell2,Bmp2k,Sidt2,Picalm,Usp15,Ppp2r5b,Htra2,Ncoa4,Ucp2,Fbxo7,Cpox,Ccnd3,C3,Cast,Tspan5,Mpp1,Eif2ak1,Mfhas1,Sdcbp,Narf,Blvra,Nfe2l1,Ypel5,Riok3,Cir1,Lrp10,Atp6v0a1,Pgls,Epb41,Slc30a1,Nudt4,Nfe2,Gypc,Hmbs,Abcg2,Rad23a,Foxo3,Ubac1,Rap1gap,Slc22a4,Aldh1l1,Kdm7a,Dcaf10,Gmps,Xk,Pcx,Agpat4,Slc6a8,Asns,Top1,Epb42,Myl4,Pigq,Glrx5,Lpin2,Gata1,Igsf3,Smox,Rcl1,Hagh,Bcam,Cdr2,Fbxo34,Urod,Nek7,Tmem9b,Acsl6,Abcb6,Osbp2,Mospd1,Ctns,Slc10a3,Mxi1,Mgst3,Rnf123,Tnrc6b,Gapvd1,Dmtn,Slc4a1
HALLMARK_PANCREAS_BETA_CELLS	0.254745	0.275257	0.0780892	0.185288	1.35622	19	Mafb,Foxo1,Pak3,Stxbp1,Elp4,Srprb,Sec11a,Syt13,Pklr,Pcsk1,Srp14,Abcc8,Dpp4
HALLMARK_APICAL_SURFACE	0.258741	0.275257	0.0772747	0.13104	1.33556	38	App,Ghrl,Mal,Il2rg,Adipor2,Thy1,B4galt1,Plaur,Sulf2,Brca1,Slc2a4,Adam10,Ncoa6,Flot2,Slc22a12,Crybg1,Il2rb,Mdga1,Lyn,Shroom2,Ephb4,Gstm5,Scube1,Gas1,Atp8b1,Tmem8b,Pkhd1,Srpx,Rtn4rl1,Hspb1,Atp6v0a4,Crocc,Efna5,Cx3cl1,Dcbld2
HALLMARK_WNT_BETA_CATENIN_SIGNALING	0.315684	0.328838	0.0672065	-0.119919	-1.2291	39	Hey2,Hey1,Ptch1,Axin2,Hdac5,Hdac11,Fzd8,Fzd1
HALLMARK_UV_RESPONSE_DN	0.491508	0.501539	0.0464155	0.0481203	0.943889	142	Mt1,Dyrk1a,Bhlhe40,Serpine1,Slc7a1,Runx1,Inpp4b,Rasa2,Pdlim5,Mgll,Myc,Lpar1,Ddah1,Celf2,Pik3cd,Gcnt1,Itgb3,Fyn,Pparg,Tgfbr2,Fhl2,Plcb4,Zmiz1,Arhgef9,Tfpi,Adora2b,Pten,Mta1,Atp2b4,Ltbp1,Wdr37,Ptprm,Col3a1,Rgs4,Sfmbt1,Atxn1,Add3,Tent4a,Mgmt,Lamc1,Bckdhb,Dab2,Prkar2b,Fbln5,Col1a1,Anxa2,Pex14,Notch2,F3,Synj2,Cacna1a,Ptpn21,Rxra,Col1a2,Apbb2,Syne1,Nek7,Map1b,Mios,Kalrn,Vav2,Mapk14,Prdm2,Ccn1,Kcnma1,Map2k5,Anxa4,Nfkb1,Rnd3,Nfib,Nr1d2,Ica1,Adgrl2,Ptgfr,Col5a2,Phf3,Nipbl,Abcc1,Has2,Dbp,Ldlr,Tgfbr3,Prkce,Insig1,Smad7,Dlc1,Id1,Scaf8,Smad3,Mrps31,Cdk13,Prkca,Gja1,Aggf1,Irs1,Rbpms,Dmac2l,Vldlr,Atrn,Igfbp5,Igf1r,Bmpr1a,Cdc42bpa,Dusp1,Kit,Sipa1l1,Ythdc1,Pias3,Cav1,Mmp16,Plpp3,Slc22a18,Cdon,Sri,Atp2b1,Pmp22,Dlg1,Togaram1,Snai2,Schip1,Cap2,Met,Efemp1,Atrx,Grk5,Magi2,Nr3c1,Tjp1,Pik3r3,Akt3,Bdnf,Spop,Sdc2,Atp2c1,Pdgfrb,Amph,Cited2,Nrp1,Erbb2,Cdkn1b,Acvr2a
HALLMARK_TGF_BETA_SIGNALING	0.649351	0.649351	0.0335297	0.0607705	0.730942	52	Ifngr2,Pmepa1,Serpine1,Bcar3,Tgfbr1,Ltbp2,Tgfb1,Cdk9,Skil,Smurf1,Furin,Ppp1r15a

### Sheet: 4mo Male Blood
Dp16 versus WT bulk RNAsequencing of female 4mo tissues and male 4mo tissues
pathway	pval	padj	log2err	ES	NES	size	leadingEdge
HALLMARK_HEME_METABOLISM	3.10389e-30	1.52091e-28	1.43181	0.436174	9.51726	174	Rhag,Kel,Hebp1,Mpp1,Tspo2,Ppp2r5b,Endod1,Ank1,Selenbp1,Hmbs,Dmtn,Trim58,Xpo7,Blvrb,Hagh,Add2,Mgst3,Sptb,Rhd,Glrx5,Bsg,Optn,Urod,Ctsb,Ranbp10,Ermap,Eif2ak1,Cdr2,Ubac1,Usp15,Fbxo9,Fbxo7,Pigq,Ctse,Prdx2,Car1,Synj1,Rnf123,Alad,Hbq1b,Ell2,Rbm38,Trim10,Narf,Rad23a,Smox,Spta1,Tfdp2,Gypc,Top1,Fech,Slc4a1,Cir1,Bach1,Tmcc2,Ackr1,Dcaf10,Dcun1d1,Uros,Gclm,Ncoa4,Tcea1,Ccnd3,Pcx,Cast,Atg4a,Mkrn1,Bnip3l,Epb42,Ucp2,Lmo2,Clcn3,Dcaf11,Tmem9b,Ppox,Sdcbp,Adipor1,Car2,Fbxo34,Abcg2,Gapvd1,Map2k3,Add1,Mxi1,Arl2bp,Foxo3,Gata1,Epb41,Alas2,Riok3,E2f2,Hdgf,Acp5,Bpgm,C3,AK157302,Nfe2,Tent5c,Cat,Mfhas1,Snca,Trak2,Icam4,Htatip2
HALLMARK_OXIDATIVE_PHOSPHORYLATION	1.22461e-10	3.0003e-09	0.826657	0.246267	5.62897	190	Atp5j,Cox7a2,Atp5k,Cox7b,Atp5o,Mtx2,Mgst3,Ogdh,Uqcrh,Cox6a1,Atp5e,Ndufa1,Cox6c,Atp5h,Atp5j2,Ndufa3,Hadhb,Atp6v0e,Uqcr10,Uqcr11,Ndufa4,Ndufb8,Nqo2,Atp6ap1,Ndufs6,Cox8a,Cox17,Atp5b,Gpx4,Uqcrq,Ndufa7,Cox6b1,Cox5a,Atp6v1d,Uqcrc2,Cox7c,Ndufa2,Atp5pb,Atp6v0c,Vdac1,Mdh2,Ndufs1,Cyb5r3,Slc25a20,Atp6v1g1,Acadsb,Cox5b,Atp6v1f,Prdx3,Rhot1,Ndufb7,Uqcrc1,Atp5a1,Cox4i1,Echs1,Tomm22,Ndufa5,Ldha,Ndufb3,Idh3g,Atp5c1,Pdha1,Uqcrb,AK157302,Atp6v1e1,Sdhc,Afg3l2,Cox7a2l,Iscu,Sdhb,Ndufa6,Timm8b,Mrps22,Idh2,Ndufc1,Ndufb6,Gpi1,Mrps11,Atp5g1,Vdac3,Glud1,Phyh,Hccs,Ndufb2,Ndufs4,Mfn2,Hadha,Ndufa8,Cyb5a,Oat,Hsd17b10,Idh1,Acaa1a,Idh3a,Dlst,Mrpl15,Timm17a,Timm10,Abcb7,Mrpl11,Aco2,Sdha,Supv3l1,Aldh6a1,Casp7,Mrps30,Slc25a4,Dlat,Acadm,Grpel1,Ndufs8,Sucla2,Lrpprc,Suclg1,Cox10,Fxn,Ndufs7,Atp1b1,Etfa,Tomm70a,Ndufv2,Vdac2,Uqcrfs1
HALLMARK_ADIPOGENESIS	3.88795e-09	6.35032e-08	0.761461	0.228816	5.06772	179	Gpx3,Itsn1,Crat,Cox7b,Sod1,Atp5o,Mgst3,Fabp4,Cox6a1,Mgll,Plin2,Lifr,Uqcr10,Uqcr11,Taldo1,Cox8a,Cd36,Gpx4,Uqcrq,Chchd10,Mdh2,Arl4a,Lpcat3,Scarb1,Ucp2,Slc19a1,Prdx3,Ndufb7,Cd151,Nmt1,Cavin2,Ghitm,Uqcrc1,Pqlc3,Mylk,Acadl,Mtch2,Echs1,Angpt1,Ndufa5,G3bp2,Idh3g,Sult1a1,Nkiras1,Aplp2,Riok3,Pfkl,C3,Adcy6,Cat,Sdhc,Rnf11,Col4a1,Sorbs1,Cdkn2c,Fah,Tkt,Aldoa,Tank,Sdhb,Reep6,Atp1b3,Elovl6,Adipor2,Fzd4,Abcb8,Acads,Ltc4s,Dbt,Scp2,Ifngr1,Phldb1,Mccc1,Phyh,Cmpk1,Ywhag,Ppm1b,Stom,Sqor,Pex14,Pfkfb3,Pparg,Jagn1,Dhcr7,Dnajb9,Ptger3,Map4k3,Idh1,Bcl2l13,Miga2,Pdcd4,Idh3a,Mrpl15
HALLMARK_COAGULATION	3.41016e-07	4.17745e-06	0.674963	0.306801	4.52925	79	Crip2,F10,Thbs1,S100a13,Ctsb,Gda,Ctse,Csrp1,Pros1,Capn5,Cpq,Itgb3,Olr1,Lgmn,Cfh,Itga2,Serpinb2,F2rl2,Pf4,Sirt2,Gp9,Anxa1,Ctsl,Klk8,Gp1ba,Vwf,Gsn,C3,Plek,Iscu,Mmp8,Trf,Cd9,Arf4,F8,Lrp1,Pef1,Dusp6,Fn1,Mmp14,Mst1,S100a1,Thbd,P2ry1,Capn2,Pdgfb,Fyn,Rac1,Dusp14,C1qa,Rabif,Gng12,Apoa1,F9,Rapgef3,Fga,Clu,Mmp11,Wdr1,Gnb2,Serpinc1,Lamp2,Plg
HALLMARK_MYOGENESIS	9.75775e-05	0.000953584	0.538434	0.209613	3.52897	103	Gpx3,Prnp,Sorbs3,Crat,Dapk2,App,Bag1,Myom1,Nqo1,Ptp4a3,Atp6ap1,Cd36,Itgb1,Tnnt1,Foxo4,Tpm2,Pcx,Sirt2,Rb1,Gabarapl2,Mylk,Fhl1,Bhlhe40,Ache,Cdkn1a,Tgfb1,Gsn,Nav2,Col4a2,Sorbs1,Flii,Acsl1,Large1,Gaa,Akt2,Ryr1,Wwtr1,Ckb,Eno3,Adcy9,Itgb4,Lpin1,Tsc2,Plxnb2,Actn2,Myh9,Chrnb1,Fdps,Erbb3,Kifc3,Klf5,Ptgis,Pfkm,Pdlim7
HALLMARK_REACTIVE_OXIGEN_SPECIES_PATHWAY	0.000116765	0.000953584	0.538434	0.305108	3.51235	47	Gpx3,Prnp,Sod1,Txnrd2,Nqo1,Prdx2,Sod2,Gpx4,Ptpa,Gclm,Ftl1,Prdx6,Atox1,Srxn1,Pdlim1,G6pdx,Cat,Txn1,Prdx1,Hmox2,Lamtor5,Ndufa6,Glrx,Glrx2,Scaf4
HALLMARK_WNT_BETA_CATENIN_SIGNALING	0.000150774	0.00105542	0.518848	-0.389627	-3.53669	29	Myc,Csnk1e,Axin1,Maml1,Hdac5,Trp53,Frat1,Numb,Ncstn,Ctnnb1,Psen2,Ccnd2,Dvl2,Hdac2,Kat2a,Skp2,Ppard,Ncor2,Adam17,Axin2,Rbpj,Tcf7
HALLMARK_INTERFERON_ALPHA_RESPONSE	0.000362276	0.00212125	0.498493	0.214323	3.32477	88	Isg15,Irf7,Mx2,Herc6,Ifi27,Lgals3bp,B2m,Cmpk2,Usp18,Ifitm3,Tdrd7,Rsad2,Oas1a,Ncoa7,Psme1,Ifih1,Isg20,Uba7,Trafd1,Bst2,Trim12c,Trim26,Ogfr,Oasl1,Ube2l6,Nub1,Gmpr,Tent5a,Rtp4,Mvb12a,Psme2
HALLMARK_TNFA_SIGNALING_VIA_NFKB	0.000389617	0.00212125	0.498493	-0.152325	-3.14605	163	Lamb3,Egr3,Snn,Clcf1,Cd83,Pde4b,Abca1,Tnfaip2,Nfkb2,Icosl,Kdm6b,Ddx58,Birc2,Rel,Irf1,Bcl3,Ier5,Ifit2,Zfp36,Sdc4,Ier2,Icam1,Btg2,Myc,Tnip2,Zc3h12a,Junb,Birc3,Pnrc1,Nfat5,Mcl1,Vegfa,Btg1,Stat5a,Ccnl1,Plk2,Marcks,Relb,Gadd45b,Klf2,Dennd5a,Cebpd,Il1b,Kynu,Gem,Dusp2,Nfkb1,Nfkbie,Rela,Bmp2,Irs2,G0s2,Tnfaip3,Tap1,Egr2,Ldlr,Fosl2,Nfkbia,Zbtb10,Tiparp,Nampt,Tlr2,Map3k8,Klf6,Nfe2l2,Mxd1,Per1,Rhob,Fosb,Nr4a3,Tgif1,Il18,Egr1,Hes1,Yrdc,Plaur
HALLMARK_FATTY_ACID_METABOLISM	0.000453414	0.00222173	0.498493	0.179938	3.29388	119	Crat,Cbr1,Glul,Urod,Mgll,Hsdl2,Alad,Kmt5a,Hadhb,Aldh1a1,Cd36,Hpgd,Psme1,Uros,Odc1,Eci2,Mif,Mdh2,Prdx6,Pts,Auh,Car2,Acadl,Serinc1,S100a10,Ube2l6,Echs1,Elovl5,Ldha,Idh3g,Aldh9a1,Pdha1,Acss1,Sdhc,Grhpr,Acsl1,Aldoa,Ostc,Ywhah,Reep6,Ugdh,Adipor2,Hmgcl,Eno3,Acads,Ltc4s,Cpox,Hccs,Hsd17b10,Idh1,Acaa1a,Mcee,Dlst,Nbn,D2hgdh,Aco2,Sdha,Acadm,Nsdhl,Sucla2,Suclg1,Suclg2,Lgals1,Gpd1,Hsd17b11,Acsl5,Ech1,Ehhadh,Hsph1,Hsd17b4,Gpd2,Gstz1,Retsat,Hmgcs1,Trp53inp2,Hsp90aa1,Bphl,Bckdhb,Idh3b,Idi1,Acaa2,H2az1,Hibch,Cpt2
HALLMARK_PROTEIN_SECRETION	0.00118733	0.00496102	0.45506	0.196787	3.06412	89	Cd63,Arfgap3,Sod1,Tsg101,Pam,Napa,Ap3s1,Tom1l1,Bet1,Anp32e,Cope,Ap2s1,Ap2m1,Clcn3,Sec22b,Rab2a,Kif1b,Ap3b1,Atp1a1,Gnas,Stam,Rab22a,Adam10,Rab14,Lman1,Stx7,Scamp1,Igf2r,Stx12,Ergic3,Dst,Atp7a,Tmx1,Ap2b1,Arcn1,Arf1,Tspan8,Gosr2,Dnm1l,Vps4b
HALLMARK_EPITHELIAL_MESENCHYMAL_TRANSITION	0.00127937	0.00496102	0.45506	0.185697	2.95803	93	Dpysl3,Col5a1,Col16a1,Thbs1,Nt5e,Pmp22,Loxl1,Itgb3,Itgb1,Tpm4,Itga2,Tpm1,Tpm2,Calu,Serpine2,Pmepa1,Ecm1,Plod1,Mylk,Sdc1,Tgfb1,Flna,Sat1,Col4a2,Myl9,Sgcb,Col4a1,Dst,Jun,Lrp1,Mcm7,Cald1,Anpep,Fn1,Mmp14,Cd44,Igfbp4,Itgav,Tgm2,Pdlim4,Cap2,Thy1,Mest,Cxcl5,Fstl3,Vim,Spp1,Itgb5,Qsox1,Lgals1,Plod3,Id2,Vegfc,Efemp2,Gadd45a
HALLMARK_MYC_TARGETS_V2	0.00131619	0.00496102	0.45506	-0.229303	-2.89315	58	Noc4l,Mybbp1a,Cbx3,Utp20,Wdr74,Myc,Srm,Las1l,Tcof1,Farsa,Prmt3,Dusp2,Wdr43,Pprc1,Hk2,Rcl1,Grwd1,Nip7,Ndufaf4,Mcm4,Mphosph10,Tfb2m,Gnl3,Ddx18,Pa2g4,Rrp9,Pes1,Imp4,Tmem97,Plk4,Hspe1,Exosc5,Nop56,Ppan,Nolc1,Plk1,Nop2,Rrp12,Mcm5
HALLMARK_COMPLEMENT	0.00194242	0.00679848	0.45506	0.145139	2.97768	149	Ltf,Klk1,Mmp13,Irf7,F10,S100a13,Ctsb,Usp15,F5,Csrp1,Brpf3,Cd36,Cpq,Olr1,Lgmn,Usp14,Pim1,Fcer1g,Calm3,Usp16,Cfh,Serpinb2,Gp9,Ehd1,Atox1,Itgam,Car2,Timp2,Ctsl,Anxa5,Gp1ba,C3,Col4a2,Pla2g4a,Casp4,Cblb,Plek,Jak2,Mmp8,F8,Ctsd,Lrp1,Gnb4,Dusp6,Fn1,Mmp14,C1qc,Hspa5,Pik3r5,F7,Actn2,Kif2a,Xpnpep1,Usp8,Gca,Gzmk,Dgkh,Gngt2,Cd40lg,Lcp2,Ccl5,Prcp,Pdgfb,Raf1,Dgkg,Fyn,Sh2b3,Kcnip2,Casp7,Plscr1,Dock9,C1qa,Rabif,Ctss,Psen1,Cebpb,Rhog
HALLMARK_GLYCOLYSIS	0.00397839	0.0129961	0.407018	0.138351	2.79712	145	Col5a1,Mertk,Sod1,Rragd,Nt5e,Pam,Pdk3,Capn5,Taldo1,P4ha1,Pkm,Isg20,Mif,Mdh2,Pcx,Tpi1,Akr1a1,Polr3k,Plod1,Pgk1,Mpi,Mxi1,Gusb,Ldha,Galk2,Sdc1,Il13ra1,Gale,Aldh9a1,Lhpp,Sap30,Hdlbp,G6pdx,Sdc3,Sdhc,Fut8,Txn1,Aldoa,Ppia,Prps1,Ier3,B4galt4,Casp6,Glrx,Ndufv3,Ecd,Hspa5,Ak3,Pgam1,Ddit4,Cln6,Cd44,Kif2a,Rbck1,Cyb5a,Galk1,Slc35a3,Idh1,Hmmr,Hs2st1,Pmm2,B4galt7
HALLMARK_ESTROGEN_RESPONSE_LATE	0.00472199	0.0144611	0.407018	0.146221	2.7697	129	Ltf,Cdh1,Nrip1,Ccnd1,Blvrb,Fabp5,Bag1,Fkbp5,Btg3,Cox6c,Plaat3,Sord,Tiam1,Slc24a3,Ppif,Flnb,Isg20,Dynlt3,Scarb1,Xbp1,Il6st,Hspa4l,Car2,Elovl5,Slc16a1,Atp2b4,Prkar2b,Gale,Rnaseh2a,Batf,Farp1,Rabep1,Large1,Snx10,Jak2,Ugdh,Cd9,Ckb,Slc27a2,Idh2,Slc7a5,Papss2,Slc2a8,Scnn1a,Cd44,Dnajc1,Dhcr7,Ptger3,Cpe,Igfbp4,Unc13b,Pdcd4,Cish,Rbbp8,Slc1a4,Cav1,Mest,Dnajc12,Myof,Cdc6,Jak1,Klf4,Xrcc3,Id2,Mdk,Rps6ka2,Lsr,Homer2,Kcnk5,Mocs2,Tst,Tpsb2,Amfr,Slc29a1,Ass1,St14,Abhd2,Fkbp4,Top2a,Nxt1,Kif20a,Mapk13,Cdc20,Slc9a3r1,Dlg5,Stil,Pkp3,Anxa9,Rab31,Celsr2
HALLMARK_PEROXISOME	0.00784661	0.0226167	0.38073	0.174015	2.63049	82	Crat,Sod1,Fis1,Sod2,Aldh1a1,Abcd2,Tspo,Eci2,Abcb4,Elovl5,Cnbp,Abcb9,Aldh9a1,Dhrs3,Cat,Prdx1,Acsl1,Pex13,Hras,Ywhah,Prdx5,Pabpc1,Hmgcl,Slc27a2,Scp2,Idh2,Cln6,Pex11b,Pex14,Vps4b,Itgb1bp1,Fdps,Idh1,Dlg4,Acaa1a,Cln8,Gstk1,Slc25a4,Mvp,Ctps,Nudt19,Siah1a,Fads1,Hsd17b11,Acsl5,Ech1,Ehhadh,Hsd17b4,Alb,Ercc3,Retsat,Abcb1a,Pex5,Top2a,Idi1
HALLMARK_G2M_CHECKPOINT	0.00874334	0.0238013	0.38073	-0.111311	-2.41424	184	Atf5,Bcl3,Nup98,Nsd2,Tle3,Myc,Pml,Hmgb3,Prpf4b,Kif5b,Cdkn1b,Hif1a,Arid4a,Srsf1,Cbx1,Wrn,Hus1,Srsf10,Ccnt1,Marcks,Srsf2,Kif20b,Xpo1,Ewsr1,Ythdc1,Lig3,Upf1,Slc38a1,Sfpq,Cul3,Mybl2,Mnat1,Pds5b,Foxn3,Lbr,Brca2,Rad21,Tmpo,Numa1,Fbxo5,Notch2,Gins2,Polq,Cdk1,Meis1,Rbl1,Prmt5,Ilf3,Bard1,Cenpe,Slc7a1,Snrpd1,Gspt1,Rps6ka5,Abl1,Ccnf,Dbf4,Casp8ap2,Pura,Hnrnpu,Tra2b,Hmga1b,Ndc80,Kpnb1,Kif15,Mcm6,Orc6,Plk4,Lmnb1,Mtf2,Slc12a2,Dtymk,Suv39h1,Cdc27,Atrx,Pola2,Mcm3,Rad23b,Kif11,Smarcc1,Chaf1a,Ctcf,Kif22,Nek2,Mad2l1,Nolc1,E2f4,Ttk,Espl1,Bub3,Nasp,Plk1,Prim2,Smc2,Mcm5,Syncrip,Hnrnpd,Stil,Tent4a,Ss18,H2az1,Exo1,Ezh2,Cdc20,Stmn1,Smad3,Bub1,Odf2,Cul5,Cenpa,Stag1,E2f3,Top2a,Fancc
HALLMARK_ALLOGRAFT_REJECTION	0.00934116	0.0240904	0.38073	-0.118838	-2.45382	164	Hdac9,Mmp9,Cd40,H2-Ob,H2-DMb2,Tlr1,H2-Oa,H2-Aa,Cd79a,Icosl,Map3k7,H2-DMa,Ltb,Cd74,Bcl3,Prkcb,Irf8,Prf1,Il4ra,Fcgr2b,Map4k1,Tap2,Ptpn6,Icam1,Irf4,Ccr2,Ncr1,Il16,Csk,Hif1a,Gzmb,Ccr5,Eif4g3,Ikbkb,F2r,Capg,Gzma,Fgr,Cd86,Il27ra,Wars,Nck1,Il12a,Il1b
HALLMARK_BILE_ACID_METABOLISM	0.0117325	0.0287445	0.38073	0.178878	2.54743	74	Efhc1,Sod1,Optn,Aldh1a1,Abcd2,Gclm,Pex19,Aqp9,Pex12,Aldh9a1,Cat,Acsl1,Pex13,Pex26,Prdx5,Slc23a1,Slc27a2,Scp2,Idh2,Rxra,Abca2,Nedd4,Phyh,Klf1,Idh1,Fads2,Paox,Pfkm,Gstk1,Lipe,Pex1,Abca9,Fdxr,Nr3c2,Pnpla8,Apoa1,Pecr,Fads1,Pex16,Ar,Hsd17b11,Acsl5,Hsd17b4,Abca6,Cyp39a1,Retsat,Soat2,Slc29a1,Hacl1,Idi1
HALLMARK_IL2_STAT5_SIGNALING	0.0127786	0.0298168	0.38073	0.111165	2.43669	176	Plpp1,Prnp,Hipk2,Selp,Plin2,Rragd,Nt5e,Ifitm3,Bcl2l1,Pnp,Smpdl3a,Ctsz,Gpx4,Capn3,Tiam1,P4ha1,Pim1,Odc1,F2rl2,Ccnd3,Arl4a,Tnfrsf8,Tlr7,Cyfip1,Gsto1,Lrig1,Xbp1,Uck2,Ecm1,Car2,Sh3bgrl2,Wls,Bhlhe40,Gata1,Il1r2,Ctla4,Itgae,Dhrs3,Pus1,Slc2a3,Igf2r,Batf,Ndrg1,Ikzf2,Fah,Spred2,Socs2,Tnfsf10,Il18r1,Prkch,Eno3,Ptch1,Gpr83,Phtf2,Ifngr1,Adam19,Cst7,Pdcd2l,S100a1,Cd44,Emp1,Csf1,Il1rl1,Tnfrsf1b,Itgav,Tgm2,Snx14,Batf3,Cish,Ikzf4,Umps,Syt11,Cd48,Spp1,Plscr1,Cdc6,Irf6,Lclat1,Etfbkmt,Dcps,Mapkapk2,Syngr2,She,Serpinb6a,Ccr4,Ptrh2,Slc29a2,Ttc39b,Rnh1
HALLMARK_HYPOXIA	0.0144227	0.0321232	0.38073	0.127289	2.49893	138	Col5a1,Selenbp1,Plin2,Rragd,Pam,Ppp1r15a,Pdk3,P4ha1,Pim1,Isg20,Mif,Scarb1,Tpi1,Bnip3l,Pgk1,Mxi1,Foxo3,Ldha,Bhlhe40,Cdkn1a,Plac8,Hmox1,Sap30,Hdlbp,Tpst2,Pfkl,Sdc3,Hk1,Slc2a3,Grhpr,Ndrg1,Large1,Aldoa,Gaa,Mt1,Prdx5,Atp7a,Ier3,Jun,Casp6,Glrx,Eno3,Cavin3,Aldoc,Gpi1,Hexa,Hspa5,Ddit4,Pfkfb3,Myh9,Xpnpep1,Nagk,Galk1,Tgm2,S100a4,Tes,Cavin1,Cav1,Pdgfb,Lxn,Ampd3
HALLMARK_XENOBIOTIC_METABOLISM	0.0172726	0.0367982	0.352488	0.125879	2.39075	130	Cbr1,F10,Blvrb,Nqo1,Pros1,Mpp2,Smox,Comt,Cd36,Abcd2,Gart,Slc35b1,Acp1,Pink1,Tmbim6,Nfs1,Acp2,Aqp9,Pcx,Pts,Gsto1,Nmt1,Car2,Ssr3,Elovl5,Aldh9a1,Hmox1,Gad1,Cat,Spint2,Cndp2,Fah,Sar1b,Ugdh,Jup,Asl,Casp6,Abcc3,Pdlim5,Pycr1,Cyp2s1,Pmm1,Papss2,Dhrs1,Tkfc,Entpd5,Cyb5a,Igfbp4,Upp1,Xdh,Tmem176b,Idh1
HALLMARK_UV_RESPONSE_UP	0.0256835	0.0524371	0.352488	0.120937	2.23632	123	Gpx3,Tuba4a,Hspa13,Bsg,Urod,Btg3,Sqstm1,Grina,Sod2,Amd1,Selenow,Creg1,Tmbim6,Ggh,Ppif,Cyb5r1,Ccnd3,Eif2s3x,Ap2s1,Atp6v1f,Cltb,Il6st,Car2,Eif5,Cdc34,Ago2,Ctsl,Sult1a1,Hmox1,Polr2h,Ppat,Bak1,Pole3,Psmc3,Aldoa,Spr
HALLMARK_P53_PATHWAY	0.031968	0.0626573	0.252961	0.0993093	2.14985	170	Ptpn14,Tm4sf1,Ctsf,App,Cd82,H2aj,Ppp1r15a,Abhd4,Ccnd3,Trafd1,Nupr1,Hint1,Rb1,Sertad3,Hspa4l,Rps12,Tcn2,S100a10,Foxo3,Zbtb16,Sdc1,Cdkn1a,Prmt2,Klk8,Hmox1,Tgfb1,Sat1,Irak1,Ccng1,Bak1,Prkab1,Ndrg1,Ankra2,Rack1,Pitpnc1,Rpl36,Dram1,Hras,Iscu,Ppm1d,Ier3,Jun,Mknk2,Ctsd,Itgb4,Cgrrf1,Zmat3,Wwp1,Plxnb2,Vamp8,Rxra,Pmm1,Slc3a2,Rrp8,Traf4,Wrap73,Ddit4,Tm7sf3,Stom
HALLMARK_IL6_JAK_STAT3_SIGNALING	0.038961	0.0734266	0.227987	0.152029	2.06611	67	Il10rb,Ifnar1,Cd36,Il9r,Itgb3,Pim1,Ifngr2,Pf4,Stat1,Il6st,Ptpn11,Il13ra1,Il1r2,Hmox1,Tgfb1,Bak1,Acvrl1,Il18r1,Jun,Cd9,Il7,Ifngr1,Socs3,Pik3r5,Cd44,Csf1,Ccr1,Tnfrsf1b
HALLMARK_INTERFERON_GAMMA_RESPONSE	0.0639361	0.116032	0.175204	0.0887437	1.90903	169	Isg15,Oas3,Irf7,Mx2,Xaf1,Herc6,Ifi27,Ifnar2,Selp,Lgals3bp,B2m,Cmpk2,St3gal5,Usp18,Ifitm3,Tdrd7,Pnp,Sod2,Rsad2,Cmklr1,Psme1,Pim1,Ifih1,Cfh,Isg20,Arl4a,Trafd1,Bst2,Stat1,Trim26,Ogfr,Oasl1
HALLMARK_APICAL_JUNCTION	0.0799201	0.13986	0.155242	0.0977916	1.82094	126	Col16a1,Tjp1,Cdh1,Sorbs3,Crat,Actn1,Zyx,Itgb1,Exoc4,Itga2,Actg1,Nectin1,Myh10,Cnn2,Pik3cb,Cercam,Cdk8,Rsu1,Skap2,Sgce,Adam15,Layn,Lima1,Vwf,Sdc3,Myl9,Icam4,Hras,Ywhah,Akt2,Amigo1,Vcl,Jup,Itgb4,Rras,Actn4,Map3k20,Itga9,Fscn1,Plcg1,Actn2,Myh9,Mapk14,Ikbkg,Icam2,Ctnna1,Fyb
HALLMARK_PI3K_AKT_MTOR_SIGNALING	0.0949051	0.160357	0.141225	-0.109491	-1.76073	95	Map3k7,Cdk2,Prkcb,Stat2,Mapk8,Itpr2,Prkaa2,Cltc,Grk2,Grb2,Cdkn1b,Ddit3,Mapk9,Pten,Nck1,Slc2a1,Pak4,Cab39l,Rps6ka3,Them4,Il2rg,Cdk1,Myd88,Rptor,Actr2,Tnfrsf1a,Cab39,Pin1,Vav3,Eif4e,Tbk1,Akt1,Traf2,Ralb,Ube2n,Arhgdia,Prkag1,Mknk1,Actr3,Il4,Sfn,Atf1,Rit1,Gsk3b,Pikfyve,Trib3,Nod1,Rps6ka1,Cxcr4,Mapkap1,Lck,Camk4,Fasl,Irak4,Egfr,Pfn1,Pdk1,Map2k6,Ecsit
HALLMARK_UNFOLDED_PROTEIN_RESPONSE	0.107892	0.176224	0.131458	-0.101405	-1.71655	104	Eif2ak3,Parn,Edc4,Srprb,Iars,Kif5b,Cxxc1,Vegfa,Eif4ebp1,Exosc10,Nfya,Tars,Yif1a,Slc30a5,Mtrex,Cnot4,Tatdn2,Preb,Dcp2,Khsrp,Cnot6,Dcp1a,Eif4g1,Ddx10,Banf1,Eif4a3,Fus,Serp1,Cebpg,Sec31a,Nfyb,Arfgap1,Atf4,Shc1,Xpot,Rrp9,Paip1,Eif4e,Tspyl2,Herpud1,Lsm1,Mthfd2,Exoc2,Exosc5,Imp3,Srpr,Nop56,Ern1,Atf3,Zbtb17,Wfs1,Nolc1,Lsm4,Wipi1,Hspa9,Psat1,Dnajc3,Edem1,Sec11a,Eif4a2,Sdad1,Ssr1,Dctn1,Exosc4,Pop4,Tubb2a,Chac1,H2ax,Hyou1,Cebpb,Npm1,Aldh18a1,Eif4a1,Exosc2,Asns,Nabp1,Exosc1,Ywhaz,Exosc9,Bag3,Slc1a4,Nop14,Atf6,Cnot2,Nhp2,Dnajb9,Ddit4,Hspa5,Gosr2,Pdia5,Slc7a5
HALLMARK_UV_RESPONSE_DN	0.112887	0.178434	0.128143	-0.102025	-1.71439	103	Pias3,Lamc1,Myc,Prdm2,Pik3cd,Vav2,Cdc42bpa,Add3,Cdkn1b,Grk5,Nr1d2,Dlg1,Pten,Kit,Nipbl,Ythdc1,Atxn1,Nfkb1,Togaram1,Nr3c1,Notch2,Cited2,Ldlr,Rnd3,Tgfbr3,Nrp1,Slc7a1,Sfmbt1,Anxa4,Prkce,Ptpn21,Tgfbr2,Atrn,Cacna1a,Insig1,Syne1,Celf2,Atrx,Acvr2a,Atp2b1,Phf3,Igf1r,Dusp1,Akt3,Aggf1,Inpp4b,Plcb4,Prkca,Plpp3,Sipa1l1,Dbp,Zmiz1,Smad7,Anxa2,Tent4a,Sri,Atp2c1,Rasa2,Smad3,Mrps31,Met,Bckdhb,Dab2,Cdk13
HALLMARK_ESTROGEN_RESPONSE_EARLY	0.124875	0.191215	0.120985	0.0891119	1.65995	125	Ttc39a,Endod1,Nrip1,Ccnd1,Blvrb,Bag1,Fkbp5,Plaat3,Syngr1,Tiam1,Slc24a3,Ppif,Flnb,Slc39a6,Dynlt3,Scarb1,Lrig1,Xbp1,Cbfa2t3,Il6st,P2ry2,Elovl5,Bhlhe40,Slc16a1,Tbc1d30,Dhrs3,Nav2,Farp1,Jak2,Gab2,Fhl2,Adcy9,Slc27a2,Thsd4,Slc7a5,Papss2,Scnn1a,Lad1,Cd44,Bcl11b,Dhcr7,Asb13,Igfbp4,Tgm2,Aqp3,Slc19a2,Cish,Rbbp8
HALLMARK_MTORC1_SIGNALING	0.131868	0.195804	0.11725	0.070048	1.57526	184	Tuba4a,Hmbs,Sqstm1,Ppp1r15a,Pnp,Rrm2,Sord,Atp6v1d,Lgmn,P4ha1,Calr,Tcea1,Nupr1,Tpi1,Sdf2l1,Xbp1,Psmg1,Nmt1,Pgk1,Psme3,Skap2,Map2k3,Mcm2,Elovl5,Dapp1,Ldha,Bhlhe40,Cdkn1a,Pfkl,G6pdx,Ccng1,Slc2a3,Prdx1,Aldoa,Tomm40,Cops5,Ppia,Canx,Elovl6,Tfrc,Adipor2,Hsp90b1,Cd9,Glrx,Itgb2,Dhfr,Ube2d3,Cfp,Slc7a5,Psmb5,Gpi1,Atp5g1,Psma4,Hspa5,Ebp,Ddit4,Psmc6,Dhcr7,Idh1,Fads2,Hspd1,Stard4,Tes,Slc1a4,Ung,Acaca,Aurka,Ufm1,Gbe1,Asns,Psph,Uchl5,Rpa1,Eprs,Fdxr,Acly,Rab1a,Cdc25a,Gmps,Sc5d,Sla,Ppa1,Fads1,Nfkbib,Psmd13,Egln3,Mllt11,Ssr1,Sqle,Hmgcs1,Pgm1,Pdk1,Plod2,Idi1,Bub1,Stip1,Nufip1,Slc9a3r1,Tm7sf2,Sec11a,Edem1,Nfil3,Psat1,Ifrd1,Tubg1,Ykt6,Cxcr4,Hspa9,Eef1e1,Plk1,Etf1,Pno1,Trib3,Gsk3b,Psmc4,Rit1,Psmc2,Actr3,Nup205,Fkbp2,Slc7a11,Cct6a,Gtf2h1,Nfyc,M6pr,Hspe1,Gclc,Dhcr24,Mthfd2,Cyb5b,Psma3,Ctsc,Insig1,Tmem97,Abcf2,Qdpr,Tbk1,Cyp51,Rrp9,Ccnf,Pdap1,Immt,Cacybp,Nampt,Rpn1,Mcm4,Serp1,Actr2,Ifi30,Mthfd2l,Slc37a4,Lta4h,Hk2,Psmd14,Uso1,Hspa4,Ldlr,Slc1a5,Rdh11
HALLMARK_ANDROGEN_RESPONSE	0.146853	0.206682	0.110122	0.104851	1.59266	84	Plpp1,Mertk,Ccnd1,Fkbp5,B2m,Lifr,Ank,Ell2,Sord,Hpgd,Actn1,Ncoa4,Ccnd3,Pmepa1,Elovl5,Xrcc6,Tmem50a,Sat1,Gucy1a1,Lman1,Ngly1,Ndrg1
HALLMARK_APOPTOSIS	0.151848	0.206682	0.107972	0.0824344	1.58679	133	Gpx3,Ppp2r5b,App,Ccnd1,Sod1,Btg3,Sqstm1,Ifitm3,Cdc25b,Ank,Bcl2l1,Sod2,Hgf,Gpx4,Pea15a,Tspo,Rnasel,Isg20,Bnip3l,Anxa1,Timp2,Add1,Dap,Cdkn1a,Gpx1,Hmox1,Bcap31,Sat1,Gsn,Lmna
HALLMARK_ANGIOGENESIS	0.150849	0.206682	0.108394	0.189928	1.57511	23	Fgfr1,App,Olr1,Pf4,Thbd,Pglyrp1,Itgav,S100a4,Cxcl5,Ptk2,Jag1,Spp1
HALLMARK_MYC_TARGETS_V1	0.172827	0.228879	0.0999277	0.0626671	1.44562	192	Tyms,Ccna2,Glo1,Ap3s1,Cct7,Acp1,Cox5a,Eif3j1,Odc1,Psmd8,Vdac1,Eif2s1,Rps2,Rplp0,Vbp1,Rps10,Prdx3,Serbp1,Pabpc4,Pgk1,Mcm2,Eef1b2,Snrpb2,Xrcc6,Ldha,Cnbp,Psmd7,Phb,Nop16,Hdgf,Pole3,Rack1,Rps6,Cops5,Ppia,Canx,Eif3d,Snrpd2,Pabpc1,Rps5,Psma2,Rpl6,Mcm7,Rps3,Psmd1,Psmb3,Vdac3,Psmb2,Cdk4,Psma4,Orc2,Nap1l1,Psmc6,Nhp2,Usp1,Ran,Tfdp1,Pwp1,Psma7,Hspd1,Cct3,Cct5,Snrpa,Eif3b,Rfc4,Eprs,Txnl4a,Pcna,Ctps,Rpl22,Eif4a1,Npm1,Hnrnpa3,Dek,Cct4,Cdc45,Tomm70a,Trim28,Sf3a1,Rsl1d1,Rpl18,G3bp1,Ncbp2,Cct2,Kars,Cul1,Aimp2,Ddx21,Hddc2,Ndufab1,Rpl14,Ywhae,Cdc20,Ruvbl2,Nme1,H2az1,Psma6,Ssb,Hnrnpd,Syncrip,Tufm,Ifrd1,Mcm5,Pold2,Rrm1,Cstf2,Etf1,Bub3,Psma1,Lsm2,Ranbp1,Nolc1,Psmc4,Mrpl23,Mad2l1,Ssbp1,Snrpa1,Ywhaq,Hnrnpc,Nop56,Ppm1g,Smarcc1,Ube2e1,Rad23b,Phb2,Abce1,Hspe1,Hsp90ab1,Mrps18b,Impdh2,Cad,Mcm6,Kpnb1,Fam120a,Uba2,Tra2b,Hnrnpu,Mrpl9,Prdx4,Eif4e,Eif4g2,Rrp9,Xpot,C1qbp,Pa2g4,Ddx18,Gspt1,Srpk1,Snrpd1,Tcp1,Gnl3,Fbl,Mcm4,Clns1a,Erh,Hdac2,Srsf3,Dhx15,Psmd14,Dut,Pcbp1,Stard7,Prps2,Eif4h,Prpf31,Ncbp1,Cyc1,Rnps1,Psmd3,Got2,Hnrnpa2b1,Hnrnpr,Hprt,Snrpd3,Xpo1,Slc25a3,Srsf2,Eif2s2
HALLMARK_MITOTIC_SPINDLE	0.183816	0.237026	0.0962406	-0.067531	-1.49179	191	Tubgcp2,Clip2,Taok2,Trio,Arhgap4,Myo1e,Arhgef2,Palld,Cyth2,Rasa1,Rhof,Cdc42bpa,Arfgef1,Mid1ip1,Kif3c,Kif5b,Cep131,Cep57,Tubgcp3,Lats1,Myo9b,Arf6,Ezr,Arap3,Dlg1,Cd2ap,Marcks,Kif20b,Dync1h1,Nck1,Smc3,Cntrl,Tubgcp6,Arhgef7,Map1s,Pxn,Brca2,Apc,Rictor,Arhgap5,Rfc1,Numa1,Akap13,Fbxo5,Notch2,Cdk1,Arl8a,Tlk1,Plekhg2,Cep192,Bcl2l11,Abi1,Dock2,Cdc42ep4,Cenpe,Wasl,Kif3b,Rhot2,Abl1,Llgl1,Rabgap1,Klc1,Map3k11,Ranbp9,Ndc80,Kif15,Cep72,Pcm1,Nf1,Sun2,Ckap5,Lmnb1,Rock1,Clasp1,Cenpj,Cdc27,Prex1,Arhgdia,Mid1,Cntrob,Kif11,Arhgef3,Kif22,Hook3,Cep250,Nedd9,Nek2,Hdac6,Sptbn1,Ttk,Espl1,Plk1,Cdk5rap2,Arhgef11,Sos1,Epb41l2,Stk38l,Arhgap27,Tubd1,Rasa2,Ywhae,Pcnt,Bub1,Arhgap10,Cdc42ep1,Top2a,Ppp4r2,Sac3d1,Racgap1,Bin1,Cdc42ep2,Prc1,Tsc1,Rapgef6,Pkd2,Kif2c,Kptn,Synpo,Ccdc88a,Dock4,Sptan1,Cenpf,Rab3gap1,Ssh2,Stau1,Nin,Dlgap5,Net1,Lrpprc,Cdc42,Sass6,Nck2,Kif23,Birc5,Aurka,Arhgap29,Rapgef5,Anln,Pif1,Tbcd,Bcr,Uxt,Als2,Kifap3,Kif4,Pafah1b1,Mapre1,Alms1,Arfip2,Pcgf5,Clip1,Myh9,Tpx2,Kntc1,Tubgcp5,Atg4b,Smc4,Smc1a,Katnb1,Dynll2,Fscn1,Mark4,Actn4,Pdlim5,Arhgef12,Capzb,Abr
HALLMARK_E2F_TARGETS	0.190809	0.239735	0.0940503	-0.0664783	-1.48436	194	Pan2,Rad50,Prkdc,Myc,Pold3,Bub1b,Hmgb3,Cdkn1b,Trp53,Srsf1,Hus1,Cse1l,Luc7l3,Nudt21,Msh2,Srsf2,Xpo1,Smc3,Pms2,Ubr7,Mybl2,Pds5b,Eed,Lbr,Brca2,Rfc1,Rad21,Tmpo,Pold1,Ssrp1,Spag5,Nup107,Rad51ap1,Timeless,Zw10,Cbx5,Mms22l,Nup153,Dut,Cdk1,Ccne1,Chek2,Mcm4,Ilf3,Pnn,Rad51c,Bard1,Gins3,Cenpe,Gspt1,Mxd3,Pa2g4,Dck,Rpa3,Brms1l,Pole4,Prdx4,Ing3,Tra2b,Snrpb,Hmga1b,Mcm6,Orc6,Rfc2,Plk4,Lmnb1,Mthfd2,Tipin,Ncapd2,Suv39h1,Pola2,Cnot9,Mcm3,Shmt1,Ctcf,Kif22,Nop56,Kif18b,Tubb5,Nup205,Mad2l1,Nolc1,Ranbp1,Cdca8,Espl1,Psmc3ip,Trip13,Nasp,Plk1,Prim2,Pold2,Tubg1,Mcm5,Exosc8,Melk,Rad1,Rbbp7,Syncrip,Hnrnpd,H2az1,Nme1,Phf5a,Ezh2,Lyar,Gins1,Cdc20,Stmn1,Wee1
HALLMARK_TGF_BETA_SIGNALING	0.237762	0.291259	0.0817516	0.115863	1.3583	49	Tjp1,Cdh1,Hipk2,Thbs1,Ppp1r15a,Ifngr2,Eng,Pmepa1,Smurf2,Bmpr1a,Tgfb1,Ltbp2,Id1,Cdk9,Wwtr1,Ube2d3
HALLMARK_CHOLESTEROL_HOMEOSTASIS	0.271728	0.324748	0.0747385	-0.100604	-1.30024	62	Atf5,Mvk,Hmgcr,Srebf2,Pnrc1,S100a11,Fasn,Chka,Pcyt2,Ctnnb1,Antxr2,Hsd17b7,Acss2,Acat2,Ldlr,Errfi1,Cyp51,Ethe1,Tmem97,Plaur,Atxn2,Cpeb2,Atf3,Fdft1,Alcam,Lpl,Pmvk,Trib3,Lgals3,Nfil3,Lss,Tm7sf2,Mvd,Idi1,Hmgcs1,Sqle,Clu,Tnfrsf12a,Ech1,Sc5d,Nsdhl,Plscr1,Trp53inp1,Jag1,Stard4,Fads2,Fdps,Dhcr7,Pparg,Fbxo6,Ebp,Aldoc,Abca2,Cxcl16,Stx5a,Cd9
HALLMARK_KRAS_SIGNALING_UP	0.27972	0.32634	0.0732559	0.067845	1.27854	128	Gprc5b,Ppbp,C3ar1,Reln,Ank,Ppp1r15a,Gypc,Cmklr1,F13a1,Clec4a3,Fcer1g,Cfh,Itga2,Eng,Ace,Car2,Adamdec1,Tmem176a,Il7r,F2rl1,Bpgm,Gucy1a1,Evi5,Slpi,Mafb,Akt2,Laptm5,Jup,Glrx,Itgb2,Cdadc1,Dusp6,Tlr8,Cbr4,Aldh1a2,Mmd,Emp1,Sdccag8,Cpe,Gng11,Tnfrsf1b,Tmem176b,Kif5c,Ptcd2,Rbm4,Ammecr1,Spp1,Btbd3,Dnmbp,Klf4,Prdm1,Ctss,Etv5,Spry2,Vwa5a,Nin,Galnt3,Id2,Ptbp2
HALLMARK_INFLAMMATORY_RESPONSE	0.287712	0.327858	0.0718276	-0.0661664	-1.27132	140	Cd40,Pde4b,Abca1,Tlr1,Csf3r,Icosl,Irf1,Slc28a2,Il4ra,Sell,Irak2,Gpr132,Nod2,Icam1,Btg2,Myc,Ccr7,Rnf144b,Acvr1b,Kcna3
HALLMARK_HEDGEHOG_SIGNALING	0.363636	0.404959	0.0603786	-0.133054	-1.1286	25	Nrp2,Tle3,Rasa1,Ldb1,Pml,Vegfa
HALLMARK_KRAS_SIGNALING_DN	0.391608	0.426418	0.0568864	-0.0861258	-1.10512	61	Snn,Slc16a7,Camk1d,Kmt2d,Mast3,Btg2,Selenop,Dtnb,Skil,Coq8a,Idua,Entpd7,Asb7,Gamt,Chst2,Bard1,Lfng,Mefv,Slc25a23,Sidt1,Brdt,Ifng,Sgk1,Vps50,Celsr2,Sphk2,Nr4a2,Nr6a1,Pdk2,Gpr19,Slc6a3,Gtf3c5,Kcnd1,Cyp39a1,Slc12a3,Rgs11,Synpo,Mthfr,Mfsd6,Kcnmb1,Cdkal1
HALLMARK_APICAL_SURFACE	0.423576	0.451201	0.0532386	0.128928	1.06923	23	Akap7,Gstm5,App,Adam10,Cd160,Mdga1,Adipor2,Rtn4rl1
HALLMARK_DNA_REPAIR	0.535465	0.54662	0.0425023	-0.0467746	-0.898723	140	Pde4b,Usp11,Cant1,Polr2a,Tk2,Dgcr8,Supt5,Taf1c,Ercc1,Polb,Ell,Pold3,Gsdme,Dguok,Ercc4,Trp53,Rrm2b,Nudt21,Hprt,Smad5,Poll,Rfc5,Nelfcd,Vps37b,Srsf6,Rae1,Pold1,Ssrp1,Gtf2f1,Gmpr2,Gtf2h3,Snapc4,Clp1,Rala,Dut,Pom121,Mpg,Xpc,Aprt,Polr2k,Ercc2,Rad51,Pold4,Aaas,Rpa3,Pole4,Nfx1,Impdh2,Ada,Rfc2,Ago4,Gtf2b,Nelfb
HALLMARK_NOTCH_SIGNALING	0.535465	0.54662	0.0425023	0.099874	0.891984	27	Fzd1,Ccnd1,Sap30,Fzd7,Fzd5,Arrb1,Tcf7l2,Rbx1,Wnt2,Jag1,Aph1a,St3gal6,Cul1,Psenen,Notch1,Prkca,Dtx4,Hes1,Ppard,Lfng,Kat2a,Psen2,Notch2,Fbxw11,Maml2,Dtx2,Dtx1
HALLMARK_SPERMATOGENESIS	0.739261	0.739261	0.0270967	0.0466397	0.62858	66	Gstm5,Ccnb2,Taldo1,Arl4a,Psmg1,Hspa4l,Ace,Gad1,Mast2,Zc3h14,Prkar2a,Clgn,Lpin1,Gmcl1,Alox15,Pias2,Vdac3,Cdkn3,Phkg2,Clvs1,Pcsk4,Pebp1,Aurka,Rfc4,Tsn

### Sheet: 4mo Male Brain
Dp16 versus WT bulk RNAsequencing of female 4mo tissues and male 4mo tissues
pathway	pval	padj	log2err	ES	NES	size	leadingEdge
HALLMARK_OXIDATIVE_PHOSPHORYLATION	3.35166e-43	1.67583e-41	1.7148	0.487739	10.7107	194	Atp5o,Atp5j,Atp6v0e,Phyh,Mrpl15,Ndufa3,Hsd17b10,Grpel1,Tomm22,Ndufb5,Mdh2,Gpx4,Phb2,Idh3b,Uqcr11,Mrps22,Ndufb6,Atp6v1h,Ndufs6,Timm17a,Sdhb,Uqcrb,Ndufa2,Cyc1,Mgst3,Maob,Atp5g3,Acadsb,Ndufs2,Suclg1,Timm8b,Ndufa7,Cox4i1,Vdac3,Cyb5a,Uqcr10,Atp6v1e1,Ndufa4,Decr1,Cox7b,Atp5j2,Atp5pb,Timm10,Slc25a4,Cox7c,Cox7a2,Acadm,Ndufab1,Uqcrq,Ech1,Ndufc2,Mrps30,Atp5g1,Atp6v0b,Cox6b1,Uqcrc2,Ndufb2,Atp5c1,Ldha,Ndufs4,Cox5b,Atp5b,Idh2,Vdac2,Fdx1,Ndufa5,Atp6v1f,Ndufv1,Acat1,Uqcrfs1,Ndufv2,Ndufs8,Slc25a11,Acaa1a,Cox6c,Ndufa8,Mrps12,Mpc1,Hadhb,Atp5e,Atp5h,Atp6v1g1,Surf1,Acaa2,Rhot2,Ldhb,Prdx3,Nqo2,Ndufb8,Fxn,Timm9,Cox7a2l,Idh3g,Fh1,Mrpl34,Ndufs7,Ndufb7,Uqcrh,Mdh1,Polr2f,Cox17,Etfa,Cox5a,Mtx2,Echs1,Timm50,Ndufa9,Slc25a20,Sdhd,Mrpl35,Atp5d,Bckdha,Atp6v1c1,Idh3a,Slc25a12,Ndufa6,Cox8a,Slc25a3,Ndufs3,Cyb5r3,Ndufc1,Atp5k,Etfb,Bdh2,Gm10053,Cox6a1,Lrpprc,Cox11,Idh1,Eci1,Retsat,Immt
HALLMARK_MYC_TARGETS_V1	7.8693e-15	1.96732e-13	0.986546	0.291181	6.38184	193	Prdx4,Mrpl9,Hddc2,Psmd7,Psma6,Psma1,Rpl22,Phb2,Pwp1,Eif2s1,Clns1a,Hprt,Cyc1,Ywhaq,Psmd14,Eef1b2,Psmd1,Cct4,Erh,Vdac3,Prpf31,Pole3,Hspe1,Rpl6,Ndufab1,Aimp2,Psma2,Nap1l1,Eif2s2,Hnrnpc,Rps6,Rrm1,Npm1,Ldha,Rack1,Odc1,Snrpd2,Cops5,Rplp0,Rps3,Psma7,Pgk1,Rpl14,Cct3,Glo1,Eif4e,Snrpa1,Eif3j1,Nop16,Mad2l1,Rps10,Vbp1,Ppia,Cnbp,Prdx3,Gnl3,Srsf7,Rps5,Uba2,Mcm2,Rpl18,Acp1,Ruvbl2,Xpo1,Ube2e1,Canx,Phb,Srsf3,Ap3s1,Snrpd1,Ran,Rps2,Apex1,Snrpg,Cox5a,Ncbp2,Tra2b,Pold2,Psmc6,Abce1,Rsl1d1,Bub3,Slc25a3,H2az1,Ssbp1,Xrcc6,Ctps,Ssb,Cul1,Nme1,Psmd8,Lsm2,Ilf2,Ranbp1,Eif4a1,Cct7,Ccna2,Nop56,Psma4,Nhp2,Psmb2,Eif3d,Tomm70a,Cct5,Ywhae
HALLMARK_FATTY_ACID_METABOLISM	3.37537e-12	5.62562e-11	0.898671	0.306437	5.83649	137	Cbr3,Cbr1,Acads,Mcee,Hibch,Lgals1,Uros,Cryz,Pts,Car4,Elovl5,Ccdc58,Hsd17b10,Acot8,Mdh2,Psme1,Aldh9a1,Idh3b,Mif,Trp53inp2,Bphl,Adipor2,Auh,Pcbd1,Eci2,Suclg1,Adsl,Blvra,Hadh,Decr1,Acadm,Ech1,Ldha,Odc1,Hsdl2,Erp29,Prdx6,Ostc,Idi1,Ephx1,Acaa1a,Hadhb,Acot2,Acaa2,Aldh1a1,Acat2,Gstz1,Cpt2,Hsph1,Idh3g,Fh1,Mdh1,Apex1,Echs1,Sdhd,Hmgcs1,Acadl,Acox1,H2az1,Ehhadh,Gpd1,Urod,Alad,Ltc4s,Idh1,Eci1,Retsat,Mlycd,Grhpr,Serinc1
HALLMARK_MITOTIC_SPINDLE	4.5512e-10	5.689e-09	0.814036	-0.243638	-5.26101	182	Sptan1,Synpo,Fscn1,Dync1h1,Arhgef11,Arhgef12,Prex1,Kif1b,Ckap5,Clip1,Myh10,Cttn,Cdc42bpa,Abl1,Actn4,Sptbn1,Anln,Apc,Kif3c,Wasf1,Cyth2,Sorbs2,Ophn1,Bcar1,Nin,Tsc1,Arl8a,Arhgdia,Rasa2,Sac3d1,Pafah1b1,Vcl,Clip2,Abr,Clasp1,Flnb,Marcks,Taok2,Arhgef2,Rabgap1,Klc1,Tlk1,Llgl1,Ccdc88a,Tubgcp2,Nf1,Map1s,Tubgcp6,Ppp4r2,Arap3,Tbcd,Numa1,Tubd1,Arhgap29,Dock4,Stk38l,Mark4,Incenp,Myh9,Arhgap10,Rab3gap1,Dst,Shroom2,Tiam1,Rapgef5,Ssh2,Smc3,Mid1ip1,Abi1,Arfgef1,Cdc27,Cep250,Nck2,Arf6,Nedd9,Cntrl,Bin1,Arhgef7,Cep72,Csnk1d,Katnb1,Palld,Pcnt,Tuba4a,Map3k11,Lats1,Smc4,Pcm1,Bcr,Lmnb1,Arhgap27,Rasa1,Pkd2,Dynll2,Ralbp1,Cdc42ep4,Myo9b,Stau1
HALLMARK_ADIPOGENESIS	1.12154e-09	1.12154e-08	0.788187	0.234343	5.13612	193	Atp5o,Sod1,Acads,Hibch,Coq9,Cd151,Phyh,Mrpl15,Grpel1,Cmbl,Cd302,Mdh2,Ephx2,Gpx4,Scarb1,Uqcr11,Ddt,Sdhb,Cyc1,Adipor2,Mgst3,Ghitm,Dnajc15,Arl4a,Suclg1,Coq3,Esrra,Cmpk1,Hadh,Uqcr10,Decr1,Cox7b,Acadm,Ndufab1,Uqcrq,Ech1,Sspn,Itsn1,Ndufa5,Atl2,Chchd10,Acaa2,Prdx3,Cpt2,Mtch2,Dbt,Chuk,Idh3g,Ndufb7,Lifr,Ifngr1,Slc25a1,Dhrs7b,Echs1,Jagn1,Angpt1,Hspb8,Angptl4,Sult1a1,Reep5,Bckdha,Acly,Rnf11,Idh3a,Dram2,Acadl,Cox8a,Acox1,Qdpr,Taldo1,Stom,Tob1,Ndufs3,Etfb,Cavin2,Samm50,Slc27a1,Cox6a1,Ltc4s,Idh1,Fzd4,Retsat,Immt
HALLMARK_MTORC1_SIGNALING	2.3181e-09	1.93175e-08	0.774939	0.221623	4.84528	192	Nupr1,Psmg1,Cdkn1a,Rit1,Arpc5l,Slc2a1,Elovl5,Nufip1,Cct6a,Ufm1,Insig1,Ak4,Hprt,Adipor2,Psmd14,Psmd12,Tfrc,Mllt11,Sec11a,Ykt6,Pitpnb,Hspe1,Ccng1,Ddit4,Eif2s2,Atp5g1,Pno1,M6pr,Acsl3,Nfkbib,Ldha,Psmd13,Prdx1,Nampt,Rpn1,Cops5,Coro1a,Pgk1,Actr3,Tes,Tcea1,Idi1,Tpi1,Fkbp2,Psma3,Cth,Ube2d3,Ppia,Tm7sf2,Pdap1,Sqle,Mcm2,Rpa1,Sytl2,Canx,Actr2,Glrx,Cacybp,Plod2,Psmb5,Psmc6,Hmgcs1,Serp1,Gla,Sqstm1,Acly,Asns,Sc5d,Tubg1,Rab1a,Qdpr,Stip1,Pdk1,Vldlr,Uso1,Uchl5,Idh1,Sord,Immt,Serpinh1,Slc37a4,Psmc2
HALLMARK_UV_RESPONSE_DN	9.88085e-09	7.05775e-08	0.74774	-0.259481	-5.03168	142	Slc7a1,Scn8a,Zmiz1,Prdm2,Cacna1a,Mta1,Atp2b4,Atrx,Sipa1l1,Prkce,Dusp1,Kcnma1,Aggf1,Plpp3,Atp2b1,Prkca,Cdc42bpa,Fyn,Mgll,Atrn,Celf2,Ddah1,Kit,Gja1,Mapk14,Dlc1,Map1b,Syne1,Cdk13,Kalrn,Rnd3,Nfib,Rasa2,Arhgef9,Plcb4,Igfbp5,Acvr2a,Dbp,Tent4a,Adgrl2,Pmp22,Pex14,Nipbl,Synj2,Tjp1,Amph,Nfkb1,Map2k5,Atxn1,Mmp16,Cap2,Ica1,Pik3r3,Ptpn21,Pten,Pias3,Ythdc1,Nr3c1,Tgfbr2,Mios,Vav2,Rxra,Pdgfrb,Bhlhe40,Phf3,Fhl2,Ccn1,Grk5,Nrp1,Bckdhb,Apbb2,Irs1,Ldlr,Igf1r,Atp2c1,Smad7,Anxa4,Cited2,Togaram1,Magi2,Smad3,Dlg1,Sri
HALLMARK_DNA_REPAIR	1.14871e-07	7.17942e-07	0.704976	0.239016	4.69516	146	Taf13,Polr1d,Gtf2h5,Nt5c,Polr2d,Gpx4,Rnmt,Rrm2b,Guk1,Rfc5,Dad1,Hprt,Nt5c3,Gtf2a2,Ak3,Tk2,Gtf2f1,Mpc2,Eif1b,Mrpl40,Polr2g,Polr2k,Taf10,Tsg101,Nme3,Rbx1,Polr2i,Polr2h,Arl6ip1,Ddb1,Ddb2,Gtf2h3,Polb,Supt4a,Polr2c,Cmpk2,Cetn2,Surf1,Stx3,Cant1,Sec61a1,Edf1,Rpa3,Itpa,Pold4,Polr2f,Gtf2b,Cox17,Rev3l,Ncbp2,Pole4,Nme4,Ercc3,Brf2,Gmpr2,Gtf3c5,Rpa2,Cstf3
HALLMARK_PEROXISOME	2.52722e-05	0.000140401	0.57561	0.243588	3.85185	91	Sod1,Elovl5,Acot8,Ephx2,Aldh9a1,Eci2,Lonp2,Prdx5,Slc25a4,Abcd3,Ech1,Hras,Prdx1,Fis1,Idh2,Slc25a19,Pex11a,Cdk7,Crabp2,Idi1,Acaa1a,Aldh1a1,Cnbp,Bcl10,Nudt19,Ercc3,Gnpat,Acox1,Tspo,Ctps,Ehhadh,Gstk1,Fdps,Hsd3b7,Itgb1bp1,Idh1,Retsat,Mlycd,Vps4b,Cadm1,Slc27a2,Siah1a,Cln8,Hsd17b11,Ercc1,Sult2b1,Pex13
HALLMARK_HEDGEHOG_SIGNALING	9.64494e-05	0.000482247	0.538434	-0.368768	-3.576	33	Nrcam,Cdk5r1,L1cam,Ldb1,Ophn1,Crmp1,Cntfr,Adgrg1,Ptch1,Vegfa,Nf1,Dpysl2,Slit1,Myh9,Rtn1,Tle3,Hey1,Amot,Nrp2,Rasa1,Nrp1,Ache,Tle1
HALLMARK_INTERFERON_GAMMA_RESPONSE	0.000239241	0.000996837	0.518848	0.165069	3.33429	155	Fas,Ifi27,Ifnar2,Irf9,Cdkn1a,Psme1,B2m,Arl4a,Ptpn2,Isg15,Psme2,Psma2,Cfh,Sspn,Lgals3bp,Nampt,Ido1,Psma3,Cmpk2,St8sia4,Trim25,Cd74,Lysmd2,Nmi,Znfx1,Vcam1,Irf7,Serping1,Bst2,Fcgr1,Ifi35,Ifit3,Hif1a,Tnfaip6,Usp18,Rtp4,Psmb8,Psmb10,H2-Aa,Xaf1,Vamp5,Trim21,Sppl2a,Ifih1,H2-DMa,Lap3,Isg20,Psmb2,Ptpn1,Cd38,Ifi30,Myd88,Rsad2,Dhx58,Pla2g4a,Mx2,Helz2,Gch1,Ptgs2,Cd274,Txnip,Rnf213,Jak2,Samd9l,Pnp,Trafd1,Rapgef6,Pfkp,Nfkbia,Lats2,Ripk1,Casp8,Tapbp,P2ry14,Mthfd2,Ddx58,Vamp8,Pde4b,Bank1,Icam1,Il15,Irf1,Gbp3,Cd86,Lcp2,Herc6,Il15ra,Nod1,Tnfaip2,Gzma,Nup93,Mvp,Itgb7,Tap1,Casp1,Sp110,Upp1,Parp12,Il4ra,Il10ra,Tor1b,Epsti1,Sod2,Stat2,Samhd1,Casp4,Pml,Ifi44,Pnpt1,Eif2ak2
HALLMARK_APICAL_JUNCTION	0.000234684	0.000996837	0.518848	-0.153928	-3.2757	176	Slc30a3,Cx3cl1,Fscn1,Tro,Myh10,Nectin3,Adam15,Negr1,Actn4,Pkd1,Sdc3,Cadm3,Mapk14,Sympk,Nrxn2,Cdh4,Pcdh1,Tsc1,Ptk2,Ppp2r2c,Inppl1,Atp1a3,Actg1,Cdh11,Vcl,Gnai2,Actb,Taok2,Tmem8b,Actn1,Nexn,Amigo1,Tjp1,Src,Nlgn2,Nf1,Vcan,Sirpa,Nectin1,Speg,Actn2,Tspan4,Jup,Myh9,Exoc4,Pik3r3,Pecam1,Shroom2,Nectin4,Cldn5,Pten,Skap2,Myl9,Baiap2,Ywhah,Cdh6,Vav2,Ctnnd1,Lamb3,Alox8,Cd276,Nlgn3,Sgce,Dhx16,Stx4a,Egfr,Wnk4,Evl,Cadm2,Cercam,Rasa1,Cnn2,Adamts5,Cd34,Tial1,Irs1,Mpzl1,Acta1,Lamc2,Nfasc,Dlg1,Nf2,Crat,Kcnh2,Itgb1,Map3k20,Traf1,Itgb4,Adra1b,Epb41l2,Itga3,Calb2,Vasp,B4galt1,Icam5,Pdzd3,Col16a1,Arhgef6,Itga9,Dmp1,Vwf,Msn,Ldlrap1,Tnfrsf11b,Ctnna1,Pard6g
HALLMARK_ALLOGRAFT_REJECTION	0.000792241	0.00304708	0.477271	0.165012	3.05153	129	H2-DMb2,Ifngr2,Fas,Ifnar2,Ctss,B2m,Ube2n,Capg,Srgn,Npm1,Degs1,Dars,Rpl9,Mtif2,Dyrk3,Eif3j1,Nck1,Glmn,Eif5a,St8sia4,Cd74,Rps9,Bcl10,Ifngr1,Csk,Irf7,Tgfb1,Rps3a1,Abce1,F2r,Csf1,Hif1a,Apbb1,Lck,Cartpt,Gcnt1,Nme1,Psmb10,H2-Aa,Lyn,Cd4,Ccr5,Thy1,H2-DMa,Igsf6,Eif3d,Tlr2,Map3k7,Pf4,Ccr1,Stab1,Flna,Cd7,C2,Jak2,Ccnd3,Mmp9,Fcgr2b,Il12a,Tlr3,Tpd52,Zap70,Tapbp,Icosl,Ptprc,Brca1,Krt1,Icam1,Il15,Cd79a,Cd86,Il2,Inhba,Lcp2,Rpl39-ps,Ikbkb,Traf2,Gzma,Tap1,Cd80,Ncf4,Tgfb2,H2-Ob,Il4ra,Il1b,Ube2d1,Timp1,Fyb
HALLMARK_XENOBIOTIC_METABOLISM	0.00334833	0.0119583	0.431708	0.13749	2.7509	153	Fas,Gart,Cbr1,Gstt2,Cdo1,Sar1b,Pts,Dhps,Ets2,Elovl5,Aldh9a1,Crot,Ddt,Hprt,Ndrg2,Pgrmc1,Bphl,Blvrb,Hsd11b1,Cyb5a,Pcx,Lcat,Ech1,Hacl1,Dhrs1,Arg2,Ephx1,Ptgds,Pgd,Slc46a3,Pdlim5,Acp1,Dcxr,Igfbp4,Ddah2,Ptges,Tmem176b,Lonp1,Gsto1,Hes6,Ttpa,Nfs1,Cyp2s1,Acox1,Il1r1,Arpp19,Hmox1,Asl,Idh1,Retsat,Tnfrsf1a
HALLMARK_INTERFERON_ALPHA_RESPONSE	0.00382967	0.0119677	0.431708	0.183681	2.7645	82	Ifi27,Irf9,Psme1,B2m,Isg15,Psme2,Lgals3bp,Psma3,Cmpk2,Trim25,Tmem140,Cd74,Gmpr,Nmi,Irf7,Bst2,Csf1,Ifi35,Ifit3,Usp18,Rtp4,Psmb8,Trim21,Ifih1,Lap3,Isg20,Ifi30,Rsad2,Oas1a,Dhx58,Lpar6,Mx2,Helz2,Txnip,Ncoa7,Tent5a,Samd9l,Trafd1,Ifitm1,Casp8,Procr,Uba7,Il15,Irf1,Gbp3,Herc6,Tap1,Casp1,Sp110,Parp12,Il4ra,Nub1,Epsti1,Stat2,Trim12c,Ifi44,Pnpt1,Eif2ak2,Mov10,Rnf31,Ccrl2,Cmtr1
HALLMARK_ESTROGEN_RESPONSE_EARLY	0.00368131	0.0119677	0.431708	-0.125816	-2.64178	169	Nav2,Celsr2,Egr3,Rasgrp1,Fasn,Rapgefl1,Adcy1,Il6st,Ncor2,Gja1,Dlc1,Wwc1,Syngr1,Elf1,Flnb,Olfm1,Cxcl12,Cbfa2t3,Kdm4b,Mapt,Med24,Abhd2,Sybu,Svil,Tubb2b,Ablim1,Med13l,Aff1,Ugcg,Slc7a5,Sema3b,Slc9a3r1,Reep1,Retreg1,Nadsyn1,Pgr,Cd44,Sh3bp5,Mast4,Fkbp4,Akap1,Tiam1,Dhcr7,Abca3,Gfra1,Fam102a,Slc1a4,Slc1a1,Prss23,Abat,Tbc1d30,Slc16a1,Thsd4,Slc26a2,Opn3,Bcl11b,Deptor,Klf10,Kazn,Bhlhe40,Tmem164,Pdlim3,Rps6ka2,Fhl2,Unc119,Ar
HALLMARK_REACTIVE_OXIGEN_SPECIES_PATHWAY	0.00472199	0.0138882	0.407018	0.249713	2.9004	47	Sod1,Prdx4,Mgst1,Gpx4,Txn1,Ndufs2,Prdx2,Atox1,Glrx2,Scaf4,Prdx1,Prdx6,Stk25,Lamtor5,Glrx,Srxn1,Ndufa6,Cdkn2d,Fes,Oxsr1,Gclm,Gpx3,Selenos,Ftl1,Egln2
HALLMARK_PROTEIN_SECRETION	0.0103874	0.0288538	0.38073	0.153842	2.4561	93	Sod1,Rer1,Atp6v1h,Ap2s1,Snx2,Stx7,Ykt6,Vps45,M6pr,Bnip3,Sspn,Tsg101,Rab9,Rab5a,Cope,Rab2a,Cln5,Clta,Vamp4,Stam,Ap3s1,Ap2m1,Cav2,Gla,Sec24d,Pam,Uso1,Ergic3,Ap3b1,Vps4b,Scamp1,Rab22a,Copb1,Cd63,Sgms1,Ppt1,Tspan8,Vamp3,Arf1
HALLMARK_MYOGENESIS	0.035964	0.0946422	0.237794	-0.1031	-2.12152	162	Nav2,Sptan1,Mef2c,Gnao1,Clu,Camk2b,Mef2d,Ncam1,Ppp1r3c,Pde4dip,Cnn3,Col6a2,Prnp,Mef2a,Mras,Acsl1,Kcnh1,Slc6a8,Atp6ap1,Sh2b1,Hbegf,Agrn,Pygm,Klf5,Gaa,Mapre3,Tnnt1,Svil,Ablim1,Large1,Speg,Actn2,Itgb5,Plxnb2,Pdlim7,Sparc,Ephb3,Myh9,Ptp4a3,Reep1,Aebp1,Gadd45b,Flii,Ppfia4,Ckb,Kifc3,Syngr2,Ocel1,Cdh13,Bin1,Myh7,Sirt2,Bhlhe40,Ifrd1,Itga7,Igfbp3,Tsc2,Foxo4,Acta1,Ache,Rb1,Sgcg,Tnnt2,Crat,Kcnh2,Notch1,Nos1,Itgb1,Dtna,Vipr1,Pgam2,Itgb4,Tcap,Sln,Nqo1,Myh11,Col6a3,Ctf1,Mybpc3,Myl2
HALLMARK_KRAS_SIGNALING_DN	0.048951	0.113523	0.202072	-0.111553	-2.04641	123	Celsr2,Slc30a3,Synpo,Sptbn2,Clstn3,Sox10,Ryr2,Slc38a3,Fgfr3,Sncb,Slc25a23,Cdkal1,Epha5,Mast3,Skil,Cntfr,Pdk2,Thrb,Camk1d,Rgs11,Shox2,Grid2,Btg2,Kcnq2,Kcnn1,Macroh2a2,Ccdc106,Sphk2,Gpr19,Copz2,Nr4a2,Chst2,Kmt2d,Abcg4,Gprc5c,Itih3,Myh7,Tfap2b,Tenm2,Ptprj,Oxt,Dlk2,Sstr4,Fgf22,Edn1,Ypel1,Nos1,Kcnmb1,Lfng,Fggy,Cpeb3,Tex15,Asb7,Sidt1,Msh5,Slc6a3,Irs4,Dtnb,Zc2hc1c,Tfcp2l1,Entpd7,Hc,Kcnd1,Myo15,Klhdc8a,Tcf7l1,Efhd1,Idua,Slc29a3,Atp4a,Tgfb2,Adra2c,Nr6a1,Cd80,Cyp39a1,Snn,Pax3,Ybx2,Mthfr,Gpr3,Ntf3,Ptgfr,Thnsl2,Dcc,Krt1,Tnni3,Smpx,Htr1d,Cpa2,Ribc2,Mfsd6,Slc16a7,Capn9,Ccna1,Fgf16,Calcb,Bmpr1b,Mx2,Htr1b,Coq8a,Brdt,Rsad2,Tent5c,Alox12b,Klk8
HALLMARK_INFLAMMATORY_RESPONSE	0.04995	0.113523	0.199915	-0.104147	-2.02463	144	Slc7a1,Cx3cl1,Kif1b,Rasgrp1,Atp2b1,Slc1a2,Raf1,Pcdh7,Gabbr1,Atp2a2,Adrm1,Acvr2a,Acvr1b,Hbegf,Itgb8,Ptpre,Cd48,Nfkb1,Mmp14,Ly6e,Btg2,Klf6,Slc4a4,Rnf144b,Gnai3,Slc31a2,Rela,Kcnj2,Abi1,Chst2,Kcnmb2,Psen1,Mxd1,Ndp,P2rx7,Axl,Ldlr,Ahr,Atp2c1,Edn1,Abca1,Slc7a2,Osmr,Sri,Il18,Cd40,Best1,Csf3r,P2rx4,Tnfsf9,Met,Ripk2,Slc11a2,Tacr1,Rhog,Scn1b,Ccl17,Dcbld2,Ptger4,Ccrl2,Tnfsf10,Scarf1,Cmklr1,Calcrl,Nod2,Itga5,Eif2ak2,Tnfrsf9,Gna15,Ebi3,Plaur,Timp1,Cd70,Il1b,Il10ra,Il4ra,Oprk1,Il1a,Sema4d,Tpbg,Myc,Pik3r5,Il15ra,Serpine1,Rgs16,Lcp2,Inhba,Irf1,Il15,Icam1,Itgb3,Pde4b,C3ar1,Pvr,Adm,Hpn,Icosl,Tapbp,Ifitm1,Nfkbia,Tnfrsf1b,Clec5a,Kcna3,Gpc3,Adora2b,Tlr3,Icam4,Adgre1,Tacr3,Sphk1,Sgms2,Cybb,Aqp9
HALLMARK_TGF_BETA_SIGNALING	0.046953	0.113523	0.206588	-0.168324	-2.00785	52	Bmpr2,Id3,Sptbn1,Apc,Ncor2,Smurf2,Id2,Cdk9,Slc20a1,Skil,Ski,Tjp1,Junb,Ctnnb1,Tgfbr1,Cdkn1c,Acvr1,Pmepa1,Klf10,Thbs1,Xiap,Trim33,Smad7,Eng,Smad3,Bmp2,Ppp1r15a,Arid4b
HALLMARK_UNFOLDED_PROTEIN_RESPONSE	0.0599401	0.130304	0.181383	-0.111005	-1.89487	108	Edc4,Sec31a,Fus,Ssr1,Xpot,Dcp2,Cnot6,Yif1a,Eif4g1,Edem1,Hsp90b1,Pdia6,Vegfa,Dctn1,Nfya,Ywhaz,Tatdn2,Gosr2,Slc7a5,Cnot2,Tspyl2,Nabp1,Khsrp,Exosc1,Ttc37,Exosc9,Aldh18a1,Parn,Exosc2,Eif2ak3,Slc1a4,Eef2,Preb,Zbtb17,Herpud1,Tars,Calr,Cebpb,Mtrex,Hyou1,Xbp1,Wipi1
HALLMARK_HEME_METABOLISM	0.0639361	0.1332	0.175204	-0.0939416	-1.93745	163	Ank1,Arhgef12,Sec14l1,Rap1gap,Slc6a9,Cpox,Sptb,Cdr2,Clcn3,Dmtn,Fbxo34,Foxo3,Cat,Atp6v0a1,Rbm5,Slc6a8,Add2,Car2,Add1,Rnf19a,Gapvd1,Kdm7a,Picalm,Aldh1l1,Rnf123,Dcaf11,Cir1,Daam1,Hmbs,Btg2,Sidt2,Tspan5,Bcam,Lmo2,Optn,Mfhas1,Fbxo7,Kat2b,Nr3c1,P4ha2,Tmcc2,Tnrc6b,Vezf1,Fn3k,Cdc27,Foxj2,Lrp10,Mxi1,Igsf3,Lpin2,Osbp2,Ucp2,Riok3,Tns1,Slc30a10,Bpgm,H1f0,Rad23a,Acsl6,Gclc,Minpp1,Ctns,Top1,Klf3
HALLMARK_P53_PATHWAY	0.0729271	0.145854	0.16318	0.083085	1.79955	189	St14,Fas,H1f2,Nupr1,App,Tm7sf3,Phlda3,Cdkn1a,Tprkb,Rchy1,Hint1,Tpd52l1,Fam162a,H2aj,Rpl36,Rps12,Fuca1,Hdac3,Cd82,Ccng1,Ddit4,Hras,Dgka,Rack1,Ctsd,Ephx1,Ddb2,Ldhb,Rpl18,Sec61a1,Dcxr,Perp,Sesn1,Abhd4,Aen,H2aw,Tgfb1,F2r,Csrnp2,Mapkapk3,Stom,Tob1,Ip6k2,Jag2,Hmox1,Rab40c,Vwa5a,Ankra2,Sat1,Retsat,Gls2,Gm2a,Slc35d1,Tsc22d1,Zbtb16,Trp63,Tcn2,Slc19a2,Polh,Klk8,Ifi30,Elp1,Atf3,Coq8a,Rap2b,Tnni1,Ier5,Pom121,Sdc1,Nudt15,Rrp8,Prkab1,Txnip
HALLMARK_WNT_BETA_CATENIN_SIGNALING	0.0929071	0.17205	0.142901	-0.174826	-1.82108	39	Ncor2,Csnk1e,Ccnd2,Kat2a,Ncstn,Ptch1,Trp53,Lef1,Wnt6,Ctnnb1,Nkd1,Ppard,Hey1,Hdac2,Tcf7,Wnt5b,Numb,Axin1,Axin2,Notch1
HALLMARK_BILE_ACID_METABOLISM	0.0909091	0.17205	0.144631	0.110978	1.75489	91	Sod1,Phyh,Ephx2,Rbp1,Aldh9a1,Crot,Lonp2,Prdx5,Abcd3,Hacl1,Idh2,Pex11a,Idi1,Pex7,Aldh1a1,Bbox1,Nr3c2,Pipox,Gnpat,Gstk1,Lck,Bcar3,Hsd3b7,Idh1,Retsat,Mlycd,Pex12,Nudt12,Pfkm,Gclm,Slc27a2,Cyp27a1,Hsd17b11,Sult2b1,Pex13
HALLMARK_APICAL_SURFACE	0.127872	0.222192	0.119348	-0.172035	-1.68482	34	Ncoa6,Cx3cl1,Ntng1,Gas1,Scube1,Rtn4rl1,Tmem8b,Adam10,Mdga1,Shroom2,Akap7,Ephb4,Crocc,Gstm5,B4galt1,Dcbld2,Plaur,Sulf2,Efna5,Pcsk9,Afap1l2,Crybg1,Gata3,Atp8b1,Hspb1,Flot2,Brca1
HALLMARK_IL2_STAT5_SIGNALING	0.128871	0.222192	0.118815	-0.0805327	-1.67604	167	Bmpr2,Mapkapk2,Aplp1,Huwe1,Prnp,Syt11,Umps,Map6,Car2,Ccnd2,Itgav,Plec,Phlda1,Fgl2,Ttc39b,Ptch1,Cd48,Ndrg1,Galm,Rora,Prkch,Klf6,Cd44,Fah,Lclat1,Praf2,Gadd45b,Tiam1,Pou2f1,Tnfrsf21,Snx9,Syngr2,Plagl1,Nt5e,Abcb1a,Igf2r,Dennd5a,Il3ra,Cdkn1c,Ncs1,Mxd1,Spred2,Cyfip1,Bhlhe40,Nfil3,Pim1,Swap70,Xbp1,Nrp1,Ncoa3,Enpp1,Ckap4,Igf1r,Casp3,Ahr,Uck2,Plpp1,Plscr1,Anxa4,Irf8,Etv4,Slc39a8,She,Bmp2,Rabgap1l,Plin2,Traf1,P2rx4,Spry4,Map3k8,Ifitm3,Socs1,Flt3l,Rnh1,Itih5,Hk2,Adam19,Cd81,Tnfrsf4,Tnfsf10,Pus1,Dcps,Coch,Tnfrsf9,Pdcd2l,Nop2,Lrig1,Dhrs3,Amacr,Socs2,Gucy1b1,Il10ra,Ikzf4,Ikzf2,Hipk2,Il4ra,Slc29a2,Myc,Slc1a5,Batf3,Cdc42se2,Ager,Tgm2,Batf,Phtf2,Rgs16,Alcam,Cd86,Pth1r,Gbp3,Cish,Penk,Drc1,Myo1e,Eno3,Itgae,Itga6,Rragd,Gpr83,Tnfrsf1b,Il1r2,Capn3
HALLMARK_PI3K_AKT_MTOR_SIGNALING	0.143856	0.23976	0.111463	-0.0987674	-1.61856	99	Gsk3b,Raf1,Mapk10,Mapk9,Mapk8,Prkar2a,Dusp3,Plcb1,Arhgdia,Rps6ka1,Akt1,Smad2,Cdk4,Camk4,Hsp90b1,Rac1,Acaca,E2f1,Prkcb,Rptor,Cab39,Pik3r3,Tiam1,Rps6ka3,Pten,Them4,Cxcr4,Cltc
HALLMARK_HYPOXIA	0.151848	0.244916	0.107972	-0.0747873	-1.60304	178	Klf7,Ncan,Pfkfb3,Hs3st1,Pnrc1,Dusp1,Hk1,Prkca,Ppp1r3c,Sdc3,Bcan,Slc6a6,Foxo3,Nedd4l,Xpnpep1,Hdlbp,Btg1,Pygm,Gaa,Ndst1,Tgfb3,Ndrg1,Vegfa,Fosl2,Rora,Pfkl,Large1,Klf6,Myh9,Ids,Ppargc1a,Eno2,Ackr3,Ppfia4,Ankzf1,Gpi1,Cp,Cxcr4,Efna3,Nr3c1,P4ha2,Irs2,Gbe1,Chst2,Mxi1,Klhl24,Jun,Pdgfb,Cdkn1c,Bgn,Ilvbl,Ccn2,Galk1,Bhlhe40,Nfil3,Pim1,Igfbp3,Egfr,Ets1,Ccn1,Tnfaip3
HALLMARK_MYC_TARGETS_V2	0.190809	0.280602	0.0940503	0.119491	1.50348	56	Rcl1,Rabepk,Hspe1,Aimp2,Npm1,Wdr43,Nop16,Mrto4,Mphosph10,Imp4,Gnl3,Phb,Exosc5,Utp20,Ipo4,Sord,Nip7,Nop56,Tmem97,Dctpp1
HALLMARK_GLYCOLYSIS	0.18981	0.280602	0.0943564	0.0690402	1.45642	181	Chst5,Sod1,Dcn,Lhpp,Gmppb,Mdh2,B3gat3,Mpi,Aldh9a1,Txn1,Mif,Fam162a,Ak4,Ak3,Gusb,Rpe,Cyb5a,Pcx,Qsox1,Ddit4,Sap30,Ldha,Ndufv3,Akr1a1,Pgk1,Galk2,Tpi1,Sdc2,Cth,Ppia,Pgls,Hax1
HALLMARK_CHOLESTEROL_HOMEOSTASIS	0.186813	0.280602	0.095288	0.105795	1.45484	68	Trp53inp1,Gnai1,Acss2,Gusb,Aldoc,Ech1,Fdft1,Gpx8,Idi1,Chka,Tm7sf2,Acat2,Sqle,Mvk,Hmgcs1,Sc5d,Cxcl16,Fbxo6,Fdps,Anxa5,Tnfrsf12a,Ebp,Tmem97,Pdk3
HALLMARK_EPITHELIAL_MESENCHYMAL_TRANSITION	0.197802	0.282575	0.0919686	-0.0688126	-1.46438	176	Fn1,Aplp1,Edil3,Tpm4,Spock1,Vim,Gja1,Col6a2,Gas1,Id2,Slc6a8,Cdh11,Ntm,Itgav,Cxcl12,Basp1,Pmp22,Fermt2,Vegfa,Mmp14,Dpysl3,Vcan,Lrp1,Magee1,Itgb5,Copa,Abi3bp,Timp3,Sfrp1,Sparc,Cap2,P3h1,Gpx7,Cd44,Wipf1,Dst,Gadd45b,Eno2,Myl9,Cdh6,Acta2,Col12a1,Nt5e,Jun,Cdh2,Slit3,Sfrp4,Bgn,Mcm7,Ccn2,Colgalt1,Pmepa1,Pdgfrb,Pdlim4,Igfbp3,Pthlh,Ccn1,Tnfaip3,Thbs1,Thbs2,Nnmt,Wnt5a,Tpm1,Msx1,Sgcg,Lamc2,Fap,Col5a3,Efemp2,Fbln1,Fmod
HALLMARK_TNFA_SIGNALING_VIA_NFKB	0.224775	0.312188	0.0847985	-0.067861	-1.41232	167	Nr4a1,Pfkfb3,Pnrc1,Per1,Egr3,Dusp1,Plpp3,Il6st,Atp2b1,Fjx1,Slc2a6,Id2,Egr1,Btg1,Hbegf,Marcks,Ptpre,Phlda1,Litaf,Vegfa,Kdm6b,Nfkb1,Fosl2,Nfat5,Btg2,G0s2,Dusp5,Klf6,Plk2,Cd44,Tank,Gadd45b,Msc,Ackr3,Junb,Nr4a3,Rela,Plau,Nr4a2,Irs2,Egr2,Lamb3,Jun,Dennd5a,Bcl6,Mxd1,B4galt5,Tnip1,Tnfaip8,Pmepa1,Klf10,Bhlhe40,Nfil3,Ccn1,Cebpb,Tnfaip3,Ldlr,Ier3,Edn1,Abca1,Smad3,Il18,Ehd1,Bmp2,Traf1,Socs3,Gem,Ppp1r15a,Tnfsf9,Ripk2,Map3k8,Rnf19b,Fos,Gfpt2,B4galt1,Trib1,Ifit2,Ier2,Birc3,Ptger4,Ccrl2,Rel,Zfp36,Zbtb10,Klf9,Tnfrsf9,Plaur,Sod2,Il1b,Cflar,Il1a,Gadd45a,Ninj1,Relb,Cd80,Tap1,Myc,Snn,Tgif1,Tnfaip2,Hes1,Klf4,Jag1,Il15ra,Stat5a,Serpine1
HALLMARK_COMPLEMENT	0.237762	0.3213	0.0817516	-0.0682203	-1.36091	155	Fn1,Prkcd,Spock2,Rasgrp1,Clu,Pclo,Hpcal4,Dock9,Fyn,Dusp6,Cdk5r1,Raf1,Scg3,Dgkh,Pik3ca,Kcnip3,Xpnpep1,Gnai2,Car2,Gpd2,Lta4h,Usp8,Zfpm2,Src,Mmp14,Lrp1,Actn2,Gnb4,Prdm4,Kif2a,Dock4,Dusp5,Irf2
HALLMARK_G2M_CHECKPOINT	0.267732	0.343246	0.0755015	-0.0642453	-1.32848	164	Slc7a1,Foxn3,Atrx,Prpf4b,Abl1,Slc38a1,Hnrnpu,Hmgb3,Srsf2,Ewsr1,Hira,Mapk14,Ilf3,Dr1,Pafah1b1,Ccnt1,Marcks,Arid4a,Tent4a,Syncrip,Cdk4,E2f1,Kmt5a,Ncl,Nup50,Hnrnpd,Kpnb1,Slc7a5,Tmpo,Numa1,Sfpq,Incenp,Cdc7,Ezh2,Ctcf,Nup98,Lbr,Ythdc1,Prmt5,Smc2,Meis1,Tle3,Atf5,Cdc27
HALLMARK_PANCREAS_BETA_CELLS	0.262737	0.343246	0.0764767	0.150028	1.29768	26	Sst,Spcs1,Sec11a,Srp14,Akt3,Srprb,Dpp4,Gck,Scgn,Syt13,Abcc8,Mafb,Chga
HALLMARK_ESTROGEN_RESPONSE_LATE	0.284715	0.355894	0.0723571	0.0622421	1.26658	160	St14,Btg3,Pcp4,Fkbp5,Chpt1,Rnaseh2a,Elovl5,Tpd52l1,Sgk1,Scarb1,Hprt,Bag1,Rab31,Snx10,Blvrb,Amfr,Mdk,Tnnc1,Fdft1,Cxcl14,Idh2,Cox6c,Ppif,Dcxr,Perp,Igfbp4,Ptges,Nxt1,Hspb8,Gla,Siah2,Dynlt3,Ccnd1,Tob1,Etfb,Npy1r,Plaat3,Sord,Mettl3,Ovol2,Itpk1,Bcl2,Slc27a2,Isg20,Xrcc3,Tspan13,Tst,Prkar2b,Gins2,Mest,Sult2b1,Dnajc12,Nrip1,Cdh1,Ass1,Lsr,Chst8,Llgl2,Jak2,Ccna1,Ret,Cyp26b1,Cdc20,Hr,Pkp3
HALLMARK_ANDROGEN_RESPONSE	0.308691	0.36749	0.0683111	0.0804975	1.24509	88	Fkbp5,Pgm3,Elovl5,Tmem50a,Selenop,Sgk1,B2m,Insig1,Arxes2,Acsl3,Dbi,Idi1,Pdlim5,Lifr,Hmgcs1,Sec24d,Herc3,Ccnd1,Srp19,Xrcc6,Sat1,Sord,Ell2,Xrcc5,Appbp2,Vapa,Tsc22d1
HALLMARK_UV_RESPONSE_UP	0.302697	0.36749	0.0692836	0.0620065	1.21804	146	Btg3,Hspa13,Cdo1,Grpel1,Igfbp2,Spr,Ap2s1,Tfrc,Selenow,Ykt6,Pole3,Psmc3,Slc25a4,Bsg,Rpn1,Cdc34,Atp6v1f,Polr2h,Ephx1,Acaa1a,Stk25,Chka,Pdap1,Ppif,Ccne1,Ctsl,Sult1a1,Sqstm1,Atp6v1c1,Asns,Clcn2,Amd1,Stip1,Hmox1,Urod,Cltb,Hspa2
HALLMARK_KRAS_SIGNALING_UP	0.362637	0.421671	0.0605093	-0.0544989	-1.13001	166	Sparcl1,Epb41l3,Etv5,Snap91,Peg3,Map7,Dusp6,Ptbp2,Strn,Scg3,Kif5c,Nin,Id2,Car2,Ccnd2,Spry2,Mtmr10,Hbegf,Ephb2,Wnt7a,Cpe,Etv1,Gabra3,Avl9,Ccser2,Tmem100,Ank
HALLMARK_IL6_JAK_STAT3_SIGNALING	0.431568	0.46868	0.0523759	0.0791527	1.06004	65	Ifngr2,Fas,Irf9,Ifnar1,Ptpn2,Il10rb,Hax1,Ifngr1,Tgfb1,Grb2,Cd14,Csf1,Il1r1,Hmox1,Tnfrsf1a,Tnfrsf12a,A2m,Ptpn1,Cd38,Tlr2,Myd88,Ptpn11,Pf4,Ccr1,Il13ra1,Cd36,Il1r2,Tnfrsf1b
HALLMARK_NOTCH_SIGNALING	0.426573	0.46868	0.052913	-0.112481	-1.04283	30	Prkca,Dtx4,Arrb1,Kat2a,Aph1a,Tcf7l2,Dtx1
HALLMARK_COAGULATION	0.421578	0.46868	0.0534572	0.0657279	1.04134	92	Maff,C1qa,Plat,Msrb2,S100a1,S100a13,Ctsh,Cfh,Trf,Ctsl,Rabif,Ctsb,Serping1,Rapgef3,Htra1,F3,Mmp15,Ctso,A2m,Bmp1,Gsn,Klk8,Dpp4,Gnb2,Pf4,Capn2,Plek,Adam9,C2,Furin,Lamp2,Mmp9,F9,Hpn,Fbn1,Itgb3,Sh2b2,Thbd,Mmp11,Pros1,Csrp1,Serpine1,Ctsk,F8,Anxa1,Lgmn,Apoa1,F12,C3,Mmp2,Apoc3,P2ry1,Timp1,Tmprss6
HALLMARK_APOPTOSIS	0.440559	0.46868	0.0514265	0.0516246	1.02008	148	Btg3,Fas,Sod1,App,Cdkn1a,Gpx1,Dcn,Gpx4,Ppp2r5b,Plat,Pea15a,Igfbp6,Hmgb2,Bcl2l1,Vdac2,Cth,Rhot2,Bnip3l,Bcl10,Dap,Ifngr1,Mcl1,Sqstm1,Cd14,F2r,Sc5d,Tspo,Fez1,Ccnd1,Hmox1,Sat1,Retsat,Timp2,Dnaja1,Rhob,Tnfrsf12a,Ebp,Rock1,Isg20,Ppp3r1,Gstm2,Gsn,Lum,Cd38,Ppt1,Pmaip1,Gpx3,Atf3,Dap3,Emp1,Gch1,Txnip,Casp6,Mgmt
HALLMARK_E2F_TARGETS	0.476523	0.489307	0.04783	0.046219	0.973876	179	Prdx4,Rnaseh2a,Cdkn1a,Prim2,Eif2s1,Tfrc,Dclre1b,Brms1l,Orc6,Nap1l1,Hmgb2,Gins4,Mad2l1,Donson,Lsm8,Mcm2,Rpa1,Jpt1,Xpo1,Ccne1,Rpa3,Pds5b,Ran,Tra2b,Pold2,Mxd3,Pole4,Pop7,Pttg1,Rpa2,Ing3,H2az1,Rbbp7,Tubg1,Ipo7,Xrcc6,Ctps,Tipin,Eed,Pold3,Nme1,Ube2s,Hus1,Spag5,Ranbp1,Nop56,Dctpp1,Phf5a,Tacc3,Lig1,Paics,Ube2t,Prkdc,Tcf19,Suv39h1,Cnot9,Mcm6,Cks1b,Gins3,Usp1,Rrm2,Cks2,Nbn,Cdc20,Atad2,Ppp1r8,Racgap1,Mcm4,Cdkn2c,Trip13,Hmmr,Brca1,Mre11a,Mthfd2,Msh2,Kif22,Rad51c,Diaph3,Stmn1,Anp32e
HALLMARK_SPERMATOGENESIS	0.47952	0.489307	0.0475434	-0.0623929	-0.960939	88	Mast2,Snap91,Ide,Strbp,Map7,Scg3,Prkar2a,Stam2,Gad1,Clvs1,Mtor,Camk4,Braf,Hspa4l,Htr5a,Ezh2,Adcyap1,Rad17,Coil,Chrm4,Pgs1,Npy5r,Tle4,Spata6,Ift88,Ddx4,Nefh,Nf2,Nos1,She,Gstm5,Ace,Parp2,Pcsk4,Zc2hc1c,Il13ra2,Art3,Aurka,Dbf4,Cdk1,Gmcl1,Ncaph,Csnk2a2,Cdkn3,Tekt2,Cftr,Nek2,Ybx2,Mllt10,Sycp1,Acrbp,Gpr182,Zc3h14,Clpb,Pomc,Ddx25,Phf7,Dcc,Tnni3,Zpbp,Slc2a5,Grm8,Rfc4,Ccna1,Mlf1
HALLMARK_ANGIOGENESIS	0.614386	0.614386	0.0361492	-0.0799654	-0.76324	32	Vtn,Ptk2,Ccnd2,Itgav,Vegfa,Vcan,Pdgfa

### Sheet: 4mo Male Heart
Dp16 versus WT bulk RNAsequencing of female 4mo tissues and male 4mo tissues
pathway	pval	padj	log2err	ES	NES	size	leadingEdge
HALLMARK_OXIDATIVE_PHOSPHORYLATION	1.75957e-18	8.79783e-17	1.10534	-0.322303	-7.4367	195	Hadha,Ech1,Sdha,Hadhb,Nnt,Aldh6a1,Acaa2,Got2,Ogdh,Acadvl,Mgst3,Ndufs1,Cs,Idh3g,Etfb,Atp5a1,Ndufv1,Pmpca,Retsat,Bckdha,Atp5b,Aifm1,Atp5e,Atp5c1,Mdh1,Aco2,Fh1,Acadm,Pdp1,Atp5d,Lrpprc,Decr1,Sdhc,Acadsb,Mdh2,Idh3a,Cox5a,Hsd17b10,Ndufs7,Cox7c,Pdha1,Gpi1,Slc25a12,Sucla2,Cyc1,Suclg1,Pdhb,Cox4i1,Uqcrc1,Echs1,Sdhb,Uqcrfs1,Uqcr10,Mfn2,Atp5k,Vdac1,Fxn,Slc25a3,Uqcr11,Idh3b,Cox7a2,Ndufa1,Ndufb8,Ldhb,Maob,Dld,Uqcrb,Etfa,Cox5b,Etfdh,Ndufa7,Hspa9,Ndufs3,Cox8a,Mrps15,Atp5pb,Ndufv2,Ndufs2,Oxa1l,Ndufb2,Atp5h,AK157302,Ndufb6,Uqcrc2,Uqcrq,Vdac2,Dlat,Atp5g3,Cpt1a,Cox6b1,Cox15,Immt,Surf1,Slc25a4,Alas1,Atp6ap1,Ndufa9,Htra2,Cox6a1,Atp6v0b,Acat1,Mrps30,Timm13,Polr2f,Gm10053,Atp6v0c,Mrpl11,Ndufb3,Mpc1,Mrpl35,Ndufa3,Mtrr,Atp5j2,Eci1,Atp6v1g1,Slc25a11,Ndufb5,Abcb7,Ndufs4,Sdhd,Ndufa8,Cox7b,Atp5g1,Cox11,Ndufc2,Cox17,Cox10,Nqo2,Prdx3,Mrps11,Atp6v1f,Ndufs8,Idh2
HALLMARK_COAGULATION	1.99096e-11	4.9774e-10	0.863415	0.340991	5.59114	108	A2m,Timp1,Vwf,Maff,Dct,Ctsk,Gda,Itgb3,Thbs1,Sparc,Plek,Cfh,Ctsl,Dusp6,C3,Cd9,Pecam1,Timp3,Thbd,Rapgef3,Klk8,Ctsb,C1qa,Pros1,Ctsh,Tfpi2,Serping1,Pf4,Hpn,Anxa1,Capn2,Gng12,Msrb2,C1s1,C8g,Trf,Plat,Klf7,Mmp3,Dpp4,Cfi,Clu,Fn1,Lgmn,Comp,Arf4,Cfb,Ctso,F10,Adam9,Mmp2,Acox2,Gp9,Bmp1,Hmgcs2,Mmp14,Wdr1,Cpn1,Capn5,Rgn,Ang,Lrp1,Fbn1,Pdgfb,Lamp2,F2,Fga,Hnf4a,Serpinc1,S100a13,Hrg,Rabif,Fgg,Cfd,Apoa1,C2,Plg,Apoc3,Csrp1,C9,Itih1,Apoc1,Serpine1
HALLMARK_INTERFERON_GAMMA_RESPONSE	1.33694e-08	2.22824e-07	0.74774	0.230922	4.83863	176	Mx2,Cdkn1a,Mthfd2,Selp,Isg15,Ptgs2,Ifnar2,Isg20,Lgals3bp,Ifi44,Irf7,Oas2,Il4ra,Fgl2,Il18bp,Casp8,Bpgm,Cfh,Icam1,Socs3,Pnp,Upp1,Samd9l,Casp4,Helz2,Bst2,Cxcl9,Pla2g4a,Oasl1,Epsti1,Adar,Vcam1,Cmklr1,Il10ra,Irf5,Ifi30,Fas,Ifitm2,Rtp4,Fcgr1,Ube2l6,Sp110,Stat2,Ripk1,Psma2,Tdrd7,Casp3,Znfx1,Cmpk2,Irf8,Serping1,Cd38,Cd86,Ifit2,Trafd1,Plscr1,Nfkbia,Ifi35,Ifit3,Zbp1,C1s1,Ifitm3,Trim25,Usp18,Xaf1,Gch1,Ifih1,Stat3,Trim26,Rsad2,Ptpn1,H2-DMa,Casp7,Peli1,Sppl2a,Sri,Lap3,Slamf7,Dhx58,Rnf213,Cfb,Ptpn2,St3gal5,Cmtr1,Trim14,Lats2,Casp1
HALLMARK_MYC_TARGETS_V1	5.50559e-08	6.88198e-07	0.719513	-0.204631	-4.72629	193	Got2,Hnrnpd,Ctps,Mcm7,Hnrnpa1,Sf3a1,Eif4h,Myc,Trim28,Cct2,Impdh2,Hspd1,Cox5a,Mrpl23,Smarcc1,Cad,Hnrnpr,Dut,Prdx4,Acp1,Ilf2,Hdac2,Lsm2,Rplp0,Cyc1,Eprs,Syncrip,Iars,Pcbp1,Vdac1,Slc25a3,Bub3,Sf3b3,Rnps1,Pcna,Cdc45,Srsf7,Exosc7,Dhx15,Hnrnpa3,Cdk2,Fbl,Rrm1,Rpl18,H2az1,Ddx18,Hnrnpu,G3bp1,Mcm2,Dek,Clns1a,Ywhae,Hnrnpa2b1,Stard7,Serbp1,Cbx3,Ppm1g,Ruvbl2,Pa2g4,Kpnb1,Ddx21,Phb,Srsf2,Kars,Usp1,Rps2,Tardbp,Snrpb2,Cul1,Snrpa,Pwp1,Eif3b,Pold2,Xpo1,Ranbp1,Psmb3,Rps3,Mcm4,Srsf1,Psma7,Cct7,Apex1,Rack1,Cdk4,Tra2b,Eif3d,Nop56,Snrpd2,Psmd3,C1qbp,Mrpl9,Canx
HALLMARK_COMPLEMENT	2.11824e-07	2.11824e-06	0.690132	0.220623	4.43195	160	Cda,Timp1,Usp16,Maff,Plaur,Lgals3,Mt3,Irf7,Pla2g7,Plek,Prcp,Cfh,Cpm,Msrb1,Ctsl,Casp4,Dusp6,C3,Pla2g4a,Timp2,Ctsb,Calm1,Pik3r5,Lipa,C1qa,Sh2b3,Atox1,Ctsd,C1qc,Ctss,F5,Ctsh,Casp3,Cebpb,Fcer1g,Tfpi2,Serping1,S100a9,Itgam,Plscr1,Gnb4,C1s1,Gnai3,Lyn,Cp,Plat,Zeb1,Fdx1,Rbsn,Prkcd,Dpp4,Akap10,Mmp12,Clu,Fn1,Casp7,Lgmn,Lap3,Was,Gnai2,Cfb,Adra2b,Grb2,Ctso,Casp1,F10,Adam9,Gngt2,Notch4,Src,Gp9,Mmp14,Me1,Ang,Dgkh,Pfn1,Lrp1,Dock9,Apoa4,Pik3cg,Rhog,Pdgfb,Lamp2,Dyrk2,Anxa5,Kcnip3,Dusp5,F2,Hnf4a,Serpinc1,Jak2,Gmfb,S100a13,Usp14,Rabif,C2,Plg,Csrp1,C9,Itih1,Prdm4,Apoc1,Serpine1,Rnf4
HALLMARK_ESTROGEN_RESPONSE_LATE	7.79056e-07	6.49214e-06	0.659444	0.206349	4.10827	157	Fkbp5,Ccn5,Btg3,Isg20,Sgk1,Tiam1,Slc7a5,Rab31,Tpd52l1,Ccnd1,Fgfr3,Igsf1,Tst,Zfp36,Lsr,Mocs2,Cd9,Cacna2d2,Bcl2,Klf4,Blvrb,Sord,Ckb,Cd44,Snx10,Kcnk5,Dynlt3,Plk4,Atp2b4,Amfr,Tfpi2,S100a9,Rps6ka2,Homer2,Gla,Top2a,Plaat3,Xrcc3,Papss2,Scube2,Scnn1a,Scarb1,Rnaseh2a,Pdlim3,Igfbp4,Nxt1,Elovl5,Slc16a1,Batf,Flnb,Myof,Prlr,Hspa4l,Lamc2,Anxa9,Cdc6,Aldh3a2,Nrip1,Large1,Perp,Siah2,Ptges,Chpt1,Id2,Hr,Unc13b,Aldh3b1,Gale,Rbbp8,Aff1,Ugdh,Acox2,Dnajc1,Sfn,Hspb8,St6galnac2,Hmgcs2,Mdk,Farp1,Gins2,Ass1
HALLMARK_IL6_JAK_STAT3_SIGNALING	2.42481e-06	1.732e-05	0.627257	0.295595	4.02851	72	A2m,Lepr,Ifnar1,Ifngr2,Itgb3,Il10rb,Il4ra,Osmr,Hmox1,Socs3,Cd9,Cxcl9,Il13ra1,Acvrl1,Ifngr1,Il1r1,Cd44,Pik3r5,Fas,Bak1,Ptpn11,Stat2,Tgfb1,Cd38,Il2rg,Pf4,Ebi3,Tnfrsf1a,Ltbr,Il18r1,Ccr1,Stat3,Ptpn1,Cd14,Map3k8,Grb2,Ptpn2,Il17ra,Csf2ra,Itga4,Tlr2,Myd88,Il3ra,Cbl,Jun,Irf9,Pdgfc,Tnfrsf21,Il6st
HALLMARK_XENOBIOTIC_METABOLISM	2.80314e-06	1.75196e-05	0.627257	0.196049	4.01656	167	Cyp1a1,Cda,Aldh3a1,Bcat1,Fetub,Cbr1,Slc22a1,Gart,Ptgr1,Gcnt2,Hmox1,Ets2,Ninj1,Upp1,Ptgds,Fbln1,Blvrb,Il1r1,Epha2,Lpin2,Apoe,Acox3,Pdlim5,Ssr3,Fas,Cyp27a1,Ap4b1,Fah,Pros1,Hsd11b1,Irf8,Hes6,Cndp2,Gsto1,Tnfrsf1a,Papss2,Nqo1,Slc6a6,Igfbp4,Elovl5,Gch1,Pemt,Ttpa,Enpep,Man1a,Abcd2,Ddah2,Pmm1,Gabarapl1,Smox,Tmem97,Gclc,Acp2,Tat,Ptges,Asl,Id2,Abcc3,Pgd,Cfb,Atoh8,Pgrmc1,Dhrs1,F10,Tmem176b,Cat,Ugdh,Upb1,Acox2,Casp6,Gstm4,Gstt2,Arpp19,Rbp4,Hacl1,Xdh,Slc12a4,Mpp2,Igf1,Cyp2e1,Fmo1,Comt,Cyb5a,Pcx,Slc46a3,Ddt,Ephx1,Nmt1,Fabp1,Idh1,Fbp1,Hprt,Gnmt,Sar1b,Hnf4a,Lcat,Hrg,Arg1,Plg,Akr1c6,Itih1,Ppard,Serpine1,Tdo2,Ccl25
HALLMARK_IL2_STAT5_SIGNALING	1.68948e-05	9.38599e-05	0.57561	0.184361	3.84402	173	Selp,Maff,Sh3bgrl2,Emp1,Tiam1,Aplp1,Il4ra,Fgl2,Capn3,Capg,Bcl2l1,Pnp,Uck2,P4ha1,Ecm1,Ctsz,Prnp,Cd48,Glipr2,Bcl2,Lrrc8c,Hopx,Itga6,Ndrg1,Ifngr1,Il10ra,Cd44,Rragd,Tgm2,Ccnd3,Enpp1,Plin2,Tlr7,Fah,Prkch,Serpinb6a,Casp3,Nt5e,Galm,Irf8,Gsto1,St3gal4,Etfbkmt,Cdc42se2,Fam126b,Cd86,Rhob,Plscr1,Itgae,Ttc39b,Myo1c,Plpp1,Ifitm3,Anxa4,Il18r1,Praf2,Abcb1a,P2rx4,Batf,Rabgap1l,Odc1,Traf1,Socs2,Cdc6,Klf6,Slc2a3,Gabarapl1
HALLMARK_KRAS_SIGNALING_UP	2.44345e-05	0.000122172	0.57561	0.181081	3.77702	174	Adam8,Apod,Ptprr,Itgbl1,Inhba,Plaur,Aldh1a3,Ptgs2,Kif5c,Emp1,Mall,F13a1,Ly96,Itgb2,Bpgm,Cfh,Eng,Dusp6,Scn1b,Adgra2,Spon1,Pecam1,Gfpt2,Klf4,Il33,Laptm5,Cmklr1,Il10ra,Adgrl4,Clec4a3,Lcp1,Aldh1a2,Avl9,St6gal1,Ctss,Sdccag8,Hsd11b1,Fcer1g,Glrx,C3ar1,Irf8,Plvap,Gadd45g,Il2rg,Fuca1,Tmem176a,Fgf9,Birc3,Ikzf1,Ace,Evi5,Prelid3b,Plat,Tmem100,Ush1c,Abcb1a,Adam17,Rabgap1l,Ppbp,Traf1,Il7r,Id2,Cfb,Mpzl2,Yrdc,Flt4,Gpnmb,Dock2,Tlr8,Cab39l,Cbr4,Mtmr10,Tmem176b,Csf2ra,Tmem158,Cxcr4,Ppp1r15a,Nr1h4,Psmb8,Ptcd2,Lat2,Bmp2,Rbp4,Sema3b,Rgs16,Cbl,Kcnn4,Dcbld2,Ano1,Tor1aip2,Pigr,Ephb2,Fbxo4,Hbegf,Zfp639,Strn,Peg3,Gprc5b,Spp1,Ngf,Gng11
HALLMARK_INFLAMMATORY_RESPONSE	3.45177e-05	0.000156899	0.557332	0.187859	3.63089	147	Cdkn1a,Timp1,Slc1a2,Inhba,Plaur,Ifnar1,Ifngr2,Itgb3,Irf7,Il4ra,Msr1,Osmr,Stab1,P2rx7,Icam1,Calcrl,Slc31a2,Adgre1,Cd48,Bst2,Scn1b,Icosl,Rnf144b,Cxcl9,Tlr3,Il1r1,Irak2,Cmklr1,Il10ra,Pik3r5,Adm,Emp3,Met,Lpar1,Rtp4,Edn1,Slc31a1,C3ar1,Hpn,Pdpn,Ebi3,Nfkbia,Clec5a,Gnai3,Lyn,Gch1,Il18r1,P2rx4,Ptafr,Ldlr,Klf6,Il7r,Slc7a2,Sgms2,Slc4a4,Cd14,Cd82,Axl,Sri,Btg2
HALLMARK_G2M_CHECKPOINT	4.57427e-05	0.00018241	0.557332	-0.166156	-3.66907	175	Cdkn1b,Cenpa,Hnrnpd,Sfpq,Rpa2,Meis1,Orc5,Tmpo,Atrx,Ctcf,Myc,Dmd,Smc1a,Ythdc1,Pds5b,Stag1,Suv39h1,Rps6ka5,Smarcc1,Efna5,Upf1,Numa1,Cul3,Cenpf,Rad21,Ilf3,Top1,Syncrip,Pttg1,Ewsr1,Dkc1,Pafah1b1,Smc4,Marcks,Mapk14,Ncl,Arid4a,Bub3,Nasp,Dtymk,Cdc45,Prmt5,Wrn,Kif20b,H2az1,Foxn3,Odf2,Lbr,Cbx1,Hnrnpu,G3bp1,Mcm2,Meis2,Hif1a,Ube2s,Nup98,H2az2,Cks1b,Cul5,Dr1,Fancc,Kpnb1,Srsf2
HALLMARK_APICAL_JUNCTION	4.74265e-05	0.00018241	0.557332	0.16874	3.39765	162	Acta1,Vwf,Gamt,Layn,Amigo2,Icam1,Skap2,Cnn2,Adam15,Baiap2,Cdk8,Cd34,Pecam1,Sorbs3,Akt3,B4galt1,Vcam1,Adamts5,Zyx,Vasp,Pdzd3,Arpc2,Ywhah,Itga9,Sdc3,Epb41l2,Inppl1,Cap1,Pard6g,Nectin1,Tgfbi,Vcan,Itgb1,Cd86,Egfr,Lama3,Pten,Fyb,Nlgn2,Sirpa,Jam3,Itgb4,Actg1,Msn,Exoc4,Syk,Lamc2,Traf1,Shroom2,Myh9,Arhgef6,Actn1,Thbs3,Ldlrap1,Actb,Myl12b,Rras,Gnai2,Cdsn,Mpzl2,Cadm3,Cdh3,Adam9,Mmp2,Myl9,Atp1a3,Src,Rac2,Bmp1,Cd276,Mdk,Cldn15,Cx3cl1,Ikbkg,Ptprc,Lima1,Cdh11,Flnc,Tspan4,Pfn1,Nf1,Insig1,Wasl,Fbn1,Shc1,Mapk11,Actn3,Col16a1,Amigo1,Icam2,Wnk4,Rsu1,Pkd1,Pik3r3,Evl,Mvd,Fscn1,Cercam,Map4k2,Dhx16,Thy1,Actn4,Parva,Sgce
HALLMARK_HYPOXIA	5.80958e-05	0.000207485	0.557332	0.170781	3.57846	176	Cdkn1a,Maff,Ccn5,Kif5a,Plaur,Ccn2,Mt1,Isg20,Tiparp,Bgn,Ugp2,Gcnt2,Ppp1r3c,Hmox1,Hexa,Zfp36,P4ha1,Bcl2,Sdc4,Phkg1,Pgam2,Ndrg1,Rragd,Tgm2,Ampd3,Adm,Grhpr,Stc1,Plin2,Gpc1,Anxa2,Tmem45a,Hs3st1,Stbd1,Plac8,Sdc3,Glrx,Tgfbi,Tes,Mif,Egfr,Pgm2,Errfi1,Kdelr3,Tpd52,Scarb1,Bnip3l,Lox,Pam,Slc6a6,Cp,Ldha,Klf7,Gpc4,Cavin1,Nagk,Ak4,Fosl2,Klf6,Tpst2,Srpx,Slc2a3,Myh9,Lxn,Large1,Noct,Siah2,S100a4,Tgfb3,Ddit4,Has1,Atp7a,Gck,Pdk1,Cxcr4,Tpi1,Pgf,Nfil3,Jmjd6,Pfkp,Ppp1r15a
HALLMARK_APOPTOSIS	6.3736e-05	0.000212453	0.538434	0.182379	3.47316	144	Cdkn1a,Timp1,App,Btg3,Lgals3,Isg20,Emp1,Sod1,Bgn,Krt18,Bcl2l1,Ccnd1,Hmox1,Casp8,Gpx1,Dap,Pea15a,Casp4,Igfbp6,Nedd9,Wee1,Timp3,Timp2,Ifngr1,Smad7,Cd44,Fas,Rhot2,F2r,Fdxr,Casp3,Ppt1,Dpyd,Cd38,Top2a,Anxa1,Cflar,Slc20a1,Birc3,Rhob,Etf1,Xiap,Bnip3l,Lum,Ifitm3,Ppp2r5b,Plat,Gch1,Bax,Fez1,Gpx3,Dnajc3,Pak1,Clu,Cd14,Casp7,Dnaja1,Btg2
HALLMARK_E2F_TARGETS	7.27604e-05	0.000227376	0.538434	-0.160062	-3.56322	179	Pold1,Cdkn1b,Hnrnpd,Ctps,Smc3,Rpa2,Mcm7,Rfc1,Msh2,Rpa1,Tmpo,Ctcf,Myc,Mlh1,Smc1a,Nup107,Pds5b,Stag1,Suv39h1,Ncapd2,Dut,Prdx4,Rad21,Ilf3,Pan2,Syncrip,Pttg1,Psip1,Nbn,Snrpb,Smc4,Nudt21,Lyar,Mre11a,Nasp,Trp53,Psmc3ip,Pcna,Ssrp1,Pold3,Cse1l,Pnn,H2az1,Lbr,Dctpp1,Phf5a,Mcm2,Dek,Lsm8,Ube2s,Cks1b,Pms2,Pa2g4,Tbrg4,Rad51c,Exosc8,Srsf2,Usp1,Asf1b,Dnmt1,Hmgb2,Pold2,Xpo1,Ppp1r8,Prps1,Ranbp1,Stmn1,Mcm4,Srsf1,Gins4,Cdk4,Ppm1d,Tra2b,Nop56,Ing3
HALLMARK_INTERFERON_ALPHA_RESPONSE	0.000125834	0.000370101	0.518848	0.227444	3.45717	91	Mx2,Isg15,Isg20,Oas1a,Lgals3bp,Ifi44,Irf7,Procr,Il4ra,Casp8,Samd9l,Helz2,Bst2,Oasl1,Epsti1,Adar,Ifi30,Ifitm2,Rtp4,Ube2l6,Sp110,Stat2,Tdrd7,Cmpk2,Ifit2,Trafd1,Plscr1,Cd47,Ifi35,Ifit3,C1s1,Ifitm3,Trim25,Usp18,Ifih1,Trim26,Rsad2,Lap3,Dhx58,Uba7,Cmtr1,Trim14,Casp1,Ifi27,Herc6,Tent5a,Psmb8,Parp9,Cd74
HALLMARK_FATTY_ACID_METABOLISM	0.0004443	0.00116921	0.498493	-0.165334	-3.25491	140	Ech1,D2hgdh,Sdha,Hadhb,Mlycd,Acaa2,Acadvl,Acss1,Idh3g,Aldh9a1,Suclg2,Bckdhb,Retsat,Mdh1,Aco2,Fh1,Acadm,Hadh,Decr1,Acot2,Sdhc,Acadl,Mdh2,Cpt2,Hsd17b10,Pdha1,Hsdl2,Acsl1,Crat,Sucla2,Suclg1,Pdhb,Echs1,Nbn,Car4,Psme1,Idh3b,Gcdh,Dld,Aqp7,Etfdh,H2az1,Serinc1,Slc22a5,Urod,Pts,Eno3,Cpt1a
HALLMARK_EPITHELIAL_MESENCHYMAL_TRANSITION	0.000426072	0.00116921	0.498493	0.154138	3.22358	175	Crlf1,Pthlh,Timp1,Inhba,Plaur,Ccn2,Aplp1,Fbln2,Itgb3,Ntm,Bgn,Qsox1,Thbs1,Fstl1,Sparc,Capg,Pcolce2,Mgp,Ecm1,Fstl3,Tpm4,Sdc4,Sdc1,Fbln1,Timp3,Vcam1,Cd44,Tgm2,Fas,Emp3,Gpc1,Postn,Sfrp1,Pmp22,Nt5e,Tfpi2,Tgfb1,Mfap5,Lgals1,Tgfbi,Vim,Vcan,Itgb1,Fuca1,Lama3,Rhob,Pcolce,Gem,Lum,Cthrc1,Lox,Igfbp4,Slc6a8,Glipr1,Eln,Mmp3,Lamc2,Foxc2,Fn1,Comp,Calu,Fgf2,Ptx3,Id2,Wipf1,Nnmt,Notch2,Plod3,Matn2,Mmp2,Myl9,Fbln5,Bmp1,Cald1,Colgalt1,Mmp14,Fap,Col12a1,Cdh11,Plod1,Anpep,Dab2,Jun,Tnc,Lrp1,Col1a2,Sat1
HALLMARK_TGF_BETA_SIGNALING	0.000480845	0.00120211	0.498493	0.261038	2.98897	51	Ifngr2,Thbs1,Rab31,Eng,Skil,Wwtr1,Smad7,Id1,Smurf2,Smurf1,Tgfb1,Smad6,Slc20a1,Xiap,Smad3,Id2,Sptbn1,Ltbp2,Acvr1,Apc,Hipk2,Ppp1r15a,Bmpr2,Bmp2,Ski,Map3k7,Ube2d3,Tgif1,Pmepa1,Id3,Serpine1,Bmpr1a,Tgfbr1,Junb,Ppm1a,Bcar3,Fkbp1a,Trim33,Cdkn1c,Cdk9,Ncor2,Hdac1
HALLMARK_MTORC1_SIGNALING	0.000563273	0.00134113	0.477271	0.142754	3.11585	191	Cdkn1a,Mthfd2,Sla,Bcat1,Egln3,Slc7a5,Psmg1,Fgl2,Asns,Itgb2,Igfbp5,Skap2,Pnp,P4ha1,Cd9,Mllt11,Gtf2h1,Dhcr24,Fads1,Sord,Edem1,Ccng1,Ifi30,Stc1,Fdxr,Prdx1,Trib3,Glrx,Adipor2,Serp1,Gla,Tes,Ufm1,Etf1,Pno1,Psat1,Ppa1,Slc6a6,Elovl5,Ldha,Cacybp,Tm7sf2,Cfp,Ak4,Map2k3,Rdh11,Psmd14,Ldlr,Ung,Slc2a3,Ccnf,Tmem97,Gclc,Lgmn,Eif2s2,Aurka,Psmc4,Btg2,G6pdx,Stard4,Psma4,Ddit4,Pdk1,Ykt6,Cxcr4,Tpi1,Nfil3,Acly,Ppp1r15a,Rrp9,Fads2,Me1,Hmbs,Ddit3,Ppia,Nupr1,Insig1,Actr2,Tomm40,Pgk1,Qdpr,Nmt1,Tbk1,Atp6v1d,Bhlhe40,Elovl6,Cops5,Ube2d3,Txnrd1,Acaca,Idh1,Sqle,Hprt,Acsl3,Rpn1,Slc2a1,Slc1a4,Cth,Arpc5l,Pik3r3,Cyb5b,Rab1a,Tfrc,Phgdh,Serpinh1,Cdc25a,Srd5a1,Aldoa,Slc9a3r1,Slc1a5,Slc37a4,Coro1a,Hmgcr,Eef1e1,Idi1,Sqstm1,Sdf2l1,Pitpnb,Dhfr
HALLMARK_HEME_METABOLISM	0.0008014	0.00182136	0.477271	0.146361	2.99427	166	Slc4a1,Alas2,Snca,Synj1,Tent5c,Acsl6,Cdr2,Abcg2,Asns,Bpgm,Bach1,C3,Epor,Igsf3,Mkrn1,Lmo2,Blvrb,Lpin2,Ctsb,Dmtn,Htatip2,Mpp1,Ccnd3,Bmp2k,Sdcbp,Aldh1l1,Narf,Rhd,Picalm,Ell2,Optn,Endod1,Abcb6,Bcam,Epb41,Trak2,Tmcc2,Arl2bp,Bnip3l,Ypel5,Tspan5,Nek7,Psmd9,Nudt4,Sec14l1,Ucp2,Ppp2r5b,Slc6a8,Slc10a3,Trim10,Map2k3,Dcaf10,Agpat4,Kat2b,Atg4a,Blvra,Smox,Fbxo7,Gclc,Btg2,Add1,Nfe2,Slc30a1
HALLMARK_MYOGENESIS	0.00115052	0.00250112	0.45506	-0.13776	-3.0651	178	Tnni2,Ctf1,Cox6a2,Itga7,Myom2,Hrc,Hdac5,Foxo4,Pde4dip,Kifc3,Aplnr,Rb1,Smtn,Tnnt2,Fxyd1,Sgca,Ak1,Mybpc3,Cdh13,Actn2,Pfkm,Dmd,Rit1,Acsl1,Crat,Tcap,Igfbp3,Erbb3,Akt2,Myl2,Myom1,Mapk12,Ptp4a3,Syngr2,Mef2c,Ckmt2,Agl,Hspb2,Kcnh2,Ephb3,Pick1,Lama2,Mef2d,Sgcg,Camk2b,Mef2a
HALLMARK_TNFA_SIGNALING_VIA_NFKB	0.00175798	0.00351596	0.45506	0.139788	2.91464	173	Cdkn1a,Rcan1,Maff,Inhba,Plaur,Btg3,Ptgs2,Cd80,Sgk1,Ifngr2,Tiparp,Slc16a6,Plek,Ccnd1,Ets2,Icam1,Socs3,Zfp36,Ninj1,Icosl,Sdc4,Panx1,B4galt5,Gfpt2,Klf4,B4galt1,Cd44,Dram1,Pdlim5,Tnip2,Serpinb8,Edn1,Litaf,Cebpd,Cebpb,Spsb1,Ifit2,Cflar,Birc3,Rhob,Ier5,Nfkbia,Gem,Dnajb4,Gch1,Ifih1,Fosl2,Map2k3,Tubb2a,Ldlr,Traf1,Klf6,Fut4,Slc2a3,Il7r,Smad3,Klf2,Btg2,Map3k8,Ptx3,Id2,Bcl6,Yrdc,Tnip1,Abca1,Zc3h12a,Nfil3,Ppp1r15a,Sphk1,Cxcl1,Bmp2,Tnfaip2,Tlr2,Dusp1,Jun,Per1,Tnc,Nfat5,Sat1,Bcl2a1d,Atf3,Nfe2l2,Egr2,Fosb,Bhlhe40,Dusp5,Hbegf,Il6st,Tgif1,Rnf19b,Pmepa1,Egr3,Nr4a1,Ddx58,Trib1,Serpine1,Irs2,Tnfaip6,Fos,Pde4b,Pfkfb3,Junb,Sqstm1,F2rl1,Tnfaip8,Ehd1,Dusp4,Il1b,Vegfa,Il18,Tap1,Jag1,Egr1,Nr4a3,Csf1,Ier2,Clcf1,Nfkbie,Plau,Ptger4
HALLMARK_DNA_REPAIR	0.00172116	0.00351596	0.45506	-0.14551	-2.87926	143	Upf3b,Pold1,Vps37b,Adcy6,Rpa2,Supt5,Aaas,Ak1,Impdh2,Ercc2,Dut,Usp11,Polr2a,Ddb1,Nelfcd,Ercc8,Nudt21,Polr2c,Dguok,Trp53,Alyref,Pcna,Ssrp1,Ercc4,Pold3,Polr2e,Ell,Dad1,Eif1b,Dctn4,Xpc,Polr2h,Pom121,Gtf3c5,Gtf2h5,Srsf6,Rfc5,Pola1,Surf1,Rbx1,Nudt9,Aprt,Taf13,Polr2f,Taf10,Dgcr8,Polb,Sf3a3,Taf1c,Taf12,Rfc3,Adrm1,Polr2j,Edf1,Vps28,Rad52,Fen1,Sac3d1,Nme3,Supt4a,Itpa,Gtf2f1,Polr3gl,Brf2,Cox17,Gtf2b,Nme1,Snapc4,Ddb2,Polr2i,Nfx1,Zwint,Pold4,Polh,Gpx4,Taf6,Rpa3,Rfc4,Polr1d,Polr1c,Smad5,Tarbp2,Gtf2h3,Rae1,Rad51,Rala,Npr2,Mrpl40,Umps,Polr3c,Poll,Gtf2a2,Nme4,Rev3l,Rfc2,Snapc5,Nt5c,Polr2g,Pde4b,Bcap31,Sec61a1
HALLMARK_ESTROGEN_RESPONSE_EARLY	0.00360732	0.00688576	0.431708	0.13222	2.72178	169	Fkbp5,Ccn5,Ttc39a,Tiam1,Slc7a5,Abat,Tiparp,Krt8,Krt18,Rhod,Rab31,Snx24,Syt12,Tpd52l1,Ccnd1,Bcl2,Syngr1,Klf4,B4galt1,Blvrb,Cd44,Kcnk5,Tgm2,Unc119,Olfml3,Dynlt3,Slc39a6,Amfr,Slc1a1,Endod1,Gab2,Pex11a,Rps6ka2,Gla,Plaat3,Papss2,Scnn1a,Scarb1,Pdlim3,Inhbb,Igfbp4,Nxt1,Elovl5,Slc16a1,Flnb,Myof,Deptor,Anxa9,Nrip1,Slc7a2,Mlph,Tsku,Sec14l2,Tbc1d30,Kazn,Siah2,Ptges,Chpt1,Hr,Esrp2,Aldh3b1,Fhl2,Rbbp8,Rrp12,Zfp185,Aff1,Sfn,Hspb8,Gfra1,Farp1,Sema3b,Pdzk1,Med13l,Tgif2,Nadsyn1,Cant1,Mast4,Ugcg,Adcy1,Clic3,Inpp5f,Bhlhe40,Bcl11b,Il6st,Fasn,Rhobtb3,Jak2,Egr3,Slc2a1,Slc1a4,Elovl2,Slc27a2,Fos,Rapgefl1,Slc9a3r1,Asb13,Dhrs3,Mapt,Abca3,Krt19,Podxl,Ar,Cxcl12,Itpk1,Abhd2,Igf1r,Adcy9,Lrig1,Wwc1,Bag1,Celsr2,Slc24a3,Mybl1,Ncor2,Frk,Cyp26b1,Dlc1,Mreg,Add3,Opn3,Lad1
HALLMARK_ADIPOGENESIS	0.00371831	0.00688576	0.431708	-0.117028	-2.70872	199	Ech1,Pdcd4,Acaa2,Aldh2,Itga7,Slc27a1,Mgst3,Cs,Idh3g,Etfb,Adcy6,Mccc1,Gphn,Retsat,Bckdha,Aifm1,Aco2,Acadm,Agpat3,Hadh,Decr1,Sdhc,Ephx2,Acadl,Mdh2,Cpt2,Idh3a,Tob1,Crat,Dnajb9,Vegfb,Samm50,Cyc1,Baz2a,Suclg1,Uqcrc1,Echs1,Sdhb,Chchd10,Pim3,Dhcr7,Uqcr10,Enpp2,Ghitm,Gadd45a,Uqcr11
HALLMARK_ALLOGRAFT_REJECTION	0.00435019	0.00776819	0.407018	0.13123	2.54281	149	Timp1,Inhba,Bcat1,Cd80,Ifnar2,Cd4,Ifngr2,Gcnt1,Irf7,Il4ra,Capg,Itgb2,Stab1,Icam1,Icosl,Cxcl9,Hcls1,Tlr3,Akt1,Ifngr1,Elf4,Fcgr2b,Fas,Ccnd3,F2r,Degs1,Ctss,Tgfb1,Irf8,Il2rg,Pf4,Cd86,Egfr,Cd47,Tpd52,Fyb,Spi1,Lyn,Srgn,Galnt1,Inhbb,Ncf4,Ccr1,Cfp,Mtif2,Nck1,Igsf6,H2-DMa,Ly86,Rpl39-ps,Ikbkb,Csk,Il27ra,Ube2d1
HALLMARK_APICAL_SURFACE	0.00516815	0.00891061	0.407018	0.266422	2.60131	34	App,Plaur,Mal,B4galt1,Adipor2,Il2rg,Crocc,Atp8b1,Lyn,Scube1,Adam10,Rtn4rl1,Ephb4,Shroom2,Srpx,Slc2a4
HALLMARK_WNT_BETA_CATENIN_SIGNALING	0.0071759	0.0119598	0.407018	-0.251052	-2.58448	37	Hdac5,Dvl2,Hey2,Myc,Fzd8,Hdac2,Csnk1e,Trp53,Frat1,Hdac11,Dll1,Ptch1,Cul1,Rbpj,Kat2a,Ncstn,Ccnd2,Axin2,Ctnnb1,Tcf7,Maml1,Jag2,Axin1,Wnt5b,Ncor2,Jag1,Gnai1
HALLMARK_ANGIOGENESIS	0.0103874	0.0167538	0.38073	0.261481	2.47438	32	Timp1,App,Slco2a1,Fstl1,Thbd,Stc1,Postn,Vcan,Pf4,Fgfr1,Lum,S100a4,Pglyrp1,Lrpap1,Apoh,Tnfrsf21,Spp1,Msx1,Col5a2,Nrp1,Vtn,Itgav,Col3a1,Vegfa,Jag1,Jag2,Vav2,Lpl,Ptk2
HALLMARK_REACTIVE_OXIGEN_SPECIES_PATHWAY	0.0118819	0.0185655	0.38073	0.211471	2.33664	46	Srxn1,Sod1,Scaf4,Mgst1,Prnp,Lsp1,Sbno2,Ftl1,Atox1,Hmox2,Prdx1,Glrx,Pdlim1,Nqo1,Prdx6,Ndufa6,Gpx3,Txn1,Gclc,G6pdx,Fes
HALLMARK_PROTEIN_SECRETION	0.014871	0.0225319	0.38073	0.146573	2.24912	93	Sh3gl2,Sod1,Krt18,Arfgap3,Ap3s1,Galc,Vamp3,Ppt1,Gla,Cln5,Rab22a,Egfr,Sgms1,Tpd52,Vamp4,Sec22b,Scrn1,Pam,Adam10,Tspan8,Snap23,Stx12,Ap1g1,Arfip1,Sec24d,Cd63,Bnip3,Atp7a,Ykt6,Abca1,Rab9,Zw10,Rab5a,Tsg101,Atp6v1h,Lamp2,Cog2,Yipf6,Gosr2,Ica1,Dst,Stx7,Ap2s1,Copb1,Napa,Lman1,Ergic3,Ap3b1,Cav2,Tmx1,Cltc,Ctsc,Uso1,Anp32e,Arfgef1,Clta,Arfgef2,Sspn,Stx16,Arf1,Tmed10,Napg,Atp1a1,Tom1l1,Cope,Sec31a,Dop1a,Golga4,Rab2a,Rer1,Ocrl,Ap2m1,Scamp1,M6pr,Mon2,Bet1,Arcn1,Vps45,Gbf1,Vps4b,Snx2,Mapk1,Ap2b1,Stam,Kif1b
HALLMARK_CHOLESTEROL_HOMEOSTASIS	0.02997	0.0440736	0.261664	0.169093	2.24442	68	Plaur,Lgals3,Mal2,Atf5,Hsd17b7,Cxcl16,Cd9,Gusb,Trp53inp1,Trib3,Errfi1,S100a11,Plscr1,Srebf2,Chka,Pparg,Actg1,Tm7sf2,Acat2,Pcyt2,Ldlr,Clu,Tmem97,Lgmn,Mvk,Stard4,Nfil3,Abca2,Fads2,Sema3b,Lss,Acss2,Atf3,Anxa5,Sqle,Fasn,Gpx8,Nsdhl,Gldc,Mvd,Hmgcr,Atxn2,Idi1,Alcam
HALLMARK_ANDROGEN_RESPONSE	0.032967	0.0457875	0.248911	0.140854	2.12667	89	Adamts1,Fkbp5,Aldh1a3,Sgk1,Krt8,Ptk2b,Ccnd1,Cdc14b,Ndrg1,Akt1,Dhcr24,B4galt1,Fads1,Sord,Rab4a,Pdlim5,Ccnd3,Camkk2,Ell2,Tmem50a,Homer2,Selenop,Tpd52,Plpp1,Gnai3,Elovl5,Srf,Maf,Srp19,Actn1,Sec24d,Mertk,Cdk6
HALLMARK_P53_PATHWAY	0.032967	0.0457875	0.248911	0.0957458	2.05373	184	Cdkn1a,App,Abat,Procr,Tpd52l1,Hmox1,S100a10,Ninj1,Upp1,Baiap2,Sdc1,Klf4,Ndrg1,Mdm2,Klk8,Epha2,Dram1,Ccng1,Ifi30,Fas,Ccnd3,Bak1,Apaf1,F2r,Cgrrf1,Ctsd,Gm2a,Fdxr,Steap3,Trib3,Tgfb1,Tm7sf3,H2aj,Aen,Fuca1,Dnttip2,Trafd1,Ier5,Tcn2,Inhbb,Notch1,Itgb4,Bax,Zmat3,Def6,Tax1bp3,Hspa4l,Rps12,Ercc5,Vdr,Slc3a2,Pmm1,Stom,Tgfa,Ptpn14,Cd82,Perp,Btg2,S100a4
HALLMARK_GLYCOLYSIS	0.037962	0.0513001	0.231127	0.0983859	2.06153	176	Spag4,Egln3,Isg20,Sod1,Qsox1,Ugp2,Slc16a3,P4ha1,B4galt4,Me2,Pgam1,Slc25a10,Sdc1,Pgam2,Il13ra1,B4galt1,Agrn,Cd44,Gusb,Ak3,Rragd,B3gnt3,Met,Pmm2,Stc1,Gpc1,Sdc3,Nt5e,Glrx,Tgfbi,Vcan,Abcb6,Mif,Ext2,Egfr,Pgm2,Kdelr3,Galk2,Gmppb,Pam,Polr3k,Ldha,Slc25a13,Gpc4,Fut8,Ak4,Txn1,Tgfa,Gclc,Bpnt1,Aurka,Psmc4,Mertk,G6pdx,Hs2st1,Gmppa,Chst4,Akr1a1,Gale,Ddit4,Chst12,Cxcr4,Tpi1,Pygl,Pfkp,Casp6,Gne,Arpp19,Me1,Capn5,Plod1,Ang,Sdc2,Ppia,Fam162a,Chst1,Cdk1,Pgk1,Cyb5a,Pcx
HALLMARK_UV_RESPONSE_DN	0.047952	0.061477	0.204295	-0.104245	-2.05735	141	Tfpi,Bdnf,F3,Cited2,Nr1d2,Cdkn1b,Magi2,Amph,Bckdhb,Ltbp1,Prkca,Vldlr,Irs1,Synj2,Gja1,Adgrl2,Atrx,Myc,Pdgfrb,Celf2,Ythdc1,Nfkb1,Abcc1,Mrps31,Syne1,Cap2,Phf3,Rbpms,Mapk14,Scaf8
HALLMARK_PI3K_AKT_MTOR_SIGNALING	0.047952	0.061477	0.204295	0.126074	1.97552	97	Cdkn1a,Sla,Tiam1,Rps6ka1,Itpr2,Ralb,Akt1,Dusp3,Irak4,Pla2g12a,Ptpn11,Stat2,Ripk1,Trib3,Ywhab,Plcb1,Il2rg,Pak4,Egfr,Tnfrsf1a,Eif4e,Pten,Arpc3,Nck1,Cfl1,Map2k3,E2f1,Grb2,Smad2,Cab39l,Map2k6,Pdk1,Cxcr4,Sfn,Fgf6,Mknk1,Myd88,Pfn1,Ddit3,Actr2,Cdk1,Map3k7,Tbk1,Ppp2r1b,Ube2d3,Acaca,Ngf,Slc2a1,Ube2n,Pik3r3,Rptor,Them4,Mapkap1,Prkar2a,Sqstm1,Prkcb,Vav3,Pitx2,Lck,Rac1,Atf1,Arhgdia,Gsk3b,Cltc,Traf2,Hras
HALLMARK_UNFOLDED_PROTEIN_RESPONSE	0.0529471	0.0645696	0.193813	-0.118432	-2.05107	108	Ddx10,Edc4,Lsm4,Dcp1a,Hspa5,Wfs1,Sec11a,Fus,Eef2,Hsp90b1,Hyou1,Tars,Dnajb9,Sdad1,Khsrp,Iars,Dkc1,Xbp1,Exosc10,Exosc5,Cnot2,Mtrex,Tspyl2,Hspa9,Eif4ebp1,Stc2,Imp3,Cks1b,Exosc2,Dctn1,Rps14,Exosc1,Bag3,Eif2ak3,Banf1,Calr,Nop56,Atp6v0d1,Eif4a2,Srpr,Spcs1,Nop14,Exosc9,Herpud1,Exosc4,Pdia6,Exoc2,Srprb,Sec31a,Cnot6,Cnot4,Ssr1,Ern1,Eif2s1,H2ax,Eif4g1,Parn,Eif4a3
HALLMARK_MYC_TARGETS_V2	0.0519481	0.0645696	0.195789	-0.152839	-1.9381	56	Slc29a2,Myc,Hspd1,Las1l,Hk2,Noc4l,Exosc5,Ipo4,Ddx18,Dctpp1,Utp20,Wdr74,Cbx3,Pa2g4,Tbrg4,Phb,Farsa,Mcm4,Cdk4,Nop56,Wdr43,Nop2,Mybbp1a,Aimp2,Mcm5,Tcof1,Hspe1,Pprc1,Rcl1,Ppan,Pes1,Prmt3,Nolc1,Ndufaf4,Imp4,Npm1,Mphosph10
HALLMARK_BILE_ACID_METABOLISM	0.102897	0.122497	0.135002	0.111751	1.69862	91	Dio2,Sod1,Dhcr24,Fads1,Aldh1a1,Rbp1,Abca8b,Abcd1,Cyp27a1,Fdxr,Acsl5,Optn,Pex11g,Pex11a,Bmp6,Hsd17b11,Pecr,Abcd2,Slco1a4,Pex19,Cyp7b1,Atxn1,Cat,Abca1,Nr1h4,Abca2,Fads2,Gclm,Slc22a18,Hacl1,Pex13,Pex16,Tfcp2l1,Ttr,Ch25h,Slc27a5,Abca6,Idh1,Nudt12,Gnmt,Gc,Apoa1,Aldh8a1,Slc27a2,Hsd3b7,Pnpla8,Pipox,Abca3,Paox,Abca9,Bcar3,Idi1,Phyh
HALLMARK_SPERMATOGENESIS	0.121878	0.141719	0.122679	-0.119996	-1.64229	65	Ybx2,Tnni3,Sirt1,Ift88,Art3,Map7,Parp2,Csnk2a2,Strbp,Agfg1,Ip6k1,Phf7,Pgs1,Mlf1,Zc2hc1c,Taldo1,Lpin1,She,Nphp1,Nf2,Ide,Arl4a,Coil,Snap91,Rad17,Vdac3,Gmcl1,Gstm5,Rfc4,Mast2,Mllt10,Tsn,Zpbp,Stam2,Braf,Pias2,Alox15,Ncaph,Pcsk4,Mtor,Prkar2a,Tle4,Elovl3,Slc12a2,Topbp1,Hspa1l,Cdk1,Ezh2,Dbf4,Ccnb2,Clpb,Spata6,Zc3h14,Phkg2
HALLMARK_UV_RESPONSE_UP	0.195804	0.222505	0.0925529	0.0771459	1.43179	138	Cyp1a1,Hspa13,Btg3,Asns,Fgf18,Hmox1,Rab27a,Icam1,Ctsl,Tst,Sult1a1,Cebpg,Ccnd3,Bak1,Hspa2,Spr,Casp3,Ppt1,Creg1,Cltb,Dlg4,Rhob,Cyb5r1,Nfkbia,Plcl1,Amd1,Pdlim3,Chka,Lyn,Arrb2,Gch1,Slc6a8,Abcb1a,Nat2,Gpx3,Prkcd,Hyal2,Dnaja1,Btg2,Ccne1,Sigmar1,Ykt6,Mgat1,Bsg,Ggh,Dnajb1,Tgfbrap1,Cxcl1,Mmp14,Atp6v1c1,Bmp2,Bid,Tyro3,Cnp,Fmo1,Eif2s3x,Atf3,Ephx1,Fosb,Il6st,Rpn1,Nr4a1,Cyb5b,Igfbp2,Tfrc,Msx1,Dgat1,Fos,Pole3,Aldoa,Ap2s1,Junb,Sqstm1,Cdo1,Grpel1,Ntrk3,Acaa1a,Grina,Prpf3
HALLMARK_NOTCH_SIGNALING	0.221778	0.24642	0.0855357	0.152199	1.42108	31	Wnt2,Ccnd1,Arrb1,St3gal6,Lfng,Dtx1,Notch1,Fzd1,Heyl,Maml2,Aph1a,Notch2,Fbxw11
HALLMARK_KRAS_SIGNALING_DN	0.268731	0.285884	0.0753094	0.0844244	1.31377	96	Mx2,Ypel1,Edar,Cd80,Tent5c,Sgk1,P2rx6,Gamt,Arpp21,Fgfr3,Skil,Egf
HALLMARK_PEROXISOME	0.263736	0.285884	0.0762797	-0.0818052	-1.29983	89	Ech1,Mlycd,Aldh9a1,Ctps,Retsat,Abcc8,Msh2,Gstk1,Ephx2,Cln6,Smarcc1,Acsl1,Crat,Pex5
HALLMARK_MITOTIC_SPINDLE	0.297702	0.310107	0.0701132	0.0571836	1.24331	188	Tiam1,Itsn1,Cep192,Nedd9,Rapgef5,Bin1,Arhgap27,Kif3b,Pdlim5,Rhot2,Arhgef3,Epb41l2,Ophn1,Cdc42ep4,Bcr,Ect2,Top2a,Epb41,Nusap1,Prex1,Pxn,Capzb,Cenpj,Kif5b,Rasa2,Arfip2,Mapre1,Net1,Kif11,Flnb,Nck1,Rasal2,Shroom2,Ppp4r2,Myh9,Sass6,Shroom1,Aurka,Anln,Arhgap4,Sptbn1,Incenp,Fgd6,Racgap1,Notch2,Apc,Espl1,Arhgef2,Dock2,Prc1,Pkd2,Sos1,Arhgef12,Plekhg2,Farp1,Katna1,Ccnb2,Hdac6,Arhgap10,Atg4b,Myo9b,Birc5,Cdc42,Nf1,Cd2ap,Wasl,Cdk1,Arhgef11,Arhgap29,Ndc80,Arhgap5,Synpo,Dst,Abi1,Sptan1,Kif3c,Mid1ip1,Mark4,Dynll2,Alms1,Kif23,Lmnb1,Wasf2,Ranbp9,Cdc27,Kif22,Klc1,Arap3,Gsn,Fscn1,Cep72,Arl8a,Tpx2,Cenpe,Actn4,Ccdc88a,Akap13,Myo1e,Cdc42ep2,Csnk1d,Dlg1,Clip2,Cttn,Abr
HALLMARK_HEDGEHOG_SIGNALING	0.372627	0.380232	0.0592219	0.126583	1.12761	28	Amot,Ets2,Adgrg1,Hey1,Dpysl2,Ophn1,Tle3,Tle1,Myh9,Cdk6
HALLMARK_PANCREAS_BETA_CELLS	0.491508	0.491508	0.0464155	0.141524	0.942395	15	Akt3,Lmo2,Slc2a2,Vdr,Dpp4,Gck,Stxbp1

### Sheet: 4mo Male Kidney
Dp16 versus WT bulk RNAsequencing of female 4mo tissues and male 4mo tissues
pathway	pval	padj	log2err	ES	NES	size	leadingEdge
HALLMARK_EPITHELIAL_MESENCHYMAL_TRANSITION	1.00239e-22	5.01193e-21	1.2379	0.386006	8.10291	166	Mgp,Fbln1,Dcn,Lama2,Col3a1,Abi3bp,Col6a2,Fbn1,Col1a1,Rgs4,Fn1,Timp1,Tagln,Eln,Col1a2,Tgfbi,Lox,Cdh11,Vcam1,Loxl1,Fmod,Serpine1,Rhob,Capg,Sparc,Matn2,Fstl3,Fstl1,Bgn,Tnfrsf12a,Ecm2,Cald1,Ccn2,Nt5e,Plod2,Flna,Cd44,Glipr1,Dpysl3,Efemp2,Sfrp1,Lgals1,Mmp14,Fbln5,Thbs1,Plaur,Spp1,Lrp1,Mmp2,Tpm2,Serpinh1,Pfn2,Acta2,Col5a1,Fas,Qsox1,Myl9,Nnmt,Col4a2,Bmp1,Itgb3,Col4a1,Serpine2,Lamc2,Tgfb1,Emp3,Gem,Pcolce,Pcolce2,Fbln2,Col6a3,Col12a1,Gadd45b,Thbs2,Itga5,Pvr,Pdgfrb,Magee1,Slit3,Sdc1,Tpm4,Thy1,Gpx7,Ecm1,Tnfaip3,Col5a3,Plod1,Tpm1,Snai2,Mylk,Tgfbr3,Prrx1,Jun,Vim,Cdh2,Tnc
HALLMARK_ALLOGRAFT_REJECTION	2.12524e-12	5.31309e-11	0.898671	0.292819	5.78363	150	Ccr1,Cd4,Bcat1,Ifnar2,Timp1,Stab1,Ifngr2,H2-Ob,Irf7,Il27ra,Itgb2,Capg,Pf4,Flna,Ctss,Igsf6,Tlr1,Tlr2,Cfp,H2-Aa,Ccr5,F2r,Inhbb,Cd86,C2,Ncf4,Ptprc,Fas,Cd40,Icam1,Ly86,Cd74,Ccr2,Srgn,Il16,Rpl3l,Il2rg,Tgfb1,Hcls1,Cd247,Was,Mmp9,Fyb,Cxcr3,Csk,Map4k1,Lcp2,Cd7,Dyrk3,Ifngr1,Ly75,Gpr65,F2,St8sia4,Ube2n,Eif4g3,Thy1,Csf1,Ache,Nck1,Lck,Cxcl9,H2-DMa,Bcl10,Cd2,Icosl,Mtif2,Cd3d,Hdac9,Degs1,Dars,Ccnd2,Irf8,Mbl2,Nos2,Itgal,Map3k7,Gzma,Spi1,Cd3g,Cd8a,H2-Oa,Il18rap,Ccl11,Tlr3,Il18,Cd8b1,Hif1a,Tpd52,Itk,Prkcb,Lyn,Rpl9,Akt1,Cd3e,Rps3a1,Acvr2a,Zap70,Glmn,B2m,Il1b,Galnt1,Rps9,Klrd1,Traf2,Ccnd3,Apbb1,Socs1,Irf4
HALLMARK_INFLAMMATORY_RESPONSE	2.7405e-11	4.56749e-10	0.863415	0.293754	5.7353	145	Ifitm1,Clec5a,Osmr,Timp1,Cdkn1a,Stab1,Gpr132,Ifngr2,Csf3r,Lpar1,Ifnar1,Tnfsf15,Irf7,Cmklr1,Serpine1,Sphk1,Adgre1,Hbegf,P2rx7,Cd48,Tlr1,Tlr2,Cybb,Mmp14,Gna15,Gpc3,Bst2,Axl,Plaur,Cd14,Klf6,Adm,Cd40,Icam1,Rasgrp1,Btg2,Rtp4,Il10ra,Itgb3,Emp3,Dcbld2,Slc31a2,Il1r1,Chst2,Sell,Slc7a2,Scarf1,Itga5,Pik3r5,Lcp2,Tnfrsf1b,Pvr,Sri,Scn1b,Cd82,Ptafr,Csf1,Aplnr,Edn1,Lck,Cxcl9,Il15ra,Msr1,Tpbg,C3ar1,Cxcr6,Rnf144b,Icosl,Ccrl2,Gch1,P2ry2,Mep1a,Ebi3,Nfkb1,Slc31a1,Itgb8,Nfkbia,Nampt,Rgs1,Calcrl,Adrm1,Pde4b,Il18rap,Pdpn,Tlr3,Slc7a1,Il18,Hif1a,Lyn,Raf1,Ldlr,Myc,Gpr183,Irak2,Kif1b,Acvr2a,Rhog
HALLMARK_INTERFERON_GAMMA_RESPONSE	1.45561e-09	1.39886e-08	0.788187	0.244776	5.22612	173	Mx2,Oas2,Isg20,Ifnar2,Cdkn1a,Vcam1,Slamf7,Irf7,Cmklr1,C1s1,Helz2,Epsti1,Itgb7,Lgals3bp,Isg15,Upp1,Serping1,Ifit2,Pfkp,Pla2g4a,Casp4,H2-Aa,Usp18,Il18bp,Ifit3,Xaf1,Bst2,Cfh,Ifitm3,Eif4e3,Fcgr1,Zbp1,Cd86,Casp1,Fas,Sp110,Cd40,Icam1,Fgl2,Cd74,Casp3,Rtp4,Il10ra,Psme1,Ddx60,Parp14,Irf9,Ifi35,Oasl1,Dhx58,Ifi44,Plscr1,Ifitm2,Lcp2,Casp7,Sri,Lats2,Lap3,St8sia4,Cd38,Nup93,Trafd1,Ube2l6,Tnfaip3,Stat2,Txnip,Cxcl9,H2-DMa,Il15ra,Myd88,Parp12,P2ry14,Psma3,Cmpk2,Vamp5,Psmb9,Sspn,Psme2,Herc6,Psmb8,Gch1,Peli1,Batf2,Nfkb1,Gbp3,Irf8,Nfkbia,Rsad2,Znfx1,Nampt
HALLMARK_INTERFERON_ALPHA_RESPONSE	1.13745e-09	1.39886e-08	0.788187	0.324324	5.11045	91	Mx2,Ifitm1,Isg20,Irf7,C1s1,Oas1a,Cnp,Helz2,Epsti1,Lgals3bp,Isg15,Ifit2,Usp18,Ifit3,Bst2,Ifitm3,Casp1,Sp110,Cd74,Rtp4,Psme1,Uba7,Ddx60,Parp14,Irf9,Ifi35,Sell,Oasl1,Dhx58,Ifi44,Plscr1,Ifitm2,Lap3,Trafd1,Ube2l6,Csf1,Stat2,Txnip,Ncoa7,Parp12,Psma3,Cmpk2,Mov10,Psmb9,Tmem140,Psme2,Ccrl2,Herc6,Psmb8,Batf2,Tent5a,Gbp3,Mvb12a,Rsad2
HALLMARK_COAGULATION	1.67864e-09	1.39886e-08	0.788187	0.288178	5.10101	118	Hmgcs2,Ang,Ctsk,Masp2,Fbn1,Cpb2,Fn1,Timp1,Maff,Csrp1,Thbd,Klk8,Serpine1,Sparc,C1s1,Anxa1,Pf4,Hrg,C1qa,Serping1,Gsn,Pros1,Mmp14,Thbs1,Trf,Cfh,Acox2,Lrp1,Mmp2,C2,C8a,Dusp14,Ctsb,Itih1,Serpinc1,Bmp1,Itgb3,S100a1,Plek,Cd9,Ctso,Dusp6,Capn2,Mmp9,Prss23,Ctsh,Cfi,Gda,F2,F8,Clu,Fyn,Crip2
HALLMARK_KRAS_SIGNALING_UP	3.67842e-08	2.62744e-07	0.719513	0.223433	4.69	167	Pcp4,Gfpt2,Tspan13,Aldh1a2,Cmklr1,Itgb2,Clec4a3,Il33,Dock2,Hbegf,Gabra3,Ctss,Arg1,Ikzf1,Gucy1a1,Fcer1g,Sparcl1,Adgrl4,Birc3,Ptprr,Cfh,Plaur,Spp1,Lat2,Tspan1,Mmd,Eng,Csf2ra,F13a1,Emp1,Angptl4,Ppp1r15a,Il10ra,Scg5,Plek2,Laptm5,Il2rg,Fgf9,Dcbld2,Peg3,Plvap,Dusp6,Rbp4,Mmp9,Rbm4,Zfp639,Akap12,Map4k1,Cxcr4,Tnfrsf1b,Scn1b,Reln,Vwa5a,F2rl1,Crot,Flt4,Slpi,Spon1,Traf1,Tnfaip3,Adam8,Tmem100,Gng11,Hsd11b1,Prrx1,St6gal1,Ngf,C3ar1,Plau,Adgra2,Hdac9,Psmb8,Cd37,Usp12,Nin,Ccnd2,Zfp277,Btc,Trib1,Gadd45g,Irf8
HALLMARK_COMPLEMENT	4.46105e-08	2.78816e-07	0.719513	0.227272	4.75163	165	Ang,Pla2g7,Fn1,Timp1,Maff,Csrp1,Usp16,Irf7,Ctsc,Serpine1,C1s1,Mt3,Ctss,C1qa,Serping1,C1qc,Mmp13,Fcer1g,Pla2g4a,Apoa4,Casp4,Mmp14,Timp2,Dock9,Cfh,Plaur,Lrp1,Dgkg,C2,Cp,Casp1,Anxa5,Gpd2,Lgals3,Ctsb,Rasgrp1,Itih1,Casp3,Gnb4,Col4a2,Serpinc1,Dock10,Ctsd,Plek,Cpm,Was,Ctso,Kcnip3,Dusp6,Dusp5,Ctsh,Plscr1,Pik3r5,Lcp2,Casp7,Lap3,F2,Gng2,F8,Hpcal4,Clu,F5,Fyn,Tnfaip3
HALLMARK_APOPTOSIS	9.59535e-08	5.33075e-07	0.704976	0.232378	4.54629	146	Atf3,Dcn,Isg20,Timp1,Cdkn1a,Btg3,Hgf,App,Ier3,Rhob,Mgmt,Bgn,Tnfrsf12a,Anxa1,Sod1,Cd44,Gsn,Igfbp6,Casp4,Birc3,Gna15,F2r,Timp2,Ifitm3,Mmp2,Cd14,Casp1,Fas,Plppr4,Lgals3,Casp3,Emp1,Bnip3l,Top2a,Btg2,Wee1,Aifm3,Pea15a,Plcb2,Gadd45b,Dap3,Rnasel,Bcap31,Casp7,Mcl1,Ifngr1,Pdgfrb,Cth,F2,Fdxr,Casp6,Cd38,Clu,Gpx4,Ppt1,Txnip,Tgfbr3,Krt18,Bik,Jun,Dap,Bcl10,Bax,Cd2
HALLMARK_IL6_JAK_STAT3_SIGNALING	1.14871e-07	5.74354e-07	0.704976	0.331561	4.51392	69	Ccr1,Osmr,Il10rb,Ifngr2,Csf3r,Ifnar1,Itga4,Tnfrsf12a,Pf4,Acvrl1,Cntfr,Cd44,Tlr2,Cd14,Lepr,Fas,Csf2ra,Itgb3,Il2rg,Tgfb1,Cd9,Il1r1,Irf9,Pik3r5,Ifngr1,Tnfrsf1b,Hax1,Cd38,Map3k8,Csf1,Stat2,Crlf2,Cxcl9,Il15ra,Myd88,Jun
HALLMARK_APICAL_JUNCTION	4.55518e-07	2.07054e-06	0.674963	0.210812	4.35433	162	Fbn1,Speg,Adamts5,Tgfbi,Mapk13,Cdh11,Vcam1,Cldn8,Cldn15,Actn1,Msn,Thbs3,Cnn2,Mmp2,Arhgef6,Sdc3,Cd86,Epb41l2,Ptprc,Ywhah,Rras,Vasp,Icam1,Nrtn,Myl9,Mapk11,Sgce,Icam2,Nlgn2,Bmp1,Lamc2,Gnai1,Layn,Nectin2,Rac2,Fscn1,Cldn7,Sirpa,Exoc4,Cd34,Pard6g,Cdh3,Mmp9,Fyb,Itga9,Cap1,Skap2,Cdk8,Shc1,Amigo2,Cercam,Adam15,Thy1,Crb3,Map3k20,Plcg1,Tjp1,Wnk4,Myh9,Traf1
HALLMARK_HYPOXIA	7.96085e-07	3.06186e-06	0.659444	0.199466	4.31949	179	Atf3,Kdelr3,Dcn,Aldoc,Tmem45a,Isg20,Cdkn1a,Maff,Stc1,Tgfbi,Lox,Serpine1,Ier3,Bgn,Kif5a,Hexa,Ccn2,Pfkp,Mt1,Plac8,Gpc3,Plaur,Hs3st1,Cdkn1c,Sdc3,Klf6,Col5a1,Cp,Adm,Bnip3l,Angptl4,Ppp1r15a,Tes,Efna3,Tgfb3,Ppargc1a,Dtna,Chst2,Ugp2,Anxa2,Pygm,Scarb1,Akap12,Aldoa,Cavin3,Kdm3a,Cxcr4,Lxn,Nedd4l,Vhl,S100a4,Phkg1,Tpst2,Casp6,Noct,Ampd3,P4ha2,Foxo3,Myh9,Tnfaip3,Srpx,Pgm2,Tiparp,Sult2b1,Slc2a1,Pklr,Ldha,Jun,Tpbg,P4ha1,Ppfia4,Ddit4,Chst3,Fam162a,Pgk1,Fosl2,Galk1
HALLMARK_TNFA_SIGNALING_VIA_NFKB	7.45e-07	3.06186e-06	0.659444	0.201605	4.2042	164	Atf3,Spsb1,Gfpt2,Cdkn1a,Maff,Btg3,Ifngr2,Serpine1,Ier3,Rhob,Sphk1,Hbegf,Cd44,Ifit2,Tlr2,Cebpd,Serpinb8,Birc3,Plaur,Ets2,Klf6,Rcan1,Icam1,Tubb2a,Ppp1r15a,Btg2,Plek,Gem,Dusp5,Gadd45b,Trip10,Pdlim5,Mcl1,Tank,F2rl1,Dnajb4,Map3k8,Traf1,Tnfaip3,Csf1,Edn1,Bcl2a1d,Dram1,Plpp3,Tiparp,Il15ra,Jun,Tnc,Icosl,Stat5a,Plau,Nfkbie,Sgk1,Junb,Per1,Nfe2l2,Fosl2,Ccrl2,Gch1,Zfp36,Nfkb1,Trib1,Ier5,Il6st,Nfkbia,Klf2,Fut4,Slc2a6,Nampt,Ccnd1,Nr4a1,Klf4,Birc2,Litaf,Slc2a3,Bhlhe40,Pde4b,Ccnl1,Egr1,Ier2,Il18,Cflar,Nfat5,Clcf1,Socs3,Phlda2,Ldlr,Myc,Marcks,Gpr183,Dennd5a,Zc3h12a,Il1b,Sqstm1,Ninj1,Hes1,Bmp2,Nfil3,Eif1,Efna1,Ptger4,Bcl6,Tnip2,Map2k3,Dusp4,Yrdc,Ccn1,Panx1,Kdm6b,Klf10
HALLMARK_MYOGENESIS	1.66155e-05	5.93412e-05	0.57561	0.185265	3.65927	150	Hspb8,Fst,Fkbp1b,Lama2,Col3a1,Col6a2,Col1a1,Speg,Col15a1,Hspb2,Cdkn1a,Tagln,Gja5,App,Ptgis,Sphk1,Sparc,Dmpk,Hbegf,Itga7,Aebp1,Des,Nqo1,Gsn,Pkia,Cox6a2,Tpm2,Pdlim7,Lsp1,Col4a2,Tgfb1,Ckb,Gabarapl2,Dtna,Pygm,Col6a3,Gadd45b,Sh3bgr,Smtn,Svil,Tpd52l1,Bag1,Cryab,Clu,Myh9,Aplnr,Ache,Ncam1,Myo1c,Mylk,Myh11,Igf1,Eif4a2,Cnn3,Rit1,Ablim1,Ppfia4,Myom1,Dmd,Mef2d,Sspn,Fdps,Tead4,Stc2,Chrnb1,Tpm3
HALLMARK_GLYCOLYSIS	0.000471686	0.00157229	0.498493	0.147974	3.22197	181	Ang,Kdelr3,Dcn,Isg20,Stc1,Tgfbi,Ier3,Lhpp,Sod1,Nt5e,Plod2,Cd44,Pfkp,Nol3,Gpc3,Sdc3,Col5a1,Hs6st2,Qsox1,Me2,Pkm,Angptl4,Cldn3,Pgam1,Miox,Ppia,Efna3,Chst2,Ugp2,Gclc,Cdk1,Got1,Gal3st1,Aldoa,Pkp2,Fbp2,Cxcr4,Mpi,Gusb,Cth,Stmn1,Hax1,Sdc1,G6pdx,Casp6,P4ha2,Gfpt1,Idua,Cog2,Plod1,Aurka,Pgm2,Gale,Bik,Ldha,Tpbg,Pygl,Gmppa,P4ha1,Gne,Ppfia4,Ddit4,Rpe,Glce,Prps1,Fam162a,Pgk1
HALLMARK_BILE_ACID_METABOLISM	0.000645701	0.00201782	0.477271	-0.190973	-3.23049	99	Dhcr24,Fads2,Pex11g,Abca3,Rxra,Ephx2,Idh1,Slc22a18,Tfcp2l1,Bcar3,Hsd17b4,Amacr,Cyp27a1,Pxmp2,Fads1,Prdx5,Nr3c2,Aldh9a1,Isoc1,Akr1d1,Hsd17b11,Cat,Pex1,Ttr,Scp2,Abcd3,Pipox,Gstk1,Pecr,Acsl5,Atxn1,Pex12,Abca1,Acsl1,Phyh,Pex16,Paox,Pex26,Lipe
HALLMARK_IL2_STAT5_SIGNALING	0.000746448	0.00207347	0.477271	0.14866	3.15443	171	Gsto1,Col6a1,Maff,St3gal4,Slc39a8,Itih5,Rhob,Serpinb6a,Capg,Ccne1,Nt5e,Cd44,Cd48,Glipr2,Gucy1b1,Ifitm3,Ttc39b,Spp1,Cdkn1c,Cd86,Klf6,Fgl2,Tlr7,Casp3,Emp1,Il10ra,Serpinc1,Lrrc8c,S100a1,Ahnak,Prkch,Spry4,Sell,Itgae,Penk,Coch,Gadd45b,Plscr1,Ifngr1,Tnfrsf1b,Myo1e,Gpr65,Plpp1,Uck2,Ncs1,Gpx4,Wls,Map3k8,Traf1,Ecm1,Csf1,Anxa4,Flt3l,Myo1c,Tiam1,Rnh1,P4ha1,Batf,Tnfrsf18,Enpp1,Hopx,Twsg1,Ccnd2,Huwe1,Gbp3,Irf8,Il3ra,Syt11,Fam126b,Itgav,Igf1r,Aplp1,Rhoh,Adam19,Slc2a3,Bhlhe40,Ckap4,Hipk2,Sh3bgrl2,Etv4,Ikzf4,Nfkbiz,Swap70,Myc,Alcam,Slc1a5,Dennd5a,Ctsz,Cdcp1,Itga6,Bmp2,Plec,Slc29a2,Ndrg1,Nfil3,Ccnd3,Ptrh2,Socs1,Irf4,Gabarapl1,Cyfip1
HALLMARK_ESTROGEN_RESPONSE_LATE	0.000746448	0.00207347	0.477271	0.146541	3.02682	162	Hmgcs2,Hspb8,Isg20,Pcp4,Btg3,Mapk13,Tspan13,Pdlim3,Aldh3b1,Snx10,Cd44,Tjp3,Ptger3,Rab31,Foxc1,Acox2,Slc29a1,Myof,Plaat3,Emp2,Top2a,Lamc2,Sfn,Gins2,Cd9,Ckb,Hprt,Scarb1,Aff1,Prss23,Aldh3a2,Tpd52l1,Bag1,Nrip1,Dynlt3,Impa2,Plxnb1,Rnaseh2a,Atp2b4,Blvrb,Gale,Chst8,Sult2b1,Tiam1,Mdk,Tpbg,Batf,Unc13b,Slc7a5,Flnb,Sgk1,Llgl2,Ppif,Zfp36,Ugdh,Scnn1a,Plk4,Fkbp5,Il6st,Cdh1,Fabp5,St14,Cyp26b1,Ncor2,Anxa9,Ccnd1,Farp1,Dlg5,Gla,Klf4,Opn3,Papss2,Idh2,Cpe
HALLMARK_XENOBIOTIC_METABOLISM	0.0022754	0.00598789	0.431708	0.132653	2.87264	179	Ptgds,Cbr1,Fbln1,Bcat1,Gsto1,Tdo2,Arg2,Cyp4f14,Serpine1,Hrg,Arg1,Upp1,Nqo1,Ttpa,Gart,Pros1,Apoe,Ets2,Acox2,Fas,Slc12a4,Ddah2,Angptl3,Itih1,Hgfac,Mccc2,Pgrmc1,Cyp2j6,Hacl1,Maoa,Il1r1,Fetub,Rap1gap,Hprt,Ptgr1,Gnmt,Rbp4,Gclc,Pdlim5,Vtn,Dhps,Crot,Mpp2,Casp6,Adh7,Abhd6,Tmem97,Atoh8,Blvrb,Ap4b1,Sertad1,Igf1,Hsd11b1,Fabp1,Cyp1a1,Ndrg2,Sar1b,Gch1,Tat,Hmox1,Ugdh,Tnfrsf1a,Cndp2,Npc1,Irf8,Asl,Mbl2,Itih4,Gss,Pgd,Cyfip2,Alas1,Vnn1,Papss2,Cdo1,Retsat,F10,Comt,Akr1c6,Slc46a3,Epha2,Entpd5,Tkfc,Smox,Ccl25,Slc6a12,Xdh,Cd36,Spint2,Slc1a5,Aox1,Slc6a6,Ninj1,Ephx1,Lcat,Ptges
HALLMARK_UNFOLDED_PROTEIN_RESPONSE	0.00338533	0.00768113	0.431708	-0.169479	-2.9972	109	Wipi1,Eef2,Fus,Wfs1,Banf1,Dnajc3,Hspa9,Vegfa,Nop14,Sec11a,Kif5b,Exosc2,Exosc10,Cnot2,Dctn1,Imp3,Edem1,Edc4,Hsp90b1,Exosc9,Tars,Slc30a5,Mtrex,Eif4a3,Ern1,Asns,Gosr2,Exosc1,Eif4a1,Sec31a,Pdia6,Tatdn2,Atp6v0d1,Yif1a,Ssr1,Ywhaz,Nfyb,Paip1,Khsrp,Ttc37,Iars,Parn,Xbp1,Arfgap1,Lsm4,Slc1a4,Eif4ebp1,Hyou1,Nolc1,Preb,Eif2ak3,Igfbp1,Ddx10,Dkc1,Exosc5,Nhp2,Srprb,Sdad1
HALLMARK_MYC_TARGETS_V2	0.00353332	0.00768113	0.431708	-0.21456	-2.78591	58	Las1l,Hspd1,Sord,Tbrg4,Noc4l,Ppan,Ipo4,Pus1,Utp20,Cbx3,Prmt3,Pa2g4,Nop16,Farsa,Wdr43,Pes1,Mcm4,Bysl,Rcl1,Ddx18,Wdr74,Grwd1,Dctpp1,Mrto4,Nolc1,Srm,Exosc5,Supv3l1,Npm1,Hk2,Mybbp1a,Nop2,Slc19a1,Gnl3,Rrp9,Mphosph10,Cdk4,Plk1,Rrp12,Dusp2,Tfb2m
HALLMARK_DNA_REPAIR	0.00316334	0.00768113	0.431708	-0.135162	-2.75399	146	Cda,Ccno,Upf3b,Polr2i,Usp11,Alyref,Nudt9,Impdh2,Fen1,Rpa2,Umps,Itpa,Rae1,Ssrp1,Zfp707,Vps37b,Nelfe,Nme3,Pnp,Trp53,Rfc3,Tyms,Smad5,Brf2,Nme1,Pold3,Dad1,Rala,Gtf3c5,Snapc5,Sf3a3,Ercc8,Ercc5,Gsdme,Ercc4,Nudt21,Xpc,Surf1,Ell,Sec61a1,Aprt,Polr2j,Supt5,Dguok,Pold1,Gtf2h5,Rbx1,Gtf2f1,Ercc1,Ercc2,Mpg,Poll,Aaas,Nelfcd,Dctn4,Nelfb,Pola1,Arl6ip1,Gtf2b,Tsg101,Taf10,Rfc5,Polr3c,Cetn2,Ak3,Polr2f,Gtf2h1,Polr2k,Polr2g,Rpa3,Cant1,Gtf2h3,Nme4,Taf6,Ncbp2,Polr2h,Pold4,Edf1,Tk2,Ddb1,Mrpl40,Adcy6,Polr1c,Eloa,Ercc3,Tarbp2,Vps37d,Taf1c,Polr2c,Cox17,Rfc4,Pom121,Sac3d1,Rad51,Polh,Polr2d,Lig1,Supt4a,Polr3gl,Eif1b,Polr2e,Rev3l,Dgcr8,Ak1,Dut,Taf9,Nt5c3
HALLMARK_P53_PATHWAY	0.00345932	0.00768113	0.431708	0.124363	2.72258	183	Atf3,Steap3,Cdkn1a,Klk8,App,Ier3,Sphk1,Hbegf,Upp1,Ada,Tax1bp3,Ccng1,F2r,Inhbb,Prmt2,Casp1,Fas,Tm4sf1,Ppp1r15a,Btg2,Ctsd,Tgfb1,Sfn,S100a10,Csrnp2,Mdm2,Mapkapk3,Ip6k2,Rps27l,Tpd52l1,Vwa5a,Cd82,Rad9a,S100a4,Sesn1,Fdxr,Hdac3,Rps12,Sdc1,Foxo3,Dgka,Trafd1,Txnip,Dram1,Gm2a,Jun,Cgrrf1,Bax,Ddit4,Cdkn2b,Triap1,Fam162a,Hras,Abcc5,Trib3,Hmox1,Ccnd2,Tspyl2,Rchy1,Ier5,Gls2,Plk3,St14,Zmat3,Cyfip2,Osgin1,Blcap,Rpl36,Klf4,Kif13b,Zbtb16,Pcna,Sertad3,Ddb2,Retsat,Phlda3,Notch1,Ldhb,Rrad,Epha2,Tgfa,Rab40c,Ctsf,Ei24,Ptpn14,Rack1,Apaf1,Nupr1,Baiap2,Ninj1,Ephx1,Bmp2,Bak1,Ak1,Aen,Ralgds,Ndrg1,Pidd1,H1f2,Ccnd3,Socs1,Pdgfa,Zfp36l1
HALLMARK_OXIDATIVE_PHOSPHORYLATION	0.00769716	0.0160357	0.407018	-0.110216	-2.52688	195	Glud1,Cpt1a,Idh1,Por,Vdac1,Oxa1l,Sdha,Aldh6a1,Sucla2,Aco2,Cyb5a,Hspa9,Pmpca,Gm10053,Cyb5r3,Aifm1,Pdha1,Bckdha,Etfdh,Mdh1,Ogdh,Afg3l2,Hccs,Slc25a11,Mrps15,Nnt,Ndufa6,Phyh,Atp6v1g1,Opa1,Cox5a,Ndufs7,Acaa1a,Tomm70a,Ndufa2,Iscu,Dld,Surf1,Ndufb6,Atp5d,Ndufs1,Ndufs3,Ndufa5,Dlst,Bdh2,Atp5a1,Fdx1,Cox5b,Dlat,Cox7a2,Acaa2,Eci1,Ndufs6,Uqcrb,Cox6a1,Etfa,Atp6v0c,Cox8a,Maob,Vdac2,Ndufa1,Sdhc,Abcb7,Timm13,Mrps30,Sdhb,Ndufv1,Atp6v1d,Ndufb3,Timm50,AK157302,Idh3b,Cs,Atp5k,Mfn2,Cox10,Mdh2,Suclg1,Mrps12,Polr2f,Supv3l1,Ndufc1,Rhot1,Phb2,Uqcr11,Mpc1,Ndufb5,Decr1,Mrpl11,Atp6v1f,Slc25a3,Got2,Mrpl35,Mrpl34,Atp5g3,Ndufa8,Ndufb2,Nqo2,Rhot2,Acadvl,Lrpprc,Atp6v1h,Atp5b,Ndufab1,Cox17,Atp5e,Atp1b1,Ndufc2,Vdac3,Ndufa3,Cox6b1,Atp6ap1,Ech1,Uqcrfs1,Ndufb7,Ndufa9,Mtrf1,Ndufa7,Cox7a2l,Cox6c,Ndufs2,Pdhb,Ndufs8,Fxn,Uqcr10,Idh3g,Mtx2,Pdk4,Cox15,Gpi1,Timm10,Uqcrc1,Atp5j2,Pdp1,Mtrr,Etfb,Fh1,Hadha,Immt,Uqcrq,Atp6v0b,Acat1,Cox11,Slc25a5,Ldhb,Retsat,Cyc1,Idh2,Cox7b,Uqcrh,Alas1,Idh3a,Atp5pb,Pdhx,Ndufv2,Ndufs4,Hadhb,Timm9,Ndufb8,Sdhd,Atp5c1,Uqcrc2,Timm17a,Atp6v1e1,Ndufa4,Cox7c,Mrps22,Slc25a4,Tomm22,Atp6v1c1,Mrpl15,Atp5g1,Prdx3,Bax,Slc25a12,Mgst3,Atp5h
HALLMARK_MYC_TARGETS_V1	0.00844443	0.0168889	0.38073	-0.109797	-2.50865	192	Exosc7,Pabpc1,Hnrnpd,Vdac1,Hspd1,Snrpa,Eif3b,Hnrnpa3,Dek,Hdgf,Hnrnpu,Srsf2,Snrpd3,Hnrnpr,Eif4h,Impdh2,Ifrd1,Ppm1g,Lsm2,C1qbp,Fbl,Mrps18b,Hnrnpa1,Kars,Usp1,Serbp1,Cct2,Tyms,Pabpc4,Fam120a,Nme1,Ranbp1,Stard7,Cbx3,Hnrnpa2b1,Pwp1,Pa2g4,Smarcc1,Nop16,Cul1,Ddx21,Xrcc6,Glo1,Syncrip,Hdac2,Cox5a,Abce1,Psmd3,Tomm70a,Mcm4,Prdx4,Eif4a1,Eprs,Pole3,Pcbp1,Ddx18,Ssb,Mrpl9,Trim28,Snrpd2,Dhx15,Srsf1,Canx,Apex1,Orc2,Kpnb1,Prpf31,Eif3j1,Cdc20,Snrpd1,Iars,Rnps1,Rrm1,Acp1,Ruvbl2,Nolc1,Rpl22,Srm,Nhp2,Cstf2,Rpl14,Mcm7,Tra2b,Prps2,Snrpg,Phb2,Rps5,Snrpa1,Npm1,Rpl18,Slc25a3,Got2,Ncbp2,Gnl3,Rrp9,Xpo1,Sf3a1,Cdk4,Mcm2,Snrpb2,Cops5,Uba2,Gspt1,Ndufab1,Sf3b3,Cct7,Rfc4,Psmd8,Eif3d,Vdac3,Psma1,Psma2,Rad23b,Bub3,Tfdp1,Tufm,Hsp90ab1,Psmd7,Cct5,Odc1,Ssbp1,Srsf7,Psmb3,Cad,Tardbp,Aimp2,Ube2e1,Psmb2,Dut,Eif4g2,Tcp1,Eif4e,Hnrnpc,Psma4,Srpk1,Myc,Eef1b2,Pold2,Rack1,Rpl6,Xpot,Psmc4,Cnbp,Cdk2,G3bp1,Rsl1d1,Cyc1,Rps10,Pcna,Ccna2,Mrpl23,Ncbp1,Clns1a,Psma7,Srsf3,Ywhae,Vbp1,H2az1,Rps2,Psmc6,Ctps,Etf1,Pgk1,Eif2s2,Hspe1,Eif2s1,Prdx3,Rps3,Rplp0,Hddc2,Nap1l1,Cct4,Psma6,Erh,Ldha,Cct3,Rps6,Psmd1,Mad2l1,Cdc45
HALLMARK_PEROXISOME	0.00964007	0.0185386	0.38073	-0.151081	-2.48776	94	Dhcr24,Cln6,Acox1,Ephx2,Idh1,Pabpc1,Pex5,Hsd17b4,Fads1,Prdx5,Aldh9a1,Isoc1,Hsd11b2,Elovl5,Hsd17b11,Cat,Ttr,Scp2,Abcd3,Msh2,Cadm1,Gstk1,Ctbp1,Acsl5,Atxn1,Crat,Sod2,Rdh11,Smarcc1,Acsl1,Abcb9
HALLMARK_MTORC1_SIGNALING	0.0157707	0.029205	0.352488	0.0992636	2.22473	192	Bcat1,Phgdh,Cdkn1a,Stc1,Ctsc,Itgb2,Psmg1,Sla,Plod2,Cfp,Ccng1,Serpinh1,Mllt11,Coro1a,Fgl2,Sytl2,Ppp1r15a,Btg2,Tes,Ppia,Cd9,Hprt,Gclc,Got1,Aldoa,Skap2,Cxcr4,Stip1,Cth,Psmd14,Rrm2,Fdxr,G6pdx,Psmb5,Pitpnb,Prdx1,Psph,Tmem97,Aurka,Ube2d3,Slc2a1,Ldha,Txnrd1,Rit1,Psat1,Psmd13,P4ha1,Psma3,Ddit4,Hmgcr,Cacybp,Atp5g1,Slc7a5,Hspe1,Eif2s2,Pgk1,Etf1,Uso1,Psmc6,Trib3,Cct6a,Dapp1,Arpc5l,Gga2,Serp1,Cdc25a,Ung,Hmbs,M6pr,Ufm1,Nampt,Tcea1,Tpi1,Gla,Slc2a3,Idi1,Bhlhe40,Pfkl,Tbk1,Ccnf,Sc5d,Eef1e1,Psmc4,Immt,Ldlr,Nupr1,Nufip1,Slc1a5,Psmc2,Psma4,Sqstm1,Slc6a6,Sdf2l1,Mthfd2,Gpi1,Actr3,Psmd12,Nfil3,Me1
HALLMARK_PI3K_AKT_MTOR_SIGNALING	0.0199761	0.0356717	0.352488	0.148176	2.4151	97	Cdkn1a,Sla,E2f1,Them4,Rps6ka1,Il2rg,Sfn,Cdk1,Mapk8,Cxcr4,Gna14,Ube2n,Plcg1,Stat2,Dusp3,Ube2d3,Nck1,Lck,Tiam1,Slc2a1,Myd88,Rit1,Ngf,Prkag1,Hras,Ppp1ca,Trib3,Dapp1,Vav3,Tnfrsf1a,Pitx2,Smad2,Ecsit,Map3k7,Irak4,Grb2,Cdk2,Tbk1,Mapk10,Prkcb,Akt1,Raf1,Arpc3,Mknk1,Ripk1,Cdkn1b,Ppp2r1b,Sqstm1,Eif4e,Ralb,Actr3,Rptor,Traf2,Mapk1,Pten,Cfl1,Cab39l,Map2k3,Rps6ka3,Arf1,Map2k6
HALLMARK_FATTY_ACID_METABOLISM	0.026973	0.044955	0.276501	-0.109477	-2.23064	146	Fmo1,Dhcr24,Reep6,Car2,Ppara,Acox1,Cryz,Suclg2,Cpt1a,Idh1,Gpd1,Trp53inp2,Sdha,Sucla2,Blvra,D2hgdh,Nsdhl,G0s2,Hsd17b4,Aco2,Aldh9a1,Mif,Elovl5,Hsd17b11,Car4,Pdha1,Etfdh,Acsl5,Mdh1,Hccs,Crat,Hsd17b7,Bphl,Grhpr,Gcdh,Rdh11,Cpt2,Hmgcs1,Cpox,Acsl1,Nbn,Nthl1,Metap1,Ncaph2,Acaa1a
HALLMARK_ANGIOGENESIS	0.026973	0.044955	0.276501	0.235636	2.19553	31	Col3a1,Timp1,Stc1,Thbd,App,Fstl1,Pf4,Slco2a1,Spp1
HALLMARK_MITOTIC_SPINDLE	0.028971	0.0467275	0.266351	0.0951167	2.12188	190	Itsn1,Dock2,Flna,Gsn,Ccdc88a,Kif20b,Epb41l2,Rapgef5,Nusap1,Plekhg2,Ect2,Top2a,Cenpj,Fscn1,Cdc42ep4,Fgd6,Cdk1,Prex1,Pdlim5,Ndc80,Myo1e,Ophn1,Myh9,Nck2,Aurka,Espl1,Nck1,Bcr,Fgd4,Tiam1,Cntrl,Arap3,Racgap1,Arhgap5,Hook3,Tubgcp3,Cdc42ep2,Kif11,Flnb,Apc,Cdc42,Cep192,Katna1,Ccnb2,Ywhae,Nin,Abr,Rasa2,Vcl,Ssh2,Shroom1,Arhgap4,Sptan1,Farp1,Kif22,Arhgef3,Tsc1,Dlgap5,Kptn,Clasp1,Alms1,Fbxo5,Cdc27,Rhof,Notch2,Marcks,Dlg1,Kif23,Kif1b,Arhgap27,Akap13,Arhgap29,Cdc42bpa,Rictor,Anln,Shroom2,Rasal2,Dst,Cep250,Arfgef1,Brca2,Cdc42ep1,Uxt,Trio,Ppp4r2,Actn4,Rasa1,Capzb,Mark4,Stau1,Pkd2,Als2,Kntc1,Numa1,Abi1,Prc1,Nek2,Tubgcp6,Pcgf5,Cyth2,Sac3d1,Clip1,Sos1,Epb41,Wasl,Hdac6,Arhgef12,Rab3gap1,Plk1,Lrpprc,Cep57,Klc1,Dync1h1,Rapgef6,Rhot2,Birc5,Lats1,Wasf1,Arhgef2,Tlk1,Abl1,Rabgap1,Nf1,Sass6,Arfip2,Net1,Mapre1,Cep72,Synpo
HALLMARK_ESTROGEN_RESPONSE_EARLY	0.041958	0.0655594	0.21925	0.0953828	2.05248	176	Hspb8,Rhod,Olfml3,Pdlim3,Aldh3b1,Cd44,Gfra1,Syngr1,Tubb2b,Tjp3,Rab31,Foxc1,Inhbb,Fhl2,Rasgrp1,Myof,Plaat3,Slc39a6,Sfn,Unc119,Cldn7,Pex11a,Slc7a2,Scarb1,Aff1,Prss23,Krt8,Svil,Adcy1,Ttc39a,Tpd52l1,Bag1,Nadsyn1,Nrip1,Dynlt3,Sec14l2,Blvrb,Krt18,Asb13,Tiparp,Sult2b1,Tiam1,Slc2a1,Tpbg,Ablim1,Slc7a5,Flnb,Kazn,Mlph,Ppif,P2ry2,Elovl2,Stc2,Scnn1a,Fkbp5,Il6st,Mreg,Thsd4,Cyp26b1,Retreg1,Ncor2,Anxa9,Ccnd1,Farp1,Igf1r,Gla,Deptor,Klf4,Opn3,Papss2
HALLMARK_UV_RESPONSE_UP	0.0599401	0.0908183	0.181383	0.1024	1.96268	139	Atf3,Hspa13,Btg3,Sult1a1,Pdlim3,Rhob,Apom,Ccne1,Cnp,Dlg4,Selenow,Mmp14,Cdkn1c,Rab27a,Ggh,Chka,Icam1,Rasgrp1,Casp3,Btg2,Creg1,Maoa,Amd1,Psmc3,Aldoa,Grpel1,Stip1,Stard3,Cdc34,Urod,Epcam,Dnajb1,Ppt1,Nxf1,Cyp1a1,Bsg,Cdkn2b,Atp6v1c1,Junb,Slc25a4,Arrb2,Ppif,Nat2,Gch1,Cck,Hmox1,Hspa2,Il6st,Nfkbia,Cebpg,Mrpl23,Nr4a1,Alas1,Eno2,Tyro3,Prpf3,Cdo1
HALLMARK_HEDGEHOG_SIGNALING	0.0659341	0.0941915	0.172324	0.212735	1.94205	30	Cntfr,Nrcam,Ets2,Ophn1,Thy1,Amot,Tle1,Myh9,Ache,Cdk6,Ldb1,Nrp2
HALLMARK_E2F_TARGETS	0.0649351	0.0941915	0.173748	-0.0850689	-1.89995	181	Tfrc,Gins1,Hmgb2,Lyar,Prim2,Tk1,Cks2,Hnrnpd,Rfc1,Anp32e,Dek,Psmc3ip,Stag1,Srsf2,Lmnb1,Tcf19,Cnot9,Smc1a,Rad51c,Smc3,Rpa2,Tbrg4,Ak2,Suv39h1,Tmpo,Ssrp1,Phf5a,Pttg1,Msh2,Pop7,Usp1,Nup107,Trp53,Rfc3,Smc6,Nme1,Pold3,Mlh1,Ranbp1,Nasp,Smc4,Pa2g4,Nbn,Xrcc6,Hmgb3,Lsm8,Syncrip,Rad1,Snrpb,Cdkn2c,Mcm4,Prdx4,Nudt21,Exosc8,Cdc25b,Pold1,Cit,Cse1l,Srsf1,Mre11a,Pan2,Orc2,Prkdc
HALLMARK_APICAL_SURFACE	0.0849151	0.117938	0.15017	0.172381	1.79021	39	App,Plaur,Mal,Il2rg,Dcbld2,Pkhd1,Slc34a3,Scube1,Thy1,Ephb4,Srpx,Slc2a4,Afap1l2,Crybg1,Ncoa6,Efna5,Gstm5,Pcsk9
HALLMARK_PANCREAS_BETA_CELLS	0.0939061	0.1269	0.142057	-0.255603	-1.83151	17	Dpp4,Vdr,Hnf1a,Sec11a,Slc2a2,Foxo1
HALLMARK_UV_RESPONSE_DN	0.10989	0.144592	0.130106	0.0905885	1.72548	138	Col3a1,Col1a1,Rgs4,Col1a2,Lpar1,Dyrk1a,Serpine1,Mgmt,Mt1,Ptgfr,Fbln5,Mgll,Fhl2,Abcc1,Itgb3,Arhgef9,Anxa2,Pdlim5,Sri,Pdgfrb,Pik3cd,Tjp1,Fyn,Anxa4,Atp2b4,Ptprm,Snai2,Plpp3,Tgfbr3,Irs1,Runx1,Grk5,Nek7,Efemp1,Nfkb1,Prdm2,Cacna1a,Rasa2,Lamc1,Inpp4b,Igf1r,Ltbp1,Atrx,Bhlhe40,Tfpi,Kcnma1,Akt3,Plcb4,Zmiz1,Slc7a1,Notch2,Dmac2l,Syne1,Wdr37,Ldlr,Myc,Dlg1,Gja1,Col5a2,Acvr2a,Cdkn1b,Cdc42bpa,Cdk13,Map1b,Celf2,Bmpr1a
HALLMARK_TGF_BETA_SIGNALING	0.165834	0.212608	0.102449	0.129209	1.57769	53	Ifngr2,Serpine1,Thbs1,Rab31,Cdkn1c,Eng,Ppp1r15a,Tgfb1,Tjp1,Ube2d3,Hdac1,Apc,Junb,Ppp1ca,Cdh1,Ncor2,Map3k7,Xiap,Arid4b,Smurf1,Hipk2,Fnta,Ltbp2,Bmpr1a,Bmp2,Trim33,Nog,Cdk9,Fkbp1a,Smad6,Klf10,Rhoa
HALLMARK_REACTIVE_OXIGEN_SPECIES_PATHWAY	0.177822	0.222278	0.0982123	0.131603	1.51063	47	Scaf4,Sod1,Nqo1,Pfkp,Lsp1,Abcc1,Mgst1,Prdx2,Gclc,G6pdx,Gpx4,Mbp,Fes,Prdx1,Txnrd1
HALLMARK_PROTEIN_SECRETION	0.190809	0.232694	0.0940503	0.0947368	1.51222	94	Ctsc,Sod1,Sec24d,Tspan8,Rab9,Cav2,Sgms1,Snap23,Scrn1,Arfgap3,Ap3s1,Cln5,Rab5a,Ppt1,Cog2,Stx7,Bnip3,Krt18,Uso1,Sspn,Vps45,Atp7a,M6pr,Gla,Clta,Ap1g1,Snx2,Tom1l1,Cope,Tpd52,Arfip1,Ocrl,Ergic3,Kif1b,Dst,Copb1,Lamp2,Arfgef1,Mapk1,Zw10,Bet1,Rab22a,Rps6ka3,Arf1,Tmx1,Atp6v1b1,Atp6v1h,Ap3b1,Vamp4,Ap2b1,Sec22b,Cd63,Golga4,Dop1a,Pam,Lman1,Stx12,Galc,Gbf1,Rer1,Sh3gl2,Tmed10,Napa,Ica1,Igf2r,Dnm1l,Scamp1,Vps4b,Cltc,Vamp3,Gnas,Tsg101,Ap2m1,Rab14,Adam10,Stam,Mon2,Arfgef2,Ykt6,Sec31a,Gosr2,Ap2s1,Arcn1,Copb2,Yipf6,Abca1,Atp1a1
HALLMARK_G2M_CHECKPOINT	0.197802	0.235479	0.0919686	0.0679656	1.45388	174	E2f1,Kif20b,Egf,Nusap1,Mcm6,Top2a,Tgfb1,Atf5,Gins2,Mcm5,Dbf4,Hspa8,Cdk1,Amd1,Cks1b,Fancc,Ndc80,Stmn1,Pola2,Map3k20,Uck2,Jpt1,Lbr,Cdc45,Mad2l1,Aurka,Espl1,Racgap1,Dr1,Kif11,Slc7a5,Smc2,Dmd,Meis1,Katna1,Cenpa,H2az1,Ccnb2,Ctcf,Cdc25a,Plk4,Mcm3,Slc38a1,Orc5,Pbk,Srsf10,Efna5,Ccnd1,Lig3,Kif22,Ccna2,Ube2c,Hmmr,Chaf1a,Pds5b,Atrx,G3bp1,Ccnf,Slc7a1,Fbxo5,Hif1a,Cdc27,Pura,Notch2,Aurkb,Myc,Marcks,Kif23,Cdkn1b,E2f2,Rasal2,Traip,H2ax,Brca2,Ube2s,Tacc3,Odc1,Cbx1,Upf1,Numa1,Nsd2,Prc1,Nek2,Tfdp1,Ezh2,Bub3,Rad23b,Nup98,Hus1,Tnpo2,Gspt1,Odf2,Tle3,Mcm2,Kmt5a,Plk1,Cdk4,Cul5,Mtf2,Orc6,Pole,Birc5,Xpo1,Pml,Abl1,Chmp1a,H2az2,Sfpq,Prmt5,Rad21,Rps6ka5,Mki67,Meis2,Ccnt1,Tpx2
HALLMARK_WNT_BETA_CATENIN_SIGNALING	0.247752	0.27972	0.0795565	-0.12905	-1.34357	37	Fzd8,Fzd1,Dll1,Hdac5,Jag1,Trp53,Psen2,Ctnnb1,Cul1,Maml1,Hdac2,Ptch1
HALLMARK_NOTCH_SIGNALING	0.244755	0.27972	0.0802023	0.146578	1.33811	30	Wnt2,Lfng,Arrb1,Notch3,St3gal6,Heyl,Dtx4
HALLMARK_KRAS_SIGNALING_DN	0.251748	0.27972	0.0787114	0.0805446	1.32001	99	Tnni3,Mx2,Itih3,Klk8,Cldn8,Lfng,Serpina10,Cntfr,Rgs11,Ptgfr,Cyp39a1,Egf,Copz2,Cldn16
HALLMARK_ANDROGEN_RESPONSE	0.297702	0.323589	0.0701132	-0.0765952	-1.24467	92	Dhcr24,Insig1,Tnfaip8,Xrcc5,Sord,Map7,Ptk2b,Azgp1,Fads1,Elovl5,Iqgap2,Tsc22d1,Dbi,Pias1,Rab4a,Camkk2,Maf,Vapa,Ngly1,Pmepa1,Cdc14b,Hmgcs1,Pa2g4,Xrcc6
HALLMARK_CHOLESTEROL_HOMEOSTASIS	0.316683	0.336897	0.0670513	0.0884307	1.20391	69	Atf3,Aldoc,Tnfrsf12a,Trp53inp1,Plaur,Chka,S100a11,Anxa5,Lgals3,Gnai1,Atf5,Cd9,Mal2,Plscr1,Gusb
HALLMARK_ADIPOGENESIS	0.334665	0.34861	0.0643583	0.0518109	1.18543	198	Hspb8,Col15a1,Atp5o,Sult1a1,Omd,Itih5,Itsn1,Ltc4s,Sod1,Itga7,Sparcl1,Apoe,Ptger3,Mgll,Phldb1,Gpd2,Angptl4,Col4a1,Cd302,Jagn1,Cd151,Slc5a6,Scarb1,Acadm,Aldoa,Nabp1,Sowahc,Pim3,Ifngr1,Grpel1,Tank,Fzd4,Cavin2,Orm1,Acads,Pqlc3,Lifr,Slc27a1,Atp1b3,Gpx4,Dnajb9,Hibch,Mylk,Echs1,C3,Dnajc15,Acadl,Mgst3,Prdx3,Stat5a,Esyt1,G3bp2,Mrpl15
HALLMARK_HEME_METABOLISM	0.524476	0.535179	0.0434507	-0.0427457	-0.906379	164	Ftcd,Car2,Tfrc,Slc22a4,Slc11a2,Nr3c1,Osbp2,Hebp1,Slc6a8,Pcx,Aldh6a1,Gde1,Lrp10,Hdgf,Blvra,Clcn3,Trak2,Cat,Aqp3,Sidt2,Minpp1,Pigq,Khnyn,Fbxo7,Usp15,Pgls,Mfhas1,Klf3,Rnf123,Nnt,Selenbp1,Cpox,Bmp2k,Slc6a9,Top1,Fbxo34,Asns,Slc30a1,Rad23a,Eif2ak1,Rcl1,Alad,Picalm,Lmo2,H1f0,Klf1,Gypc,Aldh1l1,Rbm38,Ezh1,Mkrn1,Tal1,Abcg2,Ctse,Slc25a38
HALLMARK_SPERMATOGENESIS	0.631369	0.631369	0.0348652	-0.0530631	-0.742879	69	Pomc,Map7,Jam3,Csnk2a2,Slc12a2,Slc2a5,Stam2,Lpin1,Gmcl1,Pgs1,Cftr,Mast2,Tsn,Sirt1,Strbp,Nf2,Zc2hc1c,Nphp1,Hspa4l,Topbp1,Prkar2a,She,Rad17,Parp2,Ift88,Ddx4,Chfr,Arl4a,Pcsk4,Agfg1,Zc3h14,Ybx2,Taldo1,Rfc4,Vdac3,Ezh2,Elovl3,Nek2,Tle4,Art3,Coil,Spata6,Pacrg,Ace,Ide,Ncaph,Clpb,Ip6k1,Phf7,Gstm5,Acrbp,Mllt10,Braf,Hspa2,Ccnb2,Pebp1,Mtor

### Sheet: 4mo Male Large Intestine
Dp16 versus WT bulk RNAsequencing of female 4mo tissues and male 4mo tissues
pathway	pval	padj	log2err	ES	NES	size	leadingEdge
HALLMARK_MYC_TARGETS_V1	1.10927e-34	5.54633e-33	1.52971	-0.438401	-9.57502	193	Eif2s2,Rack1,Rps10,Rps3,Rpl14,Rps5,Eef1b2,Rpl22,Slc25a3,Rps6,Snrpd2,H2az1,Rplp0,Cnbp,Npm1,Hdgf,Rpl6,Eif2s1,Apex1,Rpl18,Eif4h,Mrpl23,Hnrnpa1,Mad2l1,Rps2,Acp1,Snrpb2,Clns1a,Ssb,Phb2,Ppia,Psma1,Psma6,Srsf3,Vbp1,Hsp90ab1,Hnrnpc,Tcp1,Eif4e,Cox5a,Rfc4,Cct2,Fbl,Kars,Ran,Dut,Hprt,Usp1,Cops5,Mrpl9,Impdh2,Cyc1,Phb,Srsf7,Tfdp1,Xpo1,Aimp2,Nme1,Ilf2,Cct4,Snrpa,Psma7,Rsl1d1,Uba2,Pabpc4,Ccna2,Gnl3,Etf1,Ranbp1,Ldha,Psmb3,Hspe1,Erh,Snrpd1,Nhp2,Ywhae,Psmb2,Dek,Rnps1,Ndufab1,Psma4,Pa2g4,Psmc6,Psmd14,Eif3b,Hnrnpa3,Cdk4,Psma2,Mcm6,Pcna,Tyms,Ruvbl2,Prdx3,Got2,Pabpc1,Cct3,Rrp9,Psmc4,Serbp1,Exosc7,Odc1,Mcm7,Prpf31,Cct5,Snrpa1,Stard7,Cct7,Vdac3,Mcm5,Ap3s1,Prps2,Abce1,Nop16,Ywhaq,Trim28,Cstf2,Rrm1,Eif3d,Psmd8,Dhx15,Xrcc6,Glo1,Hnrnpa2b1,Pole3,Cbx3,Nap1l1,Mrps18b,Pgk1,Vdac1,Tra2b,Cdk2,Ifrd1,Cul1,Eif3j1,Eif4g2,Lsm2,Mcm2,Hnrnpd,Eif4a1,C1qbp,Myc,Srsf2,Hnrnpr,Snrpg,Bub3,Cdc45,Hdac2,Pold2
HALLMARK_OXIDATIVE_PHOSPHORYLATION	1.6406e-27	4.10149e-26	1.35757	-0.392168	-8.56524	193	Ldhb,Cox5b,Ndufa4,Mrpl15,Idh3a,Atp5c1,Ndufa3,Slc25a3,Ndufa6,Idh3b,Oat,Iscu,Mtx2,Nqo2,Cox6c,Ndufs4,Abcb7,Ndufv2,Uqcrh,Atp5e,Ndufb5,Uqcr10,Cox7a2l,Ndufb8,Cox7b,Ndufa7,Uqcrb,Slc25a5,Gpx4,Cox7c,Cox7a2,Cox8a,Bckdha,Timm13,Atp5k,Atp6v0e,Casp7,Slc25a11,Phb2,Atp6v1f,Suclg1,Ndufa2,Ndufc1,Sdhd,Ndufa1,Atp5j2,Atp5pb,Mpc1,Sdhc,Atp5g1,Acadm,Atp6v1c1,Uqcr11,Cox5a,Hsd17b10,Cs,Cox4i1,Cyc1,Uqcrq,Mgst3,Ndufs7,Atp5h,Atp5b,Eci1,Ndufs3,Mdh1,Timm8b,Ndufc2,Atp5g3,Mrpl34,Ndufs6,Atp6v1e1,Ndufb2,Ldha,Ndufa5,Ndufb6,Mrpl11,Sdhb,Fdx1,Ndufab1,Sucla2,Grpel1,Ndufs2,Uqcrc2,Polr2f,Ech1,Atp1b1,Maob,Immt,Idh3g,Cox6b1,Pdha1,Ndufb7,Cox17,Prdx3,Cox6a1,Got2,Fh1,Atp6v0c,Aco2,Atp6v1g1,Tomm22,Retsat,Slc25a20,Ndufb3,Atp5d,Atp6v0b,Mdh2,Ndufs1,Timm50,Vdac3,Idh2,Timm17a,Echs1
HALLMARK_E2F_TARGETS	1.12604e-16	1.87673e-15	1.04763	-0.310464	-6.83711	197	Spc24,Hmgb2,Cks2,H2az1,Stmn1,Eif2s1,Lbr,Pttg1,Gins4,Mad2l1,Ncapd2,Tk1,H2ax,Tmpo,Snrpb,Dck,Asf1a,Rad21,Racgap1,Cdkn1b,Smc6,Nasp,Top2a,Ran,Dut,Usp1,Birc5,Xpo1,Tubb5,Nme1,Smc4,Nudt21,Ppm1d,Spag5,Prps1,Ranbp1,Nbn,Dctpp1,Bub1b,Plk4,Spc25,Dek,Ccnb2,Depdc1a,Pa2g4,Lsm8,Cdk4,Stag1,Mcm6,Pcna,Ssrp1,Lmnb1,Tfrc,Orc6,Tacc3,Ak2,Hmgb3,Aurkb,Cks1b,Cdca3,Cse1l,Exosc8,Prim2,Pold1,Mcm7,Kif22,Trp53,Ubr7,Rfc3,Paics,Ube2s,Phf5a,Mcm3,Rad51c,Melk,Mcm5,Cenpm,Brca2,Cdk1,Timeless,Rad51ap1,Xrcc6,Plk1,Ube2t,Cdkn3,Nap1l1,Mms22l,Mxd3,Jpt1,Rpa2,Shmt1,Cdc25a,Tra2b,Chek1,Pan2,Brca1,Gins3,Ezh2,Hmmr,Rpa1,Asf1b,Cdc25b,Anp32e,Diaph3,Luc7l3,Mcm2,Tcf19,Hnrnpd,Myc,Hells,Srsf2,Ipo7,Mthfd2,Hus1,Espl1,Ctcf,Suv39h1,Cdkn2c,Pms2,Cbx5,Gins1,Wee1,Hmga1b,Pold2,Pola2,Dscc1,Rnaseh2a
HALLMARK_G2M_CHECKPOINT	1.42055e-10	1.77568e-09	0.826657	-0.238589	-5.21097	193	H2az2,Cks2,H2az1,Ube2c,Stmn1,Bcl3,Lbr,Pttg1,Rbl1,Mad2l1,H2ax,Cul5,Tmpo,Rad21,Racgap1,Cdkn1b,Nasp,Top2a,Birc5,Tfdp1,Xpo1,Chmp1a,Smc4,Pbk,Hspa8,Atf5,Ccna2,Nusap1,Amd1,Snrpd1,Plk4,Ccnb2,Ccnt1,Dr1,Dkc1,Ccnd1,Cdk4,E2f3,Pura,Stag1,Ttk,Mcm6,Lmnb1,Orc6,Tacc3,Cbx1,Incenp,Katna1,Hmgb3,Cenpa,Aurkb,Cks1b,Prim2,Sap30,Dbf4,Odc1,Rps6ka5,Kif22,Cul4a,Dtymk,Nek2,Ube2s,Gins2,Tpx2,Sqle,Mnat1,Mcm3,Mcm5,Cenpf,Brca2,Cdk1,Mtf2,Ndc80,Fancc,Ncl,Plk1,Cdkn3,Exo1,E2f2,Jpt1,Rpa2,Chaf1a,Troap,Cdc25a,Tra2b,Tle3,Chek1,Kif11,Uck2,Ezh2,Traip,Hmmr,Cul1,Cdc25b,Mcm2,Hira,Hnrnpd,Kif23,Myc,Srsf2,Hus1,Espl1,Ctcf,Suv39h1,Cdkn2c,Bub3,Hmga1b,Cdc45,Meis2,Pola2,Fbxo5,Hoxc10,Nup50,Lig3,Marcks,Bub1,Kif15,Sfpq,Srsf10,Tent4a,Dmd,Tnpo2,Cdc20,Ccnf,Rad54l
HALLMARK_DNA_REPAIR	4.78865e-10	4.78865e-09	0.801216	-0.273307	-5.28782	145	Nt5c3,Supt4a,Umps,Polr1d,Pold4,Polr1c,Dguok,Nt5c,Taf10,Mpc2,Gpx4,Alyref,Smad5,Snapc5,Polr2d,Vps28,Gtf2h5,Polb,Polr2e,Tsg101,Rfc4,Dut,Hprt,Rala,Impdh2,Rnmt,Nme1,Gtf2h3,Polr2j,Nudt21,Rfc5,Snapc4,Polr2i,Prim1,Fen1,Ak3,Aaas,Taf12,Polr2f,Dad1,Nme3,Arl6ip1,Polr2h,Polr2c,Gtf2a2,Pcna,Polr2k,Ell,Ssrp1,Tyms,Bcap31,Polh,Rad51,Cox17,Cetn2,Cant1,Stx3,Pold1,Trp53,Rfc3,Pnp,Polr2g,Mrpl40,Zfp707,Tarbp2,Taf13,Aprt,Dgcr8,Rae1,Pde4b,Rpa2,Rbx1,Ddb1,Polr3c,Edf1,Guk1,Ak1,Ddb2,Nudt9,Taf6,Nelfcd,Mpg,Sec61a1,Ago4,Taf9,Ercc1
HALLMARK_MITOTIC_SPINDLE	2.06232e-09	1.7186e-08	0.774939	0.221315	5.00099	198	Itsn1,Cdc42bpa,Vcl,Clip2,Ssh2,Kif3b,Sptan1,Clasp1,Smc1a,Arhgap27,Dst,Myh9,Tiam1,Arfgef1,Cntrl,Pxn,Plekhg2,Notch2,Arhgef12,Fgd4,Akap13,Hook3,Cdc42ep2,Kif1b,Arhgef11,Flnb,Pcm1,Nf1,Abr,Fgd6,Rabgap1,Als2,Tubgcp6,Rasa2,Lats1,Apc,Arfip2,Tubgcp5,Sos1,Arhgef2,Cdk5rap2,Rab3gap1,Wasf2,Klc1,Arhgef3,Dlg1,Rapgef5,Ckap5,Kif5b,Fscn1,Rasa1,Myo9b,Tsc1,Sptbn1,Sass6,Stau1,Trio,Clip1,Nin,Rfc1,Bcr,Abl1,Cttn,Dync1h1,Flna,Net1,Cep57,Kif4,Rapgef6,Ophn1,Prex1,Llgl1,Taok2,Cenpe,Arhgap10,Palld,Map1s,Cep250,Rasal2,Arf6,Myo1e,Kif2c,Pif1,Dynll2,Wasl,Cdc42ep4,Pkd2,Arap3,Hdac6,Bcar1,Ranbp9,Kifap3,Pafah1b1,Rhof
HALLMARK_UV_RESPONSE_DN	4.66975e-08	3.33554e-07	0.719513	0.244132	4.69385	142	Runx1,Dyrk1a,Syne1,Cdc42bpa,Mgll,Prkce,Grk5,Nfib,Map1b,Mapk14,Anxa4,Aggf1,Pparg,Prdm2,Atp2b4,Synj2,Lamc1,Notch2,Sipa1l1,Cap2,Ddah1,Slc7a1,Atrn,Ythdc1,Cdk13,Rasa2,Igf1r,Rgs4,Apbb2,Adgrl2,Pten,Dlg1,Rxra,Nipbl,Nrp1,Met,Prkar2b,Col5a2,Sri,Itgb3,Pdgfrb,Kit,Rnd3,Atp2c1,Slc22a18,Phf3,Akt3,Atp2b1,Col1a2,Arhgef9,Col1a1,Ptpn21,Bhlhe40,Celf2,Atxn1,Fzd2,Kcnma1,Nek7,Zmiz1,Col3a1,Pik3cd,Adora2b,Fyn,Vav2,Fbln5,Ptprm,Rbpms,Dlc1,Tjp1,Mgmt,Col11a1,Scaf8,Plcb4,Ltbp1,Cacna1a,Irs1,Pdlim5,Cav1,Tgfbr3,Smad3,Vldlr
HALLMARK_APICAL_JUNCTION	3.70669e-07	2.31668e-06	0.674963	0.209962	4.44289	175	Nfasc,Vcl,Ptk2,Lama3,Zyx,Plcg1,Cldn4,Cldn8,Itgb1,Nf2,Myh9,Mapk14,Pbx2,Gnai1,Cdk8,Exoc4,Itgb4,Parva,Syk,Itga3,Baiap2,Lamb3,Cadm3,Jup,Nf1,Pkd1,Inppl1,Cldn14,Sorbs3,Wnk4,Mapk11,Adam9,Pten,Traf1,Vwf,Cd276,Dlg1,Cntn1,Tmem8b,Crat,Fscn1,Rasa1,Adamts5,Actn1,Tsc1,Cercam,Akt2,Fyb,Ctnnd1,Col16a1,Vasp,Sdc3,Vcam1,Itga9,Lamc2,Akt3,Rac2,Gtf2f1,Taok2,Flnc,Adam23,Egfr,Sirpa,Ikbkg,Wasl,Msn,Icam1,Ptprc,Tro,Arhgef6,Ywhah,Atp1a3,Rhof,Src,Map4k2,Itga2,Vav2,Ppp2r2c,Evl,Thbs3,Cd86,Pecam1,Tjp1,Crb3,Mmp2,Pfn1,Nrxn2,Amigo2,Pcdh1,Irs1,Cdsn,Icam2,Shroom2,Ctnna1,Fbn1,Cldn15,Itga10,Actg1,Nlgn2,Sympk,Vcan,Amigo1
HALLMARK_MYOGENESIS	8.81311e-07	4.89617e-06	0.659444	0.206133	4.23674	164	Nos1,App,Vipr1,Itgb5,Sptan1,Prnp,Ldb3,Syngr2,Tgfb1,Itgb1,Col4a2,Myh9,Itga7,Sh3bgr,Cacna1h,Sorbs1,Sod3,Gaa,Ache,Ncam1,Itgb4,Ptgis,Flii,Pkia,Mapre3,Gnao1,Stc2,Spdef,Ocel1,Lpin1,Ablim1,Myo1c,Casq2,Sorbs3,Mras,Nqo1,Mapk12,Agrn,Lama2,Foxo4,Myl7,Crat,Svil,Col15a1,Myom1,Col6a3,Aebp1,Akt2,Dmpk,Des,Gpx3,Plxnb2,Cdh13,Ptp4a3,Apod,Pick1,Col6a2,Myh11,Col1a1,Bhlhe40,Igf1,Ppp1r3c,Sphk1,Pfkm,Cnn3,Sirt2,Cd36,Tpm3,Col3a1,Tnnt1,Bdkrb2,Psen2,Gja5,Sspn,Sgcd,Myh2
HALLMARK_INTERFERON_ALPHA_RESPONSE	1.0011e-06	5.00549e-06	0.643552	0.275045	4.36293	92	Mx2,Irf7,Lgals3bp,Bst2,Samd9l,Adar,Ly6e,Ifih1,Trim25,Ncoa7,Isg20,Eif2ak2,Helz2,Ifi35,Nub1,Dhx58,Cnp,Mov10,B2m,Parp14,Casp8,Irf9,Trim21,Parp9,C1s1,Oas1a,Uba7,Rnf31,Cmpk2,Trafd1,Ifi27,Stat2,Trim14,Il4ra,Rtp4,Oasl1,Trim12c,Ube2l6,Gbp3,Cd47,Ddx60,Ifit2,Ifi44,Rsad2,Wars,Sp110,Parp12,Batf2,Cxcl10,Isg15,Herc6,Ifit3,Usp18,Cxcl11,Pnpt1
HALLMARK_EPITHELIAL_MESENCHYMAL_TRANSITION	2.73435e-06	1.13931e-05	0.627257	0.190989	4.06617	177	Itgav,Itgb5,Lama3,Jun,Qsox1,Dst,Aplp1,Tgfb1,Itgb1,Col4a2,Anpep,Pmepa1,Thbs1,Plaur,Ecm1,Cd44,Capg,Fbln2,Lamc1,Notch2,Matn2,Cap2,Cadm1,Plod1,Calu,Basp1,Slit3,Grem1,Col5a3,Fstl3,Wnt5a,Eln,Sdc1,Rgs4,Tnc,Igfbp2,Plod2,Lama2,Col4a1,Dpysl3,Wipf1,Copa,Fbln1,Col8a2,Eno2,Col5a2,Fn1,Col6a3,Itgb3,Pvr,Pdgfrb,Abi3bp,Col12a1,Col16a1,Mmp14,Timp3,Col5a1,Vcam1,Lamc2,Flna,Col6a2,Htra1,Col1a2,Col1a1,Spock1,Pfn2,Col3a1,Nid2,Fzd8,Sgcd,Glipr1,Itga2,Fbln5,Cdh2,Bgn,Itga5,Sgcb,Tgm2,Col11a1,Mmp2,Sparc,Thbs2,Mylk,Sat1,Id2,Tgfbr3,Scg2,Plod3,Gem,Fbn1,Lrp1,Tpm2,Postn,Lama1,Areg,Pmp22,Cald1,Vcan,Sntb1,Fgf2,Dab2,Vegfa,Timp1,Gpx7,Slit2,Snai2,Sfrp4,Fstl1,Serpine1,Mest,Nnmt,Inhba,Vim,Sfrp1,Mgp,Lox,Tgfbi,Oxtr,Cdh6,Ccn1,Col7a1,Crlf1,Igfbp3,Gja1,Cxcl12,Tpm1,Cdh11,Serpine2,Colgalt1,Fmod,Comp,Gpc1,Pcolce2,Acta2,P3h1,Ccn2,Serpinh1,Bmp1,Tnfrsf11b,Lgals1,Magee1,Loxl1,Myl9,Igfbp4,Pthlh,Pcolce,Dcn,Fermt2,Fbn2,Edil3,Fas,Cxcl5,Vegfc,Thy1,Fap
HALLMARK_FATTY_ACID_METABOLISM	2.66556e-06	1.13931e-05	0.627257	-0.212393	-4.04745	140	Eno3,Elovl5,Gabarapl1,Hpgd,Idh3b,H2az1,Car4,Apex1,Ugdh,S100a10,Hsp90aa1,Acsl5,Suclg1,Sdhd,Ncaph2,Car2,Sdhc,Acadm,Hsd17b10,Ostc,Auh,Grhpr,Eci1,Bckdhb,Mdh1,Idi1,Glul,Hadh,Acsm3,Acat2,Ldha,Nbn,Aldoa,Pcbd1,Hsd17b7,Aldh1a1,Sucla2,Psme1,Ech1,Reep6,Blvra,Idh3g,Pdha1,Fh1,Aco2,Adsl,Erp29,Bphl,Retsat,Alad,Odc1,Mcee,Mdh2,Maoa,Hmgcs1,Echs1,Hsph1,Hao2,Prdx6,Mif,Pdhb,Ccdc58,Dld
HALLMARK_MTORC1_SIGNALING	6.18698e-06	2.37961e-05	0.610527	-0.178313	-3.91427	195	Glrx,Elovl5,Eif2s2,Ppa1,Cd9,Sord,Fads2,Gbe1,Prdx1,Tcea1,Ebp,Fkbp2,Stip1,Hspa5,Add3,Arpc5l,Psma3,Ppia,Cacybp,Ak4,Stard4,Ube2d3,Atp5g1,Sdf2l1,Tes,Cct6a,Pno1,Hprt,Skap2,Cops5,Pik3r3,Ifi30,Sc5d,Map2k3,Acly,Idi1,Psmb5,Etf1,Actr3,Ldha,Psmd13,Aldoa,Tpi1,Hspe1,Nfil3,Psma4,Calr,Psmc6,Psmd14,Tfrc,Immt,Rit1,Uchl5,Insig1,Rrp9,Psmc4,Ddit4,Dhfr,Lta4h,Pnp,Phgdh,Sqle,Gsr,Cyp51,Fgl2,Hmgcs1,Tmem97,Ppp1r15a,Gga2,Slc7a11,Btg2,Got1,Gla,Cth,Dhcr7,M6pr,Plk1,Serp1,Pgk1,Hmgcr,Cdc25a,Sec11a,Psmc2,Psmd12,Pdap1,Hmbs,Egln3,Rpa1,Ifrd1
HALLMARK_INTERFERON_GAMMA_RESPONSE	7.38884e-05	0.000263887	0.538434	0.159029	3.44262	182	Mx2,Ifnar2,Apol6,Irf7,Lgals3bp,Bst2,Samd9l,Sppl2a,Adar,Ly6e,Ifih1,Trim25,Isg20,Eif2ak2,Znfx1,Mvp,Helz2,Ifi35,Ptpn6,Dhx58,Ripk1,B2m,Parp14,Casp8,Irf9,Trim21,Gch1,Hif1a,Auts2,Ddx58,Pml,C1s1,Rnf31,Stat3,Socs1,Cmpk2,Trafd1,Xaf1,Ifi27,Stat1,Stat2,Trim14,Cfh,Il4ra,Rtp4,Lats2,Itgb7,Sri,Nampt,Oasl1,Eif4e3,Vcam1,Ube2l6,Ptpn1,Gbp3,Slamf7,Rapgef6,Lcp2,Ddx60,Samhd1,Il2rb,Ifit2,Ifi44,Rsad2,Rnf213,Irf5,Icam1,Wars,Cxcl9,Sp110,Sspn,Oas3,Parp12,Batf2,St3gal5,Cd86,Rbck1,St8sia4,Cxcl10,Isg15,Myd88,Herc6
HALLMARK_ESTROGEN_RESPONSE_EARLY	0.000207455	0.000691516	0.518848	0.154152	3.33134	181	Muc1,Car12,Fkbp5,Nrip1,Papss2,Slc2a1,Siah2,Fasn,Gab2,Hr,Ret,Endod1,Aldh3b1,Myof,Tiam1,Wfs1,Tjp3,Cd44,Ppif,Slc1a4,Slc37a1,Pex11a,Slc39a6,Med13l,Celsr1,P2ry2,Abhd2,Esrp2,Flnb,Stc2,Ablim1,Ncor2,Med24,Sybu,Inpp5f,Mast4,Tsku,Igf1r,Olfm1,Rhod,Cbfa2t3,Slc9a3r1,Il6st,Svil,Mapt,Slc7a5,Kdm4b,Deptor,Thsd4,Itpk1,Celsr2,Nadsyn1,Sfn,Abca3,Fam102a,Bcl2,Klf10,Mybbp1a,Bcl11b,Bhlhe40,Slc26a2,Sh3bp5,Olfml3,Syngr1,Asb13,Slc24a3,Inhbb,Sema3b,Wwc1
HALLMARK_ADIPOGENESIS	0.000544955	0.00170299	0.477271	-0.134049	-2.95205	197	Stom,Mrpl15,Idh3a,Dnajc15,Gbe1,Uqcr10,Cox7b,Gpx4,Aldh2,Sowahc,Chchd10,Cox8a,Bckdha,Ddt,Suclg1,Map4k3,Sdhc,Acadm,Dhrs7,Uqcr11,Gadd45a,Cs,Cmbl,Samm50,Cyc1,Cd151,Uqcrq,Mgst3,Acly,Ndufs3,Tst,Hadh,Ifngr1,Ucp2,Aldoa,Ndufa5,Sdhb,Dbt,Dram2,Ghitm,Ndufab1,Grpel1,Ech1,Pdcd4,Reep6,Immt,Cd302,Idh3g,Arl4a,Ak2,Ndufb7,Prdx3,Cox6a1,Aco2,Gpam,Ephx2,Retsat,Taldo1,Cyp4b1,Pemt
HALLMARK_HEDGEHOG_SIGNALING	0.00102166	0.00300489	0.45506	0.321159	3.14627	34	Ets2,Nrp2,Myh9,L1cam,Ache,Celsr1,Adgrg1,Nf1,Pml,Rtn1,Dpysl2,Nrp1,Rasa1,Ophn1,Cdk6,Amot,Vldlr,Scg2,Gli1,Nrcam,Hey2,Tle1,Vegfa,Cdk5r1,Crmp1,Shh,Slit1,Ptch1
HALLMARK_APOPTOSIS	0.00113211	0.00314475	0.45506	-0.145532	-2.86775	152	Pmaip1,H1f0,Bmp2,Dpyd,Hmgb2,Irf1,Ccnd2,Gpx4,Ebp,Lmna,Bcl10,Cd38,Casp7,Gpx1,Casp1,Cdkn1b,Sod2,Tnfsf10,Mcl1,Top2a,Gadd45a,Ppp3r1,Sc5d,Krt18,Erbb3,Rnasel,Etf1,Txnip,Gadd45b,Ifngr1,Bnip3l,Tnfrsf12a,Bcl2l11,Nedd9,Ccnd1,Bik,Slc20a1,Rara,Il18,Pdcd4,Bcap31,Ank,Tspo
HALLMARK_UV_RESPONSE_UP	0.00148186	0.00389963	0.45506	-0.147237	-2.8201	142	Cdkn2b,Bmp2,Gls,Nat2,Irf1,Spr,Cltb,E2f5,Ppat,Mrpl23,Cdo1,Stip1,Slc6a8,H2ax,Ctsl,Atp6v1f,Parp2,Dnajb1,Ap2s1,Car2,Sod2,Ggh,Fkbp4,Atp6v1c1,Rfc4,Ppp1r2,Psmc3,Cebpg,Tst,Aldoa,Amd1,Fen1,Bcl2l11,Grpel1,Stk25,Btg1,Polr2h,Tfrc,Selenow
HALLMARK_GLYCOLYSIS	0.00170275	0.00425689	0.45506	-0.131666	-2.81294	183	Glrx,Aldob,Tff3,Ang,B4galt1,Slc25a13,Stmn1,Cited2,Pgam1,Pam,Txn1,Gpc4,Hspa5,Lhpp,Pfkp,Ppia,Polr3k,Ak4,Sdhc,Fkbp4,Cldn3,Nasp,Arpp19,Mdh1,Nt5e,Prps1,Gal3st1,Ldha,Aldoa,Tpi1,Sox9,Akr1a1,Ak3,Depdc1a,Bik,Srd5a3,Cenpa,Got2,Hs2st1,Psmc4,Ddit4,Gnpda1,Sap30,Taldo1,Sdc2,Galk1,Pgls,Mdh2,Pmm2,Irs2,Ext1,Pcx,Elf3,Alg1,Mpi,B3gat3,Cdk1,Got1,Cth,Paxip1,Fut8,Phka2,Slc35a3,Tpbg,Mif,Pgk1,Dld,B4galt7
HALLMARK_INFLAMMATORY_RESPONSE	0.00242339	0.00575996	0.431708	0.138681	2.81433	159	Ifnar1,Ifngr2,Irf7,P2rx7,Bst2,Tnfrsf1b,Ly6e,Ffar2,Sema4d,Eif2ak2,Plaur,Adrm1,Atp2a2,Gch1,P2ry2,Hif1a,Tlr2,Kif1b,Slc7a1,Slc4a4,Rgs16,Cd14,Il1r1,Lyn,Scn1b,Nod2,P2rx4,Stab1,C3ar1,Met,Il4ra,Rtp4,Adgre1,Mxd1,Sri,Itgb3,Pvr,Nampt,Adm,Mmp14,Ptger4,Tlr3,Atp2c1,Atp2b1,Fzd5,Ccl20,Chst2,Ereg,Lcp2,Gnai3,Axl,Il2rb,Kcnj2,Sphk1,Pik3r5,Gabbr1,Msr1,Icam1,Cxcl9,Adora2b,Scarf1
HALLMARK_ANGIOGENESIS	0.00253438	0.00575996	0.431708	0.30436	2.78944	30	App,Itgav,Ptk2,Slco2a1,Lpl,Fgfr1,Pglyrp1,Nrp1,Col5a2,Jag1,Stc1,Col3a1,Vav2,Jag2,Tnfrsf21,Pdgfa,Postn,Vtn,Vcan,Vegfa,Timp1
HALLMARK_XENOBIOTIC_METABOLISM	0.00301535	0.00655511	0.431708	0.135884	2.78055	162	Fah,Ets2,Gart,Alas1,Slc35d1,Csad,Papss2,Hgfac,Cyp2c55,Por,Smox,Abhd6,Rap1gap,Cbr1,Nmt1,Man1a,Aldh9a1,Epha2,Acox3,Lonp1,Pgd,Atp2a2,Hnf4a,Cat,Gch1,Atoh8,Rbp4,Lpin2,Jup,Arg2,Ptgr1,Entpd5,Pmm1,Gstt2,Il1r1,Nqo1,Esr1,Acox1,Slc12a4,Hmox1,Adh5,Upb1,Fbln1
HALLMARK_IL6_JAK_STAT3_SIGNALING	0.00397839	0.00795677	0.407018	0.192335	2.73118	74	Map3k8,Ifnar1,Ifngr2,Il10rb,Tnfrsf1b,Ptpn11,Jun,Tgfb1,Tyk2,Cd44,Irf9,Tlr2,Stat3,Cd14,Il1r1,Socs1,Hmox1,Il6st,Stat1,Stat2,Il4ra,Itgb3,Itga4,Bak1,Ptpn1,Ccr1,Pik3r5,Acvrl1,Cd36,Cxcl9,Hax1,Cxcl13,Cxcl10,Lepr,Myd88,Il9r
HALLMARK_IL2_STAT5_SIGNALING	0.00390403	0.00795677	0.431708	0.123963	2.67894	181	Muc1,Map3k8,Fah,Itgav,Tnfrsf1b,Emp1,Sh3bgrl2,Prnp,Hk2,Aplp1,Alcam,Syngr2,Ckap4,Anxa4,Plpp1,Tiam1,Ecm1,Cd44,Maff,Capg,Swap70,Twsg1,Bmpr2,Enpp1,Huwe1,Rgs16,Myo1c,Furin,Itga6,Igf1r,Igf2r,Socs1,Pus1,Traf1,Nfkbiz,P2rx4,Lrrc8c,Abcb1a,Ndrg1,Spry4,Nrp1,Il4ra,Ahnak,Slc1a5,Mxd1,Hipk2,Ccnd3,Slc39a8,Ccne1,She,Bcl2,Col6a1,Itih5,Gbp3,Rora,Syt11,Bhlhe40,Plec,Il2rb,Tlr7,Pth1r,Myo1e
HALLMARK_P53_PATHWAY	0.00435019	0.00836575	0.407018	-0.116652	-2.55459	194	H1f2,Ldhb,Abat,Upp1,Stom,Cdkn2b,Rack1,Hint1,Bmp2,Rps12,Iscu,Gpx2,Ccnd2,Vdr,Cebpa,Rpl18,Rpl36,Triap1,Cd81,S100a10,Slc3a2,Ip6k2,Casp1,Steap3,Coq8a,Sertad3,Gadd45a,Ankra2,Tnni1,Ifi30,Vwa5a,Mxd4,Blcap,Ppm1d,Rab40c,Cdkn2aip,Txnip,Traf4,Vamp8,Rps27l,Serpinb5,Btg1,Pcna,H2aj,Hras,Acvr1b,Polh,Cd82
HALLMARK_CHOLESTEROL_HOMEOSTASIS	0.00531688	0.00984607	0.407018	-0.19576	-2.66281	69	Cd9,Fads2,Pmvk,Ebp,Fdft1,Mvk,Stard4,Acss2,Sc5d,Atf5,Idi1,Acat2,Hsd17b7,Plscr1,Tnfrsf12a,Nfil3,Ech1,Chka,Mvd,Sqle,Cyp51,Pcyt2,Hmgcs1,Tmem97,Dhcr7,Srebf2,Cpeb2,Gpx8,Fdps,Stx5a,Hmgcr
HALLMARK_ALLOGRAFT_REJECTION	0.00665537	0.011603	0.407018	0.126354	2.58554	162	Cd79a,Ifnar2,Ifngr2,Irf7,Tgfb1,Ptpn6,B2m,Eif4g3,Capg,Ache,Aars,Rars,Hif1a,Tlr2,Csk,Mtif2,Lyn,Socs1,Itgb2,Stab1,Stat1,Traf2,Degs1,Cd4,Il4ra,Ccnd3,Fyb,Dars,Ccr2,Tlr3,Apbb1,Flna,Ccr1,Ncf4,Cd47,Ereg,Il16,Lcp2,Hcls1,Egfr,Il2rb,Itgal,Eif3a,Inhbb,Icam1,Ptprc,Wars,Cxcl9,Igsf6,Cd28,Ikbkb,Spi1,Zap70,Cfp,Cxcl13,Cd86,St8sia4,Lif,Hdac9,Galnt1,Cd8a,Fgr,Ccr5,Bcat1,Nos2,Cxcr3,Tgfb2,H2-Oa,Tlr6,Stat4,Was,Tnf,C2,Cd40,Timp1,Irf4,Fcgr2b,Prkcb,F2r,Lck,Akt1,Cd247,Ripk2,Cd96,Map3k7,Il2rg,Inhba,Ltb,F2,Mrpl3,H2-Ob,Gpr65,Tap1,Map4k1,Klrd1,Ube2n,Abi1,Cd8b1,Cartpt,Icosl,Ccl11,Csf1,H2-DMb2,Cd3d,Dyrk3,Tap2,Rpl39-ps,Ets1,Ccl22
HALLMARK_PEROXISOME	0.00672973	0.011603	0.407018	-0.156141	-2.49019	96	Fabp6,Elovl5,Cnbp,Prdx1,Isoc1,Bcl10,Acsl5,Sod2,Top2a,Pex13,Itgb1bp1,Idi1,Aldh1a1,Nudt19,Ech1,Dio1,Hras,Slc25a17,Tspo,Pex2,Pabpc1,Ephx2,Prdx5,Retsat,Fis1,Ttr,Dhrs3,Idh2,Siah1a,Pex11b,Slc25a19,Gnpat,Slc35b2,Hao2,Pex14,Sult2b1
HALLMARK_MYC_TARGETS_V2	0.00725026	0.0120838	0.407018	-0.202691	-2.55432	57	Sord,Npm1,Wdr74,Phb,Aimp2,Prmt3,Gnl3,Hspe1,Dctpp1,Plk4,Nip7,Pa2g4,Cdk4,Mrto4,Rrp9,Imp4,Mphosph10,Tmem97,Mcm5,Nop16,Utp20,Plk1,Cbx3,Rrp12,Rcl1,Rabepk
HALLMARK_REACTIVE_OXIGEN_SPECIES_PATHWAY	0.00949062	0.0153074	0.38073	-0.21237	-2.44115	47	Glrx,Ndufa6,Selenos,Prdx1,Txnrd2,Txn1,Gpx4,Pfkp,Cdkn2d,Sod2,Atox1,Ndufs2,Prdx2,Stk25,Hmox2,Hhex,Gsr,Lamtor5,Prdx6,Ftl1,Msra
HALLMARK_HEME_METABOLISM	0.0102379	0.0159967	0.38073	0.115802	2.38013	164	Bach1,Synj1,Mboat2,Mfhas1,Cast,Slc30a10,Optn,Smox,Slc2a1,Gmps,Endod1,Ctse,Rap1gap,Ppp2r5b,Top1,Daam1,Car1,Slc6a9,Atg4a,Sidt2,Slc30a1,Trak2,Cat,Tent5c,Arhgef12,Mpp1,Lpin2,Kat2b,Ubac1,Fbxo9,Picalm,Bcam,Foxo3,Nfe2l1,Tnrc6b,Atp6v0a1,Lrp10,Ccnd3,Mocos,Rbm5,Pigq,Bsg,Tmcc2,Riok3,Fbxo7,Xk,Tns1,Tfdp2,Nek7,Ppox,Cdr2,Agpat4,Sptb,Dmtn,Acp5,Htra2,Minpp1,Ypel5,Khnyn,Glrx5,Osbp2,Ank1,Rnf19a,Cdc27,Add2,Xpo7,Fbxo34,Mark3,Rnf123,Sec14l1,Ranbp10
HALLMARK_ESTROGEN_RESPONSE_LATE	0.0220788	0.0334528	0.352488	0.108305	2.2791	172	Car12,Fkbp5,Nrip1,Hmgcs2,Btg3,Papss2,Siah2,Hr,Isg20,Ret,Aldh3b1,Homer2,Myof,Tiam1,Plxnb1,Ptpn6,Cxcl14,Wfs1,Tjp3,Cd44,Atp2b4,Ppif,Slc1a4,Pcp4,Dlg5,Abhd2,Flnb,Dnajc1,Pkp3,Ncor2,Mettl3,Olfm1,Tspan13,Unc13b,Slc9a3r1,Il6st,Mapt,Prkar2b,Slc7a5,Itpk1,Cacna2d2,Celsr2,Sfn,Abca3,Llgl2,Fam102a,Lamc2,Bcl2,Fabp5,Nmu,Cpe,St14,Slc26a2
HALLMARK_PANCREAS_BETA_CELLS	0.025974	0.0381971	0.282013	-0.223159	-2.15561	33	Vdr,Srp14,Spcs1,Srprb,Gcg,Syt13,Neurod1,Elp4,Sec11a,Isl1,Pax4,Insm1,Scgn,Iapp,Pax6,Lmo2,Mafb,Dpp4,Nkx2-2,Sst,Pak3,Pcsk2,Hnf1a,Pklr,Gck,Foxa2
HALLMARK_KRAS_SIGNALING_UP	0.02997	0.0428143	0.261664	0.0985981	2.1477	184	Plek2,Tnfrsf1b,Emp1,Ephb2,Birc3,Adam17,Plaur,Snap25,Pcp4,Rbp4,Jup,Rgs16,Scg3,Eng,Ammecr1,Tspan13,Mtmr10,Spon1,Pigr,St6gal1,Scn1b,Traf1,Mmd,Kcnn4,Itgb2,Abcb1a,C3ar1,Adgrl4,Nrp1,Cfh,Lcp1,Strn,Akt2,Prelid3b,Flt4,Nin,Btc,Apod,Reln,Cpe,Tor1aip2,Ccl20,Ereg,Laptm5,Gprc5b,Ikzf1,Ano1,Kif5c,Prdm1,Sema3b,Lat2,Evi5,Gpnmb,Angptl4,Wdr33,Sparcl1,Galnt3,Ccser2,Dcbld2,Nr1h4,Peg3,Itga2,Adam8,Scg5,F2rl1,Aldh1a3,Pecam1,Cd37,Lif,Plat,Cxcl10,Hdac9
HALLMARK_KRAS_SIGNALING_DN	0.036963	0.0513376	0.234393	0.122872	2.10151	109	Mx2,Nos1,Sidt1,Gtf3c5,Cldn8,Ptprj,Gpr19,Mfsd6,Tfcp2l1,Tent5c,Slc29a3,Igfbp2,Pkp1,Hsd11b2,Egf,Skil,Celsr2,Mast3,Idua,Entpd7,Chst2,Kcne2,Zbtb16,Rsad2,Fggy,Abcg4,Clstn3,Kcnq2,Ccna1,Zfp112,Tenm2,Prodh,Kmt2d,Fgfr3,Snn,Arhgdig,Tgfb2,Ryr2,Prkn,Capn9,Epha5,Klk8,Gprc5c,P2rx6,Kcnd1,Sgk1,Tex15,Slc6a14,Smpx,P2ry4,Hc,Slc5a5,Rgs11,Zc2hc1c,Actc1,Asb7,Hnf1a,Thrb,Brdt,Ptgfr,Kcnn1,Lfng,Sncb,Msh5,Nr4a2,Klhdc8a,Bard1,Krt15,Clps,Calcb,Plag1,Nr6a1,Macroh2a2,Gamt,Ccdc106,Tcf7l1,Sphk2,Slc16a7,Camk1d,Ntf3,Ckm,Cntfr,Dtnb,Adra2c,Insl5,Sptbn2,Efhd1,Copz2,Kcnmb1,Pax4,Gdnf
HALLMARK_COMPLEMENT	0.038961	0.052579	0.227987	-0.0997962	-2.02985	164	Cfb,Ang,Irf1,Cpq,Dusp6,Klk1,Hspa5,Lamp2,Casp7,Ctsl,Gngt2,Casp1,Car2,Atox1,Raf1,Lap3,Psmb9,Cpm,Grb2,Gnb2,Msrb1,Usp14,Irf2,Pla2g4a,Plscr1,Fdx1,Ctsh,Calm1,Ctsb,Dusp5,Pim1,Calm3,Ctss,Dock4,Ccl5,Prdm4,Hspa1a,Rce1,Jak2,Lta4h,Stx4a,Prcp,Tnfaip3,Cblb,S100a13,Gzma,Dock10,Prss36,Dgkg,Rnf4,Ppp4c,Usp15,Cp,Ehd1,Gnai2,Mmp12
HALLMARK_PROTEIN_SECRETION	0.03996	0.052579	0.224966	0.125958	2.01082	93	Sod1,Lman1,Dst,Dnm1l,Sec22b,Mon2,Arfgef2,Arfgef1,Gbf1,Ap3b1,Kif1b,Dop1a,Zw10,Vps4b,Gosr2,Igf2r,Tom1l1,Galc,Copb2,Sec31a,Ocrl,Cog2,Sec24d,Ap2b1,Scamp3,Golga4,Stam,Yipf6,Adam10,Sh3gl2,Egfr,Vps45,Sspn,Ctsc,Rab2a,Atp7a,Cltc,Scrn1,Ppt1,Cav2
HALLMARK_APICAL_SURFACE	0.043956	0.0563539	0.213928	0.200007	2.09624	39	App,Crybg1,Atp8b1,Plaur,Scube1,Lyn,Tmem8b,Sulf2,Adam10,Afap1l2,Il2rb,Pkhd1,Slc2a4,Crocc,Dcbld2,Mdga1,Mal,Gata3,Ncoa6,Pcsk9,Shroom2
HALLMARK_ANDROGEN_RESPONSE	0.047952	0.0599401	0.204295	-0.131	-2.03403	91	Selenop,Elovl5,H1f0,Sord,Hpgd,B4galt1,Tpd52,Xrcc5,Rab4a,Tmem50a,Idi1,Inpp4b,Pa2g4,Ccnd1,Ank,Slc38a2,Map7,Pias1,Insig1,Vapa,Cenpn,Rps6ka3,Tnfaip8,Ube2i,Camkk2,Gsr,Gucy1a1,Hmgcs1,Krt19,Cdc14b,Xrcc6,Arid5b,Rrp12,Ube2j1,Hmgcr
HALLMARK_PI3K_AKT_MTOR_SIGNALING	0.0669331	0.0816257	0.170932	-0.119249	-1.92456	98	Map2k6,Ap2m1,Cdkn1b,Ube2d3,Eif4e,Prkar2a,Arf1,Pik3r3,Raf1,Ppp1ca,Map2k3,Atf1,Smad2,Mapkap1,Grb2,Pin1,Actr3,Nod1,Calr,Cdk4,Csnk2b,Cab39l,Hras,Rit1,Arpc3,Rps6ka3,Cfl1,Ywhab
HALLMARK_TGF_BETA_SIGNALING	0.0749251	0.0891965	0.160801	0.154972	1.87503	53	Ifngr2,Tgfb1,Pmepa1,Thbs1,Bmpr2,Ncor2,Eng,Furin,Cdk9,Apc,Skil,Sptbn1,Hipk2,Ski,Hdac1,Ctnnb1,Tgfbr1,Klf10,Xiap
HALLMARK_NOTCH_SIGNALING	0.0829171	0.0964152	0.152145	0.202338	1.85442	30	Kat2a,Arrb1,Fbxw11,Heyl,Notch2,Wnt5a,Dtx4,Jag1,Fzd5,Aph1a,Notch3,Psen2,Maml2,Dtx2,Fzd1,Dtx1
HALLMARK_HYPOXIA	0.125874	0.143039	0.120433	0.0765822	1.66219	183	Car12,Pfkl,B4galnt2,Pgm1,Slc2a1,Siah2,Jun,Hk2,Isg20,Nedd4l,Myh9,Fosl2,Plaur,Hdlbp,Maff,Xpnpep1,Gaa,Ampd3,Ids,Gys1,Stc2,Fam162a,Pdk3,Errfi1,Kif5a,Kdm3a,Pgm2,Ndst1,Hmox1,Pkp1,Foxo3,Ndrg1,Eno2,Ier3,Pfkfb3,Adm,Sdc3,Col5a1,Casp6,Slc6a6,Bcl2,Rora,Chst2,Stc1,Bhlhe40,Lxn,Atf3,Ppp1r3c,Tgfb3,Pdk1,Egfr,Hk1,Angptl4,Ugp2,Noct,Slc25a1,Adora2b,Bcan,Fbp1,Ankzf1,Bgn,Hexa,Atp7a,Ppargc1a,Cavin3,Tgm2
HALLMARK_UNFOLDED_PROTEIN_RESPONSE	0.197802	0.21978	0.0919686	-0.0871912	-1.46492	108	Rps14,Lsm4,Npm1,Eif2s1,Hspa5,H2ax,Imp3,Eif4e,Atf4,Spcs1,Eef2,Eif4a3,Exosc9,Mtrex,Srprb,Cebpg,Nhp2,Exoc2,Calr,Dkc1,Exosc4,Cnot6,Cks1b,Nfyb,Rrp9,Ddit4,Banf1,Pdia6,Tatdn2,Yif1a,Paip1,Serp1,Srpr,Shc1,Eif4a2,Lsm1
HALLMARK_SPERMATOGENESIS	0.248751	0.270382	0.0793435	-0.0957158	-1.38656	79	Mep1b,Nphp1,Ybx2,Parp2,Pias2,Rfc4,Prkar2a,Ift88,Ccnb2,Gmcl1,Ttk,Arl4a,Oaz3,Map7,Zc3h14,Ace,Spata6,Mtor,Dbf4,Taldo1,Nek2,Vdac3,Gstm5
HALLMARK_COAGULATION	0.263736	0.28057	0.0762797	0.0786012	1.32072	103	Hmgcs2,Mmp15,Ctse,Gda,Thbs1,Maff,Hnf4a,Rapgef3,C1s1,Furin,Usp11,Casp9,Adam9,Vwf,Trf,Ctsk,Cfh,Fn1,Itgb3,Mmp14,Timp3,Capn2,Ctso,Plek,Htra1,Pros1,C1qa,Rabif,Sirt2,Fyn,Itga2,Cpn1,Pecam1,Plat,Mmp2,Capn5,Clu,Sparc,Klf7,Fbn1,C3,Lrp1,Dct,Wdr1,Klk8,C2,Sh2b2,Timp1,Gsn,Mmp11,Cfd,Acox2,Serpine1,Rac1,Apoa1,F8,F2
HALLMARK_TNFA_SIGNALING_VIA_NFKB	0.367632	0.38295	0.0598603	0.0520131	1.11485	179	Map3k8,Ets2,Rcan1,Ifngr2,Btg3,Ifih1,Jun,Birc3,Panx1,Pmepa1,Tubb2a,Zc3h12a,Stat5a,Fosl2,Plaur,Cflar,Cd44,Maff
HALLMARK_WNT_BETA_CATENIN_SIGNALING	0.515485	0.526005	0.0442407	-0.0877398	-0.911454	39	Ccnd2,Hdac5,Dvl2,Rbpj,Tcf7,Ppard,Trp53,Hey1,Hdac11,Wnt5b,Axin2,Cul1,Myc,Hdac2,Wnt6,Dll1,Nkd1,Lef1
HALLMARK_BILE_ACID_METABOLISM	0.545455	0.545455	0.0416557	0.0567749	0.898066	91	Sod1,Optn,Slc23a2,Aldh9a1,Pex11a,Tfcp2l1,Cat,Fdxr,Bmp6,Pex6,Abca2,Pex16,Phyh,Hsd17b11,Nr1i2,Rxra,Hsd17b4,Abca3,Gstk1,Slc22a18,Abcd2,Atxn1,Pfkm,Lonp2,Abcg4,Lipe,Nr1h4,Acsl1,Fads1,Nedd4,Abca8b,Abca9,Rbp1,Dhcr24,Mlycd,Abca6,Pex19,Abca5,Lck,Pex26,Ar,Apoa1,Hsd3b7,Cyp27a1,Ch25h,Cyp7b1,Abca1,Paox,Gclm,Abcd1,Pex1,Slc27a2,Hacl1,Scp2,Dio2,Pex12,Idh1,Abcg8,Efhc1,Npc1,Crot,Bcar3,Abcd3,Slc29a1,Nudt12

### Sheet: 4mo Male Liver
Dp16 versus WT bulk RNAsequencing of female 4mo tissues and male 4mo tissues
pathway	pval	padj	log2err	ES	NES	size	leadingEdge
HALLMARK_OXIDATIVE_PHOSPHORYLATION	5.03498e-08	2.51749e-06	0.719513	0.205353	4.50767	194	Atp5o,Atp5j,Oat,Bdh2,Cox11,Fh1,Slc25a4,Atp6v1g1,Atp1b1,Suclg1,Slc25a5,Uqcrc1,Slc25a11,Acadsb,Ndufv1,Pdhx,Atp5b,Idh2,Bax,Mrpl34,Sdhb,Ldha,Timm50,Ndufb7,Uqcrfs1,Ndufs2,Dlst,Atp5g1,Atp5pb,Aco2,Uqcr11,Sucla2,Atp6v1e1,Atp6v1d,Ndufs8,Atp5a1,Mdh1,Nqo2,Atp6ap1,Casp7,Hspa9,Iscu,Vdac3,Prdx3,Mdh2,Ndufb3,Sdhc,Idh3b,Rhot2,Atp5c1,Mrpl11,Cox7c,Timm17a,Ndufb5,Htra2,Pdha1,Cox10,Ndufc2,Mrpl15,Ndufs3,Dld,Ndufs1,Rhot1,Cyc1,Ndufb8,Ndufv2,Ndufs7,Uqcrh,Bckdha,Vdac1,Surf1,Atp5d,Immt,Mtx2,Cox7b,Uqcrc2,Atp6v0e,Timm13,Hadhb,Gm10053,Idh3a,Atp6v1f,Atp5j2,Gpi1,Atp6v0b,Cyb5r3,Cox15,Cox8a,Atp6v1c1,Ndufa9,Ndufab1,Tomm70a,Vdac2,Mtrr,Cox7a2l,Oxa1l,Grpel1,Uqcr10,Ldhb,Fdx1,Ndufb2,Mrps15,Tomm22,Polr2f,Ndufa2,Timm10,Por,Mrps22,Cox5a,Mrps12
HALLMARK_COAGULATION	1.04343e-07	2.60857e-06	0.704976	0.262877	4.55451	116	Htra1,Itgb3,Plau,Pf4,Timp3,Anxa1,Gsn,Sparc,Ctsl,Mmp2,C8b,C9,Csrp1,S100a13,Prss23,C1qa,Mst1,Fgg,Msrb2,Ctsb,Klk8,Hnf4a,Crip2,F9,Plek,Fga,Cfi,Lgmn,Fyn,S100a1,C2,Pecam1,Apoc3,Rgn,Pdgfb,Acox2,Ctsk,Plat,Cpb2,Dusp14,F12,Rabif,Cd9,Thbd,F2,Iscu,Hpn,F10,Pef1,Arf4,Pros1,Fbn1,Tfpi2,Apoa1,Thbs1
HALLMARK_MITOTIC_SPINDLE	1.77133e-06	2.95221e-05	0.643552	-0.196896	-4.2914	177	Notch2,Dync1h1,Stk38l,Nf1,Dock4,Kif1b,Cep250,Bcr,Sptan1,Flnb,Numa1,Vcl,Dst,Tubgcp6,Smc1a,Arhgef12,Smc3,Myh10,Rfc1,Pcnt,Clasp1,Apc,Cdc42bpa,Myh9,Sos1,Map3k11,Palld,Myo9b,Arfgef1,Wasf2,Hook3,Akap13,Abl1,Tlk1,Rictor,Farp1,Lrpprc,Bcar1,Rasa1,Cdc42ep1,Arhgef7,Cntrob,Kif5b,Cep131,Pcm1,Fgd4,Tbcd,Sorbs2,Tsc1,Sptbn1,Map1s,Mid1ip1,Cdc42ep2,Pdlim5,Arhgef11,Hdac6,Pcgf5,Ckap5,Lats1,Wasl,Cdk5rap2,Trio,Bcl2l11,Pxn,Shroom2,Cenpj,Lmnb1,Marcks,Epb41l2,Prex1,Kif3c,Brca2,Ssh2,Tubgcp3,Arl8a,Rock1,Sac3d1,Stau1,Synpo,Cd2ap,Cep192,Tuba4a,Mid1,Rapgef6,Rabgap1,Taok2,Dlg1,Nek2,Kif22,Dynll2,Als2,Nin,Mark4
HALLMARK_UV_RESPONSE_DN	3.83665e-06	4.79582e-05	0.610527	-0.223811	-4.19313	127	Cav1,Notch2,Kit,Tjp1,Atxn1,Insig1,Nfib,Atp2b1,Prkca,Met,Syne1,Adgrl2,Ldlr,Kalrn,Lamc1,Dlc1,Cdc42bpa,Pik3r3,Phf3,Pias3,Smad3,Atrx,Prkce,Ptpn21,Nipbl,Nfkb1,Irs1,Celf2,Add3,Acvr2a,Atrn,Tgfbr3,Tent4a,Mapk14,Rxra,Nr3c1,Prdm2,Zmiz1,Atp2c1,Map2k5,Dab2,Pten,Mta1,Rnd3,Cdk13,Pdlim5,Ptprm,Sipa1l1,Mgmt,Ythdc1,Sfmbt1,Apbb2,Spop,Plpp3,Vav2,Plcb4,Bmpr1a,Arhgef9,Pdgfrb,Synj2,F3,Pparg,Dlg1,Mios,Cdkn1b,Tgfbr2,Scaf8,Nrp1,Nek7,Rasa2,Pex14,Dmac2l,Anxa4,Rbpms,Ddah1,Togaram1,Aggf1,Wdr37,Mgll,Pmp22,Cacna1a,Erbb2,Akt3,Igf1r,Sri,Abcc1,Nr1d2
HALLMARK_EPITHELIAL_MESENCHYMAL_TRANSITION	7.43332e-06	7.43332e-05	0.610527	0.201526	3.83644	147	Nnmt,Htra1,Mgp,Vcam1,Itgb3,Sfrp1,Rgs4,Matn2,Igfbp3,Fbln1,Timp3,Eln,Fbln5,Tagln,Vim,Sparc,Thbs2,Pcolce,Mmp2,Serpinh1,Sdc1,Fstl1,Col3a1,Acta2,Bgn,Tgfb1,Qsox1,Emp3,Calu,Lgals1,Dcn,Gja1,Rhob,Ecm2,Capg,Tgfbi,Lum,Col1a2,Loxl1,Col1a1,Efemp2,Gem,Sdc4,Wipf1,Igfbp4,Plaur,Fuca1,Abi3bp,Vegfc,Flna,Col6a2,Lama2,Fbn1,Tfpi2,Myl9,Thbs1,Serpine2,Tpm4,Gadd45b,Snai2,Tnfrsf11b,Ccn2,Gpc1,Pmepa1,Tpm1,Cd44
HALLMARK_ALLOGRAFT_REJECTION	1.66155e-05	0.000138463	0.57561	0.202998	3.79141	141	Cd7,Ifngr2,Inhbb,Ifnar2,Pf4,Zap70,Ncf4,Tgfb1,Irf7,Hcls1,Eif5a,Il16,Degs1,Ctss,Capg,St8sia4,C2,Ptpn6,Ccr2,Akt1,Igsf6,Fcgr2b,Galnt1,Nme1,Socs5,Ifngr1,Cfp,Fyb,Itgb2,Irf8,F2,Rpl9,Cd247,Traf2,Ly86,Ccnd3,Rps3a1,Was,Flna,H2-Oa,Cd3g,Ube2d1,Cxcl9,Cd2,Ccr5,Npm1,Gcnt1,Cd3d,Fgr,Cxcr3,Map3k7,Gzma,Ptprc,Ripk2,Gzmb,Icosl,Bcl10,H2-DMb2,Cd3e,Ccl5,Tlr2,Spi1,F2r,H2-DMa,Wars,Ube2n,Gpr65,Abi1,Lyn,Il2rg,Glmn,Rps9,Dars,Eif3j1,Thy1,Nck1,Tlr1,Psmb10,Map4k1,Il2rb,Hdac9,Rars,Egfr,Csk,Socs1,Ltb,Srgn,Mrpl3,Lck,Tlr6,Il1b,Icam1,Lcp2,Cd79a,Eif3d,Dyrk3,Mbl2,Apbb1,Bcl3,Tpd52,Ikbkb,Cd86,Mtif2,H2-Ob,Nlrp3,Il18,Stab1,Brca1,Il12rb1
HALLMARK_MYC_TARGETS_V1	0.00264537	0.0188955	0.431708	0.122962	2.6898	192	Ccna2,Mcm5,Odc1,Rps2,Nhp2,Impdh2,Rplp0,C1qbp,Ncbp2,Pgk1,Phb,Eef1b2,Rps6,Tufm,Xrcc6,Ldha,Pcna,Nap1l1,Cdc45,Rfc4,Nme1,Psmd1,Cct5,Psma1,Tyms,Mrpl23,Cct7,Rack1,Pa2g4,Mcm6,Vdac3,Prdx3,Ilf2,Dek,Hnrnpa2b1,Rpl18,Psmd7,Cyc1,Rps5,Cct3,Pabpc4,Vdac1,Ruvbl2,Ranbp1,Txnl4a,Rpl6,Ssb,Mcm2,Npm1,Uba2,Hprt,Psmd8,Usp1,Rps10,Eif4a1,Ywhae,Exosc7,Aimp2,Cnbp,Hnrnpc,Rps3,Rnps1,Cstf2,Hnrnpa1,Vbp1,Ndufab1,Tomm70a,Eif4e,Cdk2,Snrpd1,Psma2,Tfdp1,Ppia,Mcm4,Ube2e1,Cul1,Ywhaq,Eif2s1,Psmc4,Rad23b,Orc2,Prpf31,Cdc20,Tcp1,Hddc2,Cox5a,Ncbp1,Gnl3,Snrpa1,Snrpd2,Slc25a3,Cct2,Eif3j1,Snrpb2,Hdac2,Ran,Erh,Gspt1,Nop56,Rrp9,Mrpl9,Prdx4,Hspe1,Myc,Psma6,Srsf3,Mad2l1,G3bp1
HALLMARK_WNT_BETA_CATENIN_SIGNALING	0.00360732	0.0225457	0.431708	-0.270344	-2.7128	35	Dll1,Nkd1,Ncor2,Notch1,Hdac5,Numb,Ptch1,Kat2a,Maml1,Dvl2,Rbpj,Hdac11,Trp53,Csnk1e,Ccnd2,Tcf7,Ctnnb1,Jag1,Wnt5b,Frat1,Skp2,Psen2
HALLMARK_ANDROGEN_RESPONSE	0.00457327	0.0251816	0.407018	-0.17494	-2.75317	87	Zbtb10,Insig1,Slc26a2,Iqgap2,Cdk6,Hmgcs1,Maf,Ank,Ptk2b,Hpgd,Dhcr24,Dnajb9,Ptpn21,Idi1,Itgav,Elk4,H1f0,Herc3,Gsr,Homer2,Sord,Zmiz1,Selenop,Map7,Dbi,Cdc14b,Tsc22d1,Pdlim5,Acsl3,Appbp2,Rab4a
HALLMARK_G2M_CHECKPOINT	0.00524251	0.0251816	0.407018	-0.130516	-2.69935	158	Notch2,Hira,Numa1,Smc1a,Upf1,Pml,E2f3,Arid4a,Orc5,Top1,Smad3,Cks2,Atrx,Dmd,Hnrnpd,Abl1,Cul3,Kpnb1,Hif1a,Hnrnpu,Kif5b,Tent4a,Mapk14,Cul4a,E2f4,Stag1,Foxn3,Casp8ap2,Smarcc1,Syncrip,Pds5b,Ilf3,Prpf4b,Srsf2,Xpo1,Lbr,Tmpo,Wrn,Pura,Sfpq,Lmnb1,Marcks,Ythdc1,Brca2,Sqle,Tle3,Ctcf,Dbf4,Ccnt1,Ccnd1,Hspa8,Meis2,Meis1,Pttg1,Fancc,Cdc25a,Cdkn2c,Ewsr1,Nup98,Lig3,Nek2,Cdkn1b,Dkc1,Map3k20,Kif22,Nsd2,Slc12a2,Ncl,Pola2,Srsf1,Pafah1b1,H2az1,E2f2,Nolc1,Smc2,Ss18,Cdk4,Rps6ka5,Slc38a1,Bub3,Efna5,Hus1,Rad21,Stmn1,Cenpa,Mki67
HALLMARK_ESTROGEN_RESPONSE_EARLY	0.00553996	0.0251816	0.407018	-0.134902	-2.69242	148	Ar,Flnb,Slc26a2,Fdft1,Mindy1,Dlc1,Abca3,Kdm4b,Jak2,Cxcl12,Slc1a4,Esrp2,Ncor2,Farp1,Deptor,Rab17,Tjp3,Add3,Wfs1,Snx24,Rhobtb3,Mapt,Ablim1,Med13l,Med24,Elf1,Wwc1,Slc16a1,Rara,Celsr1,Chpt1,Akap1,Svil,Cant1,Blvrb,Il6st,Itpk1,Mreg,Tgm2,Fasn,Nrip1,Mast4,Lrig1,Nav2,Scnn1a,Krt18,Fam102a,Siah2,Slc19a2,Rhod,Isg20l2,Mybbp1a,Adcy9,Ccnd1,Muc1,Unc119,Rasgrp1,Inpp5f,Ugcg,Fos,Myof,Asb13,Pdzk1,Tmem164,Cbfa2t3,Tob1,Abhd2,Nxt1,Elf3,Plaat3,Rrp12,Dhrs3,Tsku,Tiparp,Cyp26b1,Olfm1,Slc9a3r1,Cldn7,Sema3b,Slc39a6,Dhcr7,P2ry2,Frk,Slc27a2,Endod1,Igf1r,Xbp1,Abat,B4galt1,Mlph,Anxa9,Cish,Kcnk5,Klf4
HALLMARK_BILE_ACID_METABOLISM	0.00732462	0.0305192	0.407018	-0.152418	-2.62112	105	Cyp46a1,Ar,Npc1,Atxn1,Abca1,Retsat,Abca3,Ephx2,Abca2,Aldh1a1,Pex1,Gclm,Dhcr24,Aqp9,Bcar3,Acsl1,Abca8b,Idi1,Abca6,Dio1,Abcd3,Slc23a2,Soat2,Pex11g,Rxra,Nedd4,Pfkm,Lipe,Gnpat,Nr3c2,Hsd17b11,Idh1
HALLMARK_COMPLEMENT	0.00859389	0.0330534	0.38073	0.125702	2.44681	152	Apoa4,Usp16,Cpm,Casp4,Ctsl,Ctsd,C9,Kynu,Csrp1,S100a13,C1qa,Fcer1g,Ctsb,Irf7,Hnf4a,Lgals3,Timp2,Ctss,Plek,Ctsc,Calm1,Lgmn,Fyn,Car2,Casp3,C2,C1qc,Grb2,Lap3,Gng2,Pdgfb,Sirt6,Plat,Calm3,Usp14,Anxa5,Pla2g7,Rabif,F2,Plaur,Casp7
HALLMARK_MTORC1_SIGNALING	0.0108357	0.038699	0.38073	0.112724	2.4283	186	Cdkn1a,G6pdx,Got1,Psmg1,Cth,Srd5a1,Serpinh1,Ppa1,Igfbp5,Rrm2,Sla,Fdxr,Aldoa,Nfkbib,Acly,Actr3,Pgk1,Ctsc,Lgmn,Fads2,Psmd13,Slc37a4,Ldha,Tpi1,Skap2,Fgl2,Coro1a,Atp5g1,Cfp,Nupr1,Cd9,Atp6v1d,Itgb2,Psat1,Hspa9,Mthfd2,M6pr,Rab1a,Gga2,Sytl2,Qdpr,Ppp1r15a,Psmd12,Rpn1,Fads1,Ifi30,Serp1,Eef1e1,Psph,Mcm2,Hprt,Immt,Psmb5,Mllt11,Cacybp,Dapp1,Cxcr4,Uchl5,Gpi1,Bhlhe40,Tomm40,Mthfd2l,Elovl6,Gla,P4ha1,Hmbs,Slc1a5,Prdx1,Gtf2h1,Tes,Slc2a1,Edem1,Ppia,Glrx,Actr2,Mcm4,Ddit4,Psmc4,Sec11a,Tcea1,Elovl5,Ccnf,Adipor2,Wars,Lta4h,Ufm1,Btg2,Aurka,Rit1,Ube2d3,Dhfr,Rpa1,Nufip1,Nfyc,Tmem97,Trib3,Nfil3,Egln3,Pgm1,Rrp9,Hspe1
HALLMARK_HEDGEHOG_SIGNALING	0.0136754	0.0427356	0.38073	-0.307402	-2.59533	24	Amot,Nf1,Pml,Cdk6,Myh9,Nrp2,Rasa1,Ptch1,Vegfa,Adgrg1,Celsr1
HALLMARK_ADIPOGENESIS	0.013227	0.0427356	0.38073	0.111369	2.42636	191	Fabp4,Mrap,Gpx3,Atp5o,Omd,Sod1,Orm1,Gpat4,Sult1a1,Atl2,Hspb8,Dbt,Rab34,Aldoa,Suclg1,Uqcrc1,Mccc1,Acly,Cmpk1,Dhrs7b,Lpl,Cd302,Atp1b3,Samm50,Esrra,Fah,Sdhb,Scp2,Ndufb7,Enpp2,Phldb1,Tst,Ifngr1,Ghitm,Aco2,Cd151,Uqcr11,Sqor,Cavin1,Angptl4,Scarb1,Prdx3,Mdh2,Sdhc,Taldo1,Cd36,Coq5,Hibch,Coq9,Qdpr,Mrpl15,Ndufs3,Dgat1,Abcb8,Dld,Cyc1,Bckdha,Rmdn3,Itih5,Pim3,Immt,Slc27a1,Lifr,Ucp2,Cyp4b1,Cox7b,Coq3,Reep5,Acadl,Idh3a,Cavin2,Apoe,Sowahc,Cox8a,Elovl6
HALLMARK_PEROXISOME	0.0169723	0.0499184	0.352488	-0.151499	-2.43254	91	Atxn1,Retsat,Mvp,Abcb4,Ephx2,Aldh1a1,Dhcr24,Acox1,Acsl1,Crat,Idi1,Ech1,Abcb9,Dio1,Abcd3,Slc23a2,Smarcc1,Pex5,Gnpat,Hsd17b11,Idh1,Hmgcl,Pex13,Vps4b,Hsd17b4,Pex6,Pabpc1,Abcc5,Rxrg,Acaa1a,Cat,Ide,Alb,Aldh9a1,Ercc3,Pex2,Pex11b,Sema3c,Rdh11,Siah1a,Fis1,Hsd3b7,Cdk7,Dhrs3,Pex14,Ttr,Abcb1a,Msh2,Abcd2,Cadm1,Hras,Isoc1,Ctps,Slc27a2
HALLMARK_CHOLESTEROL_HOMEOSTASIS	0.0214781	0.0596613	0.352488	-0.165882	-2.34806	69	Stard4,Fdft1,Atxn2,Ldlr,Cyp51,Hmgcs1,Hsd17b7,Abca2,Tnfrsf12a,Ethe1,Srebf2,Mvk,Idi1,Ech1,Nsdhl,Sc5d,Antxr2,Mvd,Adh4,Stx5a,Alcam,Fasn,Fbxo6,Sqle,Tm7sf2,Pmvk,Avpr1a,Ctnnb1,Pparg,Jag1,Mal2,Pnrc1,Gstm7,Atf3,Hmgcr,Lss,Sema3b,Dhcr7,Plscr1,Gldc,Aldoc,Chka,Cpeb2
HALLMARK_TNFA_SIGNALING_VIA_NFKB	0.0292882	0.0732204	0.352488	-0.109216	-2.23333	155	Zbtb10,Rel,Atp2b1,Abca1,Ccnl1,Ldlr,Nfat5,Smad3,Serpinb8,Bmp2,Kdm6b,Cflar,Nfe2l2,Rela,Klf6,Nfkb1,Dnajb4,Cxcl11,Klf9,Vegfa,Cxcl1,Tap1,Trib1,Nampt,Tsc22d1,Pdlim5,Il6st,Trip10,Irf1,Ddx58,Map3k8,Zfp36,Csf1,Il1a,Marcks,Mcl1,Tank,Plpp3,Birc2,Ier2,Tnip1,Ccnd1,Jun,Dennd5a,Plk2,Birc3,Ifih1,Stat5a,Nfkbie,Slc16a6,Fos,Klf2,Pde4b,Dusp4,F3,Jag1,Egr1,Cxcl10,Fosl2,Mxd1,Pnrc1,Rnf19b,Tubb2a,Sqstm1,Inhba,Tnfaip2,Atf3,Tnfaip3,Tiparp,Lamb3,Gch1,Map2k3,Cebpb,B4galt5,Tgif1,Litaf,Gadd45a,Il18,Nfkb2,Cd83,Tnc,Irs2,Hbegf,B4galt1,Ehd1,Phlda1,Bcl3,G0s2,Efna1,Ccrl2,Nr4a1,Socs3,Junb,Klf4,Sod2,Ccn1,Hes1,Icam1,Il1b,Spsb1,Yrdc,Id2,Myc,Nfil3,Bcl6,Per1,Klf10,Ier5,Ninj1
HALLMARK_IL2_STAT5_SIGNALING	0.027972	0.0732204	0.271289	0.104888	2.08038	160	Emp1,Drc1,Odc1,Prkch,Gsto1,Ckap4,Etfbkmt,Uck2,Fam126b,Rhob,Capg,Syt11,Wls,Car2,Casp3,S100a1,Nop2,Prnp,Fah,Bcl2l1,Fgl2,Ifngr1,Snx14,Cdkn1c,Irf8,Glipr2,Bcl2,Ccnd3,Hopx,Tlr7,Flt3l,St3gal4,Ttc39b,Rhoh,Gadd45b,Cd48,Itih5,Tnfrsf21,Traf1,Myo1e,Cd44,Sell,Batf,Col6a1,Il10ra,Pus1,Itga6,Rnh1,Bhlhe40,Ctsz,Pth1r,P4ha1,Dcps,Slc1a5,Eef1akmt1,P2rx4,Nfkbiz,Gbp3,Amacr,Maff,Gucy1b1,Plpp1,Ptrh2,Gpr65,Tnfrsf1b,Rora,Mapkapk2,Rgs16,Socs2,Il2rb,Slc39a8,Nfil3,Myc,Tiam1,Serpinc1,Itgae,Socs1,Ltb,Gpx4,Cdc42se2,Cdcp1,Rragd,Spry4,Batf3,Cish,Adam19,Ahnak,Nt5e,Cd79b,Ndrg1,Cd86,Phlda1,Swap70,Spred2,Xbp1,She,Lrrc8c,Igf1r,Cd83,Ifitm3,Syngr2,Il3ra,Plscr1,Myo1c,Spp1,Arl4a,Ptger2,Serpinb6a,Praf2,Pnp,Anxa4,Furin,Abcb1a,Hk2,Dhrs3,Nrp1,Mxd1,Gabarapl1,Smpdl3a,Pdcd2l,Pim1
HALLMARK_HYPOXIA	0.031968	0.0761144	0.252961	0.104822	2.06988	158	Mt1,Cdkn1a,Igfbp3,Cavin3,Adm,Tpst2,Cited2,B3galt6,Anxa2,Bgn,Aldoa,Selenbp1,Fbp1,Dcn,Hk1,Tgfbi,Pgk1,Pam,Csrp2,Pklr,Sap30,Slc37a4,Aldob,Pdgfb,Ldha,Ppp1r3c,Tpi1,Sdc4,Hmox1,Cavin1,Angptl4,Scarb1,Cdkn1c,Prdx5,Plaur,Bcl2,Dusp1,Isg20,Hexa,Vhl,Nagk,Pck1,Ppp1r15a,Pgm2,Noct,Akap12,Stbd1,Ccn2,Gpc1,Cxcr4,Ppargc1a,Ppfia4,Gpi1,Tgfb3,Btg1,Chst2,Lxn,Bhlhe40,P4ha1,Gck,Ccng2,Tes,Slc2a1,Serpine1,Glrx,Plac8,Ddit4,Gys1,Gpc4,Maff,Pfkfb3,Ackr3,Rora,Bnip3l,S100a4,Nfil3,Col5a1,Pgm1,Ilvbl,Jmjd6,Igfbp1,Ugp2,Egfr,Sdc2,Nedd4l,Errfi1,Rragd,Vldlr,Pygm,Ccn1,Wsb1,Casp6,Galk1,Klf7,Fam162a,Efna1,Klhl24,Tpd52,Ndrg1,Pfkp
HALLMARK_APOPTOSIS	0.034965	0.079466	0.24134	0.112894	2.10863	139	Cdkn1a,Emp1,Gpx3,Cth,Sod1,Timp3,App,Anxa1,Casp4,Gsn,Mmp2,Pea15a,Bgn,Fdxr,Ppt1,Rnasel,Dpyd,Dcn,Lgals3,Timp2,Rhob,Hmgb2,Lum,Casp3,Btg3,Bax,Bcl2l1,Plat,Igfbp6,Ifngr1,Hmox1,F2,Casp7,Dap,Top2a,Dap3,Rhot2,Isg20,Aifm3,Cd38,Cd14,Cd2,Casp8,Gadd45b,Add1,Dffa,Txnip
HALLMARK_IL6_JAK_STAT3_SIGNALING	0.047952	0.104244	0.204295	0.14908	2.00725	71	Itgb3,Il1r1,Ifngr2,Il10rb,Ifnar1,Dntt,Pf4,Il13ra1,Tgfb1,Acvrl1,Grb2,Bak1,Crlf2,Ifngr1,Lepr,Hmox1,Cd9,Cd36,Il17rb,Cd38,Cd14,Osmr,Myd88,Cxcl9,Il15ra,Tnfrsf21,Cntfr,Cd44,Hax1
HALLMARK_REACTIVE_OXIGEN_SPECIES_PATHWAY	0.0519481	0.108225	0.195789	0.180983	1.98321	46	G6pdx,Gpx3,Sod1,Fes,Pdlim1,Hmox2,Lsp1,Nqo1,Prnp,Ndufs2,Stk25,Egln2,Msra,Scaf4,Lamtor5,Prdx1,Mbp,Glrx,Ftl1,Ptpa,Selenos,Srxn1,Prdx6,Mgst1,Hhex,Prdx4,Ndufa6,Gpx4,Sod2,Cdkn2d,Junb,Pfkp,Abcc1
HALLMARK_NOTCH_SIGNALING	0.0639361	0.122954	0.175204	-0.213487	-1.9595	29	Notch2,Dll1,Prkca,Tcf7l2,Notch1,Wnt2,Kat2a,Fzd7,Fzd5,Ccnd1,Maml2,Jag1,Rbx1,Psen2,Arrb1,St3gal6,Dtx4,Fbxw11,Hes1,Psenen,Ppard,Notch3,Aph1a
HALLMARK_GLYCOLYSIS	0.0619381	0.122954	0.17822	0.0937136	1.87354	163	Tff3,G6pdx,Got1,Igfbp3,Cth,Sod1,Pgam1,Il13ra1,Cited2,Pkm,B3galt6,Sdc1,Aldoa,Qsox1,Galk2,Dcn,Gusb,Tgfbi,B4galt4,Pgk1,Pfkfb1,Pam,Sap30,Lhpp,Slc37a4,Aldob,Ldha,Tpi1,Angptl4,Mdh1,Me2,Kif20a,Mdh2,Sdhc,Taldo1,B4galt7,Isg20,Gale,Akr1a1,Dld,Pgm2,Ak3,Gne,Gpc1,Cxcr4,Ext2,Cd44,Ppfia4,Nanp,Hax1,Pgls,Chst2,Rbck1,P4ha1,Cln6,Ppia,Cdk1,Glrx,Copb2,Mpi,Fkbp4,Tpst1,Slc16a3,Ddit4,Psmc4,Gys1,Gpc4,Kif2a,Slc35a3,Rpe,Chpf,B3gat3,Aurka,Chst12,Cog2,Gal3st1,Egln3,Ang,Col5a1,Rars,Ugp2,Egfr,Sdc2,Spag4,Pygl,Nasp,Nol3,Rragd,Vldlr,Casp6,Slc25a13,Prps1,Galk1,Bpnt1,B3gnt3,Fam162a,Fut8,Nt5e,B4galt1,Pfkp,Pcx,Irs2,Aldh7a1,Ndufv3,Got2,Ak4,Sox9,Gmppb,Ankzf1
HALLMARK_KRAS_SIGNALING_UP	0.0689311	0.12765	0.168238	0.0974543	1.82747	142	Slpi,Gprc5b,Emp1,Plau,Igfbp3,Arg1,Spon1,Fcer1g,Gucy1a1,Ctss,St6gal1,Adamdec1,Clec4a3,Plvap,Fbxo4,Car2,Cab39l,Pecam1,Atg10,Ace,Tfpi,Mafb,Plat,Dock2,Rbm4,Angptl4,Flt4,Vwa5a,Itgb2,Irf8,Plaur,Fuca1,Akt2,Cmklr1,Ppp1r15a,Mpzl2,Evi5,Trib2,Akap12,Tspan13,Traf1,Il33,Ngf,Cxcr4,Plek2,Spry2,Il10ra,Eng,Gabra3,Ikzf1,Cbr4,Adam17,Cfb,Tlr8,Sparcl1,Glrx,Laptm5,Prelid3b,Cpe,Gadd45g,Cbx8,Adgra2,Ly96
HALLMARK_FATTY_ACID_METABOLISM	0.0789211	0.136071	0.156312	-0.0945032	-1.82877	137	Ephx1,Retsat,Hsph1,Hmgcs1,Hsd17b7,Glul,Cpox,Aldh1a1,Hpgd,Dhcr24,Gpd2,Acox1,Ugdh,Acsl1,Crat,Idi1,Ech1,Eno3,Grhpr,Maoa,Nsdhl,Rap1gds1,Ppara,Aldh3a2,Nthl1,Hsp90aa1,Fabp1,Cpt2,Hsd17b11,Alad,Idh1,D2hgdh,Nbn,Hmgcl,Mif,Sdha,Fabp2,Hsd17b4,Reep6,Fasn
HALLMARK_ANGIOGENESIS	0.0789211	0.136071	0.156312	0.211728	1.8044	26	Pf4,App,Fstl1,Col3a1,Lum,Lpl,Kcnj8,Fgfr1
HALLMARK_MYOGENESIS	0.0989011	0.164835	0.138022	0.0983213	1.75064	124	Cdkn1a,Gpx3,Igfbp3,App,Tagln,Gsn,Sparc,Ptp4a3,Hspb8,Igfbp7,Col3a1,Sod3,Tgfb1,Gja5,Lsp1,Tpd52l1,Nqo1,Ctf1,Prnp,Col1a1,Ppp1r3c,Fhl1,Ocel1,Atp6ap1,Aebp1,Sphk1,Akt2,Fdps,Cd36,Myh11,Myl4,Col6a2,Lama2,Chrnb1,Gadd45b,Bag1,Tpm3,Mef2a,Ppfia4,Ak1,Sorbs3,Vipr1,Bhlhe40,Cfd,Tpm2,Ptgis,Des,Myom1,Clu,Itgb1
HALLMARK_UV_RESPONSE_UP	0.107892	0.170418	0.131458	0.0938905	1.70615	129	Gpx3,Hspa13,Ctsl,Sult1a1,Aldoa,Ppt1,Slc25a4,Rab27a,Selenow,Ppat,Cnp,Rhob,Spr,Car2,Casp3,Btg3,Bak1,Eif2s3x,Stk25,Rfc4,Ppif,Bsg,Tst,Rxrb,Hmox1,Slc6a12,Cdkn1c,Mrpl23,Dlg4,Psmc3,Ccnd3,Stard3,Nfkbia,E2f5,Hspa2,Dgat1,Rpn1,Apom
HALLMARK_UNFOLDED_PROTEIN_RESPONSE	0.111888	0.170418	0.128789	-0.09827	-1.6977	106	Eif2ak3,Dnajb9,Atf4,Iars,Slc1a4,Nfyb,Chac1,Atf6,Eif4g1,Wfs1,Kif5b,Xpot,Vegfa,Preb,Fus,Slc30a5,Cebpg,Sec31a,Cnot2,Sdad1,Cnot6,Tatdn2,Srprb,Khsrp,Srpr,Gosr2,Hspa5,Ern1,Hyou1,Mtrex,Dcp2,Dnajc3,Eef2,Exosc1,Edc4,Wipi1,Hsp90b1,Tars,Dkc1,Ttc37,Exosc9,Yif1a,Spcs1,Tubb2a,Nolc1,Atf3,Cnot4,Cebpb,Eif4a3,Ssr1,Arfgap1,Pdia6,Bag3,Xbp1,Exosc2,Eif4a2,Nop14,Tspyl2,Calr,Ywhaz,Asns,H2ax,Slc7a5,Exosc10,Nabp1,Igfbp1,Rrp9,Nop56,Paip1,Exoc2,Dctn1,Dcp1a,Ddx10,Parn,Atp6v0d1,Sec11a,Pdia5,Cks1b,Eif2s1,Ddit4,Shc1,Edem1,Herpud1
HALLMARK_TGF_BETA_SIGNALING	0.115884	0.170418	0.126254	-0.13631	-1.68044	52	Slc20a1,Tjp1,Smad1,Apc,Smad3,Bcar3,Bmp2,Wwtr1,Bmpr2,Ncor2,Arid4b,Trim33
HALLMARK_E2F_TARGETS	0.112887	0.170418	0.128143	0.0819498	1.67905	170	Cdkn1a,Mcm5,Ezh2,Pole4,Donson,Rrm2,Spc24,Paics,Gins1,Cdca8,Slbp,Mcm3,Spc25,Gins4,Bub1b,Hmgb2,Rnaseh2a,Mxd3,Tk1,Xrcc6,Luc7l3,Asf1a,Plk4,Pcna,Prim2,Nap1l1,Nme1,Jpt1,Brms1l,Pms2,Rbbp7,Pa2g4,Mcm6,Pold1,Tacc3,Top2a,Rfc2,Dek,Dclre1b,Cdca3,Ube2s,Mthfd2
HALLMARK_APICAL_JUNCTION	0.11988	0.171257	0.123842	-0.0845821	-1.64644	140	Nf1,Tjp1,Insig1,Plcg1,Vcl,Lima1,Myh10,Myh9,Pik3cb,Sgce,Pik3r3,Pcdh1,Ctnna1,Pkd1,Crat,Rasa1,Irs1,Grb7,Vwf,Mapk14,Ctnnd1,Bmp1,Tsc1,Mvd,Nectin3,Pten,Cldn5,Inppl1,Nectin1,Dhx16,Sdc3,Tmem8b,Ptk2,Amigo1,Wasl,Sympk,Crb3,Shroom2,Zyx,Epb41l2,Col16a1,Ikbkg,Tial1,Itga3,Adam23,Amigo2,Hadh,Vav2
HALLMARK_SPERMATOGENESIS	0.127872	0.1776	0.119348	0.127763	1.633	63	Psmg1,Mtnr1a,Grm8,Nphp1,Ezh2,Phf7,Tulp2,Ift88,Phkg2,Chfr,Ace,Rfc4,Jam3,Art3,Ip6k1,Vdac3,Acrbp,Taldo1
HALLMARK_HEME_METABOLISM	0.131868	0.1782	0.11725	-0.0794045	-1.63655	157	Mgst3,Htatip2,Slc11a2,Slc6a9,Arhgef12,Gclc,Tnrc6b,Mfhas1,Top1,Cpox,Atp6v0a1,Ypel5,C3,Gclm,Daam1,Ranbp10,Gmps,Bmp2k,Mxi1,Rcl1,Khnyn,Rnf123,Slc22a4,Lrp10,Picalm,H1f0,Foxo3,Trak2,Ezh1,Nr3c1,Gypc,Bpgm,Sidt2
HALLMARK_APICAL_SURFACE	0.156843	0.206204	0.10592	-0.164337	-1.55155	31	Ncoa6,Atp8b1,Ephb4,Rtn4rl1,Pcsk9,Tmem8b,Shroom2,Dcbld2,Afap1l2,Hspb1,Adam10,Pkhd1,Efna5,Brca1,B4galt1,Gas1,Gstm5,Cx3cl1,Flot2,Il2rb,Thy1,Akap7,Il2rg,Lyn,Adipor2
HALLMARK_INTERFERON_ALPHA_RESPONSE	0.160839	0.206204	0.104344	-0.0961128	-1.53587	90	Ifi27,Helz2,Trim12c,Eif2ak2,Parp14,Parp12,Samd9l,Cxcl11,Mov10,Elf1,Tap1,Irf9,Trim25,Trim14,Irf1,Psme2,Psmb9,Rnf31,Ddx60,Csf1,Stat2,Adar,Cd47,Sp110,Nmi,Il4ra,Ifih1,Ncoa7,C1s1,B2m,Il15,Psma3,Ube2l6,Ogfr,Gmpr,Cxcl10,Cmtr1,Psmb8,Rtp4,Tdrd7,Cd74,Nub1,Tmem140,Parp9,Lpar6,Casp1,Plscr1,Ifitm3,Herc6,Tent5a
HALLMARK_MYC_TARGETS_V2	0.246753	0.308442	0.0797706	0.112684	1.33939	55	Mcm5,Phb,Nop2,Exosc5,Plk4,Map3k6,Pa2g4,Wdr43,Nip7,Mphosph10,Dctpp1,Tbrg4,Npm1,Aimp2,Pus1,Tfb2m,Mcm4,Ndufaf4,Gnl3,Grwd1,Tmem97,Nop56,Slc19a1,Rabepk,Rrp9,Hspe1,Myc,Ppan,Pprc1,Pes1,Bysl,Imp4,Farsa,Ipo4,Wdr74,Cdk4,Hk2,Nolc1,Rrp12,Hspd1,Prmt3,Tcof1,Noc4l,Cbx3,Mybbp1a,Las1l,Ddx18,Mrto4,Supv3l1,Srm,Ung
HALLMARK_PROTEIN_SECRETION	0.303696	0.370361	0.0691198	-0.0798466	-1.28205	91	Igf2r,Arfgef2,Kif1b,Cltc,Abca1,Dst,Golga4,Atp1a1,Gbf1,Bet1,Mon2,Stx16,Arfgef1,Atp7a
HALLMARK_ESTROGEN_RESPONSE_LATE	0.313686	0.37056	0.0675189	0.0659997	1.23273	139	Tff3,Gins2,Ass1,Hspb8,Prss23,Tpd52l1,Car2,Rnaseh2a,Ptpn6,Idh2,Btg3,Atp2b4,Slc29a1,Snx10,Arl3,Plk4,Acox2,Ppif,Tst,Scarb1,Rab31,Cd9,Igfbp4,Hr,Top2a,Bcl2,Papss2,Kif20a,Isg20,Fabp5,Il17rb,Rbbp8,Gale,Sgk1,Dnajc1,Tfpi2,Aff1,Aldh3b1,Hprt,Bag1,Tspan13
HALLMARK_INTERFERON_GAMMA_RESPONSE	0.318681	0.37056	0.0667426	0.0596597	1.22737	171	Cdkn1a,Vcam1,Ifnar2,Mx2,Casp4,Ifit3,Ifi44,Irf7,Ifitm2,Fcgr1,Pnpt1,Casp3,St8sia4,Ptpn6,Lap3,Fgl2,Epsti1,Irf8,Casp7,Xaf1,Rsad2,Dhx58,Trafd1,Cmklr1,Trim26,Il18bp,Mthfd2,Isg20,Nfkbia,Cd38,St3gal5,Myd88,Cxcl9,Ifi30,Casp8,Txnip,Usp18,Il15ra,Isg15,Oasl1,Gzma,Vamp5,Il10ra,Slamf7,Btg1,Ripk2,P2ry14,Rbck1,Vamp8,Ccl5,Cfb,Psma2,Pla2g4a,Bst2,Sspn,Oas2,Ly6e,Ifit2,Lgals3bp,Gbp3,H2-DMa,Psme1,Wars,Itgb7,Irf2,Psmb10,Ripk1,Il2rb,Nup93,Ifi35,Irf5,Stat3,Socs1,Slc25a28,Cd274,Icam1,Lcp2,Peli1,Sectm1a,Cmpk2,Sod2,Ptpn2,Socs3,Bank1,Eif4e3,Trim21,Fpr1,Cd86,Pfkp,Serping1,Ciita,Sri,Zbp1,Arid5b,Herc6,Ifitm3,Isoc1,Plscr1,Casp1,Arl4a,Cfh,Gch1,Pnp,Tnfaip3,Cd74,Cd40,Tdrd7,Rtp4,Tnfaip2,Psmb8,Cmtr1,Sppl2a,Upp1,Mettl7b,Pim1,Tnfsf10,Nod1,Cxcl10,H2-Aa,Oas3,Ogfr,Lats2,Ube2l6,Psma3,Rapgef6,Pde4b,Il15,B2m,C1s1,Ptpn1,Ifih1,Il4ra,Nmi,Sp110
HALLMARK_XENOBIOTIC_METABOLISM	0.352647	0.400736	0.0618406	0.0561748	1.18667	180	Cyp17a1,Il1r1,Fbln1,Tdo2,Asl,Cbr1,Gart,Gnmt,Arg1,Ap4b1,Kynu,Pgd,Gsto1,Fbp1,Smox,Hnf4a,Ets2,Cyp2j6,Nfs1,Nqo1,Cyp26a1,Angptl3,Car2,Adh7,Upb1,Fah,Tat,Acox2,Mccc2,Hmox1,Aco2,Crp,Slc6a12,Igfbp4,Irf8
HALLMARK_PANCREAS_BETA_CELLS	0.372627	0.41403	0.0592219	-0.164518	-1.12419	16	Slc2a2,Hnf1a,Stxbp1,Srprb,Elp4,Dpp4,Spcs1,Akt3,Lmo2,Foxa2,Srp14,Sec11a,Foxo1,Gck
HALLMARK_KRAS_SIGNALING_DN	0.384615	0.41806	0.0577309	0.0822698	1.09864	70	Atp4a,Cd207,Tent5c,Itih3,Mx2,Klk8,Lfng,Prodh,Copz2,Mefv,Serpina10,Fggy,Rsad2,Dtnb,Sgk1,Cntfr,Chst2,Cyp39a1,Camk1d,Slc38a3,Thnsl2,Igfbp2,Mthfr,P2ry4,Nr4a2,Cldn8,Zbtb16,Snn,Pdk2,Zc2hc1c,Btg2,Klhdc8a,Vps50,Coq8a,Mast3,Macroh2a2,Gamt,Cdkal1
HALLMARK_INFLAMMATORY_RESPONSE	0.422577	0.44955	0.0533478	0.0575767	1.05695	134	Cdkn1a,Itgb3,Il1r1,Ifngr2,Ifnar1,Adm,Slc7a2,Scarf1,Irf7,Emp3,Msr1,Gabbr1,Adgre1,Lpar1,Slc1a2,Ifitm1,Mefv,Plaur,Hpn,Sphk1,Cmklr1,Nfkbia,Irak2,Rhog,Cd14,Osmr,Cxcl9,Axl,Cd48,Il15ra,Rnf144b,Ptpre,Sell,Psen1,Il10ra,Chst2,Ripk2,Sema4d,Icosl,Ccl5,P2rx7,Ebi3,Slc28a2,Bst2,Serpine1,Tlr2,P2rx4,Ly6e,Adrm1,Rgs1,Ptafr,Selenos,Abi1,Lyn,Tnfrsf1b,Btg2,Csf3r,Tlr1,Rgs16,C3ar1,Il2rb,Ccr7,Myc,Cybb,Cd82,Cx3cl1,Lck,Il1b,Icam1,Lcp2,Pik3r5
HALLMARK_DNA_REPAIR	0.483516	0.503663	0.0471642	0.0513973	0.969449	144	Rad51,Stx3,Pole4,Tarbp2,Hcls1,Vps28,Impdh2,Eif1b,Ncbp2,Nt5c,Pold4,Zwint,Sdcbp,Rad52,Mrpl40,Polr1c,Pcna,Rfc4,Polr1d,Nme1,Polr2c,Brf2,Tyms,Gmpr2,Sf3a3,Pold1,Tsg101,Rfc2,Rrm2b,Gtf2b,Srsf6,Bcam,Ak3,Rnmt,Hprt,Surf1,Ercc1,Nelfb,Ccno,Gtf2h3,Dad1,Clp1,Rala,Ak1
HALLMARK_PI3K_AKT_MTOR_SIGNALING	0.513487	0.523966	0.0444181	-0.0555861	-0.911573	95	Plcg1,Cltc,Pikfyve,Tsc2,Pik3r3,Itpr2,Plcb1,Rptor,Gsk3b,Mapk8,Dusp3,Acaca,Ppp2r1b,Mapkap1,Gngt1,Pten,Mapk9,Stat2,Mapk1,Rac1,Atf1,Cab39,Ptpn11,Tbk1,Csnk2b,Gna14,Hsp90b1,Cdkn1b,Rps6ka3,Smad2,Nod1,Ddit3,Sqstm1,Pdk1,Prkcb,Cdk4,Ecsit,Irak4,Map2k3,Prkaa2,Mknk1,Grk2,Raf1,Hras,Pfn1,Prkar2a,Pla2g12a,Calr,Lck,Akt1s1,Egfr,Tiam1,Trib3,Pak4,Ripk1,Nck1,Ube2d3,Rit1,Map2k6,Il2rg,Ube2n,Tnfrsf1a,Actr2,Ywhab,Cdk1,Slc2a1,Cdk2,Eif4e,Pin1,Cfl1,Arhgdia,Vav3,Rps6ka1,Ppp1ca,Map3k7,Cxcr4,Dapp1,Ngf
HALLMARK_P53_PATHWAY	0.607393	0.607393	0.036685	0.0386977	0.803683	174	Cdkn1a,Gls2,Inhbb,App,Ctsd,Sdc1,Ei24,Tgfb1,Fdxr,H2aj,Tax1bp3,Klk8,Rap2b,Gm2a,Tpd52l1,Bak1,Mknk2,Hdac3,Bax,Slc3a2,Pcna,Phlda3,Hmox1,Prmt2,Vwa5a,Nupr1,Rack1,Blcap,Iscu,Fuca1,Dnttip2,Trafd1,Sphk1,Dgka,Ccnd3,Rpl18

### Sheet: 4mo Male Lung
Dp16 versus WT bulk RNAsequencing of female 4mo tissues and male 4mo tissues
pathway	pval	padj	log2err	ES	NES	size	leadingEdge
HALLMARK_CHOLESTEROL_HOMEOSTASIS	6.51186e-13	3.25593e-11	0.921426	0.429966	5.80012	69	Pmvk,Lgals3,Cyp51,Ldlr,Plaur,Fdps,Mvd,Tm7sf2,Aldoc,Chka,Trib3,Hmgcr,Sqle,S100a11,Cxcl16,Atf5,Srebf2,Lss,Fdft1,Lgmn,Hsd17b7,Cd9,Fads2,Sema3b,Dhcr7,Gusb,Idi1,Jag1,Ethe1,Actg1,Anxa5,Ctnnb1,Errfi1,Hmgcs1,Alcam,Sc5d,Ebp,Tnfrsf12a,Atxn2,Clu,Tmem97,Acat2
HALLMARK_INFLAMMATORY_RESPONSE	1.61995e-12	4.04986e-11	0.91012	0.268705	5.8058	185	Ccl20,Tnfrsf9,Tnfsf9,Ereg,Ccl17,Rgs1,Cdkn1a,Ccl22,Ifngr2,Gp1ba,Tacr1,Irf7,Marco,Il1a,Cd14,Best1,Ifitm1,Cxcl9,Ifnar1,Edn1,P2ry2,Ldlr,Plaur,Serpine1,Fpr1,Lamp3,Nfkbia,Osmr,Pik3r5,Timp1,Gch1,Itgb3,Adora2b,Pvr,Bst2,Clec5a,Ly6e,Slc7a1,Tlr2,Cxcl15,Itga5,Il12b,Mmp14,Lpar1,Nod2,Rtp4,Il4ra,Pde4b,Tnfrsf1b,Cybb,Slc31a1,Slamf1,Myc,Rhog,Adrm1,Ebi3,Il18,Gna15,Irak2,Cd48,Il1r1,Hbegf,Stab1,Adgre1,P2rx4,Axl,Il18r1,C3ar1,Hpn,Mxd1,Scarf1,Cd69,Cd82,Slc11a2,Icam1,Gpc3,Gnai3,Ptger4,F3,Sema4d,Selenos,Abi1,Eif2ak2,Rela,Olr1,Met,Rnf144b
HALLMARK_COAGULATION	1.99096e-11	3.31827e-10	0.863415	0.326272	5.58754	113	Maff,Mst1,Ctsk,Vwf,Cfb,Gp1ba,Mmp8,Gda,Itih1,Serpine1,F2rl2,Thbs1,Gp9,Timp1,Mmp3,C3,Itgb3,Mmp2,Thbd,Ctsh,Timp3,Anxa1,Mmp14,Lgmn,Cd9,C2,Furin,S100a1,Klk8,Rapgef3,Klf7,Capn5,Proz,Prss23,Mmp15,Cfh,C1qa,Dpp4,Capn2,Hpn,Lrp1,Acox2,Gng12,Wdr1,Plat,Ang,Arf4,Clu,Cfi,Apoc1,Cpq,Pros1,F3,Plek,Fyn,Sh2b2,Olr1,Adam9,S100a13,Pecam1,F10,Serping1,Ctsb,Rac1,Itga2
HALLMARK_TNFA_SIGNALING_VIA_NFKB	4.58362e-11	5.72953e-10	0.851339	0.240372	5.28108	192	Ccl20,Areg,Tnfrsf9,Tnfsf9,Maff,Cdkn1a,Rcan1,Ifngr2,Fosl1,Il1a,Btg3,Edn1,Ldlr,Pmepa1,Bhlhe40,Plaur,Serpine1,Zc3h12a,Nfkbia,Spsb1,Cxcl1,Gch1,Ets2,Bcl3,F2rl1,Bcl2a1d,Socs3,Tlr2,Litaf,Sgk1,Il12b,Cd44,Lamb3,Fut4,Dram1,Slc2a3,Cd80,Rnf19b,Irs2,Pde4b,Birc3,Eif1,Relb,Nfe2l2,Map3k8,Myc,Tnfaip2,Gfpt2,Cebpb,Zfp36,Il18,B4galt5,Trip10,Ppp1r15a,Jag1,B4galt1,Hbegf,Tubb2a,Ehd1,Nfkbie,Sat1,Yrdc,Mxd1,Rhob,Tsc22d1,Map2k3,Mcl1,Per1,Cflar,Nfkb2,Cd69,Sdc4,Icam1,Ptger4,Cebpd,Ptgs2,Trib1,Marcks,F3,Tnfaip3,Tnip2,Rela,Plek,Olr1,Slc16a6
HALLMARK_COMPLEMENT	9.01754e-11	9.01754e-10	0.839089	0.260208	5.4471	173	Maff,Cfb,Gp1ba,Hpcal4,Mmp12,Mmp8,Irf7,Usp16,Lgals3,F7,Ctss,Mmp13,Itih1,Plaur,Serpine1,Prcp,Gp9,Pik3r5,Timp1,Ctsd,C3,Atox1,Xpnpep1,Ctsh,Casp4,Ctsc,Mmp14,Lgmn,Col4a2,Fcer1g,C2,Dgkh,C1qc,Rhog,Notch4,Cblb,Cebpb,Sh2b3,Msrb1,Casp1,Mmp15,Ehd1,Anxa5,Gnai2,Cp,Cfh,C1qa,Dpp4,Timp2,Pik3cg,Lrp1,Rce1,Plat,Ang,Clu,Hspa5,Pfn1,Gca,Gnai3,Apoc1,Cpq,Ppp2cb,F3,Calm1,Tnfaip3,Plek,Fyn,Spock2,Olr1,Usp8,Fdx1,Src,Usp15,Calm3,Kynu,Adam9,Phex,Prkcd,Irf2,S100a13,Pik3ca,F10,Serping1,Ctsb,Lap3,Dgkg,Usp14,Kif2a,F5,Dusp6,Psen1,Pim1,Rabif
HALLMARK_MTORC1_SIGNALING	3.37385e-09	2.81154e-08	0.774939	0.22406	4.94885	193	Cdkn1a,Psmg1,Gclc,Cyp51,Ldlr,Bhlhe40,Mthfd2,Cth,Tm7sf2,Trib3,Slc7a5,Sla,Ifi30,Pnp,Dhcr24,Hmgcr,Sqle,Gsr,Txnrd1,Ctsc,Hk2,Slc2a3,Rdh11,Edem1,Lgmn,Tfrc,Tuba4a,Cd9,Sdf2l1,Fads2,Fads1,Hspa4,Dhcr7,Stc1,Itgb2,Tes,Mllt11,Eef1e1,Psme3,Idi1,Prdx1,Pno1,Ppp1r15a,Dapp1,Fkbp2,Nupr1,Ldha,Hmgcs1,Abcf2,Rpn1,Gla,Canx,Sc5d,P4ha1,Elovl5,Psmb5,Map2k3,Cdc25a,Etf1,Ebp,Uchl5,G6pdx,Hspa5,Tmem97,Hsp90b1,Sord,Shmt2,Ddit4,Ykt6,Psmd13,Asns,Rrm2,Xbp1,Nfkbib,Pfkl,Calr,Adipor2,Slc7a11,Eprs,Ung,Actr2,Hprt,Uso1,Sqstm1,Rab1a,Serp1,Ssr1,Nmt1,Cyb5b,Psmc4,Psma4,Slc9a3r1,Nufip1,Ufm1,Gtf2h1,Fdxr,Stard4,Glrx,Psmd12,Idh1,Pgm1,Tomm40,Sec11a,Tbk1,Wars,Nup205,Pdap1,Actr3,Cfp,Eif2s2,Acsl3,Psma3,Nfil3,Ppia,Plk1,Rrp9,Psmc2,Plod2,M6pr,Ccnf,Hspa9,Nampt,Atp6v1d,Gpi1,Slc6a6,Ube2d3,Arpc5l,Hmbs,Tpi1
HALLMARK_MYOGENESIS	1.83017e-08	1.30727e-07	0.733762	-0.213973	-4.57797	181	Myl7,Sln,Myom2,Hrc,Tnnt2,Cfd,Cox7a1,Ldb3,Actn2,Sgca,Mb,Cacna1h,Myl4,Camk2b,Sgcg,Ppp1r3c,Tnnc1,Tcap,Csrp3,Eno3,Igfbp3,Acsl1,Kcnh2,Myom1,Pcx,Dmd,Speg,Adam12,Sgcd,Casq2,Tpm2,Fxyd1,Aplnr,Fabp3,Myh11,Schip1,Pygm,Cox6a2,Actc1,Pde4dip,Mef2c,Pfkm,Fhl1,Pgam2,Sspn,Ncam1,Cav3,Agl,Des,Hspb2,Hdac5,Ckmt2,Crat,Tpd52l1,Dmpk,Cdh13,Gnao1,Vipr1,Foxo4
HALLMARK_UNFOLDED_PROTEIN_RESPONSE	4.82628e-08	3.01642e-07	0.719513	0.281735	4.72357	109	Mthfd2,Fkbp14,Stc2,Slc7a5,Cebpg,Edem1,Atf4,Wfs1,Aldh18a1,Cks1b,Herpud1,Kdelr3,Nop14,Atp6v0d1,Cebpb,Nolc1,H2ax,Eif4g1,Tubb2a,Dnajc3,Pdia6,Hyou1,Iars,Gosr2,Srprb,Khsrp,Hspa5,Nop56,Hsp90b1,Bag3,Ddit4,Preb,Sdad1,Nhp2,Asns,Xbp1,Pdia5,Tars,Calr,Cnot4,Ern1,Ywhaz,Eif4a1,Shc1,Zbtb17,Spcs1,Serp1,Dnaja4,Eif4e,Ssr1,Eif2s1,Exosc1,Yif1a,Ddx10,Sec11a,Kif5b,Eef2,Imp3,Paip1,Srpr,Banf1,Cxxc1,Sec31a,Chac1,Rps14,Lsm1,Eif2ak3,Exosc5,Dnajb9,Slc30a5,Rrp9,Npm1,Exosc9,Eif4a3,Gemin4,Hspa9
HALLMARK_APOPTOSIS	6.02991e-08	3.34995e-07	0.704976	0.238796	4.73462	156	Ereg,Cdkn1a,App,Il1a,Cd14,Sod1,Btg3,Lgals3,Cth,Isg20,Timp1,Gch1,Bgn,Mmp2,Pmaip1,Ppp2r5b,Bcl2l1,Gsr,Timp3,Hmox1,Casp4,Emp1,Dap,Wee1,Anxa1,Lmna,Cd44,Pea15a,F2r,Ifitm3,Igf2r,Birc3,Krt18,Aifm3,Gpx1,Psen2,Il18,Gna15,Tspo,Casp1,Ctnnb1,Sat1,Bcl2l2,Dnajc3,Timp2,Rhob,Fas,Bcl10,Sc5d,Mcl1,Smad7,Etf1,Cflar,Ebp,Plat,Cd69,Tnfrsf12a,Clu,Gpx3,Bax,Retsat,Pak1,Rara,Cd2,Ppt1,Slc20a1
HALLMARK_INTERFERON_GAMMA_RESPONSE	8.96616e-08	4.48308e-07	0.704976	0.213385	4.5826	182	Oas2,Cdkn1a,Oas3,Ifnar2,Cfb,Isg15,Lgals3bp,Irf7,Rsad2,Mx2,Cxcl9,Mthfd2,Fpr1,Oasl1,Cd74,Nfkbia,Isg20,Gch1,Usp18,Ifi30,Pnp,Ifi44,Bst2,Socs3,H2-Aa,Ly6e,B2m,Casp4,Stat3,Upp1,Rtp4,Dhx58,Cd86,Ptpn1,Ifitm3,Ifi27,Tdrd7,Ube2l6,Il4ra,H2-DMa,Mvp,Pde4b,Tnfaip2,Myd88,Adar,Vamp8,Casp1,Ifit3,Itgb7,Il18bp,Irf9,Cfh,Rnf31,Trafd1,Fas,Ifitm2,Ptpn2,Fcgr1,Lats2,Cd69,Psme1,Xaf1,Icam1,Helz2,Trim25,Ptgs2,Nup93,Samhd1,Irf5,Eif2ak2,Tnfaip3,Slamf7,Ifi35,Zbp1,Bpgm,Vcam1,Tapbp,Epsti1
HALLMARK_IL2_STAT5_SIGNALING	3.83378e-07	1.74263e-06	0.674963	0.195241	4.27296	190	Tnfrsf9,Gata1,Maff,Ctla4,Itgae,Muc1,Tiam1,Batf,Bhlhe40,F2rl2,Adam19,Prnp,Ndrg1,Glipr2,Pnp,Ctsz,Abcb1a,Sh3bgrl2,Plin2,Ccnd3,Lrrc8c,Socs2,Tnfrsf21,Bcl2l1,Itga6,Emp1,Cd44,Il2ra,Nt5e,Hk2,Slc2a3,Syngr2,Cd86,Nfkbiz,Ifitm3,Tgm2,Furin,S100a1,Il4ra,Irf6,Cdcp1,Igf2r,Tnfrsf1b,Map3k8,Myc,Anxa4,Enpp1,Cd48,Mapkapk2,Icos,Capg,Alcam,P2rx4,Il18r1,Mxd1,Rhob,Ckap4,P4ha1,Plec,Col6a1,Spred2,Syt11,Dhrs3,Spp1,Praf2,Uck2,Ecm1,Nop2,Rnh1,Myo1c,Gsto1,Itgav,Pus1,Rora,Xbp1,Prkch,Tlr7,Amacr,Cyfip1,Rhoh,Phlda1,Hopx,Odc1,Ptger2,Cd81,Slc29a2,Pim1,Aplp1,Il1r2,Slc39a8,Rragd,Ncoa3,Selp,Spry4,Il3ra,Bmp2,Smpdl3a,Pdcd2l,Batf3,Tnfrsf4,Drc1,Rgs16,Plpp1,Nfil3,Cxcl10,Cdc6,Eef1akmt1,Gpr65,Gpx4,Cst7,Csf2,Wls,Igf1r,Serpinb6a,Ccne1,She,Ager,Ncs1,Coch,Tnfrsf18,Ccr4,Irf8,Il10ra,Lif,Socs1,Myo1e
HALLMARK_IL6_JAK_STAT3_SIGNALING	4.81061e-07	1.94847e-06	0.659444	0.308196	4.4142	78	Ifngr2,Il10rb,Cd14,Cxcl9,Ifnar1,Osmr,Pik3r5,Itgb3,Socs3,Tnfrsf21,Tlr2,Hmox1,Stat3,Cd44,Il2ra,Cd9,Ptpn1,Il4ra,Tnfrsf1b,Map3k8,Lepr,Myd88,Ebi3,Il17rb,Il1r1,Irf9,Il2rg,Il18r1,Fas,Ptpn2,Ptpn11,Tnfrsf12a,Tgfb1,Il9r,Bak1,Csf2ra,Crlf2,Il13ra1,Cbl,Ccr1,Ltbr
HALLMARK_MYC_TARGETS_V1	5.06603e-07	1.94847e-06	0.659444	0.190547	4.18639	192	Ctps,Eif4h,Srm,Nme1,Myc,Lsm2,Nolc1,Ppm1g,Ldha,Pcna,Eif3b,Psmd7,Nop16,Iars,H2az1,Canx,Sf3b3,Pcbp1,Etf1,Eif3d,Ddx21,Nop56,Fbl,Txnl4a,Ranbp1,Psmd3,Dut,Trim28,Snrpd2,Mrps18b,Rrm1,Nhp2,Gnl3,Psma7,Syncrip,Ncbp1,Cdc45,Hnrnpu,Ywhae,Rad23b,G3bp1,Rnps1,Fam120a,Psma6,Mcm6,Eif4a1,Eprs,Gspt1,Hprt,Psmd1,Ncbp2,Odc1,Xrcc6,Ube2e1,Eif4e,Psmc4,Eif2s1,Psma2,Tyms,Bub3,Psma4,Psmd8,Snrpa,Eif4g2,Rpl14,Hdac2,Pa2g4,Ddx18,Sf3a1,Psmb3,Tufm,Cct2,Eef1b2,Hnrnpa2b1,Ran,Smarcc1,Psmb2,Tardbp,Psma1,Pwp1,C1qbp,Abce1,Pole3,Serbp1,Srpk1,Rps10,Ap3s1,Kpnb1,Srsf1,Eif2s2,Snrpg,Eif3j1,Rps3,Prpf31,Vdac1,Dhx15,Rpl18,Ssb,Ppia,Rrp9,Npm1,Aimp2,Cct7,Rps2,Hnrnpa3,Erh,Mrpl9,Ccna2,Rack1,Hnrnpd,Rpl22,Rps6,Ilf2,Acp1,Rps5,Tra2b,Psmc6,Exosc7,Pabpc1,Cad,Tcp1,Hsp90ab1,Tfdp1,Psmd14,Cct3,Impdh2,Cops5,Snrpd1,Snrpd3,Hspe1,Cul1,Srsf3,Rpl6,Apex1,Rfc4,Mcm4,Hnrnpc,Prdx3,Cct4,Cox5a,Ssbp1
HALLMARK_UV_RESPONSE_UP	1.60003e-06	5.7144e-06	0.643552	0.209385	4.01336	145	Cyp1a1,Gal,Hspa13,Btg3,Nfkbia,Igfbp2,Chka,Cxcl1,Gch1,Abcb1a,Ccnd3,Cebpg,Alas1,Hmox1,Rab27a,Dlg4,Mmp14,Ppif,Tfrc,Tuba4a,Grina,Furin,Cltb,Ago2,Hyal2,Tmbim6,H2ax,Atp6v1f,Ret,Rpn1,Cdc34,Rhob,Cnp,Mgat1,Wiz,Stard3,Ppp1r2,Sigmar1,Atp6v1c1,Hspa2,Gpx3,Slc6a8,Ap2s1,Ddx21,Icam1,Epcam,Bak1,Creg1,Ppt1,Cyb5r1,Polr2h,Mark2,Ykt6,Bsg,Asns,Gls,Hnrnpu,Arrb2,Prpf3,Tars,Prkcd,Fen1,Dnajb1,Rxrb,Cdc5l,Sqstm1,Dnaja1,Spr,Cyb5b
HALLMARK_EPITHELIAL_MESENCHYMAL_TRANSITION	2.32163e-06	7.73875e-06	0.627257	0.185901	4.01668	185	Areg,Mest,Mgp,Basp1,Ccn2,Pmepa1,Plaur,Serpine1,Fbln1,Thbs1,Anpep,Igfbp2,Eln,Timp1,Mmp3,Itgb3,Bgn,Mmp2,Pvr,Col4a1,Lamc2,Qsox1,Mfap5,Timp3,Cxcl15,Itga5,Slit3,Sdc1,Vegfc,Cd44,Plod3,Mmp14,Nt5e,Col4a2,Colgalt1,Dst,Tgm2,Sfrp1,Fstl3,Tpm4,Wipf1,Pfn2,Cxcl12,Fgf2,Col6a2,Itgb5,Sat1,Col8a2,Capg,Fbln2,P3h1,Efemp2,Rhob,Fas,Lrp1,Tnfrsf12a,Spp1,Tgfb1,Slc6a8,Rgs4,Sdc4,Fbln5,Ecm1,Ppib,Col1a1,Fuca1,Tnfaip3,Lox,Itgav,Vcam1,Pcolce2,Loxl1,Itgb1,Col16a1,Calu,Lamc1,Fmod
HALLMARK_HEME_METABOLISM	5.35745e-06	1.61638e-05	0.610527	0.191547	4.00747	171	Epb42,Trim10,Slc4a1,Gata1,Ackr1,Synj1,Bach1,Gclc,Cdr2,Blvrb,Ucp2,C3,Smox,Ccnd3,Rap1gap,Ppp2r5b,Bcam,Mfhas1,Picalm,Foxo3,Hebp1,Optn,Tfrc,Nfe2l1,Lpin2,Sec14l1,Agpat4,Top1,Sdcbp,Nfe2,Glrx5,Acp5,Htatip2,Cpox,Igsf3,Hagh,Gde1,Mkrn1,Trak2,Map2k3,Fbxo7,Ctns,Tmem9b,P4ha2,Slc11a2,Slc6a8,Atp6v0a1,Spta1,Lrp10,Slc10a3,Minpp1,Epb41,Bsg,Asns,Tspan5,Bpgm,Gclm,Ermap,Rad23a,Usp15,Mpp1,Snca,Fbxo34,Icam4,Slc7a11,Ctsb,Tspo2,Pdzk1ip1,Tent5c,Sidt2,Adipor1,Ubac1,Ypel5,Alas2,Prdx2,Clcn3,Alad,Abcg2,Fech,Dmtn,Klf3,Riok3,Eif2ak1
HALLMARK_PROTEIN_SECRETION	5.49571e-06	1.61638e-05	0.610527	0.245955	3.78954	94	Sod1,Cd63,Sgms1,Atp1a1,Ctsc,Galc,Scamp1,Dst,Igf2r,Krt18,Golga4,Arfgap3,Sec24d,Scamp3,Gbf1,Cln5,Clta,Tom1l1,Gla,Ergic3,Ica1,Gosr2,Tmed10,Vamp3,Stx12,Rab22a,Ap2s1,Lman1,Ppt1,Arfgef2,Scrn1,Tmx1,Ykt6,Cltc,Ap2b1,Atp6v1h,Rab9,Uso1,Yipf6,Ap3b1,Anp32e,Arf1,Clcn3,Napa,Gnas,Adam10,Rab14,Ap3s1,Sec31a,Dop1a,Vamp4,Stam,Copb2,Stx7,M6pr,Vps45,Egfr,Rer1,Rab5a,Vps4b,Bet1,Dnm1l,Ap2m1,Mon2,Arfgef1,Copb1,Ocrl
HALLMARK_P53_PATHWAY	6.46349e-06	1.79541e-05	0.610527	0.17365	3.83545	193	Tnfsf9,Cdkn1a,App,Il1a,Procr,Epha2,Sfn,Trib3,Ctsd,Ndrg1,Ifi30,St14,Ccnd3,Slc3a2,Inhbb,Hmox1,Foxo3,Baiap2,Sdc1,Upp1,Dram1,Jag2,Gpx2,Notch1,F2r,Def6,Itgb4,Rnf19b,Klk8,S100a10,Prkab1,Stom,Rhbdf2,Hras,Zmat3,S100a4,Hexim1,Vamp8,Ppp1r15a,Casp1,Hbegf,Nupr1,Ptpn14,Prmt2,Sat1,Pcna,Slc35d1,Sec61a1,Pom121,Mxd1,Trafd1,Tgfa,Fas,Tsc22d1,Plk3,H2aj,Ccnk,Cd82,Tgfb1,Bax,Plxnb2,Tm7sf3,Retsat,Slc19a2,Bak1,Fam162a,Fuca1,Ddit4,Apaf1,Gm2a,Blcap,Aen,Ercc5,Mknk2,Slc7a11,Traf4,Tcn2,Klf4,Rrp8,Cebpa,Cd81,Wrap73,Hint1,Rps12,Nol8,Rpl36,Fdxr,Clca2,Osgin1,Dgka,Ccp110,Mapkapk3,Triap1,Bmp2,Rxra,Fbxw7,Tprkb,Mxd4,Sphk1,Irak1,Hdac3,Rgs16,Fos,Cdk5r1,Rpl18,Polh,Cgrrf1,Ei24,Abcc5,Rps27l,Ip6k2,Vdr,Rack1,Acvr1b,Tax1bp3,Csrnp2,Pitpnc1,Zbtb16
HALLMARK_MYC_TARGETS_V2	8.12801e-06	2.13895e-05	0.593325	0.317324	3.93141	58	Pprc1,Srm,Hk2,Myc,Farsa,Rrp12,Ipo4,Mphosph10,Nolc1,Nop16,Mrto4,Grwd1,Bysl,Tcof1,Noc4l,Tmem97,Nop56,Sord,Pes1,Nop2,Dctpp1,Gnl3,Pus1,Las1l,Nip7,Mybbp1a,Ung,Utp20,Rabepk,Slc29a2,Pa2g4,Ddx18,Dusp2,Map3k6,Exosc5,Plk1,Rrp9,Npm1,Aimp2,Ppan,Ndufaf4,Wdr43
HALLMARK_ESTROGEN_RESPONSE_EARLY	9.79526e-06	2.44881e-05	0.593325	0.174875	3.77844	185	Areg,Greb1,Muc1,Tiam1,P2ry2,Sec14l2,Bhlhe40,Scarb1,Nrip1,Blvrb,Stc2,Sfn,Slc7a5,Mlph,Krt8,Elf3,Pmaip1,Inhbb,Cbfa2t3,Slc37a1,Cldn7,Abhd2,Cd44,Fdft1,Ppif,Celsr2,Rhod,Ttc39a,Tjp3,Tgm2,Sema3b,Wfs1,Dhcr7,Flnb,Kazn,Krt18,Siah2,Myc,Scnn1a,Krt19,Podxl,Rrp12,Slc16a1,Il17rb,Tmem164,B4galt1,Frk,Cxcl12,Prss23,Ret,Gla,Abca3,Elovl5,Aff1,Pex11a,Retreg1,Dhrs3,Celsr1,Aldh3b1,Kcnk5,Unc119,Rara,Slc19a2,Npy1r,Ptges,Slc27a2,Gab2,Xbp1,Thsd4,Slc39a6,Calcr,Mybbp1a,Snx24,Syngr1,Klf4,Amfr,Tiparp,Rbbp8,Myof,Tsku,Ovol2,Slc9a3r1,Fkbp5,Ncor2,Itpk1,Mpped2
HALLMARK_OXIDATIVE_PHOSPHORYLATION	1.54986e-05	3.69013e-05	0.57561	-0.165461	-3.64941	193	Aldh6a1,Pdp1,Idh3b,Acadm,Echs1,Hadhb,Etfa,Acat1,Ech1,Sucla2,Phyh,Aco2,Acaa2,Pdha1,Bckdha,Decr1,Slc25a4,Idh3a,Idh3g,Ndufs1,Sdhb,Fh1,Cox5b,Atp5c1,Ndufv1,Abcb7,Eci1,Ndufs3,Mdh1,Atp5b,Uqcrfs1,Nqo2,Uqcrc1,Acadvl,Mfn2,Pdhb,Uqcrc2,Slc25a12,Opa1,Ndufs4,Atp5a1,Dld,Sdha,Ndufb8,Uqcr10,Cox15,Cyc1,Cs,Cox6c,Pdhx,Immt,Ndufs2,Suclg1,Ndufab1,Ndufa4,Vdac3,Sdhd,Etfdh,Mtrf1,Glud1,Maob,Cox7b,Cox7c,Mtrr,Ndufb5,Slc25a3,Dlst,Ndufa9,Supv3l1,Hadha,Ndufv2,Mdh2,Mtx2,Ldhb,Cox4i1,Fxn,Slc25a11,Cpt1a,Ndufs7,Dlat,Pdk4,Mrps30,Acadsb,Ndufb3,Sdhc,Ndufs8,Iscu,Hccs,Oxa1l,Atp5g1,Phb2,Tomm70a,Mpc1,Etfb,Atp5h,Ndufs6,Ndufa5,Got2,Cox7a2,Cox10,Atp5j2,Lrpprc,Cox11,Atp5g3,Bdh2,Ndufa6,Afg3l2,Grpel1,Cox5a,Prdx3,Uqcrb,Atp5pb,Cox8a,Tcirg1,Ndufa8,Cox7a2l,Mgst3,Cox6b1,Ndufa7,Por,Surf1,Vdac2,Hsd17b10,Ndufb2,Mrps11,Atp5e,Rhot1,Idh2,Gm10053,Timm17a,Casp7,Uqcr11,Mrps22,Acaa1a,Htra2,Mrpl11,Atp5k,Gpi1,Slc25a5,Ndufc1,Ogdh
HALLMARK_FATTY_ACID_METABOLISM	1.66155e-05	3.77626e-05	0.57561	-0.191654	-3.67722	142	Cidea,Aqp7,Acsm3,Aoc3,Eno3,Acsl1,Adh7,G0s2,Ppara,Nthl1,Bckdhb,Fmo1,Idh3b,Acadm,Echs1,Hadhb,Gpd1,Hibch,Ech1,Auh,Sucla2,Aco2,Suclg2,Acaa2,Maoa,Pdha1,Ehhadh,Gstz1,Acads,Hadh,Decr1,Idh3g,Hsdl2,Fh1,Adsl,Crat,Inmt,Eci1,Mdh1,D2hgdh,Acadvl,Pdhb,Dld,Sdha,Gcdh,Lgals1,Acss1,Suclg1,Bmpr1b,Aldh3a2,Gpd2,Tdo2,Sdhd,Etfdh,Serinc1,Aldoa,Pts,Dlst,Hmgcs2,Mdh2,Car2,Acot2,Eci2,Mlycd,Cpt1a,Cpt2,Acadl,Sdhc,Hccs,Eno2,Grhpr,Me1,Hsd17b4,Gabarapl1
HALLMARK_ANDROGEN_RESPONSE	3.45177e-05	7.50384e-05	0.557332	0.224879	3.46481	94	Tmprss2,Pmepa1,Abcc4,Ndrg1,Adamts1,Dhcr24,Krt8,Hmgcr,Ccnd3,Gsr,B2m,Sgk1,Abhd2,Vapa,Fads1,Actn1,Aldh1a3,Idi1,Adrm1,Krt19,Rrp12,Srp19,B4galt1,Sec24d,Zmiz1,Sat1,Ptpn21,Hmgcs1,Akt1,Tsc22d1,Elovl5,Uap1,Pgm3,Hpgd,Gnai3,Lman1,Slc38a2,Sord
HALLMARK_INTERFERON_ALPHA_RESPONSE	4.51815e-05	9.41281e-05	0.557332	0.233401	3.55385	92	Oas1a,Isg15,Lgals3bp,Irf7,Rsad2,Ifitm1,Mx2,Oasl1,Cd74,Procr,Lamp3,Isg20,Usp18,Ifi30,Ifi44,Bst2,Ly6e,B2m,Rtp4,Dhx58,Ifitm3,Ifi27,Tdrd7,Ube2l6,Il4ra,Adar,Mvb12a,Casp1,Ifit3,Irf9,Rnf31,Trafd1,Ifitm2,Cnp,Psme1,Helz2,Trim25,Eif2ak2,Ifi35,Epsti1,Uba7,Irf2,Tent5a,Lap3
HALLMARK_REACTIVE_OXIGEN_SPECIES_PATHWAY	0.000119033	0.000238065	0.538434	0.300462	3.39227	47	Gclc,Sod1,Scaf4,Nqo1,Prnp,Srxn1,Sbno2,Atox1,Txn1,Gsr,Txnrd1,Ftl1,Pdlim1,Prdx1,Fes,Egln2,Gpx3,G6pdx,Oxsr1,Ercc2,Selenos,Gclm,Prdx2,Lsp1,Txnrd2,Mgst1,Glrx,Glrx2,Prdx6,Lamtor5,Abcc1,Gpx4,Sod2,Hmox2,Mbp
HALLMARK_HYPOXIA	0.00058159	0.00111094	0.477271	0.146493	3.11016	179	Maff,Mt1,Cdkn1a,Pklr,Has1,Ccn2,Bhlhe40,Plaur,Scarb1,Serpine1,Stc2,Aldoc,Isg20,Bgn,Ndrg1,Adora2b,Plin2,Plac8,Xpnpep1,Hexa,Myh9,Gaa,Hmox1,Foxo3,Hk2,Slc2a3,Anxa2,Tgm2,Stc1,Irs2,Kdelr3,Tes,Siah2,Ppfia4,Tpst2,Pgf,Nedd4l,S100a4,Klf7,Hk1,Zfp36,Noct,Ppp1r15a,Ampd3,Ldha,Cavin1,Errfi1,Cp,P4ha1,P4ha2,Mif,Hspa5,Sdc4,Gpc3,Nagk,Fam162a,Jmjd6,F3,Akap12,Tnfaip3,Ddit4
HALLMARK_ESTROGEN_RESPONSE_LATE	0.000599908	0.00111094	0.477271	0.144877	3.0997	181	Areg,Gal,Mest,Agr2,Chst8,Btg3,Tiam1,Batf,Scarb1,Cxcl14,Nrip1,Blvrb,Sfn,Isg20,Slc7a5,Mdk,Mapk13,St14,Lamc2,St6galnac2,Sgk1,Lsr,Abhd2,Cd44,Fdft1,Ppif,Cdh1,Cd9,Celsr2,Tjp3,Sema3b,Wfs1,Dhcr7,Flnb,Gins2,Unc13b,Siah2,Slc29a1,Scnn1a,Krt19,Zfp36,Slc16a1,Il17rb,Frk,Cxcl12,Prss23,Ret,Gla,Rabep1,Abca3,Elovl5,Aff1,Acox2,Fgfr3,Aldh3b1,Kcnk5,Snx10,Sord,Npy1r
HALLMARK_ADIPOGENESIS	0.000636543	0.00113668	0.477271	-0.135099	-3.02136	199	Cidea,Retn,Adipoq,Fabp4,Itih5,Adig,Ephx2,Enpp2,Cdkn2c,Abca1,Acadm,Coq9,Echs1,Cyp4b1,Hibch,Ech1,Angpt1,Sspn,Lifr,Phyh,Aco2,Uck1,Acaa2,Slc27a1,Bckdha,Acads,Hadh,Slc1a5,Decr1,Idh3a,Idh3g,Sdhb,Pdcd4,Crat,Lama4,Gphn,Ndufs3,Mccc1,Ccng2,Elovl6,Uqcrc1,Dld,Slc19a1,Slc25a10,Uqcr10,Ptcd3,Cyc1,Cs,Dbt,Gadd45a,Pemt,Immt,Gbe1,Miga2,Suclg1,Ndufab1,Gpd2,Cat,Rab34,Samm50,Mylk,Tkt,Tob1,Dram2,Phldb1,Cox7b,Aldoa,Map4k3,Ddt,Mdh2,Bcl2l13,Mtch2,Fah,Coq3,Lep,Ptger3,Slc25a1,Acly,Coq5,Cpt2,Elmod3,Dlat,Acadl,Qdpr,Sdhc,Chchd10,Nabp1,Ghitm,Tst,Baz2a,Me1
HALLMARK_DNA_REPAIR	0.0015739	0.00271362	0.45506	0.148509	2.85106	146	Pnp,Bcam,Stx3,Pde4b,Aprt,Nme1,Sdcbp,Taf12,Adrm1,Dad1,Pcna,Nudt9,Taf1c,Upf3b,Eif1b,Sec61a1,Pom121,Taf13,Polr1c,Snapc5,Rala,Polr2g,Sac3d1,Hcls1,Ercc1,Ercc2,Dut,Polr2h,Mrpl40,Gtf2f1,Polr2k,Ercc5,Nt5c,Fen1,Hprt,Polr2j,Ncbp2,Cox17,Polb,Rfc2,Polr2a,Arl6ip1,Rpa3,Tyms,Taf10,Cstf3,Rbx1,Gtf2h1,Bcap31,Edf1,Lig1,Zwint,Npr2,Polr2f,Ell,Pold3,Polr2d,Nme3,Polr1d,Gtf2a2,Polr3gl,Polr2c,Zfp707,Rae1,Gtf2b,Tarbp2,Rad52,Alyref,Ercc3,Gsdme,Polh,Gpx4,Aaas,Vps28,Gtf2h5,Nelfe,Polr2i,Cant1,Nudt21,Prim1,Pold1,Gmpr2,Umps,Impdh2,Cetn2,Ddb1,Polr3c,Nt5c3,Adcy6,Brf2,Ercc8,Surf1,Guk1,Ssrp1,Pole4,Rfc4,Eloa,Pold4,Ada,Gtf2h3,Clp1,Rad51,Ddb2,Taf9,Taf6,Supt5,Itpa,Dgcr8,Pola1,Sf3a3,Ak3,Dctn4,Mpg,Tsg101,Ercc4
HALLMARK_KRAS_SIGNALING_DN	0.00257138	0.00428563	0.431708	-0.149598	-2.68022	126	Smpx,Sox10,Coq8a,Tnni3,Ryr2,Plag1,Ybx2,Kcnn1,Ypel1,Pdk2,Rgs11,Ptgfr,Actc1,Sidt1,Scgb1a1,Itgb1bp2,Cldn8,Gpr19,Snn,Sptbn2,Egf,Tex15,Chst2,Thrb,Thnsl2,Gdnf,Selenop,Clstn3,Atp6v1b1,Slc16a7,Asb7,Brdt,Bmpr1b,Pnmt,Ckm,Zfp112,Gtf3c5,Fggy,Cpb1,Cdkal1,Krt1,Ntf3,Nr4a2,Sphk2,Macroh2a2,Shox2,Krt15,Prodh,Gprc5c,Ribc2,Slc25a23,Ryr1,Abcg4,Magix,Mefv,Btg2,Edar,Msh5,Cyp39a1,Myh7,Klhdc8a
HALLMARK_TGF_BETA_SIGNALING	0.00316334	0.00510216	0.431708	0.226982	2.67478	52	Ifngr2,Pmepa1,Serpine1,Thbs1,Bcar3,Smad6,Id1,Ltbp2,Cdh1,Furin,Skil,Cdk9,Fkbp1a,Ppp1r15a,Eng,Ctnnb1,Smurf1,Smad1,Smad7,Tgfb1,Slc20a1,Acvr1
HALLMARK_PI3K_AKT_MTOR_SIGNALING	0.0075477	0.0117933	0.407018	0.153745	2.40917	98	Cdkn1a,Tiam1,Sfn,Trib3,Sla,Pak4,Pla2g12a,Hras,Myd88,Dapp1,Irak4,Il2rg,Prkar2a,Akt1,Arpc3,Map2k3,Cfl1,Ptpn11,Pfn1,Arhgdia,Hsp90b1,Nck1,Cltc,Csnk2b,Nfkbib,Calr,Mknk2,Plcg1,Pin1,Actr2,Rac1,Ralb,Atf1,Grk2,Sqstm1,Smad2,Eif4e,Arf1,E2f1,Pten,Tbk1,Ube2n,Grb2,Itpr2,Stat2,Ripk1,Actr3,Prkag1,Mapkap1,Camk4,Rptor,Ywhab,Egfr,Ube2d3,Tnfrsf1a,Ap2m1,Dusp3,Plcb1,Slc2a1,Traf2,Rit1,Rps6ka1
HALLMARK_ANGIOGENESIS	0.00859389	0.012277	0.38073	0.264436	2.58102	34	App,Pglyrp1,Timp1,Thbd,Tnfrsf21,Jag2,Stc1,S100a4,Jag1,Fgfr1,Slco2a1,Spp1,Vav2,Prg2,Olr1,Itgav
HALLMARK_KRAS_SIGNALING_UP	0.00829498	0.012277	0.38073	0.110639	2.39052	185	Ccl20,Ereg,Itgbl1,Gpnmb,Ppbp,Ptprr,Cfb,Adam8,Hkdc1,Ctss,Plaur,Pigr,Plvap,Laptm5,Abcb1a,F2rl1,Galnt3,Il33,Emp1,Tmem158,Tmem176b,Fcer1g,Sema3b,Itgb2,Birc3,Tnfrsf1b,Aldh1a3,Gfpt2,Tmem176a,Mall,Ppp1r15a,Eng,Hbegf,Tspan1,Il2rg,Cfh,Ace,Yrdc,C3ar1,Kcnn4,Sdccag8,Fbxo4,Plat,Prelid3b,Spp1,Reln,Tlr8,Ptgs2,Trib1,Trib2,Csf2ra,Gadd45g,Fuca1,Spon1,Akap12,Tnfaip3
HALLMARK_XENOBIOTIC_METABOLISM	0.00844443	0.012277	0.38073	0.114475	2.36322	167	Cyp1a1,Tat,Arg2,Cfb,Gart,Gclc,Nqo1,Cbr1,Itih1,Serpine1,Blvrb,Fbln1,Epha2,Gch1,Ets2,Smox,Hes6,Pgd,Rap1gap,Gsr,Alas1,Hmox1,Upp1,Vnn1,Slc12a4,Tmem176b,Lpin2,Cndp2,Itih4,Npc1,Ppard,Tmbim6,Spint2,Il1r1,Slc35d1,Fas,Elovl5,Acox3,Enpep,Pycr1,Acox2,Hgfac,Tmem97,Retsat,Apoe,Pros1,Gss,Acsm1,Ptges,Shmt2,Abcc3,Abhd6,Gsto1
HALLMARK_E2F_TARGETS	0.0199761	0.0277446	0.352488	0.101346	2.26149	196	Cdkn1a,Donson,Mthfd2,Ctps,Timeless,Wee1,Tfrc,Cks1b,Nme1,Mcm3,Myc,Cit,Melk,Nolc1,H2ax,Jpt1,Lyar,Pcna,Birc5,Espl1,Gins3,Cks2,H2az1,Chek2,Pnn,Cdc25a,Nasp,Ubr7,Nop56,Ranbp1,Dlgap5,Dut,Ipo7,Ube2s,Phf5a,Dctpp1,Rrm2,Syncrip,Tubb5,Mcm6,Ung,Dclre1b,Gspt1,Ccnb2,Xrcc6,Kif18b,Rfc2,Mxd3,Trip13,Orc6,Eif2s1,Rpa3,Anp32e,Pa2g4,Lig1,Atad2,Nbn,Cenpe,Ran,Rad51ap1,Smc1a,Ccp110,Pold3,Nup205,Pttg1,Exosc8,Srsf1,Ilf3,Kif2c,Lsm8,Gins4,Spag5,E2f8,Prim2,Tacc3,Plk1,Cdca8,Cse1l,Gins1,Hnrnpd,Hmgb3,Chek1,Ccne1,Luc7l3,Nudt21,Spc24,Lmnb1,Pop7,Lbr,Shmt1,Tra2b,Slbp,Mki67,Brca1,Pold1,Rad1,Eed,Mybl2,Aurkb,Mlh1,Asf1b,Ctcf,Tk1,Nup107,Brms1l,Ssrp1,Ube2t,Pole4,Prps1,Paics,Dck,Zw10,Spc25,Mcm4,Mms22l,Top2a,Smc3,Hus1,Tubg1,Hmmr,Plk4,Ppp1r8,Mre11a,Kif22,Cdk1,Snrpb,Ak2,Rnaseh2a,Ppm1d,Mcm5,Cbx5,Prdx4,Cdc25b,Depdc1a,Aurka,Cenpm,Rbbp7,Rad51c,Bard1,Ncapd2,Dnmt1,Mcm2,Dscc1,Pold2,Cdkn3,Racgap1,Stmn1,Diaph3,Trp53
HALLMARK_ALLOGRAFT_REJECTION	0.024975	0.03375	0.287857	0.108397	2.28941	177	Ereg,Ifnar2,Ccl22,Ifngr2,Irf7,Cxcl9,Cd4,Ly75,Ctss,Cd74,Timp1,Bcl3,Ccnd3,Zap70,H2-Aa,Tlr2,Inhbb,B2m,Srgn,Il12b,Il2ra,Cd80,F2r,Cd86,C2,Il4ra,H2-DMa,Fcgr2b,Itgb2,Nme1,Spi1,Cd7,Il18,Stab1,Il2rg,Capg,Akt1,Dyrk3,Fas,Bcl10,Cd247,Galnt1,Eif3d,Eif3a,Tgfb1,Tlr6,Icam1,Hcls1,Aars,Cd2,Nck1,Abi1,Cd3e
HALLMARK_APICAL_JUNCTION	0.025974	0.0341763	0.282013	0.107176	2.26509	178	Vwf,Fscn1,Mvd,Adam15,Mdk,Mapk13,Mmp2,Lamc2,Myh9,Baiap2,Cldn7,Lamb3,Cdh1,Ywhah,Sorbs3,Cd86,Itgb4,Nectin1,Nlgn2,Actn1,Rras,Hras,Sirpa,Adam23,B4galt1,Crb3,Actg1,Shroom2,Gnai2,Cd34,Nf1,Nectin2,Actn4,Pbx2,Cdh3,Lima1,Nrtn,Vasp,Arpc2,Myl12b,Pfn1,Icam1,Itga9,Vav2,Myh10,Actb,Gtf2f1,Cdk8,Ctnna1,Vcam1,Src,Itgb1,Adam9,Col16a1,Icam4,Wnk4,Evl,Ctnnd1,Pecam1,Plcg1,Pkd1,Shc1,Itga2,Itga10
HALLMARK_PEROXISOME	0.046953	0.0601962	0.206588	0.132234	2.04652	95	Dio1,Hsd11b2,Sod1,Nr1i2,Fdps,Ctps,Abcb1a,Acsl4,Dhcr24,Dlg4,Rdh11,Ywhah,Fads1,Mvp,Sema3c,Pex6,Idi1,Hras,Prdx1,Tspo,Bcl10,Elovl5,Itgb1bp1,Pex11a,Hsd17b11,Dhrs3,Aldh1a1,Retsat,Ercc1,Slc27a2,Acsl5,Cln8,Prdx5,Atxn1,Acox1,Abcd3,Aldh9a1,Slc35b2,Idh1,Smarcc1,Hsd3b7,Gnpat,Slc23a2,Cadm1,Hmgcl,Ercc3,Abcd1,Abcc5,Fis1,Sod2,Cln6,Vps4b,Acot8,Sult2b1,Acaa1a,Ctbp1,Pabpc1
HALLMARK_SPERMATOGENESIS	0.0599401	0.0749251	0.181383	-0.138362	-1.97912	80	Tnni3,Tekt2,Ybx2,Art3,Jam3,Gstm5,Pcsk4,Ip6k1,Coil,Spata6,Bub1,Snap91,Mtor,Vdac3,Mlf1,Mllt10,Ift88,Strbp,Scg3,Phf7,Tcp11,Hspa4l,Chfr,Ezh2,Parp2,Hspa1l,Braf,Gpr182,Nek2,Cdkn3,Phkg2,Ccna1,Aurka,Arl4a,Clpb,Cdk1,Ide,Tle4,Acrbp,Nf2,Agfg1,Il12rb2,Rfc4,Nefh,Clvs1,Gfi1,Stam2,Sirt1,Rad17,Pacrg,Zc3h14,Nphp1,She,Alox15,Cst8,Csnk2a2,Pebp1,Tsn,Camk4,Topbp1,Kif2c,Zc2hc1c,Pias2,Scg5,Gmcl1,Ncaph,Ccnb2,Lpin1,Ttk,Map7,Slc12a2,Mast2,Dbf4
HALLMARK_MITOTIC_SPINDLE	0.0619381	0.0755342	0.17822	0.0852941	1.91321	197	Shroom1,Itsn1,Tiam1,Fscn1,Synpo,Arhgap27,Ezr,Bcr,Mark4,Myh9,Arl8a,Cdc42ep4,Tuba4a,Kif23,Dst,Flnb,Pcnt,Pkd2,Rapgef5,Csnk1d,Shroom2,Clip1,Plekhg2,Nf1,Wasf2,Birc5,Mid1ip1,Espl1,Actn4,Tpx2,Prex1,Pxn,Sac3d1,Arhgdia,Mapre1,Marcks,Myh10,Akap13,Dlgap5,Nck1,Arf6,Ppp4r2,Abi1,Abr,Epb41,Cenpj,Rhot2,Incenp,Arhgef7,Ywhae,Kntc1,Stk38l,Klc1,Kif3b,Capzb,Cyth2,Ttk,Fgd6,Ccnb2,Nusap1,Dync1h1,Als2,Sos1,Ranbp9,Cdc42,Sptan1,Cenpe,Rasal2,Trio,Apc,Pdlim5,Cdc42bpa,Smc1a,Pafah1b1,Kif5b,Mid1,Dynll2,Vcl,Stau1,Katna1,Katnb1,Ndc80,Kif2c,Map1s,Arfip2,Cttn,Kif15,Plk1,Lats1,Sptbn1,Myo9b,Gemin4,Bin1,Wasl,Epb41l2,Kif20b,Lmnb1,Fgd4,Arfgef1,Myo1e,Cdk5rap2,Map3k11,Hdac6,Farp1,Rock1,Ckap5,Kptn,Clip2,Cdc42ep1,Kif11,Ralbp1,Cdc42ep2,Rab3gap1,Top2a,Smc3,Cep250,Kif3c,Kif22,Cdk1,Arhgap10,Tlk1,Nedd9,Llgl1,Lrpprc,Rasa2,Bcl2l11,Aurka,Cntrl,Tubd1,Rictor,Atg4b,Net1,Notch2,Ssh2,Sun2,Cep131,Racgap1,Nek2,Arhgef2,Cd2ap,Nin,Bcar1,Pcgf5,Numa1,Cenpf,Cep192,Dock4,Dock2,Rabgap1,Prc1,Palld,Kifap3,Wasf1,Hook3,Nck2,Fbxo5,Tubgcp5,Uxt,Rasa1,Kif1b,Cep57,Pcm1,Ect2,Rapgef6,Ccdc88a,Cntrob,Smc4,Tubgcp6,Arhgef11,Dlg1,Arap3,Flna,Brca2
HALLMARK_PANCREAS_BETA_CELLS	0.0869131	0.103468	0.148262	0.255564	1.84608	18	Pklr,Stxbp1,Dpp4,Srprb,Srp14,Pcsk1,Spcs1,Sec11a,Foxo1,Mafb,Pak3,Vdr,Gck
HALLMARK_BILE_ACID_METABOLISM	0.0959041	0.111516	0.140406	0.11482	1.75554	93	Dio1,Ch25h,Sod1,Nr1i2,Lipe,Bcar3,Tfcp2l1,Dhcr24,Optn,Fads2,Fads1,Slc29a1,Pex6,Idi1,Npc1,Cyp7b1,Abca3,Pex11a,Hsd17b11,Aldh1a1,Retsat,Slc22a18,Slc27a2,Abca8b,Acsl5,Gclm,Amacr,Prdx5,Abca2,Atxn1,Pex1,Abcd3,Fdxr,Slc23a1,Aldh9a1,Slc35b2,Idh1,Bbox1,Hsd3b7,Pex26,Rxra,Pex12,Gnpat,Dio2
HALLMARK_WNT_BETA_CATENIN_SIGNALING	0.131868	0.144421	0.11725	0.161276	1.67464	38	Dll1,Nkd1,Jag2,Notch1,Myc,Psen2,Notch4,Ppard,Jag1,Ctnnb1,Ncstn,Kat2a
HALLMARK_NOTCH_SIGNALING	0.132867	0.144421	0.116739	0.174955	1.64625	31	Heyl,Dll1,Dtx1,Notch1,Psen2,Ppard,Tcf7l2,Jag1,Kat2a,Fbxw11,Dtx2,Fzd5
HALLMARK_GLYCOLYSIS	0.132867	0.144421	0.116739	0.076116	1.63464	182	Gclc,Sod1,Cth,Stc2,Isg20,B3gnt3,Adora2b,Txn1,Elf3,Qsox1,Gfpt1,Sdc1,Cd44,Nt5e,Hk2,Gmppb,Stc1,Irs2,B4galt4,Gusb,Chpf,Chst4,Kdelr3,Ppfia4,Slc16a3,Capn5,B4galt1,Taldo1,Ldha,Tgfa,Lhpp,P4ha1,Cldn3,P4ha2,Nasp,Ang,Mif,G6pdx,Hspa5,Gpc3,B3gat3,Galk2,Gal3st1,Fam162a,Ppp2cb,Il13ra1,Ddit4,Met,Rars,Artn,Fut8,Agrn,Kif2a,Alg1,Psmc4,Gnpda1,Plod1,Hdlbp,Akr1a1,Srd5a3,Sdc3,Rragd,Mpi,Glrx,Aldh9a1,Idh1,Abcb6,Galk1,Pkp2,Ext2,Cyb5a,Mertk,Chst12,Pkm,Nsdhl,Casp6,Me2,Arpp19
HALLMARK_APICAL_SURFACE	0.147852	0.15729	0.109684	0.155526	1.61493	38	Ghrl,App,Mal,Plaur,Atp6v0a4,Scube1,Ephb4,B4galt1,Shroom2,Il2rg,Atp8b1,Mdga1,Ncoa6,Adipor2,Hspb1,Adam10,Dcbld2,Slc22a12,Flot2,Pkhd1,Crocc,Brca1,Thy1,Cx3cl1,Sulf2
HALLMARK_HEDGEHOG_SIGNALING	0.234765	0.244547	0.0824344	-0.151277	-1.3985	32	Hey2,Ptch1,Vldlr,Ophn1,Amot,Ldb1,Nrp2,Rtn1,Dpysl2,Gli1
HALLMARK_UV_RESPONSE_DN	0.347652	0.354747	0.0625237	0.061148	1.15931	141	Mt1,Runx1,Ddah1,Dyrk1a,Ldlr,Bhlhe40,Serpine1,Itgb3,Adora2b,Map1b,Ltbp1,Slc7a1,Tent4a,Id1,Lpar1,Anxa2,Mta1,Myc,Anxa4,Zmiz1,Ptpn21,Ica1,Aggf1,Smad7,Apbb2,Rgs4,Ptprm,Vav2,Fbln5,F3,Synj2,Col1a1,Kit,Slc22a18,Togaram1,Fyn,Met
HALLMARK_G2M_CHECKPOINT	0.425574	0.425574	0.0530213	0.0468254	1.02682	191	Slc7a5,Bcl3,Sqle,Slc7a1,Atf5,Tent4a,Kif23,Hspa8,Gins2,Cks1b,Top1,Mcm3,Myc,Nolc1,H2ax,Jpt1,Nup50,Birc5,Kmt5a,Espl1,Cks2,H2az1,Tpx2,Cdc25a,Nasp,Tgfb1,Nsd2,Uck2,Marcks,Ube2s,Sfpq,E2f4,Incenp,Syncrip,Tle3,Cdc45,Tnpo2,Hnrnpu,Dbf4,Rad23b,G3bp1,Ube2c,Mcm6,Slc12a2,E2f3,Gspt1,Ttk,Ccnb2,Srsf10,Nusap1,Odc1,Dr1,Orc6,Bub3,E2f1,Cenpe,Rasal2,Smarcc1,Smc1a,Pafah1b1,Kif5b,Upf1,Ncl,Pttg1,Katna1,Kpnb1,Srsf1,Ilf3,Ndc80,Kif2c,Rad54l,Nup98,Cdc6,Odf2,Pbk,Prim2,Tacc3,Kif15,Plk1,Ccnf,Ccna2,Hnrnpd,Smad3,Hmgb3,Chek1,Hira,Foxn3,Kif20b,Lmnb1,Lbr,Exo1,Chmp1a,Tra2b,Hif1a,Mki67,Smc2,Tfdp1,Mybl2,Aurkb,Snrpd1,Ctcf,Ythdc1,Cul1,Kif11,Ewsr1,Top2a,Sap30,Hus1,Knl1,Troap,Hmmr,Plk4,Cul4a,Cul5,Kif22,Cdk1
