## Supplementary material for "A Trisomy 21 Model Atlas reveals conserved dosage effects and context-specific transcriptional responses across mouse and human models of Down syndrome": Table S9

### Sheet: Bone
Histopathology scores of 1mo tissues
Animal_No	Notes	Necrosis	Growth_plate_disorg	Articular_cartilage_degen	Osteophyte_formation	Periosteal_reaction	bony_sclerosis	Composite_Score
T6_669		0	0	0	0	0	0	0
T0_670		0	0	0	0	0	0	0
T1_670	Third trochanter visible	0	0	0	0	0	0	0
T2_670	Missing secondary ossification region	0	0	0	0	0	0	0
T3_670	Variation of growth plate thickness	0	1	0	0	0	0	1
T4_670		0	0	0	0	0	0	0
T5_671		0	0	0	0	0	0	0
T6_671	Scant skeletal muscle degeneration	0	1	0	0	0	0	1
T7_671		0	0	0	0	0	0	0
T8_671		0	0	0	0	0	0	0
T10_672	Bony protuberence	0	0	0	0	0	0	0
T11_672	Bony protuberence	0	0	0	0	0	0	0
T12_672	Half of the bone is not in section	0	0	0	0	0	0	0
T13_673		0	0	0	0	0	0	0
T14_673	Third trochanter visible	0	0	0	0	0	0	0
T15_673		0	0	0	0	0	0	0
T2_674		0	0	0	0	0	0	0
T3_674	Partially out of section	0	0	0	0	0	0	0
T0_675	Degenerative chondrocytes in the growth plate	0	1	0	0	0	0	1
T2_675	Scant skeletal muscle degeneration	0	0	0	0	0	0	0
T3_675		0	0	0	0	0	0	0
T10_677	Focal region of necrosis in the growth plate	1	1	0	0	0	0	2
T11_677		0	0	0	0	0	0	0
T13_677		0	0	0	0	0	0	0

### Sheet: Bone marrow
Histopathology scores of 1mo tissues
Animal_No	Notes	Cellularity	Estimated_M_E_ratio	Granulocytic_Myeloid_lineage	Erythroid_lineage	Megakaryocytic_lineage	Hematopoietic_cell_distribution	Stromal_elements_sinusoids_pigment_reticulin_fibers_etc	Composite_Score
T3_670	Preodminately erythroid	0	0	0	0	0	0	0	0
T2_670		0	0	0	0	0	0	0	0
T1_670	Slightly expanded sinusoids	0	0	0	0	0	0	1	1
T0_670		0	0	0	0	0	0	0	0
T6_669		0	0	0	0	0	0	0	0
T4_670	Preodminately erythroid	0	0	0	0	0	0	0	0
T5_671		0	0	0	0	0	0	0	0
T6_671		0	0	0	0	0	0	0	0
T7_671		0	0	0	0	0	0	0	0
T8_671		0	0	0	0	0	0	0	0
T11_672	Slightly expanded sinusoids	0	0	0	0	0	0	1	1
T10_672	Slightly expanded sinusoids	0	0	0	0	0	0	1	1
T12_672	Incomplete section, Slightly expanded sinusoids	0	0	0	0	0	0	1	1
T13_673		0	0	0	0	0	0	0	0
T14_673	Preodminately erythroid	0	0	0	0	0	0	0	0
T15_673	Preodminately erythroid	0	0	0	0	0	0	0	0
T2_674	Incomplete section	0	0	0	0	0	0	0	0
T2_675		0	0	0	0	0	0	0	0
T3_674		0	0	0	0	0	0	0	0
T0_675		0	0	0	0	0	0	0	0
T13_677	Preodminately erythroid	0	0	0	0	0	0	0	0
T11_677	Preodminately erythroid	0	0	0	0	0	0	0	0
T3_675		0	0	0	0	0	0	0	0
T10_677		0	0	0	0	0	0	0	0

### Sheet: Brain
Histopathology scores of 1mo tissues
Animal_No	Notes	Axonal_degeneration	Demyelination	Inflammatory_infiltrate	Inflammatory_type	Inflammatory_distribution	Necrosis	Neuronal_degeneration	Neuroparenchyma_degeneration	Composite_Score
T6_669	Small aggregates of angular neurons (artifact)	0	0	0	0	0	0	0	1	1
T0_670		0	0	0	0	0	0	0	1	1
T1_670		0	0	0	0	0	0	0	1	1
T2_670		0	0	0	0	0	0	0	1	1
T3_670		0	0	0	0	0	0	0	1	1
T4_670	Minimal edema	0	0	0	0	0	0	0	1	1
T5_671		0	0	0	0	0	0	0	1	1
T6_671		0	0	0	0	0	0	0	1	1
T7_671		0	0	0	0	0	0	0	2	2
T8_671		0	0	0	0	0	0	0	1	1
T10_672		0	0	0	0	0	0	0	1	1
T11_672		0	0	0	0	0	0	0	1	1
T12_672		0	0	0	0	0	0	0	2	2
T13_673	Subjective hydrocephaly	0	0	0	0	0	0	0	1	1
T14_673		0	0	0	0	0	0	0	1	1
T15_673		0	0	0	0	0	0	0	1	1
T2_674		0	0	0	0	0	0	0	1	1
T3_674	Small foci of inflammation in the meninges	0	0	1	1	1	0	0	1	4
T0_675	One cell with chromatolysis (degeneration)	0	0	0	0	0	0	0	1	1
T2_675		0	0	0	0	0	0	0	1	1
T3_675		0	0	0	0	0	0	0	0	0
T10_677		0	0	0	0	0	0	0	0	0
T11_677		0	0	0	0	0	0	0	1	1
T13_677		0	0	0	0	0	0	0	2	2

### Sheet: Colon
Histopathology scores of 1mo tissues
Animal_No	Notes	Inflammation	Extend_of_inflammation	Goblet_cell_metaplasia	Enterocyte_damage	Crypt_regeneration	Percent_tissue_involvement	Crypts_with_loss_of_goblets_cells	Composite_Score
T6_669	Prominent preyer patches	0	0	0	0	0	0	0	0
T0_670		0	0	0	0	0	0	0	0
T1_670		0	0	0	0	0	0	0	0
T2_670		0	0	0	0	0	0	0	0
T3_670		0	0	0	0	0	0	0	0
T4_670	Prominent preyer patch, lymph node in section	0	0	0	0	0	0	0	0
T5_671		0	0	0	0	0	0	0	0
T6_671		0	0	0	0	0	0	0	0
T7_671	Mesenteric EMH	0	0	0	0	0	0	0	0
T8_671		0	0	0	0	0	0	0	0
T10_672		0	0	0	0	0	0	0	0
T11_672		0	0	0	0	0	0	0	0
T12_672		0	0	0	0	0	0	0	0
T13_673	Small intestines	0	0	0	0	0	0	0	0
T14_673		0	0	0	0	0	0	0	0
T15_673	Small intestines	0	0	0	0	0	0	0	0
T2_674		0	0	0	0	0	0	0	0
T3_674	Steatitis	0	0	0	0	0	0	0	0
T0_675		0	0	0	0	0	0	0	0
T2_675		0	0	0	0	0	0	0	0
T3_675		0	0	0	0	0	0	0	0
T10_677		0	0	0	0	0	0	0	0
T11_677		0	0	0	0	0	0	0	0
T13_677		0	0	0	0	0	0	0	0

### Sheet: Heart
Histopathology scores of 1mo tissues
Animal_No	Notes	Degeneration	Myocardial_necrosis	Inflammatory_infiltrate	Inflammatory_distribution	Extracellular_deposition	Interstitial_fibrosis	Composite_Score
T6_669	All samples have some degree anisokaryosis	0	0	0	0	0	0	0
T0_670		0	0	0	0	0	0	0
T1_670		0	0	0	0	0	0	0
T2_670		0	0	0	0	0	0	0
T3_670		0	0	0	0	0	0	0
T4_670		0	0	0	0	0	0	0
T5_671	Focal regions of mineralzation	1	1	0	0	1	0	3
T6_671		0	0	0	0	0	0	0
T7_671		0	0	0	0	0	0	0
T8_671		0	0	0	0	0	0	0
T10_672		1	0	0	0	1	0	2
T11_672		0	0	0	0	0	0	0
T12_672		0	0	0	0	0	0	0
T13_673		0	0	0	0	0	0	0
T14_673		0	0	0	0	0	0	0
T15_673		1	0	0	0	0	0	1
T2_674		0	0	0	0	0	0	0
T3_674		0	0	0	0	0	0	0
T0_675		1	0	0	0	0	0	1
T2_675	Endocardial necrosis and inflammation	1	1	1	1	1	0	5
T3_675		0	0	0	0	0	0	0
T10_677		0	0	0	0	0	0	0
T11_677		1	0	0	0	1	0	2
T13_677		0	0	0	0	0	0	0

### Sheet: Kidney
Histopathology scores of 1mo tissues
Animal_No	Notes	Glomerular_prolif	Tubular_degeneration	Inflammatory_infiltrate	Inflammatory_type	Inflammatory_distribution	Necrosis	Interstitial_fibrosis	Tubular_ectasia	Composite_Score
T6_669		0	0	0	0	0	0	0	0	0
T0_670		0	0	0	0	0	0	0	0	0
T1_670		0	0	0	0	0	0	0	0	0
T2_670		0	0	1	1	1	0	1	0	4
T3_670		0	0	0	0	0	0	0	0	0
T4_670		0	0	0	0	0	0	0	0	0
T5_671		0	0	0	0	0	0	0	0	0
T6_671		0	0	0	0	0	0	0	0	0
T7_671	Moderate hydronephrosis and renal infarcts	0	0	2	1	3	0	2	0	8
T8_671		0	0	1	1	1	0	1	0	4
T10_672		0	0	0	0	0	0	0	0	0
T11_672		0	0	0	0	0	0	0	0	0
T12_672	Mild to moderate hyodrnephrosis	0	0	0	0	0	0	0	0	0
T13_673		0	0	0	0	0	0	0	0	0
T14_673		0	0	0	0	0	0	0	0	0
T15_673		0	0	0	0	0	0	0	0	0
T2_674	Mild to moderate hyodrnephrosis	0	0	0	0	0	0	1	0	1
T3_674		0	0	1	1	1	0	0	0	3
T0_675		0	0	0	0	0	0	0	0	0
T2_675		0	0	0	0	0	0	0	0	0
T3_675		0	0	1	1	2	0	0	0	4
T10_677		0	0	0	0	0	0	0	0	0
T11_677		0	0	0	0	0	0	0	0	0
T13_677		0	0	0	0	0	0	0	0	0

### Sheet: Lung
Histopathology scores of 1mo tissues
Animal_No	Notes	Alveolar_hemorrhage	BALT_hyperplasia	Bronchial_luminal_exudate	Bronchial_hyperplasia_goblet_cell_metaplasia	Alveolar_mediastinal_EMH	Inflammation	Amyloid_like_depostiion	Type_2_pneumocyte_hyperplasia	Composite_Score
T6_669		0	0	0	0	0	0	0	0	0
T0_670	Minimal hyperinflation	0	0	0	0	0	0	0	0	0
T1_670	One small nodule of inflammation	0	0	0	0	0	1	0	0	1
T2_670	Mild hyperinflation	0	0	0	0	1	0	0	0	1
T3_670		1	0	0	0	0	0	0	0	1
T4_670	Regionally extensive hemorrhage, regions of fibrin	3	0	0	0	0	0	0	0	3
T5_671	Regionally extensive hemorrhage	3	0	0	0	0	0	0	0	3
T6_671	Regionally extensive hemorrhage, foci of fibrin	3	0	0	0	0	0	0	0	3
T7_671	Regionally extensive hemorrhage, foci of fibrin	3	0	0	0	0	0	0	0	3
T8_671		3	0	0	0	0	0	0	0	3
T10_672		0	0	0	0	0	0	0	0	0
T11_672		0	1	0	0	0	1	0	0	2
T12_672		0	0	0	0	0	0	0	0	0
T13_673		0	0	0	0	0	1	0	0	1
T14_673		0	0	0	0	0	0	0	0	0
T15_673		1	0	0	0	0	0	0	0	1
T2_674		0	1	0	0	0	0	0	0	1
T3_674		0	2	0	0	0	0	0	0	2
T0_675	Crush artifact on one section	0	0	0	0	0	0	0	0	0
T2_675		0	1	0	0	0	0	0	0	1
T3_675		0	2	0	0	0	0	0	0	2
T10_677		0	0	0	0	0	0	0	0	0
T11_677		0	0	0	0	0	0	0	0	0
T13_677		0	0	0	0	0	0	0	0	0

### Sheet: Skeletal muscle
Histopathology scores of 1mo tissues
Animal_No	Notes	Myofiber_atrophy	Myofiber_hypertrophy	Myofiber_degeneration	Myofiber_necrosis	Myositis	Inflammation	Inflammatory_type	Composite_Score
T6_669	Mast cells in the connective tissue	0	0	0	0	0	0	0	0
T0_670		0	0	0	0	0	0	0	0
T1_670		0	0	0	0	0	0	0	0
T2_670	Scattered lymph/plasma cells in interstitium and adipose	0	0	0	0	0	1	1	2
T3_670		0	0	0	0	0	0	0	0
T4_670		0	0	1	0	0	0	0	1
T5_671		0	0	0	0	0	0	0	0
T6_671		0	0	0	0	0	0	0	0
T7_671		0	0	0	0	0	0	0	0
T8_671		0	0	0	0	0	0	0	0
T10_672		0	0	0	0	0	0	0	0
T11_672		0	0	0	0	0	0	0	0
T12_672		0	0	0	0	0	0	0	0
T13_673		0	0	0	0	0	0	0	0
T14_673		0	0	0	0	0	0	0	0
T15_673		0	0	0	0	0	0	0	0
T2_674		0	0	0	0	0	0	0	0
T3_674		0	0	0	0	0	0	0	0
T0_675		0	0	0	0	0	0	0	0
T2_675		0	0	0	0	0	0	0	0
T3_675		0	0	0	0	0	0	0	0
T10_677		0	0	0	0	0	0	0	0
T11_677		0	0	0	0	0	0	0	0
T13_677		0	0	0	0	0	0	0	0

### Sheet: Skin
Histopathology scores of 1mo tissues
Animal_No	Notes	Hyperkeratosis	Acanthosis	Inflammation	Inflammatory_type	Inflammatory_distribution	Necrosis	Composite_Score
T6_669		0	0	0	0	0	0	0
T0_670		0	0	0	0	0	0	0
T1_670		0	1	0	0	0	0	1
T2_670		0	1	1	1	2	0	5
T3_670		0	0	0	0	0	0	0
T4_670		0	1	0	0	0	0	1
T5_671	Multifocal dermal edema	0	1	1	1	2	0	5
T6_671	Multifocal dermal edema	1	1	0	0	0	0	2
T7_671		1	1	0	0	0	0	2
T8_671		0	1	0	0	0	0	1
T10_672		1	2	0	0	0	0	3
T11_672		0	0	0	0	0	0	0
T12_672	Artifactual damage of the dermis	0	0	0	0	0	0	0
T13_673		0	0	0	0	0	0	0
T14_673		0	0	0	0	0	0	0
T15_673	Two foci of subctunaeous inflammation	0	0	1	2	3	0	6
T2_674		0	0	0	0	0	0	0
T3_674		0	0	0	0	0	0	0
T0_675		0	0	0	0	0	0	0
T2_675		0	0	0	0	0	0	0
T3_675		1	1	0	0	0	0	2
T10_677		0	1	0	0	0	0	1
T11_677		0	0	0	0	0	0	0
T13_677		1	1	0	0	0	0	2

### Sheet: Small intestines
Histopathology scores of 1mo tissues
Animal_No	Notes	Inflammation	Extend_of_inflammation	Villous_blunting	Enterocyte_damage	Crypt_regen	Percent_tissue_involvement	Crypt_abscess	Composite_Score
T6_669		0	0	0	0	0	0	0	0
T0_670		0	0	0	0	0	0	0	0
T1_670		0	0	0	0	0	0	0	0
T2_670		0	0	0	0	0	0	0	0
T3_670		0	0	0	0	0	0	0	0
T4_670		0	0	0	0	0	0	0	0
T5_671		0	0	0	0	0	0	0	0
T6_671		0	0	0	0	0	0	0	0
T7_671		0	0	0	0	0	0	0	0
T8_671		0	0	0	0	0	0	0	0
T10_672		0	0	0	0	0	0	0	0
T11_672		0	0	0	0	0	0	0	0
T12_672		0	0	0	0	0	0	0	0
T13_673		0	0	0	0	0	0	0	0
T14_673		0	0	0	0	0	0	0	0
T15_673		0	0	0	0	0	0	0	0
T2_674		0	0	0	0	0	0	0	0
T3_674		0	0	0	0	0	0	0	0
T0_675		0	0	0	0	0	0	0	0
T2_675		0	0	0	0	0	0	0	0
T3_675		0	0	0	0	0	0	0	0
T10_677		0	0	0	0	0	0	0	0
T11_677		0	0	0	0	0	0	0	0
T13_677		0	0	0	0	0	0	0	0

### Sheet: Spleen
Histopathology scores of 1mo tissues
Animal_No	Notes	Necrosis	Degeneration	Inflammation	Fibrosis	Extramedullary_hematopoiesis	Splenic_congestion	Composite_Score
T6_669		0	0	0	0	0	0	0
T0_670		0	0	0	0	0	0	0
T1_670		0	0	0	0	0	0	0
T2_670	Some pancreas in section (normal)	0	0	0	0	0	0	0
T3_670		0	0	0	0	0	0	0
T4_670		0	0	0	0	0	0	0
T5_671		0	0	0	0	0	0	0
T6_671		0	0	0	0	0	0	0
T7_671		0	0	0	0	0	0	0
T8_671		0	0	0	0	0	0	0
T10_672	Increased cellularity of white pulp	0	0	0	0	0	0	0
T11_672	Some pancreas in section (normal)	0	0	0	0	0	0	0
T12_672	Some pancreas in section (normal), scant melanin pigment	0	0	0	0	0	0	0
T13_673	Some pancreas in section (normal)	0	0	0	0	0	0	0
T14_673	Some pancreas in section (normal)	0	0	0	0	0	0	0
T15_673		0	0	0	0	0	0	0
T2_674		0	0	0	0	0	0	0
T3_674		0	0	0	0	0	0	0
T0_675		0	0	0	0	0	0	0
T2_675		0	0	0	0	0	0	0
T3_675		0	0	0	0	0	0	0
T10_677		0	0	0	0	0	0	0
T11_677		0	0	0	0	0	0	0
T13_677		0	0	0	0	0	0	0
