## Supplementary material for "A Trisomy 21 Model Atlas reveals conserved dosage effects and context-specific transcriptional responses across mouse and human models of Down syndrome": Table S10

### Sheet: Adipose
Histopathology scores of 4mo tissues
Animal_No	Notes	Necrosis	Degeneration	Inflammation	Fibrosis	Composite_Score
T3_124		0	2	2	0	4
T4_124		0	1	0	0	1
T5_124		0	1	1	0	2
T6_124		0	0	2	0	2
T1_122		0	0	1	0	1
T2_122		0	0	1	0	1
T3_122		0	0	1	0	1
T4_122		0	0	0	0	0
T0_091		0	0	2	0	2
T2_091		0	0	1	0	1
T3_091		0	0	1	0	1
T4_091	Section of testicle in field	0	0	2	0	2
T3_515		0	0	1	0	1
T4_515		0	0	0	0	0
T0_515		0	0	0	0	0
T2_515		0	0	0	0	0
T7_891		0	0	1	0	1
T1_293		3	3	4	2	12
T2_293		0	0	0	0	0
T3_293		0	0	0	0	0
T4_293		0	0	0	0	0
T5_293	Uterus present, Neutrophils present (possible indicative of metestrus or diestrus	0	0	0	0	0
T4_274		1	0	0	0	1
T5_274	No tissue on slide

### Sheet: Bone
Histopathology scores of 4mo tissues
Animal_No	Notes	Necrosis	Growth_plate_disorg	Articular_cartilage_degen	Osteophyte_formation	Periosteal_reaction	bony_sclerosis	Composite_Score
T3_124		0	0	0	0	0	0	0
T4_124	Extensive EMH	0	0	0	0	0	0	0
T5_124		0	0	0	0	1	0	1
T6_124		0	0	0	0	0	0	0
T1_122		0	0	0	0	0	0	0
T2_122		0	0	0	0	0	0	0
T3_122		0	0	0	0	0	0	0
T4_122		0	0	0	0	0	0	0
T0_091		0	0	0	0	0	0	0
T2_091		0	0	0	0	0	0	0
T3_091		0	0	0	0	0	0	0
T4_091		0	0	0	0	0	0	0
T3_515		0	0	0	0	0	0	0
T4_515		0	0	0	0	0	0	0
T0_515		0	0	0	0	0	0	0
T2_515		0	0	0	0	0	0	0
T7_891		0	0	0	0	0	0	0
T1_293		0	0	0	0	0	0	0
T2_293		0	0	0	0	0	0	0
T3_293		0	0	0	0	0	0	0
T4_293		0	0	0	0	0	0	0
T5_293		0	0	0	0	0	0	0
T4_274		0	0	0	0	0	0	0
T5_274		0	0	0	0	0	0	0

### Sheet: Bone marrow
Histopathology scores of 4mo tissues
Animal_No	Notes	Cellularity	Estimated_M_E_ratio	Granulocytic_Myeloid_lineage	Erythroid_lineage	Megakaryocytic_lineage	Hematopoietic_cell_distribution	Stromal_elements_sinusoids_pigment_reticulin_fibers_etc	Composite_Score
T3_124		0	0	0	0	0	0	0	0
T4_124		0	0	0	0	0	0	0	0
T5_124	Slightly expanded sinusoids	0	0	0	0	0	0	1	1
T6_124	Slightly expanded sinusoids	0	0	0	0	0	0	1	1
T1_122	Mild increased M:E ratio	0	1	1	0	0	0	0	2
T2_122	Mild increased M:E ratio	0	1	1	0	0	0	0	2
T3_122		0	0	0	0	0	0	0	0
T4_122	Mild increased M:E ratio, *Changed*	0	1	1	0	0	0	0	2
T0_091	Slightly expanded sinusoids, Pigment, *Changed*	0	0	0	0	0	0	2	2
T2_091	Normal to mild thrombopoiesis	0	0	0	0	1	0	0	1
T3_091		0	0	0	0	0	0	0	0
T4_091	Mild increased M:E ratio	0	1	1	0	0	0	0	2
T3_515	Slightly expanded sinusoids. Mild increased M:E ratio,	0	0	0	0	0	0	1	1
T4_515	Normal to mild thrombopoiesis	0	0	0	0	1	0	0	1
T0_515	Mild increased M:E ratio	0	1	1	0	0	0	0	2
T2_515	Slightly expanded sinusoids. Mild increased M:E ratio.	0	0	0	0	0	0	1	1
T7_891		0	0	0	0	0	0	0	0
T1_293	Normal to mild thrombopoiesis. Mild increased M:E ratio.	0	1	1	0	1	0	0	3
T2_293	Normal to mild thrombopoiesis. Slightly expanded sinusoids. *Changed*	0	0	0	0	1	0	1	2
T3_293	Normal to mild thrombopoiesis	0	0	0	0	1	0	0	1
T4_293		0	0	0	0	0	0	0	0
T5_293		0	0	0	0	0	0	0	0
T4_274	Slightly expanded sinusoids	0	0	0	0	0	0	1	1
T5_274	Normal to mild thrombopoiesis	0	0	0	0	1	0	0	1

### Sheet: Brain
Histopathology scores of 4mo tissues
Animal_No	Notes	Axonal_degeneration	Demyelination	Inflammatory_infiltrate	Inflammatory_type	Inflammatory_distribution	Necrosis	Neuronal_degeneration	Neuroparenchyma_degeneration	Composite_Score
T3_124	Small aggregates of angular neurons (artifact)	0	0	0	0	0	0	0	0	0
T4_124		0	0	0	0	0	0	0	0	0
T5_124		0	0	0	0	0	0	0	0	0
T6_124		0	0	0	0	0	0	0	0	0
T1_122		0	0	0	0	0	0	0	0	0
T2_122		0	0	0	0	0	0	0	0	0
T3_122		0	0	0	0	0	0	0	0	0
T4_122		0	0	0	0	0	0	0	0	0
T0_091		0	0	0	0	0	0	0	1	1
T2_091		0	0	0	0	0	0	0	0	0
T3_091		0	0	0	0	0	0	0	1	1
T4_091		0	0	0	0	0	0	0	0	0
T3_515		0	0	0	0	0	0	0	0	0
T4_515		0	0	0	0	0	0	0	0	0
T0_515		0	0	0	0	0	0	0	1	1
T2_515		0	0	0	0	0	0	0	0	0
T7_891		0	0	1	1	1	0	0	0	3
T1_293		0	0	0	0	0	0	0	0	0
T2_293		0	0	0	0	0	0	0	0	0
T3_293		0	0	0	0	0	0	0	0	0
T4_293		0	0	1	1	1	0	0	0	3
T5_293		0	0	0	0	0	0	0	0	0
T4_274		0	0	1	1	1	0	0	0	3
T5_274		0	0	0	0	0	0	0	0	0

### Sheet: Colon
Histopathology scores of 4mo tissues
Animal_No	Notes	Inflammation	Extend_of_inflammation	Goblet_cell_metaplasia	Enterocyte_damage	Crypt_regeneration	Percent_tissue_involvement	Crypts_with_loss_of_goblets_cells	Composite_Score
T3_124	Prominent preyer patches	0	0	0	0	0	0	0	0
T4_124		0	0	0	0	0	0	0	0
T5_124		0	0	0	0	0	0	0	0
T6_124		0	0	0	0	0	0	0	0
T1_122		0	0	0	0	0	0	0	0
T2_122	Prominent preyer patch, lymph node in section	0	0	0	0	0	0	0	0
T3_122		0	0	0	0	0	0	0	0
T4_122		0	0	0	0	0	0	0	0
T0_091	Mesenteric EMH	1	1	0	0	0	1	0	3
T2_091		0	0	0	0	0	0	0	0
T3_091		1	1	0	0	0	1	0	3
T4_091		0	0	0	0	0	0	0	0
T3_515		0	0	0	0	0	0	0	0
T4_515	Small intestines	1	1	0	0	0	1	0	3
T0_515		1	1	0	0	0	1	0	3
T2_515	Small intestines	0	0	0	0	0	0	0	0
T7_891		0	0	0	0	0	0	0	0
T1_293	Steatitis	2	1	0	0	0	1	0	4
T2_293		0	0	0	0	0	0	0	0
T3_293		0	0	0	0	0	0	0	0
T4_293		1	1	0	0	0	1	0	3
T5_293		1	1	0	0	0	1	0	3
T4_274		0	0	0	0	0	0	0	0
T5_274		0	0	0	0	0	0	0	0

### Sheet: Heart
Histopathology scores of 4mo tissues
Animal_No	Notes	Degeneration	Myocardial_necrosis	Inflammatory_infiltrate	Inflammatory_distribution	Extracellular_deposition	Interstitial_fibrosis	Composite_Score
T3_124	All samples have some degree anisokaryosis	1	0	0	0	0	0	1
T4_124		0	0	0	0	0	0	0
T5_124		0	0	0	0	0	0	0
T6_124		1	0	0	0	0	0	1
T1_122		1	0	0	0	0	0	1
T2_122		1	0	0	0	0	0	1
T3_122		1	0	0	0	0	0	1
T4_122		1	0	0	0	0	0	1
T0_091		1	0	0	0	0	0	1
T2_091		1	0	0	0	0	0	1
T3_091		1	0	0	0	0	0	1
T4_091		0	0	0	0	0	0	0
T3_515		0	0	0	0	0	0	0
T4_515		0	0	0	0	0	0	0
T0_515		0	0	0	0	0	0	0
T2_515		0	0	0	0	0	0	0
T7_891		1	0	0	0	0	1	2
T1_293		0	0	0	0	0	0	0
T2_293		1	0	0	0	0	0	1
T3_293		1	0	0	0	0	0	1
T4_293		0	0	0	0	0	0	0
T5_293		0	0	0	0	0	0	0
T4_274		0	0	0	0	0	0	0
T5_274		0	0	0	0	0	0	0

### Sheet: Kidney
Histopathology scores of 4mo tissues
Animal_No	Notes	Glomerular_prolif	Tubular_degeneration	Inflammatory_infiltrate	Inflammatory_type	Inflammatory_distribution	Necrosis	Interstitial_fibrosis	Tubular_ectasia	Composite_Score
T3_124		0	0	0	0	0	0	0	0	0
T4_124		0	0	1	1	1	0	0	0	3
T5_124		0	0	1	1	2	0	0	0	4
T6_124		0	0	0	0	0	0	0	0	0
T1_122		0	0	1	1	1	0	0	0	3
T2_122		0	0	1	1	1	0	0	0	3
T3_122		0	0	1	1	1	0	0	0	3
T4_122		0	0	1	1	2	0	0	0	4
T0_091		0	1	0	0	0	0	0	0	1
T2_091		0	0	1	1	2	0	0	0	4
T3_091	Physical outlier - enlarged section and looked different than the kidney used in RNASeq	0	1	2	1	2	0	0	4	10
T4_091		0	0	1	1	1	0	0	0	3
T3_515		0	0	1	1	1	0	0	0	3
T4_515		0	0	1	1	1	0	0	0	3
T0_515		0	1	1	1	1	0	0	0	4
T2_515		0	0	1	1	1	0	0	0	3
T7_891		0	0	1	1	1	0	0	0	3
T1_293		0	0	1	1	1	0	1	0	4
T2_293		0	0	0	0	0	0	0	0	0
T3_293		0	0	0	0	0	0	0	0	0
T4_293		0	0	0	0	0	0	0	0	0
T5_293		0	1	1	1	1	0	0	0	4
T4_274		0	0	1	1	2	0	0	0	4
T5_274		0	0	1	1	1	0	0	0	3

### Sheet: Lung
Histopathology scores of 4mo tissues
Animal_No	Notes	Alveolar_hemorrhage	BALT_hyperplasia	Bronchial_luminal_exudate	Bronchial_hyperplasia_goblet_cell_metaplasia	Alveolar_mediastinal_EMH	Inflammation	Amyloid_like_depostiion	Type_2_pneumocyte_hyperplasia	Composite_Score
T3_124		0	0	0	0	0	0	0	0	0
T4_124		0	0	0	0	0	0	0	0	0
T5_124		0	0	0	0	0	0	0	0	0
T6_124		0	0	0	0	0	0	0	0	0
T1_122		0	0	0	0	0	0	0	0	0
T2_122		0	1	0	0	0	0	0	0	1
T3_122		0	0	0	0	0	0	0	0	0
T4_122		0	0	0	0	0	0	0	0	0
T0_091		0	0	0	0	0	0	0	0	0
T2_091		0	1	0	0	0	0	0	0	1
T3_091		0	0	0	0	0	0	0	0	0
T4_091		0	1	0	1	0	0	0	0	2
T3_515		0	0	0	0	0	0	0	0	0
T4_515		0	0	0	0	0	0	0	0	0
T0_515		0	0	0	0	0	0	0	0	0
T2_515		0	0	0	0	0	0	0	0	0
T7_891		0	1	0	0	0	0	0	0	1
T1_293		0	2	0	0	0	0	0	0	2
T2_293		0	1	0	0	0	0	0	0	1
T3_293		0	0	0	0	1	0	0	0	1
T4_293		0	0	0	0	0	0	0	0	0
T5_293		0	0	0	0	0	0	0	0	0
T4_274		0	2	0	0	0	0	0	0	2
T5_274		0	1	0	0	0	0	0	0	1

### Sheet: Skeletal muscle
Histopathology scores of 4mo tissues
Animal_No	Notes	Myofiber_atrophy	Myofiber_hypertrophy	Myofiber_degeneration	Myofiber_necrosis	Myositis	Inflammatory_type	Composite_Score
T3_124		1	0	1	0	0	0	2
T4_124		1	0	1	0	0	0	2
T5_124		1	0	1	0	0	0	2
T6_124		0	0	1	0	0	0	1
T1_122		0	0	0	0	0	0	0
T2_122	Lots of tissue artifact	0	0	0	0	0	0	0
T3_122		0	0	1	0	0	0	1
T4_122		1	1	1	0	0	0	3
T0_091		0	0	1	0	0	0	1
T2_091		0	0	1	0	0	0	1
T3_091		0	0	0	0	0	0	0
T4_091		0	0	0	0	0	0	0
T3_515		0	0	1	0	0	0	1
T4_515	Mineralization (chronic necrosis)	0	0	1	1	0	0	2
T0_515		0	0	0	0	0	0	0
T2_515		0	0	0	0	0	0	0
T7_891		0	0	1	0	0	0	1
T1_293	EMH in adipose	0	0	0	0	0	0	0
T2_293	EMH in muscular interstitium	0	0	0	0	0	0	0
T3_293		1	1	1	0	0	0	3
T4_293	Increased mast cells in adipose	0	0	0	0	0	0	0
T5_293		0	0	0	0	0	0	0
T4_274	Artifactial mineralization	0	0	0	0	0	0	0
T5_274		0	0	0	0	0	0	0

### Sheet: Skin
Histopathology scores of 4mo tissues
Animal_No	Notes	Hyperkeratosis	Acanthosis	Inflammation	Inflammatory_type	Inflammatory_distribution	Necrosis	Composite_Score
T3_124	Variably distribution of adnexal density and anagen follicles in all samples	0	0	0	0	0	0	0
T4_124		1	1	0	0	0	0	2
T5_124		0	0	0	0	0	0	0
T6_124		1	1	0	0	0	0	2
T1_122		1	1	1	2	1	0	6
T2_122		0	0	0	0	0	0	0
T3_122		0	1	0	0	0	0	1
T4_122		0	0	0	0	0	0	0
T0_091		0	0	0	0	0	0	0
T2_091		0	0	0	0	0	0	0
T3_091		1	1	0	0	0	0	2
T4_091		0	1	0	0	0	0	1
T3_515		0	0	0	0	0	0	0
T4_515		1	1	0	0	0	0	2
T0_515		0	0	0	0	0	0	0
T2_515		0	0	0	0	0	0	0
T7_891	Follicular cysts with dermal fibrosis and inflam	2	2	2	2	3	1	12
T1_293		1	1	1	2	3	0	8
T2_293		0	0	0	0	0	0	0
T3_293		1	1	0	0	0	0	2
T4_293	Focal region of inflammation- furunculosis	1	1	2	2	3	1	10
T5_293		1	1	1	1	1	0	5
T4_274		1	1	0	0	0	0	2
T5_274		0	0	0	0	0	0	0

### Sheet: Small intestines
Histopathology scores of 4mo tissues
Animal_No	Notes	Inflammation	Extend_of_inflammation	Villous_blunting	Enterocyte_damage	Crypt_regen	Percent_tissue_involvement	Crypt_abscess	Composite_Score
T3_124		0	0	0	0	0	0	0	0
T4_124		1	1	0	0	0	1	0	3
T5_124		0	0	0	0	0	0	0	0
T6_124		0	0	0	0	0	0	0	0
T1_122		0	0	0	0	0	0	0	0
T2_122		1	0.5	0	0	0	0.5	0	2
T3_122		0	0	0	0	0	0	0	0
T4_122		0	0	0	0	0	0	0	0
T0_091		0	0	0	0	0	0	0	0
T2_091		0	0	0	0	0	0	0	0
T3_091		0	0	0	0	0	0	0	0
T4_091		1	1	0	0	0	1	0	3
T3_515		0	0	0	0	0	0	0	0
T4_515		0	0	0	0	0	0	0	0
T0_515		0	0	0	0	0	0	0	0
T2_515		0	0	0	0	0	0	0	0
T7_891		1.5	1.5	0	0	0	1	0	4
T1_293		3	4	0	0	0	2	0	9
T2_293		0	0	0	0	0	0	0	0
T3_293		0.5	0.5	0	0	0	0.5	0	1.5
T4_293		0	0	0	0	0	0	0	0
T5_293		1	1	0	0	0	1	0	3
T4_274		0	0	0	0	0	0	0	0
T5_274		0	0	0	0	0	0	0	0

### Sheet: Spleen
Histopathology scores of 4mo tissues
Animal_No	Notes	Necrosis	Degeneration	Inflammation	Fibrosis	Extramedullary_hematopoiesis	Splenic_congestion	Composite_Score
T3_124		0	0	0	0	0	0	0
T4_124	Extensive EMH	0	0	0	0	0	0	0
T5_124		0	0	0	0	0	0	0
T6_124		0	0	0	0	0	0	0
T1_122		0	0	0	0	0	0	0
T2_122		0	0	0	0	0	0	0
T3_122		0	0	0	0	0	0	0
T4_122		0	0	0	0	0	0	0
T0_091		0	0	0	0	0	0	0
T2_091		0	0	0	0	0	0	0
T3_091		0	0	0	0	0	0	0
T4_091		0	0	0	0	0	0	0
T3_515		0	0	0	0	0	0	0
T4_515		0	0	0	0	0	0	0
T0_515		0	0	0	0	0	0	0
T2_515		0	0	0	0	0	1	1
T7_891		0	0	0	0	0	0	0
T1_293		0	0	0	0	0	0	0
T2_293		0	0	0	0	0	0	0
T3_293		0	0	0	0	0	0	0
T4_293		0	0	0	0	0	0	0
T5_293		0	0	0	0	0	0	0
T4_274		0	0	0	0	0	0	0
T5_274		0	0	0	0	0	0	0
