## Supplementary material for "A Trisomy 21 Model Atlas reveals conserved dosage effects and context-specific transcriptional responses across mouse and human models of Down syndrome": Table S11 (part 1 of 3)

### Sheet: 4mo Kidney
Histopathology scores versus bulkRNAseq in 4mo tissues
Gene_name	chr	Geneid	baseMean	FoldChange	log2FoldChange	FoldChange_adj	log2FoldChange_adj	pvalue	padj	start	end	gene_type	mgi_id
Slc7a13	chr4	ENSMUSG00000041052.8	5183.68	1.79365	0.842898	1.77686	0.829327	7.40129e-29	8.86452e-25	19818725	19842218	protein_coding	MGI:1921337
Zfp871	chr17	ENSMUSG00000024298.15	1046.38	0.810713	-0.302737	0.817836	-0.290117	3.47505e-12	2.08103e-08	32765496	32788287	protein_coding	MGI:1921793
Cyp4b1	chr4	ENSMUSG00000028713.17	57592.8	1.26051	0.334005	1.24747	0.319	5.14639e-11	2.05461e-07	115624725	115647723	protein_coding	MGI:103225
Zfp704	chr3	ENSMUSG00000040209.12	833.771	0.7977	-0.326083	0.80691	-0.30952	2.0802e-10	6.22863e-07	9427020	9610085	protein_coding	MGI:2180715
Rere	chr4	ENSMUSG00000039852.17	2355.86	0.801537	-0.319159	0.813543	-0.29771	2.266e-08	5.42797e-05	150281646	150621966	protein_coding	MGI:2683486
Egf	chr3	ENSMUSG00000028017.7	46701.1	0.873634	-0.194899	0.881107	-0.182612	4.5321e-08	9.04682e-05	129677565	129755316	protein_coding	MGI:95290
Slc22a28	chr19	ENSMUSG00000063590.3	4516.84	1.27232	0.347459	1.2524	0.324693	5.70992e-08	9.76966e-05	8062209	8131982	protein_coding	MGI:3645714
Abca13	chr11	ENSMUSG00000004668.14	3732.54	0.830965	-0.26714	0.842569	-0.247134	2.00039e-07	0.000299483	9191942	9684259	protein_coding	MGI:2388707
Ptprd	chr4	ENSMUSG00000028399.18	2851.51	0.840777	-0.250205	0.852379	-0.230433	3.21736e-07	0.000380021	75941238	78211961	protein_coding	MGI:97812
Myo9a	chr9	ENSMUSG00000039585.15	566.136	0.819943	-0.286404	0.832828	-0.26391	3.11543e-07	0.000380021	59750896	59928866	protein_coding	MGI:107735
Tln2	chr9	ENSMUSG00000052698.15	4839.74	0.80028	-0.321423	0.815776	-0.293754	3.49022e-07	0.000380021	67217087	67559703	protein_coding	MGI:1917799
Egfr	chr11	ENSMUSG00000020122.16	1835.4	0.85427	-0.227235	0.864104	-0.210724	4.26103e-07	0.000425287	16752203	16918158	protein_coding	MGI:95294
Lamb1	chr12	ENSMUSG00000002900.16	3346.92	0.87924	-0.185671	0.88909	-0.169599	6.86963e-07	0.00053707	31265234	31329644	protein_coding	MGI:96743
Ash1l	chr3	ENSMUSG00000028053.13	781.4	0.806114	-0.310944	0.822498	-0.281915	7.04208e-07	0.00053707	88950622	89079375	protein_coding	MGI:2183158
Lrp6	chr6	ENSMUSG00000030201.15	2031.46	0.79205	-0.336337	0.808483	-0.30671	6.3218e-07	0.00053707	134446476	134566965	protein_coding	MGI:1298218
Vwce	chr19	ENSMUSG00000043789.8	414.234	0.802841	-0.316815	0.817892	-0.290018	7.17469e-07	0.00053707	10634213	10666213	protein_coding	MGI:1919018
Mga	chr2	ENSMUSG00000033943.15	724.446	0.858431	-0.220226	0.869761	-0.201309	2.11283e-06	0.00144056	119897228	119969581	protein_coding	MGI:1352483
Atxn1	chr13	ENSMUSG00000046876.16	657.409	0.778665	-0.360925	0.798272	-0.325048	2.16499e-06	0.00144056	45549755	45965008	protein_coding	MGI:104783
Eif4ebp1	chr8	ENSMUSG00000031490.6	1002.55	1.10665	0.146205	1.09875	0.135867	2.53102e-06	0.0015157	27260329	27276674	protein_coding	MGI:103267
Mdc1	chr17	ENSMUSG00000061607.15	463.532	0.85132	-0.232226	0.863691	-0.211413	2.42579e-06	0.0015157	35841515	35859670	protein_coding	MGI:3525201
Bod1l	chr5	ENSMUSG00000061755.10	531.3	0.828547	-0.271344	0.8431	-0.246224	2.8691e-06	0.00163635	41787538	41844315	protein_coding	MGI:2444804
Svil	chr18	ENSMUSG00000024236.18	732.133	0.826157	-0.275513	0.841452	-0.249048	3.77696e-06	0.00201465	4920540	5119299	protein_coding	MGI:2147319
Phc3	chr3	ENSMUSG00000037652.15	783.88	0.808581	-0.306536	0.826231	-0.275382	3.86883e-06	0.00201465	30899371	30969415	protein_coding	MGI:2181434
Pkhd1	chr1	ENSMUSG00000043760.16	3432.39	0.868704	-0.203063	0.878957	-0.186136	4.16638e-06	0.0020792	20057779	20618064	protein_coding	MGI:2155808
Slit2	chr5	ENSMUSG00000031558.15	682.3	0.83026	-0.268365	0.844826	-0.243274	4.43186e-06	0.00212322	47983138	48307733	protein_coding	MGI:1315205
Ston2	chr12	ENSMUSG00000020961.15	608.558	0.831016	-0.267052	0.84591	-0.241424	4.94545e-06	0.0022552	91633009	91788387	protein_coding	MGI:1918272
Wdfy3	chr5	ENSMUSG00000043940.15	2248.25	0.803962	-0.314801	0.829385	-0.269886	5.08395e-06	0.0022552	101832956	102069921	protein_coding	MGI:1096875
Mansc4	chr6	ENSMUSG00000072662.2	449.064	0.851317	-0.232232	0.8648	-0.209562	6.54022e-06	0.00279758	147075060	147087032	protein_coding	MGI:3645619
Ftcd	chr10	ENSMUSG00000001155.13	199.519	0.771852	-0.373603	0.793967	-0.332848	7.27279e-06	0.00300366	76575648	76590338	protein_coding	MGI:1339962
Adra1a	chr14	ENSMUSG00000045875.13	575.454	0.785743	-0.34787	0.8073	-0.308823	8.15695e-06	0.00325653	66635251	66771168	protein_coding	MGI:104773
Plpp5	chr8	ENSMUSG00000031570.17	678.602	1.12536	0.170388	1.1137	0.155367	1.02962e-05	0.00397798	25720037	25724887	protein_coding	MGI:1919160
Hectd4	chr5	ENSMUSG00000042744.16	396.685	0.768813	-0.379295	0.792853	-0.334874	1.20355e-05	0.00450468	121220219	121368577	protein_coding	MGI:3647820
Susd2	chr10	ENSMUSG00000006342.15	6162.17	0.81633	-0.292776	0.834195	-0.261544	1.46676e-05	0.00516688	75636706	75644008	protein_coding	MGI:1918983
Pitpnc1	chr11	ENSMUSG00000040430.18	1482.6	0.835097	-0.259984	0.850719	-0.233245	1.43021e-05	0.00516688	107207892	107470699	protein_coding	MGI:1919045
Slc1a2	chr2	ENSMUSG00000005089.15	161.065	0.793044	-0.334526	0.813501	-0.297783	1.58556e-05	0.00530724	102658659	102790784	protein_coding	MGI:101931
Lamc1	chr1	ENSMUSG00000026478.14	768.671	0.84935	-0.235568	0.863944	-0.21099	1.60585e-05	0.00530724	153218922	153332786	protein_coding	MGI:99914
Kmt2e	chr5	ENSMUSG00000029004.15	1310.67	0.836454	-0.257642	0.852475	-0.230271	1.7157e-05	0.00530724	23434441	23504235	protein_coding	MGI:1924825
Ube2s	chr7	ENSMUSG00000060860.8	2410.17	1.13329	0.180519	1.11986	0.16332	1.66563e-05	0.00530724	4794546	4812590	protein_coding	MGI:1925141
Gm10639	chr9	ENSMUSG00000074179.11	558.38	0.787844	-0.344018	0.810022	-0.303968	1.72817e-05	0.00530724	78289923	78305525	protein_coding	MGI:3704339
Chd2	chr7	ENSMUSG00000078671.11	601.639	0.802443	-0.31753	0.822972	-0.281084	1.80911e-05	0.00541693	73426638	73541830	protein_coding	MGI:2448567
BC067074	chr13	ENSMUSG00000021763.17	416.02	0.849442	-0.235413	0.864141	-0.210661	1.86038e-05	0.00543457	113293159	113379711	protein_coding	MGI:3040697
Cobl	chr11	ENSMUSG00000020173.17	1288.74	0.889349	-0.169178	0.899537	-0.152745	2.40829e-05	0.00686764	12236608	12464960	protein_coding	MGI:105056
Tln1	chr4	ENSMUSG00000028465.16	3589	0.846319	-0.240726	0.862641	-0.213168	2.51058e-05	0.00699284	43531519	43562691	protein_coding	MGI:1099832
Kidins220	chr12	ENSMUSG00000036333.11	6803.26	0.834613	-0.260821	0.853035	-0.229324	2.64512e-05	0.00708444	24974925	25063152	protein_coding	MGI:1924730
Peak1	chr9	ENSMUSG00000074305.9	326.92	0.840955	-0.249899	0.85966	-0.218162	2.72092e-05	0.00708444	56201126	56418067	protein_coding	MGI:2442366
Tmem8b	chr4	ENSMUSG00000078716.10	292.54	0.796454	-0.328338	0.819082	-0.287921	2.71894e-05	0.00708444	43668971	43692668	protein_coding	MGI:2441680
Nhs	chrX	ENSMUSG00000059493.13	349.551	0.830266	-0.268355	0.846764	-0.239969	2.92877e-05	0.00746338	161833296	162159730	protein_coding	MGI:2684894
Atf7ip	chr6	ENSMUSG00000030213.12	694.859	0.860568	-0.216639	0.875378	-0.192022	3.13653e-05	0.00766657	136506167	136610862	protein_coding	MGI:1858965
Ptpn13	chr5	ENSMUSG00000034573.14	1896.11	0.860901	-0.216081	0.875349	-0.19207	3.12905e-05	0.00766657	103425192	103598303	protein_coding	MGI:103293
Eif6	chr2	ENSMUSG00000027613.15	4364.45	1.09125	0.125988	1.08326	0.115379	3.47875e-05	0.00826858	155819832	155826925	protein_coding	MGI:1196288
Itpr1	chr6	ENSMUSG00000030102.11	7344.68	0.818613	-0.288747	0.83973	-0.252002	3.5209e-05	0.00826858	108213096	108551109	protein_coding	MGI:96623
Sec24b	chr3	ENSMUSG00000001052.15	1046.81	0.882107	-0.180975	0.895049	-0.159961	4.60277e-05	0.0091879	129982759	130061553	protein_coding	MGI:2139764
Zmiz1	chr14	ENSMUSG00000007817.15	1767.05	0.808367	-0.306918	0.83075	-0.267514	4.10374e-05	0.0091879	25459185	25666743	protein_coding	MGI:3040693
Cpeb4	chr11	ENSMUSG00000020300.14	2382.97	0.843877	-0.244895	0.863945	-0.210988	4.24961e-05	0.0091879	31872211	31935634	protein_coding	MGI:1914829
Birc6	chr17	ENSMUSG00000024073.16	2194.44	0.829534	-0.269628	0.84917	-0.235875	4.54029e-05	0.0091879	74528295	74703356	protein_coding	MGI:1276108
Huwe1	chrX	ENSMUSG00000025261.18	3288.7	0.812129	-0.300219	0.835465	-0.259349	4.11187e-05	0.0091879	151800807	151935417	protein_coding	MGI:1926884
Itpr2	chr6	ENSMUSG00000030287.15	1500.12	0.819677	-0.286872	0.841405	-0.249127	4.56925e-05	0.0091879	146108299	146502223	protein_coding	MGI:99418
Sipa1l3	chr7	ENSMUSG00000030583.16	791.885	0.825559	-0.276558	0.845527	-0.242077	4.35345e-05	0.0091879	29320372	29518641	protein_coding	MGI:1921456
Chd7	chr4	ENSMUSG00000041235.12	127.494	0.819889	-0.2865	0.840458	-0.250753	4.26684e-05	0.0091879	8690406	8867659	protein_coding	MGI:2444748
Trim56	chr5	ENSMUSG00000043279.9	541.747	0.819019	-0.288031	0.840034	-0.251481	4.44396e-05	0.0091879	137105644	137116209	protein_coding	MGI:2685298
Myo10	chr15	ENSMUSG00000022272.17	1388.32	0.833696	-0.262406	0.853229	-0.228996	5.03764e-05	0.00957712	25622525	25813673	protein_coding	MGI:107716
Cdc42bpa	chr1	ENSMUSG00000026490.18	1150.47	0.839646	-0.252147	0.858728	-0.219726	4.91002e-05	0.00957712	179960472	180165603	protein_coding	MGI:2441841
Rbbp6	chr7	ENSMUSG00000030779.16	1229.77	0.876553	-0.190087	0.893073	-0.16315	5.02804e-05	0.00957712	122965686	123002557	protein_coding	MGI:894835
Ptprg	chr14	ENSMUSG00000021745.14	1705.4	0.880942	-0.182881	0.893145	-0.163034	5.26466e-05	0.00985232	11553532	12242041	protein_coding	MGI:97814
Qser1	chr2	ENSMUSG00000074994.6	625.284	0.848813	-0.236482	0.866488	-0.206748	5.39344e-05	0.00993803	104754795	104816760	protein_coding	MGI:2138986
Usf3	chr16	ENSMUSG00000068284.14	730.96	0.800557	-0.320923	0.825149	-0.277273	5.50863e-05	0.0099965	44173246	44227465	protein_coding	MGI:2685454
Dio1	chr4	ENSMUSG00000034785.14	2301.17	0.849282	-0.235684	0.868258	-0.203805	5.75226e-05	0.0102828	107291465	107307169	protein_coding	MGI:94896
Ahsa1	chr12	ENSMUSG00000021037.7	5598.76	1.09269	0.12788	1.08558	0.118471	6.07871e-05	0.0107066	87266479	87273998	protein_coding	MGI:2387603
Cgnl1	chr9	ENSMUSG00000032232.14	7820.17	0.820535	-0.285363	0.842907	-0.246555	6.32247e-05	0.0108903	71626509	71771602	protein_coding	MGI:1915428
Ncoa6	chr2	ENSMUSG00000038369.14	626.766	0.84585	-0.241527	0.866106	-0.207384	6.36488e-05	0.0108903	155390656	155473894	protein_coding	MGI:1929915
Dhtkd1	chr2	ENSMUSG00000025815.13	759.486	0.846641	-0.240178	0.864945	-0.20932	6.62526e-05	0.0111762	5896115	5942792	protein_coding	MGI:2445096
Derl2	chr11	ENSMUSG00000018442.13	2878.06	1.13118	0.177824	1.11557	0.157786	9.6539e-05	0.0115506	71007164	71019841	protein_coding	MGI:2151483
Dync1h1	chr12	ENSMUSG00000018707.13	3671.42	0.851263	-0.232324	0.868391	-0.203584	9.01861e-05	0.0115506	110601452	110666945	protein_coding	MGI:103147
Vps13d	chr4	ENSMUSG00000020220.16	1566.46	0.84556	-0.242021	0.8646	-0.209895	7.41748e-05	0.0115506	144972622	145195005	protein_coding	MGI:2448530
Ylpm1	chr12	ENSMUSG00000021244.15	610.999	0.842517	-0.247222	0.862357	-0.213644	8.4965e-05	0.0115506	84996321	85070515	protein_coding	MGI:1926195
Uchl3	chr14	ENSMUSG00000022111.9	1652.76	1.15533	0.208301	1.13557	0.183417	0.000106743	0.0115506	101653967	101696125	protein_coding	MGI:1355274
Sema4g	chr19	ENSMUSG00000025207.16	1428.56	0.824121	-0.279072	0.846965	-0.239626	0.000112617	0.0115506	44989101	45003397	protein_coding	MGI:1347047
Flnb	chr14	ENSMUSG00000025278.9	2378.51	0.847057	-0.239469	0.865631	-0.208175	7.61784e-05	0.0115506	7817957	7951588	protein_coding	MGI:2446089
Elk4	chr1	ENSMUSG00000026436.15	317.66	0.830626	-0.267729	0.8529	-0.229551	9.33408e-05	0.0115506	132007607	132032612	protein_coding	MGI:102853
Ptpn14	chr1	ENSMUSG00000026604.17	488.603	0.837096	-0.256535	0.856223	-0.223941	9.79458e-05	0.0115506	189728268	189876695	protein_coding	MGI:102467
Cubn	chr2	ENSMUSG00000026726.10	8248.11	0.835432	-0.259405	0.856401	-0.223642	8.90333e-05	0.0115506	13276338	13491813	protein_coding	MGI:1931256
Mpdz	chr4	ENSMUSG00000028402.18	325.223	0.843069	-0.246277	0.862441	-0.213503	0.000101672	0.0115506	81278500	81442815	protein_coding	MGI:1343489
Dnajc6	chr4	ENSMUSG00000028528.17	850.23	0.884915	-0.176389	0.89828	-0.154762	0.000101805	0.0115506	101496631	101642799	protein_coding	MGI:1919935
Cachd1	chr4	ENSMUSG00000028532.14	902.998	0.858123	-0.220743	0.875296	-0.192157	7.65116e-05	0.0115506	100776675	101029220	protein_coding	MGI:2444177
Pum1	chr4	ENSMUSG00000028580.15	1598.36	0.881045	-0.182712	0.89453	-0.160798	7.84398e-05	0.0115506	130663321	130781564	protein_coding	MGI:1931749
Ap1s2	chrX	ENSMUSG00000031367.15	334.996	1.17672	0.23477	1.15236	0.204589	0.000100665	0.0115506	163909017	163933666	protein_coding	MGI:1889383
Rfx1	chr8	ENSMUSG00000031706.7	348.444	0.866598	-0.206565	0.882443	-0.180425	0.000100314	0.0115506	84066834	84096992	protein_coding	MGI:105982
Mycbp2	chr14	ENSMUSG00000033004.16	722.812	0.854016	-0.227665	0.871262	-0.198822	0.000102197	0.0115506	103113411	103346814	protein_coding	MGI:2179432
Golgb1	chr16	ENSMUSG00000034243.17	1372.13	0.832368	-0.264706	0.853348	-0.228795	0.000101524	0.0115506	36875140	36933085	protein_coding	MGI:1099447
Pcdh17	chr14	ENSMUSG00000035566.7	994.266	0.865774	-0.207937	0.881708	-0.181627	0.000112789	0.0115506	84443563	84539002	protein_coding	MGI:2684924
Slc18a1	chr8	ENSMUSG00000036330.12	7618.3	0.851736	-0.231521	0.869986	-0.200936	9.40328e-05	0.0115506	69037711	69089235	protein_coding	MGI:106684
Limch1	chr5	ENSMUSG00000037736.20	1066.59	0.858125	-0.220741	0.876463	-0.190235	0.000103982	0.0115506	66745827	67057158	protein_coding	MGI:1924819
Arap2	chr5	ENSMUSG00000037999.13	1195.17	0.842749	-0.246825	0.863236	-0.212173	0.000111885	0.0115506	62602445	62766159	protein_coding	MGI:2684416
Golga4	chr9	ENSMUSG00000038708.10	2229.38	0.813464	-0.297849	0.837212	-0.256335	8.1055e-05	0.0115506	118506267	118582519	protein_coding	MGI:1859646
Prrc2c	chr1	ENSMUSG00000040225.15	1019.12	0.840521	-0.250645	0.860598	-0.216589	0.000112157	0.0115506	162670725	162740556	protein_coding	MGI:1913754
Xaf1	chr11	ENSMUSG00000040483.15	324.176	1.18394	0.243602	1.15738	0.210868	0.0001111	0.0115506	72301629	72313733	protein_coding	MGI:3772572
Amot	chrX	ENSMUSG00000041688.16	768.105	0.88919	-0.169436	0.900967	-0.150453	7.54952e-05	0.0115506	145446425	145505181	protein_coding	MGI:108440
Plekha6	chr1	ENSMUSG00000041757.17	2894.11	0.814018	-0.296868	0.840261	-0.251091	0.000112834	0.0115506	133164210	133303435	protein_coding	MGI:2388662
Safb2	chr17	ENSMUSG00000042625.16	797.69	0.872821	-0.196242	0.886805	-0.173311	8.63916e-05	0.0115506	56560965	56584585	protein_coding	MGI:2146808
Magi1	chr6	ENSMUSG00000045095.16	613.72	0.857303	-0.222124	0.874837	-0.192914	9.00785e-05	0.0115506	93675455	94283917	protein_coding	MGI:1203522
Tnrc6b	chr15	ENSMUSG00000047888.10	514.925	0.817271	-0.291114	0.839964	-0.251601	7.73454e-05	0.0115506	80711313	80941085	protein_coding	MGI:2443730
Nrip1	chr16	ENSMUSG00000048490.14	1092.02	0.860247	-0.217177	0.876793	-0.189692	8.83482e-05	0.0115506	76287400	76373827	protein_coding	MGI:1315213
C1galt1c1	chrX	ENSMUSG00000048970.9	2473.37	1.12695	0.172423	1.1117	0.152768	9.23492e-05	0.0115506	38630785	38635087	protein_coding	MGI:1913493
Sorl1	chr9	ENSMUSG00000049313.8	2618.27	0.856513	-0.223452	0.872902	-0.196108	7.24197e-05	0.0115506	41964720	42124297	protein_coding	MGI:1202296
Zfp217	chr2	ENSMUSG00000052056.14	488.713	0.874047	-0.194218	0.888296	-0.170888	9.03711e-05	0.0115506	170108643	170148103	protein_coding	MGI:2685408
Magi3	chr3	ENSMUSG00000052539.15	570.101	0.856656	-0.223212	0.874821	-0.19294	0.000102743	0.0115506	104013259	104220374	protein_coding	MGI:1923484
Glis3	chr19	ENSMUSG00000052942.13	1112.73	0.821732	-0.28326	0.844198	-0.244346	8.86913e-05	0.0115506	28258851	28680077	protein_coding	MGI:2444289
Ankrd17	chr5	ENSMUSG00000055204.15	1757.34	0.847726	-0.23833	0.866584	-0.206589	8.37298e-05	0.0115506	90227166	90366577	protein_coding	MGI:1932101
Chd6	chr2	ENSMUSG00000057133.14	676.434	0.871651	-0.198178	0.88683	-0.17327	0.000104183	0.0115506	160946978	161109075	protein_coding	MGI:1918639
Aak1	chr6	ENSMUSG00000057230.14	1306.75	0.812282	-0.299947	0.837983	-0.255007	9.52166e-05	0.0115506	86849517	87003223	protein_coding	MGI:1098687
Dock1	chr7	ENSMUSG00000058325.6	1712.39	0.8575	-0.221791	0.874539	-0.193405	6.96634e-05	0.0115506	134670654	135173639	protein_coding	MGI:2429765
Maml3	chr3	ENSMUSG00000061143.15	229.538	0.839251	-0.252826	0.859517	-0.218402	7.93019e-05	0.0115506	51685907	52105076	protein_coding	MGI:2389461
Ubr4	chr4	ENSMUSG00000066036.14	1446.83	0.801272	-0.319636	0.826911	-0.274196	0.000110537	0.0115506	139352609	139489588	protein_coding	MGI:1916366
Tecpr1	chr5	ENSMUSG00000066621.12	1083.54	0.888053	-0.171282	0.900652	-0.150959	0.00010297	0.0115506	144194442	144223615	protein_coding	MGI:1917631
Mgam	chr6	ENSMUSG00000068587.10	2380.07	0.787577	-0.344508	0.815315	-0.294571	0.000106973	0.0115506	40628831	40769123	protein_coding	MGI:1203495
Celsr2	chr3	ENSMUSG00000068740.13	776.125	0.775163	-0.367428	0.803224	-0.316125	9.81222e-05	0.0115506	108390851	108415552	protein_coding	MGI:1858235
Klf12	chr14	ENSMUSG00000072294.5	221.402	0.756718	-0.402173	0.788902	-0.342083	0.000106189	0.0115506	99870632	100284679	protein_coding	MGI:1333796
Iqsec1	chr6	ENSMUSG00000034312.15	2372.55	0.827168	-0.273747	0.850999	-0.232771	0.000114388	0.0116104	90656088	90988685	protein_coding	MGI:1196356
Sall1	chr8	ENSMUSG00000031665.7	1383.67	0.841808	-0.248437	0.862922	-0.212697	0.000117965	0.0118728	89027235	89044162	protein_coding	MGI:1889585
Sh3bgrl3	chr4	ENSMUSG00000028843.8	4248.04	1.13446	0.182003	1.11788	0.160768	0.000121443	0.0119233	134127406	134128789	protein_coding	MGI:1920973
Kmt2c	chr5	ENSMUSG00000038056.15	401.21	0.776718	-0.364538	0.808439	-0.30679	0.000122291	0.0119233	25271798	25498783	protein_coding	MGI:2444959
Akap13	chr7	ENSMUSG00000066406.16	848.65	0.839966	-0.251598	0.860067	-0.21748	0.000122448	0.0119233	75455534	75754609	protein_coding	MGI:2676556
Shroom4	chrX	ENSMUSG00000068270.15	1428.44	0.825029	-0.277483	0.850247	-0.234046	0.00012199	0.0119233	6399854	6637448	protein_coding	MGI:2685570
Tead1	chr7	ENSMUSG00000055320.17	892.462	0.788414	-0.342974	0.818037	-0.289762	0.000124278	0.0120039	112679318	112906807	protein_coding	MGI:101876
Ssr2	chr3	ENSMUSG00000041355.13	5491.29	1.11653	0.159019	1.10297	0.141391	0.000133863	0.0128262	88575876	88588419	protein_coding	MGI:1913506
Wnk4	chr11	ENSMUSG00000035112.17	4083.89	0.885551	-0.175353	0.899662	-0.152546	0.000136307	0.0129568	101260567	101277409	protein_coding	MGI:1917097
Trrap	chr5	ENSMUSG00000045482.16	826.267	0.837812	-0.255302	0.858935	-0.219379	0.000141005	0.0132345	144767732	144859778	protein_coding	MGI:2153272
Zc3h4	chr7	ENSMUSG00000059273.9	709.24	0.844837	-0.243256	0.865795	-0.207903	0.000141439	0.0132345	16400910	16437696	protein_coding	MGI:2682314
Bicc1	chr10	ENSMUSG00000014329.14	4036.36	0.867859	-0.204467	0.883987	-0.177903	0.000147436	0.0133113	70922832	71159700	protein_coding	MGI:1933388
Atp2b1	chr10	ENSMUSG00000019943.10	1307.35	0.853307	-0.228864	0.873199	-0.195618	0.000146074	0.0133113	98914406	99026143	protein_coding	MGI:104653
Cep290	chr10	ENSMUSG00000019971.10	212.67	0.824575	-0.278278	0.84956	-0.235212	0.000147817	0.0133113	100487558	100574840	protein_coding	MGI:2384917
Myh9	chr15	ENSMUSG00000022443.17	4739.1	0.851459	-0.231991	0.86967	-0.201461	0.000147206	0.0133113	77760587	77842175	protein_coding	MGI:107717
Rreb1	chr13	ENSMUSG00000039087.17	755.549	0.823963	-0.279348	0.849876	-0.234675	0.000145154	0.0133113	37778400	37952005	protein_coding	MGI:2443664
Bicral	chr17	ENSMUSG00000036568.7	433.651	0.836814	-0.257021	0.859288	-0.218787	0.000150339	0.0134374	46798120	46858482	protein_coding	MGI:2673855
Nipbl	chr15	ENSMUSG00000022141.7	1238.21	0.866618	-0.206531	0.883793	-0.17822	0.000152969	0.0135431	8290617	8444463	protein_coding	MGI:1913976
Cemip2	chr19	ENSMUSG00000024754.13	486.086	0.86989	-0.201095	0.886895	-0.173165	0.000153783	0.0135431	21778342	21858360	protein_coding	MGI:1890373
Cic	chr7	ENSMUSG00000005442.13	1013.25	0.833443	-0.262845	0.856232	-0.223927	0.000157582	0.0137763	25267704	25294159	protein_coding	MGI:1918972
Kmt2a	chr9	ENSMUSG00000002028.13	312.687	0.804931	-0.313062	0.83398	-0.261916	0.000160864	0.0137887	44803355	44881296	protein_coding	MGI:96995
Plec	chr15	ENSMUSG00000022565.15	801.766	0.788232	-0.343307	0.817464	-0.290773	0.000161178	0.0137887	76170974	76232574	protein_coding	MGI:1277961
Dlec1	chr9	ENSMUSG00000038060.15	1600.85	0.893915	-0.161791	0.906079	-0.142292	0.000160013	0.0137887	119102478	119148246	protein_coding	MGI:2443671
Polr2a	chr11	ENSMUSG00000005198.15	1614.99	0.824904	-0.277702	0.849573	-0.23519	0.000164473	0.0138237	69733997	69758637	protein_coding	MGI:98086
4932438A13Rik	chr3	ENSMUSG00000037270.18	1161.28	0.824337	-0.278694	0.848152	-0.237605	0.000163631	0.0138237	36863104	37053033	protein_coding	MGI:2444631
Prrc2b	chr2	ENSMUSG00000039262.16	2011.75	0.813146	-0.298413	0.8397	-0.252054	0.000165048	0.0138237	32151082	32234537	protein_coding	MGI:1923304
Aco1	chr4	ENSMUSG00000028405.9	11973.5	0.8682	-0.2039	0.884471	-0.177113	0.000171485	0.014263	40143081	40198338	protein_coding	MGI:87879
D630045J12Rik	chr6	ENSMUSG00000063455.16	2035.85	0.843559	-0.24544	0.866488	-0.206748	0.000181584	0.0149988	38123174	38254009	protein_coding	MGI:2669829
Rnf152	chr1	ENSMUSG00000047496.6	690.217	0.825066	-0.277419	0.849436	-0.235422	0.0001841	0.0151025	105276914	105356710	protein_coding	MGI:2443787
Mtus1	chr8	ENSMUSG00000045636.16	2517.12	0.87083	-0.199537	0.887505	-0.172173	0.000186138	0.0151658	40990914	41133726	protein_coding	MGI:2142572
Apc	chr18	ENSMUSG00000005871.15	772.352	0.822977	-0.281076	0.854271	-0.227234	0.000193342	0.0153002	34220924	34322552	protein_coding	MGI:88039
Nsd1	chr13	ENSMUSG00000021488.8	1637.31	0.849591	-0.23516	0.871048	-0.199175	0.000193607	0.0153002	55209782	55318325	protein_coding	MGI:1276545
Fst	chr13	ENSMUSG00000021765.9	249.021	1.36628	0.450257	1.29626	0.374359	0.00019544	0.0153002	114452290	114458951	protein_coding	MGI:95586
Smchd1	chr17	ENSMUSG00000024054.14	667.523	0.898031	-0.155162	0.910015	-0.136038	0.00019044	0.0153002	71344489	71475343	protein_coding	MGI:1921605
Slk	chr19	ENSMUSG00000025060.15	1397.05	0.871078	-0.199126	0.887662	-0.171918	0.000196729	0.0153002	47579678	47645246	protein_coding	MGI:103241
Zfp618	chr4	ENSMUSG00000028358.15	345.521	0.846396	-0.240595	0.867738	-0.204669	0.000196647	0.0153002	62965573	63139708	protein_coding	MGI:1919950
Mast4	chr13	ENSMUSG00000034751.17	265.834	0.785704	-0.347941	0.818645	-0.288689	0.000195597	0.0153002	102732486	103334497	protein_coding	MGI:1918885
Cep250	chr2	ENSMUSG00000038241.16	308.329	0.78827	-0.343238	0.818741	-0.288521	0.000198882	0.0153678	155956458	155998900	protein_coding	MGI:108084
Gm13341	chr2	ENSMUSG00000083863.1	226.672	0.732181	-0.449728	0.762546	-0.391104	0.000203721	0.0156408	22587291	22587962	unprocessed_pseudogene	MGI:3650228
Tpr	chr1	ENSMUSG00000006005.18	1890.15	0.873039	-0.195882	0.889161	-0.169483	0.000208061	0.0158722	150392838	150449935	protein_coding	MGI:1922066
Casr	chr16	ENSMUSG00000051980.13	1218.56	0.845026	-0.242932	0.86697	-0.205946	0.000209742	0.0158992	36493696	36562141	protein_coding	MGI:1351351
mt-Nd4l	chrM	ENSMUSG00000065947.3	540.843	0.57606	-0.795709	0.623828	-0.680781	0.0002123	0.0159919	9877	10173	protein_coding	MGI:102497
Myh10	chr11	ENSMUSG00000020900.15	798.981	0.806596	-0.310082	0.834533	-0.26096	0.000215705	0.0161469	68691559	68816632	protein_coding	MGI:1930780
Abca4	chr3	ENSMUSG00000028125.14	291.425	0.857978	-0.220987	0.876891	-0.189531	0.000220259	0.0163718	122044443	122180123	protein_coding	MGI:109424
Mgat3	chr15	ENSMUSG00000042428.6	3826.84	0.853348	-0.228794	0.872179	-0.197304	0.000222811	0.0163718	80173721	80215519	protein_coding	MGI:104532
Ksr2	chr5	ENSMUSG00000061578.8	261.54	0.777996	-0.362165	0.808477	-0.306721	0.000221542	0.0163718	117414000	117775003	protein_coding	MGI:3610315
Sox6	chr7	ENSMUSG00000051910.13	891.259	0.828945	-0.270651	0.854301	-0.227184	0.000224908	0.0164252	115470872	116038796	protein_coding	MGI:98368
Ccl9	chr11	ENSMUSG00000019122.8	459.835	1.4606	0.546566	1.38015	0.464823	0.000226467	0.0164387	83572919	83578636	protein_coding	MGI:104533
Lpp	chr16	ENSMUSG00000033306.15	968.731	0.796103	-0.328974	0.830097	-0.268649	0.000232242	0.0166561	24393507	24992578	protein_coding	MGI:2441849
Numa1	chr7	ENSMUSG00000066306.13	2348.73	0.85434	-0.227118	0.874553	-0.193382	0.000231026	0.0166561	101934111	102014964	protein_coding	MGI:2443665
Pole4	chr6	ENSMUSG00000030042.15	1800.46	1.15459	0.207382	1.1322	0.17913	0.000234928	0.0167484	82618992	82705365	protein_coding	MGI:1914229
Gtf3c1	chr7	ENSMUSG00000032777.9	2660.83	0.846235	-0.240871	0.868094	-0.204077	0.000242429	0.0171809	125640954	125707780	protein_coding	MGI:107887
Gng5	chr3	ENSMUSG00000068523.12	4392.85	1.11323	0.154749	1.0987	0.135791	0.000245215	0.0172761	146499807	146505572	protein_coding	MGI:109164
Macf1	chr4	ENSMUSG00000028649.21	1720.68	0.851098	-0.232602	0.871163	-0.198986	0.000248163	0.0173816	123349633	123684360	protein_coding	MGI:108559
Il6st	chr13	ENSMUSG00000021756.12	5209.19	0.896653	-0.157379	0.910287	-0.135607	0.000253948	0.0174801	112464070	112510086	protein_coding	MGI:96560
Nbea	chr3	ENSMUSG00000027799.12	334.352	0.801599	-0.319048	0.834035	-0.26182	0.000253791	0.0174801	55625195	56183701	protein_coding	MGI:1347075
Cecr2	chr6	ENSMUSG00000071226.11	152.605	0.812517	-0.29953	0.840631	-0.250455	0.000251629	0.0174801	120666369	120771190	protein_coding	MGI:1923799
Sdf2l1	chr16	ENSMUSG00000022769.9	1109.2	1.22467	0.292393	1.19083	0.251964	0.000255408	0.0174801	17130138	17132383	protein_coding	MGI:2149842
Rhpn2	chr7	ENSMUSG00000030494.13	640.282	0.911623	-0.133491	0.921569	-0.117836	0.000258832	0.0176138	35334170	35392289	protein_coding	MGI:1289234
Abcc2	chr19	ENSMUSG00000025194.5	6441.56	0.812472	-0.29961	0.842394	-0.247433	0.000268158	0.0181078	43782192	43840740	protein_coding	MGI:1352447
Notch3	chr17	ENSMUSG00000038146.8	261.547	0.86856	-0.203302	0.887913	-0.171509	0.000269115	0.0181078	32120820	32166852	protein_coding	MGI:99460
Trip11	chr12	ENSMUSG00000021188.14	928.46	0.856029	-0.224269	0.87684	-0.189614	0.000274936	0.0181192	101834043	101913267	protein_coding	MGI:1924393
Manba	chr3	ENSMUSG00000028164.15	3573.91	0.90437	-0.145016	0.917354	-0.124449	0.000279775	0.0181192	135485611	135571404	protein_coding	MGI:88175
Ago3	chr4	ENSMUSG00000028842.15	244.555	0.851739	-0.231517	0.873856	-0.194532	0.000276871	0.0181192	126331704	126429556	protein_coding	MGI:2446634
Atrx	chrX	ENSMUSG00000031229.16	1099.79	0.875021	-0.192611	0.891865	-0.165103	0.000279874	0.0181192	105797615	105929403	protein_coding	MGI:103067
Pik3cb	chr9	ENSMUSG00000032462.14	829.277	0.863859	-0.211132	0.883335	-0.178967	0.000272735	0.0181192	99036654	99140621	protein_coding	MGI:1922019
Dop1a	chr9	ENSMUSG00000034973.16	481.347	0.870986	-0.199278	0.889369	-0.169146	0.000277282	0.0181192	86467154	86555923	protein_coding	MGI:1289294
Slco1a1	chr6	ENSMUSG00000041698.11	508.483	2.14135	1.09852	1.89458	0.92188	0.000274496	0.0181192	141907282	141946962	protein_coding	MGI:1351891
Cabin1	chr10	ENSMUSG00000020196.10	1014.68	0.854585	-0.226705	0.876481	-0.190206	0.000285301	0.0181328	75646112	75764341	protein_coding	MGI:1298375
Tmem131	chr1	ENSMUSG00000026116.11	1349.55	0.839828	-0.251834	0.864337	-0.210334	0.000282174	0.0181328	36792191	36943666	protein_coding	MGI:1927110
Bnc2	chr4	ENSMUSG00000028487.18	504.182	0.830953	-0.267162	0.856393	-0.223655	0.00028614	0.0181328	84275095	84675275	protein_coding	MGI:2443805
Ccdc152	chr15	ENSMUSG00000091119.2	186.249	1.59778	0.676065	1.45797	0.543959	0.000284406	0.0181328	3280070	3303526	protein_coding	MGI:3641617
Deptor	chr15	ENSMUSG00000022419.16	2364.32	0.836312	-0.257887	0.862895	-0.212744	0.000294828	0.0183388	55112317	55259271	protein_coding	MGI:2146322
Gsk3b	chr16	ENSMUSG00000022812.14	1133.98	0.854205	-0.227346	0.876159	-0.190735	0.000295401	0.0183388	38089001	38246084	protein_coding	MGI:1861437
Oga	chr19	ENSMUSG00000025220.8	2789.45	0.922384	-0.11656	0.931611	-0.102201	0.000295516	0.0183388	45750259	45783837	protein_coding	MGI:1932139
Hmbs	chr9	ENSMUSG00000032126.16	3388.24	1.094	0.129616	1.08307	0.115122	0.000293576	0.0183388	44336339	44344228	protein_coding	MGI:96112
Helz	chr11	ENSMUSG00000020721.16	443.053	0.821683	-0.283346	0.849421	-0.235448	0.000297841	0.0183878	107547930	107693826	protein_coding	MGI:1925705
Pdzd2	chr15	ENSMUSG00000022197.16	1052.58	0.788254	-0.343267	0.82408	-0.279144	0.000311754	0.0188194	12359711	12739924	protein_coding	MGI:1922394
Ms4a6b	chr19	ENSMUSG00000024677.13	403.201	1.42615	0.512128	1.34669	0.429414	0.000308274	0.0188194	11516512	11531256	protein_coding	MGI:1917024
F5	chr1	ENSMUSG00000026579.8	308.798	0.775426	-0.36694	0.814003	-0.296893	0.000312688	0.0188194	164151838	164220277	protein_coding	MGI:88382
Morf4l2	chrX	ENSMUSG00000031422.16	4142.51	1.11453	0.156442	1.09916	0.136408	0.000309919	0.0188194	136732942	136743690	protein_coding	MGI:1927167
Ep300	chr15	ENSMUSG00000055024.12	941.928	0.834026	-0.261835	0.859178	-0.218971	0.000310556	0.0188194	81585351	81652077	protein_coding	MGI:1276116
Cttnbp2	chr6	ENSMUSG00000000416.16	212.65	0.836304	-0.257901	0.863227	-0.212189	0.0003344	0.0189229	18366478	18514843	protein_coding	MGI:1353467
Glg1	chr8	ENSMUSG00000003316.14	3268.43	0.854624	-0.226639	0.876905	-0.189508	0.000337321	0.0189229	111154421	111259216	protein_coding	MGI:104967
Nipsnap3b	chr4	ENSMUSG00000015247.10	1373.16	1.10369	0.142333	1.09005	0.12439	0.000338107	0.0189229	53011880	53022060	protein_coding	MGI:1913786
Llph	chr10	ENSMUSG00000020224.15	1526.13	1.0913	0.126053	1.08046	0.111649	0.000321053	0.0189229	120227070	120232582	protein_coding	MGI:1913475
Akap11	chr14	ENSMUSG00000022016.16	1803.9	0.849097	-0.235998	0.871928	-0.19772	0.000318108	0.0189229	78492246	78536808	protein_coding	MGI:2684060
Slc7a8	chr14	ENSMUSG00000022180.7	5609.94	0.796549	-0.328164	0.830654	-0.267681	0.000319738	0.0189229	54722209	54781946	protein_coding	MGI:1355323
Pllp	chr8	ENSMUSG00000031775.5	4226.07	1.17017	0.22672	1.14122	0.190582	0.000327937	0.0189229	94674894	94696278	protein_coding	MGI:1915051
Slco2a1	chr9	ENSMUSG00000032548.14	868.666	0.872419	-0.196906	0.890432	-0.167423	0.000326606	0.0189229	102988712	103096002	protein_coding	MGI:1346021
Zdhhc2	chr8	ENSMUSG00000039470.15	262.592	1.1968	0.259183	1.16527	0.220659	0.000323645	0.0189229	40423815	40510268	protein_coding	MGI:1923452
Bptf	chr11	ENSMUSG00000040481.17	838.58	0.820988	-0.284568	0.848834	-0.236445	0.000333544	0.0189229	107033081	107132127	protein_coding	MGI:2444008
Chd8	chr14	ENSMUSG00000053754.14	1214.63	0.892785	-0.163616	0.906083	-0.142284	0.00033445	0.0189229	52198151	52257780	protein_coding	MGI:1915022
Lair1	chr7	ENSMUSG00000055541.17	253.63	1.40051	0.485951	1.32174	0.402443	0.000328405	0.0189229	4003402	4063204	protein_coding	MGI:105492
Sptan1	chr2	ENSMUSG00000057738.14	5702.25	0.849183	-0.235853	0.871692	-0.198109	0.000329547	0.0189229	29965560	30031451	protein_coding	MGI:98386
Kdr	chr5	ENSMUSG00000062960.10	1671.69	0.912824	-0.131591	0.922722	-0.116031	0.000335052	0.0189229	75932827	75978458	protein_coding	MGI:96683
Usp31	chr7	ENSMUSG00000063317.7	257.645	0.808038	-0.307506	0.840589	-0.250528	0.000335192	0.0189229	121642021	121707253	protein_coding	MGI:1923429
Bcr	chr10	ENSMUSG00000009681.10	1286.08	0.84128	-0.249343	0.867187	-0.205585	0.000343593	0.0190587	75060592	75184921	protein_coding	MGI:88141
Sik3	chr9	ENSMUSG00000034135.15	1884.01	0.847755	-0.23828	0.871248	-0.198845	0.000343716	0.0190587	46012820	46224194	protein_coding	MGI:2446296
Lrba	chr3	ENSMUSG00000028080.16	2680.24	0.864252	-0.210476	0.883077	-0.17939	0.000346784	0.0191402	86224680	86782692	protein_coding	MGI:1933162
Taf15	chr11	ENSMUSG00000020680.15	941.37	0.879283	-0.185601	0.895845	-0.158679	0.000357423	0.0191967	83473086	83506743	protein_coding	MGI:1917689
Cpd	chr11	ENSMUSG00000020841.5	2582.8	0.872217	-0.19724	0.8905	-0.167312	0.00035734	0.0191967	76778424	76847018	protein_coding	MGI:107265
Gadd45g	chr13	ENSMUSG00000021453.2	3429.12	1.28453	0.361243	1.23724	0.307127	0.000355778	0.0191967	51846678	51848468	protein_coding	MGI:1346325
Crebbp	chr16	ENSMUSG00000022521.10	697.202	0.827763	-0.272711	0.855292	-0.225512	0.000356229	0.0191967	4081328	4213997	protein_coding	MGI:1098280
Ncoa3	chr2	ENSMUSG00000027678.17	1528	0.853719	-0.228166	0.876715	-0.18982	0.000353782	0.0191967	165992636	166073242	protein_coding	MGI:1276535
Arid2	chr15	ENSMUSG00000033237.19	730.027	0.897695	-0.155702	0.910661	-0.135014	0.000355256	0.0191967	96287518	96404992	protein_coding	MGI:1924294
Herc2	chr7	ENSMUSG00000030451.16	690.286	0.846718	-0.240047	0.868474	-0.203446	0.000364119	0.0194435	56050196	56231800	protein_coding	MGI:103234
Kat6a	chr8	ENSMUSG00000031540.14	854.615	0.815944	-0.293458	0.846089	-0.241119	0.000365266	0.0194435	22859535	22943259	protein_coding	MGI:2442415
Manf	chr9	ENSMUSG00000032575.16	4556.53	1.23999	0.310329	1.19748	0.260005	0.00036875	0.019456	106838312	106891979	protein_coding	MGI:1922090
Zfp652	chr11	ENSMUSG00000075595.9	441.957	0.855582	-0.225023	0.878269	-0.187266	0.00036713	0.019456	95712673	95835115	protein_coding	MGI:2442221
Dip2c	chr13	ENSMUSG00000048264.16	851.315	0.865158	-0.208965	0.885343	-0.175691	0.000376795	0.0197933	9276528	9668928	protein_coding	MGI:1920179
Setd5	chr6	ENSMUSG00000034269.12	858.957	0.858753	-0.219684	0.880578	-0.183477	0.000382312	0.0199954	113077365	113153435	protein_coding	MGI:1920145
Insr	chr8	ENSMUSG00000005534.10	1965.13	0.838234	-0.254575	0.86351	-0.211716	0.000397101	0.0205247	3122061	3279617	protein_coding	MGI:96575
Pou6f1	chr15	ENSMUSG00000009739.17	628.492	0.852263	-0.230629	0.875203	-0.19231	0.000402714	0.0205247	100575318	100599984	protein_coding	MGI:102935
Adcy3	chr12	ENSMUSG00000020654.15	165.729	0.82925	-0.270121	0.85702	-0.222599	0.000402529	0.0205247	4133103	4213525	protein_coding	MGI:99675
Pomgnt1	chr4	ENSMUSG00000028700.14	4463.12	1.08699	0.120336	1.07718	0.107261	0.000394633	0.0205247	116123840	116159849	protein_coding	MGI:1915523
March6	chr15	ENSMUSG00000039100.10	5077.86	0.859342	-0.218695	0.880968	-0.182838	0.000400644	0.0205247	31455891	31531053	protein_coding	MGI:2442773
Kmt2d	chr15	ENSMUSG00000048154.17	382.879	0.78621	-0.347014	0.817982	-0.289858	0.000400189	0.0205247	98831669	98871204	protein_coding	MGI:2682319
Hmbox1	chr14	ENSMUSG00000021972.14	609.284	0.871915	-0.19774	0.891003	-0.166498	0.00041225	0.0209217	64811600	64949871	protein_coding	MGI:2445066
Nhp2	chr11	ENSMUSG00000001056.3	3533.45	1.1845	0.244281	1.15422	0.206915	0.000434354	0.0214969	51619735	51623714	protein_coding	MGI:1098547
Iyd	chr10	ENSMUSG00000019762.4	4180.88	0.92332	-0.115098	0.931695	-0.102071	0.00043227	0.0214969	3540240	3554877	protein_coding	MGI:1917587
Smg1	chr7	ENSMUSG00000030655.15	844.216	0.871104	-0.199084	0.890901	-0.166663	0.000433811	0.0214969	118131308	118243670	protein_coding	MGI:1919742
Dlc1	chr8	ENSMUSG00000031523.16	862.502	0.889061	-0.169645	0.903842	-0.145857	0.000427197	0.0214969	36567751	36953143	protein_coding	MGI:1354949
Cspg4	chr9	ENSMUSG00000032911.6	420.178	0.866114	-0.207371	0.885568	-0.175325	0.000433435	0.0214969	56865033	56899870	protein_coding	MGI:2153093
Ifi27l2a	chr12	ENSMUSG00000079017.3	1483.29	1.29055	0.36799	1.23161	0.300546	0.000429894	0.0214969	103442167	103443680	protein_coding	MGI:1924183
Eif3a	chr19	ENSMUSG00000024991.8	3188.52	0.871149	-0.199009	0.890312	-0.167617	0.000440018	0.0216405	60761117	60790658	protein_coding	MGI:95301
Rufy3	chr5	ENSMUSG00000029291.11	2985.33	0.891926	-0.165004	0.907585	-0.139896	0.000442675	0.0216405	88565040	88651392	protein_coding	MGI:106484
Zfyve26	chr12	ENSMUSG00000066440.5	325.138	0.805023	-0.312899	0.839045	-0.25318	0.000440999	0.0216405	79232346	79296304	protein_coding	MGI:1924767
Pikfyve	chr1	ENSMUSG00000025949.16	866.779	0.873921	-0.194425	0.893406	-0.162612	0.000445928	0.0216425	65186683	65278695	protein_coding	MGI:1335106
Afdn	chr17	ENSMUSG00000068036.16	1606.11	0.862917	-0.212706	0.883653	-0.178448	0.000446331	0.0216425	13760539	13906150	protein_coding	MGI:1314653
Usp34	chr11	ENSMUSG00000056342.16	1511.51	0.854545	-0.226772	0.878606	-0.186712	0.000452309	0.021844	23306895	23490560	protein_coding	MGI:109473
Tmem245	chr4	ENSMUSG00000055296.14	884.433	0.829103	-0.270376	0.856327	-0.223767	0.000461631	0.0222046	56866923	56947437	protein_coding	MGI:2445107
Fmo4	chr1	ENSMUSG00000026692.12	1135.81	0.884117	-0.17769	0.902722	-0.147646	0.000468049	0.0223339	162793188	162813972	protein_coding	MGI:2429497
Ube4b	chr4	ENSMUSG00000028960.20	1598.78	0.845551	-0.242036	0.870593	-0.199929	0.000467156	0.0223339	149328416	149426749	protein_coding	MGI:1927086
Mecp2	chrX	ENSMUSG00000031393.16	978.411	0.890706	-0.166978	0.907079	-0.140699	0.000475893	0.0224436	74026592	74135363	protein_coding	MGI:99918
Ankrd11	chr8	ENSMUSG00000035569.17	1088.27	0.828035	-0.272236	0.858006	-0.220941	0.00047695	0.0224436	122883822	123042277	protein_coding	MGI:1924337
2900026A02Rik	chr5	ENSMUSG00000051339.10	722.743	0.844519	-0.243799	0.869383	-0.201936	0.000474055	0.0224436	113086323	113221236	protein_coding	MGI:1920194
Fryl	chr5	ENSMUSG00000070733.13	441.822	0.823924	-0.279417	0.85342	-0.228672	0.000477842	0.0224436	73019987	73256619	protein_coding	MGI:1919563
Zfp292	chr4	ENSMUSG00000039967.14	432.971	0.85547	-0.225211	0.879154	-0.185812	0.000480645	0.022487	34803113	34882960	protein_coding	MGI:1353423
Phf2	chr13	ENSMUSG00000038025.8	781.57	0.848453	-0.237093	0.873278	-0.195487	0.000489495	0.0226769	48801750	48871119	protein_coding	MGI:1338034
Arhgap32	chr9	ENSMUSG00000041444.14	900.92	0.803805	-0.315082	0.838224	-0.254592	0.000490383	0.0226769	32116136	32268446	protein_coding	MGI:2450166
Phlpp1	chr1	ENSMUSG00000044340.7	581.824	0.868337	-0.203674	0.889071	-0.16963	0.000487608	0.0226769	106171752	106394250	protein_coding	MGI:2138327
Cmip	chr8	ENSMUSG00000034390.16	2050.86	0.796035	-0.329096	0.831196	-0.266739	0.0004948	0.0227408	117257064	117459430	protein_coding	MGI:1921690
Gigyf2	chr1	ENSMUSG00000048000.15	1449.2	0.883778	-0.178245	0.901167	-0.150133	0.000495563	0.0227408	87326998	87450796	protein_coding	MGI:2138584
Ncoa2	chr1	ENSMUSG00000005886.14	1311.09	0.853569	-0.228419	0.877409	-0.188678	0.000506605	0.0228106	13139105	13374083	protein_coding	MGI:1276533
Dst	chr1	ENSMUSG00000026131.20	1904.88	0.812273	-0.299963	0.841556	-0.248869	0.000499024	0.0228106	33908225	34308661	protein_coding	MGI:104627
Myo7a	chr7	ENSMUSG00000030761.16	736.357	0.849602	-0.235142	0.875482	-0.191851	0.000505144	0.0228106	98051060	98119524	protein_coding	MGI:104510
Elovl6	chr3	ENSMUSG00000041220.10	1505.71	0.875203	-0.19231	0.894026	-0.161612	0.000501693	0.0228106	129532355	129638495	protein_coding	MGI:2156528
Syne1	chr10	ENSMUSG00000096054.3	283.052	0.827299	-0.27352	0.854533	-0.226792	0.000504548	0.0228106	5020917	5551482	protein_coding	MGI:1927152
Hipk2	chr6	ENSMUSG00000061436.15	688.588	0.768157	-0.380527	0.811582	-0.301191	0.000514821	0.0230937	38694390	38876165	protein_coding	MGI:1314872
Ubn2	chr6	ENSMUSG00000038538.17	230.159	0.874049	-0.194214	0.892794	-0.163601	0.000518598	0.0231208	38433950	38524825	protein_coding	MGI:2444236
Zhx2	chr15	ENSMUSG00000071757.10	1085.67	0.886064	-0.174517	0.90241	-0.148145	0.000519287	0.0231208	57694665	57839832	protein_coding	MGI:2683087
Zbtb7a	chr10	ENSMUSG00000035011.15	1542.7	0.857874	-0.221162	0.880648	-0.183362	0.0005333	0.0236568	81135220	81152995	protein_coding	MGI:1335091
Lrp4	chr2	ENSMUSG00000027253.15	514.122	0.802799	-0.316889	0.838805	-0.253593	0.000538404	0.0237951	91457511	91513779	protein_coding	MGI:2442252
Jmjd1c	chr10	ENSMUSG00000037876.17	1054.89	0.862872	-0.212782	0.885939	-0.17472	0.000544911	0.0239941	67096125	67256326	protein_coding	MGI:1918614
Plxnb1	chr9	ENSMUSG00000053646.13	989.627	0.859047	-0.219191	0.880622	-0.183405	0.000551957	0.0242153	109095389	109119917	protein_coding	MGI:2154238
Ankrd52	chr10	ENSMUSG00000014498.9	509.134	0.797393	-0.326637	0.834492	-0.26103	0.000557809	0.0242247	128377115	128408704	protein_coding	MGI:2444029
Tnrc6a	chr7	ENSMUSG00000052707.8	983.511	0.864354	-0.210306	0.887237	-0.172609	0.000558238	0.0242247	123123885	123195296	protein_coding	MGI:2385292
Pom121	chr5	ENSMUSG00000053293.9	531.243	0.840716	-0.250309	0.867463	-0.205126	0.000555951	0.0242247	135376141	135394546	protein_coding	MGI:2137624
Slc36a1	chr11	ENSMUSG00000020261.15	1376.59	0.847109	-0.239381	0.872364	-0.196998	0.000575697	0.0245378	55204350	55236330	protein_coding	MGI:2445299
Ptch1	chr13	ENSMUSG00000021466.12	805.691	0.842884	-0.246593	0.869189	-0.202259	0.000573751	0.0245378	63508328	63573598	protein_coding	MGI:105373
Hopx	chr5	ENSMUSG00000059325.14	447.948	1.12204	0.166119	1.10316	0.141648	0.000570657	0.0245378	77086988	77115121	protein_coding	MGI:1916782
Arid1b	chr17	ENSMUSG00000069729.14	1305.1	0.862177	-0.213943	0.883658	-0.178441	0.000574159	0.0245378	4994332	5347656	protein_coding	MGI:1926129
Gm7694	chr1	ENSMUSG00000102752.1	261.759	0.852143	-0.230833	0.874439	-0.193571	0.000568526	0.0245378	170298199	170306332	protein_coding	MGI:3649135
Dip2b	chr15	ENSMUSG00000023026.16	244.078	0.849168	-0.235878	0.873284	-0.195478	0.000581089	0.0246798	100038664	100219473	protein_coding	MGI:2145977
Nxt1	chr2	ENSMUSG00000036992.10	641.116	1.18585	0.245924	1.14813	0.199289	0.000588479	0.0249053	148672601	148676027	protein_coding	MGI:1929619
Ranbp1	chr16	ENSMUSG00000005732.14	1974.91	1.10345	0.142021	1.0889	0.122871	0.000600216	0.025209	18239784	18248732	protein_coding	MGI:96269
Prickle1	chr15	ENSMUSG00000036158.12	242.123	0.829502	-0.269682	0.859357	-0.218671	0.00059783	0.025209	93499114	93595891	protein_coding	MGI:1916034
Kdm2a	chr19	ENSMUSG00000054611.17	1569.31	0.868825	-0.202863	0.891746	-0.165295	0.000601967	0.025209	4314419	4398285	protein_coding	MGI:1354736
Zfp609	chr9	ENSMUSG00000040524.9	511.21	0.809719	-0.304506	0.846953	-0.239646	0.000617007	0.0257488	65692391	65827564	protein_coding	MGI:2674092
Kif13b	chr14	ENSMUSG00000060012.9	807.485	0.84695	-0.239651	0.87374	-0.194725	0.000624739	0.0259809	64647265	64809617	protein_coding	MGI:1098265
Ncf1	chr5	ENSMUSG00000015950.13	227.871	1.24943	0.321271	1.19795	0.260567	0.000628106	0.0260305	134220053	134229625	protein_coding	MGI:97283
Spcs2	chr7	ENSMUSG00000035227.7	4467.01	1.10922	0.149552	1.09299	0.128283	0.000633026	0.026144	99837569	99863462	protein_coding	MGI:1913874
N4bp1	chr8	ENSMUSG00000031652.11	795.654	0.869108	-0.202393	0.891702	-0.165366	0.000637184	0.0262253	86808160	86885258	protein_coding	MGI:2136825
Atp6v0e	chr17	ENSMUSG00000015575.15	8558.16	1.13911	0.187909	1.12106	0.164867	0.000655677	0.0262931	26663231	26699647	protein_coding	MGI:1328318
Nudcd2	chr11	ENSMUSG00000020328.10	1820.14	1.12686	0.172306	1.10647	0.145969	0.000653235	0.0262931	40733667	40740046	protein_coding	MGI:1277103
Aebp1	chr11	ENSMUSG00000020473.13	2475.68	0.880562	-0.183503	0.899628	-0.152599	0.000646371	0.0262931	5861947	5872088	protein_coding	MGI:1197012
Dynll2	chr11	ENSMUSG00000020483.14	6090.04	0.898414	-0.154548	0.912864	-0.131528	0.00065859	0.0262931	87979525	87987533	protein_coding	MGI:1915347
Mthfd1	chr12	ENSMUSG00000021048.7	9827.03	0.928168	-0.107542	0.936104	-0.09526	0.000657607	0.0262931	76255298	76319803	protein_coding	MGI:1342005
Dr1	chr5	ENSMUSG00000029265.4	3479.89	1.10104	0.138865	1.08673	0.119995	0.000654321	0.0262931	108268897	108280526	protein_coding	MGI:1100515
Myo1e	chr9	ENSMUSG00000032220.10	1214.45	0.860058	-0.217495	0.884088	-0.177737	0.000642082	0.0262931	70207350	70399766	protein_coding	MGI:106621
Havcr1	chr11	ENSMUSG00000040405.13	324.828	1.86067	0.895826	1.62729	0.702476	0.000658498	0.0262931	46735080	46779578	protein_coding	MGI:2159680
Zbtb37	chr1	ENSMUSG00000043467.19	161.703	0.838358	-0.254362	0.865907	-0.207716	0.000651243	0.0262931	161002922	161034849	protein_coding	MGI:2444467
Tjp1	chr7	ENSMUSG00000030516.14	1217.98	0.888638	-0.170333	0.905292	-0.143545	0.00066236	0.0263557	65296165	65527781	protein_coding	MGI:98759
Rarres2	chr6	ENSMUSG00000009281.6	2832.05	1.28241	0.358856	1.20965	0.274586	0.000674186	0.0264745	48569696	48572789	protein_coding	MGI:1918910
Cd55	chr1	ENSMUSG00000026399.12	1091.15	1.11755	0.160338	1.10005	0.137563	0.000671803	0.0264745	130439027	130462744	protein_coding	MGI:104850
Lmo7	chr14	ENSMUSG00000033060.16	2792.07	0.881271	-0.182342	0.899961	-0.152066	0.000673127	0.0264745	101729957	101934710	protein_coding	MGI:1353586
Ptges3	chr10	ENSMUSG00000071072.12	7206.5	1.11151	0.152523	1.0953	0.131322	0.000670294	0.0264745	128058954	128077272	protein_coding	MGI:1929282
Safb	chr17	ENSMUSG00000071054.12	1013.16	0.875808	-0.191314	0.895173	-0.159761	0.000677044	0.0264998	56584825	56606294	protein_coding	MGI:2146974
Ncor2	chr5	ENSMUSG00000029478.16	965.058	0.824799	-0.277886	0.85505	-0.225919	0.000681452	0.0265855	125017153	125179219	protein_coding	MGI:1337080
Setd1a	chr7	ENSMUSG00000042308.14	241.462	0.85502	-0.225969	0.87991	-0.184573	0.000685828	0.0266694	127776670	127800122	protein_coding	MGI:2446244
Tshz1	chr18	ENSMUSG00000046982.11	1234.25	0.897144	-0.156588	0.911382	-0.133872	0.00069903	0.0270948	84011627	84087706	protein_coding	MGI:1346031
Epas1	chr17	ENSMUSG00000024140.10	3916.9	0.888496	-0.170564	0.905333	-0.14348	0.000705162	0.0272443	86753700	86833410	protein_coding	MGI:109169
Ankrd26	chr6	ENSMUSG00000007827.10	136.011	0.820769	-0.284951	0.855293	-0.225509	0.000730524	0.0274652	118501308	118562226	protein_coding	MGI:1917887
Ltbp3	chr19	ENSMUSG00000024940.11	1212.96	0.924379	-0.113444	0.933183	-0.0997686	0.000727562	0.0274652	5740904	5758532	protein_coding	MGI:1101355
Ttc28	chr5	ENSMUSG00000033209.17	246.246	0.77104	-0.375122	0.818066	-0.28971	0.000724081	0.0274652	110879803	111289780	protein_coding	MGI:2140873
Znfx1	chr2	ENSMUSG00000039501.14	2499.76	0.848637	-0.236781	0.876829	-0.189632	0.000719334	0.0274652	167035793	167063015	protein_coding	MGI:2138982
Dmxl2	chr9	ENSMUSG00000041268.17	1287.3	0.88436	-0.177295	0.90334	-0.146659	0.000723406	0.0274652	54365158	54501626	protein_coding	MGI:2444630
Cd300c2	chr11	ENSMUSG00000044811.13	213.571	1.41909	0.50497	1.33045	0.411917	0.000725178	0.0274652	114996721	115001880	protein_coding	MGI:2153249
Flrt1	chr19	ENSMUSG00000047787.8	854.724	0.80378	-0.315127	0.839427	-0.252524	0.000721796	0.0274652	7092001	7105729	protein_coding	MGI:3026647
Cndp1	chr18	ENSMUSG00000056162.14	2144.89	0.87645	-0.190257	0.895557	-0.159143	0.000716374	0.0274652	84610509	84650095	protein_coding	MGI:2451097
R3hdm1	chr1	ENSMUSG00000056211.13	1238.9	0.880465	-0.183663	0.899695	-0.152491	0.000731518	0.0274652	128103301	128237736	protein_coding	MGI:2448514
Zkscan8	chr13	ENSMUSG00000063894.15	305.973	0.8749	-0.19281	0.895528	-0.159189	0.000737689	0.0276103	21513222	21531120	protein_coding	MGI:1913815
Tusc2	chr9	ENSMUSG00000010054.4	5244.15	1.12406	0.168715	1.10354	0.142138	0.000749703	0.027922	107563255	107566112	protein_coding	MGI:1931086
Maip1	chr1	ENSMUSG00000025971.6	2035.51	1.10655	0.146064	1.09049	0.124983	0.000750735	0.027922	57406328	57417953	protein_coding	MGI:1915365
Pik3r4	chr9	ENSMUSG00000032571.14	823.901	0.8919	-0.165046	0.908718	-0.138095	0.000753011	0.027922	105642978	105687657	protein_coding	MGI:1922919
Sptbn1	chr11	ENSMUSG00000020315.18	13268.9	0.848629	-0.236794	0.874406	-0.193626	0.000767409	0.0282788	30099395	30268175	protein_coding	MGI:98388
Ints1	chr5	ENSMUSG00000029547.10	793.811	0.841996	-0.248115	0.87004	-0.200847	0.000772906	0.0282788	139751282	139775674	protein_coding	MGI:1915760
Luc7l2	chr6	ENSMUSG00000029823.16	1855.58	0.930431	-0.104029	0.938583	-0.0914445	0.0007768	0.0282788	38551334	38609470	protein_coding	MGI:2183260
Il10ra	chr9	ENSMUSG00000032089.16	263.648	1.23069	0.299465	1.18408	0.243768	0.000771381	0.0282788	45253837	45269149	protein_coding	MGI:96538
Gpatch8	chr11	ENSMUSG00000034621.14	692.813	0.85842	-0.220244	0.882931	-0.179628	0.000771125	0.0282788	102475915	102556392	protein_coding	MGI:1918667
Ankrd12	chr17	ENSMUSG00000034647.15	359.026	0.886736	-0.173423	0.904533	-0.144755	0.00077459	0.0282788	65965698	66077089	protein_coding	MGI:1914357
Clpp	chr17	ENSMUSG00000002660.8	4759.2	1.09885	0.13599	1.08482	0.117462	0.000790907	0.0284291	56990305	56996188	protein_coding	MGI:1858213
Med13l	chr5	ENSMUSG00000018076.12	495.034	0.815097	-0.294956	0.849454	-0.235392	0.000792795	0.0284291	118560679	118765438	protein_coding	MGI:2670178
Cul7	chr17	ENSMUSG00000038545.13	835.367	0.886566	-0.1737	0.904581	-0.144678	0.000787776	0.0284291	46650337	46664364	protein_coding	MGI:1913765
Tbc1d16	chr11	ENSMUSG00000039976.4	1298.45	0.828689	-0.271097	0.860699	-0.216419	0.000786092	0.0284291	119143045	119228499	protein_coding	MGI:2652878
Hspb8	chr5	ENSMUSG00000041548.4	1085.86	1.18818	0.248758	1.15301	0.205405	0.000791509	0.0284291	116408491	116422864	protein_coding	MGI:2135756
Banf1	chr19	ENSMUSG00000024844.15	2498.79	1.12021	0.163764	1.10103	0.138852	0.000796199	0.0284659	5364638	5367168	protein_coding	MGI:1346330
Ptprs	chr17	ENSMUSG00000013236.17	449.013	0.868026	-0.20419	0.889744	-0.168538	0.000812811	0.0286325	56412426	56476483	protein_coding	MGI:97815
Gipc1	chr8	ENSMUSG00000019433.9	3170.38	1.07286	0.101463	1.0644	0.0900357	0.000811024	0.0286325	83652677	83664694	protein_coding	MGI:1926252
Yrdc	chr4	ENSMUSG00000028889.17	1155.11	1.15518	0.208123	1.12708	0.172585	0.000812262	0.0286325	124850679	124855242	protein_coding	MGI:2387201
H2-Ob	chr17	ENSMUSG00000041538.16	143.529	1.26774	0.342254	1.20521	0.269279	0.000803286	0.0286325	34238903	34254414	protein_coding	MGI:95925
Zfp991	chr4	ENSMUSG00000067916.9	262.739	1.2111	0.276313	1.16911	0.225415	0.000808924	0.0286325	147132038	147180579	protein_coding	MGI:3701604
Dennd4c	chr4	ENSMUSG00000038024.17	702.121	0.845737	-0.241718	0.87432	-0.193766	0.000825321	0.0289879	86748555	86850603	protein_coding	MGI:1914769
Prmt7	chr8	ENSMUSG00000060098.11	1651.13	1.10275	0.141111	1.08718	0.120594	0.000830336	0.0290788	106210936	106252794	protein_coding	MGI:2384879
Herc1	chr9	ENSMUSG00000038664.16	650.81	0.846417	-0.240559	0.873261	-0.195515	0.000841688	0.0293904	66350450	66508775	protein_coding	MGI:2384589
Abca1	chr4	ENSMUSG00000015243.4	491.206	0.853984	-0.227719	0.880164	-0.184156	0.000844158	0.0293909	53030787	53159895	protein_coding	MGI:99607
Setd1b	chr5	ENSMUSG00000038384.16	368.986	0.811858	-0.3007	0.845916	-0.241414	0.000848305	0.0294497	123142193	123168629	protein_coding	MGI:2652820
Mbd6	chr10	ENSMUSG00000025409.14	481.007	0.854405	-0.227008	0.879322	-0.185537	0.000869179	0.0299511	127281956	127289018	protein_coding	MGI:106378
Slc23a2	chr2	ENSMUSG00000027340.15	410.236	0.859093	-0.219114	0.884211	-0.177537	0.000875209	0.0299511	132052496	132145108	protein_coding	MGI:1859682
Ptprf	chr4	ENSMUSG00000033295.14	7075.94	0.836576	-0.257432	0.867307	-0.205385	0.000871113	0.0299511	118208213	118291405	protein_coding	MGI:102695
Pcdh1	chr18	ENSMUSG00000051375.15	1963.53	0.887908	-0.171518	0.905453	-0.143289	0.00087525	0.0299511	38185914	38212053	protein_coding	MGI:104692
Bicra	chr7	ENSMUSG00000070808.4	208.872	0.798462	-0.324704	0.837946	-0.255071	0.000868675	0.0299511	15970672	16047921	protein_coding	MGI:2154263
Myo7b	chr18	ENSMUSG00000024388.11	1336.55	0.825665	-0.276371	0.857792	-0.221301	0.000881505	0.0300058	31959234	32036961	protein_coding	MGI:107709
Rab5if	chr2	ENSMUSG00000027637.3	6415.59	1.10854	0.148658	1.09116	0.125868	0.000881859	0.0300058	156863128	156873563	protein_coding	MGI:1914638
Tnrc6c	chr11	ENSMUSG00000025571.13	532.843	0.837049	-0.256616	0.866157	-0.2073	0.000886799	0.0300883	117654289	117763439	protein_coding	MGI:2443265
Trio	chr15	ENSMUSG00000022263.10	756.977	0.838492	-0.254131	0.868185	-0.203926	0.000890943	0.0301436	27730651	28025848	protein_coding	MGI:1927230
Sp2	chr11	ENSMUSG00000018678.13	532.802	0.885327	-0.175718	0.903367	-0.146616	0.000896708	0.0302532	96953341	96982959	protein_coding	MGI:1926162
Dmxl1	chr18	ENSMUSG00000037416.13	1971.78	0.864698	-0.209732	0.88815	-0.171125	0.000903399	0.0302913	49832670	49965473	protein_coding	MGI:2443926
Zbtb40	chr4	ENSMUSG00000060862.10	293.651	0.81495	-0.295216	0.853456	-0.228611	0.000904765	0.0302913	136979732	137048801	protein_coding	MGI:2682254
Fnip2	chr3	ENSMUSG00000061175.12	1689.55	0.844968	-0.243032	0.874177	-0.194002	0.000905426	0.0302913	79455974	79567796	protein_coding	MGI:2683054
Nhsl1	chr10	ENSMUSG00000039835.16	654.217	0.851304	-0.232253	0.879915	-0.184565	0.000916054	0.0305615	18318985	18533892	protein_coding	MGI:106390
Plcg1	chr2	ENSMUSG00000016933.17	1057.8	0.88091	-0.182934	0.900286	-0.151545	0.000930886	0.030799	160731300	160775760	protein_coding	MGI:97615
Sema4d	chr13	ENSMUSG00000021451.16	2094.44	0.868995	-0.20258	0.892229	-0.164514	0.00092947	0.030799	51685529	51793747	protein_coding	MGI:109244
Crlf2	chr5	ENSMUSG00000033467.12	335.683	1.1574	0.21089	1.12812	0.173917	0.000930201	0.030799	109554709	109558993	protein_coding	MGI:1889506
Srrm2	chr17	ENSMUSG00000039218.17	2312.97	0.852786	-0.229744	0.87957	-0.18513	0.000933987	0.0308164	23790532	23824741	protein_coding	MGI:1923206
Vps13b	chr15	ENSMUSG00000037646.10	1041.74	0.845249	-0.242552	0.874236	-0.193906	0.000937296	0.0308407	35371160	35931229	protein_coding	MGI:1916380
Tulp4	chr17	ENSMUSG00000034377.10	554.679	0.835128	-0.259931	0.8675	-0.205065	0.000941495	0.0308939	6106437	6251128	protein_coding	MGI:1916092
Pacs1	chr19	ENSMUSG00000024855.10	426.495	0.879983	-0.184452	0.900453	-0.151277	0.000947052	0.0309914	5133158	5273119	protein_coding	MGI:1277113
Med28	chr5	ENSMUSG00000015804.14	7076.68	1.12156	0.1655	1.10206	0.140207	0.00095796	0.0312133	45520229	45529276	protein_coding	MGI:1914249
Hivep1	chr13	ENSMUSG00000021366.8	446.29	0.8182	-0.289475	0.854424	-0.226976	0.000959046	0.0312133	42052021	42192537	protein_coding	MGI:96100
Srcin1	chr11	ENSMUSG00000038453.17	377.111	0.84373	-0.245146	0.873347	-0.195373	0.000975436	0.031334	97509340	97576186	protein_coding	MGI:1933179
Crocc	chr4	ENSMUSG00000040860.16	430.414	0.85602	-0.224284	0.880548	-0.183527	0.000979292	0.031334	141016637	141060550	protein_coding	MGI:3529431
Ostc	chr3	ENSMUSG00000041084.8	2705.59	1.16049	0.214739	1.12825	0.174086	0.000977946	0.031334	130695912	130709444	protein_coding	MGI:1913607
Garem1	chr18	ENSMUSG00000042680.8	459.834	0.855419	-0.225297	0.882737	-0.179944	0.00097203	0.031334	21127201	21300138	protein_coding	MGI:2685790
Chd9	chr8	ENSMUSG00000056608.14	613.965	0.845426	-0.242249	0.875569	-0.191707	0.000981069	0.031334	90828352	91054516	protein_coding	MGI:1924001
Zfyve19	chr2	ENSMUSG00000068580.11	1526.47	1.11224	0.15347	1.09372	0.129239	0.000973198	0.031334	119208617	119217049	protein_coding	MGI:1919258
Gm15895	chr8	ENSMUSG00000085068.1	120.33	1.42117	0.507083	1.33605	0.417979	0.000968745	0.031334	110805638	110807477	lncRNA	MGI:3802071
Rbm6	chr9	ENSMUSG00000032582.14	753.942	0.915241	-0.127776	0.926761	-0.109731	0.000984106	0.0313474	107773559	107873237	protein_coding	MGI:1338037
Rpl15	chr14	ENSMUSG00000012405.16	15152.1	1.15284	0.205187	1.12283	0.16714	0.000991951	0.0315135	18267823	18271391	protein_coding	MGI:1913730
Nfat5	chr8	ENSMUSG00000003847.16	752.268	0.839816	-0.251855	0.86851	-0.203386	0.00100785	0.031825	107293470	107379517	protein_coding	MGI:1859333
Ptprb	chr10	ENSMUSG00000020154.10	1403.13	0.907059	-0.140732	0.92071	-0.119182	0.00100499	0.031825	116275523	116389535	protein_coding	MGI:97809
Dock9	chr14	ENSMUSG00000025558.19	2347.56	0.856538	-0.223411	0.883142	-0.179283	0.00100973	0.031825	121542046	121797837	protein_coding	MGI:106321
Pcsk5	chr19	ENSMUSG00000024713.16	671.844	0.851291	-0.232275	0.877786	-0.18806	0.00102302	0.0319727	17432319	17837632	protein_coding	MGI:97515
Coq4	chr2	ENSMUSG00000026798.10	1596.55	1.07048	0.0982633	1.06227	0.0871565	0.0010199	0.0319727	29787493	29797935	protein_coding	MGI:1098826
Patj	chr4	ENSMUSG00000061859.17	1932.37	0.877602	-0.188362	0.900164	-0.15174	0.00102178	0.0319727	98395785	98719603	protein_coding	MGI:1277960
Col4a3	chr1	ENSMUSG00000079465.8	3833.38	0.824666	-0.278119	0.85909	-0.219118	0.00102509	0.0319727	82586921	82722059	protein_coding	MGI:104688
Inpp5e	chr2	ENSMUSG00000026925.16	913.78	0.907349	-0.14027	0.921016	-0.118702	0.00103243	0.0321181	26396249	26409203	protein_coding	MGI:1927753
Eif4a1	chr11	ENSMUSG00000059796.16	12938.4	1.0628	0.0878709	1.05627	0.078972	0.00103603	0.0321466	69666936	69672423	protein_coding	MGI:95303
Igf2r	chr17	ENSMUSG00000023830.14	2377.35	0.861648	-0.214829	0.886587	-0.173666	0.00104359	0.0322973	12682406	12769664	protein_coding	MGI:96435
Cmah	chr13	ENSMUSG00000016756.17	1027.82	0.858866	-0.219494	0.885292	-0.175775	0.00105927	0.0326206	24327404	24477377	protein_coding	MGI:103227
Ugt1a1	chr1	ENSMUSG00000089960.1	554.53	0.818834	-0.288357	0.854232	-0.2273	0.00105948	0.0326206	88211959	88218997	protein_coding	MGI:98898
Enpp3	chr10	ENSMUSG00000019989.8	2224.42	0.883393	-0.178872	0.903068	-0.147094	0.00106438	0.0326875	24772406	24842823	protein_coding	MGI:2143702
Nfia	chr4	ENSMUSG00000028565.18	1095.18	0.877645	-0.188291	0.899246	-0.153213	0.00108069	0.0331032	97772734	98118874	protein_coding	MGI:108056
Ptprk	chr10	ENSMUSG00000019889.10	4332.19	0.87178	-0.197964	0.895288	-0.159576	0.00108992	0.033132	28074820	28597397	protein_coding	MGI:103310
Sned1	chr1	ENSMUSG00000047793.13	219.429	0.870563	-0.199979	0.89301	-0.163252	0.00108548	0.033132	93235841	93301065	protein_coding	MGI:3045960
Col4a4	chr1	ENSMUSG00000067158.9	4378.34	0.861404	-0.215239	0.886161	-0.17436	0.0010892	0.033132	82448423	82586849	protein_coding	MGI:104687
Cep162	chr9	ENSMUSG00000056919.9	266.083	0.851721	-0.231546	0.881502	-0.181965	0.00109766	0.0332828	87189577	87255536	protein_coding	MGI:1925343
Vps13c	chr9	ENSMUSG00000035284.10	236.301	0.806556	-0.310154	0.848243	-0.23745	0.00110234	0.0332932	67840396	67995638	protein_coding	MGI:2444207
Kmt5b	chr19	ENSMUSG00000045098.19	1041.71	0.889792	-0.168461	0.90855	-0.138363	0.00110357	0.0332932	3767421	3818303	protein_coding	MGI:2444557
Son	chr16	ENSMUSG00000022961.18	6133.72	0.916626	-0.125594	0.928319	-0.107308	0.00113302	0.0337568	91647506	91679221	protein_coding	MGI:98353
Wiz	chr17	ENSMUSG00000024050.18	715.477	0.85989	-0.217776	0.88664	-0.17358	0.00113069	0.0337568	32354055	32389439	protein_coding	MGI:1332638
Ears2	chr7	ENSMUSG00000030871.11	597.533	1.10271	0.141052	1.08612	0.119177	0.00112212	0.0337568	122037213	122067263	protein_coding	MGI:1914667
Hcfc1	chrX	ENSMUSG00000031386.14	1233.62	0.840184	-0.251223	0.870759	-0.199654	0.00112872	0.0337568	73942792	73966357	protein_coding	MGI:105942
Nfic	chr10	ENSMUSG00000055053.18	3233.4	0.827033	-0.273983	0.860358	-0.216991	0.00112879	0.0337568	81396186	81455635	protein_coding	MGI:109591
Slc6a6	chr6	ENSMUSG00000030096.8	11448	0.842867	-0.246623	0.874324	-0.193761	0.00113623	0.0337682	91684053	91759066	protein_coding	MGI:98488
Cmpk1	chr4	ENSMUSG00000028719.8	10537.5	1.0958	0.131978	1.08145	0.112971	0.00114924	0.0340502	114959336	114987241	protein_coding	MGI:1913838
Plekhj1	chr10	ENSMUSG00000035278.9	1883.43	1.13963	0.188562	1.11401	0.155769	0.0011514	0.0340502	80796099	80798626	protein_coding	MGI:1925920
H2-Q7	chr17	ENSMUSG00000060550.16	1784.72	1.18712	0.247464	1.14313	0.192985	0.00115676	0.0341245	35439155	35443773	protein_coding	MGI:95936
Gigyf1	chr5	ENSMUSG00000029714.11	637.514	0.857138	-0.2224	0.884004	-0.177875	0.00116081	0.0341598	137518548	137527935	protein_coding	MGI:1888677
Lama3	chr18	ENSMUSG00000024421.16	638.465	0.826052	-0.275696	0.86237	-0.213621	0.00116743	0.0341629	12333819	12583013	protein_coding	MGI:99909
Gtf2b	chr3	ENSMUSG00000028271.9	1975.84	1.08331	0.115444	1.07007	0.0977078	0.00116674	0.0341629	142765045	142783606	protein_coding	MGI:2385191
Mbd5	chr2	ENSMUSG00000036792.12	375.338	0.897566	-0.15591	0.914993	-0.128168	0.00116947	0.0341629	48949508	49325405	protein_coding	MGI:2138934
Ubr2	chr17	ENSMUSG00000023977.15	1472.28	0.901048	-0.150325	0.916104	-0.126417	0.00119047	0.0342424	46928295	47010556	protein_coding	MGI:1861099
Psmd8	chr7	ENSMUSG00000030591.17	10241	1.07581	0.10543	1.06617	0.0924332	0.00119133	0.0342424	29174188	29180701	protein_coding	MGI:1888669
Arhgap21	chr2	ENSMUSG00000036591.16	850.992	0.868048	-0.204153	0.892598	-0.163918	0.00118806	0.0342424	20847919	20968881	protein_coding	MGI:1918685
Cyb561d2	chr9	ENSMUSG00000037190.12	1615.95	1.13886	0.187584	1.11211	0.153305	0.0011788	0.0342424	107539007	107542193	protein_coding	MGI:1929280
Fam193a	chr5	ENSMUSG00000037210.16	485.203	0.853373	-0.228752	0.881713	-0.18162	0.00119221	0.0342424	34369933	34486456	protein_coding	MGI:2447768
Shank2	chr7	ENSMUSG00000037541.21	1006.56	0.836953	-0.256782	0.871552	-0.198342	0.0011834	0.0342424	144001928	144424494	protein_coding	MGI:2671987
Ppip5k2	chr1	ENSMUSG00000040648.14	591.043	0.896579	-0.157497	0.912959	-0.131377	0.00119051	0.0342424	97706048	97770411	protein_coding	MGI:2142810
Ewsr1	chr11	ENSMUSG00000009079.16	3887.09	0.943426	-0.0840194	0.949014	-0.0754992	0.00119801	0.0343013	5069689	5099266	protein_coding	MGI:99960
Acacb	chr5	ENSMUSG00000042010.16	850.059	0.848272	-0.237401	0.878006	-0.187697	0.00119999	0.0343013	114146535	114250761	protein_coding	MGI:2140940
Pcnx	chr12	ENSMUSG00000021140.9	710.604	0.843897	-0.244861	0.874004	-0.194288	0.00122057	0.034724	81860023	82000924	protein_coding	MGI:1891924
Ms4a7	chr19	ENSMUSG00000024672.11	280.566	1.45453	0.540549	1.34113	0.423453	0.00121931	0.034724	11321039	11336146	protein_coding	MGI:1918846
Lrp2	chr2	ENSMUSG00000027070.14	28996.6	0.893922	-0.161779	0.910196	-0.135751	0.00123261	0.0349835	69424340	69586065	protein_coding	MGI:95794
Abl1	chr2	ENSMUSG00000026842.16	1198.87	0.868794	-0.202914	0.892775	-0.163632	0.0012423	0.0350919	31688376	31804227	protein_coding	MGI:87859
Ttc38	chr15	ENSMUSG00000035944.17	2321.27	0.878451	-0.186966	0.903407	-0.146551	0.00124117	0.0350919	85832306	85858822	protein_coding	MGI:2146198
Sema5a	chr15	ENSMUSG00000022231.10	1036.22	0.858126	-0.220738	0.88558	-0.175305	0.00126959	0.0356945	32244810	32696341	protein_coding	MGI:107556
Cdhr2	chr13	ENSMUSG00000034918.8	2195.83	0.832227	-0.264951	0.867013	-0.205875	0.00126915	0.0356945	54701461	54736662	protein_coding	MGI:2687323
Pdxk	chr10	ENSMUSG00000032788.15	4588.95	0.820733	-0.285015	0.857998	-0.220953	0.00127388	0.0357313	78436744	78464975	protein_coding	MGI:1351869
Snrpd1	chr18	ENSMUSG00000002477.5	1428.53	1.16647	0.222151	1.13167	0.178459	0.00128934	0.0359681	10617775	10642079	protein_coding	MGI:98344
Pdcd11	chr19	ENSMUSG00000025047.9	681.467	0.895516	-0.159209	0.912397	-0.132266	0.00129805	0.0359681	47090768	47131865	protein_coding	MGI:1341788
Adgrl2	chr3	ENSMUSG00000028184.12	802.957	0.888755	-0.170142	0.906466	-0.141675	0.00128935	0.0359681	148815583	148990555	protein_coding	MGI:2139714
Ranbp10	chr8	ENSMUSG00000037415.6	816.338	0.884427	-0.177185	0.90549	-0.143229	0.00130034	0.0359681	105768308	105827350	protein_coding	MGI:1921584
Wdr19	chr5	ENSMUSG00000037890.13	292.587	0.867862	-0.204463	0.892722	-0.163718	0.00129201	0.0359681	65199696	65260415	protein_coding	MGI:2443231
Epg5	chr18	ENSMUSG00000039840.8	439.267	0.858617	-0.219913	0.886345	-0.17406	0.00129521	0.0359681	77938465	78035013	protein_coding	MGI:1918673
Celsr1	chr15	ENSMUSG00000016028.10	382.239	0.79853	-0.324581	0.837707	-0.255482	0.00130563	0.0360293	85898929	86033777	protein_coding	MGI:1100883
Spen	chr4	ENSMUSG00000040761.16	551.865	0.776759	-0.364461	0.826185	-0.275464	0.00130857	0.0360293	141467890	141538597	protein_coding	MGI:1891706
Daam1	chr12	ENSMUSG00000034574.10	907.538	0.913129	-0.131109	0.926372	-0.110337	0.00133354	0.0365489	71831078	71992333	protein_coding	MGI:1914596
Ptpn23	chr9	ENSMUSG00000036057.11	1070.38	0.85586	-0.224553	0.885204	-0.175918	0.0013317	0.0365489	110385082	110408213	protein_coding	MGI:2144837
Pm20d1	chr1	ENSMUSG00000042251.12	2386.44	0.880003	-0.18442	0.900621	-0.151009	0.00133708	0.0365622	131797381	131821473	protein_coding	MGI:2442939
Nf1	chr11	ENSMUSG00000020716.16	594.988	0.836505	-0.257553	0.868795	-0.202913	0.00134434	0.0366044	79339693	79581612	protein_coding	MGI:97306
Tmem134	chr19	ENSMUSG00000024845.17	4505.3	1.093	0.128291	1.07858	0.109136	0.00135349	0.0366044	4125934	4132307	protein_coding	MGI:1914240
Atxn2l	chr7	ENSMUSG00000032637.15	1291	0.874967	-0.192699	0.898245	-0.154819	0.00134675	0.0366044	126491708	126503437	protein_coding	MGI:2446242
Tet2	chr3	ENSMUSG00000040943.12	448.729	0.852703	-0.229885	0.879408	-0.185395	0.0013507	0.0366044	133463679	133545139	protein_coding	MGI:2443298
Peg13	chr15	ENSMUSG00000106847.1	1205.57	0.909573	-0.136739	0.923205	-0.115278	0.00135391	0.0366044	72805600	72810324	lncRNA	MGI:2663476
Pcnt	chr10	ENSMUSG00000001151.10	348.843	0.844924	-0.243106	0.876457	-0.190245	0.0013607	0.0366227	76351263	76442786	protein_coding	MGI:102722
Myh14	chr7	ENSMUSG00000030739.18	589.258	0.813246	-0.298236	0.846406	-0.240578	0.00136028	0.0366227	44605803	44670843	protein_coding	MGI:1919210
Dxo	chr17	ENSMUSG00000040482.16	1341.05	1.07973	0.110672	1.06846	0.0955299	0.00136695	0.0367085	34837019	34839233	protein_coding	MGI:1890444
Cyfip2	chr11	ENSMUSG00000020340.16	5745.8	0.865625	-0.208186	0.892047	-0.164808	0.00138522	0.0370896	46193850	46312859	protein_coding	MGI:1924134
Secisbp2	chr13	ENSMUSG00000035139.14	913.323	0.916948	-0.125088	0.928801	-0.106558	0.00138734	0.0370896	51651697	51684044	protein_coding	MGI:1922670
Gys2	chr6	ENSMUSG00000030244.7	495.697	0.837528	-0.255791	0.872814	-0.196254	0.00139065	0.0370954	142422613	142473109	protein_coding	MGI:2385254
Lzts3	chr2	ENSMUSG00000037703.14	3942.32	0.882336	-0.1806	0.904174	-0.145328	0.00140812	0.0374009	130632839	130642803	protein_coding	MGI:2656976
Phf11b	chr14	ENSMUSG00000091649.3	271.964	1.29111	0.368611	1.21388	0.279626	0.00140835	0.0374009	59320964	59341351	protein_coding	MGI:3645789
Nbr1	chr11	ENSMUSG00000017119.19	6407.01	0.881062	-0.182684	0.903076	-0.147081	0.00142173	0.0375222	101552149	101581951	protein_coding	MGI:108498
Arid5b	chr10	ENSMUSG00000019947.10	652.882	0.849216	-0.235796	0.879812	-0.184732	0.00142545	0.0375222	68092520	68278740	protein_coding	MGI:2175912
Tmem222	chr4	ENSMUSG00000028857.16	1823.71	1.09122	0.125947	1.07445	0.103592	0.00142386	0.0375222	133266045	133277792	protein_coding	MGI:1098568
Tst	chr15	ENSMUSG00000044986.10	4886.01	1.10793	0.147862	1.08943	0.123568	0.00141882	0.0375222	78399556	78405907	protein_coding	MGI:98852
Cnot1	chr8	ENSMUSG00000036550.16	3022.27	0.861349	-0.21533	0.889175	-0.169461	0.00144307	0.0377907	95719451	95807464	protein_coding	MGI:2442402
Mrps6	chr16	ENSMUSG00000039680.10	6780.18	1.15745	0.210945	1.12441	0.169173	0.00143899	0.0377907	92058270	92112227	protein_coding	MGI:2153111
C2cd3	chr7	ENSMUSG00000047248.20	467.764	0.853966	-0.22775	0.88537	-0.175647	0.00144523	0.0377907	100372233	100470152	protein_coding	MGI:2142166
Gm45645	chr14	ENSMUSG00000109849.1	325.664	1.22583	0.293754	1.1735	0.23082	0.00144827	0.0377907	27838165	27876217	lncRNA	MGI:5791481
Igfbp5	chr1	ENSMUSG00000026185.8	9592.77	0.8538	-0.228029	0.881952	-0.181229	0.0014694	0.0382588	72857932	72874884	protein_coding	MGI:96440
Nynrin	chr14	ENSMUSG00000075592.10	219.293	0.83872	-0.253739	0.871331	-0.198707	0.0014805	0.0384641	55854010	55874736	protein_coding	MGI:2652872
Atr	chr9	ENSMUSG00000032409.15	423.855	0.883106	-0.179341	0.904061	-0.145507	0.0014845	0.0384832	95857597	95951781	protein_coding	MGI:108028
Pgp	chr17	ENSMUSG00000043445.7	2952.43	1.11185	0.152966	1.09193	0.12688	0.00148766	0.0384832	24470392	24473110	protein_coding	MGI:1914328
Plekhm1	chr11	ENSMUSG00000034247.9	975.995	0.866754	-0.206306	0.892276	-0.164438	0.00150133	0.0387038	103364275	103412687	protein_coding	MGI:2443207
Krtcap2	chr3	ENSMUSG00000042747.12	2674.13	1.10501	0.14406	1.08741	0.120896	0.00150265	0.0387038	89245966	89249906	protein_coding	MGI:1913309
Setdb1	chr3	ENSMUSG00000015697.14	707.571	0.914536	-0.128888	0.927378	-0.10877	0.00151042	0.0388204	95323525	95357202	protein_coding	MGI:1934229
Arid1a	chr4	ENSMUSG00000007880.16	1051.17	0.837211	-0.256336	0.870821	-0.199552	0.00153453	0.0389106	133679008	133756769	protein_coding	MGI:1935147
Eif4ebp2	chr10	ENSMUSG00000020091.15	4980.31	0.851112	-0.23258	0.882103	-0.180981	0.00152533	0.0389106	61428491	61452661	protein_coding	MGI:109198
Apob	chr12	ENSMUSG00000020609.14	5230.44	0.850957	-0.232842	0.883159	-0.179256	0.0015246	0.0389106	7977648	8016835	protein_coding	MGI:88052
Aimp2	chr5	ENSMUSG00000029610.13	1377.65	1.12632	0.171612	1.10184	0.139909	0.00153036	0.0389106	143902704	143909847	protein_coding	MGI:2385237
Golt1b	chr6	ENSMUSG00000030245.10	1188.77	1.1206	0.164269	1.09873	0.135837	0.00153553	0.0389106	142387221	142403858	protein_coding	MGI:1914214
Rpsa	chr9	ENSMUSG00000032518.6	42639.3	1.14912	0.200527	1.11786	0.160745	0.00152786	0.0389106	120127689	120132369	protein_coding	MGI:105381
2310009B15Rik	chr1	ENSMUSG00000079283.2	296.308	1.15847	0.212222	1.12439	0.169146	0.00153667	0.0389106	138851983	138856852	protein_coding	MGI:1916799
Tet3	chr6	ENSMUSG00000034832.15	230.155	0.813129	-0.298443	0.853846	-0.227953	0.00154618	0.0390688	83362373	83459084	protein_coding	MGI:2446229
Spred2	chr11	ENSMUSG00000045671.17	1147.37	0.867769	-0.204617	0.893465	-0.162517	0.00155015	0.0390866	19924375	20024026	protein_coding	MGI:2150019
Gnaq	chr19	ENSMUSG00000024639.5	1214.81	0.886999	-0.172996	0.906935	-0.140929	0.00156079	0.03919	16132831	16387463	protein_coding	MGI:95776
Serp1	chr3	ENSMUSG00000027808.8	13970.4	1.08667	0.119909	1.07383	0.102765	0.00155784	0.03919	58519817	58525892	protein_coding	MGI:92638
Golga2	chr2	ENSMUSG00000002546.16	2080.18	0.896887	-0.157003	0.914681	-0.128659	0.00159565	0.0395884	32287384	32307921	protein_coding	MGI:2139395
Tns3	chr11	ENSMUSG00000020422.14	2408.32	0.875472	-0.191867	0.898206	-0.154882	0.0016031	0.0395884	8431652	8664681	protein_coding	MGI:2443012
Slc4a8	chr15	ENSMUSG00000023032.12	203.164	0.868723	-0.203032	0.893936	-0.161757	0.00160154	0.0395884	100761747	100823968	protein_coding	MGI:1928745
Baz2b	chr2	ENSMUSG00000026987.16	496.568	0.862737	-0.213007	0.891215	-0.166154	0.0015973	0.0395884	59899363	60209839	protein_coding	MGI:2442782
Psmd10	chrX	ENSMUSG00000031429.14	1985.12	1.1363	0.184344	1.10887	0.149095	0.00158983	0.0395884	140948429	140956728	protein_coding	MGI:1858898
Tfdp2	chr9	ENSMUSG00000032411.15	1527.76	0.896127	-0.158225	0.914709	-0.128615	0.00158006	0.0395884	96196275	96323646	protein_coding	MGI:107167
Rps2	chr17	ENSMUSG00000044533.15	46922.6	1.11981	0.163252	1.09659	0.13302	0.00159696	0.0395884	24718116	24721929	protein_coding	MGI:105110
Setd2	chr9	ENSMUSG00000044791.16	995.945	0.859651	-0.218177	0.890332	-0.167584	0.00159011	0.0395884	110532597	110618633	protein_coding	MGI:1918177
Smad3	chr9	ENSMUSG00000032402.12	694.264	0.875936	-0.191103	0.900227	-0.151639	0.00160823	0.0396326	63646767	63757994	protein_coding	MGI:1201674
Slc8a1	chr17	ENSMUSG00000054640.15	5152.39	0.807014	-0.309334	0.855424	-0.225289	0.00161151	0.0396326	81373105	81738377	protein_coding	MGI:107956
Cnih1	chr14	ENSMUSG00000015759.11	5583.45	1.11286	0.154271	1.09211	0.127114	0.00164292	0.0397856	46775567	46788411	protein_coding	MGI:1277202
Gabarap	chr11	ENSMUSG00000018567.14	24953.4	1.0931	0.128428	1.07847	0.108981	0.00164302	0.0397856	69991143	69994951	protein_coding	MGI:1861742
Zfp106	chr2	ENSMUSG00000027288.16	4224.21	0.838054	-0.254884	0.874348	-0.19372	0.00163948	0.0397856	120506820	120563843	protein_coding	MGI:1270153
Tdp2	chr13	ENSMUSG00000035958.3	1484.35	1.08048	0.111668	1.06891	0.0961347	0.00164287	0.0397856	24831679	24842153	protein_coding	MGI:1860486
Stk35	chr2	ENSMUSG00000037885.18	577.695	0.878049	-0.187626	0.900312	-0.151503	0.00162759	0.0397856	129800517	129832287	protein_coding	MGI:1914583
Dag1	chr9	ENSMUSG00000039952.15	4311.17	0.883334	-0.178969	0.904865	-0.144225	0.0016402	0.0397856	108204634	108263958	protein_coding	MGI:101864
Fbrsl1	chr5	ENSMUSG00000043323.17	937.327	0.869477	-0.20178	0.895203	-0.159713	0.00164431	0.0397856	110361754	110448602	protein_coding	MGI:1920907
Pcnx3	chr19	ENSMUSG00000054874.12	1153.09	0.847593	-0.238556	0.878846	-0.186318	0.00163316	0.0397856	5664635	5688908	protein_coding	MGI:1861733
Ubxn6	chr17	ENSMUSG00000019578.11	5682.25	1.10773	0.147609	1.08852	0.122367	0.00164991	0.0398406	56067045	56075028	protein_coding	MGI:1913780
Slc12a7	chr13	ENSMUSG00000017756.9	3081.3	0.869862	-0.201141	0.897772	-0.15558	0.00166341	0.0398671	73733094	73816754	protein_coding	MGI:1342283
Ptma	chr1	ENSMUSG00000026238.14	21399.6	1.09782	0.134646	1.08238	0.114207	0.00167139	0.0398671	86526726	86530712	protein_coding	MGI:97803
Xrn1	chr9	ENSMUSG00000032410.13	428.775	0.867544	-0.204991	0.893913	-0.161794	0.00169326	0.0398671	95954760	96057803	protein_coding	MGI:891964
Atp8a1	chr5	ENSMUSG00000037685.15	356.103	0.86699	-0.205913	0.894118	-0.161462	0.00169761	0.0398671	67618140	67847434	protein_coding	MGI:1330848
C1rl	chr6	ENSMUSG00000038527.9	1246.17	0.901071	-0.150288	0.917616	-0.124037	0.00168501	0.0398671	124493113	124510643	protein_coding	MGI:2660692
Cpeb3	chr19	ENSMUSG00000039652.16	486.387	0.881363	-0.182192	0.905334	-0.143479	0.00169493	0.0398671	37021291	37208601	protein_coding	MGI:2443075
Itga1	chr13	ENSMUSG00000042284.10	3051.58	0.903054	-0.147116	0.919288	-0.121412	0.0016741	0.0398671	114953096	115101964	protein_coding	MGI:96599
Paxx	chr2	ENSMUSG00000047617.11	640.407	1.11682	0.159401	1.09518	0.131169	0.00168916	0.0398671	25455141	25461094	protein_coding	MGI:2442831
Dsp	chr13	ENSMUSG00000054889.10	689.136	0.823996	-0.279292	0.857549	-0.221708	0.00168552	0.0398671	38151294	38198577	protein_coding	MGI:109611
Maf	chr8	ENSMUSG00000055435.6	9555.58	0.893649	-0.162219	0.912688	-0.131806	0.00166809	0.0398671	115682942	115707794	protein_coding	MGI:96909
Chchd2	chr5	ENSMUSG00000070493.3	24910.2	1.14494	0.195269	1.11491	0.156927	0.00169041	0.0398671	129881156	129887470	protein_coding	MGI:1261428
H2-Ab1	chr17	ENSMUSG00000073421.6	14129.3	1.26569	0.339928	1.19927	0.262151	0.00167704	0.0398671	34257689	34269419	protein_coding	MGI:103070
Evi2a	chr11	ENSMUSG00000078771.10	211.475	1.4242	0.510147	1.30221	0.380964	0.00166135	0.0398671	79526560	79530609	protein_coding	MGI:95458
Nhsl2	chrX	ENSMUSG00000079481.11	207.226	0.803665	-0.315334	0.847264	-0.239117	0.00167548	0.0398671	101849385	102092055	protein_coding	MGI:3645090
Wwc2	chr8	ENSMUSG00000031563.8	3502.38	0.877709	-0.188185	0.903265	-0.146779	0.00170658	0.0399994	47823959	47990924	protein_coding	MGI:1261872
Tmem94	chr11	ENSMUSG00000020747.18	1807.75	0.859554	-0.218339	0.887243	-0.1726	0.00172593	0.0402263	115765433	115799366	protein_coding	MGI:1919197
Ep400	chr5	ENSMUSG00000029505.17	692.22	0.84975	-0.234889	0.880258	-0.184001	0.00172633	0.0402263	110664373	110770717	protein_coding	MGI:1276124
Rpl29	chr9	ENSMUSG00000048758.14	10788.5	1.07122	0.0992556	1.06223	0.087095	0.00172196	0.0402263	106429454	106431568	protein_coding	MGI:99687
4833408A19Rik	chr19	ENSMUSG00000118132.1	208.632	1.25025	0.322213	1.18805	0.248593	0.00173412	0.0403291	3999548	4000542	lncRNA	MGI:1921038
Atp6v0b	chr4	ENSMUSG00000033379.13	15497.7	1.1653	0.220705	1.12803	0.173811	0.00173819	0.0403455	117884326	117887333	protein_coding	MGI:1890510
Acin1	chr14	ENSMUSG00000022185.19	2518.97	0.88966	-0.168674	0.909703	-0.136532	0.00174618	0.0404525	54642161	54686931	protein_coding	MGI:1891824
Bet1l	chr7	ENSMUSG00000025484.9	1100.96	1.14409	0.194205	1.11402	0.155776	0.00175019	0.040467	140853394	140857577	protein_coding	MGI:1913128
Cyp4a12a	chr4	ENSMUSG00000066071.6	1009.54	1.44358	0.529647	1.33432	0.416102	0.00175356	0.040467	115299046	115332815	protein_coding	MGI:88612
Jade2	chr11	ENSMUSG00000020387.15	797.537	0.86194	-0.214341	0.89024	-0.167734	0.00175904	0.0405153	51813455	51857653	protein_coding	MGI:1924151
Igf1r	chr7	ENSMUSG00000005533.10	2498.62	0.817288	-0.291083	0.860916	-0.216055	0.00178452	0.0408535	67952827	68233668	protein_coding	MGI:96433
Dnmt3a	chr12	ENSMUSG00000020661.15	577.575	0.852813	-0.229698	0.882502	-0.180329	0.0017901	0.0408535	3806007	3914443	protein_coding	MGI:1261827
Sat1	chrX	ENSMUSG00000025283.15	13942.2	1.13993	0.188947	1.11138	0.152353	0.00180079	0.0408535	155213132	155216449	protein_coding	MGI:98233
Eif3j1	chr2	ENSMUSG00000027236.8	2837.39	1.0887	0.122606	1.07477	0.104024	0.00180081	0.0408535	122028546	122056598	protein_coding	MGI:1925905
Chmp4c	chr3	ENSMUSG00000027536.6	514.407	0.893407	-0.162611	0.912373	-0.132305	0.00178132	0.0408535	10366907	10428856	protein_coding	MGI:1913621
Casz1	chr4	ENSMUSG00000028977.17	344.487	0.849764	-0.234866	0.881777	-0.181514	0.00178821	0.0408535	148804429	148954889	protein_coding	MGI:1196251
Arhgap15	chr2	ENSMUSG00000049744.15	308.031	1.21305	0.278642	1.16478	0.220063	0.00180101	0.0408535	43748824	44395953	protein_coding	MGI:1923367
Abat	chr16	ENSMUSG00000057880.12	16595	0.86741	-0.205214	0.895794	-0.15876	0.00179931	0.0408535	8513429	8621568	protein_coding	MGI:2443582
Aff4	chr11	ENSMUSG00000049470.13	3050.45	0.876601	-0.190008	0.899569	-0.152695	0.00180652	0.0409012	53350833	53421830	protein_coding	MGI:2136171
Cdc34	chr10	ENSMUSG00000020307.15	4006.08	1.11776	0.160617	1.09524	0.131245	0.00182205	0.041175	79682195	79688398	protein_coding	MGI:102657
Atxn1l	chr8	ENSMUSG00000069895.4	934.833	0.832913	-0.263762	0.872695	-0.19645	0.00182967	0.0412693	109726451	109737739	protein_coding	MGI:3694797
Zfp142	chr1	ENSMUSG00000026135.17	205.871	0.832085	-0.265196	0.869143	-0.202334	0.00183366	0.0412815	74565127	74588246	protein_coding	MGI:1924514
Ncapd3	chr9	ENSMUSG00000035024.16	475.382	0.882529	-0.180284	0.905363	-0.143432	0.0018383	0.0413082	27030175	27095315	protein_coding	MGI:2142989
Osbpl3	chr6	ENSMUSG00000029822.15	3313.33	0.894183	-0.161358	0.912688	-0.131807	0.00184247	0.0413244	50293330	50456201	protein_coding	MGI:1918970
Wipi1	chr11	ENSMUSG00000041895.15	1208.38	0.884681	-0.176771	0.905543	-0.143145	0.0018481	0.0413733	109573331	109611967	protein_coding	MGI:1261864
Ccdc134	chr15	ENSMUSG00000068114.7	278.04	1.1337	0.181038	1.10603	0.145387	0.00185357	0.0414182	82127922	82142203	protein_coding	MGI:1923707
Foxn3	chr12	ENSMUSG00000033713.12	961.581	0.827903	-0.272467	0.866273	-0.207106	0.00186713	0.0415758	99190078	99563582	protein_coding	MGI:1918625
Thoc6	chr17	ENSMUSG00000041319.14	514.78	1.12769	0.173366	1.10212	0.140286	0.00186756	0.0415758	23668614	23673882	protein_coding	MGI:2677480
Cpm	chr10	ENSMUSG00000020183.11	1290.07	0.873436	-0.195227	0.899571	-0.152691	0.00188463	0.041878	117629500	117687352	protein_coding	MGI:1917824
Pfkfb4	chr9	ENSMUSG00000025648.18	498.812	1.11439	0.156254	1.09173	0.126612	0.00188829	0.0418816	108991778	109032228	protein_coding	MGI:2687284
Ssu72	chr4	ENSMUSG00000029038.9	4244.64	1.12075	0.164463	1.09733	0.133997	0.00190386	0.0421488	155704800	155733879	protein_coding	MGI:1916241
Srsf7	chr17	ENSMUSG00000024097.11	2008.8	1.13556	0.1834	1.10795	0.147891	0.00191554	0.0423292	80200080	80207307	protein_coding	MGI:1926232
Dop1b	chr16	ENSMUSG00000022946.10	491.761	0.888996	-0.169752	0.909268	-0.137222	0.00191918	0.0423316	93711904	93810590	protein_coding	MGI:1917278
Osbpl6	chr2	ENSMUSG00000042359.18	2636.41	0.853482	-0.228568	0.884603	-0.176898	0.00192467	0.0423747	76406508	76600647	protein_coding	MGI:2139014
Sema6a	chr18	ENSMUSG00000019647.16	318.969	0.875454	-0.191897	0.898326	-0.15469	0.0019423	0.0424843	47235598	47368870	protein_coding	MGI:1203727
Ubr5	chr15	ENSMUSG00000037487.7	2366.37	0.87124	-0.198857	0.896409	-0.157771	0.00194244	0.0424843	37967328	38078854	protein_coding	MGI:1918040
Slc22a23	chr13	ENSMUSG00000038267.15	1730.43	0.801466	-0.319286	0.848558	-0.236915	0.00194463	0.0424843	34179158	34345182	protein_coding	MGI:1920352
Pogz	chr3	ENSMUSG00000038902.14	548.053	0.88363	-0.178485	0.905929	-0.142531	0.00193628	0.0424843	94837567	94882326	protein_coding	MGI:2442117
Mob3b	chr4	ENSMUSG00000073910.10	1035.76	0.893784	-0.162002	0.912068	-0.132786	0.00194739	0.0424843	34949074	35157484	protein_coding	MGI:2664539
Shroom3	chr5	ENSMUSG00000029381.16	928.884	0.867301	-0.205395	0.893626	-0.162256	0.00196172	0.0426274	92683435	92965318	protein_coding	MGI:1351655
Tsen34	chr7	ENSMUSG00000035585.16	2210.76	1.07885	0.109497	1.06752	0.0942679	0.00196463	0.0426274	3692863	3701024	protein_coding	MGI:1913328
Eef1g	chr19	ENSMUSG00000071644.10	18861.2	1.07876	0.10937	1.06699	0.0935473	0.00196109	0.0426274	8967041	8978479	protein_coding	MGI:1914410
Kif21a	chr15	ENSMUSG00000022629.17	2015.71	0.846995	-0.239575	0.88101	-0.18277	0.00199731	0.0431801	90933276	91049948	protein_coding	MGI:109188
Smarcc2	chr10	ENSMUSG00000025369.15	3515.1	0.879644	-0.185008	0.904022	-0.14557	0.00199621	0.0431801	128459248	128490482	protein_coding	MGI:1915344
Aldh1l1	chr6	ENSMUSG00000030088.15	21499.5	0.922674	-0.116108	0.933605	-0.0991159	0.00200106	0.0431832	90486427	90600203	protein_coding	MGI:1340024
Mgat4a	chr1	ENSMUSG00000026110.15	916.109	0.855104	-0.225828	0.886242	-0.174228	0.00201463	0.0432423	37439340	37541016	protein_coding	MGI:2662992
Rnf44	chr13	ENSMUSG00000034928.16	2793.33	0.875644	-0.191583	0.900581	-0.151072	0.00200817	0.0432423	54679399	54693907	protein_coding	MGI:2145310
Samd4b	chr7	ENSMUSG00000109336.1	1251.89	0.874703	-0.193135	0.89955	-0.152725	0.00201316	0.0432423	28399522	28598144	protein_coding	MGI:2448542
Apbb2	chr5	ENSMUSG00000029207.16	1010.37	0.868439	-0.203503	0.891956	-0.164956	0.00203215	0.0435404	66298703	66618784	protein_coding	MGI:108405
Taok3	chr5	ENSMUSG00000061288.13	695.888	0.877614	-0.188342	0.901817	-0.149094	0.00205288	0.0439059	117120129	117275219	protein_coding	MGI:3041177
Arf4	chr14	ENSMUSG00000021877.12	8960.3	1.07839	0.108883	1.06727	0.0939237	0.00206826	0.0440775	26638074	26665084	protein_coding	MGI:99433
Ubr1	chr2	ENSMUSG00000027272.5	978.898	0.887843	-0.171624	0.909546	-0.136782	0.00206784	0.0440775	120860269	120970715	protein_coding	MGI:1277977
Bcl9	chr3	ENSMUSG00000038256.15	245.324	0.852232	-0.230682	0.886333	-0.174079	0.00209347	0.0445356	97203662	97297917	protein_coding	MGI:1924828
Sestd1	chr2	ENSMUSG00000042272.17	3358.64	0.927237	-0.10899	0.93758	-0.0929865	0.0021019	0.0446356	77180340	77280592	protein_coding	MGI:1916262
Supt6	chr11	ENSMUSG00000002052.6	1938.01	0.864111	-0.210711	0.892767	-0.163644	0.00211282	0.0447089	78206746	78245987	protein_coding	MGI:107726
Ncor1	chr11	ENSMUSG00000018501.17	3981.34	0.846238	-0.240865	0.882215	-0.180798	0.0021115	0.0447089	62316426	62458541	protein_coding	MGI:1349717
Snhg15	chr11	ENSMUSG00000085156.8	152.378	1.29375	0.371557	1.20937	0.274251	0.0021169	0.0447161	6525591	6528779	lncRNA	MGI:3650059
Mob4	chr1	ENSMUSG00000025979.13	3213.94	1.12682	0.17226	1.10075	0.138487	0.00216624	0.045678	55131231	55154899	protein_coding	MGI:104899
Rprd2	chr3	ENSMUSG00000028106.13	690.037	0.869796	-0.201251	0.896508	-0.157612	0.00218065	0.045901	95760341	95818863	protein_coding	MGI:1922387
Rc3h1	chr1	ENSMUSG00000040423.11	990.614	0.890679	-0.167023	0.911054	-0.134392	0.00218488	0.0459094	160906418	160974978	protein_coding	MGI:2685397
Med13	chr11	ENSMUSG00000034297.14	1155.94	0.859557	-0.218335	0.889722	-0.168574	0.00219626	0.0460676	86267033	86357602	protein_coding	MGI:3029632
Ssr4	chrX	ENSMUSG00000002014.12	6049.18	1.15012	0.201786	1.11635	0.158783	0.00221554	0.0463907	73787028	73790830	protein_coding	MGI:1099464
Zfp462	chr4	ENSMUSG00000060206.11	178.06	0.830148	-0.268559	0.868799	-0.202905	0.00222412	0.0464516	54945048	55083563	protein_coding	MGI:107690
Sdhaf1	chr7	ENSMUSG00000074211.4	2725.64	1.12301	0.167366	1.09928	0.136565	0.0022262	0.0464516	30321406	30323895	protein_coding	MGI:1915582
Rbm26	chr14	ENSMUSG00000022119.15	787.469	0.911337	-0.133943	0.925635	-0.111484	0.0022313	0.046477	105106751	105177327	protein_coding	MGI:1921463
Prrc2a	chr17	ENSMUSG00000024393.14	3268.06	0.858443	-0.220206	0.888782	-0.170099	0.00224225	0.0465405	35149076	35164897	protein_coding	MGI:1915467
Rsf1	chr7	ENSMUSG00000035623.14	701.669	0.873039	-0.195882	0.89915	-0.153366	0.002246	0.0465405	97579889	97692778	protein_coding	MGI:2682305
Dzip1	chr14	ENSMUSG00000042156.16	239.276	0.760166	-0.395613	0.80782	-0.307895	0.00223966	0.0465405	118875520	118925460	protein_coding	MGI:1914311
Hspa5	chr2	ENSMUSG00000026864.13	31006.2	1.14521	0.195609	1.11497	0.157005	0.00225363	0.0465411	34771970	34777547	protein_coding	MGI:95835
P2ry14	chr3	ENSMUSG00000036381.13	253.702	1.17277	0.229922	1.13117	0.177811	0.00225381	0.0465411	59113855	59153618	protein_coding	MGI:2155705
Sltm	chr9	ENSMUSG00000032212.10	697.668	0.878252	-0.187294	0.902574	-0.147883	0.00226809	0.0466947	70542754	70592234	protein_coding	MGI:1913910
Hsd3b3	chr3	ENSMUSG00000062410.14	2733.59	0.882567	-0.180222	0.905668	-0.142945	0.00226904	0.0466947	98741523	98763127	protein_coding	MGI:96235
Polr3a	chr14	ENSMUSG00000025280.8	420.375	0.885608	-0.17526	0.907594	-0.139882	0.00227559	0.0467491	24448696	24487058	protein_coding	MGI:2681836
Akirin1	chr4	ENSMUSG00000023075.9	1950.76	1.0922	0.127238	1.07647	0.106315	0.00228687	0.0469005	123734559	123750345	protein_coding	MGI:1915300
Padi2	chr4	ENSMUSG00000028927.6	119.847	0.790138	-0.339823	0.836338	-0.257843	0.00229549	0.0469967	140906344	140952586	protein_coding	MGI:1338892
Tnfaip8l2	chr3	ENSMUSG00000013707.3	176.619	1.31115	0.390831	1.22464	0.292362	0.0023326	0.0470679	95139521	95142360	protein_coding	MGI:1917019
Stip1	chr19	ENSMUSG00000024966.9	7184.1	1.07646	0.106295	1.06537	0.09136	0.00233433	0.0470679	7020702	7039967	protein_coding	MGI:109130
Slc9a1	chr4	ENSMUSG00000028854.9	755.483	0.858093	-0.220794	0.88983	-0.168398	0.00230796	0.0470679	133369706	133423702	protein_coding	MGI:102462
Aff1	chr5	ENSMUSG00000029313.18	2077.66	0.862076	-0.214113	0.892275	-0.16444	0.00231416	0.0470679	103692374	103855322	protein_coding	MGI:1100819
Usp9x	chrX	ENSMUSG00000031010.17	2561.34	0.832847	-0.263876	0.874038	-0.194232	0.0023325	0.0470679	13071498	13173328	protein_coding	MGI:894681
Exph5	chr9	ENSMUSG00000034584.3	338.132	0.781797	-0.355134	0.839601	-0.252225	0.00231974	0.0470679	53301670	53377514	protein_coding	MGI:2443248
Hnrnpc	chr14	ENSMUSG00000060373.15	8833.92	1.08841	0.122218	1.07398	0.102965	0.0023291	0.0470679	52073377	52104028	protein_coding	MGI:107795
Chd4	chr6	ENSMUSG00000063870.12	4197.57	0.870222	-0.200544	0.896554	-0.157538	0.00233394	0.0470679	125095981	125130591	protein_coding	MGI:1344380
Gm49492	chr15	ENSMUSG00000116180.1	464.095	0.892064	-0.16478	0.912595	-0.131953	0.00232254	0.0470679	100600204	100602766	lncRNA	MGI:6155169
Dhcr24	chr4	ENSMUSG00000034926.3	11045.8	0.859047	-0.21919	0.889833	-0.168394	0.00233846	0.0470719	106561038	106589113	protein_coding	MGI:1922004
Lyst	chr13	ENSMUSG00000019726.12	273.647	0.871056	-0.199163	0.898737	-0.154029	0.00235476	0.0471515	13590397	13778803	protein_coding	MGI:107448
Gna13	chr11	ENSMUSG00000020611.14	2054.02	0.90925	-0.137251	0.92528	-0.112039	0.0023621	0.0471515	109362831	109401369	protein_coding	MGI:95768
Thrb	chr14	ENSMUSG00000021779.17	980.18	0.897054	-0.156734	0.915944	-0.126669	0.00236115	0.0471515	17660261	18038090	protein_coding	MGI:98743
Bahcc1	chr11	ENSMUSG00000039741.15	193.824	0.848926	-0.236289	0.884935	-0.176357	0.00235897	0.0471515	120232947	120292296	protein_coding	MGI:2679272
Pard3b	chr1	ENSMUSG00000052062.14	308.181	0.850417	-0.233758	0.882562	-0.18023	0.00234996	0.0471515	61638824	62642284	protein_coding	MGI:1919301
Ifi35	chr11	ENSMUSG00000010358.13	1034.45	1.15542	0.208415	1.12064	0.164325	0.00238904	0.0472833	101448407	101458698	protein_coding	MGI:1917360
Brd4	chr17	ENSMUSG00000024002.18	1402.93	0.857393	-0.221971	0.888315	-0.170857	0.00238557	0.0472833	32196274	32284722	protein_coding	MGI:1888520
Psmg3	chr5	ENSMUSG00000029551.13	684.794	1.13077	0.177303	1.10342	0.141977	0.00237452	0.0472833	139823592	139826885	protein_coding	MGI:1913756
Plxna1	chr6	ENSMUSG00000030084.11	645.119	0.841411	-0.249117	0.877538	-0.188466	0.00239109	0.0472833	89316314	89362620	protein_coding	MGI:107685
Morc2a	chr11	ENSMUSG00000034543.15	1002.52	0.92035	-0.119746	0.932987	-0.100071	0.00240424	0.0472833	3649191	3690477	protein_coding	MGI:1921772
Hectd1	chr12	ENSMUSG00000035247.16	2122.23	0.859965	-0.21765	0.891343	-0.165948	0.00237711	0.0472833	51743722	51829536	protein_coding	MGI:2384768
Mcph1	chr8	ENSMUSG00000039842.15	162.864	0.882041	-0.181082	0.906918	-0.140956	0.00240206	0.0472833	18595131	18803189	protein_coding	MGI:2443308
Irgq	chr7	ENSMUSG00000041037.8	665.772	0.85509	-0.225852	0.889037	-0.169685	0.00239414	0.0472833	24530689	24538600	protein_coding	MGI:2667176
Zfp512	chr5	ENSMUSG00000062761.7	550.095	0.928024	-0.107766	0.938019	-0.0923109	0.00240349	0.0472833	31452431	31481754	protein_coding	MGI:1917345
Pmf1	chr3	ENSMUSG00000028066.15	737.859	1.07899	0.109676	1.06681	0.093303	0.00241449	0.0474071	88394143	88410331	protein_coding	MGI:1914287
Cep350	chr1	ENSMUSG00000033671.18	604.301	0.853511	-0.228519	0.887187	-0.172689	0.00242253	0.0474096	155844964	155973255	protein_coding	MGI:1921331
Rplp0	chr5	ENSMUSG00000067274.10	72864.2	1.14202	0.191587	1.10854	0.148664	0.00241881	0.0474096	115559467	115563727	protein_coding	MGI:1927636
Srsf3	chr17	ENSMUSG00000071172.13	5052.71	1.10561	0.144843	1.08596	0.118976	0.00243222	0.0475215	29032628	29043373	protein_coding	MGI:98285
AC109619.1	chr19	ENSMUSG00000117901.1	165.756	0.820496	-0.285431	0.858946	-0.219361	0.00244088	0.0476131	7087469	7088421	lncRNA
Gin1	chr1	ENSMUSG00000026333.14	574.171	1.13421	0.18169	1.10336	0.141907	0.00246691	0.0479825	97770172	97793709	protein_coding	MGI:2182036
Med12	chrX	ENSMUSG00000079487.11	431.838	0.820489	-0.285443	0.865077	-0.209099	0.00246783	0.0479825	101274030	101297465	protein_coding	MGI:1926212
Cct3	chr3	ENSMUSG00000001416.13	9209.67	1.08969	0.123915	1.07452	0.103692	0.0024814	0.0481029	88297116	88321767	protein_coding	MGI:104708
Ormdl2	chr10	ENSMUSG00000025353.5	2541.58	1.09634	0.13269	1.08032	0.111453	0.0024941	0.0481029	128817902	128821645	protein_coding	MGI:1914094
Ppargc1a	chr5	ENSMUSG00000029167.13	2737.37	0.903039	-0.14714	0.919971	-0.120339	0.00248996	0.0481029	51454250	51567726	protein_coding	MGI:1342774
Dock5	chr14	ENSMUSG00000044447.5	738.303	0.822473	-0.281961	0.867251	-0.205479	0.00249408	0.0481029	67752135	67933442	protein_coding	MGI:2652871
Slc25a23	chr17	ENSMUSG00000046329.14	4882.72	0.881734	-0.181584	0.90948	-0.136886	0.00249302	0.0481029	57043711	57059863	protein_coding	MGI:1914222
1700066M21Rik	chr1	ENSMUSG00000038323.3	559.496	1.11472	0.156685	1.09133	0.126087	0.00249941	0.0481278	57377620	57385423	protein_coding	MGI:1920717
Gadd45gip1	chr8	ENSMUSG00000033751.5	3407.24	1.11656	0.15906	1.09273	0.127936	0.00253381	0.0486353	84831522	84835482	protein_coding	MGI:1914947
Atxn2	chr5	ENSMUSG00000042605.16	1377.59	0.882457	-0.180402	0.905618	-0.143026	0.0025359	0.0486353	121711337	121816493	protein_coding	MGI:1277223
Aqp11	chr7	ENSMUSG00000042797.9	2979.38	0.933736	-0.0989135	0.942353	-0.08566	0.00254077	0.0486353	97724006	97738289	protein_coding	MGI:1913583
2700097O09Rik	chr12	ENSMUSG00000062198.5	309.356	1.16084	0.215172	1.12092	0.164683	0.00254201	0.0486353	55045661	55080110	protein_coding	MGI:1919908
Mylk	chr16	ENSMUSG00000022836.11	2622.09	0.87311	-0.195765	0.899621	-0.15261	0.00255365	0.0486569	34745210	35002420	protein_coding	MGI:894806
Enah	chr1	ENSMUSG00000022995.16	1357.81	0.902921	-0.147328	0.92089	-0.118898	0.00255945	0.0486569	181896384	182019990	protein_coding	MGI:108360
Cep192	chr18	ENSMUSG00000024542.9	193.377	0.85131	-0.232244	0.887336	-0.172447	0.0025627	0.0486569	67800107	67885170	protein_coding	MGI:1918049
Orc4	chr2	ENSMUSG00000026761.12	1598.23	1.11737	0.160108	1.09281	0.128038	0.00256345	0.0486569	48902824	48950277	protein_coding	MGI:1347043
Gm45716	chr11	ENSMUSG00000110344.1	266.359	1.16876	0.224984	1.12643	0.171754	0.00255467	0.0486569	90187683	90251255	protein_coding	MGI:5804831
Ngdn	chr14	ENSMUSG00000022204.9	1205.07	1.09111	0.125803	1.07567	0.105239	0.00258912	0.0490663	55015454	55024137	protein_coding	MGI:1916216
Rev3l	chr10	ENSMUSG00000019841.15	451.151	0.85835	-0.220362	0.891604	-0.165525	0.00260949	0.0491551	39732118	39875211	protein_coding	MGI:1337131
Hspa12a	chr19	ENSMUSG00000025092.7	688.036	0.851567	-0.231808	0.887077	-0.172868	0.00263917	0.0491551	58795750	58943654	protein_coding	MGI:1920692
Ptprj	chr2	ENSMUSG00000025314.16	1791.12	0.850094	-0.234306	0.886363	-0.174031	0.00263996	0.0491551	90429754	90580647	protein_coding	MGI:104574
Brd3	chr2	ENSMUSG00000026918.16	820.941	0.873464	-0.19518	0.900669	-0.150931	0.00265071	0.0491551	27445579	27507662	protein_coding	MGI:1914632
Hipk3	chr2	ENSMUSG00000027177.14	3256.52	0.900407	-0.151351	0.918757	-0.122244	0.00262938	0.0491551	104426481	104494446	protein_coding	MGI:1314882
Erp29	chr5	ENSMUSG00000029616.9	7707.8	1.08527	0.11805	1.07174	0.099954	0.00262048	0.0491551	121428590	121452506	protein_coding	MGI:1914647
Flt1	chr5	ENSMUSG00000029648.13	1794.58	0.897513	-0.155996	0.916284	-0.126133	0.00265126	0.0491551	147561604	147726011	protein_coding	MGI:95558
Tanc1	chr2	ENSMUSG00000035168.16	2413.09	0.881471	-0.182015	0.906243	-0.142029	0.00263924	0.0491551	59612042	59846149	protein_coding	MGI:1914110
Prodh2	chr7	ENSMUSG00000036892.12	3807.37	0.905945	-0.142505	0.922512	-0.11636	0.00263832	0.0491551	30493622	30513402	protein_coding	MGI:1929093
Itpkb	chr1	ENSMUSG00000038855.10	1292.87	0.906868	-0.141036	0.923876	-0.114229	0.00264859	0.0491551	180330485	180424802	protein_coding	MGI:109235
Arhgef11	chr3	ENSMUSG00000041977.18	1492.41	0.85909	-0.219119	0.894513	-0.160826	0.00262366	0.0491551	87617559	87738034	protein_coding	MGI:2441869
Rpl18a	chr8	ENSMUSG00000045128.9	22539	1.11772	0.160564	1.09383	0.129394	0.00264466	0.0491551	70894722	70897412	protein_coding	MGI:1924058
Arl1	chr10	ENSMUSG00000060904.14	8291.41	1.11263	0.153968	1.08996	0.124281	0.0026471	0.0491551	88730858	88744094	protein_coding	MGI:99436
Fbxl18	chr5	ENSMUSG00000066640.11	281.424	0.868684	-0.203097	0.897806	-0.155525	0.00260478	0.0491551	142866946	142895421	protein_coding	MGI:2444450
Sgce	chr6	ENSMUSG00000004631.15	425.363	1.1558	0.208891	1.11502	0.157075	0.00266919	0.049387	4674350	4747207	protein_coding	MGI:1329042
Kat6b	chr14	ENSMUSG00000021767.19	392.856	0.855881	-0.224518	0.888969	-0.169795	0.00267202	0.049387	21481434	21672478	protein_coding	MGI:1858746
Lrat	chr3	ENSMUSG00000028003.6	211.335	0.822631	-0.281683	0.867232	-0.20551	0.00269776	0.0497093	82892579	82903973	protein_coding	MGI:1891259
Rgs10	chr7	ENSMUSG00000030844.11	390.506	1.33253	0.414171	1.23001	0.298671	0.00269498	0.0497093	128373621	128418758	protein_coding	MGI:1915115
Cdc42se1	chr3	ENSMUSG00000046722.14	7178.11	1.07495	0.10427	1.06402	0.0895189	0.00270566	0.0497783	95228732	95236409	protein_coding	MGI:1889510
Pacs2	chr12	ENSMUSG00000021143.10	1132.2	0.865906	-0.207717	0.896574	-0.157506	0.00273204	0.0497856	113014508	113074401	protein_coding	MGI:1924399
Yaf2	chr15	ENSMUSG00000022634.9	1457.72	1.07842	0.108914	1.06637	0.0927069	0.00272051	0.0497856	93284278	93336935	protein_coding	MGI:1914307
Trip12	chr1	ENSMUSG00000026219.14	4544.51	0.879765	-0.18481	0.905794	-0.142744	0.00273515	0.0497856	84721189	84840516	protein_coding	MGI:1309481
Setd7	chr3	ENSMUSG00000037111.9	606.309	0.872631	-0.196557	0.901646	-0.149366	0.00272907	0.0497856	51515319	51560879	protein_coding	MGI:1920501
Trps1	chr15	ENSMUSG00000038679.16	962.558	0.885752	-0.175025	0.908098	-0.13908	0.00271586	0.0497856	50654752	50890463	protein_coding	MGI:1927616
Parp4	chr14	ENSMUSG00000054509.7	502.409	0.871073	-0.199134	0.899226	-0.153245	0.00271257	0.0497856	56575619	56659794	protein_coding	MGI:2685589
Smlr1	chr10	ENSMUSG00000096546.2	643.117	1.12443	0.169193	1.09815	0.135077	0.0027337	0.0497856	25527943	25536267	protein_coding	MGI:1922856
Kmt2b	chr7	ENSMUSG00000006307.16	542.496	0.847943	-0.23796	0.88493	-0.176364	0.00275121	0.0498506	30568858	30588726	protein_coding	MGI:109565
Amer1	chrX	ENSMUSG00000050332.7	190.962	0.830919	-0.267221	0.872211	-0.197251	0.00274844	0.0498506	95420318	95444872	protein_coding	MGI:1919595
Alkbh1	chr12	ENSMUSG00000079036.10	303.339	1.14942	0.200903	1.11188	0.153003	0.00274683	0.0498506	87425840	87444017	protein_coding	MGI:2384034
Tgfbr3	chr5	ENSMUSG00000029287.14	984.017	0.901207	-0.150069	0.920547	-0.119437	0.00275735	0.0498864	107106570	107289629	protein_coding	MGI:104637
Efnb2	chr8	ENSMUSG00000001300.16	487.83	0.913506	-0.130514	0.928732	-0.106665	0.00276728	0.0499906	8617434	8661242	protein_coding	MGI:105097
Rapgef2	chr3	ENSMUSG00000062232.14	408.723	0.85153	-0.23187	0.885104	-0.176081	0.00278606	0.050254	79062516	79286517	protein_coding	MGI:2659071
Arhgap31	chr16	ENSMUSG00000022799.4	455.791	0.886277	-0.17417	0.909168	-0.137382	0.00282457	0.0503146	38598340	38713274	protein_coding	MGI:1333857
Setbp1	chr18	ENSMUSG00000024548.11	206.637	0.793631	-0.333461	0.845553	-0.242032	0.00283563	0.0503146	78750380	79109391	protein_coding	MGI:1933199
Mtor	chr4	ENSMUSG00000028991.15	4490.06	0.887845	-0.17162	0.909575	-0.136735	0.00279595	0.0503146	148448611	148557683	protein_coding	MGI:1928394
Tinag	chr9	ENSMUSG00000032357.12	7565.96	0.931824	-0.101871	0.940666	-0.0882461	0.00282946	0.0503146	76951693	77045794	protein_coding	MGI:1349477
Ptprm	chr17	ENSMUSG00000033278.10	425.454	0.900763	-0.15078	0.918692	-0.122347	0.00283207	0.0503146	66666947	67354457	protein_coding	MGI:102694
Larp1	chr11	ENSMUSG00000037331.15	2603.04	0.853063	-0.229276	0.887288	-0.172525	0.00280003	0.0503146	58009064	58062034	protein_coding	MGI:1890165
Psmd7	chr8	ENSMUSG00000039067.5	5232.11	1.06202	0.0868141	1.05437	0.0763814	0.00283327	0.0503146	107580381	107588464	protein_coding	MGI:1351511
Sipa1l1	chr12	ENSMUSG00000042700.16	2682.83	0.833635	-0.262512	0.876944	-0.189443	0.00280921	0.0503146	82169320	82451786	protein_coding	MGI:2443679
Bst2	chr8	ENSMUSG00000046718.8	1165.67	1.19083	0.251962	1.13592	0.18386	0.00280355	0.0503146	71534255	71537456	protein_coding	MGI:1916800
Tmem203	chr2	ENSMUSG00000078201.5	463.724	1.13108	0.177698	1.10241	0.140655	0.00283007	0.0503146	25255439	25256292	protein_coding	MGI:2443597
Emc1	chr4	ENSMUSG00000078517.12	984.307	0.878528	-0.186839	0.903368	-0.146614	0.0028248	0.0503146	139352587	139378730	protein_coding	MGI:2443696
Uaca	chr9	ENSMUSG00000034485.10	1281.49	0.867379	-0.205266	0.896714	-0.15728	0.00285865	0.0506481	60794542	60880370	protein_coding	MGI:1919815
Lnpep	chr17	ENSMUSG00000023845.7	1321.77	0.897699	-0.155696	0.91704	-0.124944	0.00286436	0.0506742	17521410	17625050	protein_coding	MGI:2387123
Col5a2	chr1	ENSMUSG00000026042.16	648.025	0.883274	-0.179068	0.90736	-0.140253	0.00286931	0.0506868	45374321	45503282	protein_coding	MGI:88458
Insrr	chr3	ENSMUSG00000005640.11	561.013	0.873477	-0.195158	0.900548	-0.151124	0.00288851	0.0508761	87796951	87816101	protein_coding	MGI:1346037
Tchh	chr3	ENSMUSG00000052415.5	339.881	0.851771	-0.231462	0.884261	-0.177455	0.00288766	0.0508761	93442330	93449077	protein_coding	MGI:2177944
Sox17	chr1	ENSMUSG00000025902.13	233.43	1.13209	0.178986	1.10092	0.138711	0.00289654	0.0509426	4490931	4497354	protein_coding	MGI:107543
Spg20	chr3	ENSMUSG00000036580.15	696.158	0.901446	-0.149687	0.919994	-0.120304	0.0029029	0.0509661	55112108	55137322	protein_coding	MGI:2139806
Rpl18	chr7	ENSMUSG00000059070.16	14864.6	1.13201	0.178883	1.10241	0.14066	0.00290639	0.0509661	45715457	45720836	protein_coding	MGI:98003
Zfp236	chr18	ENSMUSG00000041258.18	503.197	0.892126	-0.164681	0.913656	-0.130277	0.00291656	0.0510697	82593593	82692883	protein_coding	MGI:1926950
Lpgat1	chr1	ENSMUSG00000026623.16	2602.09	0.912457	-0.132172	0.927736	-0.108214	0.00293269	0.0511825	191717834	191784255	protein_coding	MGI:2446186
Tbc1d4	chr14	ENSMUSG00000033083.16	500.996	0.916222	-0.126231	0.930229	-0.104343	0.00293324	0.0511825	101442360	101609191	protein_coding	MGI:2429660
Fras1	chr5	ENSMUSG00000034687.8	254.219	0.809133	-0.30555	0.851146	-0.232522	0.00293582	0.0511825	96373955	96784728	protein_coding	MGI:2385368
Bri3	chr5	ENSMUSG00000047843.16	10904.7	1.13941	0.188292	1.10633	0.145787	0.00294236	0.0512219	144244437	144446757	protein_coding	MGI:1933174
Spata13	chr14	ENSMUSG00000021990.16	867.874	0.876593	-0.190022	0.903065	-0.147098	0.00295945	0.0514446	60634001	60764556	protein_coding	MGI:104838
Mrps33	chr6	ENSMUSG00000029918.9	2259.11	1.15297	0.205356	1.11536	0.157506	0.00296837	0.0515248	39801804	39810988	protein_coding	MGI:1338046
Foxk1	chr5	ENSMUSG00000056493.9	604.05	0.842426	-0.247378	0.8807	-0.183277	0.00297567	0.0515768	142401497	142462011	protein_coding	MGI:1347488
Rhob	chr12	ENSMUSG00000054364.5	6056.92	1.14545	0.195909	1.11233	0.15359	0.00298234	0.0516177	8497661	8500009	protein_coding	MGI:107949
Mrpl10	chr11	ENSMUSG00000001445.10	5220.3	1.05253	0.0738641	1.0469	0.0661181	0.00298717	0.0516267	97041560	97049213	protein_coding	MGI:1333801
Acsm5	chr7	ENSMUSG00000030972.6	3874.89	0.914037	-0.129676	0.928776	-0.106597	0.00300028	0.0516298	119519463	119545551	protein_coding	MGI:2444086
Arid4a	chr12	ENSMUSG00000048118.17	537.341	0.88432	-0.17736	0.908764	-0.138022	0.00299493	0.0516298	71015990	71098592	protein_coding	MGI:2444354
Nckap5	chr1	ENSMUSG00000049690.15	132.265	0.845857	-0.241515	0.879947	-0.184512	0.00299632	0.0516298	125913620	126830799	protein_coding	MGI:2686394
Vta1	chr10	ENSMUSG00000019868.16	2021.74	1.09934	0.13664	1.08043	0.111603	0.00301226	0.0517019	14654755	14705560	protein_coding	MGI:1913451
Zc3h7b	chr15	ENSMUSG00000022390.11	3172.68	0.855629	-0.224943	0.89133	-0.165969	0.00301801	0.0517019	81745057	81796260	protein_coding	MGI:1328310
Slc25a37	chr14	ENSMUSG00000034248.7	698.852	0.909051	-0.137567	0.925071	-0.112364	0.00302174	0.0517019	69241848	69285112	protein_coding	MGI:1914962
AI467606	chr7	ENSMUSG00000045165.6	186.161	1.23109	0.299935	1.15716	0.210583	0.0030163	0.0517019	127091359	127093986	protein_coding	MGI:2141979
Slc22a30	chr19	ENSMUSG00000052562.15	2754.25	1.17896	0.237512	1.13653	0.184632	0.00304352	0.0519836	8335371	8405111	protein_coding	MGI:2442750
Tomm5	chr4	ENSMUSG00000078713.8	4349.1	1.17085	0.227557	1.12786	0.173582	0.00304688	0.0519836	45105208	45108114	protein_coding	MGI:1915762
Rap1gap2	chr11	ENSMUSG00000038807.19	1503.92	0.882218	-0.180793	0.908227	-0.138875	0.00305637	0.0519973	74383356	74610915	protein_coding	MGI:3028623
Pld4	chr12	ENSMUSG00000052160.7	505.15	1.23908	0.309266	1.17015	0.226696	0.00305517	0.0519973	112760655	112768990	protein_coding	MGI:2144765
Cit	chr5	ENSMUSG00000029516.19	133.385	0.779149	-0.360028	0.849768	-0.234859	0.00308512	0.052314	115845278	116008947	protein_coding	MGI:105313
Dennd5b	chr6	ENSMUSG00000030313.15	908.477	0.873526	-0.195077	0.901915	-0.148937	0.00308203	0.052314	148988071	149101680	protein_coding	MGI:2444273
Asxl1	chr2	ENSMUSG00000042548.14	794.627	0.881651	-0.18172	0.908564	-0.13834	0.00308835	0.052314	153345829	153404007	protein_coding	MGI:2684063
Trappc1	chr11	ENSMUSG00000049299.14	1924.19	1.07889	0.109551	1.06652	0.0929147	0.00309584	0.052314	69323980	69325793	protein_coding	MGI:1098727
Ms4a6c	chr19	ENSMUSG00000079419.4	384.287	1.37599	0.460468	1.25751	0.33057	0.00309682	0.052314	11469366	11482192	protein_coding	MGI:2385644
Numb	chr12	ENSMUSG00000021224.15	1355.42	0.909223	-0.137295	0.926166	-0.110657	0.00311122	0.0524832	83794034	83921934	protein_coding	MGI:107423
Adgre1	chr17	ENSMUSG00000004730.15	506.605	1.238	0.308014	1.17092	0.227641	0.0031217	0.0525121	57358691	57483527	protein_coding	MGI:106912
Rai1	chr11	ENSMUSG00000062115.15	515.48	0.886924	-0.173117	0.911101	-0.134317	0.00312119	0.0525121	60105013	60199197	protein_coding	MGI:103291
Eef1e1	chr13	ENSMUSG00000001707.8	1214.62	1.11437	0.156225	1.09039	0.124846	0.00316262	0.0526092	38644207	38659058	protein_coding	MGI:1913393
Fcgr1	chr3	ENSMUSG00000015947.10	201.548	1.37822	0.462805	1.21656	0.282811	0.00313685	0.0526092	96282909	96293969	protein_coding	MGI:95498
Irf7	chr7	ENSMUSG00000025498.15	1689.43	1.21146	0.276742	1.14211	0.191699	0.0031439	0.0526092	141262706	141266481	protein_coding	MGI:1859212
Zfp385b	chr2	ENSMUSG00000027016.17	178.251	0.819674	-0.286877	0.866144	-0.207321	0.00314272	0.0526092	77410634	77819639	protein_coding	MGI:2444734
Clcn6	chr4	ENSMUSG00000029016.13	617.9	0.870907	-0.19941	0.900712	-0.150862	0.00315702	0.0526092	148004259	148038821	protein_coding	MGI:1347049
Fam214a	chr9	ENSMUSG00000034858.16	1225.42	0.850488	-0.233638	0.886864	-0.173216	0.0031564	0.0526092	74952884	75032468	protein_coding	MGI:2387648
Erbb4	chr1	ENSMUSG00000062209.15	318.725	0.88539	-0.175614	0.907966	-0.13929	0.00315706	0.0526092	68032186	69108059	protein_coding	MGI:104771
Mfap1a	chr2	ENSMUSG00000068479.5	527.941	0.916627	-0.125594	0.93064	-0.103706	0.00315943	0.0526092	121491911	121506665	protein_coding	MGI:1914782
Lamb2	chr9	ENSMUSG00000052911.9	1565.2	0.913067	-0.131207	0.926726	-0.109786	0.00317491	0.0527405	108479736	108490530	protein_coding	MGI:99916
Cp	chr3	ENSMUSG00000003617.16	2901.08	1.08156	0.113112	1.06721	0.0938495	0.00325554	0.0527626	19957054	20009145	protein_coding	MGI:88476
Rhobtb2	chr14	ENSMUSG00000022075.7	892.091	0.911147	-0.134244	0.927472	-0.108625	0.00323762	0.0527626	69784990	69805636	protein_coding	MGI:2180557
Bnip1	chr17	ENSMUSG00000024191.15	903.295	1.1163	0.15872	1.09139	0.126173	0.00325384	0.0527626	26781066	26792565	protein_coding	MGI:109328
Ankhd1	chr18	ENSMUSG00000024483.19	914.255	0.840979	-0.249859	0.880913	-0.182929	0.00325007	0.0527626	36559987	36658913	protein_coding	MGI:1921733
Jak2	chr19	ENSMUSG00000024789.13	1023.4	0.917502	-0.124217	0.931523	-0.102337	0.00321546	0.0527626	29251828	29313080	protein_coding	MGI:96629
Fuom	chr7	ENSMUSG00000025466.19	2184.99	1.14814	0.199294	1.11359	0.155213	0.00318508	0.0527626	140096770	140102441	protein_coding	MGI:1916314
Pde6d	chr1	ENSMUSG00000026239.14	1690.42	1.12636	0.171668	1.09836	0.135347	0.00323052	0.0527626	86542994	86582629	protein_coding	MGI:1270843
Gss	chr2	ENSMUSG00000027610.17	20351.5	1.09878	0.135899	1.08059	0.111822	0.00319721	0.0527626	155563181	155592810	protein_coding	MGI:95852
Pik3ca	chr3	ENSMUSG00000027665.13	2058.73	0.901892	-0.148973	0.921056	-0.11864	0.00321768	0.0527626	32397671	32468486	protein_coding	MGI:1206581
Notch2	chr3	ENSMUSG00000027878.11	744.516	0.87602	-0.190963	0.901244	-0.15001	0.00323271	0.0527626	98013527	98150361	protein_coding	MGI:97364
Plp2	chrX	ENSMUSG00000031146.6	814.164	1.07309	0.101777	1.0621	0.0869154	0.00325537	0.0527626	7667941	7671390	protein_coding	MGI:1298382
Pebp1	chr5	ENSMUSG00000032959.12	25009.9	1.0828	0.114761	1.06869	0.0958408	0.00321788	0.0527626	117282654	117287625	protein_coding	MGI:1344408
Isg15	chr4	ENSMUSG00000035692.7	428.592	1.2456	0.316843	1.16672	0.222462	0.00320251	0.0527626	156199455	156200796	protein_coding	MGI:1855694
Polr2l	chr7	ENSMUSG00000038489.8	2524.96	1.08677	0.120043	1.07175	0.0999741	0.00322616	0.0527626	141471860	141475132	protein_coding	MGI:1913741
Zfp516	chr18	ENSMUSG00000058881.13	176.412	0.860845	-0.216175	0.892429	-0.164191	0.00325253	0.0527626	82910663	83005314	protein_coding	MGI:2443957
Nbeal1	chr1	ENSMUSG00000073664.11	641.434	0.893072	-0.163152	0.914878	-0.128349	0.00319306	0.0527626	60180599	60338328	protein_coding	MGI:2444343
Arfgef2	chr2	ENSMUSG00000074582.10	1509.71	0.837049	-0.256616	0.879537	-0.185185	0.00320344	0.0527626	166805588	166898052	protein_coding	MGI:2139354
Lhx1os	chr11	ENSMUSG00000087211.7	734.905	1.15136	0.203333	1.114	0.155744	0.00324369	0.0527626	84525660	84535831	lncRNA	MGI:1925615
Mrpl12	chr11	ENSMUSG00000039640.7	19271.9	1.14319	0.193063	1.10919	0.149501	0.00326224	0.0527864	120484613	120489065	protein_coding	MGI:1926273
Dpm1	chr2	ENSMUSG00000078919.10	186.414	1.13717	0.185444	1.10448	0.143374	0.00326582	0.0527864	168209048	168230591	protein_coding	MGI:1330239
Ece1	chr4	ENSMUSG00000057530.14	2683.44	0.89852	-0.154378	0.918469	-0.122697	0.00327615	0.052882	137862237	137965229	protein_coding	MGI:1101357
Plce1	chr19	ENSMUSG00000024998.17	203.263	0.865702	-0.208057	0.89631	-0.15793	0.00328281	0.0528958	38481109	38785030	protein_coding	MGI:1921305
Ubap2	chr4	ENSMUSG00000028433.14	1104.68	0.853557	-0.228441	0.889411	-0.169077	0.00328584	0.0528958	41194313	41275144	protein_coding	MGI:1916176
Ciapin1	chr8	ENSMUSG00000031781.14	1989.36	1.07709	0.107135	1.06488	0.0906864	0.00330189	0.0530828	94819804	94838358	protein_coding	MGI:1922083
Golim4	chr3	ENSMUSG00000034109.15	876.909	0.889212	-0.169401	0.914677	-0.128666	0.00331347	0.0531265	75875084	75956949	protein_coding	MGI:1920374
Ehmt1	chr2	ENSMUSG00000036893.17	889.621	0.940286	-0.0888278	0.947865	-0.0772467	0.00331117	0.0531265	24789928	24919614	protein_coding	MGI:1924933
Mtx2	chr2	ENSMUSG00000027099.9	3489.55	1.10112	0.138978	1.08117	0.112593	0.00334989	0.0535038	74825803	74878431	protein_coding	MGI:1859652
Ltbp4	chr7	ENSMUSG00000040488.17	1659.35	0.874466	-0.193526	0.903072	-0.147086	0.00335488	0.0535038	27305136	27337692	protein_coding	MGI:1321395
Cep164	chr9	ENSMUSG00000043987.18	578.246	0.871695	-0.198104	0.900533	-0.151148	0.00334163	0.0535038	45766946	45828691	protein_coding	MGI:2384878
Eif5a	chr11	ENSMUSG00000078812.10	29674.1	1.07787	0.108188	1.06469	0.0904308	0.00335361	0.0535038	69916714	69921958	protein_coding	MGI:106248
Bmpr2	chr1	ENSMUSG00000067336.6	1281.16	0.890655	-0.167062	0.912283	-0.132447	0.00336091	0.0535287	59763400	59879014	protein_coding	MGI:1095407
Braf	chr6	ENSMUSG00000002413.15	633.356	0.834258	-0.261434	0.880257	-0.184003	0.00336713	0.0535566	39603237	39725463	protein_coding	MGI:88190
5830417I10Rik	chr3	ENSMUSG00000078684.8	283.855	0.848102	-0.237691	0.886462	-0.173869	0.00340487	0.054028	88775216	88825587	unprocessed_pseudogene	MGI:1923272
Psmb9	chr17	ENSMUSG00000096727.3	667.967	1.22938	0.297927	1.16211	0.216748	0.00340579	0.054028	34181987	34187764	protein_coding	MGI:1346526
Slc35f1	chr10	ENSMUSG00000038602.7	278.411	0.822031	-0.282736	0.870615	-0.199893	0.0034252	0.0541923	52690533	53111622	protein_coding	MGI:2139810
Cep170b	chr12	ENSMUSG00000072825.11	2363.31	0.851733	-0.231528	0.889177	-0.169458	0.00342499	0.0541923	112720455	112746592	protein_coding	MGI:2145043
Mrpl54	chr10	ENSMUSG00000034932.4	4432.52	1.15397	0.206602	1.11537	0.157517	0.00343802	0.0543235	81264713	81266934	protein_coding	MGI:1913297
Ankrd33b	chr15	ENSMUSG00000022237.17	1600.87	0.870691	-0.199768	0.902742	-0.147614	0.00344799	0.0544092	31291478	31367726	protein_coding	MGI:1917904
Prpf8	chr11	ENSMUSG00000020850.14	4264.5	0.864606	-0.209886	0.896381	-0.157815	0.00345582	0.054461	75486816	75509449	protein_coding	MGI:2179381
Raly	chr2	ENSMUSG00000027593.15	9168.3	1.1013	0.139206	1.08057	0.111797	0.00347216	0.0546466	154791096	154867261	protein_coding	MGI:97850
Ncoa1	chr12	ENSMUSG00000020647.10	979.102	0.865469	-0.208446	0.898646	-0.154176	0.00348827	0.054828	4247362	4477182	protein_coding	MGI:1276523
Xpo6	chr7	ENSMUSG00000000131.15	1098.65	0.88405	-0.1778	0.908837	-0.137906	0.0035594	0.0549205	126101715	126200501	protein_coding	MGI:2429950
Car4	chr11	ENSMUSG00000000805.18	10628.7	1.10259	0.1409	1.08072	0.11199	0.00350976	0.0549205	84957786	84966044	protein_coding	MGI:1096574
Mrtfb	chr16	ENSMUSG00000009569.14	428.01	0.880408	-0.183756	0.905987	-0.142438	0.00350325	0.0549205	13256481	13417529	protein_coding	MGI:3050795
Anapc1	chr2	ENSMUSG00000014355.10	1694.54	0.90049	-0.151219	0.920293	-0.119835	0.00352239	0.0549205	128610104	128687391	protein_coding	MGI:103097
Nme2	chr11	ENSMUSG00000020857.11	7243.37	1.16229	0.216965	1.11686	0.159454	0.00351451	0.0549205	93949814	93956259	protein_coding	MGI:97356
Shank3	chr15	ENSMUSG00000022623.17	300.605	0.85965	-0.218179	0.891374	-0.165896	0.00353808	0.0549205	89499623	89560261	protein_coding	MGI:1930016
Zcrb1	chr15	ENSMUSG00000022635.9	2402.22	1.10642	0.145903	1.08472	0.117328	0.00355265	0.0549205	93386097	93398334	protein_coding	MGI:1914447
Fgd4	chr16	ENSMUSG00000022788.16	1160.99	0.891312	-0.165997	0.915029	-0.12811	0.00355768	0.0549205	16416917	16600549	protein_coding	MGI:2183747
Atrn	chr2	ENSMUSG00000027312.14	1274.72	0.845687	-0.241804	0.884309	-0.177378	0.00356164	0.0549205	130906495	131030333	protein_coding	MGI:1341628
Wrap73	chr4	ENSMUSG00000029029.14	455.85	1.10694	0.146581	1.08501	0.117712	0.00355248	0.0549205	154142372	154167420	protein_coding	MGI:1891749
Ran	chr5	ENSMUSG00000029430.13	9342.72	1.1438	0.193829	1.10667	0.146229	0.00352356	0.0549205	129020069	129024323	protein_coding	MGI:1333112
Rcor1	chr12	ENSMUSG00000037896.17	902.197	0.864183	-0.21059	0.896875	-0.157021	0.00352443	0.0549205	111039351	111115901	protein_coding	MGI:106340
Phf3	chr1	ENSMUSG00000048874.15	1935.1	0.881965	-0.181207	0.908376	-0.138639	0.00354301	0.0549205	30802339	30873921	protein_coding	MGI:2446126
Dhps	chr8	ENSMUSG00000060038.14	924.579	1.13429	0.181791	1.10145	0.139408	0.00352748	0.0549205	85071757	85075162	protein_coding	MGI:2683592
Rpl27	chr11	ENSMUSG00000063316.13	10662	1.15598	0.209118	1.11426	0.156089	0.00356293	0.0549205	101442298	101445529	protein_coding	MGI:98036
Cct5	chr15	ENSMUSG00000022234.15	12381.2	1.08216	0.113914	1.06802	0.0949385	0.00357039	0.0549647	31590800	31601804	protein_coding	MGI:107185
Npr2	chr4	ENSMUSG00000028469.15	840.174	0.876871	-0.189564	0.90567	-0.142943	0.00357999	0.0550418	43631935	43651244	protein_coding	MGI:97372
Dyrk1a	chr16	ENSMUSG00000022897.15	2223.98	0.920906	-0.118874	0.934474	-0.097773	0.00360167	0.0550564	94570010	94695517	protein_coding	MGI:1330299
Cyb5a	chr18	ENSMUSG00000024646.14	38905.2	1.09651	0.132921	1.07846	0.108977	0.00359811	0.0550564	84838704	84879871	protein_coding	MGI:1926952
Ctss	chr3	ENSMUSG00000038642.10	1970.54	1.22808	0.296408	1.16215	0.216797	0.00359447	0.0550564	95526786	95556403	protein_coding	MGI:107341
Tnrc18	chr5	ENSMUSG00000039477.16	466.206	0.825764	-0.276198	0.874553	-0.193382	0.00359094	0.0550564	142724661	142817662	protein_coding	MGI:3648294
Hps4	chr5	ENSMUSG00000042328.13	641.043	0.902634	-0.147786	0.921346	-0.118186	0.00360393	0.0550564	112343083	112378414	protein_coding	MGI:2177742
Ago1	chr4	ENSMUSG00000041530.16	1141.04	0.852647	-0.229979	0.888792	-0.170082	0.00361528	0.0550893	126435012	126468583	protein_coding	MGI:2446630
Lrrc8d	chr5	ENSMUSG00000046079.16	2996.62	0.869739	-0.201345	0.898995	-0.153615	0.00361401	0.0550893	105699969	105832436	protein_coding	MGI:1922368
Zfp592	chr7	ENSMUSG00000005621.11	1009.83	0.871732	-0.198044	0.901037	-0.150342	0.00362813	0.0551913	80993681	81045164	protein_coding	MGI:2443541
Dip2a	chr10	ENSMUSG00000020231.15	600.938	0.846849	-0.239823	0.887555	-0.172091	0.00363328	0.0551913	76259429	76345291	protein_coding	MGI:2385920
Iqgap2	chr13	ENSMUSG00000021676.10	2499.07	0.825686	-0.276334	0.871098	-0.199093	0.00363801	0.0551913	95627174	95892483	protein_coding	MGI:2449975
Psmb5	chr14	ENSMUSG00000022193.7	11278	1.13962	0.188554	1.10531	0.144446	0.00364491	0.0551913	54614119	54618022	protein_coding	MGI:1194513
Mrto4	chr4	ENSMUSG00000028741.13	1182.32	1.1312	0.177857	1.09969	0.137096	0.00364664	0.0551913	139347435	139352576	protein_coding	MGI:1917152
Myof	chr19	ENSMUSG00000048612.16	996.851	0.876536	-0.190114	0.90532	-0.143501	0.00364962	0.0551913	37899036	38043577	protein_coding	MGI:1919192
Myo18a	chr11	ENSMUSG00000000631.20	3930.34	0.863615	-0.211539	0.896372	-0.157831	0.00366465	0.0552425	77763246	77865980	protein_coding	MGI:2667185
Pah	chr10	ENSMUSG00000020051.17	54305.3	0.8998	-0.152323	0.921417	-0.118073	0.00366684	0.0552425	87521795	87584136	protein_coding	MGI:97473
Rce1	chr19	ENSMUSG00000024889.5	1386.86	1.0923	0.12737	1.07517	0.104568	0.00366291	0.0552425	4622591	4625641	protein_coding	MGI:1336895
Rps10	chr17	ENSMUSG00000052146.16	6380.57	1.15561	0.208656	1.11425	0.156077	0.00367205	0.0552515	27630418	27636669	protein_coding	MGI:1914347
Tom1l2	chr11	ENSMUSG00000000538.18	3801.81	0.896917	-0.156954	0.918103	-0.123272	0.00369912	0.0553678	60226714	60352905	protein_coding	MGI:2443306
Mydgf	chr17	ENSMUSG00000019579.13	3751.44	1.11644	0.158912	1.09107	0.125741	0.00369069	0.0553678	56175744	56183920	protein_coding	MGI:2156020
Acot9	chrX	ENSMUSG00000025287.15	3290.4	1.13979	0.188762	1.10529	0.14442	0.00370962	0.0553678	155262443	155297654	protein_coding	MGI:1928939
Smim14	chr5	ENSMUSG00000037822.12	3619.85	1.06122	0.0857263	1.05315	0.0747042	0.00369623	0.0553678	65446844	65537184	protein_coding	MGI:1915802
Smg6	chr11	ENSMUSG00000038290.15	1025.32	0.864726	-0.209685	0.8977	-0.155695	0.00368962	0.0553678	74925823	75164448	protein_coding	MGI:2144117
Nup98	chr7	ENSMUSG00000063550.8	1270.33	0.889233	-0.169367	0.912861	-0.131533	0.00371029	0.0553678	102119398	102210176	protein_coding	MGI:109404
Ak6	chr13	ENSMUSG00000078941.9	1867.8	1.08853	0.122376	1.07213	0.100484	0.00371214	0.0553678	100650979	100666359	protein_coding	MGI:5510732
Ccdc141	chr2	ENSMUSG00000044033.16	712.238	0.87026	-0.200482	0.903466	-0.146458	0.0037226	0.0554044	77009902	77170636	protein_coding	MGI:1919735
Arhgap35	chr7	ENSMUSG00000058230.12	2625.21	0.852442	-0.230326	0.891479	-0.165727	0.00372385	0.0554044	16493719	16614993	protein_coding	MGI:1929494
Mrpl34	chr8	ENSMUSG00000034880.7	3758.23	1.10475	0.14372	1.08278	0.114747	0.0037304	0.0554331	71464959	71465747	protein_coding	MGI:2137227
Sec16a	chr2	ENSMUSG00000026924.17	1732.15	0.849504	-0.235308	0.887602	-0.172015	0.00375153	0.0555403	26409431	26445216	protein_coding	MGI:2139207
Tnks	chr8	ENSMUSG00000031529.5	647.108	0.841419	-0.249103	0.881911	-0.181295	0.00374622	0.0555403	34826460	34965690	protein_coding	MGI:1341087
Rbm33	chr5	ENSMUSG00000048271.14	908.491	0.878433	-0.186995	0.906278	-0.141974	0.00374895	0.0555403	28317121	28419239	protein_coding	MGI:1919670
Agap1	chr1	ENSMUSG00000055013.16	1777.01	0.841173	-0.249525	0.882608	-0.180155	0.00376576	0.055631	89454806	89897617	protein_coding	MGI:2653690
Unc5c	chr3	ENSMUSG00000059921.15	170.057	0.825833	-0.276078	0.875663	-0.191553	0.00376695	0.055631	141465216	141834924	protein_coding	MGI:1095412
Xylt1	chr7	ENSMUSG00000030657.11	563.362	0.806247	-0.310705	0.85456	-0.226746	0.00379161	0.0559032	117380979	117673580	protein_coding	MGI:2451073
Specc1	chr11	ENSMUSG00000042331.13	1118.55	0.927683	-0.108296	0.939219	-0.0904662	0.00379472	0.0559032	61956763	62223013	protein_coding	MGI:2442356
Nup188	chr2	ENSMUSG00000052533.14	383.271	0.877931	-0.187821	0.90508	-0.143882	0.00380475	0.0559822	30286397	30344266	protein_coding	MGI:2446190
Ankrd54	chr15	ENSMUSG00000033055.12	1349.83	1.10833	0.148386	1.08604	0.119082	0.00381122	0.0560032	79053094	79062893	protein_coding	MGI:2444209
Prag1	chr8	ENSMUSG00000050271.12	322.077	0.855188	-0.225687	0.893446	-0.162548	0.00381553	0.0560032	36094828	36147787	protein_coding	MGI:1196223
Arhgef12	chr9	ENSMUSG00000059495.14	5169.19	0.841376	-0.249177	0.885475	-0.175476	0.0038237	0.0560544	42963842	43107239	protein_coding	MGI:1916882
Kif1b	chr4	ENSMUSG00000063077.15	1813.71	0.855946	-0.224408	0.891753	-0.165284	0.00383223	0.0561107	149176319	149307693	protein_coding	MGI:108426
Irf2bp2	chr8	ENSMUSG00000051495.7	1925.23	0.911981	-0.132924	0.928152	-0.107567	0.00384997	0.0563016	126588296	126593986	protein_coding	MGI:2443921
Cfp	chrX	ENSMUSG00000001128.7	161.362	1.34836	0.431209	1.239	0.309181	0.00387859	0.0563566	20925454	20931555	protein_coding	MGI:97545
Acly	chr11	ENSMUSG00000020917.17	8561.07	0.889261	-0.169321	0.912603	-0.131941	0.00388409	0.0563566	100476353	100528000	protein_coding	MGI:103251
Cinp	chr12	ENSMUSG00000021276.10	1145.04	1.0884	0.122212	1.07137	0.099459	0.00389559	0.0563566	110872610	110889145	protein_coding	MGI:1914486
Asap1	chr15	ENSMUSG00000022377.16	633.207	0.879367	-0.185463	0.908159	-0.138983	0.00390773	0.0563566	64086857	64382919	protein_coding	MGI:1342335
Mrps23	chr11	ENSMUSG00000023723.17	4374.56	1.11468	0.156634	1.08687	0.120175	0.00390994	0.0563566	88204388	88211507	protein_coding	MGI:1928138
Clic5	chr17	ENSMUSG00000023959.10	3606.1	0.906102	-0.142255	0.924764	-0.112843	0.00391378	0.0563566	44134768	44280172	protein_coding	MGI:1917912
Map3k2	chr18	ENSMUSG00000024383.9	792.866	0.903851	-0.145843	0.92322	-0.115253	0.00392334	0.0563566	32163089	32236751	protein_coding	MGI:1346873
Plxna2	chr1	ENSMUSG00000026640.12	390.327	0.851609	-0.231737	0.888069	-0.171256	0.0039236	0.0563566	194618218	194816869	protein_coding	MGI:107684
Lsm3	chr6	ENSMUSG00000034192.5	1330.57	1.14091	0.190185	1.10528	0.144408	0.0039052	0.0563566	91515928	91522625	protein_coding	MGI:1914928
Rab11fip3	chr17	ENSMUSG00000037098.18	14018.3	0.871578	-0.198299	0.90463	-0.1446	0.00392142	0.0563566	25989036	26069555	protein_coding	MGI:2444431
Dhx9	chr1	ENSMUSG00000042699.11	2091.51	0.885597	-0.175278	0.911802	-0.133207	0.00389727	0.0563566	153455758	153487660	protein_coding	MGI:108177
Thoc7	chr14	ENSMUSG00000053453.9	5023.75	1.13047	0.17692	1.09953	0.136884	0.00389915	0.0563566	13949012	13961852	protein_coding	MGI:1913481
Prr14l	chr5	ENSMUSG00000054280.14	419.641	0.856159	-0.224049	0.893459	-0.162526	0.00392431	0.0563566	32789820	32854256	protein_coding	MGI:2443658
Ppih	chr4	ENSMUSG00000060288.13	934.271	1.14757	0.198579	1.10837	0.148446	0.00388871	0.0563566	119300010	119320546	protein_coding	MGI:106499
Zcchc14	chr8	ENSMUSG00000061410.6	980.061	0.841505	-0.248957	0.88777	-0.171743	0.00392254	0.0563566	121598703	121652901	protein_coding	MGI:2159407
Creb3l2	chr6	ENSMUSG00000038648.5	1729.51	0.873043	-0.195875	0.902897	-0.147367	0.00393043	0.056377	37327255	37442146	protein_coding	MGI:2442695
Slc26a1	chr5	ENSMUSG00000046959.16	3857.39	0.869228	-0.202194	0.90171	-0.149264	0.00394265	0.0564845	108669878	108675569	protein_coding	MGI:2385894
Nbas	chr12	ENSMUSG00000020576.10	819.773	0.896251	-0.158025	0.915569	-0.127259	0.00394983	0.0565199	13269133	13583811	protein_coding	MGI:1918419
Uty	chrY	ENSMUSG00000068457.14	181.344	1.88393	0.913748	1.91849	0.939972	0.00396795	0.0567115	1096861	1245759	protein_coding	MGI:894810
Fbxl20	chr11	ENSMUSG00000020883.18	942.315	0.896804	-0.157135	0.918429	-0.12276	0.00400891	0.0568895	98082556	98150403	protein_coding	MGI:1919444
Rnf11	chr4	ENSMUSG00000028557.10	9979.39	1.05901	0.0827132	1.05156	0.0725309	0.00400707	0.0568895	109451098	109484728	protein_coding	MGI:1352759
Hk1	chr10	ENSMUSG00000037012.18	3549.47	0.915213	-0.12782	0.930673	-0.103654	0.00400642	0.0568895	62268855	62379908	protein_coding	MGI:96103
Ppp1r14b	chr19	ENSMUSG00000056612.7	1205.73	1.14335	0.193263	1.10682	0.146423	0.00400473	0.0568895	6974968	6977324	protein_coding	MGI:107682
Txnl4a	chr18	ENSMUSG00000057130.12	1581.48	1.10805	0.14802	1.0843	0.116764	0.00400669	0.0568895	80206795	80225855	protein_coding	MGI:1351613
Hnrnpm	chr17	ENSMUSG00000059208.15	2602.05	0.934349	-0.0979665	0.944386	-0.0825517	0.00399606	0.0568895	33646233	33686860	protein_coding	MGI:1926465
Rpl13a	chr7	ENSMUSG00000074129.14	8207.35	1.20673	0.271105	1.14348	0.193432	0.0040141	0.0568958	45125558	45128761	protein_coding	MGI:1351455
H2-D1	chr17	ENSMUSG00000073411.12	16420.4	1.10628	0.145722	1.08361	0.115848	0.00402007	0.056913	35262730	35267499	protein_coding	MGI:95896
Arpp19	chr9	ENSMUSG00000007656.13	7227.9	1.09154	0.126362	1.07475	0.103995	0.00408288	0.0570062	75037614	75060313	protein_coding	MGI:1891691
Dll1	chr17	ENSMUSG00000014773.13	140.974	0.804259	-0.314268	0.865518	-0.208363	0.00406548	0.0570062	15367354	15376872	protein_coding	MGI:104659
Ndfip1	chr18	ENSMUSG00000024425.4	18571.2	1.06435	0.0899759	1.0554	0.077788	0.00407376	0.0570062	38410396	38465303	protein_coding	MGI:1929601
Rpp21	chr17	ENSMUSG00000024446.13	1101.04	1.12093	0.164694	1.09343	0.128865	0.00404083	0.0570062	36255645	36258069	protein_coding	MGI:1914926
Xpr1	chr1	ENSMUSG00000026469.14	2781.22	0.852092	-0.230919	0.889891	-0.1683	0.00406154	0.0570062	155275701	155417415	protein_coding	MGI:97932
Ptges2	chr2	ENSMUSG00000026820.5	4132.61	1.08825	0.122014	1.07146	0.0995822	0.00403654	0.0570062	32395896	32405772	protein_coding	MGI:1917592
Prpf38b	chr3	ENSMUSG00000027881.14	1423.72	0.931445	-0.102457	0.941697	-0.0866648	0.00407735	0.0570062	108902805	108911727	protein_coding	MGI:1914171
Pcm1	chr8	ENSMUSG00000031592.10	1254.01	0.888102	-0.171203	0.913328	-0.130795	0.00405165	0.0570062	41239752	41332344	protein_coding	MGI:1277958
Neo1	chr9	ENSMUSG00000032340.8	1256.42	0.871975	-0.197641	0.902356	-0.148232	0.00409329	0.0570062	58874687	59036441	protein_coding	MGI:1097159
Tpcn1	chr5	ENSMUSG00000032741.9	4169.9	0.852476	-0.230269	0.88881	-0.170053	0.00408945	0.0570062	120534153	120588673	protein_coding	MGI:2182472
Tmem37	chr1	ENSMUSG00000050777.7	5886.39	1.11168	0.152741	1.08372	0.115993	0.00409027	0.0570062	120067377	120074074	protein_coding	MGI:2157899
Zdhhc8	chr16	ENSMUSG00000060166.6	555.287	0.909391	-0.137027	0.926522	-0.110104	0.0040513	0.0570062	18220753	18235136	protein_coding	MGI:1338012
Ank3	chr10	ENSMUSG00000069601.14	5189.54	0.851165	-0.232488	0.890953	-0.166579	0.00407113	0.0570062	69398773	70027438	protein_coding	MGI:88026
BC051226	chr17	ENSMUSG00000092564.2	260.172	1.14964	0.201181	1.10913	0.149428	0.0040459	0.0570062	33908044	33909317	lncRNA	MGI:3039585
Rpl35	chr2	ENSMUSG00000062997.6	18498.1	1.18262	0.241982	1.12867	0.174627	0.00410208	0.0570623	39001580	39005624	protein_coding	MGI:1913739
Med21	chr6	ENSMUSG00000030291.12	3107.14	1.17196	0.228929	1.1239	0.168517	0.00411813	0.0571392	146642547	146650732	protein_coding	MGI:1347064
Zfp503	chr14	ENSMUSG00000039081.10	3703.39	0.905609	-0.14304	0.923993	-0.114047	0.00412192	0.0571392	21983959	21989601	protein_coding	MGI:1353644
Ercc6	chr14	ENSMUSG00000054051.7	214.987	0.863151	-0.212315	0.898335	-0.154674	0.00412098	0.0571392	32513521	32580990	protein_coding	MGI:1100494
Chd3	chr11	ENSMUSG00000018474.18	4838.16	0.839457	-0.252472	0.882118	-0.180956	0.00412798	0.057157	69343273	69369406	protein_coding	MGI:1344395
Baz1b	chr5	ENSMUSG00000002748.7	1781.99	0.898293	-0.154742	0.919993	-0.120306	0.00414213	0.0572868	135187264	135246129	protein_coding	MGI:1353499
Naa20	chr2	ENSMUSG00000002728.14	3572.76	1.13909	0.187878	1.10337	0.141919	0.0041616	0.0574234	145902099	145916425	protein_coding	MGI:1915127
Fcer1g	chr1	ENSMUSG00000058715.11	729.693	1.27813	0.354033	1.19504	0.257063	0.00415949	0.0574234	171229572	171234365	protein_coding	MGI:95496
Ube2a	chrX	ENSMUSG00000016308.12	2632.86	1.09573	0.131897	1.07613	0.105848	0.00419989	0.0574615	36873900	36884222	protein_coding	MGI:102959
Cdc42bpb	chr12	ENSMUSG00000021279.5	2695.14	0.86182	-0.214541	0.895533	-0.159182	0.00421626	0.0574615	111292976	111377718	protein_coding	MGI:2136459
Jmy	chr13	ENSMUSG00000021690.10	946.128	0.884726	-0.176697	0.910897	-0.13464	0.00421713	0.0574615	93430101	93499808	protein_coding	MGI:1913096
Tarbp2	chr15	ENSMUSG00000023051.11	968.81	1.08615	0.119227	1.07	0.097613	0.00420858	0.0574615	102518192	102523676	protein_coding	MGI:103027
Srprb	chr9	ENSMUSG00000032553.14	2862.65	1.06113	0.0856076	1.05297	0.0744697	0.00418937	0.0574615	103188032	103202137	protein_coding	MGI:102964
Atm	chr9	ENSMUSG00000034218.16	261.974	0.821304	-0.284013	0.872516	-0.196747	0.00419873	0.0574615	53439149	53536740	protein_coding	MGI:107202
Wdr7	chr18	ENSMUSG00000040560.10	646.649	0.862379	-0.213605	0.897679	-0.155729	0.00418049	0.0574615	63708685	63989776	protein_coding	MGI:1860197
Zmym4	chr4	ENSMUSG00000042446.16	782.463	0.884971	-0.176299	0.911941	-0.132987	0.00419494	0.0574615	126861939	126968135	protein_coding	MGI:1915035
Cep120	chr18	ENSMUSG00000048799.8	935.128	0.905549	-0.143135	0.924658	-0.113008	0.00421614	0.0574615	53681723	53744608	protein_coding	MGI:2147298
Irs1	chr1	ENSMUSG00000055980.2	405.035	0.903583	-0.146271	0.923099	-0.115443	0.00419997	0.0574615	82233101	82291416	protein_coding	MGI:99454
Alox5ap	chr5	ENSMUSG00000060063.9	383.263	1.24619	0.317526	1.16744	0.223349	0.00420443	0.0574615	149264767	149288153	protein_coding	MGI:107505
Rps19bp1	chr15	ENSMUSG00000051518.8	1063.86	1.10131	0.139225	1.08045	0.111629	0.00422331	0.0574803	80260615	80264315	protein_coding	MGI:1913788
Gemin8	chrX	ENSMUSG00000040621.14	402.74	1.10255	0.140842	1.08038	0.111544	0.00424293	0.0576163	166170454	166190512	protein_coding	MGI:2384300
Pirb	chr7	ENSMUSG00000058818.13	269.204	1.38734	0.472319	1.25564	0.328424	0.00423939	0.0576163	3711409	3720391	protein_coding	MGI:894311
Megf8	chr7	ENSMUSG00000045039.9	760.34	0.846092	-0.241113	0.884355	-0.177303	0.00429218	0.0580219	25317164	25365917	protein_coding	MGI:2446294
Tns1	chr1	ENSMUSG00000055322.15	22293.3	0.827026	-0.273995	0.875834	-0.19127	0.0042878	0.0580219	73910231	74124449	protein_coding	MGI:104552
Rasal2	chr1	ENSMUSG00000070565.11	599.302	0.886908	-0.173144	0.911889	-0.133071	0.0042863	0.0580219	157135182	157412595	protein_coding	MGI:2443881
Ctdsp2	chr10	ENSMUSG00000078429.9	3509.29	0.899809	-0.152309	0.921187	-0.118434	0.00428571	0.0580219	126978717	126999975	protein_coding	MGI:1098748
Mak16	chr8	ENSMUSG00000031578.5	1229.61	1.07493	0.104242	1.06456	0.0902595	0.00431028	0.0581341	31159463	31168764	protein_coding	MGI:1915170
Rusc2	chr4	ENSMUSG00000035969.15	545.08	0.885968	-0.174673	0.912472	-0.132148	0.00431138	0.0581341	43381979	43427088	protein_coding	MGI:2140371
1810037I17Rik	chr3	ENSMUSG00000054091.9	3667.42	1.17672	0.23477	1.12605	0.171266	0.00431504	0.0581341	122924203	122926184	protein_coding	MGI:1914954
Cdc42bpg	chr19	ENSMUSG00000024769.7	1505.09	0.85697	-0.222683	0.892877	-0.163466	0.00432015	0.0581376	6306456	6325652	protein_coding	MGI:2652845
Mrpl43	chr19	ENSMUSG00000025208.9	3252.35	1.07681	0.106763	1.06398	0.0894761	0.00433382	0.0581743	45004829	45006442	protein_coding	MGI:2137229
Nrp1	chr8	ENSMUSG00000025810.9	1837.57	0.916284	-0.126134	0.931282	-0.10271	0.00435068	0.0581743	128358604	128503363	protein_coding	MGI:106206
Ppcs	chr4	ENSMUSG00000028636.14	2553.37	1.11096	0.151813	1.08501	0.117713	0.0043468	0.0581743	119418530	119422420	protein_coding	MGI:1915237
Il34	chr8	ENSMUSG00000031750.15	765.193	1.23675	0.306552	1.17245	0.229523	0.004336	0.0581743	110741829	110805924	protein_coding	MGI:1923777
Camsap3	chr8	ENSMUSG00000044433.16	898.543	0.878695	-0.186566	0.908059	-0.139142	0.00433965	0.0581743	3587293	3609075	protein_coding	MGI:1916947
Mrps14	chr1	ENSMUSG00000058267.13	2312.67	1.11136	0.15233	1.08692	0.120248	0.00435202	0.0581743	160195215	160202170	protein_coding	MGI:1928141
Ppp1r12b	chr1	ENSMUSG00000073557.12	269.467	0.865162	-0.208958	0.897624	-0.155817	0.00436124	0.0582325	134754658	134955942	protein_coding	MGI:1916417
Papss2	chr19	ENSMUSG00000024899.7	10247.2	0.844967	-0.243033	0.892831	-0.163541	0.00438089	0.0583863	32595790	32667187	protein_coding	MGI:1330223
Mepce	chr5	ENSMUSG00000029726.16	1405.85	0.935032	-0.0969128	0.946823	-0.0788326	0.00439225	0.0583863	137781906	137787655	protein_coding	MGI:106477
Fcgr3	chr1	ENSMUSG00000059498.13	719.785	1.30989	0.389443	1.20814	0.272792	0.00438801	0.0583863	171051174	171064935	protein_coding	MGI:95500
Rabepk	chr2	ENSMUSG00000070953.13	1102.6	1.11515	0.157241	1.08813	0.121854	0.00439191	0.0583863	34777556	34799912	protein_coding	MGI:2139530
Pgap1	chr1	ENSMUSG00000073678.4	481.869	0.859817	-0.217899	0.894441	-0.160943	0.00439832	0.0584021	54472994	54557684	protein_coding	MGI:2443342
Crtc1	chr8	ENSMUSG00000003575.13	350.87	0.864683	-0.209756	0.898721	-0.154054	0.00440373	0.0584092	70382355	70439579	protein_coding	MGI:2142523
Fam210a	chr18	ENSMUSG00000038121.6	4635	0.914562	-0.128847	0.931147	-0.102919	0.004419	0.0585468	68260187	68300333	protein_coding	MGI:1914000
Xdh	chr17	ENSMUSG00000024066.9	1187.84	0.880455	-0.183679	0.91037	-0.135475	0.00443404	0.0585518	73883895	73950196	protein_coding	MGI:98973
Cdh6	chr15	ENSMUSG00000039385.5	231.455	0.877563	-0.188425	0.905836	-0.142679	0.00443136	0.0585518	13028701	13173675	protein_coding	MGI:107435
Mthfs	chr9	ENSMUSG00000066442.17	596.18	1.20245	0.265975	1.13136	0.178054	0.00443088	0.0585518	89210676	89377713	protein_coding	MGI:1340032
Ccdc124	chr8	ENSMUSG00000007721.6	3098.72	1.07085	0.0987561	1.05972	0.0836895	0.00444964	0.0586931	70868227	70873935	protein_coding	MGI:1916403
Mcm3ap	chr10	ENSMUSG00000001150.7	843.057	0.903938	-0.145704	0.923696	-0.114511	0.00448663	0.0590509	76468927	76515857	protein_coding	MGI:1930089
Agbl3	chr6	ENSMUSG00000038836.15	826.349	1.09059	0.125113	1.07204	0.100353	0.004485	0.0590509	34780432	34859459	protein_coding	MGI:1923473
Atp2b4	chr1	ENSMUSG00000026463.17	891.862	0.831668	-0.26592	0.882175	-0.180863	0.00450873	0.0592295	133699457	133801041	protein_coding	MGI:88111
Dcun1d5	chr9	ENSMUSG00000032002.10	2764.04	1.17004	0.226556	1.12359	0.168114	0.00451009	0.0592295	7184520	7208205	protein_coding	MGI:1924113
Slc39a1	chr3	ENSMUSG00000052310.9	4090.2	1.06186	0.0865989	1.05346	0.0751368	0.00453712	0.0595193	90248172	90253612	protein_coding	MGI:1353474
Col14a1	chr15	ENSMUSG00000022371.16	1549.06	0.90372	-0.146052	0.924473	-0.113298	0.00457753	0.0596573	55307750	55520803	protein_coding	MGI:1341272
Snrpc	chr17	ENSMUSG00000024217.10	1524.78	1.12055	0.164204	1.09216	0.127178	0.00457509	0.0596573	27838150	27851968	protein_coding	MGI:109489
Lrp5	chr19	ENSMUSG00000024913.16	1652.99	0.851893	-0.231255	0.892664	-0.163811	0.0045679	0.0596573	3584828	3686564	protein_coding	MGI:1278315
Ski	chr4	ENSMUSG00000029050.15	1929.32	0.881085	-0.182647	0.91156	-0.13359	0.00456296	0.0596573	155154075	155222592	protein_coding	MGI:98310
Heatr5b	chr17	ENSMUSG00000039414.10	643.475	0.862236	-0.213845	0.901387	-0.149782	0.00455929	0.0596573	78752898	78835364	protein_coding	MGI:2444098
St7l	chr3	ENSMUSG00000045576.16	1793.28	1.0802	0.111303	1.06411	0.0896443	0.00456416	0.0596573	104864005	104930064	protein_coding	MGI:2386964
Pecr	chr1	ENSMUSG00000026189.13	19469.4	1.05412	0.0760323	1.04775	0.0672928	0.00459082	0.0597655	72259167	72284314	protein_coding	MGI:2148199
Smtn	chr11	ENSMUSG00000020439.17	2362.92	0.899376	-0.153004	0.920607	-0.119342	0.00459757	0.0597883	3517523	3540612	protein_coding	MGI:1354727
Clcn5	chrX	ENSMUSG00000004317.14	3515.1	0.885927	-0.174741	0.913814	-0.130027	0.00461351	0.0598008	7153810	7319358	protein_coding	MGI:99486
Vbp1	chrX	ENSMUSG00000031197.11	2560.11	1.11726	0.159962	1.08969	0.123914	0.00460846	0.0598008	75514299	75534942	protein_coding	MGI:1333804
Ank2	chr3	ENSMUSG00000032826.19	260.127	0.870068	-0.200801	0.903982	-0.145634	0.00460978	0.0598008	126921612	127499350	protein_coding	MGI:88025
Epb41l3	chr17	ENSMUSG00000024044.19	1334.32	0.830735	-0.26754	0.882021	-0.181115	0.00464011	0.059888	69075683	69289989	protein_coding	MGI:103008
Slc5a9	chr4	ENSMUSG00000028544.14	1031.93	0.8926	-0.163914	0.916365	-0.126006	0.00464276	0.059888	111875375	111902918	protein_coding	MGI:2140201
Naxd	chr8	ENSMUSG00000031505.11	5142.2	1.08875	0.122678	1.07183	0.100079	0.00462997	0.059888	11497506	11514960	protein_coding	MGI:1913353
Nrep	chr18	ENSMUSG00000042834.15	523.155	1.19151	0.252794	1.13245	0.179449	0.00464523	0.059888	33437019	33464029	protein_coding	MGI:99444
Zzef1	chr11	ENSMUSG00000055670.14	1186.76	0.869368	-0.201962	0.903955	-0.145677	0.00463388	0.059888	72796226	72927120	protein_coding	MGI:2444286
Sash3	chrX	ENSMUSG00000031101.6	156.783	1.2175	0.283922	1.14898	0.200356	0.00467052	0.0601493	48146436	48161565	protein_coding	MGI:1921381
Kdm5a	chr6	ENSMUSG00000030180.15	1048.32	0.885747	-0.175033	0.912733	-0.131735	0.0046797	0.0602028	120364124	120444574	protein_coding	MGI:2136980
Hsf2bp	chr17	ENSMUSG00000002076.12	651.954	1.1932	0.254839	1.12758	0.17323	0.00470236	0.0602569	31944769	32036349	protein_coding	MGI:1921627
Creb3l1	chr2	ENSMUSG00000027230.9	320.205	0.859174	-0.218977	0.893155	-0.163018	0.0047141	0.0602569	91982328	92024502	protein_coding	MGI:1347062
Sbf2	chr7	ENSMUSG00000038371.15	1756.74	0.847862	-0.238098	0.890932	-0.166612	0.00470663	0.0602569	110308013	110614922	protein_coding	MGI:1921831
Ift172	chr5	ENSMUSG00000038564.11	634.645	0.885817	-0.17492	0.910787	-0.134814	0.00470345	0.0602569	31253277	31291116	protein_coding	MGI:2682064
Krba1	chr6	ENSMUSG00000042810.14	424.429	0.89761	-0.15584	0.920046	-0.120223	0.00470987	0.0602569	48395586	48419781	protein_coding	MGI:1925077
Ttbk2	chr2	ENSMUSG00000090100.7	575.951	0.874706	-0.193129	0.907316	-0.140323	0.00470479	0.0602569	120732816	120850604	protein_coding	MGI:2155779
Mtx3	chr13	ENSMUSG00000021704.8	468.538	0.884975	-0.176291	0.91113	-0.134271	0.00472362	0.0602777	92844760	92858230	protein_coding	MGI:2686040
1110008P14Rik	chr2	ENSMUSG00000039195.4	2837.44	1.12905	0.175111	1.09751	0.134229	0.00472579	0.0602777	32377097	32381938	protein_coding	MGI:1920987
Pkn1	chr8	ENSMUSG00000057672.16	3058.48	0.91673	-0.125432	0.932174	-0.101329	0.00474382	0.0604433	83666536	83699179	protein_coding	MGI:108022
S100a10	chr3	ENSMUSG00000041959.14	8216.53	1.1283	0.174146	1.09574	0.131912	0.00475537	0.0605261	93555080	93564643	protein_coding	MGI:1339468
Kcnc3	chr7	ENSMUSG00000062785.14	382.99	0.85686	-0.222869	0.892911	-0.163412	0.00476409	0.0605727	44590664	44604754	protein_coding	MGI:96669
Psph	chr5	ENSMUSG00000029446.14	1215.06	1.1018	0.139866	1.08	0.111032	0.00478565	0.0607824	129765558	129787449	protein_coding	MGI:97788
AI661453	chr17	ENSMUSG00000034382.14	960.572	0.875397	-0.191991	0.904723	-0.144452	0.00480252	0.060932	47436615	47470638	protein_coding	MGI:2146908
Mterf3	chr13	ENSMUSG00000021519.11	1303.93	1.0773	0.10742	1.06383	0.0892657	0.00481923	0.0609569	66906968	66933088	protein_coding	MGI:1913660
Map3k1	chr13	ENSMUSG00000021754.17	899.717	0.879371	-0.185456	0.907912	-0.139375	0.00482485	0.0609569	111746428	111808993	protein_coding	MGI:1346872
Apeh	chr9	ENSMUSG00000032590.14	8477.05	0.930883	-0.103329	0.940945	-0.0878173	0.00482351	0.0609569	108085413	108094606	protein_coding	MGI:88041
Lpar3	chr3	ENSMUSG00000036832.5	1251.67	0.919303	-0.121387	0.93392	-0.0986288	0.00482222	0.0609569	146220963	146286186	protein_coding	MGI:1929469
Eif2b1	chr5	ENSMUSG00000029388.14	1425.9	1.07265	0.101186	1.06094	0.0853381	0.0048462	0.0609862	124570213	124579131	protein_coding	MGI:2384802
C77080	chr4	ENSMUSG00000050390.12	1746.59	0.868759	-0.202972	0.902418	-0.148133	0.00483519	0.0609862	129219578	129261404	protein_coding	MGI:2140651
Rps7	chr12	ENSMUSG00000061477.4	26946.5	1.17947	0.238143	1.12536	0.170387	0.00484712	0.0609862	28630854	28635953	protein_coding	MGI:1333818
Lrrc8b	chr5	ENSMUSG00000070639.5	1229.21	0.820788	-0.284919	0.871599	-0.198263	0.00484753	0.0609862	105415775	105490074	protein_coding	MGI:2141353
Nectin1	chr9	ENSMUSG00000032012.9	1217.64	0.823242	-0.280612	0.874523	-0.193431	0.00485351	0.0609974	43743984	43832658	protein_coding	MGI:1926483
Rapgef1	chr2	ENSMUSG00000039844.20	1788.82	0.888721	-0.170198	0.913882	-0.12992	0.00485905	0.061003	29619720	29740978	protein_coding	MGI:104580
Mrpl40	chr16	ENSMUSG00000022706.16	2746.66	1.11018	0.150794	1.08494	0.117614	0.00486983	0.0610742	18872018	18876862	protein_coding	MGI:1332635
Map4	chr9	ENSMUSG00000032479.15	2659.99	0.898433	-0.154517	0.920848	-0.118965	0.00487931	0.0611292	109931460	110083955	protein_coding	MGI:97178
Abl2	chr1	ENSMUSG00000026596.13	519.502	0.854568	-0.226733	0.894219	-0.1613	0.00490086	0.061335	156558786	156649568	protein_coding	MGI:87860
Tmem176b	chr6	ENSMUSG00000029810.15	49266.7	1.06862	0.0957489	1.05839	0.081874	0.00491723	0.0614756	48833818	48841496	protein_coding	MGI:1916348
Mast2	chr4	ENSMUSG00000003810.13	1851.25	0.859399	-0.2186	0.8978	-0.155534	0.00492614	0.0615229	116306762	116464183	protein_coding	MGI:894676
Pkd2	chr5	ENSMUSG00000034462.9	3626.3	0.892202	-0.164557	0.918408	-0.122794	0.00493544	0.0615747	104459450	104505819	protein_coding	MGI:1099818
Rpl19	chr11	ENSMUSG00000017404.12	37358.2	1.14714	0.198037	1.1061	0.145479	0.00494589	0.0615768	98026710	98030492	protein_coding	MGI:98020
Commd6	chr14	ENSMUSG00000075486.10	2911.38	1.12071	0.164419	1.09168	0.126544	0.00494554	0.0615768	101632981	101640686	protein_coding	MGI:1913450
Pin1	chr9	ENSMUSG00000032171.7	2504.26	1.11946	0.162803	1.09105	0.125716	0.00495396	0.0616133	20652095	20666584	protein_coding	MGI:1346036
Rnf7	chr9	ENSMUSG00000051234.6	5558.11	1.11305	0.154518	1.08595	0.118962	0.00498615	0.0619188	96470937	96478675	protein_coding	MGI:1337096
Hnrnpul2	chr19	ENSMUSG00000071659.4	3049.43	0.892618	-0.163885	0.917044	-0.124937	0.00498886	0.0619188	8820010	8834143	protein_coding	MGI:1915943
Hnf1a	chr5	ENSMUSG00000029556.12	1613.52	0.864319	-0.210365	0.901122	-0.150205	0.00500074	0.0620019	114948980	114971094	protein_coding	MGI:98504
9930021J03Rik	chr19	ENSMUSG00000046138.15	453.951	0.857418	-0.221929	0.896449	-0.157707	0.00501497	0.062114	29714402	29805989	protein_coding	MGI:2444398
Lama5	chr2	ENSMUSG00000015647.9	932.984	0.884785	-0.176602	0.910387	-0.135448	0.0050386	0.062191	180176373	180225859	protein_coding	MGI:105382
Pfas	chr11	ENSMUSG00000020899.16	575.135	0.868517	-0.203374	0.902801	-0.14752	0.00504195	0.062191	68985697	69008460	protein_coding	MGI:2684864
Tnpo2	chr8	ENSMUSG00000031691.14	1415.48	0.913119	-0.131125	0.929269	-0.105832	0.00503542	0.062191	85036915	85057583	protein_coding	MGI:2384849
Fbrs	chr7	ENSMUSG00000042423.9	816.685	0.886967	-0.173048	0.911896	-0.133058	0.00502764	0.062191	127479199	127491711	protein_coding	MGI:104648
Adgrl1	chr8	ENSMUSG00000013033.16	690.623	0.842182	-0.247796	0.882638	-0.180107	0.00507014	0.0624744	83900105	83941954	protein_coding	MGI:1929461
Thsd7a	chr6	ENSMUSG00000032625.14	288.41	0.849699	-0.234976	0.890548	-0.167235	0.00509217	0.062636	12311610	12749410	protein_coding	MGI:2685683
Mrpl41	chr2	ENSMUSG00000036850.4	3211.71	1.16434	0.219517	1.11579	0.158066	0.00509372	0.062636	24974117	24975098	protein_coding	MGI:1333816
Plekhm2	chr4	ENSMUSG00000028917.14	2283.68	0.902253	-0.148397	0.923166	-0.115337	0.00510588	0.0627212	141625734	141664899	protein_coding	MGI:1916832
Tcea1	chr1	ENSMUSG00000033813.15	4907.62	1.10417	0.142966	1.08159	0.113149	0.00513181	0.0629751	4857814	4897909	protein_coding	MGI:1196624
Lamtor1	chr7	ENSMUSG00000030842.12	6306.42	1.10556	0.144781	1.08184	0.11349	0.00515853	0.0632027	101905904	101926675	protein_coding	MGI:1913758
Kank1	chr19	ENSMUSG00000032702.16	2006.65	0.892452	-0.164154	0.917999	-0.123435	0.00516519	0.0632027	25236975	25434496	protein_coding	MGI:2147707
Fau	chr19	ENSMUSG00000038274.13	19623.9	1.18299	0.242437	1.12337	0.16783	0.00516619	0.0632027	6057844	6059524	protein_coding	MGI:102547
Serf1	chr13	ENSMUSG00000021643.15	711.513	1.15009	0.201744	1.10698	0.14663	0.00517265	0.0632172	100108012	100114571	protein_coding	MGI:1337114
Mrpl46	chr7	ENSMUSG00000030612.6	3305.51	1.14258	0.192289	1.1027	0.141045	0.00518378	0.0632887	78775236	78783531	protein_coding	MGI:1914558
Tmem170b	chr13	ENSMUSG00000087370.3	392.493	0.880046	-0.184349	0.909484	-0.13688	0.00519445	0.0633389	41605907	41641355	protein_coding	MGI:3647046
Atf7	chr15	ENSMUSG00000099083.7	338.671	0.847966	-0.237921	0.891493	-0.165705	0.00519848	0.0633389	102525946	102625464	protein_coding	MGI:2443472
Ccl6	chr11	ENSMUSG00000018927.3	438.135	1.32909	0.410436	1.20834	0.27303	0.00522762	0.0634765	83587882	83593087	protein_coding	MGI:98263
Pfkm	chr15	ENSMUSG00000033065.14	2452.19	0.914066	-0.12963	0.933322	-0.0995538	0.00522571	0.0634765	98092589	98132451	protein_coding	MGI:97548
Nav2	chr7	ENSMUSG00000052512.17	859.592	0.8171	-0.291416	0.870963	-0.199316	0.00523097	0.0634765	48908716	49610090	protein_coding	MGI:2183691
Rcan3	chr4	ENSMUSG00000059713.12	799.076	0.890629	-0.167103	0.916896	-0.12517	0.00521871	0.0634765	135412308	135433853	protein_coding	MGI:1858220
Tnpo1	chr13	ENSMUSG00000009470.17	3396.64	0.88758	-0.172051	0.914918	-0.128286	0.00526365	0.0635269	98839019	98926384	protein_coding	MGI:2681523
Hint1	chr11	ENSMUSG00000020267.6	26904	1.13883	0.187548	1.10223	0.140428	0.00525215	0.0635269	54866383	54870501	protein_coding	MGI:1321133
Mrpl36	chr13	ENSMUSG00000021607.9	2061.15	1.12877	0.17475	1.09623	0.132544	0.00527225	0.0635269	73328513	73332178	protein_coding	MGI:2137228
Etl4	chr2	ENSMUSG00000036617.17	628.538	0.895324	-0.159519	0.918295	-0.122971	0.00526316	0.0635269	19909780	20810713	protein_coding	MGI:95454
Plekhg2	chr7	ENSMUSG00000037552.17	249.477	0.853555	-0.228444	0.892435	-0.164181	0.00524625	0.0635269	28359604	28372599	protein_coding	MGI:2141874
Cd53	chr3	ENSMUSG00000040747.9	408.567	1.30582	0.384951	1.20127	0.264558	0.00526955	0.0635269	106759921	106790149	protein_coding	MGI:88341
Kl	chr5	ENSMUSG00000058488.7	20245.7	0.861232	-0.215526	0.901734	-0.149226	0.00524333	0.0635269	150952607	150993817	protein_coding	MGI:1101771
Ttyh3	chr5	ENSMUSG00000036565.7	1092.81	0.870808	-0.199574	0.904477	-0.144844	0.00528543	0.0636218	140620578	140649031	protein_coding	MGI:1925589
Snrnp200	chr2	ENSMUSG00000003660.10	2078.94	0.891271	-0.166064	0.91526	-0.127747	0.0052922	0.0636392	127208386	127240451	protein_coding	MGI:2444401
Hprt	chrX	ENSMUSG00000025630.8	5451.8	1.13496	0.182637	1.09762	0.134382	0.00533319	0.0640678	52988137	53021659	protein_coding	MGI:96217
Evi5l	chr8	ENSMUSG00000011832.15	642.336	0.891272	-0.166062	0.91698	-0.125037	0.00537329	0.0643062	4166567	4211257	protein_coding	MGI:2442167
Dhrs13	chr11	ENSMUSG00000020834.17	579.892	1.10881	0.149008	1.08278	0.114747	0.00537322	0.0643062	78032280	78037866	protein_coding	MGI:1917701
Txnl1	chr18	ENSMUSG00000024583.3	6084.71	1.10659	0.146119	1.08205	0.113763	0.00536135	0.0643062	63661094	63708801	protein_coding	MGI:1860078
Prmt1	chr7	ENSMUSG00000109324.2	2165.01	1.11173	0.152807	1.08551	0.118367	0.00537451	0.0643062	44975989	44986568	protein_coding	MGI:107846
Ndufaf3	chr9	ENSMUSG00000070283.4	1370.06	1.09159	0.126438	1.07353	0.102363	0.0053917	0.0644475	108565537	108567434	protein_coding	MGI:1913956
Gpx4	chr10	ENSMUSG00000075706.10	78853.9	1.16018	0.214343	1.11312	0.154606	0.00540134	0.0644984	80047166	80056439	protein_coding	MGI:104767
Lfng	chr5	ENSMUSG00000029570.5	509.685	1.12109	0.164902	1.0913	0.126042	0.00541628	0.0646123	140607320	140615545	protein_coding	MGI:1095413
Aasdhppt	chr9	ENSMUSG00000025894.11	1731.39	1.08925	0.123334	1.07134	0.0994133	0.00544103	0.0647486	4294793	4309471	protein_coding	MGI:1914868
Polr2c	chr8	ENSMUSG00000031783.10	3991.09	1.10621	0.145628	1.08183	0.113474	0.0054541	0.0647486	94857450	94873535	protein_coding	MGI:109299
Kdm5b	chr1	ENSMUSG00000042207.17	661.018	0.916395	-0.125959	0.932793	-0.100371	0.00544713	0.0647486	134560171	134635285	protein_coding	MGI:1922855
Ccser2	chr14	ENSMUSG00000058690.14	4823.92	0.887589	-0.172037	0.919266	-0.121445	0.00544817	0.0647486	36874936	36968777	protein_coding	MGI:101859
Sf3b5	chr10	ENSMUSG00000078348.4	2311.41	1.09972	0.137142	1.07837	0.108847	0.00545473	0.0647486	13005343	13009183	protein_coding	MGI:1913375
Atpsckmt	chr15	ENSMUSG00000039065.11	979.603	1.13393	0.181331	1.09933	0.136628	0.00547336	0.0649054	31601852	31621227	protein_coding	MGI:1915323
0610040J01Rik	chr5	ENSMUSG00000060512.7	3277.33	1.0763	0.10608	1.06279	0.0878526	0.00548059	0.0649268	63812363	63899625	protein_coding	MGI:1923511
Slc13a2	chr11	ENSMUSG00000001095.5	2107.01	0.841132	-0.249596	0.882444	-0.180424	0.00548659	0.0649337	78397087	78422217	protein_coding	MGI:1276558
Ago2	chr15	ENSMUSG00000036698.11	788.554	0.82184	-0.28307	0.879361	-0.185472	0.00552025	0.0652676	73095844	73184935	protein_coding	MGI:2446632
Asap2	chr12	ENSMUSG00000052632.16	430.383	0.885113	-0.176067	0.913654	-0.130281	0.00554383	0.0654817	20990459	21270171	protein_coding	MGI:2685438
Hivep2	chr10	ENSMUSG00000015501.10	390.9	0.869871	-0.201127	0.903549	-0.146325	0.0055945	0.0655343	13966075	14151374	protein_coding	MGI:1338076
Vmp1	chr11	ENSMUSG00000018171.9	9708.61	1.12263	0.166888	1.09172	0.126599	0.00556452	0.0655343	86583865	86683836	protein_coding	MGI:1923159
Tpgs1	chr10	ENSMUSG00000020308.6	1809.91	1.09639	0.132755	1.07505	0.104399	0.00556527	0.0655343	79669369	79676127	protein_coding	MGI:106618
Tnk2	chr16	ENSMUSG00000022791.19	429.157	0.87036	-0.200316	0.904869	-0.14422	0.00558687	0.0655343	32643874	32683493	protein_coding	MGI:1858308
Raph1	chr1	ENSMUSG00000026014.15	304.943	0.895545	-0.159163	0.917406	-0.124367	0.00559473	0.0655343	60482292	60567104	protein_coding	MGI:1924550
Pdcd10	chr3	ENSMUSG00000027835.11	3301.34	1.1482	0.199369	1.10506	0.144124	0.005603	0.0655343	75516490	75556856	protein_coding	MGI:1928396
Mycbp	chr4	ENSMUSG00000028647.13	1446.1	1.0873	0.12075	1.06985	0.0974047	0.0056009	0.0655343	123904832	123912269	protein_coding	MGI:1891750
Proser1	chr3	ENSMUSG00000049504.12	353.747	0.855004	-0.225997	0.899041	-0.153541	0.00559988	0.0655343	53463666	53481755	protein_coding	MGI:1919933
Palld	chr8	ENSMUSG00000058056.16	1553.87	0.90507	-0.143899	0.925304	-0.112	0.00558932	0.0655343	61511433	61902690	protein_coding	MGI:1919583
Vkorc1	chr7	ENSMUSG00000096145.2	2285.06	1.09919	0.136437	1.07687	0.106847	0.00560093	0.0655343	127893063	127895617	protein_coding	MGI:106442
Sec61b	chr4	ENSMUSG00000053317.11	3772.97	1.17023	0.226789	1.12172	0.165715	0.00560882	0.0655383	47474658	47483242	protein_coding	MGI:1913462
Snrpa1	chr7	ENSMUSG00000030512.13	829.414	1.10074	0.138475	1.07866	0.109245	0.0056442	0.0657938	66059003	66074587	protein_coding	MGI:1916231
Zc3h12c	chr9	ENSMUSG00000035164.8	744.196	0.87131	-0.198742	0.905779	-0.14277	0.00563803	0.0657938	52111344	52168572	protein_coding	MGI:3026959
Heg1	chr16	ENSMUSG00000075254.12	1071.46	0.864495	-0.210071	0.901406	-0.14975	0.00564716	0.0657938	33684370	33771576	protein_coding	MGI:1924696
Myrf	chr19	ENSMUSG00000036098.15	351.29	0.818173	-0.289522	0.882275	-0.1807	0.0056537	0.065806	10208272	10240748	protein_coding	MGI:2684944
Prr12	chr7	ENSMUSG00000046574.8	350.021	0.848172	-0.237572	0.891748	-0.165292	0.00566359	0.0658572	45027563	45052881	protein_coding	MGI:2679002
Cdc42	chr4	ENSMUSG00000006699.17	18271.7	1.07442	0.103554	1.0615	0.0861079	0.00567689	0.0659477	137319696	137357720	protein_coding	MGI:106211
Snhg16	chr11	ENSMUSG00000020812.18	354.902	1.18792	0.24844	1.12395	0.168576	0.00571121	0.0661723	116671604	116685072	lncRNA	MGI:1913543
Mrps31	chr8	ENSMUSG00000031533.4	2005.13	1.06985	0.0974061	1.05956	0.0834697	0.00570583	0.0661723	22411361	22429665	protein_coding	MGI:1913153
Ces1d	chr8	ENSMUSG00000056973.6	25509.7	0.893858	-0.161883	0.917919	-0.123561	0.00571583	0.0661723	93166068	93197838	protein_coding	MGI:2148202
Selenbp2	chr3	ENSMUSG00000068877.12	420.357	0.871382	-0.198623	0.903907	-0.145753	0.00571832	0.0661723	94693556	94704413	protein_coding	MGI:104859
Mbl1	chr14	ENSMUSG00000037780.3	376.853	0.883928	-0.178	0.913023	-0.131277	0.00572948	0.0662072	41151458	41159601	protein_coding	MGI:96923
Marf1	chr16	ENSMUSG00000060657.8	1552.97	0.893723	-0.1621	0.91831	-0.122948	0.00573239	0.0662072	14109173	14163351	protein_coding	MGI:2444505
0610012G03Rik	chr16	ENSMUSG00000107002.1	3111.08	1.10776	0.147646	1.08209	0.113818	0.0057434	0.0662704	31947050	31948494	protein_coding	MGI:1913301
Zmym3	chrX	ENSMUSG00000031310.16	805.035	0.911699	-0.13337	0.929417	-0.105602	0.00575533	0.0663442	101404384	101420849	protein_coding	MGI:1927231
Ly86	chr13	ENSMUSG00000021423.6	418.801	1.28976	0.367102	1.18227	0.241559	0.00576775	0.0663596	37345208	37419036	protein_coding	MGI:1321404
Man2a1	chr17	ENSMUSG00000024085.13	2784.51	0.867648	-0.204818	0.904499	-0.144809	0.00576518	0.0663596	64600736	64755110	protein_coding	MGI:104669
Snu13	chr15	ENSMUSG00000063480.8	3338.36	1.12505	0.169987	1.09207	0.127064	0.00577466	0.0663753	82040525	82047598	protein_coding	MGI:893586
Vps25	chr11	ENSMUSG00000078656.11	4758.17	1.05165	0.0726574	1.04558	0.0643005	0.00578165	0.066392	101253707	101259549	protein_coding	MGI:106354
Ubl4a	chrX	ENSMUSG00000015290.15	2705.4	1.06578	0.0919151	1.05557	0.0780217	0.0057912	0.0664379	74365718	74373218	protein_coding	MGI:95049
Gcn1	chr5	ENSMUSG00000041638.18	1653.6	0.87318	-0.195649	0.905052	-0.143928	0.0058039	0.0665199	115565254	115622654	protein_coding	MGI:2444248
Oaz1	chr10	ENSMUSG00000035242.15	22029.6	1.13571	0.183594	1.09749	0.134207	0.0058138	0.0665696	80826656	80829290	protein_coding	MGI:109433
Abca3	chr17	ENSMUSG00000024130.16	11925.2	0.814166	-0.296604	0.874016	-0.194269	0.00584948	0.0667455	24351950	24410201	protein_coding	MGI:1351617
Rps6	chr4	ENSMUSG00000028495.14	24063.7	1.12608	0.171308	1.09103	0.125686	0.00587808	0.0667455	86854660	86857412	protein_coding	MGI:98159
Htt	chr5	ENSMUSG00000029104.15	1095.71	0.852108	-0.230891	0.892132	-0.16467	0.00591827	0.0667455	34761740	34912534	protein_coding	MGI:96067
Sepsecs	chr5	ENSMUSG00000029173.12	1505.75	0.930523	-0.103886	0.943205	-0.084356	0.00589945	0.0667455	52640087	52669708	protein_coding	MGI:1098791
Slc16a2	chrX	ENSMUSG00000033965.10	7817.32	0.867221	-0.205529	0.902129	-0.148595	0.0058961	0.0667455	103697414	103821983	protein_coding	MGI:1203732
Selenof	chr3	ENSMUSG00000037072.15	25193.1	1.1182	0.161182	1.08839	0.12219	0.00592389	0.0667455	144570304	144597680	protein_coding	MGI:1927947
Slc43a2	chr11	ENSMUSG00000038178.16	4592.51	0.86415	-0.210646	0.901442	-0.149694	0.0059205	0.0667455	75531694	75577575	protein_coding	MGI:2442746
Ar	chrX	ENSMUSG00000046532.8	1497.72	0.84699	-0.239583	0.888149	-0.171127	0.00587962	0.0667455	98148769	98323215	protein_coding	MGI:88064
Dcaf7	chr11	ENSMUSG00000049354.8	1641.25	0.882068	-0.181039	0.913661	-0.130269	0.00589305	0.0667455	106036872	106059324	protein_coding	MGI:1919083
Rpp38	chr2	ENSMUSG00000049950.6	315.304	1.17149	0.228342	1.11913	0.162373	0.00592	0.0667455	3328949	3332643	protein_coding	MGI:2443607
Cherp	chr8	ENSMUSG00000052488.7	1237.54	0.899615	-0.152621	0.922034	-0.117108	0.00587048	0.0667455	72460489	72475226	protein_coding	MGI:106417
Ptrh1	chr2	ENSMUSG00000053746.8	181.278	1.1412	0.190557	1.10265	0.14097	0.00586301	0.0667455	32775786	32777597	protein_coding	MGI:1913779
Taok2	chr7	ENSMUSG00000059981.12	1435.86	0.911607	-0.133516	0.93018	-0.104419	0.00591792	0.0667455	126865678	126884703	protein_coding	MGI:1915919
H2-Eb1	chr17	ENSMUSG00000060586.11	11457.2	1.23467	0.304124	1.15212	0.204291	0.0059227	0.0667455	34305867	34316674	protein_coding	MGI:95901
Psmg4	chr13	ENSMUSG00000071451.10	680.435	1.14699	0.197847	1.10415	0.142937	0.00588408	0.0667455	34162964	34178173	protein_coding	MGI:1916916
Xlr3b	chrX	ENSMUSG00000073125.10	154.747	2.05527	1.03932	1.00601	0.00863973	0.00586075	0.0667455	73192207	73202930	protein_coding	MGI:109505
H2-DMb1	chr17	ENSMUSG00000079547.4	1888.87	1.18268	0.242061	1.12152	0.165454	0.00585919	0.0667455	34153072	34160230	protein_coding	MGI:95922
Tacc2	chr7	ENSMUSG00000030852.18	2641.27	0.88168	-0.181673	0.91312	-0.131124	0.0059457	0.0668274	130577438	130764785	protein_coding	MGI:1928899
Actn4	chr7	ENSMUSG00000054808.15	14179.2	0.9159	-0.126737	0.932873	-0.100248	0.00594577	0.0668274	28893248	28962340	protein_coding	MGI:1890773
Srpk2	chr5	ENSMUSG00000062604.11	1030.86	0.938289	-0.0918951	0.948126	-0.0768499	0.0059479	0.0668274	23503264	23684617	protein_coding	MGI:1201408
Asah2	chr19	ENSMUSG00000024887.10	2137.32	0.863982	-0.210926	0.900878	-0.150597	0.00599548	0.0672358	31982597	32108211	protein_coding	MGI:1859310
Smim12	chr4	ENSMUSG00000042380.8	2122.6	1.10111	0.138965	1.07819	0.108612	0.00599202	0.0672358	127243784	127247809	protein_coding	MGI:1933141
Thg1l	chr11	ENSMUSG00000011254.16	356.091	1.11414	0.155935	1.0861	0.119158	0.00604359	0.0673369	45946843	45955494	protein_coding	MGI:1913878
Pls3	chrX	ENSMUSG00000016382.15	1766.01	0.912076	-0.132774	0.932789	-0.100378	0.00602583	0.0673369	75785654	75875182	protein_coding	MGI:104807
Kdm6b	chr11	ENSMUSG00000018476.7	513.261	0.841429	-0.249086	0.884304	-0.177386	0.00604649	0.0673369	69398508	69413675	protein_coding	MGI:2448492
Ndufb4	chr16	ENSMUSG00000022820.4	15341.8	1.17753	0.235763	1.12159	0.165548	0.00605412	0.0673369	37647170	37654453	protein_coding	MGI:1915444
Fasn	chr11	ENSMUSG00000025153.9	3999.53	0.699235	-0.51615	0.786173	-0.347082	0.00602416	0.0673369	120805846	120824547	protein_coding	MGI:95485
Oas1a	chr5	ENSMUSG00000052776.10	308.738	1.21733	0.283721	1.13221	0.179146	0.00601139	0.0673369	120896256	120907521	protein_coding	MGI:2180860
Eif1a	chr18	ENSMUSG00000057561.10	2635.8	1.08009	0.111148	1.06494	0.090775	0.00606071	0.0673369	46597701	46616456	protein_coding	MGI:95298
Smim6	chr11	ENSMUSG00000075420.6	869.138	1.21077	0.275922	1.13877	0.187478	0.00603939	0.0673369	115912017	115913920	protein_coding	MGI:1915778
Timm10b	chr7	ENSMUSG00000089847.8	1016.2	1.14916	0.200583	1.1045	0.143388	0.00606048	0.0673369	105640056	105643637	protein_coding	MGI:1315196
Ube2d2a	chr18	ENSMUSG00000091896.8	3663.36	1.07057	0.0983855	1.05872	0.0823238	0.00605007	0.0673369	35771558	35809494	protein_coding	MGI:1930715
Gm43672	chr3	ENSMUSG00000106019.1	306.339	1.13077	0.177312	1.095	0.130927	0.006076	0.0674442	22074412	22076142	lncRNA	MGI:5663809
Rabac1	chr7	ENSMUSG00000003380.11	7562.56	1.11755	0.160334	1.0879	0.121541	0.00610677	0.0676603	24969752	24972754	protein_coding	MGI:1201692
Trmt112	chr19	ENSMUSG00000038812.16	1795.09	1.08196	0.113653	1.06636	0.0926882	0.00610393	0.0676603	6909698	6911049	protein_coding	MGI:1914924
Chac2	chr11	ENSMUSG00000020309.6	1856.63	1.12755	0.173192	1.09445	0.130202	0.00614121	0.0678379	30976707	30986350	protein_coding	MGI:1915294
Clmn	chr12	ENSMUSG00000021097.15	3569.76	0.846411	-0.24057	0.891263	-0.166077	0.00614901	0.0678379	104763117	104865076	protein_coding	MGI:2136957
Prom2	chr2	ENSMUSG00000027376.15	811.576	0.886511	-0.17379	0.91374	-0.130144	0.00614554	0.0678379	127526473	127541467	protein_coding	MGI:2138997
Ces2g	chr8	ENSMUSG00000031877.9	387.524	0.883247	-0.179111	0.913266	-0.130893	0.00615679	0.0678379	104961718	104969537	protein_coding	MGI:1919611
Nup160	chr2	ENSMUSG00000051329.13	326.803	0.908554	-0.138355	0.928029	-0.107758	0.00615128	0.0678379	90677215	90736328	protein_coding	MGI:1926227
Fnbp1	chr2	ENSMUSG00000075415.13	1333.9	0.932142	-0.101379	0.944435	-0.082476	0.00613166	0.0678379	31026206	31142008	protein_coding	MGI:109606
Rps4l	chr6	ENSMUSG00000063171.4	1432.45	1.14076	0.18999	1.09907	0.136284	0.00616548	0.0678712	148354656	148355598	transcribed_processed_pseudogene	MGI:1913434
Pten	chr19	ENSMUSG00000013663.7	3302.97	0.897034	-0.156765	0.922327	-0.11665	0.00622142	0.0684242	32757497	32826160	protein_coding	MGI:109583
Tagln	chr9	ENSMUSG00000032085.5	3455.39	1.12974	0.175992	1.09538	0.131434	0.00624536	0.0686245	45929619	45936058	protein_coding	MGI:106012
Fam120c	chrX	ENSMUSG00000025262.8	310.451	0.848016	-0.237837	0.894843	-0.160294	0.00625122	0.0686259	151344175	151471842	protein_coding	MGI:2387687
Rhoc	chr3	ENSMUSG00000002233.13	6554.31	1.10631	0.145756	1.08252	0.114394	0.00626579	0.0687229	104788375	104794459	protein_coding	MGI:106028
Pstpip1	chr9	ENSMUSG00000032322.14	186.436	1.29531	0.373302	1.18577	0.245824	0.00629673	0.0689991	56089962	56128888	protein_coding	MGI:1321396
Zc3h13	chr14	ENSMUSG00000022000.11	438.619	0.860018	-0.217561	0.899233	-0.153234	0.00633046	0.0690312	75284373	75344426	protein_coding	MGI:1914552
Chd1	chr17	ENSMUSG00000023852.14	680.215	0.882103	-0.180981	0.911774	-0.133253	0.00631782	0.0690312	15704967	15772610	protein_coding	MGI:88393
Mcfd2	chr17	ENSMUSG00000024150.12	13242	1.07408	0.103106	1.06096	0.0853675	0.00631869	0.0690312	87254443	87265935	protein_coding	MGI:2183439
Atg2a	chr19	ENSMUSG00000024773.15	857.93	0.862143	-0.214	0.902006	-0.148791	0.00633071	0.0690312	6241668	6262335	protein_coding	MGI:1916291
Myo5b	chr18	ENSMUSG00000025885.18	3845.79	0.860191	-0.217271	0.901041	-0.150335	0.00634578	0.0690312	74440936	74771493	protein_coding	MGI:106598
Erc1	chr6	ENSMUSG00000030172.15	566.655	0.852665	-0.229949	0.896183	-0.158134	0.00633062	0.0690312	119570796	119848167	protein_coding	MGI:2151013
Otud4	chr8	ENSMUSG00000036990.13	854.209	0.882351	-0.180576	0.913881	-0.129922	0.00634445	0.0690312	79639618	79677724	protein_coding	MGI:1098801
Ubap2l	chr3	ENSMUSG00000042520.16	3242.26	0.894581	-0.160716	0.920146	-0.120065	0.00634179	0.0690312	90000140	90052628	protein_coding	MGI:1921633
Timp3	chr10	ENSMUSG00000020044.13	57055.2	0.8973	-0.156337	0.921428	-0.118057	0.00638369	0.0693178	86300372	86349506	protein_coding	MGI:98754
Pbrm1	chr14	ENSMUSG00000042323.17	1421.07	0.901116	-0.150215	0.923475	-0.114854	0.0063833	0.0693178	31019138	31121592	protein_coding	MGI:1923998
Ccr5	chr9	ENSMUSG00000079227.10	206.23	1.32202	0.402747	1.05949	0.0833655	0.00639899	0.0694209	124121543	124147699	protein_coding	MGI:107182
Uhrf1bp1	chr17	ENSMUSG00000039512.12	470.701	0.843899	-0.244858	0.890366	-0.167529	0.00640954	0.0694724	27856441	27900041	protein_coding	MGI:3041238
Selenow	chr7	ENSMUSG00000041571.9	4972.23	1.14842	0.199652	1.10113	0.138981	0.00641686	0.069489	15917208	15922402	protein_coding	MGI:1100878
Hdac4	chr1	ENSMUSG00000026313.16	315.065	0.881654	-0.181715	0.911245	-0.134089	0.00642422	0.0695058	91928779	92195699	protein_coding	MGI:3036234
Atxn7	chr14	ENSMUSG00000021738.5	687.266	0.885453	-0.175512	0.915569	-0.12726	0.00644043	0.0696182	13961440	14107302	protein_coding	MGI:2179277
Twf2	chr9	ENSMUSG00000023277.13	919.843	1.1006	0.13829	1.07767	0.107909	0.00646316	0.0697017	106203108	106215389	protein_coding	MGI:1346078
Psma1	chr7	ENSMUSG00000030751.18	6655.29	1.10415	0.142931	1.0798	0.110761	0.00646539	0.0697017	114264606	114276118	protein_coding	MGI:1347005
Gja4	chr4	ENSMUSG00000050234.7	223.573	1.14497	0.195306	1.10251	0.140797	0.00646561	0.0697017	127311421	127314039	protein_coding	MGI:95715
Med1	chr11	ENSMUSG00000018160.15	1072.73	0.902186	-0.148504	0.925566	-0.111592	0.0064929	0.0697448	98152154	98193293	protein_coding	MGI:1100846
Sec22a	chr16	ENSMUSG00000034473.14	1970.88	1.1252	0.170182	1.09145	0.126241	0.00647558	0.0697448	35311131	35363918	protein_coding	MGI:2447876
C1qc	chr4	ENSMUSG00000036896.5	1521.06	1.25653	0.329441	1.16165	0.21618	0.00649199	0.0697448	136889804	136893065	protein_coding	MGI:88225
9130401M01Rik	chr15	ENSMUSG00000101892.1	632.14	1.09107	0.125738	1.07143	0.0995351	0.00648958	0.0697448	58022259	58034325	protein_coding	MGI:1923008
Map3k4	chr17	ENSMUSG00000014426.9	1440.71	0.897837	-0.155475	0.922506	-0.11637	0.00654695	0.0702534	12227621	12318796	protein_coding	MGI:1346875
Tmed8	chr12	ENSMUSG00000034111.6	634.332	0.883953	-0.177959	0.914578	-0.128821	0.00655198	0.0702534	87166237	87200454	protein_coding	MGI:1923480
Ifi209	chr1	ENSMUSG00000043263.13	190.737	1.2781	0.353998	1.14219	0.191803	0.00655968	0.0702731	173630917	173647928	protein_coding	MGI:2138243
Arvcf	chr16	ENSMUSG00000000325.16	1708.23	0.87888	-0.186262	0.912774	-0.13167	0.00657041	0.0703018	18348182	18407076	protein_coding	MGI:109620
BC028528	chr3	ENSMUSG00000038543.13	211.389	1.28711	0.364132	1.16787	0.223883	0.0065741	0.0703018	95883954	95892005	protein_coding	MGI:2385885
Tspan31	chr10	ENSMUSG00000006736.9	6550.91	1.07237	0.100809	1.0583	0.0817514	0.00662244	0.0704257	127067280	127070264	protein_coding	MGI:1914375
Rhoa	chr9	ENSMUSG00000007815.13	23958.1	1.06096	0.0853661	1.0519	0.0729988	0.00660453	0.0704257	108306129	108337934	protein_coding	MGI:1096342
Slamf9	chr1	ENSMUSG00000026548.4	618.764	1.2241	0.291727	1.13892	0.18767	0.00663273	0.0704257	172475358	172478575	protein_coding	MGI:1923692
Pdgfd	chr9	ENSMUSG00000032006.15	1022.37	1.12494	0.169845	1.09128	0.126028	0.00662756	0.0704257	6168584	6378850	protein_coding	MGI:1919035
Rexo2	chr9	ENSMUSG00000032026.7	4781.19	1.06972	0.0972398	1.0578	0.0810602	0.00659832	0.0704257	48468512	48480623	protein_coding	MGI:1888981
B4galnt3	chr6	ENSMUSG00000041372.10	1025	0.844324	-0.244132	0.892505	-0.164068	0.00659751	0.0704257	120203073	120294559	protein_coding	MGI:3041155
Fam83g	chr11	ENSMUSG00000042377.8	566.346	0.870234	-0.200525	0.91088	-0.134667	0.00662691	0.0704257	61684091	61709951	protein_coding	MGI:1916890
Pdp2	chr8	ENSMUSG00000048371.8	2063.44	0.852702	-0.229887	0.902652	-0.147758	0.00661627	0.0704257	104591451	104599026	protein_coding	MGI:1918878
Ift22	chr5	ENSMUSG00000007987.12	1454.93	1.09259	0.127756	1.07221	0.100583	0.00666144	0.070451	136908150	136915404	protein_coding	MGI:1914536
Epsti1	chr14	ENSMUSG00000022014.15	377.765	1.23271	0.30183	1.14106	0.190374	0.00666453	0.070451	77904239	78002657	protein_coding	MGI:1915168
Dcp2	chr18	ENSMUSG00000024472.9	447.008	0.906283	-0.141966	0.92733	-0.108845	0.00664732	0.070451	44380502	44424969	protein_coding	MGI:1917890
Setx	chr2	ENSMUSG00000043535.13	538.385	0.883639	-0.178471	0.91575	-0.126974	0.00665703	0.070451	29124181	29182471	protein_coding	MGI:2443480
Vps13a	chr19	ENSMUSG00000046230.11	680.538	0.882351	-0.180575	0.91331	-0.130824	0.00666118	0.070451	16615366	16780933	protein_coding	MGI:2444304
Dennd4a	chr9	ENSMUSG00000053641.9	326.082	0.867971	-0.204281	0.905907	-0.142566	0.00667265	0.0704747	64811340	64919667	protein_coding	MGI:2142979
Rassf7	chr7	ENSMUSG00000038618.12	2023.14	1.12145	0.165361	1.08796	0.121625	0.00668175	0.0705008	141215860	141218658	protein_coding	MGI:1914235
Dennd4b	chr3	ENSMUSG00000042404.16	164.776	0.893896	-0.161822	0.919259	-0.121456	0.00669278	0.0705008	90265185	90280669	protein_coding	MGI:2446201
Prdm2	chr4	ENSMUSG00000057637.13	1188.84	0.860873	-0.216127	0.902117	-0.148613	0.00668702	0.0705008	143107391	143212995	protein_coding	MGI:107628
Abca5	chr11	ENSMUSG00000018800.14	503.661	0.874494	-0.19348	0.907548	-0.139955	0.00670181	0.0705339	110269369	110337716	protein_coding	MGI:2386607
Zfand2b	chr1	ENSMUSG00000026197.12	1872.58	1.12161	0.165567	1.08969	0.123919	0.00672915	0.0707594	75168646	75171629	protein_coding	MGI:1916068
Bbx	chr16	ENSMUSG00000022641.15	881.184	0.874493	-0.193482	0.910198	-0.135748	0.00676128	0.0708166	50191844	50432390	protein_coding	MGI:1917758
Itsn1	chr16	ENSMUSG00000022957.20	891.184	0.884689	-0.176757	0.915354	-0.127598	0.0067931	0.0708166	91729281	91920597	protein_coding	MGI:1338069
Rps14	chr18	ENSMUSG00000024608.11	25369.1	1.2102	0.27525	1.13378	0.181144	0.00679371	0.0708166	60747098	60778546	protein_coding	MGI:98107
Nol6	chr4	ENSMUSG00000028430.14	1003.52	0.887023	-0.172956	0.91598	-0.126612	0.00675287	0.0708166	41114427	41124455	protein_coding	MGI:2140151
Aass	chr6	ENSMUSG00000029695.13	17718	0.920492	-0.119522	0.937773	-0.0926896	0.00678193	0.0708166	23072173	23132986	protein_coding	MGI:1353573
Cmtm7	chr9	ENSMUSG00000032436.17	545.477	1.17355	0.230876	1.11521	0.157315	0.00678278	0.0708166	114756836	114781856	protein_coding	MGI:2447166
Agl	chr3	ENSMUSG00000033400.14	1899.6	0.87165	-0.19818	0.909053	-0.137564	0.00675233	0.0708166	116739999	116808166	protein_coding	MGI:1924809
Myo6	chr9	ENSMUSG00000033577.18	8929.81	0.890461	-0.167376	0.918283	-0.122989	0.0067438	0.0708166	80165031	80311729	protein_coding	MGI:104785
Dpm3	chr3	ENSMUSG00000042737.9	1670.2	1.12974	0.175993	1.0937	0.129212	0.00677952	0.0708166	89259358	89267079	protein_coding	MGI:1915813
Fcgr4	chr1	ENSMUSG00000059089.4	377.083	1.31511	0.395181	1.17238	0.229437	0.00678011	0.0708166	171018920	171029761	protein_coding	MGI:2179523
Tinf2	chr14	ENSMUSG00000007589.9	810.082	1.07707	0.10711	1.06267	0.0876961	0.00681687	0.0709962	55674689	55681820	protein_coding	MGI:107246
Mpg	chr11	ENSMUSG00000020287.15	1022.38	1.09215	0.127173	1.0704	0.0981551	0.00684042	0.0711796	32226505	32232700	protein_coding	MGI:97073
2310039H08Rik	chr17	ENSMUSG00000062619.6	2169.54	1.14204	0.191609	1.10298	0.141413	0.00684791	0.0711957	46772635	46773396	protein_coding	MGI:1914351
Sfn	chr4	ENSMUSG00000047281.3	605.949	1.08961	0.123811	1.07054	0.0983436	0.00687946	0.0713998	133600556	133602168	protein_coding	MGI:1891831
Eif2s3y	chrY	ENSMUSG00000069049.11	15.2359	1.65077	0.723142	1.58964	0.668705	0.00687835	0.0713998	1010543	1028847	protein_coding	MGI:1349430
Nek2	chr1	ENSMUSG00000026622.15	145.689	1.15443	0.207183	1.10541	0.144579	0.0069342	0.0719056	191821444	191833050	protein_coding	MGI:109359
Stk4	chr2	ENSMUSG00000018209.15	1188.42	0.919547	-0.121005	0.93381	-0.098799	0.00694574	0.0719629	164070322	164155524	protein_coding	MGI:1929004
Ddx39	chr8	ENSMUSG00000005481.18	1387.48	1.12301	0.167368	1.08921	0.12328	0.00697505	0.0721418	83715177	83726892	protein_coding	MGI:1915528
Strn	chr17	ENSMUSG00000024077.15	472.929	0.88594	-0.174719	0.914981	-0.128187	0.00697274	0.0721418	78649913	78737196	protein_coding	MGI:1333757
Rpl13	chr8	ENSMUSG00000000740.12	24361.9	1.12344	0.167929	1.08939	0.123514	0.00701276	0.0721914	123102350	123105244	protein_coding	MGI:105922
Timm23	chr14	ENSMUSG00000013701.13	7675.59	1.09148	0.126288	1.07105	0.0990243	0.00700705	0.0721914	32180162	32201898	protein_coding	MGI:1858317
Srebf2	chr15	ENSMUSG00000022463.8	3276.04	0.894457	-0.160916	0.922356	-0.116604	0.0069872	0.0721914	82147181	82205379	protein_coding	MGI:107585
Emc4	chr2	ENSMUSG00000027131.3	3147.83	1.10446	0.143345	1.07889	0.10955	0.0070341	0.0721914	112363011	112368027	protein_coding	MGI:1915282
Rest	chr5	ENSMUSG00000029249.15	926.287	0.902975	-0.147241	0.92591	-0.111056	0.00701398	0.0721914	77265491	77286432	protein_coding	MGI:104897
Ddx6	chr9	ENSMUSG00000032097.10	3654.84	0.896553	-0.157539	0.921553	-0.11786	0.0070328	0.0721914	44604892	44640731	protein_coding	MGI:104976
Cnnm4	chr1	ENSMUSG00000037408.10	697.484	0.85849	-0.220126	0.899039	-0.153545	0.00702123	0.0721914	36471620	36508764	protein_coding	MGI:2151060
Nlrp6	chr7	ENSMUSG00000038745.15	1949.74	0.901515	-0.149577	0.923831	-0.1143	0.00700138	0.0721914	140920902	140929192	protein_coding	MGI:2141990
Psma5	chr3	ENSMUSG00000068749.9	3034.36	1.12431	0.169034	1.09067	0.12521	0.00702915	0.0721914	108256926	108279974	protein_coding	MGI:1347009
Rsl24d1	chr9	ENSMUSG00000032215.15	1726.24	1.0896	0.123798	1.07012	0.0977791	0.00705717	0.0723662	73113426	73123333	protein_coding	MGI:2681840
Dstn	chr2	ENSMUSG00000015932.8	18786	1.0853	0.1181	1.06722	0.0938565	0.0070986	0.0723969	143915320	143943324	protein_coding	MGI:1929270
Ccdc93	chr1	ENSMUSG00000026339.18	629.334	0.867031	-0.205844	0.906692	-0.141315	0.00709604	0.0723969	121431049	121506460	protein_coding	MGI:1918079
Svbp	chr4	ENSMUSG00000028643.11	692.916	1.1372	0.185491	1.0978	0.134613	0.00708352	0.0723969	119195306	119201298	protein_coding	MGI:1916466
St8sia1	chr6	ENSMUSG00000030283.7	2182.11	0.868344	-0.203661	0.901378	-0.149795	0.00710852	0.0723969	142821545	142964452	protein_coding	MGI:106011
Heatr5a	chr12	ENSMUSG00000035181.6	594.704	0.893785	-0.162	0.920344	-0.119755	0.00707549	0.0723969	51875871	51971321	protein_coding	MGI:2444133
Cd24a	chr10	ENSMUSG00000047139.9	10784.5	1.09314	0.128482	1.07247	0.10094	0.00710578	0.0723969	43578284	43584265	protein_coding	MGI:88323
3110082I17Rik	chr5	ENSMUSG00000053553.11	284.566	1.13799	0.186485	1.09767	0.134445	0.00707362	0.0723969	139359739	139460527	protein_coding	MGI:1920462
Purb	chr11	ENSMUSG00000094483.2	1879.43	0.900909	-0.150547	0.924099	-0.113881	0.00710069	0.0723969	6467599	6475917	protein_coding	MGI:1338779
Sh3pxd2a	chr19	ENSMUSG00000053617.12	549.235	0.849083	-0.236022	0.893004	-0.163261	0.00711864	0.0724384	47260174	47464401	protein_coding	MGI:1298393
Utrn	chr10	ENSMUSG00000019820.11	1083.08	0.880326	-0.18389	0.911409	-0.13383	0.00716472	0.072722	12382188	12869365	protein_coding	MGI:104631
Arhgef17	chr7	ENSMUSG00000032875.8	996.383	0.877888	-0.187891	0.912362	-0.132321	0.00715975	0.072722	100869752	100932107	protein_coding	MGI:2673002
Enpp1	chr10	ENSMUSG00000037370.13	1157.89	0.906462	-0.141681	0.928241	-0.107429	0.00715903	0.072722	24637914	24712159	protein_coding	MGI:97370
Myl12a	chr17	ENSMUSG00000024048.15	4809.78	1.0899	0.124201	1.07065	0.0984868	0.00719238	0.072783	70993656	71002878	protein_coding	MGI:1914518
Gskip	chr12	ENSMUSG00000044715.7	916.723	1.08756	0.121092	1.06915	0.0964706	0.00719354	0.072783	105684829	105703023	protein_coding	MGI:1914037
Shroom2	chrX	ENSMUSG00000045180.13	590.838	0.859908	-0.217746	0.904457	-0.144877	0.00720039	0.072783	152609509	152769465	protein_coding	MGI:107194
Tmco1	chr1	ENSMUSG00000052428.10	10011.5	1.07419	0.103255	1.06041	0.0846234	0.00720112	0.072783	167308378	167333978	protein_coding	MGI:1921173
Zfp472	chr17	ENSMUSG00000053600.8	268.952	1.13854	0.187179	1.09671	0.133185	0.00719117	0.072783	32965814	32979233	protein_coding	MGI:2385049
Csnk1g1	chr9	ENSMUSG00000032384.16	348.688	0.874907	-0.192799	0.912276	-0.132458	0.00723646	0.0730785	65908924	66045015	protein_coding	MGI:2660884
B3gat3	chr19	ENSMUSG00000071649.6	3795.41	1.06894	0.0961858	1.05873	0.082337	0.00727091	0.0733645	8920374	8927236	protein_coding	MGI:1919977
Ufm1	chr3	ENSMUSG00000027746.13	5629.81	1.0742	0.103262	1.06031	0.0844797	0.00728362	0.0734309	53853376	53863830	protein_coding	MGI:1915140
Coro7	chr16	ENSMUSG00000039637.15	1007.66	0.898406	-0.15456	0.922809	-0.115895	0.00732389	0.0737747	4626133	4679777	protein_coding	MGI:1926135
Sardh	chr2	ENSMUSG00000009614.16	16130.9	0.861219	-0.215548	0.902128	-0.148597	0.00733509	0.0737867	27188393	27248337	protein_coding	MGI:2183102
H3f3a	chr1	ENSMUSG00000060743.12	15188.9	1.1405	0.189665	1.09642	0.132801	0.00734355	0.0737867	180800832	180813943	protein_coding	MGI:1097686
Ddx3y	chrY	ENSMUSG00000069045.11	644.043	1.94226	0.957736	2.00552	1.00398	0.00733989	0.0737867	1260771	1286629	protein_coding	MGI:1349406
Gulp1	chr1	ENSMUSG00000056870.9	431.351	1.12921	0.175313	1.09122	0.125937	0.0073893	0.0741841	44551511	44796838	protein_coding	MGI:1920407
Memo1	chr17	ENSMUSG00000058704.9	2350.29	1.10189	0.139984	1.07812	0.108511	0.00740374	0.0742668	74199036	74295521	protein_coding	MGI:1924140
Mfsd6	chr1	ENSMUSG00000041439.15	655.304	0.882116	-0.180959	0.912077	-0.132773	0.00741347	0.0743022	52656286	52727462	protein_coding	MGI:1922925
Eif3h	chr15	ENSMUSG00000022312.11	17104.5	1.1169	0.159504	1.08517	0.11792	0.00745861	0.0743193	51786558	51865523	protein_coding	MGI:1915385
Vps18	chr2	ENSMUSG00000034216.12	1299.55	0.900004	-0.151996	0.924253	-0.11364	0.00745125	0.0743193	119288740	119298453	protein_coding	MGI:2443626
Osbpl5	chr7	ENSMUSG00000037606.18	1988.26	0.878317	-0.187187	0.914306	-0.129252	0.00742573	0.0743193	143688762	143756985	protein_coding	MGI:1930265
Rad54l2	chr9	ENSMUSG00000040661.6	602.963	0.832643	-0.26423	0.889134	-0.169527	0.0074346	0.0743193	106688082	106789194	protein_coding	MGI:1933196
Atg2b	chr12	ENSMUSG00000041341.10	732.025	0.877016	-0.189326	0.911341	-0.133937	0.0074501	0.0743193	105616136	105685211	protein_coding	MGI:1923809
Phactr4	chr4	ENSMUSG00000066043.13	1725.21	0.871264	-0.198818	0.909004	-0.137641	0.00745859	0.0743193	132355923	132422489	protein_coding	MGI:2140327
Gm10222	chr1	ENSMUSG00000067736.2	596.357	0.794734	-0.331456	0.851732	-0.231528	0.00743315	0.0743193	24612407	24612700	unprocessed_pseudogene	MGI:3642643
Erh	chr12	ENSMUSG00000021131.14	1862.55	1.13435	0.181861	1.09464	0.130458	0.00750815	0.0746997	80634022	80644341	protein_coding	MGI:108089
Clta	chr4	ENSMUSG00000028478.18	12058.9	1.07451	0.103675	1.06052	0.0847702	0.0075155	0.0746997	44004452	44032846	protein_coding	MGI:894297
Ubr3	chr2	ENSMUSG00000044308.17	3211.54	0.866626	-0.206519	0.906838	-0.141084	0.00750943	0.0746997	69897246	70024013	protein_coding	MGI:1861100
Phospho2	chr2	ENSMUSG00000027088.10	2265.21	1.08307	0.115126	1.06553	0.0915692	0.00752261	0.0747084	69789623	69800005	protein_coding	MGI:1920623
Senp6	chr9	ENSMUSG00000034252.14	2337.29	0.920231	-0.119932	0.936126	-0.095226	0.00754534	0.074872	80066903	80144953	protein_coding	MGI:1922075
Derl1	chr15	ENSMUSG00000022365.6	7182.91	1.04973	0.0700164	1.04369	0.0616932	0.00756888	0.0749152	57869502	57892448	protein_coding	MGI:1915069
B3gat2	chr1	ENSMUSG00000026156.8	3349.31	0.915773	-0.126938	0.933569	-0.0991716	0.00756579	0.0749152	23761753	23849158	protein_coding	MGI:2389490
Phlpp2	chr8	ENSMUSG00000031732.12	389.106	0.871235	-0.198866	0.910598	-0.135114	0.00757471	0.0749152	109868542	109944671	protein_coding	MGI:2444928
Rab11fip2	chr19	ENSMUSG00000040022.14	718.999	0.913185	-0.131021	0.931936	-0.101697	0.00756224	0.0749152	59902884	59943654	protein_coding	MGI:1922248
Cbx5	chr15	ENSMUSG00000009575.14	3326.29	0.924758	-0.112852	0.93987	-0.0894673	0.0075968	0.0750717	103191544	103239816	protein_coding	MGI:109372
Foxq1	chr13	ENSMUSG00000038415.10	995.433	0.905892	-0.14259	0.925491	-0.11171	0.00760728	0.0751133	31556134	31560976	protein_coding	MGI:1298228
Emp3	chr7	ENSMUSG00000040212.12	303.686	1.19908	0.261932	1.1308	0.177348	0.00761667	0.075144	45918023	45921404	protein_coding	MGI:1098729
Mrvi1	chr7	ENSMUSG00000005611.15	178.76	0.879656	-0.184989	0.913968	-0.129785	0.00765289	0.0752138	110868266	110982461	protein_coding	MGI:1338023
Rack1	chr11	ENSMUSG00000020372.15	41696.9	1.14371	0.193716	1.09732	0.13398	0.00766142	0.0752138	48800332	48806434	protein_coding	MGI:101849
Samd8	chr14	ENSMUSG00000021770.11	1649.53	0.871924	-0.197726	0.910918	-0.134606	0.00764323	0.0752138	21750531	21798726	protein_coding	MGI:1914880
Alpl	chr4	ENSMUSG00000028766.10	11217.8	0.845921	-0.241406	0.898996	-0.153614	0.00765769	0.0752138	137741733	137796384	protein_coding	MGI:87983
Tbc1d2b	chr9	ENSMUSG00000037410.13	486.035	0.907108	-0.140653	0.927865	-0.108013	0.0076516	0.0752138	90202027	90270804	protein_coding	MGI:1914266
Grcc10	chr6	ENSMUSG00000072772.3	4579.41	1.0935	0.12895	1.07203	0.100348	0.00764162	0.0752138	124739183	124741374	protein_coding	MGI:1315201
Gpihbp1	chr15	ENSMUSG00000022579.10	1127.03	1.15811	0.211778	1.1065	0.145997	0.00770423	0.0755103	75596628	75599481	protein_coding	MGI:1915703
Gon4l	chr3	ENSMUSG00000054199.17	427.251	0.869982	-0.200942	0.908042	-0.139169	0.00769828	0.0755103	88835231	88910103	protein_coding	MGI:1917579
Nfix	chr8	ENSMUSG00000001911.16	852.782	0.86958	-0.201609	0.907047	-0.14075	0.00776045	0.0755654	84699876	84800344	protein_coding	MGI:97311
Znhit3	chr11	ENSMUSG00000020526.12	495.91	1.15625	0.209449	1.10229	0.140507	0.0077497	0.0755654	84910950	84916366	protein_coding	MGI:3051596
Aldh4a1	chr4	ENSMUSG00000028737.15	11104.6	0.926192	-0.110617	0.940198	-0.0889629	0.00772447	0.0755654	139622866	139649690	protein_coding	MGI:2443883
Clasp2	chr9	ENSMUSG00000033392.16	876.181	0.918037	-0.123376	0.93497	-0.0970084	0.00777275	0.0755654	113741473	113919682	protein_coding	MGI:1923749
Mtmr3	chr11	ENSMUSG00000034354.17	2977.21	0.896767	-0.157194	0.924464	-0.113311	0.00772752	0.0755654	4480868	4594863	protein_coding	MGI:1921552
Rpl12	chr2	ENSMUSG00000038900.17	18602.7	1.15881	0.212642	1.10537	0.144535	0.00774317	0.0755654	32961559	32965345	protein_coding	MGI:98002
Virma	chr4	ENSMUSG00000040720.15	1526.88	0.938223	-0.0919972	0.948029	-0.0769974	0.00776486	0.0755654	11485958	11550684	protein_coding	MGI:1913435
Fam174a	chr1	ENSMUSG00000051185.9	2247.24	1.13492	0.182596	1.09624	0.132564	0.00777925	0.0755654	95313623	95335284	protein_coding	MGI:1914948
Zfp608	chr18	ENSMUSG00000052713.9	262.569	0.892039	-0.164821	0.920482	-0.119539	0.00776422	0.0755654	54888048	54992555	protein_coding	MGI:2442338
Clec12a	chr6	ENSMUSG00000053063.11	247.919	1.33416	0.415928	1.16868	0.224882	0.00774916	0.0755654	129342691	129365303	protein_coding	MGI:3040968
Cdc26	chr4	ENSMUSG00000066149.11	1041.04	1.14168	0.191157	1.09633	0.132683	0.00777901	0.0755654	62383654	62408642	protein_coding	MGI:1913690
Cd52	chr4	ENSMUSG00000000682.7	725.891	1.28903	0.366285	1.16884	0.225082	0.00782704	0.0759242	134082448	134095082	protein_coding	MGI:1346088
Aoah	chr13	ENSMUSG00000021322.8	3129.87	0.892487	-0.164097	0.920377	-0.119704	0.00782887	0.0759242	20794113	21036617	protein_coding	MGI:1350928
Cnst	chr1	ENSMUSG00000038949.8	627.34	0.915667	-0.127105	0.933161	-0.0998022	0.0078551	0.076117	179546370	179627478	protein_coding	MGI:2445141
2410006H16Rik	chr11	ENSMUSG00000086841.1	1213.59	1.16809	0.224149	1.11369	0.155354	0.00787665	0.0762641	62602877	62604807	lncRNA	MGI:1916471
Mtss1	chr15	ENSMUSG00000022353.10	2345.9	0.868134	-0.20401	0.905126	-0.14381	0.00788605	0.0762934	58941234	59082005	protein_coding	MGI:2384818
Nifk	chr1	ENSMUSG00000026377.12	1303.42	1.06744	0.0941517	1.05599	0.078603	0.00789931	0.07636	118321839	118333822	protein_coding	MGI:1915199
Bax	chr7	ENSMUSG00000003873.11	2185.9	1.09614	0.13243	1.07363	0.102495	0.00791234	0.0764243	45461697	45466898	protein_coding	MGI:99702
Eif4g3	chr4	ENSMUSG00000028760.16	3926.44	0.883196	-0.179195	0.916422	-0.125916	0.00791874	0.0764245	137993022	138208508	protein_coding	MGI:1923935
Nacc2	chr2	ENSMUSG00000026932.14	1643.79	0.883315	-0.178999	0.914746	-0.128557	0.0079269	0.0764416	26055535	26123220	protein_coding	MGI:1915241
Cebpzos	chr17	ENSMUSG00000062691.10	2510.86	1.15822	0.211914	1.10652	0.146032	0.00793548	0.0764628	78916500	78920306	protein_coding	MGI:1915804
Usp36	chr11	ENSMUSG00000033909.17	446.934	0.863097	-0.212405	0.907409	-0.140175	0.00794705	0.0765127	118259651	118290244	protein_coding	MGI:1919594
Mal	chr2	ENSMUSG00000027375.14	22623.3	1.09808	0.134977	1.07443	0.103574	0.00796938	0.0765341	127633226	127656695	protein_coding	MGI:892970
Ripor1	chr8	ENSMUSG00000038604.9	2049.71	0.919046	-0.121791	0.935706	-0.0958724	0.00795724	0.0765341	105605255	105622219	protein_coding	MGI:1922937
Dicer1	chr12	ENSMUSG00000041415.10	767.807	0.867445	-0.205156	0.908074	-0.139118	0.00796962	0.0765341	104687742	104751952	protein_coding	MGI:2177178
Mpped1	chr15	ENSMUSG00000041708.12	14.286	2.38646	1.25487	3.75659	1.90942	0.00798027	0.0765341	83779467	83858494	protein_coding	MGI:106316
Arf1	chr11	ENSMUSG00000048076.14	19972.4	1.04603	0.064922	1.04097	0.0579256	0.00798715	0.0765341	59211412	59228270	protein_coding	MGI:99431
Ndst1	chr18	ENSMUSG00000054008.9	3284.16	0.864383	-0.210257	0.90596	-0.142481	0.00798761	0.0765341	60684494	60748650	protein_coding	MGI:104719
Stoml2	chr4	ENSMUSG00000028455.15	3694.62	1.05332	0.0749442	1.04618	0.065133	0.00803436	0.0768898	43027690	43031710	protein_coding	MGI:1913842
Dock7	chr4	ENSMUSG00000028556.15	714.865	0.904304	-0.145121	0.926197	-0.110609	0.00803758	0.0768898	98936671	99120915	protein_coding	MGI:1914549
Gnpnat1	chr14	ENSMUSG00000037722.8	2549.65	1.13173	0.178535	1.08836	0.122151	0.00805666	0.0769495	45376334	45404913	protein_coding	MGI:1858963
Slc5a12	chr2	ENSMUSG00000041644.14	10362.7	0.800641	-0.320773	0.896036	-0.158372	0.00805491	0.0769495	110597298	110647779	protein_coding	MGI:2138890
Ift74	chr4	ENSMUSG00000028576.12	972.393	1.09742	0.13412	1.07371	0.102603	0.0080648	0.0769659	94614491	94693229	protein_coding	MGI:1914944
Brd1	chr15	ENSMUSG00000022387.17	1100.94	0.894716	-0.160499	0.922771	-0.115956	0.0080823	0.0770101	88687034	88734233	protein_coding	MGI:1924161
Fgl2	chr5	ENSMUSG00000039899.5	420.887	1.22946	0.298028	1.13201	0.178891	0.00808035	0.0770101	21372642	21378374	protein_coding	MGI:103266
Nup214	chr2	ENSMUSG00000001855.15	696.969	0.882868	-0.17973	0.914595	-0.128796	0.00809976	0.0770372	31974436	32053975	protein_coding	MGI:1095411
Lhx1	chr11	ENSMUSG00000018698.15	702.904	0.854915	-0.226147	0.90238	-0.148193	0.00810443	0.0770372	84518284	84525535	protein_coding	MGI:99783
Dad1	chr14	ENSMUSG00000022174.8	5585.31	1.05752	0.0806824	1.0493	0.0694333	0.00810244	0.0770372	54235479	54254104	protein_coding	MGI:101912
Chmp2b	chr16	ENSMUSG00000004843.7	3752.46	1.06812	0.0950743	1.05638	0.0791305	0.00812895	0.0770724	65539128	65562726	protein_coding	MGI:1916192
Gsdmd	chr15	ENSMUSG00000022575.5	295.135	1.15891	0.212769	1.10736	0.14713	0.00811842	0.0770724	75862327	75867408	protein_coding	MGI:1916396
Nox4	chr7	ENSMUSG00000030562.17	17501.7	0.870257	-0.200487	0.911212	-0.134142	0.00812707	0.0770724	87246096	87398710	protein_coding	MGI:1354184
Mtx1	chr3	ENSMUSG00000064068.14	3248.44	1.06215	0.0869876	1.05241	0.0736965	0.00813389	0.0770724	89209081	89227088	protein_coding	MGI:103025
H2bc4	chr13	ENSMUSG00000018102.5	10742.1	1.08735	0.120812	1.06856	0.0956653	0.00817301	0.0772796	23684199	23692908	protein_coding	MGI:1915274
Smpdl3a	chr10	ENSMUSG00000019872.13	29345.3	1.0611	0.0855556	1.05141	0.0723318	0.00819951	0.0772796	57794335	57811830	protein_coding	MGI:1931437
Itga6	chr2	ENSMUSG00000027111.16	2927.76	0.859967	-0.217648	0.906554	-0.141535	0.00820274	0.0772796	71745616	71858416	protein_coding	MGI:96605
Gnb5	chr9	ENSMUSG00000032192.9	790.401	1.07705	0.107079	1.06141	0.0859869	0.00816823	0.0772796	75306288	75345876	protein_coding	MGI:101848
Hykk	chr9	ENSMUSG00000035878.13	7841.83	0.863526	-0.211688	0.903756	-0.145996	0.00819628	0.0772796	54917283	54949924	protein_coding	MGI:2443139
Armt1	chr10	ENSMUSG00000061759.15	805.866	1.09508	0.131041	1.07226	0.10065	0.00820737	0.0772796	4432467	4455141	protein_coding	MGI:1920669
Nol7	chr13	ENSMUSG00000063200.4	2998.97	1.09879	0.135917	1.07561	0.105157	0.00817837	0.0772796	43398390	43407097	protein_coding	MGI:1917328
Zfp992	chr4	ENSMUSG00000070605.4	169.873	1.2288	0.297245	1.13917	0.187984	0.00820556	0.0772796	146449023	146470292	protein_coding	MGI:3700963
Gtf2f2	chr14	ENSMUSG00000067995.4	867.469	1.10091	0.138702	1.07528	0.104708	0.0082265	0.0773989	75896937	76010865	protein_coding	MGI:1915955
Siae	chr9	ENSMUSG00000001942.8	1621.18	0.933427	-0.0993906	0.945244	-0.0812413	0.0082606	0.0776305	37555698	37649655	protein_coding	MGI:104803
Pih1d1	chr7	ENSMUSG00000003423.15	2662.8	1.1024	0.140653	1.07702	0.107042	0.00828157	0.0776305	45154303	45160065	protein_coding	MGI:1916095
Camsap2	chr1	ENSMUSG00000041570.14	1085.27	0.872142	-0.197365	0.913429	-0.130635	0.00828353	0.0776305	136268123	136346104	protein_coding	MGI:1922434
Plcb1	chr2	ENSMUSG00000051177.16	1024.42	0.873536	-0.195061	0.910464	-0.135326	0.00826444	0.0776305	134786067	135475258	protein_coding	MGI:97613
Serpina1a	chr12	ENSMUSG00000066366.14	562.414	0.826304	-0.275255	0.872389	-0.196956	0.00828178	0.0776305	103853589	103863562	protein_coding	MGI:891971
Glipr1	chr10	ENSMUSG00000056888.11	234.631	1.29413	0.371982	1.17157	0.228437	0.00830699	0.0777896	111985448	112002631	protein_coding	MGI:1920940
Sntb2	chr8	ENSMUSG00000041308.6	840.868	0.904613	-0.144628	0.926884	-0.10954	0.00831691	0.0778216	106935750	107019714	protein_coding	MGI:101771
Mrpl15	chr1	ENSMUSG00000033845.13	3019.21	1.11101	0.151867	1.08119	0.112615	0.00833375	0.0779183	4773206	4785739	protein_coding	MGI:1351639
Rabep1	chr11	ENSMUSG00000020817.16	1555.91	0.937156	-0.0936387	0.946471	-0.0793699	0.00834291	0.0779431	70844778	70943105	protein_coding	MGI:1860236
Clic1	chr17	ENSMUSG00000007041.9	7321.54	1.12145	0.165364	1.08813	0.121847	0.00836055	0.078047	35049966	35058749	protein_coding	MGI:2148924
Dnajc13	chr9	ENSMUSG00000032560.14	4712.12	0.845736	-0.241721	0.904775	-0.144368	0.00838504	0.0782147	104151282	104262930	protein_coding	MGI:2676368
Taok1	chr11	ENSMUSG00000017291.13	1325.57	0.890325	-0.167596	0.91898	-0.121894	0.00839334	0.0782311	77529162	77607815	protein_coding	MGI:1914490
Gxylt1	chr15	ENSMUSG00000036197.16	292.68	0.868532	-0.20335	0.909937	-0.136162	0.0084069	0.0782966	93239742	93275179	protein_coding	MGI:2684933
Sp1	chr15	ENSMUSG00000001280.13	1235.59	0.889334	-0.169203	0.919484	-0.121104	0.00845405	0.0783348	102406143	102436404	protein_coding	MGI:98372
Mrpl58	chr11	ENSMUSG00000018858.15	3763.99	1.12336	0.167815	1.08823	0.121984	0.00844212	0.0783348	115403752	115412674	protein_coding	MGI:1915822
Smim3	chr18	ENSMUSG00000038059.7	586.689	1.14004	0.189083	1.09217	0.127202	0.00845508	0.0783348	60474191	60501987	protein_coding	MGI:1917088
Elmsan1	chr12	ENSMUSG00000042507.15	379.968	0.865265	-0.208786	0.90519	-0.143707	0.00845138	0.0783348	84149176	84218881	protein_coding	MGI:2685106
Tuba1c	chr15	ENSMUSG00000043091.9	3182.39	1.13688	0.185083	1.09525	0.131254	0.00843777	0.0783348	99029891	99038110	protein_coding	MGI:1095409
Rpl5	chr5	ENSMUSG00000058558.12	36872.9	1.16539	0.22081	1.10624	0.145671	0.00845678	0.0783348	107900502	107909005	protein_coding	MGI:102854
Hadhb	chr5	ENSMUSG00000059447.13	15045.7	1.07089	0.0988156	1.05699	0.0799677	0.00844861	0.0783348	30155248	30184593	protein_coding	MGI:2136381
Flt4	chr11	ENSMUSG00000020357.3	323.466	0.899052	-0.153523	0.924325	-0.113528	0.00846636	0.0783629	49609263	49652739	protein_coding	MGI:95561
Oard1	chr17	ENSMUSG00000040771.14	2653.46	1.07518	0.104576	1.06101	0.0854343	0.00848505	0.0784147	48410014	48417266	protein_coding	MGI:2146818
Sall2	chr14	ENSMUSG00000049532.11	704.701	0.855219	-0.225634	0.906648	-0.141386	0.00848097	0.0784147	52311172	52328762	protein_coding	MGI:1354373
Abca7	chr10	ENSMUSG00000035722.15	495.016	0.884212	-0.177536	0.915781	-0.126926	0.0085239	0.0785887	79996494	80015572	protein_coding	MGI:1351646
Zfhx2	chr14	ENSMUSG00000040721.9	112.091	0.81132	-0.301658	0.878465	-0.186943	0.00851185	0.0785887	55060262	55092324	protein_coding	MGI:2686934
Htra2	chr6	ENSMUSG00000068329.12	1500.77	1.10004	0.137553	1.07521	0.104614	0.00853013	0.0785887	83051266	83055273	protein_coding	MGI:1928676
Malrd1	chr2	ENSMUSG00000075520.5	505.387	0.857722	-0.221418	0.902446	-0.148087	0.00851984	0.0785887	15526479	16255555	protein_coding	MGI:1928271
Usp24	chr4	ENSMUSG00000028514.15	3543.87	0.866572	-0.206609	0.90776	-0.139618	0.00854217	0.0786392	106316213	106441322	protein_coding	MGI:1919936
1110032A03Rik	chr9	ENSMUSG00000037971.10	2786.96	1.0527	0.0740989	1.04568	0.064445	0.00854993	0.0786501	50762828	50775520	protein_coding	MGI:1915971
Ccnh	chr13	ENSMUSG00000021548.10	2044.04	1.10304	0.141481	1.07661	0.106492	0.00858914	0.0789502	85189408	85223469	protein_coding	MGI:1913921
Cpq	chr15	ENSMUSG00000039007.10	5677.99	1.08088	0.112202	1.06477	0.0905449	0.00859911	0.0789812	33083129	33594552	protein_coding	MGI:1889205
Cdan1	chr2	ENSMUSG00000027284.16	404.072	0.925118	-0.11229	0.939691	-0.0897414	0.00862625	0.0790487	120716154	120850128	protein_coding	MGI:1916218
Cpeb2	chr5	ENSMUSG00000039782.15	642.327	0.881429	-0.182084	0.912612	-0.131927	0.00861951	0.0790487	43233170	43289724	protein_coding	MGI:2442640
Rpl21	chr5	ENSMUSG00000041453.12	16975	1.10515	0.144245	1.07874	0.109349	0.00862424	0.0790487	146832890	146837032	protein_coding	MGI:1278340
E2f5	chr3	ENSMUSG00000027552.14	1754	1.09009	0.124447	1.07	0.0976133	0.0086729	0.0792696	14578641	14606309	protein_coding	MGI:105091
Syap1	chrX	ENSMUSG00000031357.3	5249.11	1.05798	0.0813081	1.053	0.0745012	0.00866963	0.0792696	162857057	162888447	protein_coding	MGI:1914293
Pls1	chr9	ENSMUSG00000049493.13	2731.72	0.896084	-0.158295	0.924543	-0.113188	0.00867684	0.0792696	95752642	95845311	protein_coding	MGI:104809
Tmsb10	chr6	ENSMUSG00000079523.8	5558.22	1.19804	0.260672	1.12523	0.170214	0.0086692	0.0792696	72957347	72958748	protein_coding	MGI:109146
Utp18	chr11	ENSMUSG00000054079.12	1378.55	1.07668	0.106591	1.06124	0.0857493	0.00869946	0.0794157	93859243	93885766	protein_coding	MGI:1923402
Ptk2	chr15	ENSMUSG00000022607.18	1610.24	0.923201	-0.115283	0.939054	-0.0907201	0.0087194	0.0794835	73205102	73423280	protein_coding	MGI:95481
Sec22b	chr3	ENSMUSG00000027879.9	2677.64	1.04314	0.0609316	1.03857	0.0546042	0.00872429	0.0794835	97901190	97923276	protein_coding	MGI:1338759
Bcorl1	chrX	ENSMUSG00000036959.15	294.698	0.849894	-0.234645	0.902759	-0.147587	0.00872679	0.0794835	48341358	48408049	protein_coding	MGI:2443910
Plxnb2	chr15	ENSMUSG00000036606.17	9374.76	0.874188	-0.193984	0.911443	-0.133776	0.00874914	0.0796265	89155549	89180788	protein_coding	MGI:2154239
Uhmk1	chr1	ENSMUSG00000026667.14	3122.95	0.860817	-0.216221	0.906367	-0.141833	0.00876184	0.0796815	170193420	170215397	protein_coding	MGI:1341908
Ldc1	chr4	ENSMUSG00000023120.9	3568.62	1.12063	0.164311	1.08683	0.120122	0.00877787	0.0797115	130209109	130222401	protein_coding	MGI:2685699
Agrn	chr4	ENSMUSG00000041936.18	2454.66	0.915665	-0.127108	0.93331	-0.0995711	0.00877844	0.0797115	156165290	156197488	protein_coding	MGI:87961
Ggact	chr14	ENSMUSG00000041625.15	7998.38	1.08357	0.115791	1.06452	0.0902055	0.00878555	0.0797156	122816223	122913757	protein_coding	MGI:2385008
Snrnp27	chr6	ENSMUSG00000001158.13	2711.66	1.11413	0.155923	1.08313	0.11521	0.00881194	0.079775	86675151	86684522	protein_coding	MGI:1913868
Ywhah	chr5	ENSMUSG00000018965.11	3956.37	1.09379	0.129331	1.07101	0.0989783	0.00879913	0.079775	33018816	33027966	protein_coding	MGI:109194
Mrpl17	chr7	ENSMUSG00000030879.10	4115.71	1.11765	0.160469	1.08471	0.117307	0.00881667	0.079775	105803206	105811099	protein_coding	MGI:1351608
Glrx3	chr7	ENSMUSG00000031068.8	7334.02	1.11195	0.153096	1.08078	0.112068	0.00881874	0.079775	137437614	137468594	protein_coding	MGI:1353653
1110012L19Rik	chrX	ENSMUSG00000045237.5	1054.92	1.12694	0.172406	1.08973	0.123977	0.00884318	0.0799357	70385877	70389417	protein_coding	MGI:1915868
Coq8a	chr1	ENSMUSG00000026489.13	10528	0.897348	-0.156261	0.924357	-0.113478	0.00885285	0.0799627	180165238	180199602	protein_coding	MGI:1914676
AW112010	chr19	ENSMUSG00000075010.5	455.652	1.23125	0.300121	1.13244	0.179433	0.00886401	0.0800032	11047612	11055808	lncRNA	MGI:2147706
Nubp1	chr16	ENSMUSG00000022503.10	2119.14	1.09214	0.127163	1.06771	0.094515	0.00887836	0.0800724	10411948	10424428	protein_coding	MGI:1347073
Wdr11	chr7	ENSMUSG00000042055.13	1512.88	0.911547	-0.133611	0.932161	-0.101348	0.00889334	0.0801472	129591863	129635738	protein_coding	MGI:1920230
Fbxo25	chr8	ENSMUSG00000038365.8	1531.88	1.08561	0.118503	1.06628	0.0925846	0.00890236	0.0801681	13907803	13940522	protein_coding	MGI:1914072
Ugt8a	chr3	ENSMUSG00000032854.12	1829.16	1.21799	0.284505	1.14611	0.196749	0.00892513	0.0803127	125865271	125938619	protein_coding	MGI:109522
Med30	chr15	ENSMUSG00000038622.8	943.77	1.14566	0.196177	1.09898	0.136164	0.0089337	0.0803295	52712408	52730564	protein_coding	MGI:1917040
Pgm1	chr4	ENSMUSG00000025791.18	3804.6	0.913239	-0.130935	0.9327	-0.100516	0.00898999	0.0805941	99929414	99987294	protein_coding	MGI:97565
Stx16	chr2	ENSMUSG00000027522.15	924.664	0.944759	-0.0819814	0.9528	-0.0697552	0.00898079	0.0805941	174076308	174099771	protein_coding	MGI:1923396
Nans	chr4	ENSMUSG00000028334.10	1080.87	1.10396	0.142691	1.07637	0.106173	0.00900209	0.0805941	46489248	46503632	protein_coding	MGI:2149820
Zhx3	chr2	ENSMUSG00000035877.17	2504.5	0.833597	-0.262578	0.89309	-0.163122	0.0090035	0.0805941	160748708	160872998	protein_coding	MGI:2444772
H2-DMa	chr17	ENSMUSG00000037649.10	858.146	1.19678	0.259163	1.11965	0.163053	0.00899215	0.0805941	34119541	34139101	protein_coding	MGI:95921
Scaf1	chr7	ENSMUSG00000038406.17	1486.21	0.887187	-0.172689	0.918034	-0.12338	0.0089944	0.0805941	45002948	45016363	protein_coding	MGI:2141980
Fgd6	chr10	ENSMUSG00000020021.4	148.127	0.854758	-0.226412	0.905387	-0.143394	0.0090744	0.0807741	94036001	94145339	protein_coding	MGI:1261419
Fads2	chr19	ENSMUSG00000024665.8	6550.26	0.873021	-0.195911	0.912147	-0.132661	0.00906673	0.0807741	10062765	10101746	protein_coding	MGI:1930079
Zfp362	chr4	ENSMUSG00000028799.15	560.513	0.896148	-0.158191	0.925157	-0.112229	0.00907269	0.0807741	128773088	128806045	protein_coding	MGI:2652839
Scx	chr15	ENSMUSG00000034161.8	148.03	1.22826	0.296616	1.13589	0.183828	0.00907756	0.0807741	76457452	76459458	protein_coding	MGI:102934
Dennd1a	chr2	ENSMUSG00000035392.17	1885.17	0.892382	-0.164266	0.920199	-0.119982	0.00903493	0.0807741	37798991	38287390	protein_coding	MGI:2442794
Otud7b	chr3	ENSMUSG00000038495.14	1214.8	0.896846	-0.157067	0.92463	-0.113052	0.00905072	0.0807741	96104527	96161129	protein_coding	MGI:2654703
A430005L14Rik	chr4	ENSMUSG00000047613.10	2011.59	1.12285	0.167163	1.08769	0.121263	0.00905598	0.0807741	153957237	153961925	protein_coding	MGI:2140680
Zfp617	chr8	ENSMUSG00000066880.15	1229.23	1.10052	0.138187	1.07399	0.102985	0.00906415	0.0807741	71908635	71934629	protein_coding	MGI:2684459
Tfam	chr10	ENSMUSG00000003923.14	2858.82	1.05421	0.0761604	1.04667	0.0658133	0.00910952	0.0808267	71225464	71238280	protein_coding	MGI:107810
Mplkip	chr13	ENSMUSG00000012429.9	782.049	1.116	0.158342	1.084	0.116366	0.00911358	0.0808267	17695192	17699748	protein_coding	MGI:1913558
Elof1	chr9	ENSMUSG00000013822.7	4235.15	1.14282	0.192593	1.09481	0.130675	0.00912396	0.0808267	22112989	22117172	protein_coding	MGI:1913376
Hcfc1r1	chr17	ENSMUSG00000023904.10	3732.46	1.05721	0.0802583	1.04885	0.0688148	0.00911394	0.0808267	23673596	23675227	protein_coding	MGI:2663619
Ftl1	chr7	ENSMUSG00000050708.16	192800	1.09185	0.126768	1.06846	0.0955304	0.00912283	0.0808267	45457944	45459884	protein_coding	MGI:95589
Phactr2	chr10	ENSMUSG00000062866.16	1160.99	0.878761	-0.186456	0.91556	-0.127273	0.00911759	0.0808267	13207717	13474412	protein_coding	MGI:2446138
Lrfn3	chr7	ENSMUSG00000036957.8	213.15	0.900529	-0.151156	0.925687	-0.111404	0.00913833	0.0808942	30355489	30362772	protein_coding	MGI:2442512
Pdss1	chr2	ENSMUSG00000026784.14	897.359	1.0875	0.12101	1.06755	0.0943059	0.00919386	0.0812057	22895522	22940266	protein_coding	MGI:1889278
Pygm	chr19	ENSMUSG00000032648.14	375.763	0.905102	-0.143848	0.9294	-0.105629	0.00918988	0.0812057	6384399	6398459	protein_coding	MGI:97830
Fzd5	chr1	ENSMUSG00000045005.9	452.088	0.859585	-0.218288	0.904543	-0.144739	0.00919219	0.0812057	64730558	64737751	protein_coding	MGI:108571
Sar1b	chr11	ENSMUSG00000020386.5	8260.9	1.10768	0.147538	1.07812	0.108516	0.00921234	0.0813089	51763687	51791925	protein_coding	MGI:1913647
Ube2j2	chr4	ENSMUSG00000023286.16	1869.28	1.06073	0.0850636	1.05286	0.0743078	0.00925816	0.0816452	155943831	155959604	protein_coding	MGI:2153608
Exosc4	chr15	ENSMUSG00000034259.8	1625.96	1.09103	0.125685	1.07013	0.0977914	0.00926408	0.0816452	76327397	76330677	protein_coding	MGI:1923576
H2-T23	chr17	ENSMUSG00000067212.8	6964.2	1.1117	0.152762	1.08089	0.11222	0.00928566	0.0817752	36029773	36032855	protein_coding	MGI:95957
Dlg5	chr14	ENSMUSG00000021782.14	784.711	0.855593	-0.225004	0.903328	-0.146678	0.00929844	0.0817905	24133953	24245920	protein_coding	MGI:1918478
Prkdc	chr16	ENSMUSG00000022672.8	433.668	0.899935	-0.152108	0.924128	-0.113835	0.00932303	0.0817905	15637866	15842235	protein_coding	MGI:104779
Rabgap1l	chr1	ENSMUSG00000026721.16	1636.42	0.89349	-0.162476	0.923043	-0.11553	0.00931408	0.0817905	160219174	160793211	protein_coding	MGI:1352507
BC031181	chr18	ENSMUSG00000036299.5	6883.51	1.07565	0.105214	1.06041	0.0846263	0.00932837	0.0817905	75005868	75010152	protein_coding	MGI:3039614
Gcc2	chr10	ENSMUSG00000038039.13	1025.71	0.849346	-0.235576	0.901167	-0.150133	0.00931085	0.0817905	58255497	58305599	protein_coding	MGI:1917547
Lyz2	chr10	ENSMUSG00000069516.8	7306.08	1.51236	0.596802	1.0227	0.0323794	0.00931655	0.0817905	117277331	117282321	protein_coding	MGI:96897
Tcaf1	chr6	ENSMUSG00000036667.14	734.366	0.915283	-0.12771	0.934795	-0.0972778	0.00934246	0.0817944	42668002	42710088	protein_coding	MGI:1914665
AW549877	chr15	ENSMUSG00000041935.10	2025.58	0.930326	-0.104192	0.9438	-0.0834471	0.00933576	0.0817944	3982035	3995744	protein_coding	MGI:2146232
Gm13340	chr2	ENSMUSG00000083563.1	827.671	0.795377	-0.330289	0.850962	-0.232833	0.00939607	0.0822036	22588103	22589647	unprocessed_pseudogene	MGI:3650227
Tanc2	chr11	ENSMUSG00000053580.16	924.952	0.84085	-0.25008	0.900014	-0.151981	0.00940348	0.0822083	105589986	105929304	protein_coding	MGI:2444121
Fbxo38	chr18	ENSMUSG00000042211.7	990.361	0.905371	-0.143418	0.928924	-0.106368	0.00941148	0.0822183	62504155	62548695	protein_coding	MGI:2444639
Rps21	chr2	ENSMUSG00000039001.12	15094.5	1.19076	0.251881	1.11618	0.158565	0.00943008	0.0823207	180257377	180258445	protein_coding	MGI:1913731
Tmem47	chrX	ENSMUSG00000025666.16	224.82	1.11127	0.15221	1.08073	0.11201	0.00944818	0.0824187	81070698	81097872	protein_coding	MGI:2177570
Erg28	chr12	ENSMUSG00000021252.11	2093.56	1.10691	0.146541	1.07854	0.109075	0.00948496	0.0826191	85815448	85824550	protein_coding	MGI:1915571
Fundc1	chrX	ENSMUSG00000025040.13	2096.42	1.08598	0.118997	1.06718	0.093797	0.00948104	0.0826191	17556564	17572325	protein_coding	MGI:1919268
Bnip2	chr9	ENSMUSG00000011958.17	1781.47	1.09758	0.134327	1.07313	0.101826	0.00950863	0.0826301	69989466	70008317	protein_coding	MGI:109327
Stard13	chr5	ENSMUSG00000016128.14	295.176	0.869077	-0.202444	0.911088	-0.134338	0.00951542	0.0826301	151037510	151233836	protein_coding	MGI:2385331
L3hypdh	chr12	ENSMUSG00000019718.8	2543.43	1.09561	0.131739	1.07	0.0976061	0.00952962	0.0826301	72073428	72085439	protein_coding	MGI:1914467
Mbip	chr12	ENSMUSG00000021028.8	381.369	1.16338	0.218324	1.10143	0.139375	0.00953469	0.0826301	56328303	56345894	protein_coding	MGI:1918320
Pkp4	chr2	ENSMUSG00000026991.20	9818.81	0.885162	-0.175986	0.920079	-0.120171	0.00954462	0.0826301	59160850	59355208	protein_coding	MGI:109281
Mrpl19	chr6	ENSMUSG00000030045.10	1410.05	1.06942	0.096827	1.05619	0.0788712	0.00951578	0.0826301	81957851	81965958	protein_coding	MGI:1926274
Zfp330	chr8	ENSMUSG00000031711.7	1044.92	1.05515	0.0774542	1.04716	0.0664802	0.00954831	0.0826301	82763607	82774160	protein_coding	MGI:1353574
5031439G07Rik	chr15	ENSMUSG00000036046.14	2267.08	0.896616	-0.157438	0.924972	-0.112518	0.00951673	0.0826301	84943936	84988551	protein_coding	MGI:2444899
Gmppb	chr9	ENSMUSG00000070284.10	856.526	1.09505	0.130991	1.0733	0.102047	0.00952726	0.0826301	108049242	108052801	protein_coding	MGI:2660880
Rmnd5a	chr6	ENSMUSG00000002222.14	2769.79	0.885833	-0.174893	0.918605	-0.122484	0.00958276	0.0827718	71388634	71440637	protein_coding	MGI:1915727
Rasgrp1	chr2	ENSMUSG00000027347.18	190.302	0.875408	-0.191972	0.913168	-0.131049	0.0096347	0.0827718	117279993	117343001	protein_coding	MGI:1314635
Dpyd	chr3	ENSMUSG00000033308.16	2718.91	0.877793	-0.188048	0.91576	-0.126959	0.0096407	0.0827718	118562129	119432924	protein_coding	MGI:2139667
Spg11	chr2	ENSMUSG00000033396.13	599.336	0.864554	-0.209972	0.906975	-0.140865	0.00960738	0.0827718	122053520	122118386	protein_coding	MGI:2444989
Cpsf1	chr15	ENSMUSG00000034022.8	1265.54	0.903204	-0.146876	0.928157	-0.107559	0.00960929	0.0827718	76595803	76607591	protein_coding	MGI:2679722
Sgsm2	chr11	ENSMUSG00000038351.14	1734.57	0.902981	-0.147233	0.928701	-0.106714	0.00959126	0.0827718	74849261	74897060	protein_coding	MGI:2144695
Commd3	chr2	ENSMUSG00000051154.11	6374.75	1.10717	0.146882	1.07687	0.10684	0.0096097	0.0827718	18672384	18676231	protein_coding	MGI:88218
Fancm	chr12	ENSMUSG00000055884.8	177.592	0.871675	-0.198138	0.912134	-0.132682	0.00962822	0.0827718	65075603	65132058	protein_coding	MGI:2442306
Ipmk	chr10	ENSMUSG00000060733.13	3802.72	0.864997	-0.209232	0.913306	-0.13083	0.00962937	0.0827718	71347763	71433327	protein_coding	MGI:1916968
Amn1	chr6	ENSMUSG00000068250.13	507.423	1.12496	0.169875	1.08533	0.118137	0.0095833	0.0827718	149157147	149188712	protein_coding	MGI:2442933
Trappc2	chrX	ENSMUSG00000079317.10	426.826	1.09419	0.129863	1.07052	0.0983175	0.00962315	0.0827718	166440574	166453140	protein_coding	MGI:1913476
Abca2	chr2	ENSMUSG00000026944.18	1895.31	0.846581	-0.240281	0.894451	-0.160926	0.00968433	0.0829493	25428703	25448540	protein_coding	MGI:99606
Cdkn2c	chr4	ENSMUSG00000028551.14	737.522	1.11909	0.162327	1.0863	0.119423	0.00967833	0.0829493	109660876	109667189	protein_coding	MGI:105388
Dsg2	chr18	ENSMUSG00000044393.15	481.785	0.877203	-0.189017	0.916533	-0.125741	0.00967446	0.0829493	20558074	20604521	protein_coding	MGI:1196466
9630013D21Rik	chr4	ENSMUSG00000059027.14	417.227	1.10492	0.143948	1.07753	0.107723	0.00968908	0.0829493	109651529	109657853	lncRNA	MGI:2442649
Slc4a4	chr5	ENSMUSG00000060961.16	24634.2	0.835154	-0.259886	0.895954	-0.158503	0.0097088	0.0830588	88886486	89239653	protein_coding	MGI:1927555
Hsd11b1	chr1	ENSMUSG00000016194.14	8143.51	1.1419	0.191442	1.09699	0.133556	0.00973265	0.083144	193221634	193264075	protein_coding	MGI:103562
Ccdc115	chr1	ENSMUSG00000042111.9	1493.36	1.11281	0.154205	1.08136	0.112846	0.00973099	0.083144	34436670	34439672	protein_coding	MGI:1916918
Tmem179b	chr19	ENSMUSG00000118346.1	1024.68	1.07982	0.110788	1.06279	0.0878548	0.00975461	0.0832723	8772525	8774467	protein_coding	MGI:1914956
Mthfsl	chr9	ENSMUSG00000079427.10	916.584	1.14695	0.197802	1.09589	0.132109	0.00978254	0.0834512	88688602	88720296	protein_coding	MGI:3780550
Tsta3	chr15	ENSMUSG00000022570.7	2005.75	1.07643	0.106261	1.06096	0.0853734	0.00980141	0.0834548	75924676	75929832	protein_coding	MGI:98857
Dyrk2	chr10	ENSMUSG00000028630.9	1358.22	0.881579	-0.181838	0.919	-0.121863	0.00981728	0.0834548	118855603	118870209	protein_coding	MGI:1330301
Uqcrfs1	chr13	ENSMUSG00000038462.3	22909.7	1.06046	0.0846962	1.04952	0.0697347	0.0098113	0.0834548	30540308	30545362	protein_coding	MGI:1913944
Ublcp1	chr11	ENSMUSG00000041231.15	2380.12	1.05739	0.0805021	1.04854	0.0683829	0.0098178	0.0834548	44454571	44470498	protein_coding	MGI:1933105
Tmed5	chr5	ENSMUSG00000063406.11	2929.48	1.10517	0.144267	1.07729	0.107404	0.00980759	0.0834548	108106366	108132620	protein_coding	MGI:1921586
Caskin2	chr11	ENSMUSG00000034471.12	1441.8	0.90294	-0.147298	0.9279	-0.107958	0.00982593	0.0834646	115799183	115813639	protein_coding	MGI:2157062
Senp1	chr15	ENSMUSG00000033075.17	410.379	0.888227	-0.171	0.920672	-0.11924	0.0098347	0.0834799	98038744	98093744	protein_coding	MGI:2445054
Pea15a	chr1	ENSMUSG00000013698.12	4680.36	1.10677	0.146357	1.07939	0.110217	0.00988864	0.0838783	172196728	172206804	protein_coding	MGI:104799
Aup1	chr6	ENSMUSG00000068328.9	11120.6	1.0498	0.0701207	1.04337	0.061249	0.00992534	0.0841301	83054521	83057808	protein_coding	MGI:107789
Psmd4	chr3	ENSMUSG00000005625.15	6679.25	1.09045	0.124918	1.06885	0.0960653	0.00994395	0.0841439	95032694	95042614	protein_coding	MGI:1201670
E330009J07Rik	chr6	ENSMUSG00000037172.14	562.239	0.886222	-0.17426	0.919543	-0.121011	0.00994621	0.0841439	40401375	40436135	protein_coding	MGI:2444256
Atp5g2	chr15	ENSMUSG00000062683.11	8422.8	1.09299	0.128284	1.06993	0.0975161	0.00994805	0.0841439	102662864	102672352	protein_coding	MGI:1915192
Amn	chr12	ENSMUSG00000021278.7	7345.46	1.05431	0.0762962	1.04772	0.0672564	0.00995609	0.0841525	111271095	111276426	protein_coding	MGI:1934943
Camk1	chr6	ENSMUSG00000030272.15	3580.72	1.10754	0.147357	1.07776	0.108032	0.00998423	0.0842121	113334124	113343984	protein_coding	MGI:1098535
Phf20	chr2	ENSMUSG00000038116.16	920.375	0.913563	-0.130424	0.93402	-0.0984744	0.00998136	0.0842121	156196466	156309952	protein_coding	MGI:2444148
Gm6652	chr1	ENSMUSG00000099858.1	485.461	0.865716	-0.208035	0.907552	-0.139948	0.00997093	0.0842121	153619604	153620673	processed_pseudogene	MGI:3647244
Ptp4a3	chr15	ENSMUSG00000059895.13	559.412	1.09186	0.126787	1.07045	0.0982153	0.0100216	0.084408	73723145	73758766	protein_coding	MGI:1277098
Ptar1	chr19	ENSMUSG00000074925.4	573.46	0.889707	-0.168598	0.921375	-0.11814	0.0100164	0.084408	23687429	23731668	protein_coding	MGI:1921875
Crybg1	chr10	ENSMUSG00000019866.15	792.06	0.895575	-0.159114	0.923806	-0.114338	0.0100424	0.084524	43950636	44148853	protein_coding	MGI:109544
Gabpa	chr16	ENSMUSG00000008976.16	2195.04	0.921459	-0.118008	0.938927	-0.0909155	0.0100732	0.0845903	84834925	84863779	protein_coding	MGI:95610
Tgfbr2	chr9	ENSMUSG00000032440.13	2631.41	0.938534	-0.0915193	0.94912	-0.0753373	0.0100647	0.0845903	116084293	116175360	protein_coding	MGI:98729
Arfgef1	chr1	ENSMUSG00000067851.11	4676.21	0.897806	-0.155524	0.926071	-0.110805	0.0100777	0.0845903	10137571	10232670	protein_coding	MGI:2442988
Ifi204	chr1	ENSMUSG00000073489.6	349.304	1.21706	0.283394	1.11537	0.157524	0.0100785	0.0845903	173747293	173766943	protein_coding	MGI:96429
Slc35d1	chr4	ENSMUSG00000028521.17	1289.76	0.88222	-0.18079	0.916318	-0.12608	0.0101014	0.0846451	103170649	103215164	protein_coding	MGI:2140361
Srgap3	chr6	ENSMUSG00000030257.16	369.433	0.871522	-0.19839	0.911488	-0.133704	0.0100966	0.0846451	112717971	112947266	protein_coding	MGI:2152938
Lat2	chr5	ENSMUSG00000040751.12	201.072	1.29998	0.37849	1.06329	0.088534	0.0101062	0.0846451	134600022	134615025	protein_coding	MGI:1926479
Lck	chr4	ENSMUSG00000000409.14	163.599	1.3036	0.382504	1.15743	0.210927	0.0101383	0.0848546	129548344	129573641	protein_coding	MGI:96756
Met	chr6	ENSMUSG00000009376.15	4196.11	0.921998	-0.117164	0.938154	-0.0921027	0.0102012	0.0851426	17463800	17573980	protein_coding	MGI:96969
Cldnd1	chr16	ENSMUSG00000022744.12	2483.26	1.06507	0.0909496	1.05339	0.0750338	0.0101971	0.0851426	58727910	58734251	protein_coding	MGI:2447860
Iqce	chr5	ENSMUSG00000036555.14	843.147	0.911058	-0.134386	0.932132	-0.101393	0.0101896	0.0851426	140661827	140702378	protein_coding	MGI:1921489
Zfp143	chr7	ENSMUSG00000061079.14	258.683	0.892373	-0.164281	0.923594	-0.114669	0.0101801	0.0851426	110061217	110095394	protein_coding	MGI:1277969
Frmd4a	chr2	ENSMUSG00000026657.17	313.444	0.879447	-0.185332	0.917873	-0.123633	0.0102244	0.0852768	4017717	4614043	protein_coding	MGI:1919850
Gnptg	chr17	ENSMUSG00000035521.13	4958.64	1.05399	0.0758658	1.04617	0.0651116	0.0102322	0.085283	25233331	25240124	protein_coding	MGI:2147006
Rnf138	chr18	ENSMUSG00000024317.15	1055.08	1.11146	0.15245	1.07942	0.110257	0.0102597	0.0854519	21001341	21028224	protein_coding	MGI:1929211
Slc28a1	chr7	ENSMUSG00000025726.11	547.077	0.869695	-0.201419	0.909814	-0.136356	0.0102712	0.0854884	81114799	81170416	protein_coding	MGI:3605073
4930550C14Rik	chr9	ENSMUSG00000005131.4	393.51	1.12225	0.166395	1.08397	0.116329	0.0103017	0.0854927	53402325	53434402	protein_coding	MGI:1922561
Rrp7a	chr15	ENSMUSG00000018040.9	3563.6	1.05226	0.0734848	1.045	0.0635091	0.0102813	0.0854927	83113433	83122801	protein_coding	MGI:1922028
Aldh5a1	chr13	ENSMUSG00000035936.6	2638.61	0.897885	-0.155398	0.9272	-0.109047	0.0103007	0.0854927	24907579	24937661	protein_coding	MGI:2441982
2510009E07Rik	chr16	ENSMUSG00000043391.10	999.417	0.91661	-0.12562	0.935557	-0.0961033	0.0102863	0.0854927	21649045	21694665	protein_coding	MGI:1919440
Ankrd50	chr3	ENSMUSG00000044864.16	428.835	0.892244	-0.164489	0.924076	-0.113917	0.0103074	0.0854927	38449259	38484844	protein_coding	MGI:2139777
Khsrp	chr17	ENSMUSG00000007670.10	1729.69	0.904379	-0.145001	0.93083	-0.103411	0.0103328	0.0856445	57021051	57031522	protein_coding	MGI:1336214
Bdp1	chr13	ENSMUSG00000049658.13	441.345	0.898867	-0.15382	0.926378	-0.110328	0.0103595	0.0858064	100017994	100104070	protein_coding	MGI:1347077
Cc2d2a	chr5	ENSMUSG00000039765.15	433.934	0.88255	-0.18025	0.916126	-0.126383	0.0103826	0.0859378	43662346	43740972	protein_coding	MGI:1924487
Sarnp	chr10	ENSMUSG00000078427.3	1566.22	1.10621	0.145624	1.07628	0.106057	0.0104001	0.0860231	128817333	128877629	protein_coding	MGI:1913368
Afmid	chr11	ENSMUSG00000017718.15	1467.65	0.885837	-0.174886	0.918347	-0.122889	0.0104183	0.0860549	117825924	117839908	protein_coding	MGI:2448704
Cyp2d9	chr15	ENSMUSG00000068086.6	2304.57	1.18233	0.241639	1.08743	0.120922	0.0104169	0.0860549	82433437	82456845	protein_coding	MGI:88606
Fgd1	chrX	ENSMUSG00000025265.14	350.882	0.914609	-0.128773	0.934967	-0.0970133	0.0104794	0.0864307	151046150	151089521	protein_coding	MGI:104566
Etfa	chr9	ENSMUSG00000032314.14	22080.2	1.06501	0.0908679	1.05347	0.0751505	0.0104854	0.0864307	55454508	55512243	protein_coding	MGI:106092
Psenen	chr7	ENSMUSG00000036835.7	2950.84	1.10964	0.150096	1.07979	0.110745	0.0104828	0.0864307	30561863	30563627	protein_coding	MGI:1913590
Cldn5	chr16	ENSMUSG00000041378.2	541.088	1.1183	0.16131	1.08275	0.114694	0.0104928	0.0864319	18776847	18778262	protein_coding	MGI:1276112
Ercc8	chr13	ENSMUSG00000021694.18	219.619	1.12554	0.170617	1.08518	0.11793	0.0106447	0.0874971	108158731	108195364	protein_coding	MGI:1919241
Ciao2a	chr9	ENSMUSG00000032381.5	5197.28	1.14741	0.198386	1.09293	0.128205	0.0106513	0.0874971	66126611	66138955	protein_coding	MGI:1915500
Plcg2	chr8	ENSMUSG00000034330.10	754.048	0.906785	-0.141168	0.928215	-0.107469	0.0106523	0.0874971	117498291	117635142	protein_coding	MGI:97616
Rpl23a	chr11	ENSMUSG00000058546.8	20795.5	1.09692	0.133463	1.07252	0.101003	0.0106306	0.0874971	78180932	78183584	protein_coding	MGI:3040672
Dohh	chr10	ENSMUSG00000078440.10	2296.61	1.06847	0.0955489	1.05587	0.0784331	0.0106586	0.0874971	81384428	81388352	protein_coding	MGI:1915964
Myg1	chr15	ENSMUSG00000001285.12	1674.58	1.08225	0.114031	1.06406	0.0895814	0.0106865	0.0875538	102331709	102338139	protein_coding	MGI:1929864
Clk4	chr11	ENSMUSG00000020385.16	759.823	1.10006	0.137585	1.07364	0.102509	0.0106826	0.0875538	51261730	51281766	protein_coding	MGI:1098551
Eif2s1	chr12	ENSMUSG00000021116.10	3599.05	1.09869	0.135778	1.07192	0.100197	0.0106948	0.0875538	78861819	78887010	protein_coding	MGI:95299
Ddi2	chr4	ENSMUSG00000078515.4	2015.94	0.878749	-0.186478	0.919097	-0.121711	0.0106931	0.0875538	141677549	141723419	protein_coding	MGI:1917244
Rgs12	chr5	ENSMUSG00000029101.16	391.151	0.872576	-0.196647	0.912214	-0.132556	0.010718	0.0876838	34949445	35039644	protein_coding	MGI:1918979
1700123O20Rik	chr14	ENSMUSG00000040822.7	1659.59	1.08205	0.113766	1.06354	0.0888765	0.0107345	0.0877594	54686216	54690741	protein_coding	MGI:1920893
Dbnl	chr11	ENSMUSG00000020476.14	3743.15	1.05245	0.073746	1.04501	0.0635216	0.0107799	0.0878305	5788488	5800962	protein_coding	MGI:700006
Fkbp1a	chr2	ENSMUSG00000032966.14	7712.4	1.04012	0.0567484	1.03611	0.051171	0.0107792	0.0878305	151542483	151561692	protein_coding	MGI:95541
Anapc10	chr8	ENSMUSG00000036977.8	585.483	1.13512	0.182843	1.09197	0.12693	0.0107608	0.0878305	79711820	79779059	protein_coding	MGI:1916249
Zbtb21	chr16	ENSMUSG00000046962.16	618.801	0.916237	-0.126208	0.935361	-0.0964054	0.0107577	0.0878305	97943357	97962622	protein_coding	MGI:1927240
Mettl4	chr17	ENSMUSG00000055660.9	930.011	0.929596	-0.105325	0.943937	-0.0832372	0.0107673	0.0878305	94722590	94750019	protein_coding	MGI:1924031
Timm10	chr2	ENSMUSG00000027076.10	1429.78	1.12659	0.171961	1.0852	0.117955	0.0107925	0.087873	84826997	84830213	protein_coding	MGI:1353429
Mrpl24	chr3	ENSMUSG00000019710.13	5401.42	1.10043	0.138063	1.07407	0.103093	0.0108126	0.0879771	87919506	87923672	protein_coding	MGI:1914957
Dysf	chr6	ENSMUSG00000033788.15	376.552	0.89274	-0.163687	0.920899	-0.118885	0.0108394	0.0881342	84008590	84211060	protein_coding	MGI:1349385
Magi2	chr5	ENSMUSG00000040003.18	353.646	0.86239	-0.213588	0.90762	-0.13984	0.0108466	0.0881342	19227036	20704792	protein_coding	MGI:1354953
Ap2s1	chr7	ENSMUSG00000008036.11	3841.86	1.08437	0.116856	1.06527	0.0912158	0.0108855	0.0881397	16738410	16749294	protein_coding	MGI:2141861
Lipo3	chr19	ENSMUSG00000024766.15	2269.1	1.16591	0.221458	1.1066	0.146136	0.0109017	0.0881397	33555160	33761951	protein_coding	MGI:2147592
Fgfr1op2	chr6	ENSMUSG00000040242.14	4126.97	1.07097	0.0989182	1.05631	0.0790323	0.0108668	0.0881397	146577203	146599198	protein_coding	MGI:1914779
Arhgap12	chr18	ENSMUSG00000041225.16	1386.22	0.924286	-0.113589	0.940491	-0.0885147	0.0109062	0.0881397	6024427	6136098	protein_coding	MGI:1922665
Foxo1	chr3	ENSMUSG00000044167.6	1128.4	0.859827	-0.217881	0.905614	-0.143032	0.0108906	0.0881397	52268336	52353221	protein_coding	MGI:1890077
Smcr8	chr11	ENSMUSG00000049323.8	1309.3	0.879406	-0.185398	0.917969	-0.123483	0.010867	0.0881397	60777524	60788287	protein_coding	MGI:2444720
Trabd2b	chr4	ENSMUSG00000070867.4	4374.47	0.882256	-0.18073	0.91826	-0.123026	0.0109054	0.0881397	114406724	114615098	protein_coding	MGI:3650152
Slfn2	chr11	ENSMUSG00000072620.3	1015.14	1.23548	0.305068	1.11748	0.160252	0.0108903	0.0881397	83065112	83070678	protein_coding	MGI:1313258
Gpx8	chr13	ENSMUSG00000021760.5	832.912	1.12285	0.167164	1.08492	0.117586	0.0109343	0.0882421	113042753	113046410	protein_coding	MGI:1916840
D5Ertd579e	chr5	ENSMUSG00000029190.19	1636.85	0.889481	-0.168964	0.922489	-0.116397	0.010963	0.0882421	36600485	36696024	protein_coding	MGI:1261849
Phka1	chrX	ENSMUSG00000034055.16	378.124	0.900828	-0.150676	0.926592	-0.109994	0.0109306	0.0882421	102513975	102644246	protein_coding	MGI:97576
Zfp445	chr9	ENSMUSG00000047036.8	1160.38	0.886949	-0.173077	0.923023	-0.115561	0.010943	0.0882421	122844529	122866006	protein_coding	MGI:2143340
Tpt1	chr14	ENSMUSG00000060126.14	86166.3	1.11131	0.15226	1.07817	0.108579	0.0109601	0.0882421	75845093	75848525	protein_coding	MGI:104890
Ldha	chr7	ENSMUSG00000063229.15	40532.2	1.07381	0.102736	1.05847	0.0819765	0.0109549	0.0882421	46841475	46855627	protein_coding	MGI:96759
Foxj2	chr6	ENSMUSG00000003154.15	547.738	0.897642	-0.155789	0.927554	-0.108498	0.0110343	0.088269	122819914	122845366	protein_coding	MGI:1926805
Ifrd2	chr9	ENSMUSG00000010048.10	3765.91	1.09975	0.137177	1.07208	0.100412	0.0110414	0.088269	107587642	107593385	protein_coding	MGI:1316708
Golga7	chr8	ENSMUSG00000015341.17	2970.36	1.05712	0.0801398	1.04804	0.0676973	0.0110073	0.088269	23241346	23257074	protein_coding	MGI:1931029
Psmc3ip	chr11	ENSMUSG00000019303.14	166.507	1.16078	0.21509	1.09993	0.137416	0.0110275	0.088269	101091823	101095436	protein_coding	MGI:1098610
Psmc4	chr7	ENSMUSG00000030603.16	6774.08	1.05925	0.0830481	1.04943	0.0696004	0.0109954	0.088269	28041707	28050101	protein_coding	MGI:1346093
Ube2f	chr1	ENSMUSG00000034343.14	2396.54	1.06407	0.0895925	1.05195	0.0730677	0.0110443	0.088269	91250304	91290337	protein_coding	MGI:1915171
Aspg	chr12	ENSMUSG00000037686.6	1070.56	0.840152	-0.251278	0.899098	-0.15345	0.0110291	0.088269	112106679	112127559	protein_coding	MGI:2144822
Hnrnpul1	chr7	ENSMUSG00000040725.13	4100.87	0.912751	-0.131707	0.93255	-0.100747	0.0110043	0.088269	25721165	25754757	protein_coding	MGI:2443517
Rpl11	chr4	ENSMUSG00000059291.15	28924.4	1.12671	0.172111	1.08599	0.119009	0.0110474	0.088269	136028265	136053428	protein_coding	MGI:1914275
Mcrip1	chr11	ENSMUSG00000061111.8	3017.62	1.12145	0.165359	1.08439	0.116889	0.0109813	0.088269	120542888	120549727	protein_coding	MGI:2384752
Sft2d1	chr17	ENSMUSG00000073468.12	1760.59	1.13131	0.177992	1.08876	0.122681	0.0109851	0.088269	8311102	8327442	protein_coding	MGI:1918689
Rgp1	chr4	ENSMUSG00000028468.15	1050.57	0.886803	-0.173315	0.921061	-0.118632	0.0110739	0.0883624	43578715	43587487	protein_coding	MGI:1915956
Mon2	chr10	ENSMUSG00000034602.15	1606.28	0.887903	-0.171526	0.920798	-0.119044	0.0110669	0.0883624	122992060	123076505	protein_coding	MGI:1914324
Eif4a2	chr16	ENSMUSG00000022884.15	23008.8	1.1068	0.146393	1.07611	0.105827	0.0111073	0.0884519	23107444	23114136	protein_coding	MGI:106906
Tbc1d5	chr17	ENSMUSG00000023923.10	622.655	0.879072	-0.185947	0.917705	-0.123898	0.0110956	0.0884519	50733124	51179352	protein_coding	MGI:1919488
Hpd	chr5	ENSMUSG00000029445.13	5078.77	0.82942	-0.269826	0.898568	-0.1543	0.011103	0.0884519	123171807	123182727	protein_coding	MGI:96213
Dtymk	chr1	ENSMUSG00000026281.15	1370.02	1.15798	0.211608	1.10268	0.141015	0.0111361	0.0886223	93792576	93801934	protein_coding	MGI:108396
Tsc2	chr17	ENSMUSG00000002496.10	2051.11	0.868553	-0.203315	0.913079	-0.131189	0.0111574	0.0887334	24595816	24632630	protein_coding	MGI:102548
Mrps10	chr17	ENSMUSG00000034729.16	1939.66	1.11555	0.157755	1.08146	0.112983	0.0111772	0.0888313	47368887	47381417	protein_coding	MGI:1928139
Pak1ip1	chr13	ENSMUSG00000038683.16	2426.31	1.0739	0.102861	1.05804	0.0813987	0.0111908	0.0888812	41001023	41013015	protein_coding	MGI:1915333
Mrps26	chr2	ENSMUSG00000037740.8	3722.68	1.07529	0.104724	1.05934	0.0831685	0.0111986	0.0888834	130563742	130568695	protein_coding	MGI:1333830
Ap3d1	chr10	ENSMUSG00000020198.8	2925.72	0.898014	-0.15519	0.926727	-0.109784	0.0112098	0.0889135	80706956	80742264	protein_coding	MGI:107734
Psma7	chr2	ENSMUSG00000027566.15	10820.3	1.1471	0.197988	1.09443	0.130176	0.0112196	0.0889324	180036374	180042433	protein_coding	MGI:1347070
Mical2	chr7	ENSMUSG00000038244.14	199.544	0.848571	-0.236892	0.908445	-0.13853	0.0112578	0.0891766	112225856	112413106	protein_coding	MGI:2444947
Rrbp1	chr2	ENSMUSG00000027422.15	3073.35	0.896106	-0.158259	0.922526	-0.116339	0.0112672	0.0891916	143947395	144011263	protein_coding	MGI:1932395
Cby1	chr15	ENSMUSG00000022428.8	1280.15	1.11915	0.162405	1.08248	0.11434	0.0112941	0.0892868	79659199	79667660	protein_coding	MGI:1920989
Tmem178	chr17	ENSMUSG00000024245.4	1664.63	1.10296	0.141374	1.07601	0.105685	0.0112937	0.0892868	80944632	81001816	protein_coding	MGI:1915277
Myh11	chr16	ENSMUSG00000018830.10	382.427	0.852802	-0.229717	0.904138	-0.145385	0.0113693	0.089766	14194535	14291372	protein_coding	MGI:102643
Wnk1	chr6	ENSMUSG00000045962.16	13302.7	0.856747	-0.223059	0.912633	-0.131893	0.0113697	0.089766	119923969	120038672	protein_coding	MGI:2442092
Dynll1	chr5	ENSMUSG00000009013.5	3100.81	1.10257	0.140869	1.07471	0.103951	0.0113853	0.0898297	115297110	115300999	protein_coding	MGI:1861457
Ppdpf	chr2	ENSMUSG00000016344.14	2582.27	1.08251	0.11438	1.06461	0.0903243	0.0114146	0.089976	181187247	181188771	protein_coding	MGI:1913746
Zfp398	chr6	ENSMUSG00000062519.13	311.96	0.875254	-0.192226	0.914217	-0.129391	0.0114189	0.089976	47835661	47873537	protein_coding	MGI:1917856
Coq2	chr5	ENSMUSG00000029319.8	6245.46	1.08069	0.111956	1.06224	0.0871106	0.0114796	0.0903751	100654723	100675140	protein_coding	MGI:1919133
Gemin5	chr11	ENSMUSG00000037275.14	567.021	0.906453	-0.141696	0.930951	-0.103223	0.0114958	0.0903751	58120002	58168539	protein_coding	MGI:2449311
Mphosph9	chr5	ENSMUSG00000038126.17	260.503	0.879612	-0.185061	0.919775	-0.120647	0.0114907	0.0903751	124250959	124327972	protein_coding	MGI:2443138
Fam102b	chr3	ENSMUSG00000040339.10	1357.59	0.887278	-0.172541	0.921459	-0.118008	0.0115007	0.0903751	108970997	109027607	protein_coding	MGI:3036259
Tuba1a	chr15	ENSMUSG00000072235.6	1546.76	1.17281	0.229973	1.10032	0.137926	0.0115072	0.0903751	98949837	98953703	protein_coding	MGI:98869
Bud31	chr5	ENSMUSG00000038722.17	4262.89	1.14001	0.189045	1.09049	0.12497	0.0115305	0.0904394	145140362	145148078	protein_coding	MGI:2141291
2010315B03Rik	chr9	ENSMUSG00000074829.10	1166.46	1.10131	0.139227	1.07422	0.103286	0.0115292	0.0904394	124291804	124312696	protein_coding	MGI:1919321
Abcd4	chr12	ENSMUSG00000021240.6	1073.93	0.894783	-0.160389	0.925234	-0.11211	0.0115651	0.0905506	84601464	84617413	protein_coding	MGI:1349217
Ppp1r35	chr5	ENSMUSG00000029725.10	725.235	1.14457	0.194809	1.09608	0.132356	0.0115825	0.0905506	137778849	137780110	protein_coding	MGI:1922853
Dync1li2	chr8	ENSMUSG00000035770.8	1460.3	0.911421	-0.13381	0.933781	-0.0988444	0.0115822	0.0905506	104417680	104443047	protein_coding	MGI:107738
Slc35c1	chr2	ENSMUSG00000049922.8	543.868	0.904616	-0.144622	0.929765	-0.105062	0.0115681	0.0905506	92452764	92460538	protein_coding	MGI:2443301
Nrros	chr16	ENSMUSG00000052384.14	239.921	1.20527	0.269357	1.11308	0.154555	0.01158	0.0905506	32142785	32165594	protein_coding	MGI:2445095
Ercc1	chr7	ENSMUSG00000003549.9	484.555	1.0765	0.106354	1.06073	0.0850544	0.011697	0.0907385	19344778	19356524	protein_coding	MGI:95412
Ccar1	chr10	ENSMUSG00000020074.7	1849.54	0.924819	-0.112757	0.941821	-0.0864748	0.0116896	0.0907385	62743928	62792286	protein_coding	MGI:1914750
Lrch3	chr16	ENSMUSG00000022801.13	635.257	0.918002	-0.123431	0.936336	-0.0949016	0.0116813	0.0907385	32914100	33015647	protein_coding	MGI:1917394
Zfpl1	chr19	ENSMUSG00000024792.9	962.918	1.06545	0.0914674	1.05367	0.0754273	0.0116785	0.0907385	6080762	6084956	protein_coding	MGI:1891017
Mmadhc	chr2	ENSMUSG00000026766.16	3779.3	1.06278	0.0878447	1.05044	0.0709974	0.011694	0.0907385	50279881	50296801	protein_coding	MGI:1923786
Ndufc2	chr7	ENSMUSG00000030647.8	9833.75	1.10117	0.139032	1.07339	0.102176	0.0116306	0.0907385	97400003	97407802	protein_coding	MGI:1344370
Sf3b3	chr8	ENSMUSG00000033732.10	1493.8	0.924113	-0.113859	0.940718	-0.0881653	0.0116622	0.0907385	110810239	110846787	protein_coding	MGI:1289341
Cbl	chr9	ENSMUSG00000034342.9	390.852	0.883043	-0.179444	0.917674	-0.123946	0.0116984	0.0907385	44142976	44234049	protein_coding	MGI:88279
Ice1	chr13	ENSMUSG00000034525.7	742.805	0.882105	-0.180977	0.918782	-0.122206	0.011672	0.0907385	70551707	70637634	protein_coding	MGI:2385865
Cep44	chr8	ENSMUSG00000038215.15	494.003	1.11879	0.161936	1.08208	0.113803	0.011705	0.0907385	56531522	56551047	protein_coding	MGI:3525111
Josd2	chr7	ENSMUSG00000038695.13	948.205	1.13322	0.180428	1.08976	0.124015	0.0116476	0.0907385	44467980	44471662	protein_coding	MGI:1913374
Pik3r1	chr13	ENSMUSG00000041417.15	1506.64	0.891645	-0.165459	0.924125	-0.11384	0.0116597	0.0907385	101680563	101768217	protein_coding	MGI:97583
Ugt2b37	chr5	ENSMUSG00000057425.3	2195.71	1.49139	0.576657	1.02792	0.0397262	0.0116539	0.0907385	87240493	87254804	protein_coding	MGI:2148239
Cldn16	chr16	ENSMUSG00000038148.13	703.049	1.11989	0.163362	1.08202	0.113731	0.0117164	0.0907683	26463135	26482765	protein_coding	MGI:2148742
Cdkn2aipnl	chr11	ENSMUSG00000020392.8	1320.12	1.08931	0.123414	1.06683	0.093325	0.0117545	0.0907693	51967661	51977334	protein_coding	MGI:1261797
Erbin	chr13	ENSMUSG00000021709.14	4490.49	0.884725	-0.176699	0.920561	-0.119415	0.0117284	0.0907693	103818787	103920514	protein_coding	MGI:1890169
Rubcn	chr16	ENSMUSG00000035629.19	1029.68	0.893863	-0.161874	0.923961	-0.114096	0.0117437	0.0907693	32821703	32877766	protein_coding	MGI:1915160
Slamf7	chr1	ENSMUSG00000038179.13	186.918	1.20575	0.269931	1.10862	0.148764	0.011748	0.0907693	171632403	171653035	protein_coding	MGI:1922595
Kdm7a	chr6	ENSMUSG00000042599.8	758.239	0.889318	-0.169228	0.922378	-0.116569	0.0117329	0.0907693	39136623	39206789	protein_coding	MGI:2443388
Immp1l	chr2	ENSMUSG00000042670.5	2458.88	1.1543	0.207022	1.09451	0.130291	0.0117669	0.0908066	105904638	105965558	protein_coding	MGI:1913791
Farp2	chr1	ENSMUSG00000034066.13	823.153	0.910632	-0.13506	0.933643	-0.0990564	0.0117819	0.090864	93512079	93621976	protein_coding	MGI:2385126
1700028J19Rik	chr7	ENSMUSG00000038782.7	349.196	1.10087	0.138643	1.07471	0.103948	0.0117961	0.0909148	44229811	44246695	protein_coding	MGI:1917254
Frs2	chr10	ENSMUSG00000020170.4	792.293	0.87215	-0.197351	0.91732	-0.124502	0.0118113	0.0909738	117069427	117148534	protein_coding	MGI:1100860
Mrps16	chr14	ENSMUSG00000049960.4	2900.46	1.14532	0.195747	1.09346	0.128905	0.0118505	0.0910411	20389304	20393634	protein_coding	MGI:1913492
Rpl3	chr15	ENSMUSG00000060036.14	26902.4	1.10452	0.143416	1.07507	0.104426	0.0118436	0.0910411	80077791	80091868	protein_coding	MGI:1351605
Tmppe	chr9	ENSMUSG00000079260.3	239.257	0.84992	-0.234601	0.907482	-0.140059	0.0118436	0.0910411	114401105	114407276	protein_coding	MGI:5317335
Vps28	chr15	ENSMUSG00000115987.1	5031.1	1.08965	0.123865	1.06704	0.0936127	0.0118502	0.0910411	76622087	76626086	protein_coding	MGI:1914164
Podxl	chr6	ENSMUSG00000025608.9	6184.71	0.905363	-0.143431	0.931087	-0.103013	0.0118617	0.0910689	31519488	31563981	protein_coding	MGI:1351317
Nck1	chr9	ENSMUSG00000032475.15	1441.97	1.0843	0.116761	1.06415	0.0897063	0.0118924	0.0911881	100492293	100546134	protein_coding	MGI:109601
Ppp1r2	chr16	ENSMUSG00000047714.14	3905.99	1.0734	0.102185	1.05851	0.0820303	0.0118858	0.0911881	31251537	31275277	protein_coding	MGI:1914099
Ints4	chr7	ENSMUSG00000025133.9	1148.82	0.922448	-0.11646	0.940514	-0.0884785	0.0119037	0.0912156	97480956	97541395	protein_coding	MGI:1917164
Sub1	chr15	ENSMUSG00000022205.15	5236.43	1.12021	0.163767	1.08433	0.116801	0.0119151	0.0912449	11981339	11996983	protein_coding	MGI:104811
Wdr20	chr12	ENSMUSG00000037957.14	1555.19	1.06655	0.092954	1.05382	0.0756292	0.0119497	0.0914514	110737944	110804238	protein_coding	MGI:1916891
Mob2	chr7	ENSMUSG00000025147.7	1446.72	1.0748	0.104071	1.05923	0.0830097	0.0119824	0.091643	142008535	142061065	protein_coding	MGI:1919891
Ccndbp1	chr2	ENSMUSG00000023572.16	3092.29	1.06666	0.0930973	1.0537	0.075461	0.0120268	0.0919238	121008403	121016904	protein_coding	MGI:109595
Nt5c3b	chr11	ENSMUSG00000017176.17	787.714	1.12211	0.166214	1.08141	0.112917	0.0120679	0.0919579	100422321	100441808	protein_coding	MGI:1915356
Hax1	chr3	ENSMUSG00000027944.13	6474.29	1.11951	0.162874	1.07926	0.110036	0.0120394	0.0919579	89995446	89998780	protein_coding	MGI:1346319
Afap1	chr5	ENSMUSG00000029094.12	521.424	0.862129	-0.214024	0.909934	-0.136166	0.0120625	0.0919579	35893319	36003923	protein_coding	MGI:1917542
Mphosph10	chr7	ENSMUSG00000030521.11	1195.83	1.06678	0.0932649	1.05503	0.0772865	0.0120504	0.0919579	64376527	64392268	protein_coding	MGI:1915223
A730017L22Rik	chr2	ENSMUSG00000085566.1	239.526	0.84338	-0.245744	0.90717	-0.140555	0.0120696	0.0919579	130873059	130906396	lncRNA	MGI:3584452
Usp47	chr7	ENSMUSG00000059263.9	2835.35	0.89275	-0.163671	0.925167	-0.112214	0.0120862	0.0919669	112023504	112111661	protein_coding	MGI:1922246
H2-K1	chr17	ENSMUSG00000061232.16	14226.3	1.09757	0.134307	1.07188	0.100145	0.012081	0.0919669	33996017	34000347	protein_coding	MGI:95904
Atn1	chr6	ENSMUSG00000004263.15	199.729	0.876702	-0.189842	0.915529	-0.127323	0.0121479	0.0920277	124742544	124756524	protein_coding	MGI:104725
Syt14	chr1	ENSMUSG00000016200.14	437.94	0.849349	-0.23557	0.910515	-0.135245	0.0121333	0.0920277	192891233	193035775	protein_coding	MGI:2444490
Aifm3	chr16	ENSMUSG00000022763.18	692.759	0.918266	-0.123015	0.93652	-0.094618	0.0121392	0.0920277	17489611	17507485	protein_coding	MGI:1919418
Prr13	chr15	ENSMUSG00000023048.13	3878.7	1.04993	0.0702894	1.04316	0.0609596	0.0121469	0.0920277	102459028	102462806	protein_coding	MGI:1913401
Creld2	chr15	ENSMUSG00000023272.4	2203.46	1.1757	0.233523	1.10353	0.142131	0.0121298	0.0920277	88819646	88826683	protein_coding	MGI:1923987
Eif2ak2	chr17	ENSMUSG00000024079.4	474.619	0.903439	-0.1465	0.931554	-0.102288	0.0121254	0.0920277	78852564	78882573	protein_coding	MGI:1353449
Arf2	chr11	ENSMUSG00000062421.13	1427.32	1.06614	0.0923927	1.05398	0.0758435	0.0121396	0.0920277	103966739	103985337	protein_coding	MGI:99595
Xpc	chr6	ENSMUSG00000030094.8	1498.96	0.931923	-0.101718	0.945122	-0.0814273	0.0121936	0.0922569	91489305	91515888	protein_coding	MGI:103557
Plekha7	chr7	ENSMUSG00000045659.18	2137.95	0.89482	-0.16033	0.926193	-0.110616	0.0121919	0.0922569	116123485	116308376	protein_coding	MGI:2445094
Arhgef7	chr8	ENSMUSG00000031511.15	2215.91	0.876167	-0.190722	0.91588	-0.12677	0.0122259	0.0924428	11727721	11835219	protein_coding	MGI:1860493
Pkd1	chr17	ENSMUSG00000032855.6	562.231	0.88429	-0.177408	0.917718	-0.123877	0.0122374	0.0924715	24549834	24596508	protein_coding	MGI:97603
Ptgds	chr2	ENSMUSG00000015090.13	576.584	1.19753	0.260066	1.10051	0.138167	0.0122917	0.0928235	25466709	25470046	protein_coding	MGI:99261
Rin2	chr2	ENSMUSG00000001768.16	1949.01	0.915528	-0.127324	0.935947	-0.0955009	0.0123159	0.0928302	145675215	145887616	protein_coding	MGI:1921280
Cdk12	chr11	ENSMUSG00000003119.14	414.687	0.848558	-0.236914	0.9055	-0.143213	0.0123107	0.0928302	98203059	98278504	protein_coding	MGI:1098802
Irak1bp1	chr9	ENSMUSG00000032251.12	857.157	1.068	0.0949149	1.05471	0.0768507	0.0123043	0.0928302	82829540	82847687	protein_coding	MGI:1929475
Rps9	chr7	ENSMUSG00000006333.14	31924.9	1.16366	0.218674	1.09774	0.134542	0.0123289	0.0928644	3703993	3706897	protein_coding	MGI:1924096
Il13ra1	chrX	ENSMUSG00000017057.9	4771.56	1.093	0.128298	1.0697	0.0972045	0.0123592	0.0928644	36112110	36171259	protein_coding	MGI:105052
Pelp1	chr11	ENSMUSG00000018921.11	586.68	0.914717	-0.128603	0.935941	-0.0955104	0.0123465	0.0928644	70392883	70410031	protein_coding	MGI:1922523
Psma6	chr12	ENSMUSG00000021024.14	7904.49	1.12393	0.168557	1.08313	0.115209	0.0123407	0.0928644	55384222	55418454	protein_coding	MGI:1347006
Acnat1	chr4	ENSMUSG00000070985.3	1017.61	0.850868	-0.232993	0.918235	-0.123065	0.0123592	0.0928644	49447105	49473912	protein_coding	MGI:2140197
Anxa1	chr19	ENSMUSG00000024659.15	950.367	1.17749	0.235714	1.10535	0.1445	0.0123732	0.0929115	20373428	20390944	protein_coding	MGI:96819
Apela	chr8	ENSMUSG00000079042.10	2611.56	1.12329	0.167732	1.08213	0.11387	0.0123851	0.0929423	65028417	65037336	protein_coding	MGI:3642370
Trnt1	chr6	ENSMUSG00000013736.16	1389.52	1.084	0.116363	1.0646	0.0903174	0.0124074	0.092993	106769120	106782474	protein_coding	MGI:1917297
Klra2	chr6	ENSMUSG00000030187.15	161.485	1.30176	0.380463	1.05087	0.0715814	0.012406	0.092993	131219223	131247362	protein_coding	MGI:101906
Trnau1ap	chr4	ENSMUSG00000028898.15	3116.69	1.12945	0.175623	1.08542	0.118256	0.012445	0.093217	132311763	132329538	protein_coding	MGI:1919037
Nid1	chr13	ENSMUSG00000005397.8	1240.8	0.912771	-0.131674	0.934944	-0.0970489	0.0124823	0.0933212	13437551	13512269	protein_coding	MGI:97342
Zswim8	chr14	ENSMUSG00000021819.11	1136.45	0.888124	-0.171167	0.924273	-0.113609	0.0124787	0.0933212	20707552	20723619	protein_coding	MGI:1919156
Nsa2	chr13	ENSMUSG00000060739.8	6250.81	1.10611	0.14549	1.07403	0.103032	0.0124679	0.0933212	97129424	97137937	protein_coding	MGI:1913883
Dnph1	chr17	ENSMUSG00000040658.7	1234.65	1.08975	0.123993	1.0669	0.0934315	0.0124934	0.0933458	46496711	46499624	protein_coding	MGI:3039376
Hoxb2	chr11	ENSMUSG00000075588.6	1003.9	1.07323	0.101965	1.05842	0.0819105	0.0125091	0.0934046	96350525	96354012	protein_coding	MGI:96183
Rlim	chrX	ENSMUSG00000056537.11	1521.98	0.911155	-0.134232	0.934069	-0.0983993	0.0125347	0.0935379	103957163	103981284	protein_coding	MGI:1342291
Fopnl	chr16	ENSMUSG00000022677.15	1906.29	1.13601	0.183977	1.08752	0.121036	0.0125528	0.0935565	14299244	14317405	protein_coding	MGI:1913336
Cd74	chr18	ENSMUSG00000024610.15	20607.6	1.15614	0.209311	1.09876	0.13588	0.0125499	0.0935565	60803848	60812652	protein_coding	MGI:96534
Cnot3	chr7	ENSMUSG00000035632.16	725.001	0.916764	-0.125377	0.936784	-0.0942109	0.0125624	0.0935698	3645268	3661109	protein_coding	MGI:2385261
Slc10a5	chr3	ENSMUSG00000058921.3	545.207	0.856339	-0.223747	0.913081	-0.131186	0.0125798	0.0936409	10331734	10335656	protein_coding	MGI:2685251
Ppie	chr4	ENSMUSG00000028651.12	999.831	1.11772	0.160556	1.0817	0.113303	0.0126043	0.0937067	123127115	123139951	protein_coding	MGI:1917118
Slc12a3	chr8	ENSMUSG00000031766.4	19910.9	0.903741	-0.146019	0.931147	-0.102919	0.012602	0.0937067	94329201	94366214	protein_coding	MGI:108114
Mettl23	chr11	ENSMUSG00000090266.10	1274.27	1.16095	0.215306	1.09226	0.127318	0.0126187	0.0937557	116843278	116854263	protein_coding	MGI:1921569
Mpv17l2	chr8	ENSMUSG00000035559.9	1753.34	1.10117	0.139031	1.07355	0.102395	0.0126289	0.0937734	70758649	70760946	protein_coding	MGI:2681846
Bcas3	chr11	ENSMUSG00000059439.15	1108.17	0.903429	-0.146518	0.930888	-0.10332	0.0126374	0.0937782	85353167	85826058	protein_coding	MGI:2385848
R3hdm2	chr10	ENSMUSG00000025404.15	3095.37	0.875555	-0.191731	0.917277	-0.12457	0.012673	0.0939845	127380327	127499384	protein_coding	MGI:1919000
Hs6st1	chr1	ENSMUSG00000045216.7	6014.03	0.897765	-0.15559	0.927227	-0.109006	0.0127412	0.0944314	36068400	36106446	protein_coding	MGI:1354958
Dnajb14	chr3	ENSMUSG00000074212.7	1334.81	0.910973	-0.13452	0.935005	-0.0969543	0.0127884	0.0947227	137867675	137916557	protein_coding	MGI:1917854
Nop10	chr2	ENSMUSG00000027133.3	5268.97	1.10677	0.146358	1.07612	0.105836	0.0128468	0.0947858	112261926	112263269	protein_coding	MGI:1913431
Baz1a	chr12	ENSMUSG00000035021.13	311.568	0.89737	-0.156225	0.926132	-0.110711	0.0128294	0.0947858	54892989	55014348	protein_coding	MGI:1309478
Slc35b2	chr17	ENSMUSG00000037089.11	3712.16	1.11816	0.16113	1.0729	0.101512	0.012848	0.0947858	45563874	45567671	protein_coding	MGI:1921086
Man2a2	chr7	ENSMUSG00000038886.10	1193.43	0.880719	-0.183246	0.922391	-0.116549	0.0128523	0.0947858	80349097	80371375	protein_coding	MGI:2150656
Plagl2	chr2	ENSMUSG00000051413.17	193.559	0.88276	-0.179907	0.922949	-0.115678	0.0128357	0.0947858	153227759	153241426	protein_coding	MGI:1933165
Dock8	chr19	ENSMUSG00000052085.7	1926.79	0.899186	-0.153308	0.92853	-0.106979	0.012847	0.0947858	24999534	25202432	protein_coding	MGI:1921396
Bnip3	chr7	ENSMUSG00000078566.8	12571.3	1.12628	0.171569	1.08172	0.11333	0.0128193	0.0947858	138890836	138909519	protein_coding	MGI:109326
Podn	chr4	ENSMUSG00000028600.15	514.486	0.867454	-0.20514	0.915088	-0.128017	0.0128768	0.0949079	108014791	108096445	protein_coding	MGI:2674939
Piezo1	chr8	ENSMUSG00000014444.17	1482.73	0.887086	-0.172854	0.921577	-0.117824	0.0129111	0.0951025	122481698	122551329	protein_coding	MGI:3603204
Upf2	chr2	ENSMUSG00000043241.14	714.28	0.877283	-0.188886	0.920595	-0.119362	0.0129257	0.0951511	5951469	6056703	protein_coding	MGI:2449307
Sumo2	chr11	ENSMUSG00000020738.16	4067.2	1.07245	0.100914	1.05723	0.0802842	0.0129447	0.0952327	115523102	115536276	protein_coding	MGI:2158813
Vcl	chr14	ENSMUSG00000021823.10	1519.33	0.910262	-0.135647	0.933952	-0.0985799	0.0130052	0.0953242	20929398	21033676	protein_coding	MGI:98927
Aip	chr19	ENSMUSG00000024847.15	3748.67	1.08779	0.121399	1.06537	0.0913566	0.0129872	0.0953242	4114446	4125858	protein_coding	MGI:109622
Rps3	chr7	ENSMUSG00000030744.13	38994.6	1.15852	0.212285	1.09346	0.128901	0.0130156	0.0953242	99477896	99483738	protein_coding	MGI:1350917
Tmem30a	chr9	ENSMUSG00000032328.12	16542.2	1.08611	0.119176	1.06517	0.0910838	0.0130529	0.0953242	79768943	79793507	protein_coding	MGI:106402
Myo1d	chr11	ENSMUSG00000035441.14	1743.84	0.882908	-0.179665	0.922406	-0.116526	0.0130005	0.0953242	80482126	80780025	protein_coding	MGI:107728
Nenf	chr1	ENSMUSG00000037499.9	2899.47	1.14722	0.198137	1.09111	0.125802	0.0130268	0.0953242	191306789	191318194	protein_coding	MGI:1913458
Cybc1	chr11	ENSMUSG00000039294.14	972.669	1.10169	0.13972	1.07327	0.10201	0.0130606	0.0953242	121222588	121229322	protein_coding	MGI:2384959
Gatad2b	chr3	ENSMUSG00000042390.9	990.615	0.889026	-0.169703	0.923162	-0.115345	0.0129787	0.0953242	90293178	90363407	protein_coding	MGI:2443225
Eapp	chr12	ENSMUSG00000054302.15	2101.94	1.0843	0.116758	1.06419	0.0897494	0.0130311	0.0953242	54670340	54695897	protein_coding	MGI:1913516
Xlr3a	chrX	ENSMUSG00000057836.12	157.941	1.67251	0.742018	1.00663	0.00953459	0.013038	0.0953242	73086293	73097095	protein_coding	MGI:109506
Phf11d	chr14	ENSMUSG00000068245.14	372.541	1.1812	0.240255	1.09235	0.127442	0.0130074	0.0953242	59347407	59365470	protein_coding	MGI:1277133
Chrac1	chr15	ENSMUSG00000068391.8	2006.89	1.11493	0.156952	1.07987	0.11086	0.0130532	0.0953242	73090392	73097554	protein_coding	MGI:2135796
Rn7s2	chr12	ENSMUSG00000099250.1	159.985	1.70197	0.767202	1.01399	0.0200432	0.0130535	0.0953242	69361182	69361481	misc_RNA	MGI:97953
Mien1	chr11	ENSMUSG00000002580.7	7875.2	1.141	0.1903	1.08969	0.123921	0.013117	0.0953716	98437708	98438991	protein_coding	MGI:1913678
Hck	chr2	ENSMUSG00000003283.14	241.966	1.25074	0.322786	1.11406	0.155825	0.0131149	0.0953716	153108468	153151441	protein_coding	MGI:96052
Mlx	chr11	ENSMUSG00000017801.15	3693.11	1.09873	0.135841	1.07106	0.0990376	0.0131386	0.0953716	101087277	101092207	protein_coding	MGI:108398
Arf5	chr6	ENSMUSG00000020440.13	5451.21	1.12053	0.16418	1.0829	0.114906	0.0131161	0.0953716	28423560	28426602	protein_coding	MGI:99434
Rgl1	chr1	ENSMUSG00000026482.13	7235.25	0.889588	-0.168791	0.924596	-0.113105	0.0130774	0.0953716	152516760	152766351	protein_coding	MGI:107484
Cib1	chr7	ENSMUSG00000030538.15	6772.96	1.0848	0.117432	1.06715	0.0937628	0.0131547	0.0953716	80227147	80232813	protein_coding	MGI:1344418
Cyb5b	chr8	ENSMUSG00000031924.4	20126.9	0.908262	-0.138819	0.933858	-0.0987244	0.0131107	0.0953716	107150640	107187471	protein_coding	MGI:1913677
Tubb4b	chr2	ENSMUSG00000036752.4	11511.5	1.10581	0.145109	1.07379	0.102716	0.0131311	0.0953716	25222160	25224702	protein_coding	MGI:1915472
Wipf2	chr11	ENSMUSG00000038013.14	637.453	0.874518	-0.19344	0.916884	-0.12519	0.0131517	0.0953716	98863638	98905040	protein_coding	MGI:1924462
Adgrf5	chr17	ENSMUSG00000056492.6	2576.88	0.902803	-0.147517	0.930582	-0.103795	0.0131233	0.0953716	43360451	43459557	protein_coding	MGI:2182928
Rbm47	chr5	ENSMUSG00000070780.11	6422.56	0.896719	-0.157272	0.926116	-0.110736	0.0131439	0.0953716	66016549	66173118	protein_coding	MGI:2384294
Nek1	chr8	ENSMUSG00000031644.19	427.077	0.916523	-0.125757	0.937875	-0.092533	0.013172	0.0953818	60993195	61131346	protein_coding	MGI:97303
Ptpmt1	chr2	ENSMUSG00000063235.16	2238.19	1.10473	0.14369	1.07265	0.101183	0.0131699	0.0953818	90908716	90918258	protein_coding	MGI:1913711
Trappc2l	chr8	ENSMUSG00000015013.9	2270.18	1.10072	0.138441	1.07303	0.101689	0.0131893	0.0954044	122611640	122616660	protein_coding	MGI:1916295
Yipf5	chr18	ENSMUSG00000024487.5	3590.43	1.06621	0.0924925	1.05362	0.0753511	0.0131911	0.0954044	40203896	40219429	protein_coding	MGI:1914430
Bbs10	chr10	ENSMUSG00000035759.4	181.618	1.15154	0.203564	1.0941	0.12974	0.0132042	0.0954417	111298679	111301727	protein_coding	MGI:1919019
Polr3b	chr10	ENSMUSG00000034453.8	621.249	0.912626	-0.131905	0.936324	-0.0949195	0.0132348	0.0955592	84622292	84727178	protein_coding	MGI:1917678
Emc6	chr11	ENSMUSG00000047260.4	5336.76	1.07483	0.104106	1.05874	0.0823528	0.0132364	0.0955592	73175519	73177037	protein_coding	MGI:1913298
Hspa13	chr16	ENSMUSG00000032932.15	3148.53	1.06992	0.0975056	1.05577	0.0782943	0.0132511	0.0956075	75745431	75767104	protein_coding	MGI:1309463
2310011J03Rik	chr10	ENSMUSG00000020133.8	1908.26	1.09678	0.133277	1.07008	0.097714	0.0132776	0.0957409	80318254	80320537	protein_coding	MGI:1913624
Polr1d	chr5	ENSMUSG00000029642.11	6375.29	1.11259	0.153925	1.07706	0.107092	0.0132887	0.0957633	147077050	147111597	protein_coding	MGI:108403
Madd	chr2	ENSMUSG00000040687.16	521.006	0.894838	-0.160302	0.925839	-0.111166	0.0132989	0.095779	91137360	91183837	protein_coding	MGI:2444672
Ap1s1	chr5	ENSMUSG00000004849.14	4217.33	1.0606	0.0848859	1.04968	0.0699432	0.0133394	0.0958254	137034993	137046135	protein_coding	MGI:1098244
Endog	chr2	ENSMUSG00000015337.5	2449.36	1.11311	0.154591	1.07523	0.104644	0.0133856	0.0958254	30171493	30174069	protein_coding	MGI:1261433
Slc34a1	chr13	ENSMUSG00000021490.11	181738	0.887235	-0.172613	0.922798	-0.115913	0.0133387	0.0958254	55398187	55415592	protein_coding	MGI:1345284
Crybg3	chr16	ENSMUSG00000022723.16	380.735	0.896835	-0.157086	0.928638	-0.106812	0.0133438	0.0958254	59490775	59600979	protein_coding	MGI:2676311
Lrpprc	chr17	ENSMUSG00000024120.12	3274.34	0.900312	-0.151503	0.929768	-0.105057	0.0133252	0.0958254	84705247	84790789	protein_coding	MGI:1919666
Syt7	chr19	ENSMUSG00000024743.16	163.984	0.889266	-0.169312	0.924135	-0.113825	0.0133704	0.0958254	10389090	10453180	protein_coding	MGI:1859545
Zdhhc16	chr19	ENSMUSG00000025157.8	1567.35	1.06367	0.0890446	1.05162	0.0726087	0.0133815	0.0958254	41933480	41944104	protein_coding	MGI:1921418
Thumpd3	chr6	ENSMUSG00000030264.14	1490.15	1.08259	0.114486	1.06219	0.087039	0.0134253	0.0958254	113046225	113068273	protein_coding	MGI:1277973
Cdkl5	chrX	ENSMUSG00000031292.14	217.37	0.870444	-0.200177	0.913803	-0.130045	0.0134113	0.0958254	160771923	160994704	protein_coding	MGI:1278336
Map3k13	chr16	ENSMUSG00000033618.7	305.088	0.803463	-0.315697	0.917843	-0.12368	0.0133971	0.0958254	21794346	21933439	protein_coding	MGI:2444243
Tefm	chr11	ENSMUSG00000046909.9	1184.73	1.12296	0.167303	1.08059	0.111816	0.0133803	0.0958254	80136678	80142175	protein_coding	MGI:1915800
Ccr2	chr9	ENSMUSG00000049103.14	491.365	1.23477	0.304245	1.08128	0.112742	0.0133866	0.0958254	124101950	124113557	protein_coding	MGI:106185
Mysm1	chr4	ENSMUSG00000062627.9	594.981	0.890638	-0.167089	0.926636	-0.109925	0.013406	0.0958254	94942040	94979100	protein_coding	MGI:2444584
Vrk2	chr11	ENSMUSG00000064090.14	399.138	1.11762	0.160425	1.07967	0.110592	0.0134178	0.0958254	26471322	26593999	protein_coding	MGI:1917172
Sptbn2	chr19	ENSMUSG00000067889.6	1325.28	0.885201	-0.175924	0.918734	-0.122281	0.0133787	0.0958254	4711167	4752360	protein_coding	MGI:1313261
Cnot6	chr11	ENSMUSG00000020362.13	1906.76	0.91851	-0.122633	0.938857	-0.0910234	0.0134554	0.0958686	49671503	49712723	protein_coding	MGI:2144529
Pex11b	chr3	ENSMUSG00000028102.15	1452.03	1.07228	0.100682	1.05615	0.0788147	0.013451	0.0958686	96635376	96645366	protein_coding	MGI:1338882
Ssbp1	chr6	ENSMUSG00000029911.14	1546.88	1.10286	0.141248	1.07322	0.101943	0.0134446	0.0958686	40471352	40484700	protein_coding	MGI:1920040
Mapt	chr11	ENSMUSG00000018411.17	5226.57	0.889397	-0.169101	0.923985	-0.114058	0.0134843	0.0959844	104231390	104332090	protein_coding	MGI:97180
Arhgef28	chr13	ENSMUSG00000021662.11	2831.33	0.902569	-0.14789	0.931054	-0.103063	0.01349	0.0959844	97899469	98206439	protein_coding	MGI:1346016
Tnfrsf12a	chr17	ENSMUSG00000023905.15	1301.51	1.18686	0.247155	1.09785	0.134686	0.0135037	0.0959844	23675445	23677468	protein_coding	MGI:1351484
Selenop	chr15	ENSMUSG00000064373.12	173873	1.12604	0.171254	1.08243	0.114277	0.0135021	0.0959844	3268547	3280508	protein_coding	MGI:894288
Cdk18	chr1	ENSMUSG00000026437.11	1717.31	0.875782	-0.191356	0.918972	-0.121907	0.0135554	0.0962854	132112237	132139684	protein_coding	MGI:97518
Lilra5	chr7	ENSMUSG00000070873.5	405.684	1.26289	0.33673	1.06206	0.0868698	0.0135621	0.0962854	4237754	4243463	protein_coding	MGI:3647196
Pdcl3	chr1	ENSMUSG00000026078.10	2475.49	1.07774	0.108004	1.06058	0.0848572	0.0136175	0.0965166	38985608	38997238	protein_coding	MGI:1916083
Rps16	chr7	ENSMUSG00000037563.15	21551.6	1.12852	0.17443	1.08318	0.115273	0.0136189	0.0965166	28350652	28353155	protein_coding	MGI:98118
Ipo9	chr1	ENSMUSG00000041879.13	1744.67	0.91568	-0.127085	0.93949	-0.0900497	0.0136156	0.0965166	135382312	135430499	protein_coding	MGI:1918944
Ciz1	chr2	ENSMUSG00000039205.16	988.847	0.910778	-0.134829	0.934386	-0.0979098	0.0136296	0.0965358	32352327	32380970	protein_coding	MGI:1920234
Mvb12a	chr8	ENSMUSG00000031813.8	3201.85	1.10297	0.141389	1.07333	0.1021	0.0136416	0.0965555	71542922	71548085	protein_coding	MGI:1920961
Whrn	chr4	ENSMUSG00000039137.18	533.769	0.876642	-0.18994	0.917879	-0.123624	0.0136485	0.0965555	63414910	63495991	protein_coding	MGI:2682003
Aig1	chr10	ENSMUSG00000019806.13	2759.49	1.06846	0.0955288	1.05414	0.0760705	0.0137452	0.0965622	13647054	13868980	protein_coding	MGI:1913503
Nt5c	chr11	ENSMUSG00000020736.12	2292.72	1.12017	0.163712	1.07929	0.110086	0.0137027	0.0965622	115490420	115491862	protein_coding	MGI:1354954
Dok2	chr14	ENSMUSG00000022102.13	155.104	1.19496	0.256964	1.11147	0.152469	0.0137584	0.0965622	70766036	70778495	protein_coding	MGI:1332623
Lmln	chr16	ENSMUSG00000022802.2	149.128	0.867365	-0.205289	0.920649	-0.119278	0.0137411	0.0965622	33062521	33127695	protein_coding	MGI:2444736
Zfp54	chr17	ENSMUSG00000023882.15	274.726	1.15132	0.203283	1.08804	0.121733	0.0137244	0.0965622	21423227	21435640	protein_coding	MGI:99201
Mrpl11	chr19	ENSMUSG00000024902.5	3598.5	1.11644	0.158908	1.07942	0.110257	0.0137064	0.0965622	4962147	4966999	protein_coding	MGI:2137215
Sesn2	chr4	ENSMUSG00000028893.8	2235.05	0.878067	-0.187597	0.923555	-0.11473	0.0137627	0.0965622	132492032	132510501	protein_coding	MGI:2651874
Emsy	chr7	ENSMUSG00000035401.9	764.066	0.926545	-0.110067	0.942513	-0.085415	0.0137524	0.0965622	98587137	98656783	protein_coding	MGI:1924203
Fxyd1	chr7	ENSMUSG00000036570.14	343.769	1.09519	0.131182	1.06884	0.0960481	0.0136897	0.0965622	31051678	31057199	protein_coding	MGI:1889273
Mllt6	chr11	ENSMUSG00000038437.11	1728.2	0.892774	-0.163633	0.926206	-0.110594	0.0136757	0.0965622	97663414	97685463	protein_coding	MGI:1935145
Slc25a51	chr4	ENSMUSG00000045973.18	7065.78	0.938215	-0.092009	0.949804	-0.0742975	0.0136836	0.0965622	45395923	45408766	protein_coding	MGI:2684984
Zfp526	chr7	ENSMUSG00000046541.9	197.163	0.852494	-0.230238	0.916065	-0.126478	0.0137141	0.0965622	25221425	25227507	protein_coding	MGI:2445181
Foxo3	chr10	ENSMUSG00000048756.11	2490.71	0.829347	-0.269953	0.896765	-0.157198	0.0137458	0.0965622	42181841	42276755	protein_coding	MGI:1890081
Ecpas	chr4	ENSMUSG00000050812.18	3698.02	0.924402	-0.113408	0.941866	-0.0864055	0.0136933	0.0965622	58798911	58912749	protein_coding	MGI:2140220
Myl6	chr10	ENSMUSG00000090841.2	35202.5	1.1085	0.148614	1.07662	0.10651	0.0137704	0.0965622	128490860	128494145	protein_coding	MGI:109318
Tor2a	chr2	ENSMUSG00000009563.16	1854.77	1.07847	0.108987	1.06028	0.0844386	0.013837	0.0967659	32757234	32762244	protein_coding	MGI:1353596
2610507B11Rik	chr11	ENSMUSG00000010277.7	12328.2	0.865256	-0.2088	0.916418	-0.125923	0.0138399	0.0967659	78261752	78290623	protein_coding	MGI:1919753
Bcl10	chr3	ENSMUSG00000028191.11	1308.7	1.10005	0.137566	1.07224	0.100627	0.0138326	0.0967659	145922804	145934356	protein_coding	MGI:1337994
Abhd17c	chr7	ENSMUSG00000038459.10	5471.19	0.92597	-0.110963	0.94267	-0.0851751	0.0138282	0.0967659	84109356	84151893	protein_coding	MGI:1917428
Kcnb1	chr2	ENSMUSG00000050556.9	151.496	0.897128	-0.156614	0.925624	-0.111501	0.0138164	0.0967659	167095969	167190155	protein_coding	MGI:96666
Tmbim4	chr10	ENSMUSG00000020225.10	13681.6	1.04811	0.0677918	1.0415	0.0586603	0.0138954	0.0967929	120201590	120224917	protein_coding	MGI:1915462
Dab2	chr15	ENSMUSG00000022150.16	15483.4	0.891495	-0.165702	0.927361	-0.108798	0.0138827	0.0967929	6299788	6440712	protein_coding	MGI:109175
Sap130	chr18	ENSMUSG00000024260.14	714.201	0.889544	-0.168861	0.925509	-0.111681	0.0139003	0.0967929	31634371	31723061	protein_coding	MGI:1919782
Mmab	chr5	ENSMUSG00000029575.17	864.953	0.907305	-0.14034	0.933119	-0.099867	0.0138613	0.0967929	114431034	114444060	protein_coding	MGI:1924947
Ambra1	chr2	ENSMUSG00000040506.16	1720.41	0.901204	-0.150075	0.930808	-0.103445	0.0138956	0.0967929	91730134	91918849	protein_coding	MGI:2443564
Synpo2	chr3	ENSMUSG00000050315.14	191.66	0.888493	-0.170568	0.923259	-0.115192	0.0138731	0.0967929	123076519	123236149	protein_coding	MGI:2153070
Sox13	chr1	ENSMUSG00000070643.11	823.241	0.885501	-0.175433	0.922169	-0.116897	0.013879	0.0967929	133382303	133424377	protein_coding	MGI:98361
Timmdc1	chr16	ENSMUSG00000002846.9	2593.13	1.07815	0.108556	1.06006	0.0841421	0.0139318	0.0969342	38498347	38522663	protein_coding	MGI:1922139
Lsp1	chr7	ENSMUSG00000018819.10	787.362	1.1699	0.226382	1.09977	0.137207	0.0139482	0.0969342	142460809	142494867	protein_coding	MGI:96832
N4bp2	chr5	ENSMUSG00000037795.14	496.174	0.88034	-0.183867	0.921277	-0.118293	0.0139377	0.0969342	65763521	65830108	protein_coding	MGI:2684414
Cplane1	chr15	ENSMUSG00000039801.7	306.996	0.886471	-0.173855	0.92246	-0.116441	0.0139545	0.0969342	8169106	8271158	protein_coding	MGI:1920942
Ezr	chr17	ENSMUSG00000052397.8	17300.5	0.938571	-0.0914623	0.950673	-0.0729796	0.0139611	0.0969342	6738041	6782784	protein_coding	MGI:98931
Tbrg1	chr9	ENSMUSG00000011114.18	3368.74	1.06886	0.0960699	1.05496	0.0771934	0.0139882	0.0970361	37648763	37657312	protein_coding	MGI:1100877
Abr	chr11	ENSMUSG00000017631.19	2274.78	0.913973	-0.129777	0.9363	-0.0949576	0.0139919	0.0970361	76416734	76623558	protein_coding	MGI:107771
Rps24	chr14	ENSMUSG00000025290.17	36511.3	1.17564	0.233446	1.09729	0.133942	0.0140129	0.0970691	24487125	24496959	protein_coding	MGI:98147
Slc22a8	chr19	ENSMUSG00000063796.9	18795.7	0.847145	-0.23932	0.90895	-0.137727	0.0140116	0.0970691	8591254	8611835	protein_coding	MGI:1336187
Ezh1	chr11	ENSMUSG00000006920.14	2616.38	0.925789	-0.111245	0.943021	-0.0846383	0.0140472	0.0971623	101191115	101226463	protein_coding	MGI:1097695
Rpl34	chr3	ENSMUSG00000062006.12	10081.3	1.18073	0.239682	1.09729	0.133944	0.0140507	0.0971623	130726831	130730398	protein_coding	MGI:1915686
Ankrd39	chr1	ENSMUSG00000079610.9	346.939	1.11766	0.160485	1.0782	0.108625	0.0140464	0.0971623	36537507	36547445	protein_coding	MGI:1914816
Zfp866	chr8	ENSMUSG00000043090.18	415.522	0.909299	-0.137174	0.935393	-0.0963551	0.0140615	0.0971813	69761326	69791178	protein_coding	MGI:3584369
Rpl6	chr5	ENSMUSG00000029614.13	21679.1	1.09083	0.125422	1.06588	0.0920486	0.0141092	0.0972919	121204481	121209241	protein_coding	MGI:108057
Iqgap1	chr7	ENSMUSG00000030536.10	3548.21	0.918814	-0.122156	0.938495	-0.0915787	0.0140879	0.0972919	80711583	80825974	protein_coding	MGI:1352757
L1cam	chrX	ENSMUSG00000031391.18	912.654	0.87073	-0.199703	0.910454	-0.135342	0.014096	0.0972919	73853778	73896105	protein_coding	MGI:96721
Adprhl2	chr4	ENSMUSG00000042558.16	1837.22	1.1016	0.139601	1.07332	0.102084	0.0141182	0.0972919	126316047	126321703	protein_coding	MGI:2140364
Gm26917	chr17	ENSMUSG00000097971.3	4979.72	1.16863	0.224814	1.10058	0.138262	0.0141143	0.0972919	39843013	39846341	lncRNA	MGI:5504032
Lap3	chr5	ENSMUSG00000039682.12	25295.2	1.06945	0.096874	1.05672	0.0795938	0.0141351	0.0973528	45493374	45512691	protein_coding	MGI:1914238
Ociad2	chr5	ENSMUSG00000029153.11	884.03	1.12933	0.175469	1.08757	0.121112	0.0141656	0.0975068	73322199	73341028	protein_coding	MGI:1916377
Trappc6b	chr12	ENSMUSG00000020993.9	2497.63	1.06529	0.0912466	1.0524	0.0736891	0.0142481	0.09795	59043092	59061472	protein_coding	MGI:1925482
Brk1	chr6	ENSMUSG00000033940.8	6429.53	1.1146	0.156522	1.07787	0.108187	0.0142528	0.09795	113604772	113616951	protein_coding	MGI:1915406
Tut4	chr4	ENSMUSG00000034610.14	409.957	0.922512	-0.116361	0.94059	-0.0883621	0.0142556	0.09795	108459426	108559421	protein_coding	MGI:2445126
Synrg	chr11	ENSMUSG00000034940.15	1201.25	0.875321	-0.192116	0.919786	-0.12063	0.0142627	0.09795	83964428	84044578	protein_coding	MGI:1354742
Pnrc2	chr4	ENSMUSG00000028675.12	4724.36	1.08259	0.114488	1.06221	0.0870721	0.0142797	0.0980101	135870918	135873850	protein_coding	MGI:106512
Ap1b1	chr11	ENSMUSG00000009090.17	4393.49	0.918186	-0.123141	0.939226	-0.0904557	0.0142982	0.0980252	4986824	5042791	protein_coding	MGI:1096368
Psmd13	chr7	ENSMUSG00000025487.15	6771.43	1.11171	0.152778	1.07691	0.106895	0.0142908	0.0980252	140881968	140898643	protein_coding	MGI:1345192
Sfxn5	chr6	ENSMUSG00000033720.12	1046.32	0.924991	-0.112489	0.942696	-0.0851353	0.0143168	0.0980963	85213049	85333422	protein_coding	MGI:2137681
Slit3	chr11	ENSMUSG00000056427.10	145.738	0.863133	-0.212346	0.908049	-0.139159	0.0143266	0.0981072	35121224	35708507	protein_coding	MGI:1315202
Commd2	chr3	ENSMUSG00000036513.15	1677.13	1.14967	0.201223	1.08813	0.121846	0.0143504	0.0982143	57644349	57651715	protein_coding	MGI:1098806
2810004N23Rik	chr8	ENSMUSG00000031984.8	2152.62	1.06665	0.0930901	1.05346	0.075139	0.0143609	0.0982299	124836945	124863120	protein_coding	MGI:1913773
Adcy9	chr16	ENSMUSG00000005580.11	307.083	0.851358	-0.232162	0.916618	-0.125608	0.0143694	0.0982318	4287529	4420498	protein_coding	MGI:108450
Nip7	chr8	ENSMUSG00000031917.12	1585.15	1.10802	0.147988	1.07502	0.104361	0.0143852	0.0982841	107056877	107060931	protein_coding	MGI:1913414
Vps29	chr5	ENSMUSG00000029462.18	8532.5	1.10192	0.140017	1.06881	0.0960099	0.0144053	0.0983578	122354369	122364984	protein_coding	MGI:1928344
Churc1	chr12	ENSMUSG00000090258.7	1475.13	1.17277	0.229914	1.09073	0.125294	0.0144125	0.0983578	76765538	76783180	protein_coding	MGI:1923684
1810013L24Rik	chr16	ENSMUSG00000022507.6	1449.82	0.928327	-0.107294	0.944144	-0.0829205	0.0144272	0.0984021	8830100	8858922	protein_coding	MGI:1916303
Rpl24	chr16	ENSMUSG00000098274.7	2939.38	1.16744	0.223351	1.09154	0.126369	0.0144486	0.0984919	55966275	55971435	protein_coding	MGI:1915443
Thoc3	chr13	ENSMUSG00000025872.5	1694.22	1.05408	0.0759865	1.04555	0.06426	0.0144763	0.0986251	54458837	54468849	protein_coding	MGI:1920916
Rad50	chr11	ENSMUSG00000020380.16	440.299	0.906186	-0.142121	0.932502	-0.100821	0.0145137	0.0986597	53649519	53707319	protein_coding	MGI:109292
Mink1	chr11	ENSMUSG00000020827.18	3781.07	0.900037	-0.151943	0.930213	-0.104366	0.0145021	0.0986597	70562881	70614483	protein_coding	MGI:1355329
Ybx1	chr4	ENSMUSG00000028639.14	58925.6	1.06149	0.0860873	1.05033	0.0708384	0.0145003	0.0986597	119277981	119294604	protein_coding	MGI:99146
Rpl27a	chr7	ENSMUSG00000046364.14	24077.6	1.1207	0.164403	1.08	0.111029	0.0145144	0.0986597	109519147	109522367	protein_coding	MGI:1347076
Bsg	chr10	ENSMUSG00000023175.15	44079.7	1.05145	0.0723821	1.04374	0.061766	0.014567	0.0989328	79704491	79711969	protein_coding	MGI:88208
Ahctf1	chr1	ENSMUSG00000026491.13	1115.86	0.911975	-0.132934	0.935898	-0.0955763	0.0145765	0.0989328	179744894	179803680	protein_coding	MGI:1915033
Maml1	chr11	ENSMUSG00000050567.16	442.303	0.884379	-0.177263	0.920672	-0.119241	0.0145793	0.0989328	50255634	50292311	protein_coding	MGI:1890504
Gpn2	chr4	ENSMUSG00000028848.13	702.397	1.09196	0.126926	1.06771	0.0945136	0.0145959	0.0989627	133584362	133591735	protein_coding	MGI:2140368
Cys1	chr12	ENSMUSG00000062563.15	1377.22	0.932063	-0.1015	0.946543	-0.0792596	0.0146002	0.0989627	24665833	24681813	protein_coding	MGI:2177632
Bloc1s2	chr19	ENSMUSG00000057506.5	1009.87	1.14488	0.195199	1.08696	0.120295	0.0146461	0.0992176	44139246	44146446	protein_coding	MGI:1920939
Kynu	chr2	ENSMUSG00000026866.16	827.384	0.846608	-0.240233	0.924723	-0.112907	0.0146878	0.0993955	43555329	43682715	protein_coding	MGI:1918039
Ppia	chr11	ENSMUSG00000071866.12	47480.7	1.12559	0.170676	1.07907	0.109793	0.014689	0.0993955	6415443	6419817	protein_coding	MGI:97749
Ap4e1	chr2	ENSMUSG00000001998.15	177.913	0.870249	-0.200499	0.91975	-0.120686	0.0147123	0.0994009	127008717	127067909	protein_coding	MGI:1336993
Pdk1	chr2	ENSMUSG00000006494.11	2489.56	0.937492	-0.0931218	0.947861	-0.0772518	0.0147277	0.0994009	71873224	71903858	protein_coding	MGI:1926119
Abcc1	chr16	ENSMUSG00000023088.17	649.688	0.918997	-0.121867	0.939005	-0.0907957	0.0147313	0.0994009	14361558	14475737	protein_coding	MGI:102676
Ccdc107	chr4	ENSMUSG00000028461.12	13023.8	1.14375	0.193768	1.08977	0.124029	0.0147212	0.0994009	43492900	43495921	protein_coding	MGI:1913423
Pbx1	chr1	ENSMUSG00000052534.15	1754.94	0.908856	-0.137877	0.932982	-0.10008	0.0147076	0.0994009	168119364	168432270	protein_coding	MGI:97495
Thap4	chr1	ENSMUSG00000026279.14	5146.47	1.11339	0.15496	1.07634	0.106136	0.0148096	0.0998729	93701935	93754864	protein_coding	MGI:1914276
Hexa	chr9	ENSMUSG00000025232.8	5179.68	1.08093	0.11227	1.06105	0.0854912	0.01483	0.0999426	59539540	59565109	protein_coding	MGI:96073
Itgb3bp	chr4	ENSMUSG00000028549.17	469.271	1.1508	0.202637	1.08674	0.120001	0.0148386	0.0999426	99765402	99929813	protein_coding	MGI:1914983
Lrrc47	chr4	ENSMUSG00000029028.14	875.249	0.88292	-0.179645	0.92176	-0.117537	0.0148449	0.0999426	154011731	154021513	protein_coding	MGI:1920196
Arrb1	chr7	ENSMUSG00000018909.15	1790.07	0.906225	-0.142059	0.935266	-0.0965515	0.0148974	0.100006	99535466	99606771	protein_coding	MGI:99473
Cox7a2l	chr17	ENSMUSG00000024248.14	9733.25	1.08174	0.11335	1.06127	0.0857877	0.0148702	0.100006	83501918	83517330	protein_coding	MGI:106015
Dhrs7b	chr11	ENSMUSG00000042569.13	2435.09	1.10596	0.145298	1.07355	0.102386	0.0148909	0.100006	60830631	60860195	protein_coding	MGI:2384931
Defb29	chr2	ENSMUSG00000044249.3	3011.87	1.16419	0.219321	1.1007	0.138421	0.0149066	0.100006	152538714	152540098	protein_coding	MGI:1922650
Zfp507	chr7	ENSMUSG00000044452.10	520.175	0.885904	-0.174777	0.92466	-0.113005	0.0149013	0.100006	35772343	35803003	protein_coding	MGI:1916378
Rps23	chr13	ENSMUSG00000049517.8	18951.7	1.15118	0.20311	1.08787	0.1215	0.0149128	0.100006	90922958	90924950	protein_coding	MGI:1913725
2700081O15Rik	chr19	ENSMUSG00000053080.10	276.211	0.899207	-0.153275	0.929817	-0.104981	0.0149057	0.100006	7417625	7425904	protein_coding	MGI:1919667
A1cf	chr19	ENSMUSG00000052595.8	2244.53	0.833796	-0.262234	0.913705	-0.130199	0.0149262	0.10004	31868764	31948995	protein_coding	MGI:1917115
Zfp512b	chr2	ENSMUSG00000000823.16	774.311	0.901885	-0.148985	0.930753	-0.10353	0.0149537	0.100168	181582103	181592803	protein_coding	MGI:2685478
2210408F21Rik	chr6	ENSMUSG00000087380.7	689.048	1.11119	0.152101	1.0735	0.102316	0.0149669	0.100201	31220351	31337404	lncRNA	MGI:1920902
Kat5	chr19	ENSMUSG00000024926.10	1780.79	1.07111	0.0991	1.05593	0.0785094	0.0149786	0.100223	5603014	5610237	protein_coding	MGI:1932051
Acaca	chr11	ENSMUSG00000020532.18	1118.75	0.743995	-0.426635	0.864393	-0.210241	0.0150324	0.100358	84129672	84401651	protein_coding	MGI:108451
Cd9	chr6	ENSMUSG00000030342.8	9381.5	1.09731	0.133967	1.06907	0.0963598	0.0150165	0.100358	125460266	125494791	protein_coding	MGI:88348
Foxj3	chr4	ENSMUSG00000032998.16	1083.97	0.891222	-0.166143	0.930572	-0.10381	0.0150314	0.100358	119537004	119629119	protein_coding	MGI:2443432
Agmo	chr12	ENSMUSG00000050103.18	495.297	0.928926	-0.106365	0.944238	-0.0827775	0.0150289	0.100358	37241641	37582202	protein_coding	MGI:2442495
Map9	chr3	ENSMUSG00000033900.13	248.378	0.864795	-0.209569	0.91594	-0.126675	0.0150507	0.100425	82358044	82395268	protein_coding	MGI:2442208
Ctnnb1	chr9	ENSMUSG00000006932.17	14526.2	0.934618	-0.0975514	0.948193	-0.0767477	0.0151434	0.100428	120929216	120960507	protein_coding	MGI:88276
Ube2o	chr11	ENSMUSG00000020802.8	567.052	0.887727	-0.171812	0.923894	-0.1142	0.0150978	0.100428	116537740	116581447	protein_coding	MGI:2444266
Drosha	chr15	ENSMUSG00000022191.16	1866.93	0.888698	-0.170234	0.927354	-0.108808	0.0151423	0.100428	12824815	12935291	protein_coding	MGI:1261425
Mroh1	chr15	ENSMUSG00000022558.16	2320.96	0.893677	-0.162175	0.925687	-0.111404	0.0151121	0.100428	76380261	76453038	protein_coding	MGI:2442558
Sdf4	chr4	ENSMUSG00000029076.14	13479.6	1.07918	0.109942	1.06023	0.0843788	0.0150791	0.100428	155992872	156013610	protein_coding	MGI:108079
Slc25a20	chr9	ENSMUSG00000032602.6	4516.2	1.12679	0.172224	1.07488	0.104173	0.0151325	0.100428	108662088	108684641	protein_coding	MGI:1928738
Evpl	chr11	ENSMUSG00000034282.3	467.504	0.867674	-0.204775	0.915278	-0.127719	0.0151384	0.100428	116220559	116238077	protein_coding	MGI:107507
Tent4b	chr8	ENSMUSG00000036779.12	1141.78	0.900701	-0.15088	0.930243	-0.10432	0.0151403	0.100428	88199213	88259722	protein_coding	MGI:1917820
Ninj1	chr13	ENSMUSG00000037966.15	9580.95	1.06737	0.0940585	1.05327	0.0748745	0.0150598	0.100428	49187485	49196244	protein_coding	MGI:1196617
Trappc9	chr15	ENSMUSG00000047921.17	1683.86	0.894666	-0.16058	0.927368	-0.108786	0.0151203	0.100428	72589620	73061204	protein_coding	MGI:1923760
Igkv14-111	chr6	ENSMUSG00000095771.2	143.588	2.22404	1.15318	1.00947	0.0135962	0.0150797	0.100428	68256389	68256869	IG_V_gene	MGI:4439863
Gtpbp8	chr16	ENSMUSG00000022668.10	992.898	1.06775	0.0945704	1.05356	0.0752713	0.0151907	0.100619	44736768	44746363	protein_coding	MGI:1913317
Rps3a1	chr3	ENSMUSG00000028081.6	24511.5	1.09579	0.131971	1.06813	0.0950882	0.0151975	0.100619	86137940	86142702	protein_coding	MGI:1202063
Cd59a	chr2	ENSMUSG00000032679.12	4946.65	1.13711	0.185367	1.08504	0.117749	0.0151928	0.100619	104095801	104115354	protein_coding	MGI:109177
Zc3h18	chr8	ENSMUSG00000017478.15	1585.46	0.913364	-0.130738	0.937138	-0.0936666	0.0152606	0.100818	122376609	122417360	protein_coding	MGI:1923264
Nup153	chr13	ENSMUSG00000021374.10	1288.42	0.903861	-0.145827	0.932886	-0.100228	0.0152956	0.100818	46679905	46727940	protein_coding	MGI:2385621
Eef1b2	chr1	ENSMUSG00000025967.16	17794.7	1.11839	0.161428	1.07798	0.108327	0.0152988	0.100818	63176825	63180486	protein_coding	MGI:1929520
Sema3c	chr5	ENSMUSG00000028780.13	2133.75	1.10033	0.137934	1.06995	0.0975444	0.0152626	0.100818	17574281	17730268	protein_coding	MGI:107557
Wrn	chr8	ENSMUSG00000031583.13	521.1	0.904432	-0.144916	0.932268	-0.101184	0.0152852	0.100818	33234384	33385527	protein_coding	MGI:109635
Ppp1r11	chr17	ENSMUSG00000036398.13	2660.86	1.10001	0.137511	1.07075	0.0986238	0.0153033	0.100818	36948356	36951741	protein_coding	MGI:1923747
Tmem251	chr12	ENSMUSG00000046675.7	555.307	1.08823	0.121979	1.06511	0.0909975	0.0152483	0.100818	102743762	102747561	protein_coding	MGI:2443862
Rictor	chr15	ENSMUSG00000050310.9	459.116	0.886277	-0.17417	0.923251	-0.115206	0.015286	0.100818	6708379	6800401	protein_coding	MGI:1926007
Fam118b	chr9	ENSMUSG00000050471.17	507.595	1.09159	0.126436	1.06691	0.0934351	0.0153	0.100818	35216965	35267805	protein_coding	MGI:1924483
Dmac2l	chr12	ENSMUSG00000054894.6	727.717	1.09459	0.130388	1.06936	0.0967412	0.015339	0.100998	69724950	69744660	protein_coding	MGI:1915305
Apbb3	chr18	ENSMUSG00000117679.1	371.592	1.12125	0.165107	1.07938	0.110208	0.0153851	0.101246	36671154	36679366	protein_coding	MGI:108404
Rap1b	chr10	ENSMUSG00000052681.8	9191.81	1.11834	0.161361	1.07903	0.109729	0.015405	0.101321	117813871	117846035	protein_coding	MGI:894315
Golga3	chr5	ENSMUSG00000029502.14	817.186	0.874557	-0.193376	0.917651	-0.123983	0.0154251	0.101398	110176701	110226470	protein_coding	MGI:96958
Mrpl23	chr7	ENSMUSG00000037772.13	1674.51	1.11193	0.153069	1.0766	0.106487	0.0154472	0.101487	142532686	142540747	protein_coding	MGI:1196612
Mical3	chr6	ENSMUSG00000051586.17	645.595	0.8686	-0.203237	0.917062	-0.124909	0.0154608	0.101521	120931707	121130999	protein_coding	MGI:2442733
Dse	chr10	ENSMUSG00000039497.8	332.037	1.11875	0.161884	1.07462	0.103823	0.0154809	0.101597	34151393	34207715	protein_coding	MGI:2443455
Hemk1	chr9	ENSMUSG00000032579.14	1020.97	1.07296	0.101593	1.05688	0.0798174	0.0155152	0.101664	107327084	107338350	protein_coding	MGI:1916786
Rpgrip1l	chr8	ENSMUSG00000033282.14	348.158	0.909208	-0.137317	0.935441	-0.0962813	0.0155067	0.101664	91217030	91313262	protein_coding	MGI:1920563
S100a1	chr3	ENSMUSG00000044080.9	20424.8	1.12671	0.172118	1.08167	0.113263	0.0155165	0.101664	90511034	90514392	protein_coding	MGI:1338917
Dbi	chr1	ENSMUSG00000026385.16	46524.3	1.09439	0.130123	1.06606	0.0922827	0.0155866	0.102011	120113280	120121078	protein_coding	MGI:94865
Exosc2	chr2	ENSMUSG00000039356.15	844.343	1.07434	0.103445	1.05646	0.0792437	0.0155836	0.102011	31670715	31681349	protein_coding	MGI:2385133
Nisch	chr14	ENSMUSG00000021910.15	7444.52	0.896179	-0.158141	0.928436	-0.107125	0.0156112	0.102117	31170930	31216946	protein_coding	MGI:1928323
Rnf6	chr5	ENSMUSG00000029634.15	2450.37	0.892016	-0.164858	0.926242	-0.110539	0.0156431	0.102269	146209192	146221555	protein_coding	MGI:1921382
Rps18	chr17	ENSMUSG00000008668.15	19362.4	1.1591	0.21301	1.08674	0.120011	0.0156824	0.10247	33951999	33956001	protein_coding	MGI:98146
Fcsk	chr8	ENSMUSG00000033703.9	651.703	0.905746	-0.142821	0.932893	-0.100216	0.0156942	0.102492	110882456	110902488	protein_coding	MGI:1916071
Txndc12	chr4	ENSMUSG00000028567.8	3847.76	1.08181	0.113447	1.06098	0.0853993	0.0157482	0.102788	108834601	108862127	protein_coding	MGI:1913323
Zfp267	chr3	ENSMUSG00000033883.11	287.679	0.8865	-0.173808	0.926511	-0.110119	0.0157633	0.102795	36151017	36170342	protein_coding	MGI:1098769
Cox17	chr16	ENSMUSG00000046516.10	1999.34	1.12237	0.166547	1.07901	0.109708	0.0157664	0.102795	38346991	38352763	protein_coding	MGI:1333806
Agpat5	chr8	ENSMUSG00000031467.10	1509.3	1.06027	0.0844343	1.05068	0.0713202	0.0157827	0.102799	18846277	18891361	protein_coding	MGI:1196345
Abcc4	chr14	ENSMUSG00000032849.14	3359.11	0.835153	-0.259887	0.915908	-0.126726	0.0157842	0.102799	118482692	118706219	protein_coding	MGI:2443111
Actr3	chr1	ENSMUSG00000026341.16	10216	1.05334	0.0749712	1.04487	0.0633235	0.0158189	0.102887	125392905	125435727	protein_coding	MGI:1921367
St5	chr7	ENSMUSG00000031024.13	1255.7	0.941139	-0.0875206	0.952243	-0.0705982	0.0158148	0.102887	109523911	109703605	protein_coding	MGI:108517
Phrf1	chr7	ENSMUSG00000038611.17	925.323	0.891082	-0.16637	0.92678	-0.109702	0.0158234	0.102887	141228784	141262750	protein_coding	MGI:2141847
Cope	chr8	ENSMUSG00000055681.14	6904.85	1.08468	0.117266	1.06334	0.0886023	0.0158389	0.102932	70302518	70312993	protein_coding	MGI:1891702
Syde2	chr3	ENSMUSG00000036863.12	631.588	0.899289	-0.153143	0.931721	-0.102029	0.0158561	0.102987	145987870	146021720	protein_coding	MGI:3036264
Zfp532	chr18	ENSMUSG00000042439.13	142.977	0.869721	-0.201376	0.918494	-0.122658	0.015865	0.102989	65579912	65689443	protein_coding	MGI:3036282
Nedd8	chr14	ENSMUSG00000010376.15	5986.43	1.09481	0.130682	1.06834	0.0953664	0.0158963	0.103031	55662263	55672124	protein_coding	MGI:97301
Slf2	chr19	ENSMUSG00000036097.8	504.84	0.890017	-0.168096	0.927185	-0.109071	0.0158951	0.103031	44931151	44983299	protein_coding	MGI:1924968
Plekhg5	chr4	ENSMUSG00000039713.17	835.168	0.913456	-0.130593	0.937928	-0.0924503	0.0158973	0.103031	152072498	152115400	protein_coding	MGI:2652860
Epm2a	chr10	ENSMUSG00000055493.4	567.433	0.912681	-0.131818	0.936043	-0.0953526	0.0159437	0.10322	11343404	11459644	protein_coding	MGI:1341085
Cspp1	chr1	ENSMUSG00000056763.16	716.334	0.914619	-0.128758	0.939018	-0.0907749	0.0159395	0.10322	10037987	10136768	protein_coding	MGI:2681832
Rrp36	chr17	ENSMUSG00000023971.9	1055.46	1.09557	0.131676	1.06865	0.095791	0.0159582	0.103259	46666324	46674352	protein_coding	MGI:2385053
Clcn3	chr8	ENSMUSG00000004319.15	4259.92	0.9036	-0.146244	0.93424	-0.0981341	0.0160015	0.103456	60910389	60983300	protein_coding	MGI:103555
Ccl21a	chr4	ENSMUSG00000094686.1	142.315	1.23467	0.304129	1.05814	0.08153	0.016006	0.103456	42772860	42773993	protein_coding	MGI:1349183
Mrps24	chr11	ENSMUSG00000020477.10	4214.15	1.11476	0.156732	1.07557	0.105106	0.0160245	0.103464	5703983	5715680	protein_coding	MGI:1928142
Wdr12	chr1	ENSMUSG00000026019.15	923.175	1.06506	0.0909399	1.05164	0.0726366	0.0160199	0.103464	60069785	60098645	protein_coding	MGI:1927241
Gpsm2	chr3	ENSMUSG00000027883.15	179.059	0.890045	-0.16805	0.929206	-0.10593	0.0160463	0.103549	108678638	108722309	protein_coding	MGI:1923373
Steap2	chr5	ENSMUSG00000015653.13	4841.47	0.890787	-0.166848	0.928561	-0.106932	0.0160651	0.103614	5664829	5694578	protein_coding	MGI:1921301
Mark4	chr7	ENSMUSG00000030397.11	950.368	0.905339	-0.14347	0.933073	-0.0999377	0.016102	0.103797	19424775	19458821	protein_coding	MGI:1920955
Ankfy1	chr11	ENSMUSG00000020790.14	2325.03	0.908027	-0.139193	0.933377	-0.0994685	0.0161221	0.103867	72690006	72772146	protein_coding	MGI:1337008
Stk11ip	chr1	ENSMUSG00000026213.15	495.946	0.926761	-0.109731	0.943674	-0.0836395	0.0161343	0.103867	75521529	75537335	protein_coding	MGI:1918978
Gabpb2	chr3	ENSMUSG00000038766.16	762.556	0.910541	-0.135205	0.936708	-0.0943284	0.0161389	0.103867	95181766	95217916	protein_coding	MGI:95612
Tnks1bp1	chr2	ENSMUSG00000033955.13	1155.83	0.891568	-0.165584	0.925929	-0.111027	0.0161547	0.103913	85048022	85073048	protein_coding	MGI:2446193
Tmem208	chr8	ENSMUSG00000014856.12	2957.25	1.15236	0.204588	1.08779	0.121399	0.0161883	0.103924	105326354	105335219	protein_coding	MGI:1913570
Rhobtb1	chr10	ENSMUSG00000019944.14	1837.32	0.868409	-0.203553	0.921313	-0.118237	0.0161662	0.103924	69151434	69291791	protein_coding	MGI:1916538
Bcl9l	chr9	ENSMUSG00000063382.6	847.094	0.840103	-0.251362	0.915211	-0.127824	0.0161773	0.103924	44482825	44511896	protein_coding	MGI:1933114
Clasp1	chr1	ENSMUSG00000064302.13	570.863	0.868508	-0.203389	0.917435	-0.124322	0.0161913	0.103924	118389058	118612678	protein_coding	MGI:1923957
Adcy1	chr11	ENSMUSG00000020431.5	268.574	0.895289	-0.159574	0.927639	-0.108365	0.0162472	0.104116	7063489	7178506	protein_coding	MGI:99677
Prkrip1	chr5	ENSMUSG00000039737.11	824.809	1.0915	0.126312	1.06621	0.0924947	0.0162467	0.104116	136178127	136198963	protein_coding	MGI:1914051
Naca	chr10	ENSMUSG00000061315.14	19145.8	1.11639	0.158847	1.07465	0.103866	0.0162335	0.104116	128035575	128048637	protein_coding	MGI:106095
9130221H12Rik	chr7	ENSMUSG00000090330.2	152.508	0.889695	-0.168617	0.925063	-0.112377	0.0162816	0.10428	25228687	25230263	lncRNA	MGI:1924374
Tsg101	chr7	ENSMUSG00000014402.15	3875.04	1.05083	0.0715309	1.04449	0.0628009	0.0163259	0.104366	46888949	46919969	protein_coding	MGI:106581
Bad	chr19	ENSMUSG00000024959.14	2322.38	1.09635	0.132703	1.06796	0.0948642	0.0163094	0.104366	6941861	6951899	protein_coding	MGI:1096330
Stmn1	chr4	ENSMUSG00000028832.11	1705.59	1.09065	0.125194	1.06431	0.0899161	0.0163298	0.104366	134468320	134473843	protein_coding	MGI:96739
Wasf2	chr4	ENSMUSG00000028868.13	1719.51	0.899287	-0.153146	0.93016	-0.10445	0.0163174	0.104366	133130505	133199756	protein_coding	MGI:1098641
Lmtk2	chr5	ENSMUSG00000038970.7	2396.28	0.84506	-0.242874	0.914095	-0.129583	0.0163562	0.104423	144100436	144188204	protein_coding	MGI:3036247
Selenot	chr3	ENSMUSG00000075700.9	19313.9	1.07227	0.100668	1.05636	0.0790969	0.0163504	0.104423	58576636	58593133	protein_coding	MGI:1916477
Pigx	chr16	ENSMUSG00000023791.16	1527.81	1.13369	0.181028	1.07957	0.110461	0.0164063	0.104628	32084416	32099740	protein_coding	MGI:1919334
Fgd2	chr17	ENSMUSG00000024013.15	325.028	1.21031	0.275374	1.08591	0.118909	0.0164039	0.104628	29360914	29379661	protein_coding	MGI:1347084
Arhgap44	chr11	ENSMUSG00000033389.16	446.187	0.923911	-0.114174	0.941246	-0.0873559	0.0164145	0.104628	65002039	65162961	protein_coding	MGI:2144423
Rps11	chr7	ENSMUSG00000003429.11	19502.2	1.13824	0.186809	1.08169	0.113293	0.0164251	0.10464	45122379	45124439	protein_coding	MGI:1351329
Scaf4	chr16	ENSMUSG00000022983.16	888.403	0.887851	-0.17161	0.926233	-0.110554	0.0164473	0.10467	90225680	90284503	protein_coding	MGI:2146350
Zbtb39	chr10	ENSMUSG00000044617.8	305.011	0.876759	-0.189748	0.9233	-0.115128	0.0164444	0.10467	127739538	127747349	protein_coding	MGI:2443316
Tpd52l2	chr2	ENSMUSG00000000827.18	4171.96	1.11039	0.15107	1.07394	0.102915	0.0164737	0.104766	181497142	181517966	protein_coding	MGI:1913564
Crtc3	chr7	ENSMUSG00000030527.15	335.176	0.894366	-0.161063	0.927892	-0.107971	0.016484	0.104766	80586627	80688877	protein_coding	MGI:1917711
Fmo1	chr1	ENSMUSG00000040181.14	21328.2	0.871291	-0.198774	0.921369	-0.118149	0.0164906	0.104766	162829561	162866610	protein_coding	MGI:1310002
Mlycd	chr8	ENSMUSG00000074064.6	5143.02	1.08778	0.121383	1.06325	0.0884763	0.0164974	0.104766	119394878	119411102	protein_coding	MGI:1928485
Bet1	chr6	ENSMUSG00000032757.6	1644.05	1.09522	0.131216	1.06684	0.093343	0.01654	0.104981	4076899	4086972	protein_coding	MGI:1343104
Atg4d	chr9	ENSMUSG00000002820.6	3849.96	1.08344	0.115616	1.06192	0.0866723	0.0165914	0.105251	21265293	21277772	protein_coding	MGI:2444308
Boc	chr16	ENSMUSG00000022687.12	376.172	0.92615	-0.110682	0.943434	-0.084006	0.0166546	0.105417	44485049	44558897	protein_coding	MGI:2151153
Gaa	chr11	ENSMUSG00000025579.14	3638.2	0.89525	-0.159637	0.928687	-0.106736	0.0166735	0.105417	119267887	119285454	protein_coding	MGI:95609
Tmem174	chr13	ENSMUSG00000046082.4	20830.6	0.920383	-0.119694	0.941001	-0.0877323	0.0166617	0.105417	98634978	98637410	protein_coding	MGI:1915594
Gatd1	chr7	ENSMUSG00000051007.15	1314.23	1.06836	0.095392	1.05331	0.0749281	0.0166648	0.105417	141407794	141414136	protein_coding	MGI:2387178
Tmem26	chr10	ENSMUSG00000060044.8	806.281	0.870806	-0.199577	0.912029	-0.132849	0.0166666	0.105417	68723646	68782650	protein_coding	MGI:2143537
Wdr35	chr12	ENSMUSG00000066643.12	820.651	0.919745	-0.120694	0.939928	-0.0893774	0.0166791	0.105417	8973892	9028847	protein_coding	MGI:1921932
Ywhaq	chr12	ENSMUSG00000076432.13	10730	1.09718	0.133795	1.06709	0.0936821	0.0166286	0.105417	21390071	21417637	protein_coding	MGI:891963
Casp4	chr9	ENSMUSG00000033538.13	148.417	1.33767	0.419728	1.03682	0.0521673	0.0167506	0.105813	5308828	5336783	protein_coding	MGI:107700
Rpl10	chrX	ENSMUSG00000008682.13	25608.2	1.11094	0.151784	1.0724	0.100846	0.0168005	0.106073	74270812	74273135	protein_coding	MGI:105943
Ube2n	chr10	ENSMUSG00000074781.5	3934.42	1.07536	0.104815	1.05709	0.0800994	0.0168353	0.106236	95515145	95545657	protein_coding	MGI:1934835
Rnf121	chr7	ENSMUSG00000070426.12	1571.21	1.09034	0.124782	1.06513	0.0910287	0.0168483	0.106262	102019137	102065469	protein_coding	MGI:1922462
Mrpl52	chr14	ENSMUSG00000010406.12	2226	1.12392	0.168537	1.07804	0.108406	0.0168785	0.106342	54426909	54429756	protein_coding	MGI:1916086
Nr3c1	chr18	ENSMUSG00000024431.15	2767.18	0.915314	-0.127662	0.939003	-0.0907984	0.0168786	0.106342	39410545	39519421	protein_coding	MGI:95824
Ceacam1	chr7	ENSMUSG00000074272.10	977.441	0.859621	-0.218228	0.923687	-0.114525	0.0169284	0.106599	25461707	25477603	protein_coding	MGI:1347245
Card10	chr15	ENSMUSG00000033170.14	2382.35	0.890173	-0.167842	0.929753	-0.105081	0.016961	0.106674	78775138	78803042	protein_coding	MGI:2146012
Arhgap23	chr11	ENSMUSG00000049807.16	240.913	0.884949	-0.176334	0.927904	-0.107953	0.0169668	0.106674	97415533	97502402	protein_coding	MGI:3697726
Ube2u	chr4	ENSMUSG00000069733.11	521.993	1.12042	0.164034	1.07165	0.0998298	0.016967	0.106674	100478849	100550147	protein_coding	MGI:3588216
Ren1	chr1	ENSMUSG00000070645.5	8071.65	1.11303	0.154498	1.07375	0.102658	0.0169958	0.106799	133350510	133360325	protein_coding	MGI:97898
Arrb2	chr11	ENSMUSG00000060216.15	661.007	1.15806	0.211709	1.09291	0.128181	0.0170337	0.106981	70432635	70440828	protein_coding	MGI:99474
Smim8	chr4	ENSMUSG00000028295.14	1680.2	1.10947	0.149873	1.07212	0.100468	0.0170461	0.107003	34768664	34778423	protein_coding	MGI:1913541
Ap3b1	chr13	ENSMUSG00000021686.6	2727.98	0.915779	-0.126928	0.939693	-0.0897389	0.017076	0.107073	94358960	94566317	protein_coding	MGI:1333879
Nedd4	chr9	ENSMUSG00000032216.15	8852.2	0.890208	-0.167785	0.928803	-0.106555	0.0170803	0.107073	72662346	72749852	protein_coding	MGI:97297
B230354K17Rik	chr17	ENSMUSG00000097119.2	517.207	0.922639	-0.116161	0.941165	-0.0874798	0.0170841	0.107073	45433598	45442544	lncRNA	MGI:2443272
Zfp944	chr17	ENSMUSG00000033972.9	820.035	1.0824	0.114236	1.0612	0.0856908	0.0171035	0.107138	22337989	22361400	protein_coding	MGI:2442394
Nutf2	chr8	ENSMUSG00000008450.8	1554.49	1.06925	0.0966007	1.05384	0.0756578	0.0171314	0.107161	105860580	105879330	protein_coding	MGI:1915301
Thyn1	chr9	ENSMUSG00000035443.10	1118.38	1.11377	0.155454	1.07709	0.107133	0.0171339	0.107161	26999710	27007336	protein_coding	MGI:1925112
Pou3f3	chr1	ENSMUSG00000045515.4	2634.78	0.934408	-0.0978749	0.948173	-0.0767777	0.0171316	0.107161	42694925	42703176	protein_coding	MGI:102564
Pde6a	chr18	ENSMUSG00000024575.16	396.102	0.876324	-0.190463	0.924671	-0.112987	0.0171775	0.10724	61220315	61289924	protein_coding	MGI:97524
Ect2	chr3	ENSMUSG00000027699.19	270.54	1.10873	0.148912	1.07312	0.101807	0.017182	0.10724	27097222	27153878	protein_coding	MGI:95281
Lsm7	chr10	ENSMUSG00000035215.9	819.287	1.19939	0.262299	1.08738	0.120859	0.0171854	0.10724	80852821	80855209	protein_coding	MGI:1913344
C1qa	chr4	ENSMUSG00000036887.5	2806.07	1.29815	0.376458	1.04075	0.0576254	0.0171914	0.10724	136895917	136898803	protein_coding	MGI:88223
Fbxo10	chr4	ENSMUSG00000048232.12	920.715	0.901419	-0.14973	0.932291	-0.101147	0.0171689	0.10724	45034247	45084604	protein_coding	MGI:2686937
Psmb1	chr17	ENSMUSG00000014769.10	10320.2	1.11563	0.157864	1.07451	0.103685	0.0172231	0.107368	15475021	15499751	protein_coding	MGI:104884
Man2c1	chr9	ENSMUSG00000032295.15	1619.95	0.925295	-0.112014	0.941698	-0.0866637	0.0172388	0.107368	57130690	57142722	protein_coding	MGI:1920994
Kirrel	chr3	ENSMUSG00000041734.15	300.006	0.880996	-0.182792	0.925189	-0.112179	0.0172343	0.107368	87078593	87174747	protein_coding	MGI:1891396
Mettl2	chr11	ENSMUSG00000020691.13	580.52	1.09877	0.135888	1.06798	0.0948904	0.0173405	0.10758	105126425	105140394	protein_coding	MGI:1289171
Pdhb	chr14	ENSMUSG00000021748.9	8834.85	1.04372	0.0617382	1.03807	0.0539016	0.0173263	0.10758	8165996	8173025	protein_coding	MGI:1915513
Col5a1	chr2	ENSMUSG00000026837.16	208.397	0.904433	-0.144914	0.932471	-0.100869	0.017344	0.10758	27886425	28039514	protein_coding	MGI:88457
Ctf1	chr7	ENSMUSG00000042340.6	353.293	1.09616	0.132457	1.06658	0.0929933	0.0172846	0.10758	127712736	127718192	protein_coding	MGI:105115
Serpinb1a	chr13	ENSMUSG00000044734.16	1207.46	1.14512	0.195497	1.08419	0.116622	0.0173351	0.10758	32842092	32851185	protein_coding	MGI:1913472
Tmem199	chr11	ENSMUSG00000051232.13	1312.91	1.10198	0.140093	1.07003	0.0976493	0.0173447	0.10758	78507055	78512172	protein_coding	MGI:2144113
Hmgn3	chr9	ENSMUSG00000066456.14	528.296	1.12026	0.163839	1.07826	0.108703	0.0173114	0.10758	83109948	83146685	protein_coding	MGI:2138069
Zfp931	chr2	ENSMUSG00000078861.8	635.912	1.12247	0.166681	1.07763	0.107864	0.0173422	0.10758	178067695	178078476	protein_coding	MGI:2441662
Zkscan1	chr5	ENSMUSG00000029729.12	2318.13	0.90774	-0.139649	0.935419	-0.0963147	0.017356	0.107594	138085084	138107822	protein_coding	MGI:1921820
Prlr	chr15	ENSMUSG00000005268.20	1580.89	0.844164	-0.244406	0.919077	-0.121743	0.0173831	0.107651	10177238	10349180	protein_coding	MGI:97763
Akap9	chr5	ENSMUSG00000040407.18	616.39	0.8839	-0.178045	0.922362	-0.116595	0.0173744	0.107651	3928054	4081310	protein_coding	MGI:2178217
Mta1	chr12	ENSMUSG00000021144.14	1287.1	0.921066	-0.118623	0.941763	-0.0865645	0.0174431	0.107657	113098278	113137206	protein_coding	MGI:2150037
Ptpn18	chr1	ENSMUSG00000026126.15	842.884	1.16839	0.224527	1.08962	0.12382	0.0174245	0.107657	34459762	34475733	protein_coding	MGI:108410
Nudt2	chr4	ENSMUSG00000028443.6	1246.67	1.10965	0.150107	1.07413	0.103171	0.0174362	0.107657	41465151	41480926	protein_coding	MGI:1913651
Nsmce1	chr7	ENSMUSG00000030750.13	1678.48	1.13561	0.183465	1.08193	0.113601	0.0174535	0.107657	125467640	125491596	protein_coding	MGI:1914961
Trex1	chr9	ENSMUSG00000049734.9	465.239	1.12877	0.174746	1.07994	0.110954	0.0174094	0.107657	109057933	109059734	protein_coding	MGI:1328317
Fry	chr5	ENSMUSG00000056602.12	232.234	0.830227	-0.268422	0.913368	-0.130732	0.0174249	0.107657	150118645	150497753	protein_coding	MGI:2443895
Gm15348	chr8	ENSMUSG00000074469.6	114.745	1.29971	0.378189	1.036	0.0510183	0.017456	0.107657	12706944	12719127	lncRNA	MGI:3642533
Mrpl33	chr5	ENSMUSG00000106918.3	1633.1	1.15952	0.213533	1.08645	0.119628	0.0174079	0.107657	31596935	31664384	protein_coding	MGI:2137225
Jpt1	chr11	ENSMUSG00000020737.12	1187.23	1.10151	0.139477	1.06931	0.0966825	0.0175067	0.10784	115497353	115514387	protein_coding	MGI:1096361
Pex10	chr4	ENSMUSG00000029047.13	842.165	1.07134	0.0994124	1.05513	0.0774223	0.0175127	0.10784	155067016	155072433	protein_coding	MGI:2684988
Exoc4	chr6	ENSMUSG00000029763.17	2022.71	0.928751	-0.106637	0.945796	-0.0803998	0.0175053	0.10784	33249085	33973979	protein_coding	MGI:1096376
Lcn2	chr2	ENSMUSG00000026822.14	276.374	1.4457	0.531771	1.02481	0.0353572	0.0175294	0.107883	32384633	32388252	protein_coding	MGI:96757
Rheb	chr5	ENSMUSG00000028945.9	4180.59	1.06892	0.0961552	1.05349	0.0751807	0.0175462	0.107883	24802823	24842624	protein_coding	MGI:97912
Usp6nl	chr2	ENSMUSG00000039046.15	952.289	0.906196	-0.142105	0.935451	-0.0962665	0.0175467	0.107883	6322667	6446390	protein_coding	MGI:2138893
Arpc5l	chr2	ENSMUSG00000026755.14	3887.51	1.09191	0.126851	1.06539	0.0913794	0.0176249	0.108295	39005348	39015877	protein_coding	MGI:1921442
Aen	chr7	ENSMUSG00000030609.18	920.754	1.07406	0.103076	1.05623	0.0789235	0.0176408	0.108295	78895854	78911209	protein_coding	MGI:1915298
Uba52	chr8	ENSMUSG00000090137.8	9861.39	1.07714	0.1072	1.05809	0.0814645	0.0176325	0.108295	70508263	70510801	protein_coding	MGI:98887
Eprs	chr1	ENSMUSG00000026615.14	2462.58	0.910436	-0.135371	0.936789	-0.0942039	0.017667	0.108386	185363044	185428360	protein_coding	MGI:97838
Mon1b	chr8	ENSMUSG00000078908.10	814.421	0.914107	-0.129565	0.938602	-0.0914146	0.0176736	0.108386	113635587	113645179	protein_coding	MGI:1923231
Fkbp15	chr4	ENSMUSG00000066151.11	1821.25	0.912351	-0.132339	0.937415	-0.0932402	0.017693	0.108449	62300342	62360548	protein_coding	MGI:2444782
Rab34	chr11	ENSMUSG00000002059.18	2634.4	1.05505	0.0773087	1.04561	0.0643406	0.0177147	0.108471	78188430	78192193	protein_coding	MGI:104606
Tead2	chr7	ENSMUSG00000030796.17	152.571	1.1314	0.178113	1.08367	0.11593	0.0177108	0.108471	45215753	45233644	protein_coding	MGI:104904
Il16	chr7	ENSMUSG00000001741.12	308.467	1.15881	0.212645	1.08109	0.11249	0.0177736	0.108498	83642825	83745726	protein_coding	MGI:1270855
Pvalb	chr15	ENSMUSG00000005716.16	2109.22	1.2054	0.269506	1.05215	0.0733424	0.0177625	0.108498	78191114	78206400	protein_coding	MGI:97821
B4galt7	chr13	ENSMUSG00000021504.14	770.689	1.08102	0.112397	1.06017	0.0842962	0.0177734	0.108498	55599896	55610443	protein_coding	MGI:2384987
Eif1ad	chr19	ENSMUSG00000024841.8	1605.3	1.06709	0.0936782	1.05319	0.0747699	0.0177301	0.108498	5366741	5371526	protein_coding	MGI:1917110
Rpap1	chr2	ENSMUSG00000034032.15	498.761	0.90265	-0.147762	0.933764	-0.0988698	0.0177584	0.108498	119763304	119787537	protein_coding	MGI:1916175
Rpl17	chr18	ENSMUSG00000062328.8	34576.2	1.17129	0.228096	1.08869	0.12259	0.0177533	0.108498	74998558	75003381	protein_coding	MGI:2448270
Calr	chr8	ENSMUSG00000003814.8	58706.5	1.06504	0.0909059	1.05196	0.0730735	0.0178652	0.108753	84841850	84846934	protein_coding	MGI:88252
Fbxw9	chr8	ENSMUSG00000008167.14	1257.8	1.07334	0.102114	1.05597	0.0785653	0.0178459	0.108753	85060055	85067124	protein_coding	MGI:1915878
Sptb	chr12	ENSMUSG00000021061.15	198.797	0.862787	-0.212924	0.924892	-0.112644	0.0178656	0.108753	76580488	76710547	protein_coding	MGI:98387
Prdx4	chrX	ENSMUSG00000025289.15	1341.52	1.1171	0.159759	1.07369	0.102576	0.017846	0.108753	155323918	155340754	protein_coding	MGI:1859815
Tmem38a	chr8	ENSMUSG00000031791.8	1278.23	1.1007	0.138418	1.06767	0.0944664	0.0178698	0.108753	72572055	72587282	protein_coding	MGI:1921416
Hspbp1	chr7	ENSMUSG00000063802.5	1965.72	1.08189	0.113552	1.06136	0.0859097	0.0178594	0.108753	4660521	4685068	protein_coding	MGI:1913495
C1d	chr11	ENSMUSG00000000581.8	3419.31	1.11611	0.158485	1.07405	0.103063	0.0179068	0.108824	17257579	17269176	protein_coding	MGI:1927354
Wdfy2	chr14	ENSMUSG00000014547.10	599.805	0.897391	-0.156191	0.930631	-0.103719	0.0179086	0.108824	62837678	62961509	protein_coding	MGI:2442811
Ptk2b	chr14	ENSMUSG00000059456.13	3008.85	0.915126	-0.127957	0.938482	-0.0915983	0.017906	0.108824	66153257	66281052	protein_coding	MGI:104908
Ppl	chr16	ENSMUSG00000039457.4	202.093	0.821647	-0.28341	0.898561	-0.154311	0.017918	0.108826	5086291	5132421	protein_coding	MGI:1194898
Ranbp2	chr10	ENSMUSG00000003226.7	2870.66	0.913092	-0.131167	0.939123	-0.0906134	0.0179497	0.108908	58446920	58494356	protein_coding	MGI:894323
Snx18	chr13	ENSMUSG00000042364.11	2030.12	0.917438	-0.124317	0.940095	-0.0891216	0.017948	0.108908	113592179	113618564	protein_coding	MGI:2137642
Dnajc9	chr14	ENSMUSG00000021811.7	1285.94	1.08831	0.122085	1.06292	0.08803	0.0180165	0.108997	20384638	20388910	protein_coding	MGI:1915326
Nsrp1	chr11	ENSMUSG00000037958.13	561.77	0.913998	-0.129738	0.937508	-0.0930977	0.0180133	0.108997	77044292	77078435	protein_coding	MGI:2144305
Zmiz2	chr11	ENSMUSG00000041164.15	2343.8	0.884386	-0.177253	0.927332	-0.108842	0.0180059	0.108997	6389074	6406158	protein_coding	MGI:106374
Znrf3	chr11	ENSMUSG00000041961.14	354.148	0.902092	-0.148653	0.932495	-0.100832	0.0180067	0.108997	5276324	5444847	protein_coding	MGI:3039616
Ctla2a	chr13	ENSMUSG00000044258.10	193.839	1.24072	0.311174	1.05838	0.0818603	0.0180013	0.108997	60934155	60936625	protein_coding	MGI:88554
Rps15	chr10	ENSMUSG00000063457.14	31294.7	1.14448	0.194697	1.08218	0.113944	0.018019	0.108997	80292453	80294114	protein_coding	MGI:98117
Erbb3	chr10	ENSMUSG00000018166.8	2193.55	0.866301	-0.207059	0.925644	-0.11147	0.0180376	0.109054	128567523	128589652	protein_coding	MGI:95411
Acaa1b	chr9	ENSMUSG00000010651.4	11460.5	0.889346	-0.169183	0.930046	-0.104626	0.0181259	0.109257	119148023	119157093	protein_coding	MGI:3605455
Med11	chr11	ENSMUSG00000018923.13	1529.3	1.12298	0.167337	1.07658	0.106457	0.0181245	0.109257	70451919	70453727	protein_coding	MGI:1913422
Klhdc10	chr6	ENSMUSG00000029775.14	2910.08	0.886933	-0.173103	0.927835	-0.108059	0.0181188	0.109257	30401868	30455179	protein_coding	MGI:1924038
Sf3b6	chr12	ENSMUSG00000037361.8	3994.97	1.13464	0.182236	1.07971	0.110641	0.0181117	0.109257	4817544	4827659	protein_coding	MGI:1913305
Parp12	chr6	ENSMUSG00000038507.6	1072.14	1.08792	0.121569	1.06313	0.0883137	0.0181035	0.109257	39086410	39118349	protein_coding	MGI:2143990
Mfhas1	chr8	ENSMUSG00000070056.6	1111.43	0.8633	-0.212067	0.918381	-0.122835	0.0180886	0.109257	35587798	35679449	protein_coding	MGI:1098644
Lama1	chr17	ENSMUSG00000032796.8	260.96	0.838113	-0.254783	0.915988	-0.126599	0.0181639	0.109431	67697259	67822647	protein_coding	MGI:99892
Igsf5	chr16	ENSMUSG00000000159.16	4240.66	1.08365	0.115899	1.06071	0.0850294	0.0183732	0.109577	96361668	96422121	protein_coding	MGI:1919308
Rbm25	chr12	ENSMUSG00000010608.15	1612.98	0.927073	-0.109245	0.944637	-0.0821681	0.0182318	0.109577	83631236	83683123	protein_coding	MGI:1914289
Drg1	chr11	ENSMUSG00000020457.13	3405.91	1.09078	0.12536	1.06382	0.0892603	0.0183433	0.109577	3187360	3266415	protein_coding	MGI:1343297
Tmigd1	chr11	ENSMUSG00000020839.16	9668.38	1.13907	0.187854	1.07166	0.099844	0.018204	0.109577	76902159	76916587	protein_coding	MGI:1913851
Med10	chr13	ENSMUSG00000021598.9	1245.78	1.10421	0.143017	1.07107	0.0990587	0.0183164	0.109577	69802395	69816104	protein_coding	MGI:106331
Ccdc28b	chr4	ENSMUSG00000028795.15	630.754	1.11766	0.160485	1.07576	0.10535	0.0182799	0.109577	129619274	129623947	protein_coding	MGI:1913514
Ociad1	chr5	ENSMUSG00000029152.13	7463.55	1.05702	0.0800022	1.04663	0.065754	0.0183803	0.109577	73292784	73314069	protein_coding	MGI:1915345
Adamts9	chr6	ENSMUSG00000030022.14	285.846	0.866698	-0.206399	0.917998	-0.123438	0.0183321	0.109577	92772699	92943492	protein_coding	MGI:1916320
Gabarapl2	chr8	ENSMUSG00000031950.7	6036.26	1.12619	0.171451	1.07562	0.105175	0.0183145	0.109577	111940703	111953612	protein_coding	MGI:1890602
Ino80	chr2	ENSMUSG00000034154.15	517.389	0.893656	-0.162209	0.929841	-0.104945	0.0183199	0.109577	119373042	119477687	protein_coding	MGI:1915392
Tle2	chr10	ENSMUSG00000034771.15	306.024	0.911153	-0.134234	0.936008	-0.0954067	0.0182831	0.109577	81574561	81590845	protein_coding	MGI:104635
Nme1	chr11	ENSMUSG00000037601.11	4449.65	1.11426	0.156088	1.07641	0.106229	0.0182665	0.109577	93956979	93968521	protein_coding	MGI:97355
Rpl10a	chr17	ENSMUSG00000037805.15	16240.9	1.13193	0.17879	1.07722	0.107317	0.018313	0.109577	28328471	28331033	protein_coding	MGI:1343877
Atg5	chr10	ENSMUSG00000038160.7	3397.32	1.0821	0.113836	1.06033	0.0845177	0.0183732	0.109577	44268358	44364291	protein_coding	MGI:1277186
Ppp1ca	chr19	ENSMUSG00000040385.7	22561.5	1.10111	0.138958	1.06851	0.0956006	0.0182172	0.109577	4192065	4195420	protein_coding	MGI:103016
Phc1	chr6	ENSMUSG00000040669.14	939.132	0.88562	-0.17524	0.928718	-0.106687	0.0183043	0.109577	122317731	122340561	protein_coding	MGI:103248
Lgr4	chr2	ENSMUSG00000050199.13	8173.45	0.892164	-0.16462	0.929029	-0.106204	0.0182356	0.109577	109917647	110014257	protein_coding	MGI:1891468
Eml5	chr12	ENSMUSG00000051166.10	177.959	0.879023	-0.186027	0.922913	-0.115733	0.0182515	0.109577	98786805	98901484	protein_coding	MGI:2442513
Smim4	chr14	ENSMUSG00000058351.11	2043.07	1.13799	0.186483	1.083	0.11503	0.0182206	0.109577	31088132	31128956	protein_coding	MGI:1913737
Cycs	chr6	ENSMUSG00000063694.5	13967.5	1.10157	0.139563	1.06993	0.0975176	0.0183539	0.109577	50562563	50566538	protein_coding	MGI:88578
Serf2	chr2	ENSMUSG00000074884.12	14919.4	1.10192	0.140019	1.06952	0.0969604	0.0183733	0.109577	121449195	121458313	protein_coding	MGI:1337041
Heatr6	chr11	ENSMUSG00000000976.13	470.069	0.920847	-0.118967	0.941933	-0.0863031	0.0183962	0.109604	83753696	83783754	protein_coding	MGI:1919790
Psmb3	chr11	ENSMUSG00000069744.7	5622.35	1.11223	0.153451	1.07452	0.103695	0.0184031	0.109604	97703399	97713500	protein_coding	MGI:1347014
Pigyl	chr9	ENSMUSG00000010607.8	1935.48	1.12618	0.171437	1.07967	0.110595	0.0184541	0.109605	22156846	22158358	protein_coding	MGI:1913518
Slc16a10	chr10	ENSMUSG00000019838.11	2354.46	0.88963	-0.168723	0.932416	-0.100954	0.0184254	0.109605	40033532	40142258	protein_coding	MGI:1919722
Tnks2	chr19	ENSMUSG00000024811.11	3729.98	0.91578	-0.126927	0.939059	-0.0907124	0.0184217	0.109605	36834232	36893477	protein_coding	MGI:1921743
Mus81	chr19	ENSMUSG00000024906.10	645.201	1.08576	0.1187	1.06237	0.08728	0.0184457	0.109605	5482345	5488402	protein_coding	MGI:1918961
Dctn1	chr6	ENSMUSG00000031865.16	3829.43	0.899803	-0.152319	0.932768	-0.100409	0.0184528	0.109605	83165920	83200117	protein_coding	MGI:107745
Ccdc122	chr14	ENSMUSG00000034795.14	223.722	1.13822	0.186782	1.08296	0.114979	0.0185314	0.109605	77036772	77112257	protein_coding	MGI:1918358
Hnrnpu	chr1	ENSMUSG00000039630.10	5383.79	0.931969	-0.101646	0.946782	-0.0788955	0.0184972	0.109605	178321108	178337797	protein_coding	MGI:1858195
Baz2a	chr10	ENSMUSG00000040054.17	878.774	0.874728	-0.193094	0.921021	-0.118694	0.0184782	0.109605	128091577	128129303	protein_coding	MGI:2151152
Gphn	chr12	ENSMUSG00000047454.12	2744.09	0.892681	-0.163783	0.928978	-0.106283	0.0184646	0.109605	78226379	78684772	protein_coding	MGI:109602
Rpl36al	chr12	ENSMUSG00000049751.6	3090.53	1.1144	0.156272	1.07028	0.0979932	0.018508	0.109605	69182731	69184083	protein_coding	MGI:1913733
Kdm5d	chrY	ENSMUSG00000056673.14	82.305	1.77089	0.824472	1.016	0.0229074	0.018519	0.109605	897788	956786	protein_coding	MGI:99780
Pop5	chr5	ENSMUSG00000060152.14	4506.43	1.13209	0.178983	1.07891	0.109576	0.0184823	0.109605	115235836	115245351	protein_coding	MGI:2151221
Snx29	chr16	ENSMUSG00000071669.14	1745.52	0.869564	-0.201636	0.923413	-0.114953	0.0184932	0.109605	11322908	11755472	protein_coding	MGI:1921728
Ifi47	chr11	ENSMUSG00000078920.3	480.239	1.21617	0.282348	1.07132	0.0993955	0.0185293	0.109605	49076587	49096974	protein_coding	MGI:99448
Mnt	chr11	ENSMUSG00000000282.12	657.504	0.875871	-0.191209	0.924657	-0.11301	0.0185774	0.109606	74830920	74845725	protein_coding	MGI:109150
Prim1	chr10	ENSMUSG00000025395.14	401.74	1.11655	0.159048	1.07307	0.10175	0.0185602	0.109606	128015168	128030037	protein_coding	MGI:97757
Enpep	chr3	ENSMUSG00000028024.14	6126.08	0.913079	-0.131189	0.938004	-0.0923344	0.0185514	0.109606	129269175	129332720	protein_coding	MGI:106645
Cfdp1	chr8	ENSMUSG00000031954.6	3965.62	1.07017	0.0978345	1.05486	0.0770484	0.0185573	0.109606	111768491	111854291	protein_coding	MGI:1344403
Erbb2	chr11	ENSMUSG00000062312.5	1988.28	0.894141	-0.161426	0.93207	-0.10149	0.0185706	0.109606	98412470	98437716	protein_coding	MGI:95410
Atp6v1e1	chr6	ENSMUSG00000019210.10	19685.7	1.07545	0.104937	1.05677	0.0796672	0.0186754	0.110093	120794305	120822793	protein_coding	MGI:894326
Cks1b	chr3	ENSMUSG00000028044.6	149.659	1.15302	0.205422	1.08943	0.123574	0.0186782	0.110093	89415472	89418383	protein_coding	MGI:1889208
Emg1	chr6	ENSMUSG00000004268.11	2643.02	1.11583	0.158119	1.07429	0.10339	0.018703	0.110131	124704085	124712178	protein_coding	MGI:1315195
Washc2	chr6	ENSMUSG00000024104.11	2254.4	0.913814	-0.130027	0.938804	-0.0911048	0.0186943	0.110131	116208038	116262686	protein_coding	MGI:106463
Pmpcb	chr5	ENSMUSG00000029017.13	19575.1	1.061	0.085427	1.04898	0.0689917	0.0187151	0.110148	21737141	21757152	protein_coding	MGI:1920328
Mesd	chr7	ENSMUSG00000038503.15	3637.53	1.06844	0.095512	1.05325	0.0748425	0.01875	0.110299	83884466	83901532	protein_coding	MGI:1891421
Rps6kc1	chr1	ENSMUSG00000089872.10	331.947	0.897478	-0.156051	0.932215	-0.101265	0.0187596	0.110301	190700202	190911770	protein_coding	MGI:2443419
Gprasp1	chrX	ENSMUSG00000043384.15	441.941	0.928875	-0.106443	0.945138	-0.081403	0.0187748	0.110337	135742733	135803474	protein_coding	MGI:1917418
Gmfg	chr7	ENSMUSG00000060791.15	643.896	1.20015	0.263221	1.08348	0.115678	0.0187946	0.110399	28437447	28448233	protein_coding	MGI:1927135
Fam53b	chr7	ENSMUSG00000030956.15	854.712	0.905054	-0.143925	0.935657	-0.095948	0.0188196	0.110491	132712082	132813886	protein_coding	MGI:1925188
Sec31a	chr5	ENSMUSG00000035325.16	5178.48	0.904011	-0.145588	0.93492	-0.0970845	0.0188634	0.110694	100361649	100416234	protein_coding	MGI:1916412
Cd300a	chr11	ENSMUSG00000034652.12	229.059	1.31866	0.399078	1.03638	0.051548	0.0188862	0.110745	114890041	114904654	protein_coding	MGI:2443411
Maob	chrX	ENSMUSG00000040147.14	350.644	0.881182	-0.182488	0.927807	-0.108104	0.0188905	0.110745	16709282	16817366	protein_coding	MGI:96916
Mrps34	chr17	ENSMUSG00000038880.13	3316.6	1.0718	0.100041	1.05533	0.0777009	0.0189005	0.110749	24895116	24897502	protein_coding	MGI:1930188
Slco1a6	chr6	ENSMUSG00000079262.3	13770.1	1.07666	0.106561	1.05714	0.0801706	0.0189245	0.110836	142085761	142208521	protein_coding	MGI:1351906
Plekho1	chr3	ENSMUSG00000015745.9	1041.3	1.18445	0.24422	1.09315	0.128497	0.0190416	0.111383	95988429	95996001	protein_coding	MGI:1914470
Sema4a	chr3	ENSMUSG00000028064.17	3023.22	0.888026	-0.171326	0.932052	-0.101518	0.0190423	0.111383	88435959	88461182	protein_coding	MGI:107560
Gtf2e2	chr8	ENSMUSG00000031585.13	708.468	1.09717	0.133787	1.06768	0.0944739	0.0190553	0.111383	33731833	33777173	protein_coding	MGI:1915403
Nudt19	chr7	ENSMUSG00000034875.5	44260.3	1.15086	0.202716	1.0838	0.116094	0.0190529	0.111383	35547185	35556304	protein_coding	MGI:94203
Taf12	chr4	ENSMUSG00000028899.11	1763.97	1.07133	0.099409	1.05434	0.0763407	0.0190903	0.111534	132274375	132295766	protein_coding	MGI:1913714
Calm1	chr12	ENSMUSG00000001175.15	15676.7	1.0545	0.0765598	1.04506	0.0635917	0.0191509	0.111636	100199435	100209814	protein_coding	MGI:88251
Kansl3	chr1	ENSMUSG00000010453.12	2710.61	0.902237	-0.148422	0.934471	-0.0977788	0.0191916	0.111636	36335730	36369181	protein_coding	MGI:1918055
Nek4	chr14	ENSMUSG00000021918.10	812.801	0.936833	-0.0941364	0.949992	-0.0740125	0.0191561	0.111636	30951377	30988821	protein_coding	MGI:1344404
Prkar2a	chr9	ENSMUSG00000032601.13	2153.99	0.884752	-0.176656	0.930353	-0.104149	0.0191894	0.111636	108689314	108750436	protein_coding	MGI:108025
Pakap	chr4	ENSMUSG00000038729.24	1079.2	0.896764	-0.1572	0.92993	-0.104807	0.0191803	0.111636	57717657	57896984	protein_coding	MGI:5141924
Irs2	chr8	ENSMUSG00000038894.7	740.308	0.857639	-0.221557	0.915733	-0.127002	0.01919	0.111636	10984681	11008458	protein_coding	MGI:109334
Atf4	chr15	ENSMUSG00000042406.8	4630.77	1.06665	0.0930805	1.05304	0.0745551	0.0191828	0.111636	80255184	80257541	protein_coding	MGI:88096
Smim7	chr8	ENSMUSG00000044600.14	4660.78	1.09572	0.131881	1.06627	0.0925705	0.0191673	0.111636	72565188	72571088	protein_coding	MGI:1914068
Trmt61b	chr17	ENSMUSG00000085492.7	291.689	1.12008	0.163601	1.07653	0.106385	0.0191491	0.111636	71557027	71598755	lncRNA	MGI:1916039
Ift20	chr11	ENSMUSG00000001105.15	2850.82	1.1306	0.177083	1.07778	0.108058	0.0192814	0.111755	78536361	78541737	protein_coding	MGI:1915585
Prrg2	chr7	ENSMUSG00000007837.11	2498.17	1.07615	0.105875	1.05411	0.0760258	0.0192709	0.111755	45053584	45062677	protein_coding	MGI:1929596
Egfl7	chr2	ENSMUSG00000026921.19	3281.27	1.15988	0.213978	1.08319	0.115289	0.0192407	0.111755	26580014	26593120	protein_coding	MGI:2449923
Ndufs5	chr4	ENSMUSG00000028648.13	7285.67	1.10393	0.142646	1.07046	0.0982261	0.0192808	0.111755	123712710	123718202	protein_coding	MGI:1890889
Nnmt	chr9	ENSMUSG00000032271.13	123.043	1.19529	0.257361	1.07154	0.0996897	0.0192656	0.111755	48591877	48605153	protein_coding	MGI:1099443
Thbs1	chr2	ENSMUSG00000040152.8	1867.26	0.900242	-0.151615	0.930664	-0.103667	0.0192816	0.111755	118111876	118127133	protein_coding	MGI:98737
Mybbp1a	chr11	ENSMUSG00000040463.16	2587.42	0.941947	-0.0862822	0.953148	-0.0692283	0.0192427	0.111755	72441355	72451768	protein_coding	MGI:106181
Wdr72	chr9	ENSMUSG00000044976.17	2103.29	0.905977	-0.142454	0.93621	-0.0950957	0.019296	0.111755	74110356	74283308	protein_coding	MGI:3583957
Snrnp40	chr4	ENSMUSG00000074088.6	1087.37	1.0708	0.0986956	1.05477	0.0769343	0.0192917	0.111755	130360132	130390026	protein_coding	MGI:1913835
Kif13a	chr13	ENSMUSG00000021375.11	444.595	0.880982	-0.182816	0.926574	-0.110022	0.0193308	0.111813	46749087	46929867	protein_coding	MGI:1098264
Sos1	chr17	ENSMUSG00000024241.7	926.091	0.88141	-0.182115	0.927484	-0.108606	0.0193341	0.111813	80393751	80480453	protein_coding	MGI:98354
D630039A03Rik	chr4	ENSMUSG00000052117.5	739.956	0.815196	-0.294781	0.929708	-0.10515	0.0193161	0.111813	57908483	57916297	protein_coding	MGI:2442889
Chchd6	chr6	ENSMUSG00000030086.16	2197.39	1.12226	0.166402	1.07261	0.101123	0.0193498	0.111849	89383146	89595652	protein_coding	MGI:1913348
Npc2	chr12	ENSMUSG00000021242.9	9918.57	1.08523	0.118001	1.06216	0.0869973	0.0193616	0.111864	84754562	84773152	protein_coding	MGI:1915213
Nmd3	chr3	ENSMUSG00000027787.14	1501.8	1.06594	0.0921287	1.05141	0.07232	0.0193951	0.111992	69721985	69756373	protein_coding	MGI:2140103
Tap1	chr17	ENSMUSG00000037321.17	812.883	1.13566	0.183527	1.07935	0.110169	0.0194024	0.111992	34187553	34197225	protein_coding	MGI:98483
Dstyk	chr1	ENSMUSG00000042046.15	863.482	0.898463	-0.154468	0.932749	-0.10044	0.0194282	0.112086	132417555	132466958	protein_coding	MGI:1925064
Lsm1	chr8	ENSMUSG00000037296.7	1034.49	1.1171	0.159752	1.0729	0.101522	0.0194406	0.112104	25785288	25803975	protein_coding	MGI:1914457
Mettl7a2	chr15	ENSMUSG00000056487.8	4291.35	1.1381	0.186624	1.07582	0.105433	0.0195238	0.11253	100353200	100361840	protein_coding	MGI:3026615
Ssna1	chr2	ENSMUSG00000026966.6	1446.43	1.14299	0.192811	1.08077	0.112066	0.0195359	0.112545	25271039	25272438	protein_coding	MGI:1915725
Maco1	chr4	ENSMUSG00000028826.14	1515.15	0.903268	-0.146774	0.933967	-0.0985563	0.0195557	0.112605	134802759	134853345	protein_coding	MGI:1913396
Rgl3	chr9	ENSMUSG00000040146.9	1281.05	0.93465	-0.0975025	0.948814	-0.0758028	0.0195978	0.112793	21968711	21989446	protein_coding	MGI:1918996
Atp5l	chr9	ENSMUSG00000038717.8	25991.9	1.14007	0.18912	1.08234	0.114157	0.0196314	0.112933	44912557	44920742	protein_coding	MGI:1351597
Znhit1	chr5	ENSMUSG00000059518.14	2629.84	1.06646	0.0928344	1.05212	0.0733011	0.0196414	0.112936	136982164	136988021	protein_coding	MGI:1917353
Get4	chr5	ENSMUSG00000025858.12	2583.53	1.09037	0.124814	1.06354	0.0888731	0.0196569	0.11297	139252324	139270051	protein_coding	MGI:1914854
Atp5pb	chr3	ENSMUSG00000000563.17	46275.4	1.08767	0.12124	1.06268	0.08771	0.0196886	0.113044	105942698	105960099	protein_coding	MGI:1100495
Vamp3	chr4	ENSMUSG00000028955.3	2993.38	1.0897	0.123933	1.06389	0.0893452	0.0196818	0.113044	151047300	151057963	protein_coding	MGI:1321389
Fkbp11	chr15	ENSMUSG00000003355.7	305.888	1.19885	0.261648	1.06593	0.0921094	0.0197417	0.113295	98724366	98728198	protein_coding	MGI:1913370
Rtp4	chr16	ENSMUSG00000033355.6	454.998	1.17421	0.231689	1.06825	0.095255	0.0197602	0.113347	23520291	23614222	protein_coding	MGI:1915025
Apip	chr2	ENSMUSG00000010911.12	1068.57	1.11286	0.154273	1.07177	0.0999907	0.0198084	0.113569	103073675	103092644	protein_coding	MGI:1926788
Ubqln2	chrX	ENSMUSG00000050148.9	865.152	0.903314	-0.146701	0.934186	-0.0982183	0.0198187	0.113573	153498227	153501570	protein_coding	MGI:1860283
Cd48	chr1	ENSMUSG00000015355.13	165.416	1.27206	0.347165	1.04117	0.058207	0.0199195	0.114096	171682009	171705258	protein_coding	MGI:88339
Trim33	chr3	ENSMUSG00000033014.12	802.824	0.889586	-0.168794	0.928287	-0.107357	0.0199372	0.114143	103279293	103358775	protein_coding	MGI:2137357
Fkbp7	chr2	ENSMUSG00000002732.14	270.432	1.09347	0.128916	1.06641	0.0927594	0.0199725	0.114291	76663044	76673116	protein_coding	MGI:1336879
Nfatc3	chr8	ENSMUSG00000031902.10	1011.9	0.888656	-0.170303	0.929103	-0.106089	0.0199893	0.114332	106058840	106130537	protein_coding	MGI:103296
Ndufs4	chr13	ENSMUSG00000021764.8	7689.42	1.12799	0.173753	1.07596	0.105631	0.020008	0.114385	114287795	114388258	protein_coding	MGI:1343135
Ube2d3	chr3	ENSMUSG00000078578.9	21301.6	1.0857	0.118627	1.06106	0.0855129	0.020029	0.11445	135438149	135468198	protein_coding	MGI:1913355
Pcbd2	chr13	ENSMUSG00000021496.12	2242.28	1.11652	0.159005	1.07412	0.103152	0.0200508	0.114474	55727368	55776830	protein_coding	MGI:1919812
Cnksr1	chr4	ENSMUSG00000028841.14	509.72	0.918191	-0.123134	0.939586	-0.0899026	0.0200523	0.114474	134228041	134238399	protein_coding	MGI:2670958
Dph3	chr14	ENSMUSG00000021905.14	2526.01	1.1131	0.154589	1.07148	0.0996003	0.0200639	0.114486	32080566	32085729	protein_coding	MGI:1922658
Ift27	chr15	ENSMUSG00000016637.7	852.749	1.07913	0.109875	1.05769	0.0809136	0.0201057	0.114614	78159463	78174107	protein_coding	MGI:1914292
Vps54	chr11	ENSMUSG00000020128.15	1974.49	0.936305	-0.0949502	0.950291	-0.0735586	0.0201151	0.114614	21239281	21321136	protein_coding	MGI:2178798
Tubgcp6	chr15	ENSMUSG00000051786.15	366.75	0.879714	-0.184893	0.927897	-0.107963	0.0200994	0.114614	89098357	89123112	protein_coding	MGI:2146071
Nsdhl	chrX	ENSMUSG00000031349.4	3310.88	0.912198	-0.132581	0.938666	-0.0913166	0.020131	0.11465	72918557	72958514	protein_coding	MGI:1099438
Ecscr	chr18	ENSMUSG00000073599.10	433.842	1.19202	0.253406	1.08775	0.121347	0.0201415	0.114655	35713086	35722356	protein_coding	MGI:1915795
Ttc3	chr16	ENSMUSG00000040785.19	2904.2	0.916728	-0.125435	0.942154	-0.0859655	0.0201664	0.114743	94370618	94469343	protein_coding	MGI:1276539
Itgb4	chr11	ENSMUSG00000020758.15	140.118	0.867418	-0.205201	0.91977	-0.120655	0.0202112	0.114943	115974709	116008412	protein_coding	MGI:96613
E130308A19Rik	chr4	ENSMUSG00000045071.14	400.495	0.892753	-0.163667	0.931429	-0.102482	0.020224	0.114961	59626211	59761439	protein_coding	MGI:2442164
M6pr	chr6	ENSMUSG00000007458.14	16790.3	1.06175	0.0864487	1.04935	0.0694999	0.0202608	0.115025	122308720	122317680	protein_coding	MGI:96904
Lig3	chr11	ENSMUSG00000020697.16	1130.45	0.936048	-0.0953455	0.949912	-0.0741337	0.0202597	0.115025	82781108	82804274	protein_coding	MGI:109152
Gfpt1	chr6	ENSMUSG00000029992.14	1678.48	0.911535	-0.13363	0.938156	-0.0921008	0.0202641	0.115025	87042846	87092197	protein_coding	MGI:95698
Bhmt2	chr13	ENSMUSG00000042118.7	5284.39	0.9111	-0.134318	0.935964	-0.0954756	0.0202793	0.115057	93655720	93674302	protein_coding	MGI:1891379
Rpl9	chr5	ENSMUSG00000047215.14	32829.8	1.1569	0.210263	1.07915	0.109892	0.0203161	0.115211	65388364	65391444	protein_coding	MGI:1298373
Snx30	chr4	ENSMUSG00000028385.14	632.851	0.857492	-0.221804	0.926286	-0.11047	0.020334	0.115258	59805840	59904737	protein_coding	MGI:2443882
Lysmd1	chr3	ENSMUSG00000053769.5	285.156	1.10907	0.149351	1.06904	0.0963188	0.0203691	0.115402	95134088	95139518	protein_coding	MGI:1919409
Gnptab	chr10	ENSMUSG00000035311.16	1071.48	0.913127	-0.131113	0.939679	-0.0897608	0.0203826	0.115425	88379132	88447329	protein_coding	MGI:3643902
Acvr1b	chr15	ENSMUSG00000000532.11	1296.65	0.901927	-0.148917	0.935139	-0.096747	0.0204594	0.115491	101174067	101213684	protein_coding	MGI:1338944
Ralgapa1	chr12	ENSMUSG00000021027.17	1295.86	0.906049	-0.142339	0.936255	-0.0950271	0.0204662	0.115491	55602896	55821167	protein_coding	MGI:1931050
Spryd7	chr14	ENSMUSG00000021930.14	2239.92	1.09369	0.129201	1.06546	0.0914829	0.0204619	0.115491	61531993	61556886	protein_coding	MGI:1913924
Dnpep	chr1	ENSMUSG00000026209.15	3372.04	1.05946	0.0833346	1.04797	0.0676026	0.0204715	0.115491	75307896	75317990	protein_coding	MGI:1278328
Cd72	chr4	ENSMUSG00000028459.11	350.09	1.20891	0.273712	1.07321	0.101936	0.0204224	0.115491	43446462	43454628	protein_coding	MGI:88345
Srsf10	chr4	ENSMUSG00000028676.17	2063.91	1.06511	0.0910016	1.05056	0.0711569	0.0204101	0.115491	135855747	135869908	protein_coding	MGI:1333805
Fam168b	chr1	ENSMUSG00000037503.12	3011.57	0.903718	-0.146056	0.935514	-0.0961681	0.0204492	0.115491	34813219	34843065	protein_coding	MGI:2448487
Zmym6	chr4	ENSMUSG00000042408.13	296.48	0.899327	-0.153083	0.933708	-0.0989568	0.0204384	0.115491	127077383	127124372	protein_coding	MGI:106505
Hipk1	chr3	ENSMUSG00000008730.17	3241.55	0.87685	-0.189598	0.927717	-0.108244	0.0205193	0.115597	103739815	103791563	protein_coding	MGI:1314873
Map7	chr10	ENSMUSG00000019996.17	3168.02	0.889073	-0.169627	0.929762	-0.105066	0.0205136	0.115597	20148471	20281590	protein_coding	MGI:1328328
Rapgef6	chr11	ENSMUSG00000037533.20	758.158	0.890848	-0.166748	0.932236	-0.101233	0.0205137	0.115597	54522847	54699285	protein_coding	MGI:2384761
Sgsm1	chr5	ENSMUSG00000042216.13	141.361	0.893634	-0.162244	0.93147	-0.102419	0.0205432	0.115677	113243220	113310786	protein_coding	MGI:107320
Cldn10	chr14	ENSMUSG00000022132.15	16664.8	1.09597	0.132204	1.06689	0.0934116	0.0205686	0.115766	118787908	118875489	protein_coding	MGI:1913101
Arl6ip4	chr5	ENSMUSG00000029404.15	1804.82	1.08031	0.111442	1.05892	0.0825996	0.0206208	0.115952	124116089	124118196	protein_coding	MGI:1929500
D430042O09Rik	chr7	ENSMUSG00000032743.15	553.633	0.895317	-0.15953	0.932578	-0.100704	0.020621	0.115952	125707888	125874793	protein_coding	MGI:2442760
Zfp953	chr13	ENSMUSG00000098905.2	292.585	1.11625	0.158656	1.07018	0.0978593	0.0206412	0.116011	67339306	67360605	protein_coding	MGI:3612873
Etfb	chr7	ENSMUSG00000004610.4	11412	1.1015	0.139464	1.06857	0.095688	0.0207301	0.116331	43444083	43457800	protein_coding	MGI:106098
Coro1b	chr19	ENSMUSG00000024835.15	7369.26	1.08389	0.116224	1.06046	0.0846959	0.0208283	0.116331	4148619	4154035	protein_coding	MGI:1345963
Rps26	chr10	ENSMUSG00000025362.6	12256.1	1.08357	0.115793	1.06136	0.0859184	0.0207542	0.116331	128624534	128626747	protein_coding	MGI:1351628
Psmd14	chr2	ENSMUSG00000026914.15	4298.22	1.10015	0.1377	1.06638	0.092725	0.02076	0.116331	61711694	61800376	protein_coding	MGI:1913284
Traf6	chr2	ENSMUSG00000027164.8	863.742	0.885262	-0.175824	0.930014	-0.104676	0.0208038	0.116331	101678429	101701669	protein_coding	MGI:108072
Mecom	chr3	ENSMUSG00000027684.16	1453.68	0.908492	-0.138455	0.936801	-0.0941854	0.0208115	0.116331	29951296	30548008	protein_coding	MGI:95457
Arhgap26	chr18	ENSMUSG00000036452.18	602.451	0.876544	-0.190101	0.927501	-0.10858	0.0207424	0.116331	38993145	39376284	protein_coding	MGI:1918552
Rras	chr7	ENSMUSG00000038387.9	967.861	1.07779	0.108075	1.05958	0.0834986	0.0208296	0.116331	45017961	45021647	protein_coding	MGI:98179
Gdf15	chr8	ENSMUSG00000038508.7	398.598	1.14776	0.198818	1.08401	0.116372	0.0207801	0.116331	70629393	70632456	protein_coding	MGI:1346047
Tusc3	chr8	ENSMUSG00000039530.17	3596.09	1.07878	0.109398	1.05757	0.0807576	0.0207287	0.116331	39005845	39165114	protein_coding	MGI:1933134
Ino80d	chr1	ENSMUSG00000040865.15	293.613	0.878112	-0.187522	0.923052	-0.115516	0.0208292	0.116331	62958418	63114667	protein_coding	MGI:3027003
Selenok	chr14	ENSMUSG00000042682.9	4275.98	1.10827	0.148304	1.07013	0.0977907	0.0208342	0.116331	29968308	29975662	protein_coding	MGI:1931466
Ano6	chr15	ENSMUSG00000064210.7	2733.64	0.895197	-0.159723	0.931977	-0.101634	0.0207763	0.116331	95790843	95974751	protein_coding	MGI:2145890
Hoxb5os	chr11	ENSMUSG00000085645.1	1160.79	1.1639	0.218971	1.07681	0.106758	0.0208336	0.116331	96291024	96306910	lncRNA	MGI:1922645
Rnf114	chr2	ENSMUSG00000006418.17	3814.73	1.06492	0.0907483	1.05106	0.0718502	0.0208493	0.116361	167492645	167516173	protein_coding	MGI:1933159
Map3k11	chr19	ENSMUSG00000004054.9	1811.37	0.920546	-0.119439	0.942366	-0.08564	0.0209457	0.116845	5688742	5702865	protein_coding	MGI:1346880
Mcrip2	chr17	ENSMUSG00000025732.6	6824.02	1.08494	0.117621	1.06106	0.0855072	0.0209818	0.116992	25863698	25868764	protein_coding	MGI:1915491
Psmb8	chr17	ENSMUSG00000024338.15	1217.12	1.17806	0.236416	1.07569	0.105263	0.0210034	0.117058	34197721	34201454	protein_coding	MGI:1346527
Nfe2l1	chr11	ENSMUSG00000038615.17	7879.51	0.926037	-0.110858	0.945043	-0.0815485	0.0210381	0.117142	96817414	96829968	protein_coding	MGI:99421
Mrps7	chr11	ENSMUSG00000046756.10	7348.78	1.07968	0.11061	1.05818	0.0815855	0.0210305	0.117142	115603925	115608036	protein_coding	MGI:1354367
Phldb2	chr16	ENSMUSG00000033149.17	4094.87	0.924531	-0.113206	0.94424	-0.0827747	0.0210556	0.117186	45746243	45953598	protein_coding	MGI:2444981
Klhl24	chr16	ENSMUSG00000062901.3	4237.97	0.919573	-0.120964	0.942236	-0.085839	0.0210688	0.117205	20097542	20129221	protein_coding	MGI:1923035
Sorbs1	chr19	ENSMUSG00000025006.18	1112.09	0.839514	-0.252373	0.930218	-0.104359	0.0210917	0.117244	40294753	40513779	protein_coding	MGI:700014
Edem2	chr2	ENSMUSG00000038312.10	2134.11	1.04224	0.0596856	1.03668	0.0519686	0.0210955	0.117244	155701677	155729475	protein_coding	MGI:1915540
4930402H24Rik	chr2	ENSMUSG00000027309.18	3094.86	0.895023	-0.160003	0.932843	-0.100295	0.0211233	0.117344	130706200	130906406	protein_coding	MGI:1923029
Smim15	chr13	ENSMUSG00000071180.5	3037.2	1.09632	0.132675	1.06446	0.0901263	0.0211492	0.117433	108044446	108049172	protein_coding	MGI:1922866
Ptpn21	chr12	ENSMUSG00000021009.15	722.31	0.880588	-0.183461	0.929624	-0.10528	0.0212195	0.117744	98676741	98737405	protein_coding	MGI:1344406
Mis18a	chr16	ENSMUSG00000022978.11	282.741	1.11997	0.163457	1.0751	0.104469	0.0212444	0.117744	90719312	90727404	protein_coding	MGI:1913828
Dot1l	chr10	ENSMUSG00000061589.14	445.416	0.88715	-0.17275	0.928664	-0.106772	0.0212308	0.117744	80755206	80795461	protein_coding	MGI:2143886
Casc3	chr11	ENSMUSG00000078676.9	1108.37	0.940693	-0.0882036	0.95295	-0.0695276	0.0212429	0.117744	98804905	98833814	protein_coding	MGI:2179723
Fnta	chr8	ENSMUSG00000015994.10	3984.18	1.07449	0.103655	1.05535	0.077715	0.0212772	0.117871	25998722	26015650	protein_coding	MGI:104683
Zmynd11	chr13	ENSMUSG00000021156.17	3313.07	0.911156	-0.134229	0.938941	-0.0908941	0.0213355	0.118065	9684833	9765330	protein_coding	MGI:1913755
Osbpl11	chr16	ENSMUSG00000022807.9	958.2	0.903592	-0.146256	0.936854	-0.0941034	0.0213526	0.118065	33185071	33243312	protein_coding	MGI:2146553
Sncg	chr14	ENSMUSG00000023064.4	575.459	1.15278	0.205112	1.07812	0.108511	0.0213528	0.118065	34370274	34374789	protein_coding	MGI:1298397
Cops7a	chr6	ENSMUSG00000030127.15	5821.31	1.04418	0.0623712	1.03802	0.0538324	0.0213615	0.118065	124958413	124965538	protein_coding	MGI:1349400
Trub2	chr2	ENSMUSG00000039826.13	1281.16	1.09524	0.131244	1.06651	0.0928942	0.0213547	0.118065	29761224	29788502	protein_coding	MGI:2442186
Fundc2	chrX	ENSMUSG00000031198.4	4999.02	1.11392	0.155644	1.07178	0.100014	0.021395	0.118196	75382399	75396459	protein_coding	MGI:1914641
Arhgef18	chr8	ENSMUSG00000004568.13	2124.86	0.90562	-0.143023	0.937816	-0.0926231	0.0214566	0.118206	3353415	3456601	protein_coding	MGI:2142567
Ube2b	chr11	ENSMUSG00000020390.12	6765.4	1.08303	0.115078	1.05859	0.0821497	0.0214647	0.118206	51985497	52000762	protein_coding	MGI:102944
Ppp6r3	chr19	ENSMUSG00000024908.15	3776.98	0.930686	-0.103633	0.947682	-0.0775257	0.0214378	0.118206	3454928	3575749	protein_coding	MGI:1921807
Eps8l2	chr7	ENSMUSG00000025504.14	5315.26	0.926638	-0.109922	0.945367	-0.0810536	0.0214476	0.118206	141338880	141363020	protein_coding	MGI:2138828
Zfp395	chr14	ENSMUSG00000034522.10	697.673	0.874356	-0.193707	0.92861	-0.106855	0.0214218	0.118206	65358389	65398930	protein_coding	MGI:2682318
Skp1a	chr11	ENSMUSG00000036309.14	22367.7	1.07516	0.104547	1.05629	0.0790033	0.021466	0.118206	52231995	52246858	protein_coding	MGI:103575
Gm44120	chr6	ENSMUSG00000108290.1	1356.83	0.894769	-0.160413	0.93271	-0.100499	0.021443	0.118206	129522562	129525584	TEC	MGI:5690512
Top2b	chr14	ENSMUSG00000017485.11	1597.81	0.942864	-0.0848783	0.953835	-0.068188	0.0215412	0.118237	16365179	16435462	protein_coding	MGI:98791
Tmem160	chr7	ENSMUSG00000019158.9	2171.37	1.13191	0.178755	1.07575	0.105342	0.0216064	0.118237	16452779	16455494	protein_coding	MGI:1916344
Cops3	chr11	ENSMUSG00000019373.11	4051.33	1.08145	0.112971	1.05856	0.0821053	0.0215898	0.118237	59817795	59839838	protein_coding	MGI:1349409
Mapk9	chr11	ENSMUSG00000020366.18	1815.27	0.899263	-0.153185	0.9349	-0.0971159	0.021604	0.118237	49846751	49886421	protein_coding	MGI:1346862
Sdhaf2	chr19	ENSMUSG00000024668.8	2650.47	1.08878	0.122707	1.06147	0.0860693	0.021519	0.118237	10500534	10526142	protein_coding	MGI:1913322
Mrrf	chr2	ENSMUSG00000026887.9	2484.1	1.062	0.0867887	1.04739	0.0668004	0.0215296	0.118237	36136389	36190647	protein_coding	MGI:1915121
Eif3i	chr4	ENSMUSG00000028798.16	8533.65	1.11713	0.159791	1.0718	0.100036	0.0215554	0.118237	129591960	129600648	protein_coding	MGI:1860763
Commd8	chr5	ENSMUSG00000029213.11	2140.52	1.07113	0.0991282	1.05454	0.0766077	0.0216097	0.118237	72156575	72168189	protein_coding	MGI:1343485
Ahcyl2	chr6	ENSMUSG00000029772.17	9613.16	0.869754	-0.201321	0.92669	-0.109842	0.021484	0.118237	29768011	29912310	protein_coding	MGI:1921590
Phka2	chrX	ENSMUSG00000031295.13	611.143	0.892297	-0.164404	0.931727	-0.10202	0.0215366	0.118237	160502166	160598878	protein_coding	MGI:97577
Rpl37	chr15	ENSMUSG00000041841.8	9305.68	1.08985	0.124129	1.06273	0.0877751	0.0215456	0.118237	5116645	5119140	protein_coding	MGI:1914531
Usp48	chr4	ENSMUSG00000043411.15	1049.34	0.928616	-0.106847	0.946567	-0.0792233	0.0215381	0.118237	137593755	137658537	protein_coding	MGI:2158502
Tmem104	chr11	ENSMUSG00000045980.13	429.291	0.88356	-0.1786	0.928893	-0.106416	0.0215622	0.118237	115187487	115247023	protein_coding	MGI:2444222
Fam241a	chr3	ENSMUSG00000050549.8	288.269	1.15594	0.209063	1.08658	0.119798	0.0216075	0.118237	127869058	127896324	protein_coding	MGI:1917867
Cox6a1	chr5	ENSMUSG00000041697.8	36661.4	1.07412	0.103158	1.05608	0.0787163	0.0216698	0.118457	115345642	115348981	protein_coding	MGI:103099
Rpph1	chr14	ENSMUSG00000092837.1	350.996	1.48788	0.573261	1.01662	0.023775	0.0216661	0.118457	50807449	50807767	ribozyme	MGI:1934664
Nudt14	chr12	ENSMUSG00000002804.4	1463.71	1.1166	0.159113	1.07298	0.10162	0.0216963	0.118548	112934291	112942124	protein_coding	MGI:1913424
Ighg2c	chr12	ENSMUSG00000076612.8	426.781	1.58222	0.66195	1.01526	0.0218449	0.0217098	0.118567	113285325	113288932	IG_C_gene	MGI:2686979
Farp1	chr14	ENSMUSG00000025555.14	1139.21	0.90529	-0.143549	0.93687	-0.0940787	0.0217426	0.118692	121035200	121283744	protein_coding	MGI:2446173
Rpl28	chr7	ENSMUSG00000030432.12	24692.1	1.06699	0.0935458	1.05193	0.073035	0.0217655	0.118763	4792874	4795066	protein_coding	MGI:101839
Anapc15	chr7	ENSMUSG00000030649.18	665.58	1.07755	0.107756	1.05664	0.0794814	0.0218042	0.118866	101863715	101901849	protein_coding	MGI:1922680
Ckap5	chr2	ENSMUSG00000040549.16	692.12	0.907049	-0.140747	0.935311	-0.0964815	0.0217996	0.118866	91526762	91620664	protein_coding	MGI:1923036
1700021F05Rik	chr10	ENSMUSG00000019797.11	1984.5	1.08472	0.117318	1.06127	0.0857916	0.0218244	0.118871	43525133	43540994	protein_coding	MGI:1915101
Cenpx	chr11	ENSMUSG00000025144.17	4199.03	1.10548	0.144667	1.07005	0.0976745	0.0218512	0.118871	120710942	120713738	protein_coding	MGI:894324
Sel1l3	chr5	ENSMUSG00000029189.10	2388.99	0.885069	-0.176138	0.929452	-0.105548	0.0218286	0.118871	53107083	53213927	protein_coding	MGI:1916941
Zswim5	chr4	ENSMUSG00000033948.3	455.227	0.862631	-0.213185	0.923485	-0.11484	0.0218714	0.118871	116877376	116989264	protein_coding	MGI:1921714
Abcb1a	chr5	ENSMUSG00000040584.8	268.314	0.872424	-0.196899	0.93207	-0.101489	0.0218789	0.118871	8660077	8748575	protein_coding	MGI:97570
Mcat	chr15	ENSMUSG00000048755.9	2171.33	1.06394	0.0894112	1.04813	0.0678242	0.0218773	0.118871	83546797	83563787	protein_coding	MGI:2388651
Jagn1	chr6	ENSMUSG00000051256.10	2711.94	1.09393	0.129515	1.063	0.0881434	0.0218845	0.118871	113442569	113448229	protein_coding	MGI:1915017
Wdr91	chr6	ENSMUSG00000058486.11	1647.06	0.901342	-0.149854	0.933179	-0.099774	0.0218686	0.118871	34880426	34910876	protein_coding	MGI:2141558
Hras	chr7	ENSMUSG00000025499.18	4608.37	1.09149	0.126303	1.064	0.089497	0.0219561	0.119155	141189105	141194005	protein_coding	MGI:96224
Abcc6	chr7	ENSMUSG00000030834.7	263.81	0.884288	-0.177411	0.930055	-0.104612	0.0219755	0.119155	45967555	46030302	protein_coding	MGI:1351634
Pwp2	chr10	ENSMUSG00000032834.11	473.949	0.927365	-0.108791	0.945184	-0.0813331	0.0219714	0.119155	78170909	78185149	protein_coding	MGI:1341200
Mlxip	chr5	ENSMUSG00000038342.15	466.639	0.887055	-0.172905	0.929147	-0.106021	0.0219766	0.119155	123394798	123457932	protein_coding	MGI:2141183
Bclaf3	chrX	ENSMUSG00000044150.12	253.513	1.09921	0.136468	1.06568	0.0917698	0.0219887	0.119167	159526688	159593081	protein_coding	MGI:2685992
Tab3	chrX	ENSMUSG00000035476.9	298.215	0.889227	-0.169376	0.931462	-0.102432	0.0220274	0.119239	85574022	85634469	protein_coding	MGI:1913974
Tbcel	chr9	ENSMUSG00000037287.15	2631.52	0.91046	-0.135333	0.939795	-0.0895824	0.0220274	0.119239	42412316	42507809	protein_coding	MGI:1925543
Plcl1	chr1	ENSMUSG00000038349.10	711.674	0.899619	-0.152613	0.933854	-0.0987318	0.0220419	0.119239	55405921	55754285	protein_coding	MGI:3036262
Plekhg1	chr10	ENSMUSG00000040624.18	264.483	0.885882	-0.174813	0.930245	-0.104317	0.0220419	0.119239	3740364	3967303	protein_coding	MGI:2676551
Flvcr2	chr12	ENSMUSG00000034258.4	792.313	0.887384	-0.17237	0.932968	-0.100101	0.0220987	0.119493	85746539	85813585	protein_coding	MGI:2384974
Lama2	chr10	ENSMUSG00000019899.17	572.864	0.908551	-0.138361	0.938439	-0.0916647	0.0221285	0.11958	26980036	27619758	protein_coding	MGI:99912
BC034090	chr1	ENSMUSG00000033722.9	2889.05	0.90532	-0.143501	0.937843	-0.0925812	0.0221448	0.11958	155212471	155244444	protein_coding	MGI:2672904
Rab3gap2	chr1	ENSMUSG00000039318.12	802.126	0.900024	-0.151964	0.933758	-0.0988789	0.022143	0.11958	185204117	185286759	protein_coding	MGI:1916043
Cdk2ap1	chr5	ENSMUSG00000029394.11	1261.39	1.06848	0.0955553	1.05273	0.0741392	0.0221946	0.119741	124345417	124363082	protein_coding	MGI:1202069
S100a13	chr3	ENSMUSG00000042312.9	1645.59	1.13781	0.186259	1.07742	0.107579	0.022194	0.119741	90514435	90524581	protein_coding	MGI:109581
Paip1	chr13	ENSMUSG00000025451.15	4119.08	1.06397	0.089458	1.05105	0.071827	0.0222084	0.119761	119428601	119458218	protein_coding	MGI:2384993
Rif1	chr2	ENSMUSG00000036202.16	451.524	0.927614	-0.108404	0.94517	-0.081355	0.0222285	0.119816	52072832	52122383	protein_coding	MGI:1098622
Kpna6	chr4	ENSMUSG00000003731.13	3534.93	0.906886	-0.141007	0.937682	-0.0928299	0.0222828	0.119938	129643980	129672767	protein_coding	MGI:1100836
Pdpk1	chr17	ENSMUSG00000024122.16	1607.25	0.907292	-0.140361	0.937606	-0.092946	0.0222843	0.119938	24073680	24150924	protein_coding	MGI:1338068
Dus1l	chr11	ENSMUSG00000025155.15	3387.77	1.05806	0.0814149	1.04621	0.0651687	0.0222912	0.119938	120789201	120796403	protein_coding	MGI:1915980
1600020E01Rik	chr6	ENSMUSG00000097048.7	267.652	1.17645	0.234444	1.07616	0.105896	0.0222886	0.119938	86526247	86582466	lncRNA	MGI:1919262
Kdm3b	chr18	ENSMUSG00000038773.11	1182.99	0.915222	-0.127806	0.940959	-0.0877955	0.0223415	0.120154	34777047	34838660	protein_coding	MGI:1923356
Rdh5	chr10	ENSMUSG00000025350.15	423.657	1.08967	0.123898	1.0606	0.0848796	0.0223696	0.120252	128913593	128922888	protein_coding	MGI:1201412
Cd320	chr17	ENSMUSG00000002308.16	1930.81	1.12582	0.170974	1.07356	0.102401	0.0223886	0.1203	33843091	33849774	protein_coding	MGI:1860083
Tmem107	chr11	ENSMUSG00000020895.14	674.222	1.10809	0.14808	1.06844	0.0955028	0.022412	0.120323	69070806	69073293	protein_coding	MGI:1914160
Trak1	chr9	ENSMUSG00000032536.12	3173.83	0.889305	-0.169249	0.932629	-0.100624	0.0224131	0.120323	121297502	121474918	protein_coding	MGI:1914345
2810029C07Rik	chr12	ENSMUSG00000096995.2	270.461	1.15037	0.202099	1.08195	0.113629	0.0224307	0.120364	111572317	111574402	lncRNA	MGI:1919920
Xrcc4	chr13	ENSMUSG00000021615.13	640.071	1.05755	0.080726	1.04657	0.065672	0.0224665	0.120448	89774027	90089608	protein_coding	MGI:1333799
Fmo2	chr1	ENSMUSG00000040170.13	14864.9	0.885185	-0.175948	0.934858	-0.0971814	0.0224627	0.120448	162874317	162898726	protein_coding	MGI:1916776
Gm36028	chr16	ENSMUSG00000108763.1	222.014	1.1159	0.158209	1.06974	0.0972558	0.0224853	0.120495	37850913	37861146	protein_coding	MGI:5595187
Daam2	chr17	ENSMUSG00000040260.8	319.111	0.853598	-0.228371	0.93317	-0.099788	0.0225618	0.120851	49456022	49564343	protein_coding	MGI:1923691
Arhgef2	chr3	ENSMUSG00000028059.16	1540.71	0.932995	-0.100059	0.9489	-0.0756718	0.0225732	0.120858	88605966	88648052	protein_coding	MGI:103264
Nav1	chr1	ENSMUSG00000009418.16	160.432	0.826997	-0.274047	0.914934	-0.128261	0.0225962	0.120927	135434580	135688105	protein_coding	MGI:2183683
Pfdn5	chr15	ENSMUSG00000001289.12	14105.5	1.15882	0.212655	1.07287	0.101477	0.0226606	0.121138	102326116	102331873	protein_coding	MGI:1928753
Ctsc	chr7	ENSMUSG00000030560.17	2035.96	1.11727	0.159981	1.0713	0.0993594	0.0226549	0.121138	88278085	88310888	protein_coding	MGI:109553
Rps8	chr4	ENSMUSG00000047675.15	24006	1.12425	0.168965	1.0731	0.101791	0.022666	0.121138	117153827	117156243	protein_coding	MGI:98166
Bmp2k	chr5	ENSMUSG00000034663.13	915.211	0.938566	-0.0914694	0.951919	-0.0710886	0.0227056	0.121296	96997689	97091867	protein_coding	MGI:2155456
Cmc2	chr8	ENSMUSG00000014633.15	937.494	1.08555	0.11842	1.06087	0.085245	0.0227299	0.121317	116888685	116921455	protein_coding	MGI:1913781
Sh2b1	chr7	ENSMUSG00000030733.10	1880.56	0.93259	-0.100685	0.949085	-0.0753909	0.0227266	0.121317	126466994	126475424	protein_coding	MGI:1201407
Pafah1b3	chr7	ENSMUSG00000005447.12	1011.65	1.12393	0.168546	1.07232	0.100737	0.0229637	0.121399	25295049	25297986	protein_coding	MGI:108414
Sra1	chr18	ENSMUSG00000006050.12	3371.46	1.07308	0.101764	1.05447	0.0765114	0.022984	0.121399	36666681	36670815	protein_coding	MGI:1344414
Pnpo	chr11	ENSMUSG00000018659.12	4836.96	1.06541	0.0914049	1.0507	0.0713471	0.022914	0.121399	96937825	96943986	protein_coding	MGI:2144151
Traf3	chr12	ENSMUSG00000021277.16	422.535	0.879331	-0.185521	0.932064	-0.101498	0.022942	0.121399	111166370	111267153	protein_coding	MGI:108041
Txndc16	chr14	ENSMUSG00000021830.14	770.517	0.926375	-0.110332	0.945731	-0.0804975	0.0228063	0.121399	45133465	45220328	protein_coding	MGI:1917811
Tuba1b	chr15	ENSMUSG00000023004.8	2777.17	1.10377	0.142441	1.06872	0.0958841	0.0227798	0.121399	98931425	98934565	protein_coding	MGI:107804
Crim1	chr17	ENSMUSG00000024074.8	2610.32	0.906017	-0.142391	0.937004	-0.0938723	0.0228807	0.121399	78200248	78376592	protein_coding	MGI:1354756
Mgp	chr6	ENSMUSG00000030218.2	9640.42	1.11689	0.159492	1.06989	0.097456	0.0228117	0.121399	136872435	136875823	protein_coding	MGI:96976
Ift122	chr6	ENSMUSG00000030323.13	1908.26	0.923542	-0.114751	0.944139	-0.0829289	0.0228901	0.121399	115853470	115926699	protein_coding	MGI:1932386
Brcc3	chrX	ENSMUSG00000031201.17	2190.18	1.06957	0.097032	1.05324	0.0748343	0.0227981	0.121399	75416628	75454001	protein_coding	MGI:2389572
Col4a2	chr8	ENSMUSG00000031503.13	3103.27	0.903348	-0.146646	0.934501	-0.0977312	0.0229214	0.121399	11312805	11449287	protein_coding	MGI:88455
U2surp	chr9	ENSMUSG00000032407.14	1494.48	0.91923	-0.121502	0.943092	-0.0845289	0.0229067	0.121399	95456898	95511996	protein_coding	MGI:1915208
Inppl1	chr7	ENSMUSG00000032737.13	2705.9	0.917039	-0.124945	0.941515	-0.0869446	0.0229574	0.121399	101822632	101838229	protein_coding	MGI:1333787
Ppm1h	chr10	ENSMUSG00000034613.12	3854.76	0.898319	-0.154701	0.934678	-0.0974591	0.022949	0.121399	122678762	122945795	protein_coding	MGI:2442087
Slc2a12	chr10	ENSMUSG00000037490.5	632.905	0.902181	-0.148511	0.937381	-0.093292	0.0229886	0.121399	22645011	22704285	protein_coding	MGI:3052471
Jarid2	chr13	ENSMUSG00000038518.15	1071.05	0.867532	-0.205012	0.922881	-0.115783	0.0228183	0.121399	44729474	44921643	protein_coding	MGI:104813
Kcnj1	chr9	ENSMUSG00000041248.9	18470.9	1.0769	0.106879	1.05498	0.0772166	0.0228343	0.121399	32372493	32399197	protein_coding	MGI:1927248
Ppp2r3a	chr9	ENSMUSG00000043154.15	3046.16	0.859682	-0.218126	0.930716	-0.103586	0.0227931	0.121399	101105084	101251795	protein_coding	MGI:2442104
Defb1	chr8	ENSMUSG00000044748.8	23073.5	1.17235	0.229404	1.05782	0.0810921	0.0229803	0.121399	21776599	21795185	protein_coding	MGI:1096878
Fxn	chr19	ENSMUSG00000059363.10	1131.49	1.10876	0.148945	1.0682	0.0951839	0.022963	0.121399	24261453	24280605	protein_coding	MGI:1096879
Rps17	chr7	ENSMUSG00000061787.15	20328.2	1.10946	0.149854	1.06826	0.0952686	0.0228024	0.121399	81342732	81345254	protein_coding	MGI:1309526
Brpf3	chr17	ENSMUSG00000063952.16	708.098	0.872322	-0.197067	0.928293	-0.107348	0.0228679	0.121399	28801090	28839949	protein_coding	MGI:2146836
Msl2	chr9	ENSMUSG00000066415.4	1499.52	0.939509	-0.0900212	0.952775	-0.0697922	0.0229569	0.121399	101074101	101104800	protein_coding	MGI:1925103
Pdzd8	chr19	ENSMUSG00000074746.3	1112.12	0.900186	-0.151705	0.935298	-0.0965017	0.02294	0.121399	59297178	59345780	protein_coding	MGI:2677270
Abcc9	chr6	ENSMUSG00000030249.15	529.796	0.880967	-0.182839	0.931092	-0.103005	0.0230102	0.12146	142587862	142702315	protein_coding	MGI:1352630
AI413582	chr17	ENSMUSG00000062753.14	740.902	1.15126	0.203211	1.07479	0.104052	0.0230256	0.121488	27563573	27565756	protein_coding	MGI:2146839
Zfp646	chr7	ENSMUSG00000049739.10	595.376	0.881274	-0.182338	0.930431	-0.104029	0.0230705	0.121671	127876221	127885996	protein_coding	MGI:3665412
Ace	chr11	ENSMUSG00000020681.14	9297.53	0.891262	-0.166078	0.928136	-0.107591	0.023109	0.121821	105967945	105989964	protein_coding	MGI:87874
Toe1	chr4	ENSMUSG00000028688.13	842.496	1.07755	0.10775	1.05675	0.0796374	0.0231581	0.121972	116794310	116807640	protein_coding	MGI:1915526
Sesn3	chr9	ENSMUSG00000032009.8	1436.89	0.88264	-0.180104	0.928518	-0.106998	0.0231552	0.121972	14275067	14333101	protein_coding	MGI:1922997
Dmgdh	chr13	ENSMUSG00000042102.7	6107.62	0.893176	-0.162983	0.928666	-0.106768	0.0231743	0.122004	93674433	93752833	protein_coding	MGI:1921379
Nif3l1	chr1	ENSMUSG00000026036.17	1144.82	1.08049	0.11169	1.0575	0.0806511	0.023212	0.122095	58445151	58481816	protein_coding	MGI:1929485
Cox8a	chr19	ENSMUSG00000035885.5	34297.5	1.07976	0.110706	1.05843	0.0819286	0.0232092	0.122095	7215153	7217616	protein_coding	MGI:105959
Zcchc2	chr1	ENSMUSG00000038866.15	406.085	0.894982	-0.160069	0.935029	-0.0969174	0.0232685	0.122338	105990406	106034074	protein_coding	MGI:2444114
Ppil1	chr17	ENSMUSG00000024007.15	2073.92	1.09915	0.136392	1.06573	0.0918367	0.0232946	0.122368	29250803	29264186	protein_coding	MGI:1916066
Eea1	chr10	ENSMUSG00000036499.9	1372.78	0.883282	-0.179054	0.931416	-0.102502	0.0232917	0.122368	95940650	96045518	protein_coding	MGI:2442192
Map3k15	chrX	ENSMUSG00000031303.8	1426.6	0.896186	-0.15813	0.932392	-0.100992	0.023317	0.122432	159988433	160123351	protein_coding	MGI:2448588
Sh3rf1	chr8	ENSMUSG00000031642.9	1350.36	0.862188	-0.213926	0.922267	-0.116743	0.0233586	0.122597	61223872	61396071	protein_coding	MGI:1913066
Klhl3	chr13	ENSMUSG00000014164.15	2033.75	0.881675	-0.18168	0.93314	-0.099834	0.0233995	0.122626	58000228	58113592	protein_coding	MGI:2445185
Guk1	chr11	ENSMUSG00000020444.19	5373.02	1.13661	0.184733	1.07009	0.097735	0.023446	0.122626	59183875	59192212	protein_coding	MGI:95871
Dnmbp	chr19	ENSMUSG00000025195.9	381.705	0.865003	-0.209223	0.928067	-0.1077	0.0234367	0.122626	43846821	43940191	protein_coding	MGI:1917352
Ntmt1	chr2	ENSMUSG00000026857.9	749.783	1.10707	0.146742	1.07475	0.103997	0.0233861	0.122626	30807826	30823033	protein_coding	MGI:1913867
Dab2ip	chr2	ENSMUSG00000026883.17	1298.16	0.899457	-0.152873	0.935074	-0.0968471	0.0234074	0.122626	35558266	35730994	protein_coding	MGI:1916851
Tut7	chr13	ENSMUSG00000035248.9	1815.73	0.924203	-0.113719	0.944966	-0.0816657	0.0233986	0.122626	59771561	59823147	protein_coding	MGI:2387179
Wdr34	chr2	ENSMUSG00000039715.8	1369.94	1.09786	0.13469	1.06514	0.0910452	0.0234199	0.122626	30031546	30048881	protein_coding	MGI:1919070
Rpl7a	chr2	ENSMUSG00000062647.16	44134.7	1.09693	0.133473	1.06478	0.0905569	0.0234399	0.122626	26910764	26913318	protein_coding	MGI:1353472
Cnnm3	chr1	ENSMUSG00000001138.13	766.623	0.898539	-0.154347	0.935855	-0.0956437	0.0234933	0.122659	36511867	36528237	protein_coding	MGI:2151055
Tsen15	chr1	ENSMUSG00000014980.14	946.579	1.11684	0.159416	1.06982	0.0973654	0.0234854	0.122659	152370735	152386688	protein_coding	MGI:1913887
Cd83	chr13	ENSMUSG00000015396.4	268.895	1.26004	0.333466	1.04109	0.0580906	0.0234885	0.122659	43784775	43803132	protein_coding	MGI:1328316
Cobll1	chr2	ENSMUSG00000034903.18	3267.96	0.878552	-0.1868	0.929706	-0.105153	0.0234645	0.122659	65088339	65239403	protein_coding	MGI:2442894
Mms19	chr19	ENSMUSG00000025159.8	859.772	0.931432	-0.102477	0.948028	-0.0769978	0.0235053	0.122668	41941086	41981157	protein_coding	MGI:1919449
Gtf2i	chr5	ENSMUSG00000060261.15	7356.72	0.915373	-0.127569	0.941779	-0.0865389	0.0235527	0.122862	134237834	134314760	protein_coding	MGI:1202722
Sema3b	chr9	ENSMUSG00000057969.15	1981.77	0.911345	-0.13393	0.94045	-0.0885774	0.0235666	0.122881	107597674	107609229	protein_coding	MGI:107561
Pdpr	chr8	ENSMUSG00000033624.10	1589.68	0.867131	-0.205678	0.932095	-0.101451	0.0235824	0.12291	111094630	111137074	protein_coding	MGI:2442188
Klhl21	chr4	ENSMUSG00000073700.3	739.043	0.895047	-0.159964	0.935421	-0.0963118	0.0236125	0.123013	152008803	152017680	protein_coding	MGI:1919288
Rnf38	chr4	ENSMUSG00000035696.15	622.493	0.899962	-0.152064	0.934345	-0.0979727	0.023624	0.12302	44126210	44233789	protein_coding	MGI:1920719
Trim47	chr11	ENSMUSG00000020773.11	1772.77	1.10651	0.146012	1.06946	0.0968788	0.0236803	0.123116	116105752	116127210	protein_coding	MGI:1917374
Vamp4	chr1	ENSMUSG00000026696.15	1662.52	1.08012	0.111185	1.05736	0.0804657	0.0236778	0.123116	162570515	162599084	protein_coding	MGI:1858730
Rtf1	chr2	ENSMUSG00000027304.9	1046.23	0.923868	-0.114242	0.944211	-0.0828181	0.0236864	0.123116	119675068	119735407	protein_coding	MGI:1309480
Idh3a	chr9	ENSMUSG00000032279.11	10846.6	1.04762	0.0671186	1.04	0.0565875	0.0236939	0.123116	54586334	54604661	protein_coding	MGI:1915084
Aftph	chr11	ENSMUSG00000049659.15	3884.17	0.937668	-0.0928509	0.951906	-0.0711096	0.0236546	0.123116	20685084	20741589	protein_coding	MGI:1923012
Polr2g	chr19	ENSMUSG00000071662.4	2244.61	1.08	0.111026	1.05789	0.0811831	0.0237445	0.123325	8793127	8798577	protein_coding	MGI:1914960
Tor1aip1	chr1	ENSMUSG00000026466.16	3057.79	0.922739	-0.116006	0.94374	-0.0835393	0.0237631	0.123368	156004599	156036480	protein_coding	MGI:3582693
Luzp1	chr4	ENSMUSG00000001089.14	1022.02	0.893648	-0.162221	0.934742	-0.0973606	0.0238284	0.123395	136469761	136554780	protein_coding	MGI:107629
Cox7c	chr13	ENSMUSG00000017778.14	19954.7	1.11887	0.162046	1.07055	0.0983492	0.0238141	0.123395	86044816	86046904	protein_coding	MGI:103226
Btnl9	chr11	ENSMUSG00000040283.14	315.472	0.912271	-0.132465	0.938606	-0.0914077	0.02383	0.123395	49165585	49187159	protein_coding	MGI:2442439
Klhl18	chr9	ENSMUSG00000054792.15	610.553	0.898973	-0.153651	0.936232	-0.0950617	0.0238278	0.123395	110425926	110476694	protein_coding	MGI:2143315
Fam133b	chr5	ENSMUSG00000058503.11	1393.78	1.0676	0.0943718	1.05143	0.0723494	0.0238115	0.123395	3543833	3570238	protein_coding	MGI:1915402
Itpripl2	chr7	ENSMUSG00000095115.2	454.878	0.918945	-0.12195	0.941586	-0.0868349	0.0238089	0.123395	118485111	118491975	protein_coding	MGI:2442416
Usp32	chr11	ENSMUSG00000000804.14	2832.49	0.9152	-0.127841	0.942665	-0.0851825	0.0239675	0.123509	84984442	85140161	protein_coding	MGI:2144475
Acyp1	chr12	ENSMUSG00000008822.15	1064.45	1.10507	0.144137	1.06861	0.0957414	0.0239571	0.123509	85272398	85288438	protein_coding	MGI:1913454
Appl2	chr10	ENSMUSG00000020263.14	1288.47	0.946775	-0.0789061	0.956815	-0.0636876	0.0239418	0.123509	83600033	83648738	protein_coding	MGI:2384914
Cd151	chr7	ENSMUSG00000025510.14	9841.69	1.09121	0.125923	1.0626	0.0875945	0.0239246	0.123509	141467392	141471473	protein_coding	MGI:1096360
Pde8a	chr7	ENSMUSG00000025584.17	2564.96	0.913472	-0.130568	0.941016	-0.0877085	0.0239092	0.123509	81213596	81334533	protein_coding	MGI:1277116
Tsc1	chr2	ENSMUSG00000026812.16	1258.48	0.880919	-0.182918	0.931917	-0.101726	0.0239378	0.123509	28641228	28691167	protein_coding	MGI:1929183
Wdsub1	chr2	ENSMUSG00000026988.15	916.849	0.940218	-0.0889321	0.953027	-0.0694104	0.0239538	0.123509	59852364	59882591	protein_coding	MGI:1919387
Mecr	chr4	ENSMUSG00000028910.12	2489.86	1.05651	0.0793096	1.04532	0.0639431	0.0239861	0.123509	131843470	131867786	protein_coding	MGI:1349441
Kdm4a	chr4	ENSMUSG00000033326.15	1116.54	0.908269	-0.138808	0.940938	-0.087828	0.0239382	0.123509	118136957	118180043	protein_coding	MGI:2446210
Arl6ip5	chr6	ENSMUSG00000035199.6	4014.48	1.07667	0.10657	1.05554	0.0779858	0.0239008	0.123509	97210689	97233315	protein_coding	MGI:1929501
Zfp281	chr1	ENSMUSG00000041483.14	417.275	0.912956	-0.131383	0.938595	-0.091426	0.0238652	0.123509	136624901	136630053	protein_coding	MGI:3029290
Tmsb4x	chrX	ENSMUSG00000049775.16	15642.2	1.16198	0.216586	1.07728	0.107393	0.0239776	0.123509	167207093	167209315	protein_coding	MGI:99510
Arpc4	chr6	ENSMUSG00000079426.13	6284.48	1.0819	0.113571	1.05873	0.0823368	0.0239367	0.123509	113378115	113390448	protein_coding	MGI:1915339
Ralgapb	chr2	ENSMUSG00000027652.15	2229.93	0.899041	-0.153541	0.936369	-0.0948512	0.0240443	0.123755	158409848	158499253	protein_coding	MGI:2444531
Eif4e	chr3	ENSMUSG00000028156.12	4861.04	1.06142	0.0859905	1.04799	0.0676217	0.0240672	0.12382	138526179	138559696	protein_coding	MGI:95305
Camta2	chr11	ENSMUSG00000040712.16	861.998	0.885817	-0.17492	0.93002	-0.104667	0.024101	0.123821	70669463	70688105	protein_coding	MGI:2135957
Zfp629	chr7	ENSMUSG00000045639.14	548.876	0.931633	-0.102166	0.948121	-0.0768571	0.0240856	0.123821	127607031	127615797	protein_coding	MGI:2444524
Slfn5	chr11	ENSMUSG00000054404.13	1183.78	0.921346	-0.118185	0.944054	-0.0830593	0.0241087	0.123821	82951349	82964840	protein_coding	MGI:1329004
Hikeshi	chr7	ENSMUSG00000062797.13	1498.12	1.07666	0.106562	1.05556	0.0780021	0.0240897	0.123821	89917529	89941204	protein_coding	MGI:96738
Mrpl3	chr9	ENSMUSG00000032563.16	2599.13	1.08213	0.113875	1.05716	0.0801978	0.0241311	0.123883	105053239	105079888	protein_coding	MGI:2137204
Supt5	chr7	ENSMUSG00000003435.9	2748.25	0.924537	-0.113196	0.945512	-0.0808326	0.0241463	0.123907	28314891	28338746	protein_coding	MGI:1202400
Agbl5	chr5	ENSMUSG00000029165.17	753.735	0.923855	-0.114262	0.945316	-0.0811318	0.024194	0.124028	30888694	30906965	protein_coding	MGI:2441745
Zzz3	chr3	ENSMUSG00000039068.16	1125.42	0.911799	-0.133212	0.940819	-0.0880107	0.0241828	0.124028	152395473	152462826	protein_coding	MGI:1920453
Trir	chr8	ENSMUSG00000041203.9	4566.79	1.06628	0.0925873	1.04967	0.0699332	0.0242009	0.124028	85026823	85030286	protein_coding	MGI:1922833
Rnf25	chr1	ENSMUSG00000026171.12	1523.99	1.07179	0.100019	1.05371	0.075473	0.0242485	0.124075	74593748	74601397	protein_coding	MGI:1890215
Fam92a	chr4	ENSMUSG00000028218.19	1321.59	1.10997	0.150519	1.06813	0.0950883	0.024259	0.124075	12153409	12172015	protein_coding	MGI:1915349
Ap1g1	chr8	ENSMUSG00000031731.16	5366.07	0.902439	-0.148098	0.937985	-0.092363	0.024247	0.124075	109778554	109864204	protein_coding	MGI:101919
Cdc14b	chr13	ENSMUSG00000033102.15	802.37	0.892448	-0.16416	0.935798	-0.0957309	0.0242315	0.124075	64189268	64275290	protein_coding	MGI:2441808
Smarce1	chr11	ENSMUSG00000037935.16	2940.39	1.05619	0.0788745	1.04528	0.0638938	0.0242618	0.124075	99209047	99231017	protein_coding	MGI:1927347
Nrd1	chr4	ENSMUSG00000053510.12	4177.76	0.922934	-0.115701	0.944472	-0.0824201	0.0242746	0.124087	109000655	109061777	protein_coding	MGI:1201386
Ndufaf4	chr4	ENSMUSG00000028261.13	2921.04	1.06444	0.0900908	1.04988	0.0702225	0.0243195	0.124264	24898083	24905001	protein_coding	MGI:1915743
Smagp	chr15	ENSMUSG00000053559.13	3832.3	1.08002	0.111055	1.05819	0.081596	0.024334	0.124285	100621339	100636940	protein_coding	MGI:2448476
Wdr81	chr11	ENSMUSG00000045374.18	1108.56	0.882288	-0.180679	0.926584	-0.110007	0.0243747	0.12444	75440944	75454717	protein_coding	MGI:2681828
Cracr2b	chr7	ENSMUSG00000048200.12	493.465	1.11341	0.154984	1.06879	0.0959758	0.0244004	0.124518	141461094	141466613	protein_coding	MGI:2446129
Trp53bp1	chr2	ENSMUSG00000043909.16	502.384	0.922084	-0.117029	0.943521	-0.0838741	0.0244159	0.12452	121193281	121271407	protein_coding	MGI:1351320
Thnsl1	chr2	ENSMUSG00000048550.17	522.117	1.07546	0.104952	1.05604	0.0786632	0.0244217	0.12452	21205724	21215009	protein_coding	MGI:2139347
Als2	chr1	ENSMUSG00000026024.14	1039.9	0.88401	-0.177865	0.935618	-0.0960078	0.0244722	0.124683	59162926	59237231	protein_coding	MGI:1921268
Ggh	chr4	ENSMUSG00000073987.4	2240.26	1.12415	0.16883	1.06894	0.0961781	0.0244743	0.124683	20042052	20066750	protein_coding	MGI:1329035
0610009B22Rik	chr11	ENSMUSG00000007777.9	1871.62	1.08818	0.121918	1.0596	0.0835221	0.0245068	0.124714	51685386	51688874	protein_coding	MGI:1913300
Dpy19l3	chr7	ENSMUSG00000043671.14	439.418	0.917237	-0.124633	0.942969	-0.084717	0.0245063	0.124714	35685165	35754454	protein_coding	MGI:2443952
Rras2	chr7	ENSMUSG00000055723.6	1897.87	1.06271	0.0877496	1.04896	0.0689592	0.0245118	0.124714	114046782	114117781	protein_coding	MGI:1914172
Tab2	chr10	ENSMUSG00000015755.16	3432.34	0.924607	-0.113088	0.94537	-0.0810486	0.024575	0.124937	7905653	7956230	protein_coding	MGI:1915902
Cd164l2	chr4	ENSMUSG00000028865.14	369.495	1.14345	0.193391	1.07085	0.0987563	0.0245903	0.124937	133212131	133224555	protein_coding	MGI:1916905
Oxld1	chr11	ENSMUSG00000039670.2	1337.01	1.11682	0.159395	1.06893	0.0961645	0.0245951	0.124937	120456606	120458068	protein_coding	MGI:1913681
Siva1	chr12	ENSMUSG00000064326.13	391.153	1.1339	0.181292	1.07585	0.10548	0.0245973	0.124937	112644679	112649149	protein_coding	MGI:1353606
Pstk	chr7	ENSMUSG00000063179.13	986.364	1.13528	0.183047	1.07117	0.0991833	0.0246137	0.124968	131371141	131394482	protein_coding	MGI:2685945
Rnase6	chr14	ENSMUSG00000021880.7	165.404	1.15716	0.210587	1.06838	0.0954303	0.0246402	0.124996	51123908	51132187	protein_coding	MGI:1925666
Ly6e	chr15	ENSMUSG00000022587.14	16786.8	1.09153	0.126354	1.06402	0.0895256	0.0246379	0.124996	74955051	74959905	protein_coding	MGI:106651
Ormdl1	chr1	ENSMUSG00000026097.9	1400.12	1.11046	0.151159	1.06631	0.0926298	0.0246522	0.125004	53297095	53310309	protein_coding	MGI:2181669
Abhd2	chr7	ENSMUSG00000039202.12	4939.75	0.891125	-0.1663	0.931812	-0.101889	0.0246727	0.125055	79273199	79365508	protein_coding	MGI:1914344
Col4a3bp	chr13	ENSMUSG00000021669.15	1871.49	0.925661	-0.111445	0.945652	-0.0806184	0.024693	0.125072	96542618	96640167	protein_coding	MGI:1915268
Fam129a	chr1	ENSMUSG00000026483.13	836.831	0.918191	-0.123134	0.943864	-0.0833495	0.024697	0.125072	151571186	151721939	protein_coding	MGI:2137237
Parm1	chr5	ENSMUSG00000034981.9	423.203	0.863537	-0.211669	0.924078	-0.113914	0.0247529	0.125303	91517615	91626894	protein_coding	MGI:2443349
Spi1	chr2	ENSMUSG00000002111.8	253.352	1.24467	0.315759	1.04519	0.0637713	0.0247821	0.125373	91082390	91115756	protein_coding	MGI:98282
Tspan4	chr7	ENSMUSG00000025511.15	2695.26	1.10431	0.143139	1.06426	0.0898457	0.0247878	0.125373	141475240	141493427	protein_coding	MGI:1928097
Ubb	chr11	ENSMUSG00000019505.7	51611	1.07979	0.110747	1.05638	0.0791322	0.0248212	0.125389	62551171	62553213	protein_coding	MGI:98888
Carmil1	chr13	ENSMUSG00000021338.17	956.852	0.906528	-0.141577	0.945555	-0.0807673	0.0248957	0.125389	24012344	24280795	protein_coding	MGI:1915982
Pggt1b	chr18	ENSMUSG00000024477.4	784.626	0.919217	-0.121522	0.942951	-0.0847448	0.0248793	0.125389	46235351	46280993	protein_coding	MGI:1917514
Polb	chr8	ENSMUSG00000031536.6	1597.15	1.0914	0.126185	1.06131	0.0858396	0.0248245	0.125389	22628126	22653435	protein_coding	MGI:97740
Galnt7	chr8	ENSMUSG00000031608.13	354.421	0.923078	-0.115476	0.944723	-0.0820369	0.0248616	0.125389	57523828	57653032	protein_coding	MGI:1349449
Acat1	chr9	ENSMUSG00000032047.5	50478	1.06711	0.093713	1.05174	0.0727768	0.0248786	0.125389	53580522	53610382	protein_coding	MGI:87870
2610001J05Rik	chr6	ENSMUSG00000052419.7	1838.11	1.0522	0.0734031	1.04412	0.0622906	0.0248297	0.125389	13867735	13871518	protein_coding	MGI:1913770
Syne2	chr12	ENSMUSG00000063450.14	1518.31	0.909499	-0.136855	0.936743	-0.0942746	0.0248949	0.125389	75818134	76110926	protein_coding	MGI:2449316
Gm24270	chr9	ENSMUSG00000076281.1	2038.58	1.33982	0.422042	1.02428	0.0346063	0.0248423	0.125389	56223715	56223771	miRNA	MGI:5454047
Eprn	chr13	ENSMUSG00000113346.2	1306.63	1.1743	0.231801	1.06999	0.0975966	0.0248934	0.125389	73344665	73347384	lncRNA	MGI:3583897
Gtf2a2	chr9	ENSMUSG00000033543.17	1721.1	1.13112	0.177754	1.07288	0.101492	0.024909	0.125403	70012550	70022866	protein_coding	MGI:1933289
Tomm22	chr15	ENSMUSG00000022427.4	4747.21	1.0922	0.12724	1.06211	0.0869316	0.0249664	0.125534	79670861	79673400	protein_coding	MGI:2450248
Ndufb8	chr19	ENSMUSG00000025204.10	35779.9	1.12135	0.165232	1.07099	0.098944	0.0249585	0.125534	44548572	44555440	protein_coding	MGI:1914514
Sord	chr2	ENSMUSG00000027227.7	96208.9	0.926694	-0.109835	0.947355	-0.0780228	0.0249508	0.125534	122234749	122265340	protein_coding	MGI:98266
Mark2	chr19	ENSMUSG00000024969.15	2741.03	0.913181	-0.131027	0.941024	-0.0876967	0.0249975	0.125555	7275396	7341860	protein_coding	MGI:99638
Tmem116	chr5	ENSMUSG00000029452.18	3560.2	1.04888	0.0688428	1.04081	0.0577059	0.025002	0.125555	121451893	121524183	protein_coding	MGI:1924712
Tmed3	chr9	ENSMUSG00000032353.9	3932.61	1.0744	0.103532	1.05573	0.0782389	0.0249996	0.125555	89699206	89705068	protein_coding	MGI:1913361
Glud1	chr14	ENSMUSG00000021794.16	32640.7	0.892439	-0.164174	0.930821	-0.103424	0.0250219	0.125602	34310727	34345265	protein_coding	MGI:95753
Ivd	chr2	ENSMUSG00000027332.11	15901.3	0.93089	-0.103318	0.947958	-0.0771053	0.0250592	0.125684	118861954	118882909	protein_coding	MGI:1929242
Plekhm3	chr1	ENSMUSG00000051344.13	161.514	0.869466	-0.201798	0.928339	-0.107276	0.0250535	0.125684	64785983	64956824	protein_coding	MGI:2443627
Eif5b	chr1	ENSMUSG00000026083.12	2579.93	0.909869	-0.136269	0.938405	-0.0917167	0.0250749	0.12571	37998010	38055579	protein_coding	MGI:2441772
Mdp1	chr14	ENSMUSG00000002329.7	2128.37	1.09328	0.128667	1.06286	0.0879536	0.0250976	0.125713	55657879	55660508	protein_coding	MGI:1915131
Srgn	chr10	ENSMUSG00000020077.14	1666.09	1.13683	0.185014	1.0697	0.0972012	0.0251317	0.125713	62493833	62527451	protein_coding	MGI:97756
Rps27a	chr11	ENSMUSG00000020460.15	11901.1	1.1797	0.238424	1.06772	0.0945328	0.0251099	0.125713	29545846	29548109	protein_coding	MGI:1925544
Oser1	chr2	ENSMUSG00000035399.12	676.452	1.08414	0.116557	1.05892	0.0825999	0.0251214	0.125713	163405822	163424697	protein_coding	MGI:1913930
Scaf8	chr17	ENSMUSG00000046201.9	1301.61	0.910859	-0.1347	0.940108	-0.0891012	0.0251384	0.125713	3114972	3198859	protein_coding	MGI:1925212
Stk19	chr17	ENSMUSG00000061207.11	667.259	1.08944	0.123586	1.06234	0.087241	0.0251096	0.125713	34823993	34836945	protein_coding	MGI:1860085
Stab2	chr10	ENSMUSG00000035459.18	361.296	0.856618	-0.223276	0.94063	-0.0883001	0.0252076	0.126007	86841198	87008025	protein_coding	MGI:2178743
Btf3	chr13	ENSMUSG00000021660.14	11054	1.09676	0.133242	1.06359	0.0889357	0.0252501	0.126142	98309896	98317006	protein_coding	MGI:1202875
Sptssa	chr12	ENSMUSG00000044408.7	3143.17	1.14579	0.196341	1.06825	0.0952451	0.0252558	0.126142	54645392	54656573	protein_coding	MGI:1913399
Jtb	chr3	ENSMUSG00000027937.15	3257.75	1.08971	0.123938	1.06089	0.0852755	0.0252946	0.126283	90231597	90235838	protein_coding	MGI:1346082
Aga	chr8	ENSMUSG00000031521.5	2682.5	1.06158	0.0862185	1.0482	0.0679202	0.0253136	0.126325	53511727	53523421	protein_coding	MGI:104873
Ccnd2	chr6	ENSMUSG00000000184.12	587.167	0.922704	-0.11606	0.944583	-0.0822499	0.0253244	0.126327	127125162	127152193	protein_coding	MGI:88314
Ciao1	chr2	ENSMUSG00000003662.10	4204.43	1.05748	0.0806264	1.04769	0.0672174	0.0253621	0.126364	127240938	127247816	protein_coding	MGI:1346998
Tmem147	chr7	ENSMUSG00000006315.9	7226.43	1.10991	0.150447	1.06661	0.0930369	0.0253636	0.126364	30727701	30729540	protein_coding	MGI:1915011
Sdc2	chr15	ENSMUSG00000022261.6	4961.23	1.05408	0.0759874	1.04376	0.0617889	0.0253621	0.126364	32920723	33034935	protein_coding	MGI:1349165
Ppp2r1b	chr9	ENSMUSG00000032058.14	1454.7	0.902531	-0.147951	0.937536	-0.0930543	0.0254536	0.12676	50845301	50894229	protein_coding	MGI:1920949
Smn1	chr13	ENSMUSG00000021645.16	803.166	1.07943	0.11027	1.05605	0.0786818	0.0254792	0.126835	100124852	100137690	protein_coding	MGI:109257
Slc13a3	chr2	ENSMUSG00000018459.15	36291.9	0.844625	-0.243617	0.923197	-0.11529	0.0255057	0.126904	165405028	165473230	protein_coding	MGI:2149635
Ntn4	chr10	ENSMUSG00000020019.4	5458.07	0.934653	-0.0974977	0.950669	-0.0729855	0.0255143	0.126904	93640681	93747207	protein_coding	MGI:1888978
Hmgn2	chr4	ENSMUSG00000003038.15	3465.53	1.09376	0.129291	1.06223	0.0871006	0.0255601	0.126921	133964738	133968650	protein_coding	MGI:96136
Rer1	chr4	ENSMUSG00000029048.3	11253.7	1.06028	0.0844459	1.04717	0.0664994	0.0255358	0.126921	155074110	155086382	protein_coding	MGI:1915080
Slc46a3	chr5	ENSMUSG00000029650.10	1064.53	0.902319	-0.14829	0.937962	-0.0923984	0.025551	0.126921	147878437	147894815	protein_coding	MGI:1918956
Iah1	chr12	ENSMUSG00000062054.7	11405.9	1.06909	0.0963838	1.0528	0.0742278	0.0255536	0.126921	21316389	21323819	protein_coding	MGI:1914982
H2az1	chr3	ENSMUSG00000037894.13	4189.96	1.10163	0.139643	1.06447	0.0901288	0.0255719	0.126927	137864487	137866922	protein_coding	MGI:1888388
Yeats4	chr10	ENSMUSG00000020171.8	1989.28	1.08493	0.117604	1.05946	0.0833257	0.0256107	0.12704	117215221	117224507	protein_coding	MGI:1927224
Mrpl38	chr11	ENSMUSG00000020775.13	4919.48	1.04505	0.0635723	1.03816	0.0540309	0.0256266	0.12704	116131817	116138868	protein_coding	MGI:1926269
1110059E24Rik	chr19	ENSMUSG00000035171.9	1015.14	1.14353	0.193497	1.06822	0.095214	0.0256243	0.12704	21581202	21652976	protein_coding	MGI:1913456
Ppp1r1a	chr15	ENSMUSG00000022490.7	10557.6	1.09357	0.129049	1.06309	0.0882656	0.0256904	0.127304	103530279	103538003	protein_coding	MGI:1889595
Coro2b	chr9	ENSMUSG00000041729.15	205.167	0.912836	-0.131572	0.94148	-0.0869976	0.0257045	0.127321	62419492	62537044	protein_coding	MGI:2444283
Ifi44	chr3	ENSMUSG00000028037.13	826.967	1.1367	0.184853	1.06499	0.0908353	0.0257753	0.127496	151730922	151749960	protein_coding	MGI:2443016
Ttc1	chr11	ENSMUSG00000041278.10	2304.7	1.06169	0.0863657	1.04908	0.0691228	0.0257793	0.127496	43729512	43748008	protein_coding	MGI:1914077
Sgms2	chr3	ENSMUSG00000050931.7	4718.67	0.89887	-0.153816	0.938627	-0.0913765	0.0257823	0.127496	131318985	131491411	protein_coding	MGI:1921692
Tm9sf4	chr2	ENSMUSG00000068040.10	2071.71	0.912066	-0.132789	0.941332	-0.0872237	0.0257618	0.127496	153161303	153210466	protein_coding	MGI:2139220
Fxyd5	chr7	ENSMUSG00000009687.14	899.238	1.14439	0.194583	1.07755	0.107759	0.0257993	0.127506	31032722	31042481	protein_coding	MGI:1201785
Sugt1	chr14	ENSMUSG00000022024.10	3628.45	1.0864	0.11956	1.06027	0.0844369	0.0258163	0.127506	79587691	79635196	protein_coding	MGI:1915205
S100a11	chr3	ENSMUSG00000027907.4	8866.27	1.08024	0.111352	1.05826	0.0816985	0.0258097	0.127506	93520488	93526287	protein_coding	MGI:1338798
Tfcp2	chr15	ENSMUSG00000009733.9	804.377	0.93212	-0.101412	0.949404	-0.074906	0.0258395	0.127515	100498012	100552008	protein_coding	MGI:98509
Spty2d1	chr7	ENSMUSG00000049516.9	883.809	0.935151	-0.0967285	0.950233	-0.0736471	0.0258341	0.127515	46990396	47008411	protein_coding	MGI:2142062
Anks1	chr17	ENSMUSG00000024219.16	999.393	0.891624	-0.165493	0.93267	-0.100561	0.0258541	0.12753	27909306	28062775	protein_coding	MGI:2446180
D2hgdh	chr1	ENSMUSG00000073609.9	1132.32	0.922105	-0.116996	0.944704	-0.0820654	0.0258639	0.12753	93824909	93852348	protein_coding	MGI:2138209
Sart1	chr19	ENSMUSG00000039148.5	1259.55	0.917841	-0.123683	0.942137	-0.0859912	0.0259283	0.127796	5377523	5388703	protein_coding	MGI:1309453
Slc29a3	chr10	ENSMUSG00000020100.15	2225.44	0.850678	-0.233315	0.932922	-0.100172	0.0259797	0.127907	60712072	60752794	protein_coding	MGI:1918529
Rab38	chr7	ENSMUSG00000030559.8	823.564	1.10019	0.137752	1.06543	0.0914416	0.0259755	0.127907	88430273	88491572	protein_coding	MGI:1919683
Phb	chr11	ENSMUSG00000038845.11	17313.5	1.10143	0.139379	1.06522	0.0911461	0.0259899	0.127907	95666957	95680773	protein_coding	MGI:97572
Nrtn	chr17	ENSMUSG00000039481.5	615.548	1.11768	0.160506	1.06916	0.0964763	0.0260043	0.127907	56751325	56757530	protein_coding	MGI:108417
Sort1	chr3	ENSMUSG00000068747.14	2110.76	0.916448	-0.125875	0.941962	-0.0862589	0.0259962	0.127907	108284082	108361511	protein_coding	MGI:1338015
Pcna	chr2	ENSMUSG00000027342.14	2348.92	1.07608	0.105784	1.05487	0.0770636	0.0260224	0.127943	132249162	132253314	protein_coding	MGI:97503
Mgrn1	chr16	ENSMUSG00000022517.17	5560.57	0.922234	-0.116795	0.945044	-0.0815463	0.0260872	0.128109	4886249	4938296	protein_coding	MGI:2447670
Acsm1	chr7	ENSMUSG00000033533.14	11987.7	0.929236	-0.105884	0.946806	-0.0788598	0.0260946	0.128109	119607026	119662515	protein_coding	MGI:2152200
Irf8	chr8	ENSMUSG00000041515.10	1154.04	1.11397	0.155707	1.06214	0.0869721	0.0260717	0.128109	120736358	120756694	protein_coding	MGI:96395
Tmem128	chr5	ENSMUSG00000067365.10	1302.01	1.09586	0.132065	1.06361	0.0889712	0.0260989	0.128109	38260185	38269634	protein_coding	MGI:1913559
Uba1	chrX	ENSMUSG00000001924.15	10141.1	0.939393	-0.0901999	0.953244	-0.0690826	0.0261424	0.128225	20658326	20683179	protein_coding	MGI:98890
Rrp1b	chr17	ENSMUSG00000058392.13	223.479	0.894153	-0.161406	0.935706	-0.0958732	0.0261547	0.128225	32036100	32062865	protein_coding	MGI:1919712
Gm28439	chr1	ENSMUSG00000100131.1	3315.37	0.844668	-0.243544	0.918914	-0.121999	0.0261528	0.128225	24611535	24612410	unprocessed_pseudogene	MGI:5579145
Mrpl47	chr3	ENSMUSG00000037531.8	1019.7	1.06115	0.0856253	1.04822	0.0679449	0.0262099	0.128444	32725397	32737605	protein_coding	MGI:1921850
Tkt	chr14	ENSMUSG00000021957.7	15536.2	0.921678	-0.117666	0.94459	-0.08224	0.0262393	0.128457	30548359	30574720	protein_coding	MGI:105992
Ppfia1	chr7	ENSMUSG00000037519.17	2350.6	0.905155	-0.143763	0.939341	-0.0902787	0.0262306	0.128457	144476758	144553729	protein_coding	MGI:1924750
Rnf213	chr11	ENSMUSG00000070327.14	613.697	0.909623	-0.13666	0.938766	-0.0911622	0.0262448	0.128457	119393100	119487418	protein_coding	MGI:1289196
Atg3	chr16	ENSMUSG00000022663.3	2797.4	1.06139	0.0859485	1.04653	0.0656085	0.0262814	0.128583	45158785	45188538	protein_coding	MGI:1915091
Bag6	chr17	ENSMUSG00000024392.17	4882.08	0.92181	-0.117459	0.945388	-0.0810217	0.0263308	0.12872	35135178	35147322	protein_coding	MGI:1919439
Exosc5	chr7	ENSMUSG00000061286.7	2187.45	1.09791	0.134765	1.06359	0.0889403	0.0263268	0.12872	25659164	25671368	protein_coding	MGI:107889
Mtr	chr13	ENSMUSG00000021311.9	860.077	0.915027	-0.128113	0.941708	-0.0866483	0.0263801	0.128803	12182712	12258113	protein_coding	MGI:894292
Dusp16	chr6	ENSMUSG00000030203.17	1086.08	0.909672	-0.136581	0.939642	-0.089817	0.0263683	0.128803	134715468	134792625	protein_coding	MGI:1917936
Fgd5	chr6	ENSMUSG00000034037.14	534.673	0.934871	-0.0971603	0.950069	-0.0738956	0.0263708	0.128803	91978878	92076004	protein_coding	MGI:2443369
Otud3	chr4	ENSMUSG00000041161.8	269.453	0.886036	-0.174563	0.93279	-0.100376	0.026429	0.12899	138895379	138913945	protein_coding	MGI:1920412
Triap1	chr5	ENSMUSG00000029535.4	1745.15	1.09371	0.129231	1.06204	0.0868345	0.0264517	0.129048	115341225	115343569	protein_coding	MGI:1916326
Mapkapk5	chr5	ENSMUSG00000029454.15	310.078	1.08574	0.118684	1.05826	0.0816908	0.0265002	0.129197	121525038	121545905	protein_coding	MGI:1333110
Ehbp1	chr11	ENSMUSG00000042302.14	282.048	0.891959	-0.164951	0.934711	-0.0974083	0.0265039	0.129197	22005828	22342292	protein_coding	MGI:2667252
Rps5	chr7	ENSMUSG00000012848.15	18901.3	1.11681	0.159389	1.06756	0.0943166	0.0265688	0.129378	12922290	12926686	protein_coding	MGI:1097682
Veph1	chr3	ENSMUSG00000027831.9	1520.89	0.931801	-0.101906	0.949545	-0.0746925	0.0265735	0.129378	66053558	66296837	protein_coding	MGI:1920039
Gngt2	chr11	ENSMUSG00000038811.13	482.854	1.19532	0.257396	1.06334	0.0886023	0.0265672	0.129378	95837216	95845734	protein_coding	MGI:893584
Misp3	chr8	ENSMUSG00000074217.8	709.643	1.11268	0.154039	1.06738	0.0940804	0.026605	0.129479	84010222	84012171	protein_coding	MGI:1917384
Commd1	chr11	ENSMUSG00000051355.18	2990.89	1.12644	0.17177	1.06927	0.0966222	0.02663	0.129548	22896136	22982382	protein_coding	MGI:109474
Pitpnm2	chr5	ENSMUSG00000029406.15	430.499	0.900631	-0.150992	0.937669	-0.0928492	0.0266422	0.129555	124118690	124249760	protein_coding	MGI:1336192
Arnt	chr3	ENSMUSG00000015522.18	1196.38	0.92088	-0.118915	0.94517	-0.0813543	0.0267023	0.12959	95434388	95497240	protein_coding	MGI:88071
Ctsk	chr3	ENSMUSG00000028111.4	375.022	1.13955	0.188463	1.07131	0.0993745	0.0266933	0.12959	95499256	95509362	protein_coding	MGI:107823
Saysd1	chr14	ENSMUSG00000045107.5	976.236	1.1261	0.171339	1.06996	0.0975558	0.0266938	0.12959	20075636	20138534	protein_coding	MGI:1914759
Zfp316	chr5	ENSMUSG00000046658.16	280.163	0.902692	-0.147695	0.937975	-0.0923784	0.0266947	0.12959	143249697	143270022	protein_coding	MGI:1860402
Fzd4	chr7	ENSMUSG00000049791.4	4067.8	0.901204	-0.150075	0.937333	-0.0933672	0.0267034	0.12959	89404355	89413134	protein_coding	MGI:108520
Aldh2	chr5	ENSMUSG00000029455.14	39756.9	0.937436	-0.0932072	0.952289	-0.070529	0.0267224	0.129629	121566027	121593824	protein_coding	MGI:99600
H2-Aa	chr17	ENSMUSG00000036594.15	10716.6	1.26616	0.340457	1.03472	0.0492469	0.0267363	0.129644	34282744	34287823	protein_coding	MGI:95895
Cdcp1	chr9	ENSMUSG00000035498.10	1711.49	0.923342	-0.115063	0.945924	-0.0802046	0.0267548	0.129646	123170824	123216038	protein_coding	MGI:2442010
Rpl35a	chr16	ENSMUSG00000060636.14	16692	1.14347	0.193423	1.06962	0.0970924	0.0267584	0.129646	33056453	33060189	protein_coding	MGI:1928894
Calcoco1	chr15	ENSMUSG00000023055.10	2827.25	0.92434	-0.113504	0.947093	-0.0784216	0.0268108	0.129746	102706777	102722178	protein_coding	MGI:1914738
Lypla1	chr1	ENSMUSG00000025903.14	17429.4	1.08162	0.113188	1.05757	0.0807483	0.0268116	0.129746	4807788	4848410	protein_coding	MGI:1344588
Ptrhd1	chr12	ENSMUSG00000096199.2	522.332	1.11918	0.162442	1.06928	0.096646	0.0267978	0.129746	4234027	4239950	protein_coding	MGI:1916959
Pex2	chr3	ENSMUSG00000040374.13	2942.03	1.05675	0.0796335	1.04562	0.0643568	0.0268323	0.129755	5560188	5576239	protein_coding	MGI:107486
Pantr1	chr1	ENSMUSG00000060424.14	603.54	1.12881	0.174802	1.07323	0.101965	0.026835	0.129755	42590782	42694842	lncRNA	MGI:1913547
Fmn1	chr2	ENSMUSG00000044042.19	1010.56	0.879324	-0.185534	0.931891	-0.101767	0.0268757	0.129876	113327736	113716767	protein_coding	MGI:101815
Ndfip2	chr14	ENSMUSG00000053253.16	5445.04	1.06426	0.0898457	1.04925	0.0693544	0.0268817	0.129876	105258573	105309298	protein_coding	MGI:1923523
Zfp984	chr4	ENSMUSG00000078495.10	866.852	1.1319	0.178751	1.06914	0.0964573	0.0269365	0.130088	147753974	147809788	protein_coding	MGI:3651978
Mrpl13	chr15	ENSMUSG00000022370.13	4513.65	1.11517	0.157269	1.06759	0.0943585	0.0270061	0.13011	55534094	55557748	protein_coding	MGI:2137218
Gpr137	chr19	ENSMUSG00000024958.13	1692.21	1.06121	0.0857048	1.0481	0.067774	0.0269741	0.13011	6938057	6942480	protein_coding	MGI:2147529
Lrrc14	chr15	ENSMUSG00000033728.14	429.4	0.918355	-0.122876	0.943331	-0.0841635	0.0270057	0.13011	76710623	76717699	protein_coding	MGI:2445060
Xylb	chr9	ENSMUSG00000035769.9	13275.5	0.894811	-0.160345	0.936711	-0.0943242	0.0269676	0.13011	119357381	119393797	protein_coding	MGI:2142985
Clec7a	chr6	ENSMUSG00000079293.11	467.57	1.35786	0.441331	1.02138	0.0305144	0.0269655	0.13011	129461591	129472779	polymorphic_pseudogene	MGI:1861431
Tmem243	chr5	ENSMUSG00000079659.5	2286.89	1.08168	0.113279	1.05665	0.0795005	0.0270046	0.13011	9100668	9160986	protein_coding	MGI:3606159
Pan2	chr10	ENSMUSG00000005682.9	491.885	0.932135	-0.10139	0.948068	-0.0769374	0.02706	0.130218	128303335	128321358	protein_coding	MGI:1918984
Nol8	chr13	ENSMUSG00000021392.8	617.532	0.921448	-0.118025	0.94517	-0.0813547	0.0270618	0.130218	49653078	49679016	protein_coding	MGI:1918180
Fbxl15	chr19	ENSMUSG00000025226.11	977.955	1.10063	0.138324	1.06459	0.0902922	0.0270453	0.130218	46328184	46330446	protein_coding	MGI:1915681
Asxl2	chr12	ENSMUSG00000037486.18	840.93	0.907896	-0.139401	0.93886	-0.091018	0.027072	0.130218	3426857	3506852	protein_coding	MGI:1922552
Srp14	chr2	ENSMUSG00000009549.14	3906.49	1.10951	0.149923	1.0676	0.0943655	0.0271738	0.130221	118475850	118479711	protein_coding	MGI:107169
Zswim7	chr11	ENSMUSG00000014243.5	823.681	1.09441	0.130149	1.06073	0.0850531	0.027085	0.130221	62267224	62281375	protein_coding	MGI:1916997
Nid2	chr14	ENSMUSG00000021806.4	658.414	0.907822	-0.139519	0.938806	-0.091101	0.0271808	0.130221	19751265	19811787	protein_coding	MGI:1298229
Cndp2	chr18	ENSMUSG00000024644.17	37413.2	1.1067	0.146266	1.0662	0.0924818	0.0271922	0.130221	84667465	84685702	protein_coding	MGI:1913304
BC005624	chr2	ENSMUSG00000026851.9	2768.39	1.04884	0.0687983	1.04058	0.0573925	0.0271107	0.130221	30972177	30982201	protein_coding	MGI:2385132
Camsap1	chr2	ENSMUSG00000026933.17	322.124	0.88334	-0.178959	0.936546	-0.0945789	0.0271573	0.130221	25926838	25983282	protein_coding	MGI:3036242
Psd3	chr8	ENSMUSG00000030465.19	196.323	0.882994	-0.179525	0.930614	-0.103745	0.0271849	0.130221	67689082	68212027	protein_coding	MGI:1918215
Coro1a	chr7	ENSMUSG00000030707.15	1384.77	1.28807	0.365214	1.03171	0.0450343	0.0271188	0.130221	126699773	126707787	protein_coding	MGI:1345961
Pkig	chr2	ENSMUSG00000035268.14	2608.97	1.10077	0.138514	1.06397	0.089458	0.0271445	0.130221	163658386	163726158	protein_coding	MGI:1343086
Phlda3	chr1	ENSMUSG00000041801.5	558.413	1.09783	0.134652	1.06451	0.0901951	0.0271072	0.130221	135766119	135769136	protein_coding	MGI:1351485
Clip2	chr5	ENSMUSG00000063146.11	1260.32	0.896945	-0.156908	0.935012	-0.0969427	0.027128	0.130221	134489383	134552434	protein_coding	MGI:1313136
Cnpy2	chr10	ENSMUSG00000025381.3	6106.62	1.09741	0.134103	1.0632	0.0884069	0.0272221	0.130259	128322459	128327553	protein_coding	MGI:1928477
Grk3	chr5	ENSMUSG00000042249.11	216.867	0.909029	-0.137602	0.940084	-0.089138	0.0272219	0.130259	112910482	113015791	protein_coding	MGI:87941
Nes	chr3	ENSMUSG00000004891.16	629.775	0.89334	-0.162719	0.931874	-0.101793	0.0272612	0.130262	87971078	87980451	protein_coding	MGI:101784
Amotl1	chr9	ENSMUSG00000013076.17	576.646	0.898201	-0.15489	0.936136	-0.0952096	0.0272662	0.130262	14541966	14645056	protein_coding	MGI:1922973
Poglut2	chr1	ENSMUSG00000026047.13	713.608	1.09335	0.128754	1.06175	0.0864486	0.0272641	0.130262	44106546	44118808	protein_coding	MGI:1919300
Vil1	chr1	ENSMUSG00000026175.12	7048.57	0.92257	-0.11627	0.945841	-0.0803298	0.02724	0.130262	74409376	74435559	protein_coding	MGI:98930
Stxbp4	chr11	ENSMUSG00000020546.14	799.917	0.915545	-0.127298	0.943421	-0.0840263	0.0272814	0.130283	90476492	90638084	protein_coding	MGI:1342296
1110019D14Rik	chr6	ENSMUSG00000097616.7	343.715	1.08741	0.120889	1.05942	0.0832748	0.0273001	0.13032	13871526	14044385	lncRNA	MGI:1923561
Ddx58	chr4	ENSMUSG00000040296.15	627.835	0.90799	-0.139252	0.940026	-0.0892277	0.027316	0.130344	40203773	40239828	protein_coding	MGI:2442858
Vcpip1	chr1	ENSMUSG00000045210.8	986.646	0.917254	-0.124607	0.942946	-0.0847524	0.0273343	0.13036	9718622	9748382	protein_coding	MGI:1917925
Eif3g	chr9	ENSMUSG00000070319.6	3972.61	1.0518	0.0728611	1.04216	0.0595722	0.0273411	0.13036	20894349	20898623	protein_coding	MGI:1858258
Mid2	chrX	ENSMUSG00000000266.11	862.542	0.906033	-0.142365	0.939419	-0.0901593	0.0273636	0.130364	140664599	140767715	protein_coding	MGI:1344333
Rgs19	chr2	ENSMUSG00000002458.13	236.342	1.1227	0.16697	1.06956	0.097018	0.0273612	0.130364	181688419	181693977	protein_coding	MGI:1915153
Thrsp	chr7	ENSMUSG00000035686.8	1673.3	0.858222	-0.220577	0.920673	-0.119239	0.0274769	0.130763	97412938	97417730	protein_coding	MGI:109126
Poli	chr18	ENSMUSG00000038425.18	283.661	0.930936	-0.103246	0.948764	-0.0758792	0.0274803	0.130763	70508680	70530620	protein_coding	MGI:1347081
Mat2a	chr6	ENSMUSG00000053907.10	18227.1	1.09059	0.12511	1.06142	0.0860006	0.0274753	0.130763	72432799	72439558	protein_coding	MGI:2443731
Prelid2	chr18	ENSMUSG00000056671.7	265.506	1.14159	0.191045	1.06533	0.0912999	0.02752	0.130901	41875600	41951242	protein_coding	MGI:1924869
Yars2	chr16	ENSMUSG00000022792.16	1418.35	1.06903	0.0963035	1.05138	0.0722782	0.0275519	0.131	16302965	16309640	protein_coding	MGI:1917370
Rps27l	chr9	ENSMUSG00000036781.13	6819.44	1.13227	0.179217	1.07004	0.0976591	0.0275722	0.131045	66946086	66949516	protein_coding	MGI:1915191
Sdf2	chr11	ENSMUSG00000002064.10	4037.33	1.09496	0.130882	1.0618	0.0865168	0.0276142	0.131148	78245746	78255496	protein_coding	MGI:108019
Ptpn3	chr4	ENSMUSG00000038764.14	1677.75	0.903693	-0.146095	0.939477	-0.0900697	0.0276159	0.131148	57190841	57301837	protein_coding	MGI:105307
Mrpl32	chr13	ENSMUSG00000015672.4	2861.29	1.09594	0.13217	1.0622	0.0870528	0.0276413	0.131217	14608184	14613165	protein_coding	MGI:2137226
Pou2f1	chr1	ENSMUSG00000026565.18	232.376	0.870165	-0.200639	0.934756	-0.0973385	0.0276527	0.131219	165865154	166002678	protein_coding	MGI:101898
Mrpl22	chr11	ENSMUSG00000020514.8	2222.84	1.08197	0.113659	1.05701	0.0799896	0.0276729	0.131263	58171661	58179565	protein_coding	MGI:1333794
Hps5	chr7	ENSMUSG00000014418.16	2257.18	0.939517	-0.0900086	0.952571	-0.0701012	0.0277014	0.131309	46760466	46796064	protein_coding	MGI:2180307
Ppwd1	chr13	ENSMUSG00000021713.9	383.156	0.916866	-0.125217	0.943584	-0.0837764	0.0277155	0.131309	104205124	104228843	protein_coding	MGI:2443069
Ssh1	chr5	ENSMUSG00000042121.16	508.113	0.863862	-0.211128	0.936073	-0.0953074	0.0277105	0.131309	113937094	113993894	protein_coding	MGI:2686240
Iqsec2	chrX	ENSMUSG00000041115.16	1048.05	0.901957	-0.14887	0.937667	-0.0928531	0.0277394	0.13137	152144268	152225236	protein_coding	MGI:3528396
Gid8	chr2	ENSMUSG00000027573.11	2121.99	1.0488	0.0687408	1.04025	0.0569236	0.0278076	0.131613	180710117	180718733	protein_coding	MGI:1923675
Pi4ka	chr16	ENSMUSG00000041720.14	4729.33	0.882822	-0.179806	0.931187	-0.102858	0.0278127	0.131613	17280351	17406314	protein_coding	MGI:2448506
Mea1	chr17	ENSMUSG00000002768.8	4702.45	1.09549	0.131577	1.06228	0.0871656	0.027882	0.131684	46678793	46683111	protein_coding	MGI:96957
Cst3	chr2	ENSMUSG00000027447.6	15673.9	1.09809	0.135	1.06337	0.0886395	0.0278739	0.131684	148871722	148875692	protein_coding	MGI:102519
Tbcc	chr17	ENSMUSG00000036430.8	553.796	1.10193	0.14003	1.06568	0.0917779	0.0278392	0.131684	46890684	46891847	protein_coding	MGI:1919976
H2az2	chr11	ENSMUSG00000041126.16	3757.39	1.08613	0.119203	1.05895	0.0826277	0.0278652	0.131684	6427229	6444443	protein_coding	MGI:1924855
Paqr9	chr9	ENSMUSG00000064225.6	3829.46	0.906505	-0.141613	0.939474	-0.0900745	0.0278827	0.131684	95559657	95568023	protein_coding	MGI:1922802
Chdh	chr14	ENSMUSG00000015970.19	9391.52	0.890257	-0.167706	0.935176	-0.09669	0.0279139	0.131728	30009023	30040527	protein_coding	MGI:1860776
Fxyd6	chr9	ENSMUSG00000066705.7	362.727	1.1034	0.141961	1.06247	0.087416	0.027907	0.131728	45370185	45396159	protein_coding	MGI:1890226
Ccdc90b	chr7	ENSMUSG00000030613.13	2329.5	1.10503	0.14408	1.0651	0.0909891	0.0279489	0.131841	92561149	92582294	protein_coding	MGI:1913615
Jmjd6	chr11	ENSMUSG00000056962.11	1159.36	1.05143	0.0723512	1.04215	0.0595611	0.0279601	0.131841	116837432	116843449	protein_coding	MGI:1858910
Upf1	chr8	ENSMUSG00000058301.8	1824.54	0.918185	-0.123143	0.943766	-0.0834982	0.0279708	0.131841	70331525	70353278	protein_coding	MGI:107995
Washc5	chr15	ENSMUSG00000022350.7	2203.76	0.896401	-0.157784	0.937595	-0.0929638	0.0279922	0.131889	59331997	59374167	protein_coding	MGI:2146110
Mfn2	chr4	ENSMUSG00000029020.13	5815.67	0.89717	-0.156547	0.938053	-0.0922592	0.028034	0.132034	147873599	147904704	protein_coding	MGI:2442230
Use1	chr8	ENSMUSG00000002395.14	4237.74	1.10706	0.146729	1.06576	0.0918859	0.0281365	0.13205	71366848	71369732	protein_coding	MGI:1914273
Dgcr2	chr16	ENSMUSG00000003166.20	1395.42	0.913035	-0.131259	0.941473	-0.0870079	0.0281124	0.13205	17839482	17898562	protein_coding	MGI:892866
Cadps2	chr6	ENSMUSG00000017978.18	866.324	0.879913	-0.184567	0.932186	-0.10131	0.0280523	0.13205	23262773	23839421	protein_coding	MGI:2443963
Vps39	chr2	ENSMUSG00000027291.15	1255.62	0.944083	-0.0830141	0.956015	-0.0648953	0.0281259	0.13205	120316461	120353137	protein_coding	MGI:2443189
Snx5	chr2	ENSMUSG00000027423.15	7613.35	1.06627	0.0925679	1.04948	0.0696733	0.0281131	0.13205	144250123	144270906	protein_coding	MGI:1916428
Prdx1	chr4	ENSMUSG00000028691.12	62473.1	1.08809	0.121803	1.05899	0.082689	0.0281295	0.13205	116685544	116700822	protein_coding	MGI:99523
Togaram1	chr12	ENSMUSG00000035614.11	943.199	0.899095	-0.153455	0.937784	-0.0926722	0.0280785	0.13205	64965804	65022573	protein_coding	MGI:2684313
Hook3	chr8	ENSMUSG00000037234.17	1348.61	0.908969	-0.137697	0.94067	-0.0882398	0.0281113	0.13205	26021421	26119224	protein_coding	MGI:2443554
Tgfbrap1	chr1	ENSMUSG00000070939.9	2054.3	0.886303	-0.174128	0.935864	-0.0956298	0.0281357	0.13205	43047200	43098637	protein_coding	MGI:2447427
Bcl3	chr7	ENSMUSG00000053175.17	213.517	1.10398	0.142714	1.06443	0.0900862	0.0281567	0.132093	19808462	19822770	protein_coding	MGI:88140
Scd2	chr19	ENSMUSG00000025203.6	2525.3	0.859268	-0.21882	0.928418	-0.107153	0.0281797	0.132149	44293674	44306864	protein_coding	MGI:98240
Szt2	chr4	ENSMUSG00000033253.18	292.776	0.876664	-0.189904	0.9297	-0.105162	0.0282063	0.132222	118362743	118409273	protein_coding	MGI:3033336
Flii	chr11	ENSMUSG00000002812.4	2515.08	0.921474	-0.117984	0.94468	-0.0821021	0.0282244	0.132255	60714123	60727263	protein_coding	MGI:1342286
Lamtor5	chr3	ENSMUSG00000087260.5	5628.68	1.077	0.107012	1.05514	0.0774368	0.0282715	0.132424	107278858	107284082	protein_coding	MGI:1915826
Nthl1	chr17	ENSMUSG00000041429.3	259.328	1.10355	0.142153	1.06417	0.0897255	0.0282908	0.132462	24632680	24638837	protein_coding	MGI:1313275
Gtf3a	chr5	ENSMUSG00000016503.17	3705.02	1.09694	0.133479	1.06096	0.0853708	0.0283207	0.132545	146948657	146955614	protein_coding	MGI:1913846
Sdha	chr13	ENSMUSG00000021577.14	26349.2	0.911933	-0.133	0.941817	-0.0864809	0.0283416	0.132545	74322254	74350280	protein_coding	MGI:1914195
Nup35	chr2	ENSMUSG00000026999.14	786.944	1.10609	0.145472	1.06111	0.0855775	0.028337	0.132545	80617236	80658906	protein_coding	MGI:1916732
Rock1	chr18	ENSMUSG00000024290.9	1466.73	0.915886	-0.12676	0.941975	-0.086239	0.0284199	0.132704	10064401	10182045	protein_coding	MGI:107927
Rps20	chr4	ENSMUSG00000028234.6	10911.5	1.09462	0.130425	1.06226	0.0871394	0.0284054	0.132704	3831334	3835665	protein_coding	MGI:1914677
N6amt1	chr16	ENSMUSG00000044442.11	2799.81	1.06957	0.0970346	1.05168	0.0726917	0.0284093	0.132704	87354185	87368742	protein_coding	MGI:1915018
Etohd2	chr13	ENSMUSG00000089875.2	214.685	1.13518	0.182919	1.06851	0.0955984	0.0284125	0.132704	59769497	59775407	lncRNA	MGI:1261417
Zbtb43	chr2	ENSMUSG00000026788.13	757.051	0.901559	-0.149506	0.93988	-0.0894509	0.0284612	0.132845	33450287	33468559	protein_coding	MGI:1919084
Mrpl1	chr5	ENSMUSG00000029486.13	2299.24	1.0785	0.109032	1.05508	0.0773523	0.0284735	0.13285	96209493	96266727	protein_coding	MGI:2137202
Pde4dip	chr3	ENSMUSG00000038170.15	5247.51	0.888531	-0.170506	0.934449	-0.0978123	0.0285275	0.133051	97689824	97888707	protein_coding	MGI:1891434
Pcolce2	chr9	ENSMUSG00000015354.8	201.873	0.853018	-0.229351	0.939804	-0.0895682	0.0285813	0.133146	95637601	95698096	protein_coding	MGI:1923727
Ppp4c	chr7	ENSMUSG00000030697.7	2921.31	1.09403	0.129651	1.06117	0.0856556	0.0285687	0.133146	126785866	126792496	protein_coding	MGI:1891763
Gm30934	chr9	ENSMUSG00000111082.1	178.712	1.26668	0.341052	1.03285	0.0466303	0.0285776	0.133146	44920199	44921489	lncRNA	MGI:5590093
Zfp113	chr5	ENSMUSG00000037007.17	454.947	0.910826	-0.134753	0.942788	-0.0849949	0.028604	0.1332	138139702	138155744	protein_coding	MGI:1929116
Mrps12	chr7	ENSMUSG00000045948.8	2331.89	1.06577	0.091902	1.04979	0.0701028	0.0286202	0.133223	28739641	28741820	protein_coding	MGI:1346333
Prdx5	chr19	ENSMUSG00000024953.17	98097.4	1.08333	0.115477	1.05855	0.0820829	0.0286425	0.133247	6906697	6910106	protein_coding	MGI:1859821
Abcb9	chr5	ENSMUSG00000029408.13	367.672	0.917066	-0.124903	0.944522	-0.0823443	0.0286476	0.133247	124061530	124095798	protein_coding	MGI:1861729
Decr1	chr4	ENSMUSG00000028223.8	14065	1.07714	0.107208	1.05446	0.0765	0.0286728	0.133261	15917240	15945507	protein_coding	MGI:1914710
Svep1	chr4	ENSMUSG00000028369.15	427.166	0.924292	-0.113579	0.945663	-0.0806014	0.0286669	0.133261	58042442	58206859	protein_coding	MGI:1928849
Ndufaf6	chr4	ENSMUSG00000050323.14	1744.43	1.0929	0.128166	1.06111	0.0855688	0.0287357	0.133502	11051045	11076205	protein_coding	MGI:1924197
Nr2c2ap	chr8	ENSMUSG00000071078.6	702.255	1.08171	0.113316	1.05679	0.0796842	0.0287578	0.133553	70131333	70133749	protein_coding	MGI:1922942
Mrpl48	chr7	ENSMUSG00000030706.17	3165.08	1.10905	0.149324	1.06446	0.0901242	0.0287759	0.133585	100545751	100608301	protein_coding	MGI:1289321
Oaf	chr9	ENSMUSG00000032014.6	2473.35	1.08614	0.119215	1.05847	0.0819846	0.0288332	0.133799	43221235	43239911	protein_coding	MGI:94852
Paip2	chr18	ENSMUSG00000037058.16	8594.44	1.08419	0.116613	1.05809	0.081468	0.0288457	0.133805	35598617	35617187	protein_coding	MGI:1915119
Sh3d19	chr3	ENSMUSG00000028082.14	2283.17	0.877353	-0.188771	0.938923	-0.0909205	0.0289258	0.134061	85971109	86130526	protein_coding	MGI:1350923
Zfp593	chr4	ENSMUSG00000028840.10	475.078	1.11471	0.156663	1.06664	0.0930679	0.0289199	0.134061	134243289	134245592	protein_coding	MGI:1915290
Smc1a	chrX	ENSMUSG00000041133.11	1480.7	0.904689	-0.144506	0.938154	-0.0921028	0.0289344	0.134061	152016428	152062694	protein_coding	MGI:1344345
Bahd1	chr2	ENSMUSG00000040007.8	1172.45	0.916046	-0.126508	0.941639	-0.086754	0.0289568	0.134113	118900377	118924528	protein_coding	MGI:2139371
9130016M20Rik	chr19	ENSMUSG00000118366.1	1194.99	0.881053	-0.182699	0.933418	-0.0994043	0.0289879	0.134205	31950084	31952361	lncRNA	MGI:1918870
Rplp2	chr7	ENSMUSG00000025508.13	19184.5	1.11109	0.151978	1.06822	0.0952098	0.0290299	0.134296	141447370	141451585	protein_coding	MGI:1914436
Naa10	chrX	ENSMUSG00000031388.14	2088.8	1.09171	0.126592	1.06326	0.0884925	0.0290262	0.134296	73916873	73921944	protein_coding	MGI:1915255
Mpdu1	chr11	ENSMUSG00000018761.14	4215.7	1.07637	0.106177	1.05476	0.076916	0.0290928	0.134535	69656697	69662642	protein_coding	MGI:1346040
Tes	chr6	ENSMUSG00000029552.19	2279.44	1.08981	0.124078	1.06032	0.0844999	0.0291399	0.1347	17065149	17105828	protein_coding	MGI:105081
Sec11c	chr18	ENSMUSG00000024516.13	2453.69	1.12257	0.166808	1.0683	0.0953147	0.0291732	0.134802	65800515	65817684	protein_coding	MGI:1913536
Ccdc157	chr11	ENSMUSG00000051427.14	449.503	0.933995	-0.0985134	0.951057	-0.0723965	0.0291849	0.134804	4141123	4160293	protein_coding	MGI:3041210
Sik2	chr9	ENSMUSG00000037112.16	796.217	0.860402	-0.216917	0.937482	-0.093137	0.0292029	0.134811	50892801	51009073	protein_coding	MGI:2445031
Arhgap10	chr8	ENSMUSG00000037148.8	2167.11	0.911987	-0.132914	0.941449	-0.0870458	0.0292089	0.134811	77250366	77517953	protein_coding	MGI:1925764
Trappc5	chr8	ENSMUSG00000040236.4	1881.38	1.0649	0.0907247	1.04737	0.066776	0.029287	0.135069	3676299	3681255	protein_coding	MGI:1913932
Selenom	chr11	ENSMUSG00000075702.9	3531.88	1.1213	0.165169	1.0661	0.0923494	0.0292873	0.135069	3514684	3517351	protein_coding	MGI:2149786
Pex16	chr2	ENSMUSG00000027222.14	2297.98	1.05764	0.0808441	1.04555	0.0642634	0.0293396	0.135258	92374676	92381217	protein_coding	MGI:1338829
Tor1a	chr2	ENSMUSG00000026849.18	2036.68	1.0831	0.11516	1.05632	0.0790488	0.0293823	0.135403	30960627	30967933	protein_coding	MGI:1353568
Smarcb1	chr10	ENSMUSG00000000902.13	1777.78	1.05707	0.0800765	1.04504	0.063554	0.029425	0.135475	75896769	75921617	protein_coding	MGI:1328366
Scaf11	chr15	ENSMUSG00000033228.8	2572.63	0.893419	-0.162591	0.937679	-0.092834	0.0294319	0.135475	96411699	96460843	protein_coding	MGI:1919443
Fam160a1	chr3	ENSMUSG00000051000.17	606.54	0.917441	-0.124313	0.943002	-0.0846668	0.0294185	0.135475	85660061	85817291	protein_coding	MGI:2444746
Fbxo32	chr15	ENSMUSG00000022358.7	154.48	0.883339	-0.178961	0.930526	-0.103882	0.0294876	0.135576	58175879	58214932	protein_coding	MGI:1914981
Lypd6	chr2	ENSMUSG00000050447.15	222.757	0.921663	-0.117688	0.945235	-0.0812547	0.0294878	0.135576	50066429	50193569	protein_coding	MGI:2443848
Zfp97	chr17	ENSMUSG00000095990.1	262.193	1.15484	0.207695	1.06875	0.0959226	0.0294688	0.135576	17121415	17146831	protein_coding	MGI:105921
Eif2b5	chr16	ENSMUSG00000003235.13	4070.81	1.04722	0.0665597	1.03913	0.0553757	0.0295368	0.135587	20498817	20509323	protein_coding	MGI:2446176
Etv3	chr3	ENSMUSG00000003382.18	494.721	0.90004	-0.15194	0.937612	-0.0929376	0.0295581	0.135587	87525407	87540156	protein_coding	MGI:1350926
Unc50	chr1	ENSMUSG00000026111.15	1946.4	1.0804	0.11157	1.05572	0.0782225	0.029556	0.135587	37430139	37439124	protein_coding	MGI:1914637
Slc19a3	chr1	ENSMUSG00000038496.16	707.199	0.87724	-0.188957	0.935156	-0.0967216	0.0295172	0.135587	83012523	83038448	protein_coding	MGI:1931307
Ubn1	chr16	ENSMUSG00000039473.8	1874.95	0.919809	-0.120594	0.945637	-0.0806412	0.0295383	0.135587	5050057	5086289	protein_coding	MGI:1891307
Tcim	chr8	ENSMUSG00000056313.5	2766.18	1.09493	0.130843	1.06197	0.0867382	0.0295413	0.135587	24437180	24438984	protein_coding	MGI:1916318
Ccdc186	chr19	ENSMUSG00000035173.14	925.568	0.903105	-0.147034	0.939806	-0.0895656	0.0295783	0.135628	56787481	56822190	protein_coding	MGI:2445022
Ube2g2	chr10	ENSMUSG00000009293.17	2210.81	1.05617	0.0788404	1.04459	0.0629418	0.0296374	0.135826	77622275	77645993	protein_coding	MGI:1343188
Mtf1	chr4	ENSMUSG00000028890.13	740.616	0.912543	-0.132035	0.943336	-0.0841564	0.0296442	0.135826	124802104	124849800	protein_coding	MGI:101786
Prpf6	chr2	ENSMUSG00000002455.14	1760.55	0.92624	-0.110542	0.947026	-0.0785243	0.0297758	0.135843	181591868	181655660	protein_coding	MGI:1922946
Ttll5	chr12	ENSMUSG00000012609.19	355.277	0.911922	-0.133017	0.942784	-0.0850005	0.0297848	0.135843	85824659	86061893	protein_coding	MGI:2443657
Fis1	chr5	ENSMUSG00000019054.13	8955.03	1.10651	0.146013	1.06557	0.0916235	0.0297942	0.135843	136953275	136966234	protein_coding	MGI:1913687
Rnf145	chr11	ENSMUSG00000019189.13	1877.59	0.908163	-0.138977	0.939424	-0.0901515	0.029762	0.135843	44518964	44565520	protein_coding	MGI:1921565
Degs2	chr12	ENSMUSG00000021263.11	1477.23	1.10216	0.140332	1.06101	0.0854401	0.0297996	0.135843	108678711	108702315	protein_coding	MGI:1917309
Tbc1d9	chr8	ENSMUSG00000031709.15	260.829	0.908078	-0.139113	0.939665	-0.0897809	0.0297187	0.135843	83165352	83272934	protein_coding	MGI:1918560
Nek9	chr12	ENSMUSG00000034290.9	2701.01	0.914426	-0.129062	0.944281	-0.0827121	0.0297043	0.135843	85299514	85339362	protein_coding	MGI:2387995
Zyg11b	chr4	ENSMUSG00000034636.9	1792.91	0.885684	-0.175136	0.938102	-0.0921829	0.0297831	0.135843	108229724	108301096	protein_coding	MGI:2685277
Nepro	chr16	ENSMUSG00000036208.13	334.878	0.909535	-0.1368	0.941526	-0.0869266	0.0296767	0.135843	44724301	44737284	protein_coding	MGI:2384836
Mcrs1	chr15	ENSMUSG00000037570.16	2346.37	1.0482	0.0679105	1.03986	0.0563902	0.0298068	0.135843	99242817	99251961	protein_coding	MGI:1858420
Higd1a	chr9	ENSMUSG00000038412.8	3007.2	1.08619	0.119275	1.05808	0.0814423	0.0297406	0.135843	121848563	121858362	protein_coding	MGI:1930666
Bcor	chrX	ENSMUSG00000040363.15	391.351	0.903744	-0.146015	0.940769	-0.0880882	0.029727	0.135843	12036740	12160355	protein_coding	MGI:1918708
Atp1b2	chr11	ENSMUSG00000041329.13	436.47	0.895517	-0.159207	0.939107	-0.0906384	0.0297935	0.135843	69599736	69605942	protein_coding	MGI:88109
Zfp407	chr18	ENSMUSG00000048410.17	212.15	0.899748	-0.152407	0.938901	-0.0909546	0.0297939	0.135843	84128027	84589725	protein_coding	MGI:2685179
Bcl2l2	chr14	ENSMUSG00000089682.10	1221.9	0.926704	-0.10982	0.9472	-0.0782595	0.0298256	0.135877	54883377	54888234	protein_coding	MGI:108052
Ppp1cb	chr5	ENSMUSG00000014956.15	10718.6	1.0632	0.0884105	1.04819	0.067903	0.0298577	0.13592	32458843	32517433	protein_coding	MGI:104871
Pard3	chr8	ENSMUSG00000025812.18	1666.7	0.908643	-0.138215	0.940743	-0.0881268	0.0298575	0.13592	127063893	127612286	protein_coding	MGI:2135608
Rpl8	chr15	ENSMUSG00000003970.9	27281	1.08878	0.122713	1.05932	0.0831343	0.0299567	0.136164	76904078	76906314	protein_coding	MGI:1350927
C1qb	chr4	ENSMUSG00000036905.8	2457.91	1.2809	0.357162	1.03195	0.0453725	0.0299292	0.136164	136880129	136886187	protein_coding	MGI:88224
Lrg1	chr17	ENSMUSG00000037095.8	261.146	1.22465	0.292374	1.05784	0.0811268	0.0299444	0.136164	56119678	56122001	protein_coding	MGI:1924155
Prpf38a	chr4	ENSMUSG00000063800.5	1229.39	1.09271	0.127913	1.06046	0.0846876	0.0299521	0.136164	108563172	108579336	protein_coding	MGI:1916962
Sec22c	chr9	ENSMUSG00000061536.13	256.304	0.897311	-0.156319	0.937312	-0.0933992	0.0299695	0.13617	121680045	121705490	protein_coding	MGI:2447871
Spcs1	chr14	ENSMUSG00000021917.16	6786.13	1.09534	0.131381	1.06108	0.0855289	0.0299977	0.136242	30999826	31001672	protein_coding	MGI:1916269
Tgds	chr14	ENSMUSG00000022130.10	1342.17	1.0896	0.123793	1.05738	0.0804949	0.030008	0.136242	118111911	118132755	protein_coding	MGI:1923605
Gab1	chr8	ENSMUSG00000031714.9	1020.42	0.903062	-0.147104	0.940114	-0.0890928	0.0300273	0.136278	80764438	80880519	protein_coding	MGI:108088
Cetn3	chr13	ENSMUSG00000021537.9	2385.23	1.12017	0.163713	1.06834	0.0953661	0.0300981	0.13651	81783077	81797155	protein_coding	MGI:1097706
Gm3604	chr13	ENSMUSG00000094942.7	134.435	1.19831	0.261007	1.05861	0.0821669	0.0301012	0.13651	62368328	62383177	protein_coding	MGI:3781781
Ppp2r3c	chr12	ENSMUSG00000021022.9	973.955	1.09016	0.124534	1.05876	0.0823786	0.0301641	0.136652	55278991	55302998	protein_coding	MGI:1930009
Aif1	chr17	ENSMUSG00000024397.14	202.25	1.30532	0.384408	1.02899	0.0412224	0.0301668	0.136652	35170991	35176068	protein_coding	MGI:1343098
Pcyox1	chr6	ENSMUSG00000029998.14	7229.13	0.931071	-0.103037	0.950047	-0.0739295	0.0301606	0.136652	86386006	86397154	protein_coding	MGI:1914131
Pear1	chr3	ENSMUSG00000028073.15	643.534	0.925527	-0.111653	0.946527	-0.0792845	0.0301825	0.136671	87747890	87824306	protein_coding	MGI:1920432
Phkg2	chr7	ENSMUSG00000030815.11	1450.04	1.05382	0.0756217	1.04305	0.0608128	0.0301966	0.136684	127573340	127583307	protein_coding	MGI:1916211
Polr3h	chr15	ENSMUSG00000022476.8	891.058	1.08123	0.11267	1.05629	0.079008	0.030211	0.136697	81888228	81926240	protein_coding	MGI:1926179
Rbx1	chr15	ENSMUSG00000022400.9	4261.14	1.07999	0.11102	1.05584	0.0783847	0.0302403	0.136726	81466296	81476369	protein_coding	MGI:1891829
Med19	chr2	ENSMUSG00000027080.6	1251.94	1.05227	0.0735043	1.04234	0.0598267	0.0302368	0.136726	84678402	84688215	protein_coding	MGI:1914234
Cand1	chr10	ENSMUSG00000020114.12	2731.58	0.927622	-0.108391	0.948469	-0.0763274	0.0302523	0.136729	119199255	119240055	protein_coding	MGI:1261820
Ostf1	chr19	ENSMUSG00000024725.13	5994.36	1.08832	0.1221	1.05929	0.083098	0.0302808	0.136806	18516137	18631823	protein_coding	MGI:700012
Coa4	chr7	ENSMUSG00000044881.7	620.15	1.09668	0.133144	1.06045	0.0846722	0.030294	0.136814	100537071	100540369	protein_coding	MGI:1915435
Ptpn11	chr5	ENSMUSG00000043733.14	3129.71	0.906002	-0.142413	0.941526	-0.0869268	0.0303066	0.136819	121130533	121191397	protein_coding	MGI:99511
Stradb	chr1	ENSMUSG00000026027.13	1585.96	0.933843	-0.098748	0.950951	-0.0725575	0.030351	0.136969	58973522	58995715	protein_coding	MGI:2144047
Nup43	chr10	ENSMUSG00000040034.15	456.43	1.08866	0.122553	1.05826	0.0816986	0.0303833	0.137062	7667503	7678881	protein_coding	MGI:1917162
Gns	chr10	ENSMUSG00000034707.7	8674.62	0.891791	-0.165222	0.93811	-0.0921707	0.030398	0.137077	121365090	121397249	protein_coding	MGI:1922862
Eya3	chr4	ENSMUSG00000028886.15	823.193	0.908848	-0.13789	0.941286	-0.087295	0.0304251	0.137148	132638987	132724765	protein_coding	MGI:109339
Cyth4	chr15	ENSMUSG00000018008.8	462.957	1.20568	0.269846	1.04804	0.0676874	0.0304495	0.137154	78597047	78622019	protein_coding	MGI:2441702
Cntln	chr4	ENSMUSG00000038070.15	235.488	0.918364	-0.122862	0.941991	-0.0862154	0.0304438	0.137154	84884309	85131921	protein_coding	MGI:2443104
Kpna2	chr11	ENSMUSG00000018362.14	1317.61	1.07153	0.0996657	1.0509	0.0716224	0.0304749	0.137166	106988629	106999541	protein_coding	MGI:103561
Prdm16	chr4	ENSMUSG00000039410.16	308.979	0.886646	-0.173571	0.936146	-0.0951942	0.0304729	0.137166	154316125	154636873	protein_coding	MGI:1917923
Fam43a	chr16	ENSMUSG00000046546.3	814.194	1.09687	0.133388	1.05935	0.0831855	0.0304882	0.137174	30599723	30602797	protein_coding	MGI:2676309
Zfp318	chr17	ENSMUSG00000015597.17	799.045	0.897965	-0.155269	0.936215	-0.0950877	0.0305703	0.137454	46383731	46420920	protein_coding	MGI:1889348
Cd40	chr2	ENSMUSG00000017652.16	173.217	1.20293	0.26655	1.04972	0.07	0.0305843	0.137454	165055627	165072948	protein_coding	MGI:88336
Adcy6	chr15	ENSMUSG00000022994.9	2876.35	0.901439	-0.149699	0.940481	-0.0885292	0.0305849	0.137454	98589973	98610076	protein_coding	MGI:87917
Mgat5	chr1	ENSMUSG00000036155.13	1090.57	0.893513	-0.162439	0.937556	-0.0930228	0.0306155	0.137489	127205015	127488336	protein_coding	MGI:894701
Snhg4	chr18	ENSMUSG00000117869.1	263.285	1.11444	0.156314	1.06388	0.0893302	0.0306068	0.137489	35553371	35558316	lncRNA	MGI:4937091
Anxa13	chr15	ENSMUSG00000055114.9	847.031	0.918875	-0.12206	0.945031	-0.0815661	0.0306473	0.13758	58341363	58389383	lncRNA	MGI:1917037
Ndufab1	chr7	ENSMUSG00000030869.11	9825.94	1.05848	0.0820004	1.04568	0.0644361	0.030692	0.137674	122085403	122101886	protein_coding	MGI:1917566
Gng11	chr6	ENSMUSG00000032766.9	1445.62	1.17277	0.229918	1.0626	0.0875996	0.0306841	0.137674	4003904	4008445	protein_coding	MGI:1913316
Gm5165	chr17	ENSMUSG00000116802.1	337.341	1.1186	0.161692	1.0645	0.0901746	0.0307027	0.137674	17234872	17266063	lncRNA	MGI:3646034
Cystm1	chr18	ENSMUSG00000046727.13	13434.6	1.07858	0.10913	1.05629	0.0790032	0.0307346	0.137765	36342520	36403097	protein_coding	MGI:1913310
Dgcr6	chr16	ENSMUSG00000003531.15	5833.56	1.11318	0.154692	1.06602	0.0922362	0.0307926	0.137791	18052860	18071632	protein_coding	MGI:1202877
Plin5	chr17	ENSMUSG00000011305.11	424.326	1.15648	0.209738	1.05641	0.0791709	0.0307947	0.137791	56111601	56117596	protein_coding	MGI:1914218
Tsr3	chr17	ENSMUSG00000015126.9	773.19	1.07409	0.103117	1.05282	0.0742584	0.0307939	0.137791	25240170	25242798	protein_coding	MGI:1915577
Nle1	chr11	ENSMUSG00000020692.14	268.015	1.11073	0.15151	1.06362	0.0889805	0.030767	0.137791	82900768	82908411	protein_coding	MGI:2429770
Aldh6a1	chr12	ENSMUSG00000021238.11	37297.2	0.926663	-0.109883	0.947945	-0.0771252	0.0308318	0.137791	84430717	84451004	protein_coding	MGI:1915077
Vldlr	chr19	ENSMUSG00000024924.14	2576.92	0.913224	-0.13096	0.942782	-0.0850046	0.0308274	0.137791	27216484	27254231	protein_coding	MGI:98935
Trim44	chr2	ENSMUSG00000027189.16	3595.83	0.896155	-0.158179	0.938173	-0.0920749	0.0308324	0.137791	102300119	102407828	protein_coding	MGI:1931835
Acot6	chr12	ENSMUSG00000043487.4	415.315	0.896904	-0.156974	0.938261	-0.0919393	0.0308192	0.137791	84100654	84111349	protein_coding	MGI:1921287
Ndrg1	chr15	ENSMUSG00000005125.13	227803	0.932701	-0.100513	0.950645	-0.0730209	0.0309322	0.138058	66929318	66969640	protein_coding	MGI:1341799
Pex13	chr11	ENSMUSG00000020283.5	2561	1.06811	0.0950539	1.05113	0.0719459	0.0309384	0.138058	23646479	23665959	protein_coding	MGI:1919379
Mapk8ip3	chr17	ENSMUSG00000024163.17	586.268	0.895486	-0.159257	0.934995	-0.0969688	0.03092	0.138058	24892153	24936977	protein_coding	MGI:1353598
Lgals4	chr7	ENSMUSG00000053964.17	238.824	1.18694	0.247241	1.05216	0.0733505	0.0309293	0.138058	28833854	28841708	protein_coding	MGI:107536
Spire1	chr18	ENSMUSG00000024533.17	1343.82	0.90482	-0.144298	0.94148	-0.0869982	0.0309511	0.138064	67488209	67610790	protein_coding	MGI:1915416
Atp4a	chr7	ENSMUSG00000005553.14	2370.73	0.947315	-0.0780837	0.95774	-0.0622945	0.0309799	0.138141	30712209	30725534	protein_coding	MGI:88113
Glipr2	chr4	ENSMUSG00000028480.14	227.246	1.20533	0.269432	1.05243	0.0737212	0.0309962	0.138162	43957401	43979118	protein_coding	MGI:1917770
Sla	chr15	ENSMUSG00000022372.14	390.029	1.20628	0.27056	1.06154	0.0861646	0.0310328	0.13822	66780819	66831829	protein_coding	MGI:104295
Mmut	chr17	ENSMUSG00000023921.9	11076	0.941731	-0.0866128	0.955198	-0.0661277	0.0310495	0.13822	40934685	40961988	protein_coding	MGI:97239
Coq3	chr4	ENSMUSG00000028247.2	1336.95	1.09693	0.133472	1.0591	0.082837	0.031032	0.13822	21879673	21912162	protein_coding	MGI:101813
Fan1	chr7	ENSMUSG00000033458.17	142.927	0.852767	-0.229777	0.945459	-0.080913	0.0310553	0.13822	64346758	64374095	protein_coding	MGI:3045266
H2-DMb2	chr17	ENSMUSG00000037548.15	155.553	1.21151	0.276801	1.04892	0.0689037	0.0310792	0.138275	34143307	34151555	protein_coding	MGI:95923
Gm42047	chr8	ENSMUSG00000110631.1	399.894	1.1653	0.220702	1.04729	0.0666631	0.0311097	0.138359	121833247	121841178	lncRNA	MGI:5624932
Stk16	chr1	ENSMUSG00000026201.12	6951.47	1.07214	0.100497	1.05132	0.0721965	0.0311522	0.138482	75210838	75215606	protein_coding	MGI:1313271
Mrpl20	chr4	ENSMUSG00000029066.12	4986.92	1.1006	0.138286	1.06259	0.0875845	0.0311604	0.138482	155802878	155809975	protein_coding	MGI:2137221
Chrna4	chr2	ENSMUSG00000027577.14	1049.98	0.845765	-0.241671	0.944653	-0.0821437	0.0311863	0.138487	181018380	181043546	protein_coding	MGI:87888
Bms1	chr6	ENSMUSG00000030138.8	763.421	0.925025	-0.112435	0.945421	-0.0809716	0.0312193	0.138487	118383381	118419474	protein_coding	MGI:2446132
Snrpd2	chr7	ENSMUSG00000040824.3	4163.48	1.11992	0.163392	1.06789	0.0947666	0.0312096	0.138487	19149722	19153542	protein_coding	MGI:98345
Gm20604	chr12	ENSMUSG00000041716.7	232.537	1.10806	0.148031	1.06143	0.0860045	0.0312112	0.138487	102741732	102758672	protein_coding	MGI:5305180
Slc38a9	chr13	ENSMUSG00000047789.5	342.958	0.937013	-0.0938587	0.952854	-0.0696722	0.0311905	0.138487	112660751	112738749	protein_coding	MGI:1918839
Wdr45b	chr11	ENSMUSG00000025173.13	3874.38	1.08326	0.115382	1.05637	0.0791138	0.0312333	0.138497	121327224	121354445	protein_coding	MGI:1914090
Pdia6	chr12	ENSMUSG00000020571.12	9613.59	1.06854	0.0956448	1.05152	0.0724723	0.0312592	0.138561	17266545	17284770	protein_coding	MGI:1919103
Wwox	chr8	ENSMUSG00000004637.15	649.98	0.934114	-0.0983301	0.951022	-0.0724493	0.031427	0.138689	114439655	115352708	protein_coding	MGI:1931237
Vav2	chr2	ENSMUSG00000009621.18	1020.3	0.890921	-0.16663	0.935689	-0.0958995	0.0313761	0.138689	27262104	27427033	protein_coding	MGI:102718
Cript	chr17	ENSMUSG00000024146.9	3510.01	1.09509	0.131047	1.05896	0.0826521	0.0314083	0.138689	87025550	87035810	protein_coding	MGI:1929655
Tlr2	chr3	ENSMUSG00000027995.10	231.472	1.16517	0.220547	1.06392	0.0893844	0.0313555	0.138689	83836272	83841767	protein_coding	MGI:1346060
Grpel1	chr5	ENSMUSG00000029198.3	9538.13	1.08421	0.116641	1.05625	0.0789568	0.0314143	0.138689	36464998	36474080	protein_coding	MGI:1334417
Arpc3	chr5	ENSMUSG00000029465.14	8913.32	1.08022	0.111329	1.05608	0.0787152	0.0314175	0.138689	122391878	122414184	protein_coding	MGI:1928375
Aplp2	chr9	ENSMUSG00000031996.17	16376.6	0.930259	-0.104296	0.949469	-0.0748065	0.031332	0.138689	31149557	31211815	protein_coding	MGI:88047
Atp7a	chrX	ENSMUSG00000033792.12	535.734	0.858823	-0.219568	0.940811	-0.0880239	0.0313918	0.138689	106027276	106124926	protein_coding	MGI:99400
Ostm1	chr10	ENSMUSG00000038280.12	1582.03	1.0663	0.0926082	1.05048	0.071055	0.0314089	0.138689	42583822	42702459	protein_coding	MGI:2655574
Phf8	chrX	ENSMUSG00000041229.15	517.972	0.904482	-0.144837	0.940294	-0.0888163	0.0314142	0.138689	151520672	151633859	protein_coding	MGI:2444341
Rpl32	chr6	ENSMUSG00000057841.5	22305.5	1.12659	0.171961	1.06587	0.0920365	0.0314222	0.138689	115805505	115808747	protein_coding	MGI:98038
Snhg20	chr11	ENSMUSG00000086859.4	272.804	1.18898	0.249721	1.05737	0.080479	0.0313632	0.138689	117076008	117078955	lncRNA	MGI:1924222
Fastkd2	chr1	ENSMUSG00000025962.15	2485.83	1.07535	0.104809	1.05269	0.0740869	0.0314855	0.138896	63730614	63754655	protein_coding	MGI:1922869
Igsf3	chr3	ENSMUSG00000042035.11	217.18	0.882334	-0.180604	0.936489	-0.0946659	0.0315197	0.138995	101377083	101463059	protein_coding	MGI:1926158
S100a4	chr3	ENSMUSG00000001020.8	170.468	1.33762	0.419673	1.02411	0.034368	0.0315696	0.139011	90603771	90606045	protein_coding	MGI:1330282
Cox14	chr15	ENSMUSG00000023020.3	3731.94	1.11133	0.152287	1.06387	0.0893276	0.0315383	0.139011	99725647	99729532	protein_coding	MGI:1913629
Gbf1	chr19	ENSMUSG00000025224.16	1797.48	0.893998	-0.161657	0.936587	-0.0945147	0.0315512	0.139011	46152509	46286510	protein_coding	MGI:1861607
March1	chr8	ENSMUSG00000036469.16	318.531	1.19196	0.253331	1.04985	0.0701772	0.0315651	0.139011	65617900	66471637	protein_coding	MGI:1920175
Tmed6	chr8	ENSMUSG00000031919.6	1618.98	1.10534	0.144489	1.05985	0.0838645	0.0316095	0.139084	107061476	107065644	protein_coding	MGI:1913519
Bin2	chr15	ENSMUSG00000098112.8	149.284	1.24801	0.319634	1.03801	0.0538206	0.0315999	0.139084	100641077	100669553	protein_coding	MGI:3611448
Tmem41b	chr7	ENSMUSG00000047554.14	1784.06	1.05738	0.0804892	1.0448	0.063226	0.0316576	0.139245	109972187	109986929	protein_coding	MGI:1289225
Dcaf6	chr1	ENSMUSG00000026571.12	2166.37	0.94105	-0.0876568	0.955655	-0.065438	0.0317116	0.139431	165328698	165460475	protein_coding	MGI:1921356
Chaf1b	chr16	ENSMUSG00000022945.12	154.286	1.10534	0.144491	1.06314	0.0883309	0.0318202	0.139484	93883901	93906115	protein_coding	MGI:1314881
Mad2l2	chr4	ENSMUSG00000029003.11	595.154	1.10558	0.144801	1.06422	0.0897941	0.0318151	0.139484	148130384	148145699	protein_coding	MGI:1919140
Mrps22	chr9	ENSMUSG00000032459.9	2087.78	1.083	0.115028	1.0551	0.077378	0.0318279	0.139484	98588730	98601660	protein_coding	MGI:1928137
Hdhd3	chr4	ENSMUSG00000038422.2	790.751	1.13317	0.18037	1.06664	0.0930713	0.0318028	0.139484	62499008	62503467	protein_coding	MGI:1919998
Zfand1	chr3	ENSMUSG00000039795.14	1584.08	1.0748	0.104074	1.05467	0.0767935	0.0318285	0.139484	10339953	10351317	protein_coding	MGI:1913611
H2ax	chr9	ENSMUSG00000049932.3	680.882	1.07008	0.0977142	1.05146	0.0723972	0.0318097	0.139484	44334694	44336077	protein_coding	MGI:102688
Zeb2os	chr2	ENSMUSG00000052248.16	642.307	1.11445	0.156333	1.06795	0.0948474	0.031815	0.139484	45110707	45114087	lncRNA	MGI:3652108
Cgrrf1	chr14	ENSMUSG00000055128.15	2532.65	1.08189	0.113548	1.05522	0.0775451	0.0317672	0.139484	46832125	46854193	protein_coding	MGI:1916368
Ly6c1	chr15	ENSMUSG00000079018.10	3915.49	1.09741	0.134097	1.06089	0.08528	0.0317986	0.139484	75044018	75048830	protein_coding	MGI:96882
Dixdc1	chr9	ENSMUSG00000032064.17	449.611	0.910889	-0.134653	0.943362	-0.0841167	0.0318548	0.139497	50662752	50739517	protein_coding	MGI:2679721
Eef1a1	chr9	ENSMUSG00000037742.14	415341	1.08408	0.116474	1.05457	0.0766481	0.0318506	0.139497	78478449	78489151	protein_coding	MGI:1096881
Tssc4	chr7	ENSMUSG00000045752.13	1143.79	1.06588	0.0920405	1.04929	0.0694159	0.0319077	0.139576	143069249	143071093	protein_coding	MGI:1861712
Timm8a1	chrX	ENSMUSG00000048007.4	605.57	1.12717	0.1727	1.06058	0.0848534	0.0318895	0.139576	134537256	134541865	protein_coding	MGI:1353433
Gm15446	chr5	ENSMUSG00000090015.8	378.795	1.13032	0.176736	1.06704	0.0936157	0.0319046	0.139576	109923400	109943936	protein_coding	MGI:3709333
Hspa14	chr2	ENSMUSG00000109865.1	1369.01	1.06033	0.0845106	1.04511	0.0636575	0.0319592	0.13975	3488850	3512814	protein_coding	MGI:1354164
Lage3	chrX	ENSMUSG00000015289.4	1860.66	1.12469	0.169526	1.06483	0.0906204	0.03202	0.139819	74351276	74353618	protein_coding	MGI:1913442
Wwc1	chr11	ENSMUSG00000018849.6	8466.69	0.902939	-0.1473	0.940229	-0.0889163	0.0320534	0.139819	35838400	35980527	protein_coding	MGI:2388637
Ntan1	chr16	ENSMUSG00000022681.15	1807.96	1.10197	0.140088	1.0588	0.0824289	0.0320391	0.139819	13818845	13835451	protein_coding	MGI:108471
Klf7	chr1	ENSMUSG00000025959.13	275.343	0.927758	-0.10818	0.949543	-0.0746943	0.0320485	0.139819	64029447	64122282	protein_coding	MGI:1935151
Usp54	chr14	ENSMUSG00000034235.17	476.682	0.909795	-0.136387	0.943182	-0.0843919	0.0320035	0.139819	20548912	20641063	protein_coding	MGI:1926037
Acta2	chr19	ENSMUSG00000035783.9	1890.75	1.078	0.108355	1.05563	0.0781009	0.0320566	0.139819	34241090	34255590	protein_coding	MGI:87909
Ilrun	chr17	ENSMUSG00000056692.13	7066.8	0.913415	-0.130657	0.94371	-0.0835844	0.0320276	0.139819	27751235	27820648	protein_coding	MGI:106281
Rps19	chr7	ENSMUSG00000040952.16	14060.6	1.1448	0.1951	1.06223	0.0870932	0.0320781	0.139861	24884371	24889806	protein_coding	MGI:1333780
Eif2b2	chr12	ENSMUSG00000004788.11	2108.18	1.04477	0.0631886	1.03753	0.0531541	0.0321505	0.139973	85219481	85226628	protein_coding	MGI:2145118
C330018D20Rik	chr18	ENSMUSG00000024592.15	1266.6	1.07745	0.107623	1.05311	0.0746609	0.0321354	0.139973	56955833	56975368	protein_coding	MGI:1924672
Park7	chr4	ENSMUSG00000028964.14	18647.9	1.04488	0.0633336	1.03762	0.0532734	0.0321483	0.139973	150897133	150914437	protein_coding	MGI:2135637
Srsf2	chr11	ENSMUSG00000034120.18	4372.8	1.06451	0.0901883	1.04892	0.0689007	0.0321181	0.139973	116849901	116853094	protein_coding	MGI:98284
Slc6a8	chrX	ENSMUSG00000019558.14	7215.62	0.913664	-0.130265	0.943643	-0.0836873	0.0322161	0.140187	73673150	73682502	protein_coding	MGI:2147834
Ift140	chr17	ENSMUSG00000024169.16	575.615	0.905864	-0.142634	0.94211	-0.0860331	0.032223	0.140187	25016085	25099495	protein_coding	MGI:2146906
Castor2	chr5	ENSMUSG00000015944.9	2300.69	0.856587	-0.223328	0.937524	-0.0930721	0.0322538	0.140224	134099711	134144343	protein_coding	MGI:1933384
Peli2	chr14	ENSMUSG00000021846.9	2102.32	0.904541	-0.144742	0.941773	-0.086548	0.0322814	0.140224	48120823	48281575	protein_coding	MGI:1891445
Slc9a2	chr1	ENSMUSG00000026062.12	2382.87	0.887509	-0.172166	0.935655	-0.0959518	0.03229	0.140224	40680574	40769273	protein_coding	MGI:105075
Ushbp1	chr8	ENSMUSG00000034911.8	613.458	1.11146	0.152453	1.06401	0.0895131	0.0322686	0.140224	71384272	71395802	protein_coding	MGI:1922920
Gemin7	chr7	ENSMUSG00000044709.6	2387.94	1.11907	0.162295	1.06235	0.0872643	0.0322753	0.140224	19564946	19577595	protein_coding	MGI:1916981
Slc22a18	chr7	ENSMUSG00000000154.16	18158.4	0.941659	-0.0867227	0.956228	-0.0645731	0.0323318	0.140288	143473736	143499334	protein_coding	MGI:1336884
B9d1	chr11	ENSMUSG00000001039.12	826.908	1.12967	0.175906	1.06276	0.0878166	0.032393	0.140288	61505144	61512931	protein_coding	MGI:1351471
Pax2	chr19	ENSMUSG00000004231.15	817.646	0.884256	-0.177464	0.935657	-0.095949	0.0323879	0.140288	44756045	44837871	protein_coding	MGI:97486
Tmem141	chr2	ENSMUSG00000026939.12	1104.78	1.12329	0.16773	1.06618	0.0924497	0.0323685	0.140288	25620067	25622005	protein_coding	MGI:1098773
Ndufaf5	chr2	ENSMUSG00000027384.6	1592.12	1.11764	0.16046	1.06319	0.0883958	0.0324101	0.140288	140170649	140203689	protein_coding	MGI:1916737
Tmem238	chr7	ENSMUSG00000030431.8	1312.07	1.06727	0.0939308	1.0497	0.0699737	0.0323794	0.140288	4784557	4789656	protein_coding	MGI:1922935
Dhx38	chr8	ENSMUSG00000037993.8	625.504	0.898462	-0.154471	0.939224	-0.0904587	0.0324008	0.140288	109548011	109565861	protein_coding	MGI:1927617
Arhgef1	chr7	ENSMUSG00000040940.18	1205.8	0.945964	-0.0801433	0.957988	-0.0619206	0.0323404	0.140288	24902912	24926594	protein_coding	MGI:1353510
Oip5os1	chr2	ENSMUSG00000085438.1	3022.67	0.93996	-0.0893288	0.954201	-0.0676351	0.0323532	0.140288	119594297	119607502	lncRNA	MGI:1913852
Sh2b3	chr5	ENSMUSG00000042594.16	745.065	0.928067	-0.1077	0.948177	-0.076771	0.03244	0.140366	121815488	121837646	protein_coding	MGI:893598
Cox4i1	chr8	ENSMUSG00000031818.12	69997.8	1.11422	0.156034	1.0639	0.0893618	0.0325035	0.14059	120668222	120674207	protein_coding	MGI:88473
Rab32	chr10	ENSMUSG00000019832.5	812.09	1.0891	0.123139	1.05764	0.0808469	0.0325447	0.140688	10545002	10558265	protein_coding	MGI:1915094
Osbpl10	chr9	ENSMUSG00000040875.12	509.588	0.880361	-0.183833	0.943682	-0.0836278	0.0325497	0.140688	114978569	115232225	protein_coding	MGI:1921736
Cct7	chr6	ENSMUSG00000030007.8	7501.56	1.03918	0.0554464	1.03386	0.0480452	0.0325866	0.140782	85451514	85468475	protein_coding	MGI:107184
Cc2d1a	chr8	ENSMUSG00000036686.16	1077.33	0.918255	-0.123033	0.945154	-0.0813785	0.0325949	0.140782	84132828	84147936	protein_coding	MGI:2384831
Mov10	chr3	ENSMUSG00000002227.15	657.976	0.925596	-0.111546	0.947892	-0.0772054	0.0326924	0.141101	104794836	104818563	protein_coding	MGI:97054
Bcap29	chr12	ENSMUSG00000020650.15	1401.18	1.0838	0.1161	1.05694	0.0798999	0.0326918	0.141101	31590967	31634658	protein_coding	MGI:101917
Pdia3	chr2	ENSMUSG00000027248.13	30289	1.05502	0.0772659	1.04383	0.0618832	0.0327191	0.141166	121413775	121438687	protein_coding	MGI:95834
Rora	chr9	ENSMUSG00000032238.17	1153.06	0.869017	-0.202544	0.934752	-0.0973451	0.0327325	0.141173	68653786	69388246	protein_coding	MGI:104661
Ipo8	chr6	ENSMUSG00000040029.15	2482.01	0.915194	-0.127851	0.944233	-0.0827848	0.0327715	0.141239	148770683	148831467	protein_coding	MGI:2444611
Cd2ap	chr17	ENSMUSG00000061665.7	3790.03	0.928683	-0.106742	0.94959	-0.0746232	0.0327694	0.141239	42792951	42876665	protein_coding	MGI:1330281
Btbd7	chr12	ENSMUSG00000041702.7	887.743	0.900486	-0.151224	0.941694	-0.0866692	0.0327883	0.141261	102780797	102878471	protein_coding	MGI:1917858
Xpo7	chr14	ENSMUSG00000022100.14	2887.25	0.929178	-0.105973	0.952128	-0.0707723	0.0328343	0.141403	70654246	70766628	protein_coding	MGI:1929705
Adgra2	chr8	ENSMUSG00000031486.15	679.874	0.872969	-0.195998	0.94364	-0.083692	0.0328449	0.141403	27085583	27123436	protein_coding	MGI:1925810
Slu7	chr11	ENSMUSG00000020409.10	1409.16	0.915536	-0.127312	0.94409	-0.0830034	0.0328619	0.141426	43433744	43447981	protein_coding	MGI:2385598
Rab29	chr1	ENSMUSG00000026433.13	1082.57	1.09707	0.13366	1.06046	0.0846872	0.0328826	0.141464	131867224	131872887	protein_coding	MGI:2385107
Chchd7	chr4	ENSMUSG00000042198.12	1815.16	1.09745	0.134151	1.06004	0.0841195	0.0329291	0.141613	3938888	3951046	protein_coding	MGI:1913683
Gm2895	chr15	ENSMUSG00000091412.1	281.692	0.832347	-0.264743	0.949897	-0.0741566	0.0329443	0.141627	66969323	67013039	lncRNA	MGI:3781073
Il17ra	chr6	ENSMUSG00000002897.5	923.109	0.921271	-0.118303	0.945583	-0.080724	0.0329883	0.141664	120463247	120487559	protein_coding	MGI:107399
Ppp1r12a	chr10	ENSMUSG00000019907.10	667.996	0.899441	-0.152899	0.940314	-0.0887849	0.0329872	0.141664	108162193	108284475	protein_coding	MGI:1309528
Rnf43	chr11	ENSMUSG00000034177.15	196.289	0.898464	-0.154468	0.938159	-0.092095	0.032974	0.141664	87662722	87735539	protein_coding	MGI:2442609
Mrps18b	chr17	ENSMUSG00000024436.16	1304.27	1.07718	0.107256	1.05286	0.0743191	0.0330362	0.141768	35910379	35916389	protein_coding	MGI:1914223
Fam20c	chr5	ENSMUSG00000025854.15	2225.61	0.905143	-0.143783	0.940964	-0.0877882	0.0330316	0.141768	138754514	138810077	protein_coding	MGI:2136853
Sart3	chr5	ENSMUSG00000018974.7	594.737	0.918767	-0.12223	0.944889	-0.0817833	0.0330637	0.141785	113742446	113772510	protein_coding	MGI:1858230
Slc30a7	chr3	ENSMUSG00000054414.4	783.52	0.936563	-0.0945516	0.952384	-0.0703849	0.0330619	0.141785	115938973	116007406	protein_coding	MGI:1913750
Zc3h6	chr2	ENSMUSG00000042851.17	170.788	0.899163	-0.153345	0.941226	-0.087387	0.0330819	0.141812	128967402	129018563	protein_coding	MGI:1926001
Rpl7	chr1	ENSMUSG00000043716.13	25253.7	1.10271	0.141058	1.05923	0.0830167	0.0330993	0.141835	16101295	16104662	protein_coding	MGI:98073
Clcn7	chr17	ENSMUSG00000036636.10	2358.42	0.920551	-0.119431	0.947181	-0.0782875	0.0331281	0.141908	25133391	25162104	protein_coding	MGI:1347048
Ebpl	chr14	ENSMUSG00000021928.9	576.484	1.11418	0.155982	1.06654	0.092944	0.033149	0.141947	61331742	61360439	protein_coding	MGI:1915427
Mndal	chr1	ENSMUSG00000090272.9	617.851	1.14237	0.19203	1.06291	0.0880141	0.0332318	0.142251	173849126	173880881	protein_coding	MGI:3780953
Tubb6	chr18	ENSMUSG00000001473.7	276.802	1.07979	0.110755	1.05512	0.0774063	0.0332706	0.142366	67390717	67402749	protein_coding	MGI:1915201
Tatdn3	chr1	ENSMUSG00000026632.17	375.652	1.08639	0.119541	1.05669	0.0795514	0.0332913	0.142403	191045826	191062932	protein_coding	MGI:1916222
Hmg20a	chr9	ENSMUSG00000032329.4	914.847	0.928308	-0.107325	0.951233	-0.0721298	0.0333529	0.142616	56418609	56496936	protein_coding	MGI:1914117
Crot	chr5	ENSMUSG00000003623.4	21390.3	1.0917	0.126573	1.05815	0.0815433	0.03337	0.142638	8966033	8997324	protein_coding	MGI:1921364
Ankib1	chr5	ENSMUSG00000040351.11	3464.01	0.913229	-0.130952	0.944291	-0.0826962	0.0333823	0.14264	3690000	3802925	protein_coding	MGI:1918047
Cenpv	chr11	ENSMUSG00000018509.8	1035.71	1.06842	0.095485	1.05066	0.0712913	0.0333954	0.142645	62524946	62539261	protein_coding	MGI:1920389
Smarca4	chr9	ENSMUSG00000032187.16	2348.09	0.909166	-0.137385	0.942268	-0.0857903	0.0334074	0.142645	21616169	21704230	protein_coding	MGI:88192
Lats1	chr10	ENSMUSG00000040021.13	1401.05	0.902934	-0.147307	0.942195	-0.0859028	0.0334224	0.142659	7681214	7716460	protein_coding	MGI:1333883
Herc6	chr6	ENSMUSG00000029798.11	265.108	1.11261	0.153943	1.06182	0.0865429	0.0334871	0.142833	57581000	57664632	protein_coding	MGI:1914388
Ufsp1	chr5	ENSMUSG00000051502.7	429.276	1.0948	0.13067	1.06147	0.0860646	0.0334768	0.142833	137294629	137295665	protein_coding	MGI:1917490
Pdcd6	chr13	ENSMUSG00000021576.6	5919.91	1.10042	0.138056	1.05957	0.0834813	0.0335047	0.142857	74303509	74317580	protein_coding	MGI:109283
Bid	chr6	ENSMUSG00000004446.12	3210.89	0.931597	-0.102222	0.951215	-0.072157	0.0335431	0.142868	120891930	120916853	protein_coding	MGI:108093
Man1a2	chr3	ENSMUSG00000008763.16	1805.89	0.906724	-0.141265	0.942627	-0.0852412	0.0335337	0.142868	100562208	100685503	protein_coding	MGI:104676
Fibp	chr19	ENSMUSG00000024911.7	1850.09	1.07263	0.101159	1.05107	0.0718643	0.0335321	0.142868	5460615	5465051	protein_coding	MGI:1926233
Asns	chr6	ENSMUSG00000029752.12	378.407	1.10364	0.142273	1.06259	0.0875852	0.0335647	0.14291	7675169	7693254	protein_coding	MGI:1350929
Chmp6	chr11	ENSMUSG00000025371.12	4079.56	1.07101	0.0989766	1.05132	0.0722086	0.033622	0.142975	119913441	119919548	protein_coding	MGI:3583942
Mme	chr3	ENSMUSG00000027820.12	6988.49	0.915408	-0.127513	0.944374	-0.0825695	0.0336037	0.142975	63241537	63386030	protein_coding	MGI:97004
1110004F10Rik	chr7	ENSMUSG00000030663.12	3849.78	1.08753	0.121058	1.0565	0.0792965	0.0336219	0.142975	116039397	116105210	protein_coding	MGI:1929274
Mpeg1	chr19	ENSMUSG00000046805.10	1756.27	1.1554	0.208393	1.06507	0.0909423	0.0336279	0.142975	12460779	12465283	protein_coding	MGI:1333743
Grb10	chr11	ENSMUSG00000020176.17	1304.29	0.917961	-0.123495	0.946025	-0.0800499	0.0336828	0.14305	11930508	12038683	protein_coding	MGI:103232
Tango6	chr8	ENSMUSG00000041949.6	417.855	0.916703	-0.125474	0.944981	-0.0816426	0.0337029	0.14305	106683068	106851439	protein_coding	MGI:2142786
H2-T22	chr17	ENSMUSG00000056116.18	5686.66	1.06002	0.0840937	1.04611	0.0650342	0.0337039	0.14305	36037128	36042747	protein_coding	MGI:95956
Mppe1	chr18	ENSMUSG00000062526.4	1683.36	1.07405	0.103059	1.05211	0.07328	0.0337085	0.14305	67225043	67245830	protein_coding	MGI:2661311
Tmem42	chr9	ENSMUSG00000066233.6	911.324	1.10191	0.14001	1.06131	0.0858472	0.0336841	0.14305	123021326	123023705	protein_coding	MGI:1277176
Apol9b	chr15	ENSMUSG00000068246.6	160.202	1.18588	0.24596	1.03685	0.0522021	0.0337171	0.14305	77729039	77736382	protein_coding	MGI:1919148
Zbtb20	chr16	ENSMUSG00000022708.16	1066.08	0.86152	-0.215043	0.924208	-0.113711	0.0337646	0.143099	42875881	43642602	protein_coding	MGI:1929213
Bok	chr1	ENSMUSG00000026278.14	1255.65	1.11821	0.161194	1.06709	0.0936804	0.0337446	0.143099	93685660	93695764	protein_coding	MGI:1858494
Tug1	chr11	ENSMUSG00000056579.18	1429.57	0.914589	-0.128804	0.944393	-0.082541	0.033762	0.143099	3639785	3649673	lncRNA	MGI:2144114
Smdt1	chr15	ENSMUSG00000022452.16	8352.4	1.09758	0.134322	1.06225	0.0871232	0.0337815	0.14312	82338959	82349091	protein_coding	MGI:1916279
Crkl	chr16	ENSMUSG00000006134.4	1007.48	0.893602	-0.162296	0.940987	-0.0877536	0.0338115	0.143197	17451987	17487434	protein_coding	MGI:104686
Ptbp1	chr10	ENSMUSG00000006498.16	4824.97	0.929904	-0.104846	0.953403	-0.0688418	0.0339106	0.143565	79854427	79864771	protein_coding	MGI:97791
Slain2	chr5	ENSMUSG00000036087.18	2576.16	0.927128	-0.109159	0.949157	-0.0752817	0.0339344	0.143565	72914304	72978829	protein_coding	MGI:1923241
Rbbp4	chr4	ENSMUSG00000057236.10	10819.7	1.08691	0.120231	1.05629	0.0790048	0.0339302	0.143565	129307100	129335370	protein_coding	MGI:1194912
Slc1a1	chr19	ENSMUSG00000024935.11	8915.48	0.915739	-0.126992	0.944214	-0.082814	0.0340251	0.143898	28835049	28913960	protein_coding	MGI:105083
Pdp1	chr4	ENSMUSG00000049225.14	436.106	1.08802	0.121699	1.05797	0.0813029	0.0340483	0.143945	11958184	11966452	protein_coding	MGI:2685870
Pfdn1	chr18	ENSMUSG00000024346.6	6423.33	1.09901	0.136206	1.06116	0.0856407	0.0340746	0.144005	36403676	36454524	protein_coding	MGI:1914449
Map1s	chr8	ENSMUSG00000019261.3	395.131	0.925859	-0.111135	0.947765	-0.0773981	0.0341277	0.144157	70905932	70917529	protein_coding	MGI:2443304
Tlr12	chr4	ENSMUSG00000062545.4	781.492	0.905278	-0.143568	0.942246	-0.0858243	0.0341345	0.144157	128615443	128618619	protein_coding	MGI:3045221
Tmx2	chr2	ENSMUSG00000050043.16	6579.49	1.046	0.064878	1.03799	0.0537914	0.0341704	0.144257	84671316	84679140	protein_coding	MGI:1914208
Psmb4	chr3	ENSMUSG00000005779.12	10081.8	1.10057	0.138249	1.06126	0.0857831	0.0342194	0.144414	94884093	94886961	protein_coding	MGI:1098257
Atg16l1	chr1	ENSMUSG00000026289.15	1474.63	1.05665	0.0794977	1.04548	0.0641716	0.0342481	0.144457	87755870	87792428	protein_coding	MGI:1924290
Antxr2	chr5	ENSMUSG00000029338.13	373.758	0.931179	-0.102869	0.950154	-0.0737665	0.0343263	0.144457	97882783	98031043	protein_coding	MGI:1919164
Pgls	chr8	ENSMUSG00000031807.10	2678.93	1.08124	0.112689	1.0558	0.0783309	0.0342818	0.144457	71592176	71601092	protein_coding	MGI:1913421
Opa1	chr16	ENSMUSG00000038084.16	4809.4	0.916766	-0.125374	0.94562	-0.0806682	0.0343158	0.144457	29579334	29654884	protein_coding	MGI:1921393
Gm17018	chr19	ENSMUSG00000041035.9	1311.86	1.05917	0.0829387	1.04566	0.0644177	0.0343134	0.144457	45560615	45579763	protein_coding	MGI:4820566
Tmem123	chr9	ENSMUSG00000050912.15	4235.24	1.05508	0.0773565	1.04306	0.0608201	0.0343199	0.144457	7764041	7794333	protein_coding	MGI:1919179
Spryd4	chr10	ENSMUSG00000051346.9	1053.03	1.05736	0.0804711	1.04439	0.062659	0.0343093	0.144457	128209908	128211807	protein_coding	MGI:1913951
Selenbp1	chr3	ENSMUSG00000068874.13	23889	0.946578	-0.0792062	0.957855	-0.0621214	0.0343191	0.144457	94933056	94944758	protein_coding	MGI:96825
Gas2	chr7	ENSMUSG00000030498.15	24465.8	1.07642	0.106237	1.05268	0.0740656	0.0343443	0.144482	51862015	51994975	protein_coding	MGI:95657
Atp1a1	chr3	ENSMUSG00000033161.10	157198	0.916348	-0.126033	0.94474	-0.0820112	0.034489	0.14504	101576219	101604684	protein_coding	MGI:88105
Ngrn	chr7	ENSMUSG00000047084.8	1376.02	1.07278	0.101348	1.05203	0.0731797	0.0345108	0.145081	80261215	80265374	protein_coding	MGI:1933212
Smg7	chr1	ENSMUSG00000042772.15	2597.54	0.886271	-0.17418	0.941546	-0.0868962	0.0345335	0.145088	152836995	152902646	protein_coding	MGI:2682334
Serpinh1	chr7	ENSMUSG00000070436.12	8046.04	1.08739	0.120871	1.05736	0.0804602	0.0345367	0.145088	99345376	99353239	protein_coding	MGI:88283
Vangl1	chr3	ENSMUSG00000027860.15	713.255	0.918454	-0.12272	0.947394	-0.077964	0.0345836	0.145183	102153583	102204693	protein_coding	MGI:2159344
Uba2	chr7	ENSMUSG00000052997.15	3572.34	1.06691	0.0934437	1.04916	0.0692282	0.0345826	0.145183	34140688	34169599	protein_coding	MGI:1858313
Nae1	chr8	ENSMUSG00000031878.18	1753.11	1.07021	0.0978904	1.0507	0.0713484	0.0345991	0.145197	104511028	104534637	protein_coding	MGI:2384561
Usp7	chr16	ENSMUSG00000022710.17	2853.11	0.911525	-0.133646	0.943313	-0.0841917	0.0346164	0.145219	8689595	8792308	protein_coding	MGI:2182061
Mal2	chr15	ENSMUSG00000024479.3	3482.49	1.0766	0.10648	1.05427	0.076249	0.0346799	0.145435	54571192	54602847	protein_coding	MGI:2146021
Timm17b	chrX	ENSMUSG00000031158.11	2419.69	1.09223	0.127275	1.05868	0.082273	0.0347448	0.145656	7899357	7908351	protein_coding	MGI:1343176
Slbp	chr5	ENSMUSG00000004642.13	907.009	1.07864	0.109214	1.05425	0.0762193	0.034835	0.145844	33634952	33652574	protein_coding	MGI:108402
Ildr2	chr1	ENSMUSG00000040612.13	2774.42	0.87894	-0.186164	0.939818	-0.0895471	0.0348384	0.145844	166254139	166316823	protein_coding	MGI:1196370
Selplg	chr5	ENSMUSG00000048163.13	312.493	1.12078	0.164498	1.06532	0.0912849	0.0348062	0.145844	113818536	113832644	protein_coding	MGI:106689
Rap1a	chr3	ENSMUSG00000068798.10	3558.39	1.07245	0.100904	1.05204	0.0731906	0.0348183	0.145844	105727267	105801336	protein_coding	MGI:97852
Ric1	chr19	ENSMUSG00000038658.15	1057.59	0.914794	-0.128482	0.945368	-0.0810514	0.0348666	0.145911	29522282	29606829	protein_coding	MGI:1924893
Fam126a	chr5	ENSMUSG00000028995.14	440.835	0.9286	-0.106871	0.950242	-0.0736336	0.0348943	0.145943	23915276	24030690	protein_coding	MGI:2149839
Il17rd	chr14	ENSMUSG00000040717.6	177.7	0.883579	-0.17857	0.942871	-0.0848681	0.0349109	0.145943	27038941	27107286	protein_coding	MGI:2159727
Gm38394	chr1	ENSMUSG00000094410.8	169.594	0.802759	-0.316961	0.955411	-0.0658072	0.0349095	0.145943	133619940	133661318	protein_coding	MGI:5614057
Galk1	chr11	ENSMUSG00000020766.4	3879.89	1.08678	0.120066	1.05589	0.078458	0.0349442	0.145981	116008457	116012719	protein_coding	MGI:95730
Fam120a	chr13	ENSMUSG00000038014.7	6416.92	0.900538	-0.151142	0.941825	-0.0864689	0.0349367	0.145981	48879219	48968017	protein_coding	MGI:2446163
Dnajc15	chr14	ENSMUSG00000022013.4	4638.58	1.13083	0.177385	1.05926	0.0830557	0.0349811	0.146084	77820681	77875125	protein_coding	MGI:1913398
Asf1a	chr10	ENSMUSG00000019857.7	1005.88	1.07723	0.107333	1.05371	0.0754777	0.0350005	0.146114	53596757	53609225	protein_coding	MGI:1913653
Tmem9b	chr7	ENSMUSG00000031021.13	3304.77	1.04246	0.0599941	1.03605	0.0510912	0.035051	0.146172	109735834	109752875	protein_coding	MGI:1915254
Pml	chr9	ENSMUSG00000036986.16	682.329	0.914801	-0.12847	0.944825	-0.0818802	0.0350379	0.146172	58218076	58249786	protein_coding	MGI:104662
C130074G19Rik	chr1	ENSMUSG00000039349.5	8368.13	0.903951	-0.145684	0.94198	-0.0862318	0.0350461	0.146172	184871926	184883218	protein_coding	MGI:2444831
Ifitm2	chr7	ENSMUSG00000060591.9	3325.83	1.09649	0.132892	1.06016	0.0842776	0.0351091	0.146363	140954837	140955987	protein_coding	MGI:1933382
Tiam1	chr16	ENSMUSG00000002489.16	229.678	0.85161	-0.231736	0.931054	-0.103064	0.0351369	0.146428	89787111	90143769	protein_coding	MGI:103306
Prdx2	chr8	ENSMUSG00000005161.15	16702.8	1.11497	0.15701	1.06208	0.0868932	0.0351829	0.146534	84969587	84974834	protein_coding	MGI:109486
Poc1b	chr10	ENSMUSG00000019952.15	466.091	0.916048	-0.126504	0.944887	-0.0817867	0.0351868	0.146534	99107036	99198074	protein_coding	MGI:1918511
Qrich1	chr9	ENSMUSG00000006673.14	2077.81	0.931651	-0.102139	0.951273	-0.0720683	0.0352122	0.146589	108516806	108560163	protein_coding	MGI:1916482
Mrpl4	chr9	ENSMUSG00000003299.10	5629.58	1.04453	0.06285	1.03721	0.0527104	0.0353333	0.146692	21002738	21008839	protein_coding	MGI:2137210
Eif2ak4	chr2	ENSMUSG00000005102.13	476.489	0.903503	-0.146399	0.943771	-0.0834905	0.0352842	0.146692	118388618	118475234	protein_coding	MGI:1353427
Sfmbt1	chr14	ENSMUSG00000006527.16	762.056	0.910416	-0.135403	0.945084	-0.0814851	0.0352999	0.146692	30714849	30822721	protein_coding	MGI:1859609
Stat1	chr1	ENSMUSG00000026104.14	1469.26	1.08509	0.117818	1.0546	0.0766971	0.0353196	0.146692	52119440	52161865	protein_coding	MGI:103063
Ngef	chr1	ENSMUSG00000026259.14	2900.79	0.929385	-0.105652	0.950094	-0.0738586	0.0352653	0.146692	87476834	87573870	protein_coding	MGI:1858414
Cpne4	chr9	ENSMUSG00000032564.16	785.681	0.917871	-0.123636	0.948535	-0.0762274	0.035335	0.146692	104547286	105034544	protein_coding	MGI:1921270
Xpnpep2	chrX	ENSMUSG00000037005.16	486.5	0.907895	-0.139402	0.943464	-0.0839602	0.0352936	0.146692	48108725	48136981	protein_coding	MGI:2180001
Frem2	chr3	ENSMUSG00000037016.11	162.596	0.88689	-0.173172	0.931896	-0.101759	0.0352658	0.146692	53513938	53657355	protein_coding	MGI:2444465
Ppm1j	chr3	ENSMUSG00000002228.7	178.674	1.15316	0.205591	1.06044	0.0846672	0.035359	0.146725	104781056	104786018	protein_coding	MGI:1919137
Hscb	chr5	ENSMUSG00000043510.12	1374.69	1.08788	0.121526	1.05559	0.0780543	0.0353797	0.146725	110829070	110839777	protein_coding	MGI:2141135
Dync2h1	chr9	ENSMUSG00000047193.16	306.241	0.907609	-0.139857	0.940983	-0.0877596	0.0353728	0.146725	6928503	7184446	protein_coding	MGI:107736
Slc17a3	chr13	ENSMUSG00000036083.15	28006.4	1.0768	0.10675	1.05269	0.0740756	0.035394	0.146734	23839434	23860716	protein_coding	MGI:2389216
Kremen1	chr11	ENSMUSG00000020393.16	1253.75	0.921349	-0.11818	0.947401	-0.077953	0.0354668	0.146885	5191552	5261558	protein_coding	MGI:1933988
Bach1	chr16	ENSMUSG00000025612.5	1246.01	0.917565	-0.124117	0.945738	-0.0804878	0.0354673	0.146885	87698945	87733346	protein_coding	MGI:894680
Mrpl18	chr17	ENSMUSG00000057388.9	3648.16	1.07282	0.101414	1.0514	0.0723074	0.0354497	0.146885	12911349	12916345	protein_coding	MGI:1914931
Mdm4	chr1	ENSMUSG00000054387.13	470.868	0.906543	-0.141552	0.942071	-0.0860923	0.035533	0.147106	132959484	133030561	protein_coding	MGI:107934
Prep	chr10	ENSMUSG00000019849.11	1147.21	0.931689	-0.102079	0.951998	-0.07097	0.0356389	0.147265	45067203	45167198	protein_coding	MGI:1270863
Rfc2	chr5	ENSMUSG00000023104.9	2164.41	1.05528	0.0776292	1.04318	0.0609847	0.0356156	0.147265	134581366	134601805	protein_coding	MGI:1341868
Mrps18a	chr17	ENSMUSG00000023967.9	4196.68	1.0785	0.109026	1.05371	0.0754735	0.0356333	0.147265	46110986	46128910	protein_coding	MGI:1915815
Ptpn4	chr1	ENSMUSG00000026384.13	758.685	0.905535	-0.143157	0.941198	-0.0874297	0.035645	0.147265	119652467	119837613	protein_coding	MGI:1099792
Sv2a	chr3	ENSMUSG00000038486.9	862.926	0.893465	-0.162517	0.944115	-0.0829661	0.0356297	0.147265	96181151	96195521	protein_coding	MGI:1927139
Cdk6	chr5	ENSMUSG00000040274.11	565.667	0.904086	-0.145467	0.940286	-0.0888292	0.0356324	0.147265	3341485	3531008	protein_coding	MGI:1277162
Zfp518b	chr5	ENSMUSG00000046572.10	150.068	0.872898	-0.196115	0.941908	-0.0863412	0.0356646	0.147295	38668484	38684826	protein_coding	MGI:2140750
Rpl17-ps5	chr5	ENSMUSG00000081855.4	382.585	1.16923	0.225564	1.06268	0.0877068	0.0356811	0.147312	22612628	22613182	processed_pseudogene	MGI:3704246
Osgep	chr14	ENSMUSG00000006289.14	1594.75	1.07569	0.105257	1.0514	0.0723101	0.0357195	0.147318	50906478	50924893	protein_coding	MGI:1913496
Sirt7	chr11	ENSMUSG00000025138.14	2563.67	1.0814	0.112904	1.05468	0.0768093	0.0357089	0.147318	120618372	120625240	protein_coding	MGI:2385849
Simc1	chr13	ENSMUSG00000043183.18	158.239	0.861732	-0.214688	0.945742	-0.0804819	0.0357072	0.147318	54503779	54551290	protein_coding	MGI:2442599
Xpo4	chr14	ENSMUSG00000021952.16	514.955	0.883414	-0.178839	0.942228	-0.0858519	0.0357613	0.14744	57577521	57665430	protein_coding	MGI:1888526
Dctn3	chr4	ENSMUSG00000028447.11	3846.69	1.08238	0.114202	1.05479	0.0769524	0.0357803	0.147468	41714798	41723170	protein_coding	MGI:1859251
Eps8	chr6	ENSMUSG00000015766.14	6713.71	0.922389	-0.116552	0.949373	-0.0749527	0.0358078	0.14753	137477245	137654876	protein_coding	MGI:104684
Dusp12	chr1	ENSMUSG00000026659.13	600.981	1.14309	0.192934	1.0592	0.0829718	0.0358512	0.147658	170873498	170885540	protein_coding	MGI:1890614
Kif3a	chr11	ENSMUSG00000018395.19	481.625	0.909851	-0.136298	0.943487	-0.0839259	0.035881	0.147696	53567379	53601967	protein_coding	MGI:107689
Ensa	chr3	ENSMUSG00000038619.12	4054.41	1.06367	0.0890517	1.05084	0.0715428	0.0358907	0.147696	95624993	95632102	protein_coding	MGI:1891189
Kazn	chr4	ENSMUSG00000040606.13	2278.52	0.904688	-0.144508	0.941167	-0.0874768	0.0358975	0.147696	142102390	142239401	protein_coding	MGI:1918779
Anpep	chr7	ENSMUSG00000039062.15	6188.79	0.886184	-0.174321	0.937265	-0.0934716	0.0359357	0.147702	79821803	79861059	protein_coding	MGI:5000466
Sbk1	chr7	ENSMUSG00000042978.11	1775.81	0.89379	-0.161993	0.942957	-0.0847363	0.0359275	0.147702	126248862	126295016	protein_coding	MGI:2135937
Ccdc6	chr10	ENSMUSG00000048701.13	2427.28	0.904429	-0.144921	0.942432	-0.0855402	0.0359318	0.147702	70097121	70193200	protein_coding	MGI:1923801
Nipal3	chr4	ENSMUSG00000028803.18	2344.75	0.921859	-0.117383	0.94787	-0.0772387	0.0360023	0.147924	135445420	135495038	protein_coding	MGI:1921802
Smc3	chr19	ENSMUSG00000024974.10	1052.53	0.915898	-0.126741	0.945444	-0.0809362	0.0360333	0.148001	53600398	53645833	protein_coding	MGI:1339795
Car14	chr3	ENSMUSG00000038526.14	4005.79	0.90014	-0.151779	0.941386	-0.0871416	0.0360605	0.148062	95897768	95904691	protein_coding	MGI:1344341
Pak2	chr16	ENSMUSG00000022781.8	2662.89	0.932134	-0.101391	0.951146	-0.0722619	0.0360927	0.148093	32016290	32079342	protein_coding	MGI:1339984
Man2b2	chr5	ENSMUSG00000029119.9	3117.98	0.913138	-0.131095	0.945541	-0.0807874	0.0360915	0.148093	36806921	36830653	protein_coding	MGI:1195262
Ick	chr9	ENSMUSG00000009828.15	397.595	0.927436	-0.10868	0.949299	-0.0750652	0.0361376	0.148111	78109192	78172107	protein_coding	MGI:1934157
Tram1	chr1	ENSMUSG00000025935.10	7963.12	1.04637	0.0653913	1.03818	0.0540507	0.0361466	0.148111	13564698	13589910	protein_coding	MGI:1919515
Rab17	chr1	ENSMUSG00000026304.13	4162.82	1.14031	0.189429	1.05952	0.0834041	0.0361288	0.148111	90958133	90969661	protein_coding	MGI:104640
P3h2	chr16	ENSMUSG00000038168.5	4900.51	0.897545	-0.155944	0.941464	-0.0870222	0.0361254	0.148111	25959288	26105784	protein_coding	MGI:2146663
Lrig3	chr10	ENSMUSG00000020105.9	226.798	0.886396	-0.173977	0.940397	-0.0886588	0.0361653	0.148137	125966168	126015359	protein_coding	MGI:2443955
Ocrl	chrX	ENSMUSG00000001173.15	627.905	0.911891	-0.133066	0.945169	-0.0813561	0.0362115	0.148247	47912387	47965868	protein_coding	MGI:109589
Macrod1	chr19	ENSMUSG00000036278.7	2267.74	1.07395	0.102933	1.05231	0.0735661	0.0362171	0.148247	7056810	7198057	protein_coding	MGI:2147583
Stub1	chr17	ENSMUSG00000039615.9	4316.24	1.04994	0.0703015	1.0406	0.0574201	0.036298	0.148528	25830505	25833404	protein_coding	MGI:1891731
Cat	chr2	ENSMUSG00000027187.10	46381.5	0.907832	-0.139503	0.944122	-0.0829549	0.0363626	0.148741	103453849	103485160	protein_coding	MGI:88271
Atp6v1g1	chr4	ENSMUSG00000039105.6	12693	1.07749	0.10768	1.04841	0.0682051	0.0364036	0.148858	63544772	63550750	protein_coding	MGI:1913540
Katnb1	chr8	ENSMUSG00000031787.8	734.768	0.939426	-0.0901483	0.954602	-0.067028	0.0364231	0.148887	95081186	95103149	protein_coding	MGI:1921437
Angptl2	chr2	ENSMUSG00000004105.8	1724.56	0.94196	-0.0862628	0.95625	-0.0645395	0.0364633	0.149001	33216069	33247717	protein_coding	MGI:1347002
Sergef	chr7	ENSMUSG00000030839.12	639.628	1.11875	0.161884	1.06441	0.0900517	0.0365284	0.14921	46443154	46639807	protein_coding	MGI:1351630
Zmynd8	chr2	ENSMUSG00000039671.18	1322.67	0.927337	-0.108834	0.949616	-0.0745837	0.0365519	0.14921	165784152	165899016	protein_coding	MGI:1918025
Tbc1d10b	chr7	ENSMUSG00000042492.12	1178.86	0.93208	-0.101475	0.951246	-0.0721094	0.0365474	0.14921	127197459	127208468	protein_coding	MGI:1915699
Hsbp1	chr8	ENSMUSG00000031839.7	9298.85	1.07152	0.0996632	1.05065	0.0712889	0.0365809	0.149277	119344488	119348922	protein_coding	MGI:1915446
Unc93b1	chr19	ENSMUSG00000036908.17	1345.01	1.09993	0.137408	1.0604	0.0846048	0.0366194	0.149282	3935186	3949340	protein_coding	MGI:1859307
Hlcs	chr16	ENSMUSG00000040820.16	481.2	0.916531	-0.125745	0.945971	-0.0801326	0.0366091	0.149282	94128882	94313571	protein_coding	MGI:894646
Gm45051	chr6	ENSMUSG00000108435.1	380.615	1.1066	0.146138	1.06107	0.0855251	0.036614	0.149282	72347029	72348458	lncRNA	MGI:5753627
Pla1a	chr16	ENSMUSG00000002847.7	1402.59	1.12159	0.165547	1.06351	0.08884	0.0366497	0.149355	38396117	38433145	protein_coding	MGI:1934677
Eif3m	chr2	ENSMUSG00000027170.12	5307.62	1.10161	0.139609	1.05717	0.0802084	0.0367537	0.149728	104999656	105017080	protein_coding	MGI:1351744
Tmem258	chr19	ENSMUSG00000036372.14	1859.12	1.08816	0.121888	1.05799	0.0813314	0.0367707	0.149746	10204014	10207824	protein_coding	MGI:1916288
Wfdc15b	chr2	ENSMUSG00000018211.13	12213.2	1.14035	0.189482	1.06469	0.090438	0.0368205	0.149796	164214454	164221660	protein_coding	MGI:2445041
Mrpl16	chr19	ENSMUSG00000024683.6	3191.66	1.07264	0.101162	1.05101	0.0717824	0.0368171	0.149796	11770391	11774960	protein_coding	MGI:2137219
Trak2	chr1	ENSMUSG00000026028.12	3856.41	0.900659	-0.150947	0.943006	-0.0846606	0.0368179	0.149796	58900449	58973430	protein_coding	MGI:1918077
Psme2	chr14	ENSMUSG00000079197.10	3416.06	1.12147	0.165388	1.06245	0.0873913	0.0368728	0.149958	55587441	55591113	protein_coding	MGI:1096365
Ncapd2	chr6	ENSMUSG00000038252.13	218.301	0.914561	-0.128849	0.946823	-0.0788337	0.0368952	0.149998	125168007	125191701	protein_coding	MGI:1915548
Rxra	chr2	ENSMUSG00000015846.15	3683.21	0.881591	-0.181819	0.940358	-0.0887178	0.0369761	0.150006	27676440	27762957	protein_coding	MGI:98214
Sec11a	chr7	ENSMUSG00000025724.12	4465.72	1.06953	0.0969716	1.05034	0.0708627	0.03692	0.150006	80904889	80947780	protein_coding	MGI:1929464
Nrbp1	chr5	ENSMUSG00000029148.15	3266.93	1.04979	0.0701043	1.04033	0.0570477	0.0369519	0.150006	31240864	31251566	protein_coding	MGI:2183436
Fgfr1	chr8	ENSMUSG00000031565.18	1486.84	0.914082	-0.129605	0.94463	-0.0821787	0.0369236	0.150006	25513654	25575718	protein_coding	MGI:95522
Cfap20	chr8	ENSMUSG00000031796.7	1318.12	1.06663	0.0930608	1.04905	0.0690824	0.0369705	0.150006	95420249	95434869	protein_coding	MGI:107428
Tirap	chr9	ENSMUSG00000032041.15	362.855	0.919254	-0.121465	0.947236	-0.0782038	0.0369424	0.150006	35184551	35200291	protein_coding	MGI:2152213
Sh3d21	chr4	ENSMUSG00000073758.10	308.939	0.918327	-0.122921	0.947194	-0.0782675	0.0369848	0.150006	126150602	126163491	protein_coding	MGI:1914188
Eif3d	chr15	ENSMUSG00000016554.9	5059.02	1.05098	0.0717351	1.0409	0.0578268	0.0371031	0.150114	77958998	77970813	protein_coding	MGI:1933181
Sparc	chr11	ENSMUSG00000018593.13	10826.7	1.09561	0.131729	1.0591	0.0828335	0.0371159	0.150114	55394500	55423183	protein_coding	MGI:98373
Comtd1	chr14	ENSMUSG00000021773.11	687.25	1.09888	0.136028	1.0603	0.0844751	0.0370278	0.150114	21845855	21848977	protein_coding	MGI:1916406
Ecm1	chr3	ENSMUSG00000028108.15	3534.18	0.923425	-0.114933	0.947865	-0.0772458	0.037064	0.150114	95734147	95739569	protein_coding	MGI:103060
Rps6ka3	chrX	ENSMUSG00000031309.15	1387.14	0.908051	-0.139154	0.943228	-0.084322	0.0370841	0.150114	159210307	159368244	protein_coding	MGI:104557
Bag2	chr1	ENSMUSG00000042215.8	1399.96	1.09777	0.134579	1.05869	0.0822775	0.037099	0.150114	33745484	33757795	protein_coding	MGI:1891254
Rbm7	chr9	ENSMUSG00000042396.10	2990.54	1.07726	0.107364	1.05221	0.0734178	0.0371244	0.150114	48488701	48495299	protein_coding	MGI:1914260
Cldn8	chr16	ENSMUSG00000050520.4	9278.65	1.06358	0.0889242	1.0478	0.0673669	0.0370798	0.150114	88560828	88563183	protein_coding	MGI:1859286
Atrnl1	chr19	ENSMUSG00000054843.9	1594.32	0.912409	-0.132248	0.944769	-0.0819663	0.0370573	0.150114	57611034	58133343	protein_coding	MGI:2147749
Socs7	chr11	ENSMUSG00000038485.6	1038.76	0.891108	-0.166328	0.941517	-0.0869409	0.0371399	0.150126	97362435	97398542	protein_coding	MGI:2651588
Tmbim1	chr1	ENSMUSG00000006301.17	1754.92	1.05461	0.0767076	1.04292	0.0606258	0.0371553	0.150138	74288247	74305622	protein_coding	MGI:1916910
H2-M3	chr17	ENSMUSG00000016206.6	284.932	1.166	0.221563	1.05098	0.0717341	0.0373366	0.150161	37270220	37274484	protein_coding	MGI:95915
Higd2a	chr13	ENSMUSG00000025868.6	9795.93	1.0606	0.0848799	1.04579	0.0645907	0.0373227	0.150161	54590207	54591158	protein_coding	MGI:1914294
Asb1	chr1	ENSMUSG00000026311.16	448.663	0.924554	-0.113171	0.949102	-0.0753651	0.0372333	0.150161	91540544	91559589	protein_coding	MGI:1929735
Fahd2a	chr2	ENSMUSG00000027371.10	4756.51	1.08924	0.123325	1.05698	0.079952	0.0373302	0.150161	127436215	127444565	protein_coding	MGI:1915376
Ccdc30	chr4	ENSMUSG00000028637.16	214.156	1.07951	0.110382	1.0542	0.0761537	0.0372833	0.150161	119322466	119415521	protein_coding	MGI:1920582
Msn	chrX	ENSMUSG00000031207.16	5856.09	0.943594	-0.0837612	0.957051	-0.0633319	0.0372341	0.150161	96096042	96168552	protein_coding	MGI:97167
Tasor2	chr13	ENSMUSG00000033799.10	593.837	0.918982	-0.121891	0.948575	-0.0761656	0.0371918	0.150161	3566035	3611108	protein_coding	MGI:2145274
Slc41a2	chr10	ENSMUSG00000034591.5	763.703	0.928898	-0.106407	0.948721	-0.0759438	0.0372834	0.150161	83230848	83337882	protein_coding	MGI:2442940
Ttc21b	chr2	ENSMUSG00000034848.17	558.454	0.898381	-0.1546	0.94163	-0.0867683	0.0372585	0.150161	66184327	66256617	protein_coding	MGI:1920918
Ramp3	chr11	ENSMUSG00000041046.7	1278.34	1.12553	0.1706	1.06505	0.0909219	0.03729	0.150161	6658521	6677475	protein_coding	MGI:1860292
Eml6	chr11	ENSMUSG00000044072.14	161.226	0.880865	-0.183006	0.938719	-0.0912345	0.0372233	0.150161	29743048	30026033	protein_coding	MGI:2442895
Adam17	chr12	ENSMUSG00000052593.16	1038.6	0.942366	-0.0856403	0.956052	-0.0648394	0.0371876	0.150161	21323509	21373632	protein_coding	MGI:1096335
Prkag1	chr15	ENSMUSG00000067713.7	3503.26	1.04562	0.0643648	1.03758	0.0532287	0.0373204	0.150161	98812797	98831521	protein_coding	MGI:108411
Dok1	chr6	ENSMUSG00000068335.6	269.067	1.12546	0.170508	1.06363	0.0889919	0.0373273	0.150161	83030934	83033471	protein_coding	MGI:893587
Rgs6	chr12	ENSMUSG00000021219.16	436.853	0.924316	-0.113542	0.949047	-0.0754478	0.0374324	0.150496	82588292	83162056	protein_coding	MGI:1354730
Ech1	chr7	ENSMUSG00000053898.12	28081.5	1.07293	0.101556	1.05076	0.0714347	0.0374703	0.150598	28825217	28832247	protein_coding	MGI:1858208
Ciao2b	chr8	ENSMUSG00000031879.14	1922.2	1.08934	0.123459	1.05722	0.08027	0.037483	0.150598	104639838	104641965	protein_coding	MGI:1915773
Cdk2ap2	chr19	ENSMUSG00000024856.10	1949.67	1.08577	0.118724	1.05753	0.0806985	0.0375601	0.150857	4097182	4099019	protein_coding	MGI:1098779
Aqr	chr2	ENSMUSG00000040383.16	1083.24	0.90374	-0.14602	0.943162	-0.084422	0.0376157	0.15098	114101170	114187024	protein_coding	MGI:1276102
Gm42067	chr19	ENSMUSG00000110156.2	218.003	1.16597	0.221532	1.05053	0.0711171	0.0376058	0.15098	5912822	5914829	lncRNA	MGI:5624952
Eif3k	chr7	ENSMUSG00000053565.10	7307.81	1.08886	0.122821	1.05731	0.0803951	0.0376484	0.15106	28971372	28981864	protein_coding	MGI:1921080
Krt10	chr11	ENSMUSG00000019761.10	520.384	1.0871	0.120486	1.05494	0.0771608	0.0376912	0.151123	99385254	99389364	protein_coding	MGI:96685
Eif4e2	chr1	ENSMUSG00000026254.17	3763.88	1.06155	0.0861784	1.0457	0.0644723	0.0377272	0.151123	87213914	87240488	protein_coding	MGI:1914440
Dlg2	chr7	ENSMUSG00000052572.19	184.77	0.839822	-0.251844	0.957209	-0.0630937	0.0377249	0.151123	90476672	92449247	protein_coding	MGI:1344351
B2m	chr2	ENSMUSG00000060802.8	24523.4	1.07641	0.106231	1.05279	0.0742135	0.03768	0.151123	122147686	122153083	protein_coding	MGI:88127
Lin52	chr12	ENSMUSG00000085793.2	1131.03	1.06086	0.0852283	1.04596	0.0648278	0.0377042	0.151123	84451422	84546145	protein_coding	MGI:3045391
Msh3	chr13	ENSMUSG00000014850.15	649.45	0.911947	-0.132978	0.944936	-0.0817111	0.0377667	0.15113	92211872	92355003	protein_coding	MGI:109519
Cflar	chr1	ENSMUSG00000026031.15	3322.44	0.913795	-0.130057	0.945859	-0.0803032	0.037761	0.15113	58711508	58758884	protein_coding	MGI:1336166
2410004B18Rik	chr3	ENSMUSG00000036873.13	858.363	1.09103	0.125695	1.05741	0.0805393	0.0377643	0.15113	145938014	145944829	protein_coding	MGI:1913671
Ppfia4	chr1	ENSMUSG00000026458.13	174.301	1.17382	0.23121	1.05586	0.0784219	0.0377816	0.151139	134296783	134332928	protein_coding	MGI:1915757
Phpt1	chr2	ENSMUSG00000036504.6	2941.6	1.10902	0.149281	1.06233	0.0872324	0.0378094	0.1512	25573430	25575224	protein_coding	MGI:1922704
Poglut1	chr16	ENSMUSG00000034064.14	1707.01	1.06805	0.0949762	1.04806	0.0677196	0.0378672	0.151367	38525137	38550258	protein_coding	MGI:2444232
Cntrl	chr2	ENSMUSG00000057110.15	278.688	0.919876	-0.120488	0.947136	-0.0783572	0.0378764	0.151367	35109492	35178822	protein_coding	MGI:1889576
Galnt12	chr4	ENSMUSG00000039774.12	134.242	0.909014	-0.137625	0.944548	-0.0823039	0.037905	0.151382	47091909	47123070	protein_coding	MGI:2444664
Vamp5	chr6	ENSMUSG00000073002.9	852.532	1.13206	0.17895	1.06132	0.0858569	0.0379055	0.151382	72368794	72380468	protein_coding	MGI:1858622
Gm6999	chr14	ENSMUSG00000097927.2	123.124	0.880357	-0.183839	0.940073	-0.0891558	0.0379473	0.151498	79836712	80006326	lncRNA	MGI:3647443
Aurkaip1	chr4	ENSMUSG00000065990.12	4626.24	1.08759	0.121129	1.05631	0.0790311	0.0379998	0.151657	155831272	155833130	protein_coding	MGI:1913327
Atg9a	chr1	ENSMUSG00000033124.16	875.267	0.877349	-0.188777	0.943532	-0.0838567	0.0380412	0.151772	75180860	75192196	protein_coding	MGI:2138446
Itga3	chr11	ENSMUSG00000001507.16	1552.96	0.919303	-0.121387	0.946394	-0.0794875	0.0380851	0.151873	95044474	95076801	protein_coding	MGI:96602
Sept7	chr9	ENSMUSG00000001833.17	4691.28	1.07945	0.110294	1.05247	0.0737845	0.0380918	0.151873	25252439	25308571	protein_coding	MGI:1335094
App	chr16	ENSMUSG00000022892.11	68765.7	0.918369	-0.122854	0.947199	-0.07826	0.0381774	0.152163	84949685	85173766	protein_coding	MGI:88059
Mib1	chr18	ENSMUSG00000024294.14	1721.64	0.919935	-0.120397	0.94712	-0.0783812	0.0381914	0.152168	10725548	10818704	protein_coding	MGI:2443157
Edf1	chr2	ENSMUSG00000015092.9	11996.4	1.0513	0.0721701	1.04112	0.0581343	0.038298	0.152198	25557847	25562082	protein_coding	MGI:1891227
Atp5e	chr2	ENSMUSG00000016252.7	17462	1.1542	0.206897	1.05682	0.0797264	0.0382298	0.152198	174461072	174464105	protein_coding	MGI:1855697
Mnat1	chr12	ENSMUSG00000021103.12	914.796	1.08465	0.117228	1.05575	0.0782615	0.0383344	0.152198	73123717	73273988	protein_coding	MGI:106207
Gps1	chr11	ENSMUSG00000025156.17	5228.04	1.06079	0.0851368	1.04509	0.06363	0.0383514	0.152198	120784272	120789102	protein_coding	MGI:2384801
Cwc22	chr2	ENSMUSG00000027014.14	410.191	0.901772	-0.149165	0.941997	-0.086205	0.0382527	0.152198	77881159	77946375	protein_coding	MGI:2136773
Zfp638	chr6	ENSMUSG00000030016.14	2000.21	0.952168	-0.0707116	0.961866	-0.0560916	0.0382493	0.152198	83867109	83989550	protein_coding	MGI:1203484
Sbno1	chr5	ENSMUSG00000038095.15	2549.19	0.913285	-0.130863	0.945683	-0.0805709	0.0383094	0.152198	124368702	124426001	protein_coding	MGI:2384298
Card6	chr15	ENSMUSG00000041849.7	242.669	0.892324	-0.16436	0.945125	-0.0814222	0.0383182	0.152198	5095981	5108539	protein_coding	MGI:3032959
Cep170	chr1	ENSMUSG00000057335.11	156.251	0.906896	-0.140992	0.943067	-0.0845685	0.0383494	0.152198	176733653	176814067	protein_coding	MGI:1918348
Tank	chr2	ENSMUSG00000064289.15	864.271	1.06874	0.095916	1.04899	0.0690078	0.0383305	0.152198	61578585	61654171	protein_coding	MGI:107676
Sec61g	chr11	ENSMUSG00000078974.10	3497.62	1.14145	0.190868	1.06467	0.0904082	0.0382358	0.152198	16500530	16508484	protein_coding	MGI:1202066
2900097C17Rik	chr2	ENSMUSG00000102869.2	1846.91	0.912066	-0.13279	0.947046	-0.0784937	0.03833	0.152198	156388065	156392979	lncRNA	MGI:1914767
P2ry1	chr3	ENSMUSG00000027765.6	232.783	0.901988	-0.14882	0.942385	-0.0856112	0.0383659	0.152205	61002795	61008982	protein_coding	MGI:105049
Coq8b	chr7	ENSMUSG00000003762.13	1600.55	1.05781	0.0810813	1.04422	0.0624275	0.0384659	0.152413	27233023	27257950	protein_coding	MGI:1924139
Rrnad1	chr3	ENSMUSG00000004896.16	286.323	1.08751	0.121028	1.0544	0.0764238	0.0384817	0.152413	87922601	87930717	protein_coding	MGI:2387197
Nrp2	chr1	ENSMUSG00000025969.15	594.403	0.917389	-0.124394	0.94505	-0.0815369	0.0384558	0.152413	62703285	62818695	protein_coding	MGI:1100492
Prorsd1	chr11	ENSMUSG00000032673.5	1250.12	1.09251	0.12765	1.05706	0.0800625	0.0384773	0.152413	29511757	29515033	protein_coding	MGI:1915189
Hes6	chr1	ENSMUSG00000067071.8	2694.13	1.06489	0.0907108	1.04706	0.0663434	0.038462	0.152413	91411483	91414038	protein_coding	MGI:1859852
Sod1	chr16	ENSMUSG00000022982.10	71066.9	1.0438	0.0618512	1.03663	0.0518973	0.0385303	0.152533	90220754	90226329	protein_coding	MGI:98351
Pts	chr9	ENSMUSG00000032067.6	4647.67	1.11388	0.155594	1.06021	0.0843467	0.0385377	0.152533	50521617	50528724	protein_coding	MGI:1338783
Tmed1	chr9	ENSMUSG00000032180.11	1943.1	1.1247	0.169542	1.0601	0.0841943	0.0385765	0.152637	21507553	21510252	protein_coding	MGI:106201
Cnot6l	chr5	ENSMUSG00000034724.18	1774.92	0.929927	-0.104811	0.951694	-0.0714297	0.0386763	0.152981	96070333	96164171	protein_coding	MGI:2443154
Lpxn	chr19	ENSMUSG00000024696.9	144.305	1.2258	0.293729	1.03331	0.0472749	0.0387132	0.153076	12796193	12833807	protein_coding	MGI:2147677
Usp12	chr5	ENSMUSG00000029640.17	1771.79	0.922621	-0.11619	0.950944	-0.072568	0.0387626	0.153216	146734809	146795006	protein_coding	MGI:1270128
Shprh	chr10	ENSMUSG00000090112.8	453.349	0.92336	-0.115035	0.948603	-0.0761233	0.0387742	0.153216	11149427	11217595	protein_coding	MGI:1917581
1110065P20Rik	chr4	ENSMUSG00000078570.10	1708.24	1.11962	0.163006	1.06212	0.0869461	0.0388944	0.153641	124849080	124851196	protein_coding	MGI:1916170
Cln5	chr14	ENSMUSG00000022125.7	3446.99	1.06732	0.0939908	1.04823	0.0679485	0.0389128	0.153663	103070216	103077628	protein_coding	MGI:2442253
Amacr	chr15	ENSMUSG00000022244.7	9593.58	1.06651	0.0928989	1.04859	0.068445	0.0389832	0.153675	10981756	10996626	protein_coding	MGI:1098273
Coa5	chr1	ENSMUSG00000026112.7	5703.08	0.927662	-0.108329	0.950828	-0.0727431	0.0389515	0.153675	37417084	37430103	protein_coding	MGI:1923428
Ctnnbl1	chr2	ENSMUSG00000027649.15	1171.63	1.04832	0.0680812	1.0392	0.0554757	0.0389595	0.153675	157737401	157891614	protein_coding	MGI:1913892
Tesc	chr5	ENSMUSG00000029359.13	1507.47	1.13167	0.178456	1.05904	0.082751	0.038974	0.153675	118027743	118061878	protein_coding	MGI:1930803
Tmem98	chr11	ENSMUSG00000035413.8	458.339	1.08843	0.122244	1.05595	0.0785406	0.038989	0.153675	80810175	80822033	protein_coding	MGI:1923457
Adam22	chr5	ENSMUSG00000040537.17	139.387	0.879586	-0.185103	0.947023	-0.0785284	0.0389929	0.153675	8072352	8368160	protein_coding	MGI:1340046
Fosl2	chr5	ENSMUSG00000029135.10	556.801	0.915864	-0.126795	0.945518	-0.0808225	0.0390188	0.153676	32135801	32157842	protein_coding	MGI:102858
Smim19	chr8	ENSMUSG00000031534.15	1447.49	1.05277	0.0741962	1.04171	0.0589535	0.0390102	0.153676	22462614	22476882	protein_coding	MGI:2142501
Gm44250	chr6	ENSMUSG00000107881.1	586.23	0.874738	-0.193077	0.943586	-0.0837738	0.0390765	0.153852	5216258	5220486	TEC	MGI:5690642
Abhd17b	chr19	ENSMUSG00000047368.4	1526	1.07417	0.103221	1.05144	0.0723641	0.0391193	0.15397	21653185	21685637	protein_coding	MGI:1917816
Dvl3	chr16	ENSMUSG00000003233.12	855.521	0.889242	-0.169352	0.941714	-0.086639	0.0391758	0.154107	20516982	20534010	protein_coding	MGI:108100
Trpc1	chr9	ENSMUSG00000032839.13	1109.2	0.897226	-0.156457	0.942878	-0.0848577	0.0391798	0.154107	95705082	95750375	protein_coding	MGI:109528
Cltrn	chrX	ENSMUSG00000015401.12	111987	1.08567	0.118586	1.05282	0.0742594	0.0392725	0.154421	164088830	164118860	protein_coding	MGI:1926234
Ablim1	chr19	ENSMUSG00000025085.16	2120.21	0.917354	-0.12445	0.948933	-0.075622	0.0393017	0.154485	57032733	57314919	protein_coding	MGI:1194500
Ctsh	chr9	ENSMUSG00000032359.14	21354.6	1.0817	0.113302	1.05372	0.0754971	0.0393176	0.154497	90054152	90076089	protein_coding	MGI:107285
Gt(ROSA)26Sor	chr6	ENSMUSG00000086429.9	311.947	1.18058	0.239492	1.05273	0.074142	0.039337	0.154522	113067428	113077333	lncRNA	MGI:104735
Uqcr10	chr11	ENSMUSG00000059534.8	19483	1.12111	0.164929	1.05951	0.0833914	0.0394042	0.154736	4701973	4704342	protein_coding	MGI:1913402
Capn15	chr17	ENSMUSG00000037326.10	521.392	0.900294	-0.151531	0.943555	-0.0838218	0.0394256	0.154769	25958364	25985796	protein_coding	MGI:1355075
Tmem14c	chr13	ENSMUSG00000021361.7	6507.45	1.08725	0.120689	1.05554	0.0779783	0.0394637	0.154824	41016292	41022586	protein_coding	MGI:1913404
Dock6	chr9	ENSMUSG00000032198.9	595.16	0.925932	-0.111022	0.948955	-0.0755877	0.039466	0.154824	21799860	21852635	protein_coding	MGI:1914789
Ubl5	chr9	ENSMUSG00000084786.9	5821.32	1.0772	0.107289	1.05316	0.0747194	0.0394785	0.154824	20642878	20647140	protein_coding	MGI:1913427
Timm8b	chr9	ENSMUSG00000039016.5	5934.39	1.12403	0.168677	1.05117	0.0719999	0.0395129	0.154858	50603910	50605320	protein_coding	MGI:1353424
Evc2	chr5	ENSMUSG00000050248.11	1055.51	0.916554	-0.125708	0.947206	-0.0782491	0.039501	0.154858	37338499	37425055	protein_coding	MGI:1915775
Anxa3	chr5	ENSMUSG00000029484.12	911.205	1.11764	0.16046	1.05976	0.0837416	0.0395653	0.155013	96793339	96845966	protein_coding	MGI:1201378
Mrps17	chr5	ENSMUSG00000034211.14	2636.5	1.06455	0.0902425	1.04714	0.0664487	0.0396105	0.155088	129715497	129722556	protein_coding	MGI:1913508
Alg5	chr3	ENSMUSG00000036632.9	3027.48	1.09438	0.130107	1.05574	0.0782524	0.0396051	0.155088	54735539	54751318	protein_coding	MGI:1913498
Rfc1	chr5	ENSMUSG00000029191.16	961.467	0.922963	-0.115655	0.948772	-0.0758664	0.0396506	0.155194	65261850	65335670	protein_coding	MGI:97891
Cstb	chr10	ENSMUSG00000005054.7	4450.94	1.10458	0.143496	1.0601	0.0841944	0.0396658	0.155195	78425669	78427622	protein_coding	MGI:109514
Epb41l4a	chr18	ENSMUSG00000024376.7	406.202	0.908575	-0.138323	0.943197	-0.0843688	0.0396768	0.155195	33796327	34006966	protein_coding	MGI:103007
Rps15a	chr7	ENSMUSG00000008683.16	10071	1.13016	0.176524	1.05932	0.0831386	0.0397126	0.155202	118104372	118116188	protein_coding	MGI:2389091
Parvg	chr15	ENSMUSG00000022439.9	154.073	1.15822	0.21191	1.05704	0.0800307	0.0397174	0.155202	84324026	84342978	protein_coding	MGI:2158329
Eif4g1	chr16	ENSMUSG00000045983.16	10298.6	0.899984	-0.152029	0.944194	-0.0828448	0.0396992	0.155202	20668313	20692884	protein_coding	MGI:2384784
Trim41	chr11	ENSMUSG00000040365.14	849.516	0.942326	-0.0857018	0.95587	-0.0651134	0.0397308	0.155204	48806404	48817353	protein_coding	MGI:2384814
Slc41a1	chr1	ENSMUSG00000013275.9	801.02	0.910806	-0.134785	0.944608	-0.0822125	0.0398149	0.155341	131827493	131848865	protein_coding	MGI:2444823
Lypd6b	chr2	ENSMUSG00000026765.12	287.377	1.09574	0.131902	1.0585	0.0820239	0.0398177	0.155341	49787688	49948849	protein_coding	MGI:1919147
Fbxo42	chr4	ENSMUSG00000028920.9	467.158	0.89016	-0.167864	0.944008	-0.0831287	0.0397875	0.155341	141147913	141204062	protein_coding	MGI:1924992
Tmem126a	chr7	ENSMUSG00000030615.12	2438.36	1.10962	0.150062	1.05823	0.0816544	0.0398079	0.155341	90450700	90457229	protein_coding	MGI:1913521
Itpr3	chr17	ENSMUSG00000042644.9	237.545	0.877258	-0.188927	0.93832	-0.0918484	0.0398738	0.155459	27057304	27122223	protein_coding	MGI:96624
Acad11	chr9	ENSMUSG00000090150.10	9839.49	0.900396	-0.151368	0.945365	-0.0810565	0.0398636	0.155459	104063377	104127725	protein_coding	MGI:2143169
Ergic1	chr17	ENSMUSG00000001576.15	4129.13	0.944139	-0.0829281	0.957025	-0.0633713	0.0399569	0.155724	26561489	26656934	protein_coding	MGI:1914708
Ncaph2	chr15	ENSMUSG00000008690.15	6282.74	1.05494	0.0771659	1.04265	0.0602606	0.039968	0.155724	89355719	89372826	protein_coding	MGI:1289164
Tjp2	chr19	ENSMUSG00000024812.11	1224.36	0.906794	-0.141153	0.94303	-0.084625	0.0399821	0.155729	24094505	24225030	protein_coding	MGI:1341872
Chmp5	chr4	ENSMUSG00000028419.5	6704.77	1.05186	0.0729366	1.0408	0.0576868	0.0400321	0.155729	40948407	40965303	protein_coding	MGI:1924209
Tmem35a	chrX	ENSMUSG00000033578.7	527.403	1.11854	0.161621	1.0621	0.0869231	0.0399988	0.155729	134295225	134305969	protein_coding	MGI:1914814
Rpl38	chr11	ENSMUSG00000057322.12	7492.36	1.10337	0.141918	1.05962	0.0835484	0.0400427	0.155729	114668524	114672331	protein_coding	MGI:1914921
Mrps36	chr13	ENSMUSG00000061474.11	3085.03	1.05237	0.0736395	1.04106	0.0580592	0.0400473	0.155729	100735955	100744659	protein_coding	MGI:1913378
Wdr61	chr9	ENSMUSG00000061559.15	3622.9	1.07092	0.0988452	1.04986	0.0701956	0.0400375	0.155729	54714735	54734519	protein_coding	MGI:1917493
Adap2	chr11	ENSMUSG00000020709.15	742.554	0.884427	-0.177185	0.94596	-0.0801493	0.0400748	0.155735	80154105	80178958	protein_coding	MGI:2663075
Mpc1	chr17	ENSMUSG00000023861.17	16559.1	1.08038	0.111538	1.05357	0.0752833	0.0400634	0.155735	8282904	8297661	protein_coding	MGI:1915240
Klhdc2	chr12	ENSMUSG00000020978.10	5185.02	1.07849	0.109014	1.05156	0.0725372	0.0400987	0.155778	69296681	69310687	protein_coding	MGI:1916804
Cmss1	chr16	ENSMUSG00000022748.8	506.569	1.08084	0.112148	1.05319	0.0747705	0.0401905	0.155934	57302000	57606864	protein_coding	MGI:1913747
Stau1	chr2	ENSMUSG00000039536.16	2746.11	0.944205	-0.0828281	0.957636	-0.06245	0.0401912	0.155934	166947549	166996299	protein_coding	MGI:1338864
Flot1	chr17	ENSMUSG00000059714.13	2243.15	1.06455	0.0902493	1.04718	0.0665161	0.0401555	0.155934	35823230	35832791	protein_coding	MGI:1100500
Ubxn1	chr19	ENSMUSG00000071655.12	7623.76	1.06292	0.0880312	1.04661	0.0657253	0.0401781	0.155934	8871496	8875863	protein_coding	MGI:1289301
Ogdhl	chr14	ENSMUSG00000021913.8	318.567	0.886936	-0.173098	0.947675	-0.0775364	0.0402344	0.15595	32322019	32348151	protein_coding	MGI:3616088
Ano8	chr8	ENSMUSG00000034863.9	239.957	0.918808	-0.122165	0.946454	-0.0793953	0.04023	0.15595	71476019	71485963	protein_coding	MGI:2687327
Sun2	chr15	ENSMUSG00000042524.14	2026.31	0.941035	-0.0876796	0.954429	-0.0672902	0.0402234	0.15595	79724070	79742536	protein_coding	MGI:2443011
Laptm4a	chr12	ENSMUSG00000020585.4	22114.1	1.0816	0.113172	1.05299	0.0744927	0.0403208	0.156111	8921664	8938742	protein_coding	MGI:108017
Pla2g7	chr17	ENSMUSG00000023913.17	1446.94	1.13721	0.185493	1.05163	0.072622	0.0403486	0.156111	43568098	43612201	protein_coding	MGI:1351327
Dpp7	chr2	ENSMUSG00000026958.13	5747.27	1.10015	0.137699	1.05295	0.0744416	0.0403539	0.156111	25352276	25356359	protein_coding	MGI:1933213
Slc2a2	chr3	ENSMUSG00000027690.13	7623.92	0.897075	-0.156699	0.94493	-0.0817211	0.0403317	0.156111	28697903	28731359	protein_coding	MGI:1095438
mt-Rnr2	chrM	ENSMUSG00000064339.1	140233	1.13454	0.182108	1.05879	0.0824131	0.0403306	0.156111	1094	2675	Mt_rRNA	MGI:102492
Gm13594	chr2	ENSMUSG00000086881.1	204.529	1.14043	0.189584	1.05943	0.0832907	0.0403479	0.156111	65238756	65239675	lncRNA	MGI:3702953
Jup	chr11	ENSMUSG00000001552.14	4967.07	0.917077	-0.124885	0.946674	-0.0790601	0.0403956	0.156121	100368958	100397763	protein_coding	MGI:96650
Lcmt1	chr7	ENSMUSG00000030763.7	1525.35	1.05215	0.073335	1.04128	0.0583595	0.0403754	0.156121	123369784	123430358	protein_coding	MGI:1353593
Atp5md	chr19	ENSMUSG00000071528.4	15794.9	1.14257	0.192278	1.06273	0.0877736	0.0403889	0.156121	47083464	47090647	protein_coding	MGI:1891435
Armh3	chr19	ENSMUSG00000039901.10	769.214	0.928068	-0.107697	0.951045	-0.0724152	0.0404853	0.156417	45817364	45998488	protein_coding	MGI:1918867
Zfp715	chr7	ENSMUSG00000012640.16	829.415	1.09829	0.13526	1.05789	0.0811936	0.040582	0.156689	43296197	43313294	protein_coding	MGI:1917180
Atp13a1	chr8	ENSMUSG00000031862.11	1975.74	0.934681	-0.0974543	0.953314	-0.0689771	0.0405735	0.156689	69791163	69807749	protein_coding	MGI:2180801
Sumo3	chr10	ENSMUSG00000020265.16	6069.55	1.06421	0.0897803	1.04743	0.06685	0.0406521	0.156707	77606097	77618331	protein_coding	MGI:1336201
Coprs	chr8	ENSMUSG00000031458.8	1252.72	1.11777	0.16062	1.06001	0.0840787	0.0406438	0.156707	13884794	13890281	protein_coding	MGI:1913673
Topors	chr4	ENSMUSG00000036822.6	1463.04	0.926254	-0.11052	0.950212	-0.0736794	0.040627	0.156707	40259601	40269850	protein_coding	MGI:2146189
Rnf214	chr9	ENSMUSG00000042790.16	771.914	0.901895	-0.148969	0.943225	-0.0843261	0.0406353	0.156707	45863425	45906911	protein_coding	MGI:2444451
Acap2	chr16	ENSMUSG00000049076.12	917.316	0.905114	-0.143828	0.946199	-0.0797842	0.0406375	0.156707	31092412	31201245	protein_coding	MGI:1925868
Cd4	chr6	ENSMUSG00000023274.14	149.262	1.18813	0.24869	1.04357	0.0615227	0.0406978	0.156734	124864692	124888221	protein_coding	MGI:88335
Cux1	chr5	ENSMUSG00000029705.17	7749	0.906285	-0.141963	0.946597	-0.0791777	0.0406762	0.156734	136248135	136567490	protein_coding	MGI:88568
Gadd45a	chr6	ENSMUSG00000036390.8	1858.4	1.12019	0.163741	1.06159	0.0862304	0.0406981	0.156734	67035096	67037457	protein_coding	MGI:107799
Pfn1	chr11	ENSMUSG00000018293.4	13515.3	1.05136	0.0722596	1.03985	0.0563725	0.0407323	0.156815	70651850	70654644	protein_coding	MGI:97549
Fam219a	chr4	ENSMUSG00000028439.14	419.215	0.941298	-0.0872765	0.956208	-0.0646039	0.0407549	0.156851	41517691	41569538	protein_coding	MGI:1919151
Zdhhc9	chrX	ENSMUSG00000036985.12	2967.59	0.888565	-0.170451	0.945126	-0.0814212	0.0407776	0.156888	48171969	48208878	protein_coding	MGI:2444393
Slc6a15	chr10	ENSMUSG00000019894.14	753.519	1.07679	0.106734	1.05137	0.0722721	0.0409214	0.157123	103367783	103419377	protein_coding	MGI:2143484
Kdm5c	chrX	ENSMUSG00000025332.14	1794.81	0.905082	-0.14388	0.94433	-0.0826374	0.0409254	0.157123	152233020	152274535	protein_coding	MGI:99781
Afm	chr5	ENSMUSG00000029369.17	2282.59	0.939319	-0.0903127	0.954956	-0.0664938	0.0409211	0.157123	90518932	90553543	protein_coding	MGI:2429409
Smarcc1	chr9	ENSMUSG00000032481.17	1399.2	0.910165	-0.1358	0.945392	-0.081015	0.0409435	0.157123	110117708	110240178	protein_coding	MGI:1203524
Reep6	chr10	ENSMUSG00000035504.16	2348.64	0.872578	-0.196644	0.946724	-0.0789841	0.0408745	0.157123	80329953	80336441	protein_coding	MGI:1917585
Nop53	chr7	ENSMUSG00000041560.12	5343.72	1.05303	0.0745473	1.04171	0.058952	0.0409433	0.157123	15936183	15946074	protein_coding	MGI:2154441
Uqcrq	chr11	ENSMUSG00000044894.14	21657.5	1.11311	0.154597	1.06127	0.0857952	0.0408715	0.157123	53427922	53430831	protein_coding	MGI:107807
Itgb1bp1	chr12	ENSMUSG00000062352.14	2099.22	1.12321	0.167625	1.05636	0.0791015	0.0408952	0.157123	21240825	21286284	protein_coding	MGI:1306802
Odc1	chr12	ENSMUSG00000011179.8	69112.4	1.09468	0.130505	1.0563	0.0790156	0.0409735	0.157137	17544794	17551505	protein_coding	MGI:97402
Prpf4	chr4	ENSMUSG00000066148.3	814.452	0.939472	-0.0900784	0.955402	-0.0658196	0.0409706	0.157137	62408797	62426990	protein_coding	MGI:1917302
Ugt1a2	chr1	ENSMUSG00000090171.1	1019.08	0.709735	-0.494647	0.982331	-0.025719	0.0409875	0.157141	88200601	88218997	protein_coding	MGI:3576049
4833439L19Rik	chr13	ENSMUSG00000025871.18	35802.6	0.898967	-0.153659	0.943788	-0.0834655	0.0410034	0.157151	54551218	54565435	protein_coding	MGI:1921162
Sufu	chr19	ENSMUSG00000025231.17	1162.95	0.893384	-0.162648	0.944191	-0.0828497	0.041018	0.157157	46396896	46488804	protein_coding	MGI:1345643
Rbsn	chr6	ENSMUSG00000014550.14	856.089	0.902591	-0.147856	0.944435	-0.0824765	0.0410482	0.157174	92186712	92214925	protein_coding	MGI:1925537
Naa38	chr11	ENSMUSG00000059278.9	2927.87	1.11127	0.152205	1.06045	0.0846766	0.0410487	0.157174	69395487	69396680	protein_coding	MGI:1925554
Jak1	chr4	ENSMUSG00000028530.14	5308.37	0.932253	-0.101206	0.952391	-0.0703737	0.0410817	0.15725	101152367	101265282	protein_coding	MGI:96628
Ndufv2	chr17	ENSMUSG00000024099.15	20245.7	1.08857	0.122428	1.05523	0.0775626	0.0411078	0.15727	66078638	66101559	protein_coding	MGI:1920150
Smim20	chr5	ENSMUSG00000061461.11	2805.31	1.09801	0.134893	1.05683	0.0797382	0.0411133	0.15727	53267083	53278540	protein_coding	MGI:1913528
Ccnq	chr11	ENSMUSG00000049489.5	958.682	1.09049	0.124972	1.05551	0.077944	0.0411382	0.157315	78750506	78751729	protein_coding	MGI:1916359
Coa3	chr11	ENSMUSG00000017188.3	5904.07	1.09782	0.134637	1.05764	0.0808528	0.0411513	0.157315	101277968	101279114	protein_coding	MGI:1098757
Atp6v0e2	chr6	ENSMUSG00000039347.7	2790.41	0.935432	-0.0962957	0.953985	-0.0679608	0.0411794	0.157373	48537615	48541801	protein_coding	MGI:1923502
Ndufb2	chr6	ENSMUSG00000002416.13	5905.66	1.11779	0.16065	1.06056	0.0848324	0.0412286	0.157414	39592574	39603382	protein_coding	MGI:1915448
Rit1	chr3	ENSMUSG00000028057.14	1714.66	1.08972	0.123961	1.05686	0.0797785	0.0412488	0.157414	88716838	88731049	protein_coding	MGI:108053
Ralgapa2	chr2	ENSMUSG00000037110.20	1220.52	0.86626	-0.207128	0.946604	-0.0791664	0.0412479	0.157414	146239879	146512344	protein_coding	MGI:3036245
Acyp2	chr11	ENSMUSG00000060923.5	2079.13	1.08749	0.121007	1.05562	0.0780865	0.0412111	0.157414	30505991	30649587	protein_coding	MGI:1922822
Rab9	chrX	ENSMUSG00000079316.10	2841.14	1.11529	0.157414	1.05459	0.0766786	0.0412561	0.157414	166457253	166479867	protein_coding	MGI:1890695
Vamp8	chr6	ENSMUSG00000050732.9	11114.9	1.07599	0.105668	1.05175	0.0727976	0.0413648	0.157779	72385223	72390703	protein_coding	MGI:1336882
Nat9	chr11	ENSMUSG00000015542.17	1347.63	1.07392	0.102892	1.05115	0.0719729	0.0413834	0.1578	115182832	115187859	protein_coding	MGI:1913426
Mrpl57	chr14	ENSMUSG00000021967.4	2286.94	1.09749	0.134213	1.05764	0.08085	0.0414067	0.157838	57826234	57829296	protein_coding	MGI:1915090
Morn2	chr17	ENSMUSG00000045257.10	2219.15	1.08917	0.123223	1.0549	0.0771049	0.0414471	0.157942	80290203	80297476	protein_coding	MGI:2674071
Nipa2	chr7	ENSMUSG00000030452.16	2324.68	1.05671	0.0795765	1.04297	0.0606968	0.0415333	0.15812	55931287	55962476	protein_coding	MGI:1913918
Gfer	chr17	ENSMUSG00000040888.10	1794.04	1.05922	0.0829994	1.04428	0.0625111	0.0415233	0.15812	24693187	24696156	protein_coding	MGI:107757
Erich1	chr8	ENSMUSG00000051978.9	442.828	1.09828	0.135242	1.05597	0.0785697	0.0415297	0.15812	14027561	14090301	protein_coding	MGI:3588201
Magoh	chr4	ENSMUSG00000028609.6	1394.59	1.10388	0.142589	1.05756	0.0807343	0.0415823	0.158206	107879755	107887424	protein_coding	MGI:1330312
Smim11	chr16	ENSMUSG00000051989.11	1756.09	1.10198	0.140094	1.05642	0.0791827	0.0415719	0.158206	92301286	92313041	protein_coding	MGI:1916186
Acbd4	chr11	ENSMUSG00000056938.16	5855.78	1.06135	0.0859005	1.04545	0.064122	0.0416187	0.158294	103101682	103112200	protein_coding	MGI:1914381
Notch1	chr2	ENSMUSG00000026923.15	342.701	0.890743	-0.166919	0.941328	-0.08723	0.0416525	0.158372	26457903	26516663	protein_coding	MGI:97363
Angpt1	chr15	ENSMUSG00000022309.9	701.615	0.92607	-0.110808	0.950013	-0.0739812	0.0416663	0.158374	42424723	42676977	protein_coding	MGI:108448
Jade1	chr3	ENSMUSG00000025764.14	1938.34	0.920221	-0.119947	0.949044	-0.0754538	0.0417009	0.158405	41555731	41616864	protein_coding	MGI:1925835
Mir99ahg	chr16	ENSMUSG00000090386.10	192.24	1.16509	0.220441	1.04561	0.0643477	0.0416954	0.158405	77236317	77773427	lncRNA	MGI:1919929
Tmem17	chr11	ENSMUSG00000049904.7	185.217	1.14392	0.193983	1.05384	0.0756607	0.0417351	0.158485	22512088	22519234	protein_coding	MGI:2144205
Senp3	chr11	ENSMUSG00000005204.12	3116.2	1.05672	0.0795963	1.0422	0.0596325	0.0417719	0.158574	69673115	69682084	protein_coding	MGI:2158736
Itpa	chr2	ENSMUSG00000074797.11	1862.37	1.08872	0.122631	1.05603	0.0786451	0.0418519	0.158828	130667610	130681614	protein_coding	MGI:96622
Nom1	chr5	ENSMUSG00000001569.10	855.049	0.944429	-0.0824855	0.960223	-0.0585584	0.0418784	0.158829	29434664	29457843	protein_coding	MGI:1861749
Grip1	chr10	ENSMUSG00000034813.18	142.966	0.87213	-0.197385	0.945476	-0.0808869	0.0418921	0.158829	119453830	120087261	protein_coding	MGI:1921303
Clec16a	chr16	ENSMUSG00000068663.14	1142.46	0.895332	-0.159506	0.946229	-0.0797382	0.0418893	0.158829	10545339	10744878	protein_coding	MGI:1921624
Abhd17a	chr10	ENSMUSG00000003346.14	4881.89	1.06155	0.0861748	1.04535	0.0639823	0.0419281	0.158913	80583654	80590341	protein_coding	MGI:106388
Evc	chr5	ENSMUSG00000029122.11	6827.34	0.899852	-0.152241	0.945414	-0.0809814	0.0419413	0.158913	37289098	37336894	protein_coding	MGI:1890596
Uros	chr7	ENSMUSG00000030979.13	2118.53	1.10392	0.142636	1.05323	0.0748205	0.0419673	0.158913	133686243	133710072	protein_coding	MGI:98917
Plekhh3	chr11	ENSMUSG00000035172.15	364.428	0.916148	-0.126348	0.945581	-0.0807274	0.041963	0.158913	101162679	101171351	protein_coding	MGI:2384950
Hspg2	chr4	ENSMUSG00000028763.18	1123.55	0.885858	-0.174853	0.935158	-0.0967186	0.0419911	0.158922	137468769	137570630	protein_coding	MGI:96257
Golt1a	chr1	ENSMUSG00000103421.1	617.991	1.1075	0.147309	1.05595	0.0785406	0.0419962	0.158922	133309800	133323026	protein_coding	MGI:1915588
Prkra	chr2	ENSMUSG00000002731.6	1279.42	1.08326	0.115379	1.05368	0.0754421	0.042013	0.158934	76629898	76648015	protein_coding	MGI:1344375
Tmem131l	chr3	ENSMUSG00000033767.14	195.45	0.913028	-0.13127	0.945862	-0.0802983	0.0420514	0.158934	83897655	84040175	protein_coding	MGI:2443399
Cltc	chr11	ENSMUSG00000047126.17	11211.4	0.938314	-0.0918569	0.954772	-0.0667723	0.0420524	0.158934	86694351	86757565	protein_coding	MGI:2388633
Dolk	chr2	ENSMUSG00000075419.4	1313.86	1.04976	0.0700636	1.0387	0.0547763	0.0420291	0.158934	30284231	30286334	protein_coding	MGI:2677836
Ppm1b	chr17	ENSMUSG00000061130.13	3095.76	0.935196	-0.0966595	0.953984	-0.0679631	0.0420757	0.158972	84956741	85023991	protein_coding	MGI:101841
Taf10	chr7	ENSMUSG00000043866.11	5277.44	1.07019	0.0978649	1.04887	0.0688344	0.0420994	0.159011	105739393	105744361	protein_coding	MGI:1346320
Fdx1	chr9	ENSMUSG00000032051.9	4522.29	1.07052	0.0983179	1.04935	0.0694945	0.0421922	0.159312	51943306	51963556	protein_coding	MGI:103224
Kansl1	chr11	ENSMUSG00000018412.16	1375.59	0.89929	-0.153142	0.945216	-0.0812838	0.0422602	0.15947	104333229	104468861	protein_coding	MGI:1923969
Nudt16l1	chr16	ENSMUSG00000022516.10	2399.41	1.08349	0.115685	1.05401	0.0758896	0.0422607	0.15947	4938761	4941032	protein_coding	MGI:1914161
Pip5k1b	chr19	ENSMUSG00000024867.14	284.972	0.894201	-0.161329	0.947876	-0.0772293	0.0423194	0.159641	24294794	24555872	protein_coding	MGI:107930
Slc3a2	chr19	ENSMUSG00000010095.13	11644	0.926982	-0.109387	0.952282	-0.0705389	0.0423921	0.159815	8706882	8723369	protein_coding	MGI:96955
Zfp410	chr12	ENSMUSG00000042472.11	1227.06	1.05253	0.0738625	1.04102	0.0579989	0.0423844	0.159815	84316852	84343723	protein_coding	MGI:1289280
Them4	chr3	ENSMUSG00000028145.9	1873.53	1.08388	0.116199	1.05255	0.0738854	0.0424073	0.159822	94310089	94332540	protein_coding	MGI:1923028
Rcbtb2	chr14	ENSMUSG00000022106.14	2550.27	1.06549	0.0915172	1.04715	0.066465	0.042507	0.160147	73123037	73207843	protein_coding	MGI:1917200
Stxbp1	chr2	ENSMUSG00000026797.16	343.589	0.902987	-0.147223	0.944434	-0.0824788	0.0425644	0.160297	32787602	32847245	protein_coding	MGI:107363
Spcs3	chr8	ENSMUSG00000054408.9	4412.72	1.07124	0.0992768	1.05019	0.0706529	0.0425736	0.160297	54520433	54529998	protein_coding	MGI:1923937
Zfyve21	chr12	ENSMUSG00000021286.8	2899.99	1.06642	0.0927742	1.04721	0.066553	0.0425895	0.160305	111814170	111832192	protein_coding	MGI:1915770
Cacul1	chr19	ENSMUSG00000033417.16	3227.02	0.936571	-0.0945392	0.954478	-0.0672154	0.0426026	0.160305	60524696	60581025	protein_coding	MGI:1926082
Ddx42	chr11	ENSMUSG00000020705.6	1369.32	0.933316	-0.0995626	0.952664	-0.0699608	0.0426178	0.160309	106216926	106249139	protein_coding	MGI:1919297
Rps13	chr7	ENSMUSG00000090862.3	9732.79	1.11396	0.155704	1.05608	0.0787131	0.0426304	0.160309	116331505	116334195	protein_coding	MGI:1915302
Caml	chr13	ENSMUSG00000021501.4	1460.69	1.08786	0.121496	1.05319	0.0747707	0.042695	0.160411	55623005	55632411	protein_coding	MGI:104728
Tyrobp	chr7	ENSMUSG00000030579.10	831.941	1.3313	0.412833	1.0218	0.0311143	0.0426976	0.160411	30413760	30417585	protein_coding	MGI:1277211
Zer1	chr2	ENSMUSG00000039686.14	1221.59	0.918626	-0.122451	0.949282	-0.0750909	0.0426912	0.160411	30097283	30124585	protein_coding	MGI:2442511
Map4k3	chr17	ENSMUSG00000024242.15	1875.48	0.925207	-0.112152	0.950552	-0.0731618	0.0427397	0.160421	80580512	80728485	protein_coding	MGI:2154405
Atp1b3	chr9	ENSMUSG00000032412.8	4800.05	1.03922	0.0554951	1.03327	0.0472219	0.0427407	0.160421	96332655	96364442	protein_coding	MGI:107788
C7	chr15	ENSMUSG00000079105.4	223.386	1.22521	0.293028	1.03473	0.0492589	0.0427372	0.160421	4988762	5063740	protein_coding	MGI:88235
Txn2	chr15	ENSMUSG00000005354.16	15555	1.05426	0.0762375	1.04218	0.0596036	0.042796	0.160478	77915047	77929006	protein_coding	MGI:1929468
Mff	chr1	ENSMUSG00000026150.14	6152.43	1.09321	0.128574	1.05489	0.0770958	0.0427876	0.160478	82724890	82752394	protein_coding	MGI:1922984
Pds5a	chr5	ENSMUSG00000029202.12	1758.82	0.906216	-0.142074	0.945344	-0.081089	0.0427788	0.160478	65605721	65698273	protein_coding	MGI:1918771
Pdzk1	chr3	ENSMUSG00000038298.14	48548.6	0.935468	-0.096239	0.953749	-0.0683181	0.0428744	0.160637	96829284	96870926	protein_coding	MGI:1928901
Rnf123	chr9	ENSMUSG00000041528.15	1752.14	0.897015	-0.156796	0.944334	-0.0826308	0.0428904	0.160637	108051534	108083346	protein_coding	MGI:2148796
Lrrc3	chr10	ENSMUSG00000051652.4	322.338	0.924532	-0.113205	0.949682	-0.0744832	0.0428919	0.160637	77897575	77902536	protein_coding	MGI:2447899
Nme3	chr17	ENSMUSG00000073435.10	2063.37	1.10282	0.141201	1.05759	0.0807842	0.0428689	0.160637	24896500	24897522	protein_coding	MGI:1930182
Nhlrc3	chr3	ENSMUSG00000042997.13	760.31	0.914935	-0.128259	0.948506	-0.076271	0.0429711	0.160782	53448583	53463332	protein_coding	MGI:2444520
Rexo1	chr10	ENSMUSG00000047417.18	648.171	0.909344	-0.137101	0.945203	-0.081304	0.0429496	0.160782	80540922	80561560	protein_coding	MGI:1914182
Ttc30a1	chr2	ENSMUSG00000075271.4	291.502	1.09058	0.125097	1.05482	0.0769924	0.0429698	0.160782	75978247	75981967	protein_coding	MGI:1926052
Clca3a1	chr3	ENSMUSG00000056025.12	256.886	1.20451	0.26845	1.03798	0.0537851	0.0430264	0.160939	144729677	144760977	protein_coding	MGI:1316732
Wdtc1	chr4	ENSMUSG00000037622.14	4225.21	0.90061	-0.151026	0.946065	-0.0799887	0.0430726	0.161062	133292459	133353481	protein_coding	MGI:2685541
Dgkg	chr16	ENSMUSG00000022861.17	301.546	0.858092	-0.220796	0.951904	-0.0711117	0.0431051	0.16109	22468461	22657221	protein_coding	MGI:105060
Trim2	chr3	ENSMUSG00000027993.16	1829.29	0.920538	-0.119451	0.949081	-0.0753964	0.0431072	0.16109	84160439	84306877	protein_coding	MGI:1933163
Cdk13	chr13	ENSMUSG00000041297.8	1103.59	0.920148	-0.120061	0.948201	-0.0767354	0.043133	0.161136	17710315	17805097	protein_coding	MGI:1916812
Il11ra1	chr4	ENSMUSG00000073889.10	4237.49	1.10497	0.144006	1.05783	0.0811033	0.0431618	0.161194	41699989	41769474	protein_coding	MGI:107426
Ctc1	chr11	ENSMUSG00000020898.18	547.719	0.901387	-0.149781	0.944905	-0.0817582	0.043191	0.161202	69015911	69036473	protein_coding	MGI:1916214
Rybp	chr6	ENSMUSG00000072872.3	351.322	0.897545	-0.155945	0.94478	-0.0819498	0.0431776	0.161202	100228565	100287485	protein_coding	MGI:1929059
Shpk	chr11	ENSMUSG00000005951.13	1008.24	0.913119	-0.131125	0.948364	-0.0764874	0.0432625	0.161419	73199460	73224511	protein_coding	MGI:1921887
Ninl	chr2	ENSMUSG00000068115.13	846.52	0.9043	-0.145127	0.943771	-0.083492	0.0433009	0.161462	150934519	151039382	protein_coding	MGI:1925427
Zfp934	chr13	ENSMUSG00000074865.11	219.365	1.14734	0.19829	1.04993	0.0702874	0.0432943	0.161462	62479827	62571199	protein_coding	MGI:1924367
Tbcb	chr7	ENSMUSG00000006095.12	3455	1.07136	0.0994427	1.0498	0.0701135	0.0433657	0.161653	30224131	30232272	protein_coding	MGI:1913661
Atp5c1	chr2	ENSMUSG00000025781.14	46544.1	1.07648	0.106319	1.05107	0.0718594	0.0434221	0.161712	10056016	10080510	protein_coding	MGI:1261437
Erp44	chr4	ENSMUSG00000028343.10	5065.93	1.04278	0.0604397	1.03569	0.0505965	0.0434125	0.161712	48193323	48279558	protein_coding	MGI:1923549
Fam104a	chr11	ENSMUSG00000041629.7	3115.52	1.07599	0.105664	1.05066	0.0712893	0.0434074	0.161712	113661319	113684155	protein_coding	MGI:106351
Rtraf	chr14	ENSMUSG00000021807.6	6299.31	1.07244	0.100898	1.04935	0.0695022	0.043469	0.16182	19811351	19823824	protein_coding	MGI:1915295
Otulinl	chr15	ENSMUSG00000056069.10	252.679	1.15223	0.204423	1.05262	0.0739847	0.043478	0.16182	27655069	27681579	protein_coding	MGI:2687281
Elp1	chr4	ENSMUSG00000028431.11	567.22	0.934892	-0.0971291	0.953749	-0.0683188	0.0435032	0.161863	56749680	56802331	protein_coding	MGI:1914544
Slc6a19	chr13	ENSMUSG00000021565.16	13964.4	0.86526	-0.208794	0.952029	-0.0709225	0.0435203	0.161877	73679745	73704865	protein_coding	MGI:1921588
Ppp1r13b	chr12	ENSMUSG00000021285.15	718.916	0.930744	-0.103544	0.952204	-0.0706568	0.0435557	0.161908	111828457	111908110	protein_coding	MGI:1336199
Rpl36	chr17	ENSMUSG00000057863.6	16108.8	1.11907	0.162304	1.05695	0.0799136	0.0435437	0.161908	56613416	56614243	protein_coding	MGI:1860603
Med29	chr7	ENSMUSG00000003444.8	1163.56	1.0657	0.0918007	1.04731	0.0666848	0.0435864	0.161971	28386146	28392708	protein_coding	MGI:1914474
Tmem120a	chr5	ENSMUSG00000039886.8	6538.73	1.07206	0.100385	1.04897	0.0689735	0.0436682	0.162225	135735485	135744448	protein_coding	MGI:2686991
Bbs1	chr19	ENSMUSG00000006464.9	463.457	0.915772	-0.12694	0.948386	-0.0764533	0.0437166	0.162355	4886878	4906628	protein_coding	MGI:1277215
Vstm4	chr14	ENSMUSG00000050666.14	595.529	1.06765	0.0944434	1.0482	0.067918	0.0437573	0.162455	32856756	32939491	protein_coding	MGI:2444633
Parva	chr7	ENSMUSG00000030770.15	6361.62	0.920463	-0.119568	0.953448	-0.0687745	0.0437829	0.1625	112427505	112591692	protein_coding	MGI:1931144
1700088E04Rik	chr15	ENSMUSG00000033029.12	448.866	1.0637	0.0890853	1.04625	0.0652274	0.0438509	0.162702	79129349	79141253	protein_coding	MGI:1920774
Psmd5	chr2	ENSMUSG00000026869.12	3120.65	1.0498	0.07012	1.03919	0.0554657	0.0438994	0.162761	34849734	34874968	protein_coding	MGI:1914248
Taf4	chr2	ENSMUSG00000039117.16	460.178	0.926128	-0.110716	0.947764	-0.0773996	0.0438805	0.162761	179912152	179976646	protein_coding	MGI:2152346
Nbeal2	chr9	ENSMUSG00000056724.15	874.106	0.885689	-0.175127	0.944296	-0.0826891	0.0439074	0.162761	110624789	110654161	protein_coding	MGI:2448554
Resf1	chr6	ENSMUSG00000032712.16	1098.4	0.877007	-0.18934	0.941884	-0.0863788	0.0439384	0.162825	149309414	149335663	protein_coding	MGI:1914496
Asb15	chr6	ENSMUSG00000029685.15	142.313	0.882304	-0.180652	0.943781	-0.0834762	0.0439788	0.162924	24528144	24573164	protein_coding	MGI:1926160
Eng	chr2	ENSMUSG00000026814.16	4495.95	0.934847	-0.0971984	0.953649	-0.0684696	0.0440008	0.162955	32646595	32682669	protein_coding	MGI:95392
Mre11a	chr9	ENSMUSG00000031928.15	350.876	0.929598	-0.105322	0.951963	-0.0710219	0.0440749	0.163179	14784654	14837123	protein_coding	MGI:1100512
Ammecr1l	chr18	ENSMUSG00000041915.9	1924.77	0.91252	-0.132071	0.949085	-0.0753912	0.0440937	0.163198	31759826	31782743	protein_coding	MGI:2442711
Kdm4b	chr17	ENSMUSG00000024201.12	615.108	0.913944	-0.129823	0.947183	-0.0782852	0.0441218	0.163252	56326062	56402870	protein_coding	MGI:2442355
Ogdh	chr11	ENSMUSG00000020456.17	26144.6	0.911616	-0.133501	0.947018	-0.0785358	0.0441685	0.163274	6291633	6356642	protein_coding	MGI:1098267
Pxn	chr5	ENSMUSG00000029528.19	4484.94	0.919664	-0.120822	0.948882	-0.0756987	0.044144	0.163274	115506676	115555987	protein_coding	MGI:108295
Ppp1r9b	chr11	ENSMUSG00000038976.12	1732.49	0.932694	-0.100525	0.952907	-0.0695932	0.0441658	0.163274	94991035	95006899	protein_coding	MGI:2387581
Arpc5	chr1	ENSMUSG00000008475.13	7209.64	1.07124	0.0992818	1.04889	0.0688606	0.0442217	0.163345	152766542	152775597	protein_coding	MGI:1915021
Uqcr11	chr10	ENSMUSG00000020163.12	19394.1	1.10905	0.149322	1.05809	0.0814561	0.0442175	0.163345	80402997	80406830	protein_coding	MGI:1913844
Heph	chrX	ENSMUSG00000031209.14	867.67	0.918561	-0.122553	0.948323	-0.07655	0.0442287	0.163345	96455359	96574485	protein_coding	MGI:1332240
Btf3l4	chr4	ENSMUSG00000028568.16	2671.24	1.07358	0.102434	1.04926	0.069377	0.0443385	0.163649	108814295	108833614	protein_coding	MGI:1915312
Oasl1	chr5	ENSMUSG00000041827.15	172.557	1.09642	0.132804	1.05436	0.0763732	0.0443379	0.163649	114923240	114937915	protein_coding	MGI:2180849
Rps27	chr3	ENSMUSG00000090733.6	15735.7	1.1447	0.194965	1.05653	0.0793286	0.0443771	0.163742	90212522	90213651	protein_coding	MGI:1888676
Cul2	chr18	ENSMUSG00000024231.15	2631.28	1.05685	0.0797698	1.04268	0.0602898	0.0444062	0.163748	3382988	3436377	protein_coding	MGI:1918995
Gm10123	chr9	ENSMUSG00000062933.7	196.056	1.14944	0.200931	1.0512	0.0720331	0.0444005	0.163748	96895658	96896147	processed_pseudogene	MGI:3704342
Xpnpep3	chr15	ENSMUSG00000022401.12	760.387	0.914689	-0.128648	0.948158	-0.0768011	0.0444673	0.163904	81400138	81457482	protein_coding	MGI:2445217
Chchd4	chr6	ENSMUSG00000034203.8	3105.25	1.07456	0.103746	1.04952	0.0697254	0.0444896	0.163904	91462172	91473546	protein_coding	MGI:1919420
Ndufaf2	chr13	ENSMUSG00000068184.7	1525	1.09802	0.134909	1.05498	0.0772162	0.0444788	0.163904	108002715	108158623	protein_coding	MGI:1922847
Pigg	chr5	ENSMUSG00000029263.15	1567.19	0.924079	-0.113911	0.952186	-0.0706853	0.0445433	0.163951	108312609	108349355	protein_coding	MGI:3576484
Ap2b1	chr11	ENSMUSG00000035152.14	4173.17	0.935412	-0.0963257	0.954221	-0.0676053	0.0445433	0.163951	83299024	83405035	protein_coding	MGI:1919020
Fbxl5	chr5	ENSMUSG00000039753.16	6068.58	1.0737	0.102592	1.04911	0.0691605	0.0445314	0.163951	43744615	43821638	protein_coding	MGI:2152883
Nqo1	chr8	ENSMUSG00000003849.8	6185.22	1.10781	0.147708	1.05062	0.0712394	0.044633	0.16418	107388225	107403206	protein_coding	MGI:103187
Zbp1	chr2	ENSMUSG00000027514.14	195.003	1.23868	0.3088	1.02915	0.0414545	0.0446327	0.16418	173206612	173218923	protein_coding	MGI:1927449
Uxt	chrX	ENSMUSG00000001134.9	1190.8	1.10434	0.143179	1.05598	0.0785795	0.0446967	0.164225	20941722	20962017	protein_coding	MGI:1277988
Cd34	chr1	ENSMUSG00000016494.9	2052.46	1.10267	0.140998	1.05833	0.081793	0.0447	0.164225	194938819	194961279	protein_coding	MGI:88329
Gimap3	chr6	ENSMUSG00000039264.9	170.428	1.17086	0.227572	1.05301	0.0745159	0.0446855	0.164225	48764464	48770851	protein_coding	MGI:1932723
Rasgrp3	chr17	ENSMUSG00000071042.12	314.709	0.926533	-0.110085	0.951029	-0.0724383	0.0446747	0.164225	75435896	75529054	protein_coding	MGI:3028579
Chordc1	chr9	ENSMUSG00000001774.8	2378.71	1.06577	0.0918901	1.04674	0.0659094	0.0447449	0.164289	18292125	18317442	protein_coding	MGI:1914167
Pik3r2	chr8	ENSMUSG00000031834.15	1385.22	0.922791	-0.115923	0.949972	-0.0740436	0.0447403	0.164289	70768176	70776713	protein_coding	MGI:1098772
Med20	chr17	ENSMUSG00000092558.3	677.766	1.0648	0.0905863	1.04607	0.064982	0.0447667	0.164318	47611582	47624418	protein_coding	MGI:1929648
Tc2n	chr12	ENSMUSG00000021187.14	352.317	1.13071	0.177226	1.05772	0.0809594	0.0448118	0.164433	101645443	101718523	protein_coding	MGI:1921663
Tspo	chr15	ENSMUSG00000041736.7	6677.79	1.11799	0.160907	1.05781	0.0810758	0.0448923	0.164677	83563592	83574203	protein_coding	MGI:88222
Rps12	chr10	ENSMUSG00000061983.7	18618.9	1.14875	0.200068	1.04978	0.0700917	0.0449056	0.164677	23785183	23787275	protein_coding	MGI:98105
Rbl2	chr8	ENSMUSG00000031666.15	3363.03	0.922393	-0.116546	0.951689	-0.0714382	0.044962	0.164833	91070057	91123844	protein_coding	MGI:105085
Irf5	chr6	ENSMUSG00000029771.12	841.147	1.10975	0.150241	1.06145	0.0860329	0.0449783	0.164842	29526625	29541871	protein_coding	MGI:1350924
Card14	chr11	ENSMUSG00000013483.14	177.077	0.865106	-0.209052	0.94785	-0.0772698	0.045018	0.164887	119307768	119345375	protein_coding	MGI:2386258
Lamc3	chr2	ENSMUSG00000026840.14	573.578	0.870739	-0.199688	0.951944	-0.071051	0.0450161	0.164887	31887291	31946539	protein_coding	MGI:1344394
Eci3	chr13	ENSMUSG00000021416.11	12500.7	0.944209	-0.0828213	0.957835	-0.0621502	0.0450557	0.164924	34946614	34963810	protein_coding	MGI:1916373
Synj1	chr16	ENSMUSG00000022973.18	882.542	0.917727	-0.123863	0.948941	-0.0756092	0.0450467	0.164924	90936092	91011308	protein_coding	MGI:1354961
Vdac3	chr8	ENSMUSG00000008892.12	6181.85	1.05264	0.0740055	1.0426	0.0601789	0.0451562	0.164982	22577075	22593813	protein_coding	MGI:106922
Mrpl28	chr17	ENSMUSG00000024181.9	5810.25	1.10498	0.144025	1.05528	0.0776327	0.045102	0.164982	26123500	26126613	protein_coding	MGI:1915861
Tmed2	chr5	ENSMUSG00000029390.13	7657.49	1.06793	0.0948113	1.04714	0.0664527	0.0451816	0.164982	124540695	124550506	protein_coding	MGI:1929269
Slc10a3	chrX	ENSMUSG00000032806.13	585.265	1.06631	0.0926328	1.04761	0.0670999	0.0451737	0.164982	74369217	74373349	protein_coding	MGI:95048
Snrnp25	chr11	ENSMUSG00000040767.10	663.094	1.14562	0.19613	1.05297	0.0744704	0.0451265	0.164982	32205415	32208984	protein_coding	MGI:1925622
Gpx1	chr9	ENSMUSG00000063856.7	157643	1.09929	0.136572	1.05276	0.0741741	0.045124	0.164982	108338903	108340343	protein_coding	MGI:104887
Ahnak	chr19	ENSMUSG00000069833.13	1685.18	0.911988	-0.132913	0.945352	-0.0810759	0.0451429	0.164982	8989284	9076914	protein_coding	MGI:1316648
Tm2d3	chr7	ENSMUSG00000078681.10	3373.71	1.0885	0.122335	1.05309	0.0746339	0.0451532	0.164982	65691169	65701913	protein_coding	MGI:1915884
Trim28	chr7	ENSMUSG00000005566.14	2758.96	0.949071	-0.0754119	0.960325	-0.0584059	0.045215	0.165053	12999114	13031035	protein_coding	MGI:109274
Ap2a2	chr7	ENSMUSG00000002957.11	8261.9	0.91052	-0.135238	0.946544	-0.0792581	0.0452538	0.165145	141562173	141633011	protein_coding	MGI:101920
Ndufa7	chr17	ENSMUSG00000041881.13	8559.98	1.1111	0.151992	1.05613	0.0787914	0.0453622	0.16549	33824572	33838317	protein_coding	MGI:1913666
Tmub1	chr5	ENSMUSG00000028958.15	1097.7	1.06164	0.0862988	1.04549	0.0641725	0.0454716	0.165788	24445458	24447854	protein_coding	MGI:1923764
Ppp4r3a	chr12	ENSMUSG00000041846.15	1758.5	0.932524	-0.100786	0.95279	-0.0697702	0.0454634	0.165788	101039409	101083702	protein_coding	MGI:1915984
Sfpq	chr4	ENSMUSG00000028820.13	2277.56	0.92974	-0.1051	0.951809	-0.0712557	0.0454883	0.165798	127021324	127037013	protein_coding	MGI:1918764
Babam1	chr8	ENSMUSG00000031820.9	6326.16	1.04267	0.0602813	1.0353	0.0500497	0.0455224	0.165822	71396861	71404619	protein_coding	MGI:1915501
Grrp1	chr4	ENSMUSG00000050105.5	257.078	1.17009	0.226619	1.04963	0.069886	0.0455217	0.165822	134251110	134254106	protein_coding	MGI:1919940
Tceal9	chrX	ENSMUSG00000042712.10	3803.03	1.11382	0.15552	1.05387	0.0756993	0.0455833	0.165993	136245079	136247139	protein_coding	MGI:109567
Ifi30	chr8	ENSMUSG00000031838.8	2940.26	1.07099	0.0989494	1.04931	0.0694385	0.0456432	0.166118	70762774	70766663	lncRNA	MGI:2137648
Atmin	chr8	ENSMUSG00000047388.10	696.273	0.888211	-0.171025	0.945818	-0.0803659	0.045657	0.166118	116943393	116960445	protein_coding	MGI:2682328
Dynlrb1	chr2	ENSMUSG00000047459.14	4663.42	1.05601	0.0786297	1.04197	0.0593177	0.0456593	0.166118	155236533	155250277	protein_coding	MGI:1914318
Vps35l	chr7	ENSMUSG00000030982.19	2269.3	0.927196	-0.109053	0.951243	-0.0721143	0.0457	0.166216	118740226	118842966	protein_coding	MGI:1918767
Ilvbl	chr10	ENSMUSG00000032763.11	2740.47	1.05857	0.0821174	1.04368	0.0616753	0.0457569	0.166365	78574346	78584502	protein_coding	MGI:1351911
Dusp28	chr1	ENSMUSG00000047067.7	944.385	1.0552	0.077517	1.04235	0.0598462	0.0457688	0.166365	92906981	92908435	protein_coding	MGI:1914696
Mrpl55	chr11	ENSMUSG00000036860.14	1541.96	1.08668	0.119927	1.05291	0.0743838	0.0458555	0.166545	59202486	59206134	protein_coding	MGI:1914462
Ralgps1	chr2	ENSMUSG00000038831.16	365.574	0.890796	-0.166834	0.946735	-0.0789679	0.0458717	0.166545	33133417	33371486	protein_coding	MGI:1922008
Zfp52	chr17	ENSMUSG00000051341.6	318.507	1.11658	0.159088	1.05581	0.0783487	0.045864	0.166545	21535539	21562601	protein_coding	MGI:99199
Map3k5	chr10	ENSMUSG00000071369.11	1793.02	0.868357	-0.20364	0.949902	-0.0741491	0.045874	0.166545	19934472	20142753	protein_coding	MGI:1346876
Sept9	chr11	ENSMUSG00000059248.13	1750.58	0.937866	-0.0925465	0.954908	-0.0665664	0.045905	0.166607	117199661	117362325	protein_coding	MGI:1858222
Ost4	chr5	ENSMUSG00000038803.7	6441.82	1.08871	0.122618	1.05435	0.0763541	0.0459509	0.166723	30905885	30907788	protein_coding	MGI:1914945
Igbp1	chrX	ENSMUSG00000031221.7	4970.85	1.06349	0.0888027	1.04556	0.0642704	0.0460345	0.166774	100494291	100516125	protein_coding	MGI:1346500
Ube4a	chr9	ENSMUSG00000059890.16	2695.72	0.904676	-0.144527	0.947191	-0.0782727	0.0460077	0.166774	44923127	44965600	protein_coding	MGI:2154580
Pex11g	chr8	ENSMUSG00000069633.12	787.715	1.06406	0.0895772	1.04669	0.0658408	0.0459945	0.166774	3457105	3467680	protein_coding	MGI:1920905
A930001C03Rik	chr19	ENSMUSG00000087132.8	183.237	1.16273	0.217518	1.0439	0.0619861	0.0459897	0.166774	4439003	4448973	lncRNA	MGI:2441838
Tmem223	chr19	ENSMUSG00000117924.1	2646.33	1.09597	0.132213	1.05534	0.0777097	0.0460295	0.166774	8770996	8772475	protein_coding	MGI:1914086
Nob1	chr8	ENSMUSG00000003848.14	1031.81	1.05401	0.0758933	1.04105	0.0580401	0.0460594	0.166814	107412486	107425051	protein_coding	MGI:1914869
Scg5	chr2	ENSMUSG00000023236.7	952.794	1.11329	0.154836	1.05357	0.0752929	0.0461205	0.166884	113776362	113829121	protein_coding	MGI:98289
Thy1	chr9	ENSMUSG00000032011.5	204.66	1.17109	0.227853	1.05069	0.071335	0.0460947	0.166884	44043384	44048579	protein_coding	MGI:98747
Zfp930	chr8	ENSMUSG00000059897.5	619.791	1.08474	0.117352	1.05194	0.0730564	0.0461098	0.166884	69209038	69230536	protein_coding	MGI:2675306
Plac8	chr5	ENSMUSG00000029322.12	794.923	1.27644	0.352127	1.02323	0.0331306	0.0461506	0.166942	100553725	100572245	protein_coding	MGI:2445289
Cd68	chr11	ENSMUSG00000018774.13	362.788	1.16701	0.222812	1.04941	0.0695748	0.0462364	0.166996	69664213	69666153	protein_coding	MGI:88342
Kcnab2	chr4	ENSMUSG00000028931.12	237.243	0.895433	-0.159343	0.947572	-0.0776918	0.0461953	0.166996	152390742	152477910	protein_coding	MGI:109239
Dhodh	chr8	ENSMUSG00000031730.18	1003.66	1.08073	0.112	1.05165	0.0726574	0.046249	0.166996	109591343	109608673	protein_coding	MGI:1928378
Armh4	chr14	ENSMUSG00000036242.15	1130.82	0.923947	-0.114118	0.951689	-0.0714382	0.0462226	0.166996	49675952	49783383	protein_coding	MGI:1914669
Lrp1	chr10	ENSMUSG00000040249.15	1072.95	0.912649	-0.131868	0.946079	-0.0799672	0.0462223	0.166996	127538161	127621148	protein_coding	MGI:96828
Bex3	chrX	ENSMUSG00000046432.12	1607.64	1.09722	0.133854	1.05384	0.0756582	0.0462116	0.166996	136270253	136271978	protein_coding	MGI:1338016
Trim25	chr11	ENSMUSG00000000275.16	2890.79	0.937601	-0.0929539	0.955792	-0.065231	0.0462958	0.167114	88999376	89020293	protein_coding	MGI:102749
Lsm6	chr8	ENSMUSG00000031683.16	1575.36	1.08468	0.117266	1.05312	0.074673	0.0463397	0.167222	78804865	78821140	protein_coding	MGI:1925901
Hddc2	chr10	ENSMUSG00000000295.13	494.899	1.1198	0.163239	1.05712	0.0801434	0.0465056	0.167306	31313383	31328204	protein_coding	MGI:1916942
Pacsin2	chr15	ENSMUSG00000016664.16	7933.16	0.943042	-0.0846056	0.95744	-0.0627457	0.046593	0.167306	83375607	83464606	protein_coding	MGI:1345153
Ap4m1	chr5	ENSMUSG00000019518.11	710.747	0.925079	-0.112351	0.951607	-0.0715622	0.0465124	0.167306	138172002	138180429	protein_coding	MGI:1337063
Fuca2	chr10	ENSMUSG00000019810.15	30627.8	1.04263	0.0602341	1.03538	0.0501604	0.0465813	0.167306	13499540	13519035	protein_coding	MGI:1914098
Dcn	chr10	ENSMUSG00000019929.16	2478.95	1.0923	0.127365	1.05337	0.0750072	0.0465008	0.167306	97479609	97518143	protein_coding	MGI:94872
Pnn	chr12	ENSMUSG00000020994.5	904.922	0.942142	-0.0859835	0.956766	-0.063762	0.0466266	0.167306	59066884	59073998	protein_coding	MGI:1100514
Slc25a48	chr13	ENSMUSG00000021509.5	1390.8	0.883252	-0.179102	0.948008	-0.077029	0.0465969	0.167306	56438355	56474239	protein_coding	MGI:2145373
Tsc22d2	chr3	ENSMUSG00000027806.9	888.565	0.907299	-0.14035	0.946243	-0.0797177	0.04644	0.167306	58414715	58466783	protein_coding	MGI:1919283
Dmpk	chr7	ENSMUSG00000030409.16	282.096	0.904793	-0.14434	0.949502	-0.0747566	0.0466383	0.167306	19083849	19093821	protein_coding	MGI:94906
Sh3bgrl	chrX	ENSMUSG00000031246.14	4516.97	1.09346	0.128906	1.05316	0.0747236	0.0464517	0.167306	109095365	109197873	protein_coding	MGI:1930849
Taf1	chrX	ENSMUSG00000031314.18	898.671	0.901085	-0.150264	0.944913	-0.0817462	0.0464893	0.167306	101532734	101601789	protein_coding	MGI:1336878
Lsm4	chr8	ENSMUSG00000031848.15	4401.78	1.08521	0.117971	1.05418	0.0761261	0.0465425	0.167306	70673248	70678752	protein_coding	MGI:1354692
Rxylt1	chr10	ENSMUSG00000034620.17	1707.6	1.06487	0.0906749	1.04677	0.0659398	0.0465883	0.167306	122078114	122097371	protein_coding	MGI:2384919
Kri1	chr9	ENSMUSG00000035047.9	483.237	0.930633	-0.103715	0.952088	-0.0708327	0.0466212	0.167306	21273457	21287969	protein_coding	MGI:2384899
Btaf1	chr19	ENSMUSG00000040565.8	893.065	0.891829	-0.165162	0.949463	-0.0748163	0.046604	0.167306	36926079	37012752	protein_coding	MGI:2147538
Tbc1d22b	chr17	ENSMUSG00000042203.8	1611.86	0.911036	-0.13442	0.947032	-0.0785144	0.0464741	0.167306	29549785	29606898	protein_coding	MGI:2681867
Klf13	chr7	ENSMUSG00000052040.10	1008.13	0.86771	-0.204716	0.946352	-0.0795505	0.046614	0.167306	63886351	63938915	protein_coding	MGI:1354948
Camk2d	chr3	ENSMUSG00000053819.16	820.019	0.91265	-0.131867	0.948445	-0.0763647	0.0466422	0.167306	126596302	126846326	protein_coding	MGI:1341265
Ptrh2	chr11	ENSMUSG00000072582.9	905.436	1.10566	0.144906	1.05493	0.0771411	0.0464646	0.167306	86683985	86692457	protein_coding	MGI:2444848
Snhg18	chr15	ENSMUSG00000096956.2	2763.79	1.09448	0.130244	1.05548	0.077898	0.0465899	0.167306	32240565	32244662	lncRNA	MGI:1914085
Wdr33	chr18	ENSMUSG00000024400.16	1560.07	0.949788	-0.0743221	0.961523	-0.0566073	0.0466785	0.167384	31804090	31907397	protein_coding	MGI:1921570
Elob	chr17	ENSMUSG00000055839.6	6771.58	1.08678	0.120057	1.05379	0.0755837	0.046692	0.167384	23824738	23829136	protein_coding	MGI:1914923
Psmb7	chr2	ENSMUSG00000026750.6	7356.93	1.0616	0.0862398	1.04519	0.0637638	0.0467875	0.167626	38588036	38644087	protein_coding	MGI:107637
Ss18l2	chr9	ENSMUSG00000032526.11	1962.46	1.09941	0.136735	1.05378	0.0755687	0.0467863	0.167626	121710329	121713388	protein_coding	MGI:1349474
Meis1	chr11	ENSMUSG00000020160.18	174.589	0.915914	-0.126717	0.948222	-0.0767029	0.0468331	0.167739	18879817	19018985	protein_coding	MGI:104717
Ccnl2	chr4	ENSMUSG00000029068.16	1520.94	1.06887	0.0960866	1.04865	0.0685357	0.046871	0.167775	155812489	155824543	protein_coding	MGI:1927119
Dclk3	chr9	ENSMUSG00000032500.10	1532.68	0.89994	-0.152099	0.94811	-0.0768743	0.0468632	0.167775	111439081	111489118	protein_coding	MGI:3039580
Dnttip2	chr3	ENSMUSG00000039756.12	2276.1	1.05197	0.0730889	1.04039	0.0571239	0.0469076	0.167804	122274388	122285271	protein_coding	MGI:1923173
Eva1b	chr4	ENSMUSG00000050212.4	935.075	1.08754	0.12107	1.05431	0.0762958	0.046915	0.167804	126147744	126149875	protein_coding	MGI:1922063
Ap2a1	chr7	ENSMUSG00000060279.14	1587.62	0.913398	-0.130685	0.948293	-0.0765957	0.0469212	0.167804	44900373	44929496	protein_coding	MGI:101921
Tlk2	chr11	ENSMUSG00000020694.17	1238.03	0.910513	-0.135248	0.947965	-0.0770943	0.0469586	0.167864	105178807	105283959	protein_coding	MGI:1346023
Lats2	chr14	ENSMUSG00000021959.16	630.724	0.928281	-0.107366	0.953756	-0.0683074	0.0469724	0.167864	57689662	57758388	protein_coding	MGI:1354386
Pusl1	chr4	ENSMUSG00000051557.15	330.919	1.07846	0.108974	1.05115	0.0719635	0.04698	0.167864	155887879	155891781	protein_coding	MGI:3047787
Cactin	chr10	ENSMUSG00000034889.8	536.761	0.923549	-0.11474	0.95066	-0.0729991	0.047001	0.167889	81321103	81326242	protein_coding	MGI:1917562
Itgae	chr11	ENSMUSG00000005947.11	145.133	1.16202	0.216636	1.04246	0.0599959	0.047057	0.167938	73090583	73147446	protein_coding	MGI:1298377
Dhx58	chr11	ENSMUSG00000017830.15	192.564	1.1699	0.226387	1.04201	0.0593669	0.0470558	0.167938	100694884	100704271	protein_coding	MGI:1931560
Tmem176a	chr6	ENSMUSG00000023367.14	31432.4	1.04309	0.0608597	1.03892	0.0550786	0.0470495	0.167938	48840919	48847071	protein_coding	MGI:1913308
Fkbp8	chr8	ENSMUSG00000019428.16	15824	1.06503	0.0908884	1.04596	0.0648325	0.0470998	0.167984	70527724	70535328	protein_coding	MGI:1341070
Itsn2	chr12	ENSMUSG00000020640.10	1484.1	0.906072	-0.142303	0.949901	-0.0741512	0.0471119	0.167984	4592638	4713962	protein_coding	MGI:1338049
Zbtb10	chr3	ENSMUSG00000069114.8	308.707	0.909546	-0.136781	0.947485	-0.0778252	0.0470899	0.167984	9250602	9285333	protein_coding	MGI:2139883
Trappc3	chr4	ENSMUSG00000028847.8	3875.59	1.05977	0.0837535	1.04373	0.0617514	0.0471407	0.168017	126262325	126275883	protein_coding	MGI:1351486
Epb41	chr4	ENSMUSG00000028906.17	5871.4	0.877346	-0.188782	0.950361	-0.0734528	0.0471491	0.168017	131923413	132075321	protein_coding	MGI:95401
Prelid3b	chr2	ENSMUSG00000016257.15	3087.4	1.06514	0.0910369	1.04566	0.064414	0.047177	0.168066	174465067	174473081	protein_coding	MGI:1913640
Avpi1	chr19	ENSMUSG00000018821.3	1032.72	1.1289	0.174916	1.05593	0.0785201	0.047225	0.168087	42123273	42129059	protein_coding	MGI:1916784
Rmdn1	chr4	ENSMUSG00000028229.11	1068.56	1.11667	0.159202	1.05255	0.0738912	0.0472169	0.168087	19575162	19606932	protein_coding	MGI:1913552
Ndufa4	chr6	ENSMUSG00000029632.7	33436.7	1.12108	0.164889	1.05565	0.0781352	0.0472003	0.168087	11900292	11907497	protein_coding	MGI:107686
Auts2	chr5	ENSMUSG00000029673.17	300.301	0.852297	-0.230572	0.9556	-0.065521	0.047249	0.168123	131437333	132543344	protein_coding	MGI:1919847
Mogat2	chr7	ENSMUSG00000052396.7	1219.17	0.844795	-0.243327	0.939677	-0.0897624	0.047353	0.168443	99219084	99238619	protein_coding	MGI:2663253
Cnot7	chr8	ENSMUSG00000031601.16	2164.57	1.04704	0.0663218	1.03754	0.0531607	0.0474618	0.16878	40492540	40515847	protein_coding	MGI:1298230
Hdlbp	chr1	ENSMUSG00000034088.15	10605.1	0.905055	-0.143922	0.947728	-0.077455	0.0475065	0.168838	93405940	93478815	protein_coding	MGI:99256
Spink8	chr9	ENSMUSG00000050074.12	1090.44	1.15986	0.213946	1.04503	0.0635436	0.0475056	0.168838	109812280	109826633	protein_coding	MGI:1925959
Uggt1	chr1	ENSMUSG00000037470.14	1981.17	0.928269	-0.107385	0.951517	-0.0716982	0.0475225	0.168845	36140027	36244720	protein_coding	MGI:2443162
Exosc8	chr3	ENSMUSG00000027752.15	419.755	1.10984	0.150358	1.05683	0.0797405	0.0475448	0.168874	54728678	54735393	protein_coding	MGI:1916889
Med31	chr11	ENSMUSG00000020801.8	526.552	1.13145	0.17817	1.05248	0.0737869	0.0476182	0.168932	72211724	72215592	protein_coding	MGI:1914529
Dpp8	chr9	ENSMUSG00000032393.15	3260.78	0.904523	-0.144772	0.948836	-0.0757696	0.0476457	0.168932	65032414	65082651	protein_coding	MGI:1921638
Rcbtb1	chr14	ENSMUSG00000035469.17	1109.58	0.932459	-0.100888	0.953782	-0.0682682	0.0476394	0.168932	59201209	59237265	protein_coding	MGI:1918580
Tex2	chr11	ENSMUSG00000040548.16	5182.07	0.913043	-0.131246	0.949779	-0.0743358	0.0476281	0.168932	106502147	106613423	protein_coding	MGI:102465
Fxyd2	chr9	ENSMUSG00000059412.7	158888	1.07279	0.101371	1.04885	0.0688126	0.0475803	0.168932	45399669	45410278	protein_coding	MGI:1195260
Cdkn2b	chr4	ENSMUSG00000073802.5	197.185	1.15445	0.207204	1.05966	0.0836005	0.0476336	0.168932	89306299	89311039	protein_coding	MGI:104737
Vac14	chr8	ENSMUSG00000010936.11	1073.1	0.93176	-0.10197	0.953324	-0.0689619	0.0476759	0.168989	110618585	110720398	protein_coding	MGI:2157980
Mrpl27	chr11	ENSMUSG00000024414.13	3580.52	1.08524	0.118016	1.05228	0.0735254	0.0476981	0.169018	94653767	94660089	protein_coding	MGI:2137224
Sos2	chr12	ENSMUSG00000034801.13	1562.95	0.906669	-0.141353	0.948819	-0.0757945	0.0477222	0.169053	69583762	69681852	protein_coding	MGI:98355
Mapre2	chr18	ENSMUSG00000024277.14	2449.15	0.914464	-0.129001	0.949976	-0.0740376	0.0477413	0.169071	23752333	23893861	protein_coding	MGI:106271
Chmp1a	chr8	ENSMUSG00000000743.9	7188.83	1.04988	0.0702205	1.03908	0.0553122	0.0479595	0.169107	123204264	123212763	protein_coding	MGI:1920159
Atp5g1	chr11	ENSMUSG00000006057.15	20841	1.07903	0.109735	1.05117	0.0719913	0.0478132	0.169107	96068852	96075670	protein_coding	MGI:107653
Rbm27	chr18	ENSMUSG00000024491.16	778.34	0.922968	-0.115648	0.951225	-0.0721422	0.0479217	0.169107	42275353	42341542	protein_coding	MGI:2147194
Prrc1	chr18	ENSMUSG00000024594.9	1126.72	0.930676	-0.103649	0.952194	-0.0706728	0.0479649	0.169107	57354741	57392956	protein_coding	MGI:1916106
Gne	chr4	ENSMUSG00000028479.18	1597.29	0.93438	-0.097918	0.95404	-0.0678776	0.0479704	0.169107	44034075	44084177	protein_coding	MGI:1354951
Ppp1r8	chr4	ENSMUSG00000028882.13	1549.34	1.076	0.105678	1.04977	0.0700767	0.0479083	0.169107	132826929	132843169	protein_coding	MGI:2140494
Foxp1	chr6	ENSMUSG00000030067.17	536.016	0.920678	-0.119231	0.948209	-0.0767224	0.0479109	0.169107	98925338	99522721	protein_coding	MGI:1914004
Taf1d	chr9	ENSMUSG00000031939.16	594.765	1.11709	0.159742	1.05625	0.0789464	0.0479913	0.169107	15306214	15316991	protein_coding	MGI:1922566
Rdx	chr9	ENSMUSG00000032050.18	8854.37	0.937978	-0.0923743	0.95594	-0.0650087	0.0479916	0.169107	52047173	52100463	protein_coding	MGI:97887
Tspan3	chr9	ENSMUSG00000032324.11	13091.1	1.05789	0.0811882	1.04281	0.0604803	0.047941	0.169107	56131725	56165477	protein_coding	MGI:1928098
Trappc8	chr18	ENSMUSG00000033382.15	2642.2	0.937064	-0.0937807	0.955922	-0.0650349	0.0478833	0.169107	20817223	20896093	protein_coding	MGI:2443008
Fndc3b	chr3	ENSMUSG00000039286.12	1218.84	0.908196	-0.138924	0.948376	-0.0764684	0.0479103	0.169107	27416162	27711307	protein_coding	MGI:1919257
Alkbh2	chr5	ENSMUSG00000044339.12	251.626	1.11121	0.152136	1.0565	0.0792913	0.0477881	0.169107	114123926	114128218	protein_coding	MGI:2141032
Hmgb2	chr8	ENSMUSG00000054717.7	1166.45	1.12644	0.171767	1.05645	0.0792192	0.0479517	0.169107	57511907	57515999	protein_coding	MGI:96157
Slc31a2	chr4	ENSMUSG00000066152.11	1360.56	1.08999	0.124314	1.05216	0.0733486	0.0479077	0.169107	62262562	62298411	protein_coding	MGI:1333844
BC029722	chr2	ENSMUSG00000074649.6	2313.21	1.05216	0.0733564	1.04059	0.0574062	0.047952	0.169107	155817730	155819426	protein_coding	MGI:3584273
Zfp960	chr17	ENSMUSG00000096696.1	239.229	1.13115	0.177795	1.05234	0.0736071	0.0478378	0.169107	17064113	17089628	protein_coding	MGI:3052731
Sash1	chr10	ENSMUSG00000015305.6	1229.54	0.90591	-0.14256	0.946081	-0.0799647	0.048067	0.169248	8722219	8886070	protein_coding	MGI:1917347
Ulk1	chr5	ENSMUSG00000029512.11	2035.42	0.889521	-0.168899	0.947146	-0.0783415	0.048074	0.169248	110784488	110810097	protein_coding	MGI:1270126
Itpripl1	chr2	ENSMUSG00000074825.4	790.885	0.925958	-0.110981	0.95218	-0.0706937	0.0480674	0.169248	127138772	127143442	protein_coding	MGI:1920588
Evi5	chr5	ENSMUSG00000011831.16	3579.18	0.908953	-0.137722	0.950067	-0.073899	0.0481316	0.169293	107744795	107875107	protein_coding	MGI:104736
Ahi1	chr10	ENSMUSG00000019986.17	425.84	0.907671	-0.139759	0.948645	-0.0760593	0.0481573	0.169293	20952547	21080429	protein_coding	MGI:87971
Midn	chr10	ENSMUSG00000035621.13	2083.69	0.916728	-0.125435	0.949343	-0.0749979	0.0481287	0.169293	80148272	80158368	protein_coding	MGI:1890222
Mrps35	chr6	ENSMUSG00000040112.9	4478.12	1.05636	0.079099	1.04257	0.0601436	0.048152	0.169293	147042764	147073991	protein_coding	MGI:2385255
Ssbp3	chr4	ENSMUSG00000061887.14	1840.23	0.937573	-0.0929972	0.955847	-0.0651491	0.0481164	0.169293	106910701	107049694	protein_coding	MGI:1919725
Afap1l2	chr19	ENSMUSG00000025083.18	515.227	0.911344	-0.133933	0.948188	-0.0767545	0.0482326	0.169507	56912361	57008228	protein_coding	MGI:2147658
Fam199x	chrX	ENSMUSG00000042595.7	183.324	0.886864	-0.173214	0.946668	-0.07907	0.0482894	0.169608	137049594	137082503	protein_coding	MGI:2384304
1600012H06Rik	chr17	ENSMUSG00000050088.9	2092.99	1.04878	0.0687089	1.03725	0.0527625	0.0482761	0.169608	14943184	14959570	protein_coding	MGI:1915162
F8	chrX	ENSMUSG00000031196.13	370.664	0.931183	-0.102863	0.95311	-0.0692854	0.0483355	0.16972	75172715	75382615	protein_coding	MGI:88383
Ube2e1	chr14	ENSMUSG00000021774.13	4719.4	1.06445	0.0901126	1.04616	0.0650973	0.0483881	0.169805	18282722	18331859	protein_coding	MGI:107411
Gm16286	chr18	ENSMUSG00000024571.15	3052.63	1.05453	0.0766017	1.04121	0.0582548	0.0483795	0.169805	80206765	80212741	protein_coding	MGI:3833940
Adprh	chr16	ENSMUSG00000002844.9	1371.21	1.06851	0.0955993	1.04724	0.0665986	0.0486245	0.169834	38444030	38452703	protein_coding	MGI:1098234
Myo9b	chr8	ENSMUSG00000004677.17	668.129	0.93385	-0.0987379	0.953724	-0.0683561	0.0485461	0.169834	71272714	71360713	protein_coding	MGI:106624
Dgkq	chr5	ENSMUSG00000004815.12	1062.29	0.930638	-0.103709	0.954397	-0.0673386	0.0485894	0.169834	108646693	108669672	protein_coding	MGI:102918
Rpa3	chr6	ENSMUSG00000012483.4	580.429	1.12995	0.176259	1.05553	0.0779639	0.0484525	0.169834	8255936	8259173	protein_coding	MGI:1915490
Casp6	chr3	ENSMUSG00000027997.9	1499.25	1.06978	0.0973118	1.04747	0.0669118	0.0484307	0.169834	129901425	129914103	protein_coding	MGI:1312921
Rpl22	chr4	ENSMUSG00000028936.15	9693.39	1.12843	0.174312	1.05563	0.078098	0.0485276	0.169834	152325742	152334071	protein_coding	MGI:99262
Klhl7	chr5	ENSMUSG00000028986.12	2372	1.05364	0.0753789	1.04088	0.0577982	0.0486375	0.169834	24100605	24160792	protein_coding	MGI:1196453
Adam9	chr8	ENSMUSG00000031555.15	4859.21	0.914359	-0.129168	0.949561	-0.0746671	0.0485399	0.169834	24949611	25016927	protein_coding	MGI:105376
Ets1	chr9	ENSMUSG00000032035.16	986.015	0.949691	-0.0744699	0.960908	-0.05753	0.0485617	0.169834	32636221	32757820	protein_coding	MGI:95455
Atp5h	chr11	ENSMUSG00000034566.10	23499.6	1.09841	0.13542	1.05417	0.0761077	0.0486302	0.169834	115415689	115419962	protein_coding	MGI:1918929
Ndufa13	chr8	ENSMUSG00000036199.9	18320.3	1.07764	0.107876	1.05137	0.0722715	0.0485576	0.169834	69894180	69902558	protein_coding	MGI:1914434
Rbms3	chr9	ENSMUSG00000039607.16	279.088	0.885349	-0.175682	0.943957	-0.0832073	0.0486	0.169834	116572746	117872584	protein_coding	MGI:2444477
Slc35g1	chr19	ENSMUSG00000044026.3	1526.77	1.05016	0.0706135	1.03889	0.0550385	0.0486366	0.169834	38395980	38405610	protein_coding	MGI:2444789
Tdrp	chr8	ENSMUSG00000050052.12	2340.16	1.04364	0.0616226	1.03551	0.0503442	0.048544	0.169834	13952008	13975032	protein_coding	MGI:1919398
Map2k5	chr9	ENSMUSG00000058444.8	975.427	0.950764	-0.072841	0.961565	-0.0565433	0.0486322	0.169834	63163768	63377902	protein_coding	MGI:1346345
Zfp827	chr8	ENSMUSG00000071064.15	335.636	0.911652	-0.133445	0.947445	-0.0778861	0.0484108	0.169834	79028437	79193766	protein_coding	MGI:2444807
S100a16	chr3	ENSMUSG00000074457.10	4087.74	1.10322	0.141724	1.05549	0.0779074	0.0485331	0.169834	90537254	90543151	protein_coding	MGI:1915110
Gm20559	chr6	ENSMUSG00000106734.3	263.04	1.18163	0.24078	1.04263	0.0602217	0.0486693	0.169896	3333194	3346128	lncRNA	MGI:5295666
Stxbp5	chr10	ENSMUSG00000019790.17	632.948	0.90441	-0.144951	0.947343	-0.0780413	0.0487153	0.170007	9755547	9901079	protein_coding	MGI:1926058
Angptl3	chr4	ENSMUSG00000028553.12	1009.25	0.904038	-0.145545	0.950518	-0.0732144	0.0487421	0.170009	99030954	99046111	protein_coding	MGI:1353627
Ndufv1	chr19	ENSMUSG00000037916.14	21107.9	1.04955	0.0697669	1.03844	0.054417	0.0487443	0.170009	4007384	4012806	protein_coding	MGI:107851
S100a9	chr3	ENSMUSG00000056071.12	153.263	1.87745	0.908773	1.00762	0.0109509	0.0488261	0.170245	90692632	90695721	protein_coding	MGI:1338947
Gla	chrX	ENSMUSG00000031266.7	502.466	1.07721	0.107293	1.04958	0.0698186	0.0488816	0.170339	134588149	134601125	protein_coding	MGI:1347344
Lrrn1	chr6	ENSMUSG00000034648.9	445.074	0.922911	-0.115737	0.951148	-0.0722576	0.0488726	0.170339	107529768	107570214	protein_coding	MGI:106038
Lima1	chr15	ENSMUSG00000023022.14	3009.84	0.93036	-0.104138	0.954072	-0.0678305	0.0489422	0.170501	99778470	99875456	protein_coding	MGI:1920992
Timm13	chr10	ENSMUSG00000020219.7	6064.07	1.08496	0.117641	1.05243	0.073722	0.0490218	0.170671	80899450	80900969	protein_coding	MGI:1353432
Ltc4s	chr11	ENSMUSG00000020377.15	504.74	1.10597	0.145306	1.0515	0.0724468	0.049022	0.170671	50236461	50238616	protein_coding	MGI:107498
Sap18	chr14	ENSMUSG00000021963.17	5849.1	1.04254	0.0601087	1.03494	0.0495458	0.0490414	0.170671	57798180	57806638	protein_coding	MGI:1277978
Tma7	chr9	ENSMUSG00000091537.2	5093.56	1.09292	0.128192	1.05374	0.0755149	0.049048	0.170671	109074568	109082587	protein_coding	MGI:1913417
Hyal1	chr9	ENSMUSG00000010051.15	189.856	0.886562	-0.173707	0.94796	-0.0771012	0.0490945	0.170733	107576927	107581710	protein_coding	MGI:96298
Tex264	chr9	ENSMUSG00000040813.16	6105.4	1.03571	0.0506248	1.03064	0.0435381	0.0490811	0.170733	106658746	106685927	protein_coding	MGI:1096570
Fads1	chr19	ENSMUSG00000010663.5	4347.88	0.902293	-0.148332	0.948986	-0.0755407	0.0492262	0.170844	10182888	10196877	protein_coding	MGI:1923517
Mrps18c	chr5	ENSMUSG00000016833.14	1319.09	1.12675	0.172168	1.04864	0.0685133	0.0491696	0.170844	100798627	100804471	protein_coding	MGI:1915985
Rbm19	chr5	ENSMUSG00000029594.12	566.85	0.927478	-0.108616	0.952055	-0.0708832	0.0491968	0.170844	120116465	120198981	protein_coding	MGI:1921361
Mmp15	chr8	ENSMUSG00000031790.8	202.836	0.878221	-0.187344	0.946144	-0.0798677	0.0492171	0.170844	95352268	95375080	protein_coding	MGI:109320
Snx33	chr9	ENSMUSG00000032733.6	718.294	0.94411	-0.0829736	0.958821	-0.0606667	0.0491527	0.170844	56917193	56928371	protein_coding	MGI:2443239
Tshz2	chr2	ENSMUSG00000047907.11	402.964	0.903969	-0.145655	0.947581	-0.0776786	0.0491674	0.170844	169633013	170071816	protein_coding	MGI:2153084
Dynlt1f	chr17	ENSMUSG00000095677.2	217.9	1.14232	0.191968	1.04148	0.058641	0.0492104	0.170844	6646602	6655900	protein_coding	MGI:3780996
Ksr1	chr11	ENSMUSG00000018334.18	165.575	0.88062	-0.183408	0.947253	-0.0781777	0.0492441	0.170856	79013440	79146407	protein_coding	MGI:105051
1700037C18Rik	chr16	ENSMUSG00000005983.15	531.689	1.10144	0.139396	1.05619	0.0788748	0.0493967	0.170896	3895179	3908689	protein_coding	MGI:1920511
Crip2	chr12	ENSMUSG00000006356.10	2667.06	1.05693	0.0798778	1.04276	0.0604066	0.0493717	0.170896	113140236	113145506	protein_coding	MGI:1915587
Ccnt1	chr15	ENSMUSG00000011960.12	869.291	0.934759	-0.0973339	0.954537	-0.0671271	0.0493057	0.170896	98538689	98570923	protein_coding	MGI:1328363
Ndufb9	chr15	ENSMUSG00000022354.4	26523.8	1.10096	0.138767	1.05404	0.0759336	0.0494838	0.170896	58933756	58939488	protein_coding	MGI:1913468
Dpy30	chr17	ENSMUSG00000024067.14	2716.81	1.105	0.144051	1.05314	0.0746976	0.0493031	0.170896	74299474	74323944	protein_coding	MGI:1913560
Srfbp1	chr18	ENSMUSG00000024528.8	607.5	1.06099	0.0854152	1.04556	0.0642824	0.0493431	0.170896	52465693	52491931	protein_coding	MGI:1914472
Sdsl	chr5	ENSMUSG00000029596.13	477.189	1.09909	0.136311	1.05596	0.0785563	0.0494458	0.170896	120458186	120472810	protein_coding	MGI:2182607
Atp6v1h	chr1	ENSMUSG00000033793.12	8046.29	1.05115	0.0719643	1.03979	0.0562863	0.0494437	0.170896	5070018	5162529	protein_coding	MGI:1914864
Gtf2h5	chr17	ENSMUSG00000034345.14	2938.95	1.09161	0.126451	1.05433	0.0763333	0.0493419	0.170896	6079786	6086517	protein_coding	MGI:107227
Ssh2	chr11	ENSMUSG00000037926.15	434.689	0.890944	-0.166593	0.946208	-0.0797715	0.0494701	0.170896	77216287	77460220	protein_coding	MGI:2679255
Zfp644	chr5	ENSMUSG00000049606.16	585.607	0.927311	-0.108875	0.953744	-0.0683264	0.0493665	0.170896	106616739	106697287	protein_coding	MGI:1277212
Ctif	chr18	ENSMUSG00000052928.9	456.196	0.880487	-0.183627	0.942739	-0.0850694	0.0492847	0.170896	75431224	75697554	protein_coding	MGI:2685518
Hmcn2	chr2	ENSMUSG00000055632.18	355.951	0.919224	-0.121512	0.950764	-0.0728414	0.0493193	0.170896	31314415	31460738	protein_coding	MGI:2677838
Zfp277	chr12	ENSMUSG00000055917.15	1865.92	1.09045	0.124922	1.0528	0.0742251	0.0494705	0.170896	40315046	40445902	protein_coding	MGI:1890393
Psma3	chr12	ENSMUSG00000060073.9	7975.84	1.09491	0.130808	1.05197	0.0730959	0.049421	0.170896	70974621	70996347	protein_coding	MGI:104883
Mfsd4b3-ps	chr10	ENSMUSG00000071335.5	1449.93	1.11197	0.153117	1.05014	0.0705767	0.0494402	0.170896	39946912	39960184	transcribed_unprocessed_pseudogene	MGI:3773841
Tle4	chr19	ENSMUSG00000024642.17	423.661	0.934206	-0.0981879	0.954996	-0.0664336	0.0496303	0.171316	14448150	14598051	protein_coding	MGI:104633
Gramd1b	chr9	ENSMUSG00000040111.17	5063.16	0.894754	-0.160437	0.949164	-0.0752714	0.0496341	0.171316	40293233	40531383	protein_coding	MGI:1925037
Strap	chr6	ENSMUSG00000030224.10	5914.18	1.04203	0.0593991	1.03451	0.0489425	0.0496668	0.17133	137735078	137751932	protein_coding	MGI:1329037
Smim26	chr2	ENSMUSG00000074754.4	917.64	1.11077	0.151561	1.05046	0.0710232	0.049658	0.17133	144594054	144595366	protein_coding	MGI:2685407
2700046G09Rik	chr19	ENSMUSG00000097787.2	273.398	1.13122	0.177882	1.0493	0.0694216	0.0497442	0.171548	32389216	32391190	lncRNA	MGI:1914438
Cplx2	chr13	ENSMUSG00000025867.8	700.761	0.917156	-0.124761	0.95175	-0.0713454	0.0497762	0.17156	54371349	54383917	protein_coding	MGI:104726
Gse1	chr8	ENSMUSG00000031822.20	436.093	0.876233	-0.190614	0.949522	-0.0747272	0.0497753	0.17156	120228456	120581390	protein_coding	MGI:1098275
Nectin3	chr16	ENSMUSG00000022656.15	5864.84	1.04178	0.0590448	1.03459	0.0490524	0.0498162	0.171648	46387706	46498525	protein_coding	MGI:1930171
Foxo4	chrX	ENSMUSG00000042903.8	1026.28	0.921338	-0.118197	0.949946	-0.0740821	0.0498893	0.171749	101254528	101260873	protein_coding	MGI:1891915
Zfp84	chr7	ENSMUSG00000046185.10	561.2	0.922218	-0.11682	0.952417	-0.0703345	0.049903	0.171749	29768552	29779821	protein_coding	MGI:107780
Gemin2	chr12	ENSMUSG00000060121.15	431.468	1.08811	0.121825	1.05289	0.074353	0.0498962	0.171749	59013393	59028470	protein_coding	MGI:1913853
Cgn	chr3	ENSMUSG00000068876.15	512.02	0.892089	-0.16474	0.947268	-0.0781548	0.049871	0.171749	94760069	94786515	protein_coding	MGI:1927237
Kpnb1	chr11	ENSMUSG00000001440.5	4073.38	0.918915	-0.121997	0.950735	-0.0728853	0.0500272	0.171881	97159714	97187881	protein_coding	MGI:107532
Celf1	chr2	ENSMUSG00000005506.16	3069.25	0.934196	-0.0982025	0.954412	-0.0673154	0.0499932	0.171881	90940382	91019497	protein_coding	MGI:1342295
Dalrd3	chr9	ENSMUSG00000019039.14	4012.91	1.04987	0.0702165	1.03913	0.0553786	0.0499741	0.171881	108569886	108572774	protein_coding	MGI:1915039
Tbc1d31	chr15	ENSMUSG00000022364.14	190.791	0.877377	-0.188732	0.946907	-0.0787046	0.0499696	0.171881	57912199	57970067	protein_coding	MGI:2684931
Sbf1	chr15	ENSMUSG00000036529.17	1711.18	0.888259	-0.170947	0.950182	-0.0737248	0.05	0.171881	89288236	89315311	protein_coding	MGI:1925230
Tmem177	chr1	ENSMUSG00000036975.5	824.157	1.0484	0.0681918	1.03784	0.0535839	0.0500135	0.171881	119907890	119913208	protein_coding	MGI:1913593
Abhd11os	chr5	ENSMUSG00000085042.8	258.566	1.12915	0.175232	1.05236	0.073633	0.0500597	0.171943	135012114	135013253	transcribed_unitary_pseudogene	MGI:1917062
Fbxo4	chr15	ENSMUSG00000022184.8	873.686	1.09286	0.128105	1.05516	0.0774638	0.0501072	0.172004	3965445	3979573	protein_coding	MGI:2146220
Mapk4	chr18	ENSMUSG00000024558.12	962.9	0.882114	-0.180964	0.947394	-0.0779634	0.0501207	0.172004	73928486	74065359	protein_coding	MGI:2444559
Mzt1	chr14	ENSMUSG00000033186.9	2041.89	1.06874	0.0959133	1.04643	0.0654815	0.0500973	0.172004	99034544	99046134	protein_coding	MGI:1924039
Selenos	chr7	ENSMUSG00000075701.9	3115.53	1.07558	0.105112	1.05082	0.0715159	0.050224	0.172309	66079649	66089405	protein_coding	MGI:95994
Mpv17l	chr16	ENSMUSG00000022679.13	30873.5	1.08491	0.117571	1.05146	0.0723962	0.05031	0.172555	13903161	13949619	protein_coding	MGI:2135951
Tbcd	chr11	ENSMUSG00000039230.14	2030.89	0.960124	-0.0587079	0.96697	-0.0484563	0.0503427	0.172618	121451949	121617164	protein_coding	MGI:1919686
Rps4x	chrX	ENSMUSG00000031320.9	20540.6	1.05986	0.0838761	1.04359	0.0615525	0.0503658	0.172648	102184941	102189394	protein_coding	MGI:98158
Hspe1	chr1	ENSMUSG00000073676.4	12945.4	1.10493	0.143953	1.05461	0.0767056	0.0503825	0.172655	55088132	55091307	protein_coding	MGI:104680
Psmb6	chr11	ENSMUSG00000018286.6	10739.3	1.08685	0.120157	1.05296	0.0744498	0.0505367	0.173062	70525367	70527858	protein_coding	MGI:104880
Epha1	chr6	ENSMUSG00000029859.6	725.803	0.938059	-0.09225	0.955541	-0.0656107	0.0505372	0.173062	42358487	42373268	protein_coding	MGI:107381
Vwa8	chr14	ENSMUSG00000058997.8	7681.75	0.915386	-0.127548	0.949423	-0.0748769	0.0505444	0.173062	78849052	79202310	protein_coding	MGI:1919008
C1qtnf4	chr2	ENSMUSG00000040794.5	300.643	1.15111	0.203029	1.04869	0.0685938	0.050566	0.17307	90885860	90890525	protein_coding	MGI:1914695
Sertad2	chr11	ENSMUSG00000049800.13	883.518	0.894778	-0.160398	0.947731	-0.077451	0.0505758	0.17307	20543253	20653021	protein_coding	MGI:1931026
Trmt61a	chr12	ENSMUSG00000060950.12	275.875	1.09613	0.13242	1.05283	0.0742692	0.0506042	0.173118	111678105	111683902	protein_coding	MGI:2443487
Mgst1	chr6	ENSMUSG00000008540.11	8961.54	1.07766	0.107904	1.04915	0.0692152	0.0506632	0.173172	138140316	138156755	protein_coding	MGI:1913850
Perp	chr10	ENSMUSG00000019851.8	4343.9	1.04326	0.0610948	1.03534	0.0501061	0.0506573	0.173172	18845020	18857073	protein_coding	MGI:1929938
Pno1	chr11	ENSMUSG00000020116.7	2585.8	1.05873	0.082339	1.04228	0.0597486	0.050639	0.173172	17203198	17211568	protein_coding	MGI:1913499
Flcn	chr11	ENSMUSG00000032633.12	1388.56	0.925723	-0.111347	0.95402	-0.0679092	0.0507209	0.173319	59791408	59810016	protein_coding	MGI:2442184
Dmac1	chr4	ENSMUSG00000028398.8	1885.59	1.09183	0.126743	1.05388	0.0757048	0.0507594	0.173341	75277354	75278305	protein_coding	MGI:1914178
Cds1	chr5	ENSMUSG00000029330.8	1760.13	0.941003	-0.0877285	0.957275	-0.0629946	0.0507704	0.173341	101765130	101823858	protein_coding	MGI:1921846
Emc7	chr2	ENSMUSG00000055943.5	5766.98	1.04411	0.0622687	1.03585	0.0508199	0.0507707	0.173341	112454997	112472162	protein_coding	MGI:1920274
Arhgap17	chr7	ENSMUSG00000030766.15	898.936	0.932915	-0.100182	0.953828	-0.0681995	0.0508327	0.173503	123279218	123369915	protein_coding	MGI:1917747
Abhd12	chr2	ENSMUSG00000032046.15	3729.66	1.03486	0.0494426	1.03035	0.0431357	0.0508825	0.173574	150832493	150904741	protein_coding	MGI:1923442
Rbp1	chr9	ENSMUSG00000046402.10	820.299	1.13475	0.182368	1.04803	0.0676815	0.0508744	0.173574	98422961	98446575	protein_coding	MGI:97876
Rpl22l1	chr3	ENSMUSG00000039221.10	1423.39	1.16983	0.226305	1.04376	0.0617846	0.0509103	0.17362	28805436	28807424	protein_coding	MGI:1915278
Wasl	chr6	ENSMUSG00000029684.14	3334.06	0.903382	-0.146592	0.954294	-0.0674939	0.0509667	0.173697	24613805	24665009	protein_coding	MGI:1920428
Bola3	chr6	ENSMUSG00000045160.14	5139.9	1.07143	0.0995359	1.048	0.0676441	0.0509681	0.173697	83349147	83360136	protein_coding	MGI:1925903
Bub3	chr7	ENSMUSG00000066979.6	1989.86	1.04433	0.0625754	1.03602	0.0510527	0.0509764	0.173697	131560222	131571895	protein_coding	MGI:1343463
Fcgrt	chr7	ENSMUSG00000003420.8	16278.8	1.06761	0.0943819	1.04558	0.0643042	0.0510366	0.173771	45092990	45103851	protein_coding	MGI:103017
Polr1b	chr2	ENSMUSG00000027395.15	634.822	0.932618	-0.100641	0.954985	-0.0664502	0.0510175	0.173771	129100995	129126594	protein_coding	MGI:108014
Chchd1	chr14	ENSMUSG00000063787.4	2999.26	1.12131	0.165179	1.05586	0.0784221	0.0510417	0.173771	20703006	20704425	protein_coding	MGI:1913371
Zfp995	chr17	ENSMUSG00000078546.8	157.152	1.14534	0.195778	1.04552	0.0642245	0.051131	0.174026	21879570	21909926	protein_coding	MGI:1917331
Psma2	chr13	ENSMUSG00000015671.11	6761.18	1.08468	0.117275	1.05177	0.0728212	0.0511921	0.174184	14613240	14674236	protein_coding	MGI:104885
Ifi27	chr12	ENSMUSG00000064215.13	2849.71	1.12483	0.169705	1.04812	0.0678083	0.0512136	0.174193	103434211	103440239	protein_coding	MGI:1277180
Tgtp2	chr11	ENSMUSG00000078921.3	368.636	1.17739	0.235593	1.03105	0.0441123	0.0512237	0.174193	49057194	49064206	protein_coding	MGI:3710083
Mtch2	chr2	ENSMUSG00000027282.17	10461.1	1.06265	0.0876609	1.04444	0.0627263	0.0512573	0.174208	90847155	90866810	protein_coding	MGI:1929260
Rin3	chr12	ENSMUSG00000044456.16	719.573	0.912285	-0.132444	0.950201	-0.0736957	0.0512484	0.174208	102283048	102390855	protein_coding	MGI:2385708
Ddrgk1	chr2	ENSMUSG00000068290.11	11147.3	1.04451	0.0628228	1.03623	0.0513397	0.0512783	0.17423	130653960	130664659	protein_coding	MGI:1924256
Pam16	chr16	ENSMUSG00000014301.13	1456.89	1.08787	0.121513	1.0525	0.0738242	0.0513883	0.174435	4616464	4624988	protein_coding	MGI:1913699
Tm4sf1	chr3	ENSMUSG00000027800.14	3284.92	1.12629	0.171579	1.0507	0.0713466	0.0513713	0.174435	57285611	57301988	protein_coding	MGI:104678
Fam234b	chr6	ENSMUSG00000030207.15	725.211	0.940291	-0.0888209	0.956723	-0.0638271	0.0513631	0.174435	135197977	135244955	protein_coding	MGI:1921775
Rac2	chr15	ENSMUSG00000033220.7	337.101	1.15881	0.212645	1.04958	0.0698125	0.0513969	0.174435	78559167	78572783	protein_coding	MGI:97846
Nfrkb	chr9	ENSMUSG00000042185.14	456.755	0.933341	-0.0995231	0.955554	-0.0655911	0.0514389	0.174528	31386192	31421333	protein_coding	MGI:2442410
Polr1a	chr6	ENSMUSG00000049553.11	507.256	0.8855	-0.175435	0.946007	-0.0800767	0.0514545	0.174531	71909053	71984935	protein_coding	MGI:1096397
Fat1	chr8	ENSMUSG00000070047.14	720.686	0.87783	-0.187987	0.941933	-0.0863036	0.0514834	0.17458	44935447	45052257	protein_coding	MGI:109168
Ilf2	chr3	ENSMUSG00000001016.12	2451.17	1.0715	0.0996298	1.04715	0.0664725	0.0515143	0.174601	90476126	90488379	protein_coding	MGI:1915031
Ablim3	chr18	ENSMUSG00000032735.15	368.531	0.875376	-0.192026	0.954628	-0.0669895	0.0515189	0.174601	61799392	61911824	protein_coding	MGI:2442582
Heca	chr10	ENSMUSG00000039879.9	918.106	0.917564	-0.12412	0.953333	-0.0689476	0.0515483	0.174652	17868612	17948067	protein_coding	MGI:2685715
Rps25	chr9	ENSMUSG00000009927.9	19897.3	1.11946	0.162807	1.05253	0.0738549	0.0515861	0.17473	44407139	44410427	protein_coding	MGI:1922867
Rock2	chr12	ENSMUSG00000020580.10	1084.49	0.911099	-0.134321	0.949911	-0.0741352	0.0516433	0.174846	16894895	16987823	protein_coding	MGI:107926
Dnajc18	chr18	ENSMUSG00000024350.6	1609.11	0.931616	-0.102193	0.955143	-0.0662112	0.051664	0.174846	35671103	35708414	protein_coding	MGI:1923844
Ints11	chr4	ENSMUSG00000029034.9	1321.69	1.06958	0.0970477	1.04749	0.0669304	0.0516588	0.174846	155869546	155889103	protein_coding	MGI:1919207
Scpep1	chr11	ENSMUSG00000000278.10	6229.43	0.932047	-0.101525	0.954652	-0.0669539	0.0517133	0.174963	88924020	88955465	protein_coding	MGI:1921867
Scand1	chr2	ENSMUSG00000046229.10	3346.78	1.08035	0.111492	1.05126	0.0721208	0.0517978	0.175052	156311846	156312747	protein_coding	MGI:1343132
S100a8	chr3	ENSMUSG00000056054.9	109.471	1.8953	0.922426	1.0075	0.0107838	0.0517835	0.175052	90668978	90670035	protein_coding	MGI:88244
Snrpg	chr6	ENSMUSG00000057278.8	1502.25	1.13035	0.17677	1.05228	0.0735225	0.0517823	0.175052	86371304	86379328	protein_coding	MGI:1915261
Fam220a	chr5	ENSMUSG00000118332.1	157.745	1.11	0.150557	1.05517	0.0774792	0.051786	0.175052	143548706	143564531	protein_coding	MGI:1914488
Sik1	chr17	ENSMUSG00000024042.7	1038.94	0.927182	-0.109076	0.951984	-0.0709912	0.0518223	0.175068	31844250	31855804	protein_coding	MGI:104754
Tmem144	chr3	ENSMUSG00000027956.11	741.039	0.915332	-0.127633	0.948443	-0.0763671	0.0518319	0.175068	79812564	79852773	protein_coding	MGI:1917902
Tm2d2	chr8	ENSMUSG00000031556.6	8058.12	1.07134	0.0994162	1.04745	0.0668875	0.0519173	0.175307	25017211	25023260	protein_coding	MGI:1916992
Tmem242	chr17	ENSMUSG00000004945.15	6462.72	1.09434	0.130055	1.05231	0.0735648	0.0521621	0.175358	5410870	5440259	protein_coding	MGI:1917794
Ern1	chr11	ENSMUSG00000020715.9	687.19	0.892031	-0.164834	0.949752	-0.0743773	0.0521063	0.175358	106394650	106487852	protein_coding	MGI:1930134
Actr10	chr12	ENSMUSG00000021076.6	4361.23	1.06636	0.0926992	1.04691	0.0661316	0.0522545	0.175358	70937857	70964718	protein_coding	MGI:1891654
Ccnk	chr12	ENSMUSG00000021258.10	889.708	0.913449	-0.130603	0.948184	-0.076761	0.0522141	0.175358	108179579	108203359	protein_coding	MGI:1276106
Impa2	chr18	ENSMUSG00000024525.7	961.637	1.0738	0.102719	1.04754	0.0670111	0.0522113	0.175358	67289186	67322472	protein_coding	MGI:2149728
Mrpl30	chr1	ENSMUSG00000026087.11	3568.32	1.07577	0.105373	1.04879	0.0687263	0.0522195	0.175358	37890477	37898535	protein_coding	MGI:1333820
Stx6	chr1	ENSMUSG00000026470.14	1743.84	1.04799	0.0676202	1.03799	0.0537956	0.052158	0.175358	155158715	155208256	protein_coding	MGI:1926235
Esrrg	chr1	ENSMUSG00000026610.13	1771.35	0.892196	-0.164567	0.947122	-0.0783782	0.0520552	0.175358	187608791	188214885	protein_coding	MGI:1347056
Tpst2	chr5	ENSMUSG00000029344.14	1312.03	1.06028	0.0844391	1.04376	0.0617847	0.0520987	0.175358	112276691	112315361	protein_coding	MGI:1309516
Smap2	chr4	ENSMUSG00000032870.8	1512.73	0.926353	-0.110366	0.952811	-0.0697378	0.0520039	0.175358	120968317	121017247	protein_coding	MGI:1917030
Zbtb41	chr1	ENSMUSG00000033964.12	1589.78	0.947306	-0.0780977	0.962642	-0.0549291	0.0521237	0.175358	139422288	139453005	protein_coding	MGI:2444487
Cd300ld	chr11	ENSMUSG00000034641.2	245.083	1.17227	0.22931	1.04229	0.059757	0.0521276	0.175358	114982274	114989922	protein_coding	MGI:2442358
Ids	chrX	ENSMUSG00000035847.15	2124.57	0.913249	-0.13092	0.949032	-0.0754715	0.052088	0.175358	70343069	70365084	protein_coding	MGI:96417
Tfb1m	chr17	ENSMUSG00000036983.7	544.545	1.06265	0.0876725	1.04456	0.0628945	0.0521148	0.175358	3519256	3557781	protein_coding	MGI:2146851
Lonp1	chr17	ENSMUSG00000041168.10	5665.88	0.925177	-0.112199	0.952084	-0.070839	0.0522518	0.175358	56614297	56626887	protein_coding	MGI:1921392
Tmem11	chr11	ENSMUSG00000043284.12	2254.55	1.07825	0.108697	1.0498	0.0701107	0.052126	0.175358	60864452	60879272	protein_coding	MGI:2144726
Mtln	chr2	ENSMUSG00000051319.6	1761	1.12017	0.163718	1.05677	0.0796663	0.052101	0.175358	127791388	127792488	protein_coding	MGI:1915135
Rab11fip5	chr6	ENSMUSG00000051343.11	3513.56	0.929491	-0.105488	0.954291	-0.0674985	0.0521024	0.175358	85334962	85374634	protein_coding	MGI:1098586
Asna1	chr8	ENSMUSG00000052456.9	7145.79	1.05904	0.0827638	1.04255	0.0601211	0.0519539	0.175358	85017931	85025281	protein_coding	MGI:1928379
Phactr1	chr13	ENSMUSG00000054728.17	815.644	0.912826	-0.131588	0.948182	-0.0767637	0.0520574	0.175358	42680623	43138526	protein_coding	MGI:2659021
Stk24	chr14	ENSMUSG00000063410.8	2215.69	0.93295	-0.100129	0.955077	-0.0663105	0.0522241	0.175358	121286343	121380011	protein_coding	MGI:2385007
Gm35281	chr14	ENSMUSG00000114774.1	209.973	1.07326	0.102005	1.04846	0.0682784	0.0522529	0.175358	29786828	29852408	lncRNA	MGI:5594440
Dnajc24	chr2	ENSMUSG00000027166.14	480.44	1.0864	0.11955	1.05218	0.0733753	0.0523178	0.175521	105966709	106003549	protein_coding	MGI:1919522
Dock4	chr12	ENSMUSG00000035954.10	336.328	0.909946	-0.136148	0.948995	-0.075528	0.05234	0.175546	40445952	40846874	protein_coding	MGI:1918006
Zfp282	chr6	ENSMUSG00000025821.9	445.819	0.928719	-0.106686	0.953351	-0.0689209	0.0523695	0.175596	47877204	47908485	protein_coding	MGI:2141413
Prkcz	chr4	ENSMUSG00000029053.16	4484.47	0.929364	-0.105684	0.95457	-0.0670769	0.052432	0.175756	155260129	155361361	protein_coding	MGI:97602
Usp30	chr5	ENSMUSG00000029592.11	936.745	0.918774	-0.122217	0.951844	-0.0712034	0.0525043	0.17595	114065461	114124720	protein_coding	MGI:2140991
Brpf1	chr6	ENSMUSG00000001632.16	676.62	0.916815	-0.125297	0.950204	-0.0736906	0.0526166	0.176234	113307137	113324860	protein_coding	MGI:1926033
Atp5o	chr16	ENSMUSG00000022956.11	38040.6	1.08593	0.118937	1.05017	0.0706178	0.0526355	0.176234	91925214	91931687	protein_coding	MGI:106341
Kat14	chr2	ENSMUSG00000027425.18	1227.07	0.919706	-0.120755	0.951611	-0.0715565	0.0526922	0.176234	144368983	144407676	protein_coding	MGI:1917264
Actl6a	chr3	ENSMUSG00000027671.14	2111.09	1.05446	0.0765043	1.04069	0.0575459	0.0526639	0.176234	32706298	32726973	protein_coding	MGI:1861453
Nt5c3	chr6	ENSMUSG00000029780.14	2715.25	1.0804	0.111572	1.04903	0.0690588	0.0526914	0.176234	56882400	56923932	protein_coding	MGI:1927186
Parp2	chr14	ENSMUSG00000036023.6	666.97	1.06557	0.091619	1.04506	0.0635824	0.0526656	0.176234	50807841	50821301	protein_coding	MGI:1341112
Map3k9	chr12	ENSMUSG00000042724.8	246.325	0.88669	-0.173498	0.94862	-0.0760981	0.0526613	0.176234	81721010	81781175	protein_coding	MGI:2449952
C4b	chr17	ENSMUSG00000073418.4	251.069	1.16817	0.224247	1.04402	0.0621489	0.0527084	0.176239	34728380	34743882	protein_coding	MGI:88228
Idh1	chr1	ENSMUSG00000025950.16	26464.8	0.942347	-0.0856704	0.958654	-0.0609177	0.0527287	0.176258	65158616	65186500	protein_coding	MGI:96413
Rfx7	chr9	ENSMUSG00000037674.15	738.084	0.9097	-0.136537	0.951308	-0.0720154	0.0527464	0.176268	72532240	72622937	protein_coding	MGI:2442675
Lcor	chr19	ENSMUSG00000025019.17	231.922	0.863422	-0.211862	0.95646	-0.0642237	0.0527809	0.176285	41482637	41586536	protein_coding	MGI:2443930
1700007L15Rik	chr16	ENSMUSG00000097318.2	142.739	1.172	0.228974	1.04056	0.0573648	0.0527691	0.176285	33379854	33380727	lncRNA	MGI:1916581
Nr2c2	chr6	ENSMUSG00000005893.14	1541.64	0.915539	-0.127306	0.951378	-0.0719094	0.0529735	0.176439	92091390	92174294	protein_coding	MGI:1352466
Atp6v1g3	chr1	ENSMUSG00000026394.5	4865.77	1.13056	0.17704	1.05053	0.0711233	0.052976	0.176439	138273738	138289462	protein_coding	MGI:2450548
Pdpn	chr4	ENSMUSG00000028583.14	790.113	1.1432	0.193074	1.04826	0.0679969	0.052935	0.176439	143267431	143299564	protein_coding	MGI:103098
Isy1	chr6	ENSMUSG00000030056.8	828.271	1.06337	0.0886458	1.04544	0.0641037	0.0529909	0.176439	87814269	87838798	protein_coding	MGI:1923310
Maml2	chr9	ENSMUSG00000031925.17	180.512	0.903859	-0.145831	0.945676	-0.0805818	0.0528421	0.176439	13297957	13709388	protein_coding	MGI:2389460
Akr1c14	chr13	ENSMUSG00000033715.15	9008.76	1.11836	0.161389	1.05625	0.0789468	0.0530035	0.176439	4049011	4090688	protein_coding	MGI:2145458
Pip5k1c	chr10	ENSMUSG00000034902.17	3345.01	0.918528	-0.122605	0.952006	-0.0709575	0.0530039	0.176439	81292963	81319973	protein_coding	MGI:1298224
Tacc3	chr5	ENSMUSG00000037313.16	182.52	1.10514	0.144229	1.05044	0.0709982	0.0529169	0.176439	33658128	33678995	protein_coding	MGI:1341163
Pdk2	chr11	ENSMUSG00000038967.13	12458.4	0.905263	-0.143591	0.949833	-0.0742539	0.0529795	0.176439	95026258	95041354	protein_coding	MGI:1343087
Ttc32	chr12	ENSMUSG00000066637.2	809.823	1.08619	0.11928	1.0513	0.07218	0.0529591	0.176439	9029997	9041988	protein_coding	MGI:1922766
Ccdc85c	chr12	ENSMUSG00000084883.2	1202.4	0.90262	-0.14781	0.951289	-0.0720445	0.0529418	0.176439	108203602	108275425	protein_coding	MGI:3644008
Lbhd1	chr19	ENSMUSG00000096740.8	281.335	1.07792	0.108255	1.04894	0.0689374	0.0529097	0.176439	8883732	8892627	protein_coding	MGI:5516029
Serinc5	chr13	ENSMUSG00000021703.9	604.01	0.908534	-0.138387	0.948254	-0.0766539	0.0530216	0.176449	92611091	92711947	protein_coding	MGI:2444223
Tmco6	chr18	ENSMUSG00000006850.8	689.89	1.10784	0.147749	1.05276	0.0741725	0.0530961	0.17652	36735039	36742397	protein_coding	MGI:1919233
Prkcd	chr14	ENSMUSG00000021948.17	2249.9	0.935915	-0.0955504	0.95599	-0.0649319	0.0531375	0.17652	30595354	30626210	protein_coding	MGI:97598
Adck5	chr15	ENSMUSG00000022550.18	1400.99	1.07354	0.102376	1.04685	0.0660597	0.053146	0.17652	76576358	76595816	protein_coding	MGI:2679274
Gtf2e1	chr16	ENSMUSG00000022828.10	627.682	1.05236	0.0736255	1.03972	0.0561914	0.0531223	0.17652	37509790	37539789	protein_coding	MGI:1921447
Tmem68	chr4	ENSMUSG00000028232.13	1046.83	1.0784	0.108893	1.04916	0.0692381	0.0530912	0.17652	3549041	3574853	protein_coding	MGI:1919348
Bcl7c	chr7	ENSMUSG00000030814.17	1481.52	1.07761	0.107833	1.05091	0.0716364	0.0530912	0.17652	127661456	127708933	protein_coding	MGI:1332237
Bloc1s4	chr5	ENSMUSG00000060708.4	649.673	1.08418	0.11661	1.05098	0.0717314	0.0531298	0.17652	36747378	36748650	protein_coding	MGI:1929230
H2aj	chr6	ENSMUSG00000060032.6	7132.52	1.08963	0.123832	1.05298	0.074481	0.0531791	0.17658	136808244	136810074	protein_coding	MGI:3606192
Vsir	chr10	ENSMUSG00000020101.14	579.339	1.12072	0.164423	1.05333	0.0749611	0.0532681	0.176778	60346851	60372684	protein_coding	MGI:1921298
Ttll4	chr1	ENSMUSG00000033257.14	1149.31	0.910609	-0.135097	0.950572	-0.0731321	0.0532609	0.176778	74661745	74703730	protein_coding	MGI:1914784
Mfsd14b	chr13	ENSMUSG00000038212.16	2015.64	1.04068	0.0575292	1.03384	0.0480146	0.0533816	0.177106	65064663	65112975	protein_coding	MGI:1913881
Uba7	chr9	ENSMUSG00000032596.14	394.356	1.10469	0.143644	1.05251	0.0738344	0.0534293	0.177215	107975505	107984060	protein_coding	MGI:1349462
Nin	chr12	ENSMUSG00000021068.17	172.471	0.897449	-0.156098	0.945753	-0.0804644	0.0534909	0.17737	70011435	70113717	protein_coding	MGI:105108
Fam83h	chr15	ENSMUSG00000046761.13	660.367	0.901371	-0.149806	0.949383	-0.0749382	0.0535375	0.177475	76001093	76014336	protein_coding	MGI:2145900
Tmem87b	chr2	ENSMUSG00000014353.15	1515.4	0.92941	-0.105612	0.953537	-0.0686391	0.0536463	0.177639	128818118	128854261	protein_coding	MGI:1919727
Ifitm1	chr7	ENSMUSG00000025491.14	382.424	1.10933	0.149692	1.05316	0.0747178	0.0536021	0.177639	140967221	140969825	protein_coding	MGI:1915963
Unc13b	chr4	ENSMUSG00000028456.18	302.29	0.914652	-0.128705	0.950709	-0.0729248	0.0536442	0.177639	43058953	43264871	protein_coding	MGI:1342278
Mrps27	chr13	ENSMUSG00000041632.7	2218.07	1.04967	0.069938	1.03853	0.0545377	0.053632	0.177639	99344786	99415562	protein_coding	MGI:1919064
Spag5	chr11	ENSMUSG00000002055.9	202.113	1.1758	0.233647	1.03441	0.0488104	0.0537209	0.177712	78301529	78322457	protein_coding	MGI:1927470
Yif1a	chr19	ENSMUSG00000024875.5	3796.21	1.05759	0.0807773	1.04356	0.0615129	0.0537158	0.177712	5088538	5092881	protein_coding	MGI:1915340
Matr3	chr18	ENSMUSG00000037236.16	3911.33	1.05339	0.0750333	1.04071	0.0575648	0.0537277	0.177712	35562138	35593835	protein_coding	MGI:1298379
Agps	chr2	ENSMUSG00000042410.16	8602.44	1.07964	0.110546	1.04922	0.0693197	0.0537125	0.177712	75832177	75931350	protein_coding	MGI:2443065
Ifitm3	chr7	ENSMUSG00000025492.6	2610.04	1.11688	0.159469	1.0522	0.0734158	0.0537858	0.177855	141009586	141010770	protein_coding	MGI:1913391
Ifngr2	chr16	ENSMUSG00000022965.8	3114.25	1.07914	0.109881	1.04963	0.0698851	0.0538655	0.17807	91547072	91565623	protein_coding	MGI:107654
Slc25a1	chr16	ENSMUSG00000003528.15	7009.43	0.949527	-0.0747188	0.96063	-0.0579471	0.0539549	0.178169	17925223	17928219	protein_coding	MGI:1345283
Ctsd	chr7	ENSMUSG00000007891.16	33288.4	1.05428	0.0762617	1.0407	0.05755	0.0539317	0.178169	142375911	142388038	protein_coding	MGI:88562
Ercc4	chr16	ENSMUSG00000022545.13	447.291	0.932451	-0.1009	0.954068	-0.0678353	0.0539443	0.178169	13109684	13150617	protein_coding	MGI:1354163
Xpnpep1	chr19	ENSMUSG00000025027.18	4620.93	0.914337	-0.129202	0.951615	-0.0715503	0.0539404	0.178169	52931926	53040214	protein_coding	MGI:2180003
Pycr2	chr1	ENSMUSG00000026520.8	1122.21	1.08954	0.123722	1.05228	0.0735252	0.0539701	0.17817	180904293	180908088	protein_coding	MGI:1277956
Tmem256	chr11	ENSMUSG00000070394.10	6012.34	1.15289	0.205254	1.04843	0.0682282	0.0539864	0.178174	69838514	69839618	protein_coding	MGI:1916436
Ube3a	chr7	ENSMUSG00000025326.12	2428.55	0.932988	-0.10007	0.954378	-0.0673673	0.0541076	0.178427	59228750	59311536	protein_coding	MGI:105098
Snx25	chr8	ENSMUSG00000038291.16	1036.93	0.910036	-0.136004	0.952056	-0.0708821	0.0540882	0.178427	46033261	46152159	protein_coding	MGI:2142610
Zfhx3	chr8	ENSMUSG00000038872.10	149.612	0.870339	-0.20035	0.948795	-0.075832	0.0540929	0.178427	107942644	108961630	protein_coding	MGI:99948
Cs	chr10	ENSMUSG00000005683.8	11147.7	0.938376	-0.091762	0.956856	-0.063626	0.0542142	0.178533	128337734	128362479	protein_coding	MGI:88529
Klf9	chr19	ENSMUSG00000033863.2	7248.7	0.883937	-0.177984	0.948144	-0.0768218	0.0541736	0.178533	23141226	23168134	protein_coding	MGI:1333856
Zbtb38	chr9	ENSMUSG00000040433.16	1430.91	0.900905	-0.150553	0.950537	-0.0731847	0.0541916	0.178533	96682770	96752831	protein_coding	MGI:2442866
Mgl2	chr11	ENSMUSG00000040950.13	314.478	1.1919	0.253261	1.03734	0.0528841	0.0542002	0.178533	70130329	70137550	protein_coding	MGI:2385729
Ccl27a	chr4	ENSMUSG00000073888.13	378.741	1.13908	0.187868	1.04822	0.0679468	0.0541757	0.178533	41769467	41774247	protein_coding	MGI:1343459
Uqcc1	chr2	ENSMUSG00000005882.18	4981.85	1.0421	0.0594948	1.03441	0.0488066	0.0543952	0.178932	155846894	155930310	protein_coding	MGI:1929472
Mfng	chr15	ENSMUSG00000018169.12	347.603	1.13009	0.176433	1.05175	0.0727955	0.0543679	0.178932	78755882	78773475	protein_coding	MGI:1095404
Stard8	chrX	ENSMUSG00000031216.13	2637.86	0.926995	-0.109367	0.955855	-0.0651358	0.0543868	0.178932	99003248	99074728	protein_coding	MGI:2448556
Apobec1	chr6	ENSMUSG00000040613.14	342.03	1.14491	0.195239	1.04415	0.0623285	0.0543842	0.178932	122577792	122602444	protein_coding	MGI:103298
Emc2	chr15	ENSMUSG00000022337.7	2571.83	1.08021	0.111314	1.04958	0.0698134	0.0544774	0.179014	43477229	43527763	protein_coding	MGI:1913986
Usp8	chr2	ENSMUSG00000027363.15	4418.95	0.911597	-0.133531	0.951449	-0.0718017	0.0544898	0.179014	126707328	126759297	protein_coding	MGI:1934029
Cnbp	chr6	ENSMUSG00000030057.15	11769.7	1.09248	0.127609	1.05015	0.0706023	0.0544518	0.179014	87842615	87851106	protein_coding	MGI:88431
Rnaseh2a	chr8	ENSMUSG00000052926.16	832.953	1.06769	0.0944865	1.04607	0.0649829	0.054495	0.179014	84956610	84969767	protein_coding	MGI:1916974
Fabp4	chr3	ENSMUSG00000062515.3	9885.08	1.1442	0.194334	1.04187	0.0591795	0.0544517	0.179014	10204088	10208576	protein_coding	MGI:88038
Vps53	chr11	ENSMUSG00000017288.15	2141.12	0.93438	-0.0979195	0.955833	-0.0651691	0.0545211	0.179027	76046226	76179647	protein_coding	MGI:1915549
Kif3b	chr2	ENSMUSG00000027475.9	1318.11	0.918674	-0.122375	0.951513	-0.0717042	0.0545288	0.179027	153291413	153333390	protein_coding	MGI:107688
Tcerg1	chr18	ENSMUSG00000024498.16	560.081	0.916415	-0.125926	0.952775	-0.0697929	0.0546062	0.179232	42511487	42575793	protein_coding	MGI:1926421
Drap1	chr19	ENSMUSG00000024914.16	8529.48	1.0761	0.105817	1.0492	0.0692917	0.0546619	0.179331	5422805	5424979	protein_coding	MGI:1913806
Map4k5	chr12	ENSMUSG00000034761.15	736.495	0.9307	-0.103611	0.954943	-0.066514	0.0546663	0.179331	69803750	69893200	protein_coding	MGI:1925503
Kank2	chr9	ENSMUSG00000032194.9	737.241	0.927104	-0.109197	0.953266	-0.0690493	0.0546862	0.17934	21766784	21798744	protein_coding	MGI:2384568
Azgp1	chr5	ENSMUSG00000037053.6	2387.55	1.11444	0.15632	1.05367	0.0754212	0.054699	0.17934	137981520	137990233	protein_coding	MGI:103163
Abracl	chr10	ENSMUSG00000078453.3	1572.71	1.12043	0.164047	1.05268	0.0740698	0.0547636	0.179503	18011260	18023288	protein_coding	MGI:1920362
Fbxo21	chr5	ENSMUSG00000032898.9	2000.87	0.900289	-0.151539	0.954071	-0.067831	0.0547949	0.179557	117976730	118010201	protein_coding	MGI:1924223
Ndufa11	chr17	ENSMUSG00000002379.7	7373.91	1.09868	0.135778	1.05215	0.0733358	0.0549305	0.179755	56717767	56722141	protein_coding	MGI:1917125
Chic2	chr5	ENSMUSG00000029229.8	643.671	1.07226	0.100649	1.04731	0.0666936	0.0548854	0.179755	74997988	75044774	protein_coding	MGI:1921527
Tmem135	chr7	ENSMUSG00000039428.11	5463.68	0.95396	-0.0679986	0.963955	-0.0529629	0.0549163	0.179755	89139714	89404222	protein_coding	MGI:1920009
Txndc9	chr1	ENSMUSG00000058407.12	3358.24	1.06303	0.0881759	1.044	0.0621248	0.0548859	0.179755	37985189	37997893	protein_coding	MGI:2138153
Gstm2-ps1	chr5	ENSMUSG00000107369.1	350.848	0.837651	-0.255579	0.942499	-0.0854378	0.0549076	0.179755	116632908	116633564	processed_pseudogene	MGI:3648223
Actr6	chr10	ENSMUSG00000019948.4	704.386	1.10998	0.150537	1.05537	0.0777424	0.0549584	0.179797	89711971	89732295	protein_coding	MGI:1914269
Rnpc3	chr3	ENSMUSG00000027981.14	429.447	1.08174	0.113347	1.05095	0.071692	0.0549821	0.179825	113605067	113630149	protein_coding	MGI:1914475
Map4k4	chr1	ENSMUSG00000026074.15	1123.18	0.943115	-0.084495	0.958601	-0.0609969	0.0551318	0.180167	39900913	40026310	protein_coding	MGI:1349394
Casc4	chr2	ENSMUSG00000060227.15	2083.56	0.926818	-0.109641	0.951547	-0.0716531	0.0551301	0.180167	121866970	121936220	protein_coding	MGI:2443129
Mkrn2os	chr6	ENSMUSG00000068011.4	715.681	1.08067	0.111922	1.04958	0.0698079	0.0551092	0.180167	115583544	115592576	protein_coding	MGI:1917541
Ten1	chr11	ENSMUSG00000020778.12	509.22	1.12755	0.173193	1.04922	0.0693178	0.0551988	0.18019	116198855	116215318	protein_coding	MGI:1916785
Acox3	chr5	ENSMUSG00000029098.17	5973.65	0.898395	-0.154579	0.948625	-0.0760895	0.055214	0.18019	35583040	35615352	protein_coding	MGI:1933156
6430548M08Rik	chr8	ENSMUSG00000031824.15	380.089	0.888451	-0.170636	0.950676	-0.0729741	0.0551658	0.18019	120114152	120165306	protein_coding	MGI:2443793
Hs2st1	chr3	ENSMUSG00000040151.9	1066.9	0.948043	-0.0769751	0.96099	-0.0574063	0.0551763	0.18019	144429706	144570181	protein_coding	MGI:1346049
Igkv6-25	chr6	ENSMUSG00000094930.2	127.357	2.15687	1.10894	1.00614	0.00882929	0.0552128	0.18019	70215400	70215957	IG_V_gene	MGI:4439867
Tmem192	chr8	ENSMUSG00000025521.15	2203.01	1.06834	0.0953749	1.04617	0.0651148	0.0552799	0.180258	64947185	64969033	protein_coding	MGI:1920317
Pgk1	chrX	ENSMUSG00000062070.12	31140.7	1.03824	0.0541402	1.03199	0.0454335	0.0552598	0.180258	106187100	106203699	protein_coding	MGI:97555
Frg2f1	chr4	ENSMUSG00000087385.8	162.73	0.919076	-0.121744	0.951665	-0.0714746	0.0552727	0.180258	119530308	119539529	protein_coding	MGI:3035485
Atp5j	chr16	ENSMUSG00000022890.13	24610.5	1.08813	0.121857	1.05157	0.0725473	0.0552996	0.180273	84827866	84835625	protein_coding	MGI:107777
Ddah2	chr17	ENSMUSG00000007039.12	1003.5	1.11103	0.151897	1.05458	0.0766643	0.0553677	0.180326	35059035	35062095	protein_coding	MGI:1859016
Tmem220	chr11	ENSMUSG00000050270.12	305.201	0.933886	-0.0986817	0.955275	-0.0660119	0.0553575	0.180326	67025154	67035312	protein_coding	MGI:2443691
Rnf169	chr7	ENSMUSG00000058761.5	621.404	0.880485	-0.183629	0.950965	-0.0725351	0.0553761	0.180326	99920254	99980448	protein_coding	MGI:1920257
Gm4013	chr18	ENSMUSG00000117662.1	305.257	1.11958	0.162954	1.05364	0.0753835	0.0553395	0.180326	42274382	42275197	lncRNA	MGI:3782187
Lss	chr10	ENSMUSG00000033105.12	719.452	0.895832	-0.1587	0.947679	-0.0775295	0.0554136	0.180399	76531588	76557138	protein_coding	MGI:1336155
Actn1	chr12	ENSMUSG00000015143.15	1219.11	0.932125	-0.101404	0.95465	-0.0669559	0.055467	0.1804	80167547	80260371	protein_coding	MGI:2137706
Cd86	chr16	ENSMUSG00000022901.13	221.373	1.21714	0.283496	1.03104	0.0441063	0.0554741	0.1804	36603869	36666081	protein_coding	MGI:101773
Smc5	chr19	ENSMUSG00000024943.9	478.47	0.917139	-0.124788	0.95179	-0.071285	0.0554507	0.1804	23206451	23273897	protein_coding	MGI:2385088
Zfp729b	chr13	ENSMUSG00000058093.13	710.102	1.0731	0.101785	1.04575	0.0645384	0.0554656	0.1804	67589439	67609707	protein_coding	MGI:2145180
Asah1	chr8	ENSMUSG00000031591.14	5907.55	1.05241	0.0736942	1.03998	0.0565518	0.0555112	0.180472	41340197	41374773	protein_coding	MGI:1277124
Pfkl	chr10	ENSMUSG00000020277.10	2856.66	0.943131	-0.0844695	0.958394	-0.0613096	0.0555557	0.180567	77986947	78010083	protein_coding	MGI:97547
Slc2a9	chr5	ENSMUSG00000005107.13	757.858	0.91013	-0.135856	0.951565	-0.0716265	0.0555964	0.180602	38349273	38503143	protein_coding	MGI:2152844
Zbtb4	chr11	ENSMUSG00000018750.14	1376.88	0.925066	-0.112372	0.952871	-0.0696469	0.0555894	0.180602	69765912	69784023	protein_coding	MGI:1922830
Emc9	chr14	ENSMUSG00000022217.14	500.969	1.07385	0.102792	1.04755	0.0670198	0.0556185	0.180625	55581516	55585302	protein_coding	MGI:1934682
Tpd52	chr3	ENSMUSG00000027506.15	7865.96	1.04806	0.0677259	1.03745	0.0530465	0.0556431	0.180655	8925593	9004723	protein_coding	MGI:107749
S1pr1	chr3	ENSMUSG00000045092.8	834.593	1.08348	0.115674	1.05135	0.0722384	0.0557341	0.180902	115710433	115715072	protein_coding	MGI:1096355
Zfand6	chr7	ENSMUSG00000030629.15	3582.07	1.06408	0.0896054	1.04501	0.0635209	0.0557646	0.180952	84613766	84689959	protein_coding	MGI:1929510
Mrpl2	chr17	ENSMUSG00000002767.13	4772.62	1.05739	0.08051	1.04211	0.0595034	0.0558295	0.180962	46646229	46650139	protein_coding	MGI:1351622
Nphs1	chr7	ENSMUSG00000006649.17	840.265	0.908428	-0.138555	0.951395	-0.0718838	0.0558232	0.180962	30458315	30487223	protein_coding	MGI:1859637
Nlk	chr11	ENSMUSG00000017376.15	855.546	0.941896	-0.0863601	0.958209	-0.0615877	0.0558203	0.180962	78567168	78697373	protein_coding	MGI:1201387
Tiam2	chr17	ENSMUSG00000023800.15	451.879	0.910729	-0.134906	0.951146	-0.0722606	0.0558407	0.180962	3326573	3531344	protein_coding	MGI:1344338
Znrd1	chr17	ENSMUSG00000036315.13	865.534	1.08528	0.118068	1.05171	0.0727356	0.0558712	0.180962	36954356	36958559	protein_coding	MGI:1913386
Pcif1	chr2	ENSMUSG00000039849.6	1544.95	0.941492	-0.0869795	0.958173	-0.0616424	0.0558792	0.180962	164879304	164894454	protein_coding	MGI:2443858
Eef1d	chr15	ENSMUSG00000055762.16	6591.52	1.05856	0.0820994	1.04228	0.0597439	0.0558887	0.180962	75894205	75909556	protein_coding	MGI:1913906
Uqcrh	chr4	ENSMUSG00000063882.12	31240.4	1.12954	0.175735	1.04728	0.0666427	0.0558877	0.180962	116066965	116075071	protein_coding	MGI:1913826
Dnajb9	chr12	ENSMUSG00000014905.4	4096.95	1.09651	0.132923	1.04983	0.070156	0.0559512	0.181111	44205559	44210326	protein_coding	MGI:1351618
Tfcp2l1	chr1	ENSMUSG00000026380.10	8190.16	0.846596	-0.240254	0.961141	-0.0571793	0.055965	0.181111	118627945	118685168	protein_coding	MGI:2444691
Tecpr2	chr12	ENSMUSG00000021275.16	247.855	0.895922	-0.158554	0.948791	-0.0758382	0.05605	0.181316	110889264	110972394	protein_coding	MGI:2144865
Gm21321	chr10	ENSMUSG00000112057.1	227.789	1.15921	0.213147	1.04239	0.0598953	0.0560585	0.181316	7384111	7390783	processed_pseudogene	MGI:5434676
Fyco1	chr9	ENSMUSG00000025241.16	1171.22	0.899983	-0.152031	0.949049	-0.0754455	0.0561643	0.18135	123789500	123851899	protein_coding	MGI:107277
Wdr73	chr7	ENSMUSG00000025722.16	1167.76	1.09222	0.127266	1.05165	0.0726534	0.0561977	0.18135	80890723	80901269	protein_coding	MGI:1919218
Cntrob	chr11	ENSMUSG00000032782.19	151.19	0.926926	-0.109473	0.953916	-0.0680654	0.0562052	0.18135	69299487	69323775	protein_coding	MGI:2443290
Chmp2a	chr7	ENSMUSG00000033916.5	6867.23	1.09111	0.125796	1.05051	0.071091	0.0562012	0.18135	13032010	13034807	protein_coding	MGI:1916203
Card19	chr13	ENSMUSG00000037960.11	1246.01	1.0616	0.0862393	1.04352	0.061462	0.0560925	0.18135	49202950	49216037	protein_coding	MGI:1915730
Crb3	chr17	ENSMUSG00000044279.15	1864.14	1.07161	0.0997786	1.04742	0.0668374	0.0561114	0.18135	57059105	57065918	protein_coding	MGI:2670904
Rpl26	chr11	ENSMUSG00000060938.14	20095.2	1.11445	0.156337	1.04789	0.0674923	0.0561576	0.18135	68901583	68906989	protein_coding	MGI:106022
Gm15318	chr17	ENSMUSG00000086010.8	662.095	0.917357	-0.124446	0.952182	-0.0706908	0.0561581	0.18135	31152752	31163054	lncRNA	MGI:3705106
Gm20939	chr17	ENSMUSG00000095193.2	133.734	1.15394	0.206563	1.03928	0.0555906	0.0561596	0.18135	94864918	94878321	lncRNA	MGI:5434295
Sdhd	chr9	ENSMUSG00000000171.5	23845.9	1.08672	0.119978	1.04958	0.0698152	0.0562416	0.181418	50596357	50603812	protein_coding	MGI:1914175
Bcl2l11	chr2	ENSMUSG00000027381.16	257.718	0.910414	-0.135406	0.951334	-0.0719764	0.0563471	0.18171	128126038	128162547	protein_coding	MGI:1197519
Snupn	chr9	ENSMUSG00000055334.4	481.986	1.07752	0.107714	1.04891	0.0688858	0.0564435	0.181972	56950878	56983206	protein_coding	MGI:1913319
Scube3	chr17	ENSMUSG00000038677.14	277.67	0.896266	-0.158001	0.953013	-0.0694321	0.0565178	0.182113	28142141	28174854	protein_coding	MGI:3045253
Khnyn	chr14	ENSMUSG00000047153.4	337.938	0.914334	-0.129207	0.952374	-0.0704006	0.056504	0.182113	55884947	55898775	protein_coding	MGI:2451333
Tmprss2	chr16	ENSMUSG00000000385.8	16924.8	1.03476	0.0492955	1.02975	0.0422973	0.0565708	0.18217	97564682	97611195	protein_coding	MGI:1354381
Lmf2	chr15	ENSMUSG00000022614.8	1253.3	0.923533	-0.114765	0.952467	-0.0702583	0.0565622	0.18217	89351004	89355659	protein_coding	MGI:2146015
Coq10b	chr1	ENSMUSG00000025981.13	1658.3	1.09555	0.131652	1.0503	0.0707988	0.0565911	0.18217	55052770	55072702	protein_coding	MGI:1915126
Psma4	chr9	ENSMUSG00000032301.13	10145.6	1.06665	0.0930825	1.04502	0.0635358	0.0565963	0.18217	54950790	54958030	protein_coding	MGI:1347060
Sept10	chr10	ENSMUSG00000019917.10	974.267	1.09357	0.129051	1.04925	0.0693612	0.056643	0.182271	59141627	59221847	protein_coding	MGI:1918110
Chid1	chr7	ENSMUSG00000025512.15	2761.3	1.04728	0.0666452	1.03719	0.0526758	0.0566759	0.182279	141493136	141539857	protein_coding	MGI:1915288
Usp22	chr11	ENSMUSG00000042506.15	1881.5	0.930162	-0.104446	0.953838	-0.0681833	0.0566611	0.182279	61151785	61175055	protein_coding	MGI:2144157
Ap4s1	chr12	ENSMUSG00000020955.9	1018.63	1.07532	0.104771	1.04731	0.0666898	0.0567747	0.182548	51691033	51744786	protein_coding	MGI:1337065
Cyld	chr8	ENSMUSG00000036712.15	1582.13	0.928319	-0.107308	0.954089	-0.0678036	0.0568806	0.182744	88697028	88751945	protein_coding	MGI:1921506
Ndufb10	chr17	ENSMUSG00000040048.14	15959.8	1.07426	0.103339	1.04784	0.0674136	0.0568816	0.182744	24722060	24724478	protein_coding	MGI:1915592
Hdhd5	chr6	ENSMUSG00000058979.7	1474.57	1.05719	0.080241	1.04183	0.0591164	0.0568655	0.182744	120509494	120531319	protein_coding	MGI:2136976
Laptm5	chr4	ENSMUSG00000028581.17	1016.25	1.10433	0.143167	1.05456	0.0766354	0.0569272	0.182793	130913125	130936141	protein_coding	MGI:108046
Snrk	chr9	ENSMUSG00000038145.17	1567.33	0.915335	-0.127629	0.95317	-0.0691943	0.0569179	0.182793	122117266	122169702	protein_coding	MGI:108104
Commd4	chr9	ENSMUSG00000032299.10	2059.17	1.09699	0.133546	1.05133	0.0722101	0.0569743	0.182895	57155035	57158331	protein_coding	MGI:1913449
Cacybp	chr1	ENSMUSG00000014226.10	2742.36	1.10197	0.14009	1.04679	0.0659706	0.0570794	0.182935	160202367	160212875	protein_coding	MGI:1270839
Arl2	chr19	ENSMUSG00000024944.6	2316.01	1.06568	0.0917788	1.04454	0.0628712	0.0570712	0.182935	6134374	6141548	protein_coding	MGI:1928393
Mitd1	chr1	ENSMUSG00000026088.15	394.781	1.09251	0.127643	1.04976	0.0700637	0.0570049	0.182935	37874801	37890411	protein_coding	MGI:1916278
Dnaja1	chr4	ENSMUSG00000028410.13	12462.4	1.05712	0.0801428	1.04114	0.0581662	0.0571241	0.182935	40722150	40737149	protein_coding	MGI:1270129
Hmgn5	chrX	ENSMUSG00000031245.8	931.359	0.918156	-0.123189	0.950543	-0.0731768	0.0570652	0.182935	109004534	109013404	protein_coding	MGI:1355295
Bace1	chr9	ENSMUSG00000032086.12	1070.98	0.944182	-0.0828624	0.959211	-0.0600795	0.0571138	0.182935	45838580	45864399	protein_coding	MGI:1346542
Fhod3	chr18	ENSMUSG00000034295.10	1994.98	0.912132	-0.132685	0.953277	-0.0690326	0.0571167	0.182935	24708623	25133501	protein_coding	MGI:1925847
Atp5j2	chr5	ENSMUSG00000038690.15	19378.6	1.10142	0.139366	1.05131	0.0721887	0.0570782	0.182935	145183698	145192062	protein_coding	MGI:1927558
5530601H04Rik	chrX	ENSMUSG00000087174.7	399.615	1.10862	0.148764	1.04876	0.0686907	0.0570465	0.182935	105037197	105079609	lncRNA	MGI:1918695
Npc1	chr18	ENSMUSG00000024413.14	585.627	0.928056	-0.107716	0.953611	-0.0685266	0.0571589	0.182967	12189692	12236400	protein_coding	MGI:1097712
Kap	chr6	ENSMUSG00000032758.4	851222	1.1057	0.14496	1.05523	0.0775515	0.0571646	0.182967	133849851	133853762	protein_coding	MGI:96653
Pex1	chr5	ENSMUSG00000005907.14	807.5	0.926254	-0.110521	0.95337	-0.0688913	0.0572755	0.1832	3596066	3637232	protein_coding	MGI:1918632
Fabp5	chr3	ENSMUSG00000027533.10	676.577	0.918113	-0.123256	0.949968	-0.0740489	0.0572712	0.1832	10012548	10016607	protein_coding	MGI:101790
Slc9a3	chr13	ENSMUSG00000036123.8	3223.54	0.917931	-0.123542	0.953241	-0.0690868	0.0572986	0.1832	74121457	74169442	protein_coding	MGI:105064
Eipr1	chr12	ENSMUSG00000036613.8	914.314	1.0611	0.085564	1.04355	0.0615051	0.0572843	0.1832	28751803	28869865	protein_coding	MGI:1289332
Ddx46	chr13	ENSMUSG00000021500.17	1638.3	0.91927	-0.12144	0.953109	-0.0692871	0.0573663	0.183239	55635027	55681256	protein_coding	MGI:1920895
Itm2b	chr14	ENSMUSG00000022108.8	110764	1.04448	0.0627907	1.03548	0.0502979	0.0573462	0.183239	73362226	73385289	protein_coding	MGI:1309517
Slc51a	chr16	ENSMUSG00000035699.8	4350.22	1.11296	0.1544	1.04011	0.0567348	0.0573274	0.183239	32474504	32487879	protein_coding	MGI:2146634
Atp11b	chr3	ENSMUSG00000037400.17	1562.49	0.92217	-0.116895	0.95399	-0.0679537	0.0573722	0.183239	35754106	35856276	protein_coding	MGI:1923545
Tspan8	chr10	ENSMUSG00000034127.15	3489.68	1.10934	0.149705	1.0511	0.0718959	0.0574404	0.183408	115816832	115849893	protein_coding	MGI:2384918
Man2b1	chr8	ENSMUSG00000005142.10	6547.33	0.942113	-0.0860276	0.958497	-0.0611535	0.0574725	0.183462	85083270	85098282	protein_coding	MGI:107286
Nrde2	chr12	ENSMUSG00000021179.8	706	0.953436	-0.0687923	0.963646	-0.0534253	0.0575023	0.183508	100125452	100159653	protein_coding	MGI:2670969
Rplp1	chr9	ENSMUSG00000007892.8	30816.8	1.08815	0.121883	1.0511	0.0719013	0.0575539	0.183624	61913284	61914542	protein_coding	MGI:1927099
Ramp2	chr11	ENSMUSG00000001240.13	858.088	1.06886	0.0960689	1.04586	0.0646843	0.0576489	0.183664	101246028	101259546	protein_coding	MGI:1859650
Thop1	chr10	ENSMUSG00000004929.12	1054.99	1.04413	0.0623032	1.03524	0.0499707	0.0576252	0.183664	81070035	81082559	protein_coding	MGI:1354165
Flywch2	chr17	ENSMUSG00000023911.12	271.739	1.15972	0.21378	1.03915	0.05541	0.0576585	0.183664	23776916	23786081	protein_coding	MGI:1924167
Sypl2	chr3	ENSMUSG00000027887.11	1438.47	0.889033	-0.169692	0.948696	-0.0759817	0.0576349	0.183664	108211472	108226648	protein_coding	MGI:1328311
Lgals8	chr13	ENSMUSG00000057554.13	2825.35	0.950579	-0.0731218	0.962064	-0.0557949	0.0576525	0.183664	12439415	12464944	protein_coding	MGI:1928481
Bhlhb9	chrX	ENSMUSG00000072964.14	297.22	0.913624	-0.130328	0.953935	-0.0680367	0.0576514	0.183664	135797594	135891081	protein_coding	MGI:1917487
Hmox2	chr16	ENSMUSG00000004070.15	4404.71	1.04559	0.0643145	1.03608	0.0511393	0.057691	0.183694	4726361	4766742	protein_coding	MGI:109373
Uxs1	chr1	ENSMUSG00000057363.12	3048.54	1.0418	0.0590724	1.03415	0.0484486	0.0576988	0.183694	43746966	43827800	protein_coding	MGI:1915133
Atad2b	chr12	ENSMUSG00000052812.5	405.357	0.907481	-0.140061	0.951334	-0.0719761	0.0577253	0.18373	4917353	5047394	protein_coding	MGI:2444798
Adarb1	chr10	ENSMUSG00000020262.15	291.133	0.927632	-0.108376	0.953969	-0.0679856	0.05783	0.183764	77290726	77418270	protein_coding	MGI:891999
Clock	chr5	ENSMUSG00000029238.11	1939.56	0.9178	-0.123749	0.952282	-0.0705389	0.0577971	0.183764	76209868	76304792	protein_coding	MGI:99698
Arhgap4	chrX	ENSMUSG00000031389.17	223.35	1.12892	0.174945	1.04718	0.066516	0.0578093	0.183764	73891442	73921870	protein_coding	MGI:2159577
Slc6a20a	chr9	ENSMUSG00000036814.13	746.984	0.930779	-0.10349	0.955543	-0.0656075	0.0578433	0.183764	123634770	123678885	protein_coding	MGI:2143217
Clstn1	chr4	ENSMUSG00000039953.13	4437.39	0.930906	-0.103293	0.955158	-0.066188	0.0577717	0.183764	149586468	149648899	protein_coding	MGI:1929895
Swsap1	chr9	ENSMUSG00000051238.6	616.873	1.0618	0.0865162	1.04335	0.0612252	0.0577672	0.183764	21955755	21958264	protein_coding	MGI:1914212
Zfp954	chr7	ENSMUSG00000062116.10	953.545	1.07999	0.111019	1.04738	0.0667819	0.0578297	0.183764	7114690	7121488	protein_coding	MGI:1917764
D630024D03Rik	chr11	ENSMUSG00000085772.7	1263.27	1.10478	0.143764	1.05124	0.0720933	0.0578597	0.183767	31790113	31824524	lncRNA	MGI:3041224
Zfp597	chr16	ENSMUSG00000039789.7	266.735	0.922956	-0.115667	0.953274	-0.0690369	0.057907	0.183868	3858321	3884561	protein_coding	MGI:1918313
Ndufaf7	chr17	ENSMUSG00000024082.5	2300.57	1.06274	0.0877872	1.04378	0.0618127	0.0579756	0.184005	78937136	78948052	protein_coding	MGI:1920944
Bicd2	chr13	ENSMUSG00000037933.16	958.654	0.908485	-0.138465	0.949125	-0.07533	0.0580113	0.184005	49341585	49387026	protein_coding	MGI:1924145
Serpinb6b	chr13	ENSMUSG00000042842.11	984.819	1.11308	0.154563	1.04957	0.0698037	0.0579869	0.184005	32965209	32979067	protein_coding	MGI:894688
Hjurp	chr1	ENSMUSG00000044783.16	520.172	0.931496	-0.102379	0.955689	-0.0653875	0.058003	0.184005	88262471	88277633	protein_coding	MGI:2685821
Pdhx	chr2	ENSMUSG00000010914.10	2596.49	1.04273	0.0603677	1.03446	0.0488736	0.0582103	0.184587	103021075	103073513	protein_coding	MGI:1351627
Eral1	chr11	ENSMUSG00000020832.14	1402.61	1.05454	0.0766134	1.0402	0.0568572	0.0582918	0.184796	78073376	78080383	protein_coding	MGI:1889295
Tmem14a	chr1	ENSMUSG00000025933.15	311.911	1.10138	0.139319	1.04961	0.0698479	0.0583871	0.184836	21218575	21230167	protein_coding	MGI:1922962
Diablo	chr5	ENSMUSG00000029433.16	564.803	1.07444	0.103585	1.04725	0.066603	0.0583459	0.184836	123509765	123524176	protein_coding	MGI:1913843
Dnajc16	chr4	ENSMUSG00000040697.10	943.13	0.897075	-0.156699	0.952355	-0.0704285	0.0583589	0.184836	141760189	141790931	protein_coding	MGI:2442146
Msl1	chr11	ENSMUSG00000052915.14	2128.52	0.956318	-0.0644381	0.965146	-0.0511809	0.0583781	0.184836	98795516	98807859	protein_coding	MGI:1921276
Ganab	chr19	ENSMUSG00000071650.6	6688.77	0.940358	-0.0887184	0.957798	-0.0622069	0.0583473	0.184836	8898071	8916672	protein_coding	MGI:1097667
Riok2	chr17	ENSMUSG00000116564.1	1488.81	1.07331	0.102063	1.04665	0.0657758	0.058397	0.184836	17374309	17394899	protein_coding	MGI:1914295
A230072C01Rik	chrX	ENSMUSG00000086877.7	185.112	1.12049	0.164134	1.04985	0.0701798	0.0584553	0.184972	20961684	20986737	lncRNA	MGI:2444644
Cyp2c23	chr19	ENSMUSG00000025197.9	1331.37	0.900142	-0.151775	0.953407	-0.0688355	0.0585158	0.18505	44005022	44029208	protein_coding	MGI:1888897
Dctn2	chr10	ENSMUSG00000025410.10	9772.84	1.05708	0.0800868	1.04175	0.0590058	0.0585968	0.18505	127266368	127281950	protein_coding	MGI:107733
Atf2	chr2	ENSMUSG00000027104.18	1658.64	0.937181	-0.0936007	0.957855	-0.0621214	0.0586074	0.18505	73816509	73892639	protein_coding	MGI:109349
Syde1	chr10	ENSMUSG00000032714.6	663.037	0.93472	-0.0973944	0.956455	-0.0642312	0.0585324	0.18505	78584503	78591964	protein_coding	MGI:1918959
Nudt22	chr19	ENSMUSG00000037349.9	1088.56	1.10662	0.146154	1.04998	0.070361	0.0586191	0.18505	6993018	6996117	protein_coding	MGI:1915573
Fdxacb1	chr9	ENSMUSG00000037845.14	360.955	1.13549	0.18331	1.04453	0.0628562	0.058534	0.18505	50768236	50773348	protein_coding	MGI:3584513
Fnbp1l	chr3	ENSMUSG00000039735.16	2246.89	0.907819	-0.139523	0.951602	-0.0715699	0.0585759	0.18505	122538719	122619715	protein_coding	MGI:1925642
Abhd14a	chr9	ENSMUSG00000042210.17	3097.18	1.05767	0.0808944	1.04155	0.058728	0.0585646	0.18505	106440051	106447678	protein_coding	MGI:1915894
Eif1ax	chrX	ENSMUSG00000067194.6	5127.34	1.05417	0.0761114	1.04013	0.0567658	0.0585444	0.18505	159372178	159389928	protein_coding	MGI:1913485
Cdh5	chr8	ENSMUSG00000031871.9	1316.07	0.940743	-0.0881278	0.957589	-0.0625209	0.0586862	0.185116	104101625	104144511	protein_coding	MGI:105057
Ctnna1	chr18	ENSMUSG00000037815.7	8337.37	0.923567	-0.114712	0.956789	-0.0637272	0.0586809	0.185116	35118859	35254779	protein_coding	MGI:88274
Iffo1	chr6	ENSMUSG00000038271.17	377.977	0.893024	-0.163229	0.954984	-0.0664517	0.0586569	0.185116	125145241	125161782	protein_coding	MGI:2444516
Aif1l	chr2	ENSMUSG00000001864.13	18960	1.06386	0.0893119	1.04446	0.0627517	0.0587415	0.185193	31950139	31973442	protein_coding	MGI:1919598
Tcf4	chr18	ENSMUSG00000053477.17	1078.01	0.935135	-0.0967533	0.955278	-0.0660067	0.0587361	0.185193	69343356	69689079	protein_coding	MGI:98506
Frg1	chr8	ENSMUSG00000031590.8	1458.11	1.07418	0.103231	1.04908	0.0691179	0.0587706	0.185236	41397459	41417074	protein_coding	MGI:893597
Psmd6	chr14	ENSMUSG00000021737.4	4097.69	1.05309	0.0746244	1.03924	0.0555307	0.058788	0.185242	14112174	14120984	protein_coding	MGI:1913663
Topbp1	chr9	ENSMUSG00000032555.10	619.459	0.918791	-0.122192	0.95361	-0.0685295	0.0588166	0.185283	103305215	103350428	protein_coding	MGI:1920018
Ubtd1	chr19	ENSMUSG00000025171.2	1235.95	1.082	0.1137	1.04985	0.0701852	0.0588819	0.18544	41981763	42034643	protein_coding	MGI:2385092
Pag1	chr3	ENSMUSG00000027508.15	132.908	0.889427	-0.169052	0.951878	-0.0711507	0.0589616	0.18555	9687479	9833679	protein_coding	MGI:2443160
Rabgap1	chr2	ENSMUSG00000035437.15	1466.2	0.947559	-0.0777127	0.961298	-0.0569439	0.0589634	0.18555	37443279	37566454	protein_coding	MGI:2385139
Sun1	chr5	ENSMUSG00000036817.14	2273.85	0.954997	-0.0664323	0.96441	-0.0522811	0.0589632	0.18555	139200637	139249840	protein_coding	MGI:1924303
Mavs	chr2	ENSMUSG00000037523.13	2687.65	0.929483	-0.1055	0.954962	-0.0664845	0.0589804	0.185555	131234063	131248025	protein_coding	MGI:2444773
Tmem165	chr5	ENSMUSG00000029234.13	1570.53	1.06518	0.0911008	1.04468	0.0630654	0.0590018	0.185574	76183880	76209245	protein_coding	MGI:894407
Msh2	chr17	ENSMUSG00000024151.13	675.628	0.93866	-0.0913257	0.957006	-0.0634007	0.0590797	0.18577	87672330	87723713	protein_coding	MGI:101816
Slc23a1	chr18	ENSMUSG00000024354.13	10367.5	0.930272	-0.104276	0.954143	-0.0677221	0.0591591	0.185971	35614604	35627244	protein_coding	MGI:1341903
Hint3	chr10	ENSMUSG00000019791.12	1128	1.09998	0.137477	1.05137	0.0722713	0.0591748	0.185971	30608141	30629632	protein_coding	MGI:1914097
Odf2	chr2	ENSMUSG00000026790.19	697.048	0.919516	-0.121054	0.952884	-0.0696274	0.0592296	0.186095	29889221	29931746	protein_coding	MGI:1098824
Dlg3	chrX	ENSMUSG00000000881.12	1010.19	0.951645	-0.0715049	0.963214	-0.0540723	0.0593145	0.186103	100767722	100818410	protein_coding	MGI:1888986
Thumpd2	chr17	ENSMUSG00000024246.9	241.566	1.09287	0.128121	1.0484	0.0681889	0.0593145	0.186103	81026332	81065082	protein_coding	MGI:1919417
Polr2b	chr5	ENSMUSG00000029250.5	2227.88	0.921787	-0.117494	0.953694	-0.0684023	0.0593254	0.186103	77310147	77349324	protein_coding	MGI:2388280
Suclg1	chr6	ENSMUSG00000052738.14	26976.1	1.04408	0.0622362	1.03527	0.0500113	0.0593183	0.186103	73248382	73276911	protein_coding	MGI:1927234
Nsd3	chr8	ENSMUSG00000054823.16	1866.56	0.947491	-0.0778158	0.961221	-0.0570598	0.0592525	0.186103	25601601	25719667	protein_coding	MGI:2142581
2010001A14Rik	chr11	ENSMUSG00000087165.7	712.587	1.11038	0.151047	1.0497	0.0699799	0.0592998	0.186103	57795499	57801417	lncRNA	MGI:1923766
Rab11a	chr9	ENSMUSG00000004771.12	6909.48	1.06747	0.0942014	1.0448	0.0632309	0.0594284	0.186377	64715299	64737758	protein_coding	MGI:1858202
Itih2	chr2	ENSMUSG00000037254.18	203.094	0.863137	-0.212338	0.961905	-0.0560329	0.0594447	0.186379	10094593	10131396	protein_coding	MGI:96619
Cpt1a	chr19	ENSMUSG00000024900.5	11555.2	0.903235	-0.146826	0.952791	-0.0697684	0.0595361	0.186525	3322334	3385733	protein_coding	MGI:1098296
Cep68	chr11	ENSMUSG00000044066.14	1136.06	0.942385	-0.0856113	0.959509	-0.0596323	0.0595263	0.186525	20227037	20249429	protein_coding	MGI:2667663
Mapk14	chr17	ENSMUSG00000053436.15	3896.02	0.9255	-0.111695	0.954562	-0.0670899	0.0595378	0.186525	28691329	28748406	protein_coding	MGI:1346865
Itgb2	chr10	ENSMUSG00000000290.13	540.404	1.1624	0.217108	1.04478	0.0632037	0.0595535	0.186525	77530252	77565708	protein_coding	MGI:96611
Rbm43	chr2	ENSMUSG00000036249.16	579.714	1.07947	0.110327	1.0484	0.0681952	0.0595782	0.186554	51924448	51935163	protein_coding	MGI:1918934
Rwdd1	chr10	ENSMUSG00000019782.10	2252.27	1.0804	0.11157	1.04774	0.0672808	0.0597702	0.186666	33996555	34019624	protein_coding	MGI:1913771
Kif1c	chr11	ENSMUSG00000020821.17	11098.1	0.912164	-0.132635	0.951979	-0.070998	0.0596776	0.186666	70700548	70731964	protein_coding	MGI:1098260
Ebag9	chr15	ENSMUSG00000022339.9	1947.21	1.06052	0.084766	1.04337	0.0612572	0.0596937	0.186666	44619175	44641515	protein_coding	MGI:1859920
Uap1l1	chr2	ENSMUSG00000026956.15	4496.8	1.08091	0.112246	1.04617	0.0651229	0.0597871	0.186666	25359889	25365682	protein_coding	MGI:2443318
Acads	chr5	ENSMUSG00000029545.13	14775.1	1.06432	0.0899382	1.04369	0.0616924	0.0597821	0.186666	115110299	115119346	protein_coding	MGI:87868
Vps36	chr8	ENSMUSG00000031479.9	2684.66	1.04984	0.0701706	1.03784	0.0535881	0.0597452	0.186666	22192809	22220843	protein_coding	MGI:1917410
Urb1	chr16	ENSMUSG00000039929.14	203.782	0.906589	-0.141479	0.951715	-0.071398	0.0597837	0.186666	90751527	90810413	protein_coding	MGI:2146468
Mettl18	chr1	ENSMUSG00000041396.13	282.132	1.08654	0.119737	1.04843	0.0682258	0.059801	0.186666	163994889	163997243	protein_coding	MGI:1917212
Cyb5d1	chr11	ENSMUSG00000044795.12	439.965	0.903739	-0.146022	0.955755	-0.0652876	0.0597603	0.186666	69391925	69395631	protein_coding	MGI:2685586
Cox7a1	chr7	ENSMUSG00000074218.3	994.45	1.12909	0.175164	1.046	0.0648797	0.0596625	0.186666	30184144	30186078	protein_coding	MGI:1316714
Rpl41	chr10	ENSMUSG00000093674.7	38469.8	1.13631	0.184359	1.0439	0.0619806	0.059679	0.186666	128548114	128549305	protein_coding	MGI:1915195
Gm5524	chr1	ENSMUSG00000101514.1	296.675	0.869504	-0.201736	0.958564	-0.0610532	0.0597624	0.186666	27884046	27902396	lncRNA	MGI:3646041
Yif1b	chr7	ENSMUSG00000030588.12	2621.22	1.05971	0.0836719	1.04229	0.0597555	0.0598199	0.186676	29238329	29247597	protein_coding	MGI:1924504
P2ry6	chr7	ENSMUSG00000048779.5	152.948	1.1673	0.223176	1.04134	0.0584351	0.0598891	0.186843	100937630	100974649	protein_coding	MGI:2673874
Arhgap39	chr15	ENSMUSG00000033697.16	369.699	0.940485	-0.0885225	0.95738	-0.0628357	0.0599106	0.186862	76723985	76818170	protein_coding	MGI:107858
Krtcap3	chr5	ENSMUSG00000029149.14	293.938	1.08676	0.120037	1.04947	0.0696616	0.0599562	0.186907	31251691	31253202	protein_coding	MGI:1917065
Faap20	chr4	ENSMUSG00000073684.13	1443.68	1.06724	0.0938903	1.04361	0.0615769	0.0599456	0.186907	155249802	155256687	protein_coding	MGI:1914763
Sertad3	chr7	ENSMUSG00000055200.7	551.742	1.11629	0.158711	1.05056	0.0711621	0.0599975	0.186987	27473768	27477364	protein_coding	MGI:2180697
Arhgef10	chr8	ENSMUSG00000071176.10	346.594	0.910438	-0.135367	0.950581	-0.073118	0.0600765	0.187184	14911663	15001085	protein_coding	MGI:2444453
Fnbp4	chr2	ENSMUSG00000008200.15	636.509	0.9436	-0.0837527	0.959135	-0.0601935	0.0600984	0.187204	90745370	90781021	protein_coding	MGI:1860513
Mad2l1	chr6	ENSMUSG00000029910.14	325.737	1.09841	0.135417	1.05017	0.0706243	0.0601446	0.187299	66535390	66547220	protein_coding	MGI:1860374
Phf12	chr11	ENSMUSG00000037791.15	919.492	0.897853	-0.15545	0.952329	-0.0704674	0.060175	0.187345	77982754	78030539	protein_coding	MGI:1924057
Plscr1	chr9	ENSMUSG00000032369.13	2591.06	1.09201	0.126982	1.04769	0.0672101	0.0602432	0.187509	92249750	92272278	protein_coding	MGI:893575
Zmat5	chr11	ENSMUSG00000009076.10	1160.76	1.08605	0.119086	1.04922	0.069323	0.0603868	0.187663	4704678	4737669	protein_coding	MGI:1914428
Iars2	chr1	ENSMUSG00000026618.11	4574.13	0.943322	-0.0841778	0.961104	-0.0572351	0.0603606	0.187663	185284726	185329396	protein_coding	MGI:1919586
Tyw5	chr1	ENSMUSG00000048495.16	382.178	1.10131	0.139222	1.04658	0.0656823	0.0603789	0.187663	57388237	57407101	protein_coding	MGI:1915986
5730455P16Rik	chr11	ENSMUSG00000057181.15	1146.75	0.931611	-0.1022	0.957765	-0.0622567	0.0603353	0.187663	80360492	80378034	protein_coding	MGI:1917841
Cnih4	chr1	ENSMUSG00000062169.13	3252.07	1.06341	0.0886919	1.04311	0.0608874	0.0603728	0.187663	181144693	181168994	protein_coding	MGI:1925828
Phyhd1	chr2	ENSMUSG00000079484.12	674.222	1.07229	0.100699	1.0462	0.0651565	0.0603418	0.187663	30266203	30282149	protein_coding	MGI:3612860
Cyp2d26	chr15	ENSMUSG00000022445.7	8079.12	0.891522	-0.165657	0.956779	-0.0637417	0.0604663	0.187861	82790101	82794294	protein_coding	MGI:1923529
Kbtbd3	chr9	ENSMUSG00000025893.8	252.918	1.13261	0.179655	1.04975	0.0700446	0.0605029	0.187926	4309833	4331732	protein_coding	MGI:1916399
Raver1	chr9	ENSMUSG00000010205.11	576.595	0.911442	-0.133777	0.952855	-0.0696711	0.060543	0.188002	21074158	21092008	protein_coding	MGI:1919016
Cxcr4	chr1	ENSMUSG00000045382.6	370.063	1.14649	0.197221	1.04189	0.0592048	0.0605855	0.188033	128588199	128592293	protein_coding	MGI:109563
Cradd	chr10	ENSMUSG00000045867.10	730.514	1.06266	0.087684	1.04296	0.0606888	0.0606002	0.188033	95174746	95324133	protein_coding	MGI:1336168
C2cd2	chr16	ENSMUSG00000045975.8	1690.05	0.907521	-0.139998	0.950942	-0.0725703	0.0605739	0.188033	97855209	97962598	protein_coding	MGI:1891883
Tenm4	chr7	ENSMUSG00000048078.16	115.177	0.85697	-0.222683	0.959378	-0.0598292	0.0606836	0.188195	96171246	96911093	protein_coding	MGI:2447063
Kng2	chr16	ENSMUSG00000060459.14	21408.6	1.083	0.115037	1.04807	0.0677312	0.0606741	0.188195	22985854	23029482	protein_coding	MGI:3027157
Ppfibp2	chr7	ENSMUSG00000036528.16	673.075	0.911567	-0.133579	0.953587	-0.0685635	0.0607073	0.188219	107595207	107748583	protein_coding	MGI:894649
Micos10	chr4	ENSMUSG00000050608.11	7216.37	1.1057	0.144958	1.04844	0.068239	0.0607776	0.188388	139101814	139131113	protein_coding	MGI:1913628
Zeb1	chr18	ENSMUSG00000024238.15	328.869	0.922968	-0.115648	0.954522	-0.0671495	0.0608136	0.188403	5591860	5775467	protein_coding	MGI:1344313
Lgals3	chr14	ENSMUSG00000050335.17	3018.61	1.13148	0.178206	1.04758	0.0670638	0.0607991	0.188403	47367751	47386160	protein_coding	MGI:96778
Gmpr2	chr14	ENSMUSG00000002326.6	1353.18	1.07498	0.104305	1.04662	0.0657338	0.0608899	0.18856	55671941	55679200	protein_coding	MGI:1917903
Slc35e2	chr4	ENSMUSG00000042202.15	450.537	0.935315	-0.0964759	0.957287	-0.062977	0.0608959	0.18856	155601416	155623340	protein_coding	MGI:2444240
Pitrm1	chr13	ENSMUSG00000021193.10	2469.07	0.928751	-0.106637	0.954955	-0.0664954	0.0609286	0.188612	6548149	6580515	protein_coding	MGI:1916867
Flywch1	chr17	ENSMUSG00000040097.16	964.431	0.901482	-0.149629	0.954757	-0.0667947	0.0609663	0.18868	23752793	23771602	protein_coding	MGI:2442638
Dctpp1	chr7	ENSMUSG00000042462.4	1688.16	1.11093	0.151762	1.04994	0.0703134	0.0610105	0.188768	127256959	127260709	protein_coding	MGI:1913672
Btg3	chr16	ENSMUSG00000022863.15	826.737	1.09504	0.130988	1.04943	0.0696108	0.0610488	0.188798	78332637	78377192	protein_coding	MGI:109532
Pld1	chr3	ENSMUSG00000027695.16	517.652	0.900738	-0.150821	0.9535	-0.0686949	0.0610515	0.188798	27938695	28133362	protein_coding	MGI:109585
Rpl14	chr9	ENSMUSG00000025794.9	15910.5	1.07693	0.106925	1.04756	0.0670324	0.0611168	0.188926	120571444	120574654	protein_coding	MGI:1914365
Tipin	chr9	ENSMUSG00000032397.7	494.621	1.10831	0.148359	1.04952	0.0697279	0.0611402	0.188926	64281581	64305424	protein_coding	MGI:1921571
Zfp760	chr17	ENSMUSG00000067928.6	394.663	1.11095	0.151788	1.04595	0.0648075	0.0611404	0.188926	21707741	21725636	protein_coding	MGI:2679257
Aimp1	chr3	ENSMUSG00000028029.11	2557.47	1.08395	0.1163	1.04863	0.068511	0.0612012	0.189065	132660481	132684370	protein_coding	MGI:102774
Cmtm4	chr8	ENSMUSG00000096188.1	3998.98	0.905121	-0.143817	0.953345	-0.0689299	0.0612871	0.189282	104348191	104395807	protein_coding	MGI:2142888
Rdm1	chr11	ENSMUSG00000010362.9	1454.8	1.09744	0.134139	1.04907	0.0691077	0.0613755	0.189321	101627195	101636100	protein_coding	MGI:1913849
Snapc2	chr8	ENSMUSG00000011837.4	891.348	1.05745	0.0805904	1.04172	0.0589739	0.0614337	0.189321	4253080	4256220	protein_coding	MGI:1914861
Trabd	chr15	ENSMUSG00000015363.13	3792.81	1.05462	0.0767188	1.04035	0.0570729	0.0613919	0.189321	89075124	89087077	protein_coding	MGI:1915226
Btrc	chr19	ENSMUSG00000025217.15	1091.86	0.944812	-0.0819002	0.959723	-0.0593098	0.0614224	0.189321	45363734	45530013	protein_coding	MGI:1338871
Spg21	chr9	ENSMUSG00000032388.7	4706.97	1.06223	0.0870906	1.04288	0.0605669	0.0613357	0.189321	65460947	65488470	protein_coding	MGI:106403
Cyb5r4	chr9	ENSMUSG00000032872.16	3578.41	1.05597	0.0785692	1.04057	0.0573696	0.0613995	0.189321	87022014	87077774	protein_coding	MGI:2386848
Pcgf3	chr5	ENSMUSG00000033623.13	1505.7	0.92138	-0.118132	0.954398	-0.0673369	0.0614418	0.189321	108461232	108506976	protein_coding	MGI:1916837
Chmp3	chr6	ENSMUSG00000053119.11	6725.11	1.04308	0.0608452	1.03475	0.0492773	0.061397	0.189321	71543797	71582609	protein_coding	MGI:1913950
Zfp628	chr7	ENSMUSG00000074406.5	372.377	0.911091	-0.134333	0.952036	-0.0709123	0.0613437	0.189321	4915217	4922002	protein_coding	MGI:2665174
Mpzl1	chr1	ENSMUSG00000026566.15	1299.87	1.07781	0.108107	1.04793	0.0675444	0.0615447	0.189589	165592240	165634538	protein_coding	MGI:1915731
Rbm14	chr19	ENSMUSG00000006456.10	765.085	0.937378	-0.0932964	0.956763	-0.063766	0.061562	0.189593	4800569	4811634	protein_coding	MGI:1929092
Ehf	chr2	ENSMUSG00000012350.15	607.408	0.899084	-0.153472	0.950996	-0.0724881	0.0616141	0.189705	103263433	103303278	protein_coding	MGI:1270840
Stat6	chr10	ENSMUSG00000002147.18	2948.63	0.943063	-0.0845734	0.961311	-0.0569249	0.0617032	0.189784	127642986	127660957	protein_coding	MGI:103034
Cfap298	chr16	ENSMUSG00000022972.10	2313.18	1.04665	0.0657853	1.03684	0.0521905	0.0616892	0.189784	90925809	90935114	protein_coding	MGI:1915251
Anapc11	chr11	ENSMUSG00000025135.12	3111.98	1.09429	0.129998	1.05023	0.0707094	0.0616783	0.189784	120598421	120608198	protein_coding	MGI:1913406
Nphp3	chr9	ENSMUSG00000032558.19	276.446	0.896797	-0.157146	0.953988	-0.0679568	0.0616981	0.189784	104002544	104043818	protein_coding	MGI:1921275
Psmb2	chr4	ENSMUSG00000028837.8	4698.65	1.06566	0.0917429	1.04457	0.0629029	0.0617552	0.189846	126677630	126709714	protein_coding	MGI:1347045
Ptpdc1	chr13	ENSMUSG00000038042.11	781.54	0.942863	-0.0848801	0.959397	-0.0597996	0.061754	0.189846	48577872	48625664	protein_coding	MGI:2145430
Samd12	chr15	ENSMUSG00000058656.13	192.273	0.919611	-0.120904	0.953015	-0.0694285	0.0618382	0.190053	53453810	53902537	protein_coding	MGI:2444518
Mthfd2l	chr5	ENSMUSG00000029376.8	480.913	1.10271	0.141048	1.05158	0.072561	0.0618567	0.190061	90931117	91021368	protein_coding	MGI:1915871
Gfod2	chr8	ENSMUSG00000013150.15	554.955	1.07486	0.104148	1.04714	0.0664549	0.0618869	0.190098	105713854	105758664	protein_coding	MGI:1917825
Smu1	chr4	ENSMUSG00000028409.11	3694.07	1.05665	0.0794918	1.04077	0.0576478	0.0619301	0.190098	40736542	40757923	protein_coding	MGI:1915546
Kif16b	chr2	ENSMUSG00000038844.10	1786.01	0.901469	-0.14965	0.953373	-0.068888	0.0619321	0.190098	142617474	142901531	protein_coding	MGI:1098240
Zrsr1	chr11	ENSMUSG00000044068.7	1173.27	0.943863	-0.0833506	0.959946	-0.0589741	0.0619115	0.190098	22972005	22976496	protein_coding	MGI:98885
Plcb3	chr19	ENSMUSG00000024960.9	1197.18	0.916773	-0.125363	0.952364	-0.0704149	0.0619536	0.190115	6952325	6976470	protein_coding	MGI:104778
Rassf8	chr6	ENSMUSG00000030259.12	1606.7	0.920891	-0.118898	0.954453	-0.0672535	0.0620489	0.190261	145746748	145821079	protein_coding	MGI:1918573
Ntpcr	chr8	ENSMUSG00000031851.14	842.566	1.08431	0.116784	1.0486	0.0684611	0.0620361	0.190261	125729963	125748235	protein_coding	MGI:1913816
Rtl5	chrX	ENSMUSG00000049191.12	487.262	0.91912	-0.121675	0.952401	-0.0703591	0.0620452	0.190261	102066544	102071304	protein_coding	MGI:3045324
Fut9	chr4	ENSMUSG00000055373.8	9610.62	0.912028	-0.13285	0.949318	-0.0750367	0.0621088	0.190396	25609332	25800244	protein_coding	MGI:1330859
Ctu2	chr8	ENSMUSG00000049482.16	524.09	1.08167	0.113265	1.04831	0.0680706	0.0622422	0.190756	122476143	122484138	protein_coding	MGI:1914215
Scap	chr9	ENSMUSG00000032485.14	3525.56	0.91921	-0.121534	0.953506	-0.0686854	0.062285	0.190839	110333288	110384950	protein_coding	MGI:2135958
Bud23	chr5	ENSMUSG00000005378.17	1609.06	1.05041	0.0709502	1.03805	0.0538758	0.0623472	0.19098	135052957	135064959	protein_coding	MGI:1913388
Nfkbie	chr17	ENSMUSG00000023947.8	301.305	1.14	0.189028	1.04519	0.0637616	0.0623931	0.191031	45555703	45563169	protein_coding	MGI:1194908
Zup1	chr10	ENSMUSG00000039531.8	331.093	1.07156	0.0997122	1.04546	0.0641432	0.0623957	0.191031	33919142	33951269	protein_coding	MGI:1919830
Rptor	chr11	ENSMUSG00000025583.15	1256.45	0.917155	-0.124763	0.953274	-0.0690366	0.0624274	0.191054	119602905	119899576	protein_coding	MGI:1921620
Cdk19	chr10	ENSMUSG00000038481.13	786.913	0.925771	-0.111273	0.955248	-0.0660527	0.062435	0.191054	40339564	40483818	protein_coding	MGI:1925584
Fmnl2	chr2	ENSMUSG00000036053.17	566.698	0.937349	-0.0933422	0.957382	-0.0628337	0.0624577	0.191074	52857860	53133804	protein_coding	MGI:1918659
Fstl1	chr16	ENSMUSG00000022816.11	1865.05	1.06969	0.0971879	1.0457	0.0644673	0.0625148	0.191175	37776873	37836514	protein_coding	MGI:102793
Serhl	chr15	ENSMUSG00000058586.12	3049.35	1.08358	0.115808	1.04944	0.0696225	0.0625225	0.191175	83089506	83116674	protein_coding	MGI:1890404
Gpr108	chr17	ENSMUSG00000005823.9	2118.35	1.04425	0.0624675	1.03536	0.0501316	0.0625863	0.191297	57234635	57248446	protein_coding	MGI:1925558
Cx3cr1	chr9	ENSMUSG00000052336.7	379.142	1.20192	0.265338	1.02574	0.0366648	0.0625944	0.191297	119901616	120069879	protein_coding	MGI:1333815
Il2rg	chrX	ENSMUSG00000031304.18	160.851	1.14394	0.194009	1.04621	0.0651762	0.0626171	0.191318	101264378	101268255	protein_coding	MGI:96551
Tbck	chr3	ENSMUSG00000028030.12	1215.61	0.905005	-0.144002	0.952369	-0.0704069	0.0628027	0.191836	132684144	132841688	protein_coding	MGI:2445052
Mapk6	chr9	ENSMUSG00000042688.16	1206.11	0.920288	-0.119842	0.954211	-0.0676191	0.0629202	0.192146	75369062	75410005	protein_coding	MGI:1354946
Akr1a1	chr4	ENSMUSG00000028692.14	127259	1.04215	0.0595626	1.03368	0.0477871	0.0629584	0.192213	116636510	116651680	protein_coding	MGI:1929955
Cep85l	chr10	ENSMUSG00000038594.9	166.708	0.897723	-0.155658	0.952218	-0.0706362	0.0629745	0.192213	53273443	53379947	protein_coding	MGI:3642684
Pnpla6	chr8	ENSMUSG00000004565.15	1929.7	0.924726	-0.112902	0.955007	-0.0664175	0.0630545	0.192409	3515384	3544267	protein_coding	MGI:1354723
Insig2	chr1	ENSMUSG00000003721.14	2487.31	1.04874	0.0686552	1.03731	0.0528479	0.0632089	0.192659	121304353	121332589	protein_coding	MGI:1920249
Mrpl14	chr17	ENSMUSG00000023939.7	3043.87	1.09585	0.132049	1.04805	0.0677129	0.0632492	0.192659	45686322	45698495	protein_coding	MGI:1333864
Faap24	chr7	ENSMUSG00000030493.13	350.741	1.07076	0.0986344	1.04658	0.0656761	0.0632467	0.192659	35392152	35396836	protein_coding	MGI:2142208
Dhrs11	chr11	ENSMUSG00000034449.7	1962.02	1.05065	0.0712882	1.03765	0.0533162	0.063247	0.192659	84820856	84828994	protein_coding	MGI:2652816
Ahdc1	chr4	ENSMUSG00000037692.14	573.937	0.865984	-0.207587	0.958003	-0.0618973	0.0632451	0.192659	133011260	133078110	protein_coding	MGI:2444218
Ramac	chr7	ENSMUSG00000038646.13	1557.02	1.06906	0.096344	1.04445	0.0627391	0.0631569	0.192659	81762925	81769491	protein_coding	MGI:1914398
Rpl37a	chr1	ENSMUSG00000046330.10	11760	1.09877	0.135895	1.04912	0.0691797	0.0631786	0.192659	72711290	72713813	protein_coding	MGI:98068
Srrm1	chr4	ENSMUSG00000028809.16	2280.45	0.915414	-0.127503	0.953519	-0.0686668	0.0633307	0.192858	135320484	135353321	protein_coding	MGI:1858303
Foxp4	chr17	ENSMUSG00000023991.16	643.555	0.915252	-0.127759	0.951524	-0.0716876	0.0633876	0.192968	47867133	47924645	protein_coding	MGI:1921373
4933434E20Rik	chr3	ENSMUSG00000027942.17	1082.22	1.08686	0.12016	1.04893	0.0689161	0.0633991	0.192968	90051636	90063341	protein_coding	MGI:1914027
Elac2	chr11	ENSMUSG00000020549.14	935.573	0.92877	-0.106606	0.955771	-0.0652624	0.0634613	0.193105	64979038	65002069	protein_coding	MGI:1890496
Lrrc51	chr7	ENSMUSG00000064307.13	431.444	1.09362	0.129114	1.04831	0.06807	0.0634761	0.193105	101912984	101933895	protein_coding	MGI:1916608
Blvra	chr2	ENSMUSG00000001999.15	4501.17	1.07035	0.0980796	1.04504	0.0635522	0.0635272	0.193109	127070665	127097084	protein_coding	MGI:88170
Smarcd1	chr15	ENSMUSG00000023018.5	710.695	0.928316	-0.107313	0.958311	-0.0614345	0.0635251	0.193109	99702129	99713991	protein_coding	MGI:1933623
Slc22a1	chr17	ENSMUSG00000023829.9	33671.2	1.06128	0.0858063	1.04199	0.0593357	0.0635453	0.193109	12648869	12675829	protein_coding	MGI:108111
Fam168a	chr7	ENSMUSG00000029461.17	1267.02	0.92074	-0.119134	0.955011	-0.0664101	0.0635692	0.193109	100706635	100841656	protein_coding	MGI:2442372
Apoa4	chr9	ENSMUSG00000032080.6	826.901	1.07812	0.108518	1.04677	0.0659489	0.0635742	0.193109	46240696	46243459	protein_coding	MGI:88051
Mpzl3	chr9	ENSMUSG00000070305.10	507.495	1.05863	0.0821987	1.04134	0.0584386	0.0635519	0.193109	45055186	45077436	protein_coding	MGI:2442647
Gtf2a1	chr12	ENSMUSG00000020962.14	955.443	0.935209	-0.0966388	0.956471	-0.064207	0.0636425	0.193267	91555262	91590487	protein_coding	MGI:1933277
Acot8	chr2	ENSMUSG00000017307.16	1946.56	1.06456	0.0902508	1.04318	0.0609911	0.0637637	0.193423	164792765	164804882	protein_coding	MGI:2158201
Slc39a10	chr1	ENSMUSG00000025986.6	955.269	0.919983	-0.12032	0.951762	-0.0713277	0.063771	0.193423	46807544	46892852	protein_coding	MGI:1914515
Dcaf12l1	chrX	ENSMUSG00000045284.9	209.674	0.929597	-0.105322	0.95621	-0.0646009	0.0637129	0.193423	44786570	44790197	protein_coding	MGI:2444462
Gak	chr5	ENSMUSG00000062234.14	4326.37	0.919159	-0.121614	0.955032	-0.0663789	0.0637565	0.193423	108569411	108629755	protein_coding	MGI:2442153
Gm13855	chr6	ENSMUSG00000087613.1	601.175	0.894424	-0.160969	0.957324	-0.0629209	0.0637746	0.193423	34179232	34186392	lncRNA	MGI:3652198
Rn7sk	chr9	ENSMUSG00000065037.1	838.356	1.33966	0.421863	1.01556	0.0222803	0.0639347	0.19386	78175303	78175633	misc_RNA	MGI:103186
Zfp687	chr3	ENSMUSG00000019338.13	572.382	0.923595	-0.114667	0.953714	-0.0683709	0.0640043	0.194022	95006590	95015448	protein_coding	MGI:1925516
Pabpc1	chr15	ENSMUSG00000022283.15	12047.7	0.92538	-0.111881	0.95442	-0.0673045	0.064111	0.19408	36595661	36609668	protein_coding	MGI:1349722
Dtwd1	chr2	ENSMUSG00000023330.12	372.395	1.0962	0.132516	1.04683	0.0660229	0.0640461	0.19408	126152141	126165279	protein_coding	MGI:1916435
Thsd4	chr9	ENSMUSG00000032289.15	135.513	0.865685	-0.208085	0.957225	-0.0630707	0.0641151	0.19408	59966931	60522046	protein_coding	MGI:2672033
Zbed5	chr5	ENSMUSG00000034173.13	267.334	1.09821	0.135148	1.04833	0.0680986	0.0641208	0.19408	129895723	129903623	protein_coding	MGI:1919220
Atp10b	chr11	ENSMUSG00000055415.8	139.033	0.837493	-0.255851	0.958836	-0.0606438	0.0640957	0.19408	43149877	43262285	protein_coding	MGI:2442688
Csf2ra	chr19	ENSMUSG00000059326.7	425.401	1.09756	0.134295	1.05033	0.0708433	0.064095	0.19408	61223957	61228429	protein_coding	MGI:1339754
2310030G06Rik	chr9	ENSMUSG00000032062.2	2134.61	1.05802	0.0813725	1.04122	0.0582749	0.0641557	0.194137	50739691	50746536	protein_coding	MGI:1914202
Nhej1	chr1	ENSMUSG00000026162.7	210.808	1.09677	0.133264	1.05035	0.0708707	0.064198	0.194216	74967139	75125200	protein_coding	MGI:1922820
Fmc1	chr6	ENSMUSG00000019689.4	3077.39	1.12175	0.165748	1.04783	0.0674098	0.0642948	0.194366	38533502	38539449	protein_coding	MGI:1913367
Cryzl1	chr16	ENSMUSG00000058240.14	2539.25	1.08741	0.120899	1.04685	0.0660549	0.0642964	0.194366	91689322	91728975	protein_coding	MGI:1913859
Gpatch1	chr7	ENSMUSG00000063808.14	438.085	0.931743	-0.101996	0.956106	-0.0647576	0.064282	0.194366	35276536	35318440	protein_coding	MGI:1914721
Wipf1	chr2	ENSMUSG00000075284.10	409.241	0.928361	-0.107243	0.957243	-0.0630431	0.0643395	0.194447	73429610	73529734	protein_coding	MGI:2178801
Malsu1	chr6	ENSMUSG00000029815.12	1201.28	1.08979	0.124056	1.04916	0.0692364	0.064388	0.194515	49073795	49086751	protein_coding	MGI:1922843
Dcps	chr9	ENSMUSG00000032040.15	1168.77	1.0596	0.0835222	1.04221	0.0596398	0.0643943	0.194515	35124408	35176061	protein_coding	MGI:1916555
Ripk4	chr16	ENSMUSG00000005251.15	1261.09	0.933825	-0.0987759	0.956672	-0.0639034	0.0644265	0.194563	97741933	97763787	protein_coding	MGI:1919638
Smc6	chr12	ENSMUSG00000020608.7	1186.33	0.945582	-0.0807259	0.959619	-0.0594669	0.0644772	0.194577	11265886	11319785	protein_coding	MGI:1914491
Nol4l	chr2	ENSMUSG00000061411.12	423.04	0.844325	-0.24413	0.963911	-0.0530288	0.0644799	0.194577	153407462	153529971	protein_coding	MGI:1918765
Zfp119b	chr17	ENSMUSG00000062101.12	265.048	1.13887	0.187599	1.04016	0.0568059	0.0644611	0.194577	55938381	55949500	protein_coding	MGI:2385323
Thap2	chr10	ENSMUSG00000020137.5	775.645	0.931083	-0.103019	0.955722	-0.0653367	0.0645458	0.194665	115368404	115384443	protein_coding	MGI:1914066
Psme1	chr14	ENSMUSG00000022216.17	5106.84	1.10281	0.141184	1.04897	0.0689792	0.0645905	0.194665	55578123	55581529	protein_coding	MGI:1096367
Cox20	chr1	ENSMUSG00000026500.6	2366.17	1.08195	0.113631	1.04802	0.0676708	0.0645807	0.194665	178319130	178322693	protein_coding	MGI:1913609
Sfxn4	chr19	ENSMUSG00000063698.9	188.613	1.09989	0.137361	1.04621	0.0651734	0.0645806	0.194665	60837277	60861479	protein_coding	MGI:2137680
AU041133	chr10	ENSMUSG00000078435.5	224.208	1.15216	0.204343	1.03992	0.056477	0.0645446	0.194665	82128013	82153065	protein_coding	MGI:2143755
Swi5	chr2	ENSMUSG00000044627.11	9782.53	1.08238	0.114208	1.04747	0.0669103	0.0647819	0.195144	32278816	32288075	protein_coding	MGI:1920181
Spop	chr11	ENSMUSG00000057522.15	4424.51	0.957684	-0.0623782	0.966448	-0.0492364	0.0647803	0.195144	95414080	95493406	protein_coding	MGI:1343085
Micall1	chr15	ENSMUSG00000033039.10	1245.21	0.928768	-0.10661	0.958093	-0.0617627	0.0648475	0.195289	79108898	79136900	protein_coding	MGI:105870
Spata2l	chr8	ENSMUSG00000033594.11	360.436	0.922309	-0.116678	0.955115	-0.0662538	0.0648627	0.195289	123229801	123236233	protein_coding	MGI:1926029
Xist	chrX	ENSMUSG00000086503.4	71.9458	0.716497	-0.480967	0.982518	-0.0254444	0.0649056	0.195369	103460366	103483254	lncRNA	MGI:98974
Bpgm	chr6	ENSMUSG00000038871.5	3204.13	1.04587	0.0646969	1.03587	0.0508392	0.0649502	0.195454	34476207	34505613	protein_coding	MGI:1098242
Rbfox2	chr15	ENSMUSG00000033565.18	520.95	0.941614	-0.0867921	0.959422	-0.0597628	0.0650265	0.195635	77078990	77307004	protein_coding	MGI:1933973
Sbds	chr5	ENSMUSG00000025337.10	4123.3	1.04079	0.0576753	1.03287	0.0466605	0.0650845	0.19576	130245731	130255530	protein_coding	MGI:1913961
Trappc6a	chr7	ENSMUSG00000002043.17	1630.98	1.08794	0.121593	1.0495	0.0696991	0.0651622	0.19588	19508395	19516145	protein_coding	MGI:1914341
Ap1m2	chr9	ENSMUSG00000003309.14	1588.73	1.07696	0.106958	1.0463	0.0652907	0.0651979	0.19588	21294275	21312337	protein_coding	MGI:1336974
Fermt3	chr19	ENSMUSG00000024965.9	336.787	1.14738	0.198349	1.0462	0.0651552	0.0652061	0.19588	6998958	7019469	protein_coding	MGI:2147790
Klhl42	chr6	ENSMUSG00000040102.10	1033.7	0.916408	-0.125939	0.954459	-0.0672444	0.0651486	0.19588	147091379	147112778	protein_coding	MGI:2444786
Spint2	chr7	ENSMUSG00000074227.12	17082.7	1.05231	0.0735585	1.0391	0.0553351	0.0651741	0.19588	29256323	29281912	protein_coding	MGI:1338031
Cav2	chr6	ENSMUSG00000000058.6	2900.21	1.07471	0.103954	1.04563	0.064366	0.0652297	0.195902	17281185	17289115	protein_coding	MGI:107571
Srrd	chr5	ENSMUSG00000029346.12	459.185	1.06244	0.0873871	1.04264	0.0602425	0.0652658	0.195912	112337392	112343040	protein_coding	MGI:1917368
Wtap	chr17	ENSMUSG00000060475.13	2577.21	1.05559	0.0780466	1.03983	0.0563484	0.0652511	0.195912	12966796	12994169	protein_coding	MGI:1926395
Slc33a1	chr3	ENSMUSG00000027822.16	6025.87	1.07486	0.104154	1.04644	0.0654935	0.0653078	0.195989	63933507	63964768	protein_coding	MGI:1332247
Fancd2os	chr6	ENSMUSG00000033963.16	406.865	0.925536	-0.11164	0.954167	-0.0676861	0.0653379	0.19603	113596761	113600715	protein_coding	MGI:1918229
Csnk1d	chr11	ENSMUSG00000025162.18	2937.48	0.933308	-0.0995754	0.957231	-0.0630605	0.0653777	0.1961	120958990	120991330	protein_coding	MGI:1355272
Iglv1	chr16	ENSMUSG00000076934.2	226.953	1.49148	0.57674	1.01197	0.017166	0.0654015	0.196123	19085017	19085500	IG_V_gene	MGI:96530
AU021092	chr16	ENSMUSG00000051669.6	1540.15	1.07547	0.104961	1.04711	0.0664175	0.0654533	0.196176	5211823	5222299	protein_coding	MGI:2146559
Fmnl1	chr11	ENSMUSG00000055805.15	1769.23	0.900983	-0.150428	0.952595	-0.0700647	0.0654506	0.196176	103171107	103198901	protein_coding	MGI:1888994
D330023K18Rik	chr2	ENSMUSG00000087269.1	318.22	1.12017	0.163711	1.04781	0.0673743	0.0654685	0.196176	31146457	31152291	lncRNA	MGI:2445152
Ighmbp2	chr19	ENSMUSG00000024831.14	195.27	0.912727	-0.131745	0.954542	-0.0671187	0.0655079	0.196245	3259076	3283017	protein_coding	MGI:99954
Ccdc32	chr2	ENSMUSG00000039983.13	1631.62	1.07628	0.106049	1.04541	0.0640651	0.0655471	0.196313	119017779	119029393	protein_coding	MGI:2685477
Gk5	chr9	ENSMUSG00000041440.18	507.933	0.892052	-0.164801	0.955913	-0.0650488	0.0655836	0.196327	96119362	96184608	protein_coding	MGI:2443336
Serpinb9	chr13	ENSMUSG00000045827.10	2955.29	1.12849	0.174394	1.04209	0.0594867	0.0655845	0.196327	33003250	33017957	protein_coding	MGI:106603
Hspb11	chr4	ENSMUSG00000063172.13	390.409	1.11176	0.152846	1.0429	0.0606023	0.0656031	0.196334	107253593	107279938	protein_coding	MGI:1920188
Nme4	chr17	ENSMUSG00000024177.9	505.488	1.13628	0.184324	1.0357	0.0506025	0.0656477	0.196342	26091734	26095602	protein_coding	MGI:1931148
Lrif1	chr3	ENSMUSG00000056260.15	997.914	1.07891	0.109575	1.04656	0.0656519	0.065655	0.196342	106684987	106736577	protein_coding	MGI:2445214
Hmgb1	chr5	ENSMUSG00000066551.12	10497.2	1.05593	0.0785158	1.04021	0.0568768	0.0656491	0.196342	149046702	149184489	protein_coding	MGI:96113
Fbxl2	chr9	ENSMUSG00000032507.15	275.599	1.10526	0.144392	1.04985	0.0701893	0.065689	0.196395	113963637	114046191	protein_coding	MGI:1919429
Olfm1	chr2	ENSMUSG00000026833.18	752.042	0.93262	-0.100639	0.956673	-0.0639023	0.0657255	0.196455	28192992	28230736	protein_coding	MGI:1860437
Ppm1k	chr6	ENSMUSG00000037826.5	686.598	0.929007	-0.106239	0.954765	-0.0667824	0.0657685	0.196534	57506502	57535468	protein_coding	MGI:2442111
Rpl7l1	chr17	ENSMUSG00000063888.7	5618.95	1.04597	0.0648415	1.0357	0.0506127	0.0658095	0.196608	46773907	46782672	protein_coding	MGI:1913479
Sbno2	chr10	ENSMUSG00000035673.10	486.476	0.941373	-0.0871617	0.95844	-0.0612398	0.0658543	0.196692	80056992	80105571	protein_coding	MGI:2448490
Reep5	chr18	ENSMUSG00000005873.6	9112.61	1.05758	0.0807631	1.0414	0.0585267	0.0660153	0.196919	34344885	34374070	protein_coding	MGI:1270152
Car9	chr4	ENSMUSG00000028463.14	196.222	0.902556	-0.147912	0.951696	-0.071427	0.0659743	0.196919	43506966	43513729	protein_coding	MGI:2447188
Supt16	chr14	ENSMUSG00000035726.8	1393.82	0.936525	-0.0946099	0.958078	-0.0617852	0.0660181	0.196919	52160414	52197416	protein_coding	MGI:1890948
Zfp691	chr4	ENSMUSG00000045268.13	485.896	1.05832	0.0817728	1.04086	0.0577822	0.066025	0.196919	119169513	119174195	protein_coding	MGI:3041163
Bend7	chr2	ENSMUSG00000048186.14	451.914	0.906516	-0.141596	0.955736	-0.0653159	0.065969	0.196919	4717831	4802142	protein_coding	MGI:2443100
Arfgap3	chr15	ENSMUSG00000054277.8	1909.89	1.05848	0.0819905	1.04039	0.0571254	0.0660288	0.196919	83299739	83350247	protein_coding	MGI:1913501
Appbp2	chr11	ENSMUSG00000018481.9	2085.21	0.951141	-0.0722691	0.96341	-0.0537778	0.0661928	0.197333	85187262	85235130	protein_coding	MGI:1914134
Timm22	chr11	ENSMUSG00000020843.15	1968.13	1.06499	0.0908394	1.04345	0.0613663	0.0662171	0.197333	76406952	76416292	protein_coding	MGI:1929742
D030056L22Rik	chr19	ENSMUSG00000047044.7	710.282	1.07942	0.110259	1.04718	0.0665065	0.0662077	0.197333	18713193	18718428	protein_coding	MGI:3583960
Tmem213	chr6	ENSMUSG00000029829.4	5648.21	1.09604	0.132303	1.04791	0.0675179	0.0663135	0.197522	38109255	38115809	protein_coding	MGI:1924772
Abcc10	chr17	ENSMUSG00000032842.13	229.842	0.90516	-0.143756	0.953759	-0.0683028	0.0663062	0.197522	46303221	46328352	protein_coding	MGI:2386976
Glrx5	chr12	ENSMUSG00000021102.4	4495.1	1.06042	0.0846405	1.04179	0.0590603	0.0663683	0.197636	105032688	105042906	protein_coding	MGI:1920296
Tpi1	chr6	ENSMUSG00000023456.15	38988.3	1.03843	0.0543992	1.03168	0.0450017	0.0664355	0.197742	124810586	124814296	protein_coding	MGI:98797
Klf3	chr5	ENSMUSG00000029178.14	1665.08	0.92197	-0.117208	0.955256	-0.0660406	0.0664368	0.197742	64803388	64832901	protein_coding	MGI:1342773
Timm9	chr12	ENSMUSG00000021079.16	1792.78	1.0774	0.107559	1.04542	0.0640862	0.066462	0.197768	71123173	71136684	protein_coding	MGI:1353436
Eif3e	chr15	ENSMUSG00000022336.3	6649.6	1.07767	0.10792	1.04598	0.0648592	0.0664884	0.197797	43250058	43282719	protein_coding	MGI:99257
Usp19	chr9	ENSMUSG00000006676.16	2971.97	0.936163	-0.0951682	0.956293	-0.0644752	0.0665382	0.197896	108490602	108502337	protein_coding	MGI:1918722
Top2a	chr11	ENSMUSG00000020914.17	148.2	1.15507	0.207979	1.03475	0.0492787	0.066592	0.197958	98992943	99024189	protein_coding	MGI:98790
Mdk	chr2	ENSMUSG00000027239.14	2000.99	1.27131	0.346314	1.01551	0.0222106	0.0665769	0.197958	91929805	91932297	protein_coding	MGI:96949
Med6	chr12	ENSMUSG00000002679.14	720.847	1.09322	0.128578	1.04767	0.0671852	0.0666386	0.198047	81573557	81595008	protein_coding	MGI:1917042
Zdhhc5	chr2	ENSMUSG00000034075.10	4726.97	0.919524	-0.121041	0.955078	-0.0663093	0.0666724	0.198098	84687970	84715180	protein_coding	MGI:1923573
Otud1	chr2	ENSMUSG00000043415.5	452.709	0.937538	-0.0930516	0.958167	-0.0616514	0.0667525	0.198257	19657752	19660583	protein_coding	MGI:1918448
Gm15441	chr3	ENSMUSG00000074398.5	224.479	1.16913	0.225435	1.02896	0.0411864	0.0667588	0.198257	96555765	96566801	lncRNA	MGI:3641753
2410131K14Rik	chr5	ENSMUSG00000032840.7	829.511	0.945587	-0.080718	0.960778	-0.0577249	0.0668135	0.19837	118245227	118266093	protein_coding	MGI:1924042
Nsmce4a	chr7	ENSMUSG00000040331.16	3130.92	1.05678	0.0796787	1.04031	0.0570093	0.0668477	0.198423	130532526	130573118	protein_coding	MGI:1915122
Cuedc2	chr19	ENSMUSG00000036748.16	3165.78	1.09205	0.127039	1.04752	0.0669839	0.0669235	0.198549	46329812	46338702	protein_coding	MGI:1914366
Zfp865	chr7	ENSMUSG00000074405.8	371.803	0.932859	-0.100269	0.957434	-0.0627556	0.066914	0.198549	5020376	5036768	protein_coding	MGI:2442656
Rpf2	chr10	ENSMUSG00000038510.12	1337.32	1.0643	0.0899078	1.0427	0.0603285	0.0669628	0.198617	40223246	40247036	protein_coding	MGI:1914489
Diaph1	chr18	ENSMUSG00000024456.16	2483.46	0.928215	-0.107469	0.956166	-0.0646668	0.0670055	0.198694	37843601	37935476	protein_coding	MGI:1194490
Arl6	chr16	ENSMUSG00000022722.18	1718.76	1.0668	0.0932878	1.04353	0.0614741	0.0670534	0.198726	59612949	59639391	protein_coding	MGI:1927136
Cmtr1	chr17	ENSMUSG00000024019.18	325.599	0.928334	-0.107284	0.956032	-0.0648688	0.0670826	0.198726	29660595	29705979	protein_coding	MGI:1921407
Bcar3	chr3	ENSMUSG00000028121.8	1690.63	0.940062	-0.0891725	0.959315	-0.0599236	0.0670668	0.198726	122294136	122530191	protein_coding	MGI:1352501
Zfp874b	chr13	ENSMUSG00000059839.9	724.436	1.07268	0.101217	1.04419	0.0623837	0.0670746	0.198726	67471513	67484258	protein_coding	MGI:3040702
Hoxb6	chr11	ENSMUSG00000000690.5	1766.15	1.06937	0.0967619	1.04472	0.0631198	0.0671112	0.198761	96292476	96301569	protein_coding	MGI:96187
Kif20b	chr19	ENSMUSG00000024795.11	409.582	1.14362	0.193605	1.0434	0.0612943	0.0671445	0.198762	34922361	34975745	protein_coding	MGI:2444576
Mocs3	chr2	ENSMUSG00000074576.4	523.607	1.07594	0.105591	1.04672	0.0658736	0.0671404	0.198762	168230622	168232594	protein_coding	MGI:1916622
Bambi	chr18	ENSMUSG00000024232.2	338.036	1.10979	0.150286	1.04622	0.0651823	0.0671899	0.198823	3507923	3516404	protein_coding	MGI:1915260
Nepn	chr10	ENSMUSG00000038624.13	593.242	0.919383	-0.121263	0.952693	-0.0699173	0.0672402	0.198823	52388972	52404625	protein_coding	MGI:1913900
Prelp	chr1	ENSMUSG00000041577.5	1118.68	0.925796	-0.111234	0.956343	-0.0644	0.067235	0.198823	133910304	133921414	protein_coding	MGI:2151110
Nkrf	chrX	ENSMUSG00000044149.7	194.924	0.920884	-0.118909	0.953553	-0.0686155	0.0672482	0.198823	36887540	36903513	protein_coding	MGI:1924536
4931406P16Rik	chr7	ENSMUSG00000066571.13	1090.26	0.939633	-0.0898311	0.959262	-0.0600037	0.0672133	0.198823	34236707	34313551	protein_coding	MGI:1924311
Tgm2	chr2	ENSMUSG00000037820.15	11292.5	0.927903	-0.107954	0.956339	-0.0644067	0.0673747	0.199148	158116402	158146436	protein_coding	MGI:98731
Myo5c	chr9	ENSMUSG00000033590.8	236.48	0.904476	-0.144845	0.954026	-0.0678994	0.0675054	0.199485	75232020	75305451	protein_coding	MGI:2442485
Emd	chrX	ENSMUSG00000001964.14	1870.26	1.06508	0.0909652	1.04343	0.0613285	0.0675761	0.199532	74254687	74261548	protein_coding	MGI:108117
Ap3s1	chr18	ENSMUSG00000024480.9	1821.06	1.06129	0.085814	1.04203	0.0593992	0.0675881	0.199532	46741876	46790826	protein_coding	MGI:1337062
Tbl3	chr17	ENSMUSG00000040688.16	1313.57	1.05029	0.0707865	1.03781	0.0535389	0.0675615	0.199532	24697949	24707660	protein_coding	MGI:2384863
Yipf1	chr4	ENSMUSG00000057375.13	2832.02	1.07167	0.0998618	1.04389	0.0619675	0.0675765	0.199532	107314363	107359823	protein_coding	MGI:1915532
Ifnar2	chr16	ENSMUSG00000022971.18	2305.5	1.05433	0.0763292	1.03938	0.0557296	0.0676374	0.199584	91372783	91405589	protein_coding	MGI:1098243
Wdr6	chr9	ENSMUSG00000066357.6	1513.96	0.951905	-0.0711111	0.963636	-0.05344	0.0676389	0.199584	108572311	108578739	protein_coding	MGI:1930140
AI314278	chr7	ENSMUSG00000109311.1	8158.2	1.09729	0.133951	1.04425	0.0624718	0.0676746	0.19964	89426306	89441928	lncRNA	MGI:2141898
Slc6a4	chr11	ENSMUSG00000020838.12	292.119	0.880002	-0.184421	0.961421	-0.0567595	0.0677801	0.199853	76998603	77032340	protein_coding	MGI:96285
1110059G10Rik	chr9	ENSMUSG00000032551.7	809.814	1.07908	0.109805	1.04517	0.0637433	0.0677701	0.199853	122945089	122951000	protein_coding	MGI:1913452
Gpam	chr19	ENSMUSG00000024978.11	4254.37	0.90248	-0.148033	0.956986	-0.0634308	0.0678172	0.199893	55067268	55127238	protein_coding	MGI:109162
Umad1	chr6	ENSMUSG00000089862.8	1616.51	1.0383	0.0542246	1.03148	0.044712	0.067827	0.199893	8259288	8459470	protein_coding	MGI:3840148
Mocs2	chr13	ENSMUSG00000015536.14	5897.79	1.04202	0.0593851	1.03308	0.0469567	0.0678534	0.199921	114818236	114832275	protein_coding	MGI:1336894
Tti1	chr2	ENSMUSG00000027650.12	800.37	0.922469	-0.116427	0.955565	-0.0655748	0.0679262	0.200087	157981803	158028433	protein_coding	MGI:1922675
Phgdh	chr3	ENSMUSG00000053398.11	1417.84	1.13991	0.188916	1.03185	0.0452289	0.0680086	0.20028	98313170	98339990	protein_coding	MGI:1355330
Olfm3	chr3	ENSMUSG00000027965.15	641.498	0.924336	-0.113511	0.957945	-0.0619857	0.0680371	0.200315	114904078	115125722	protein_coding	MGI:2387329
Car12	chr9	ENSMUSG00000032373.15	9775.64	0.895705	-0.158905	0.953676	-0.0684282	0.0681056	0.200467	66713686	66766845	protein_coding	MGI:1923709
Tada2a	chr11	ENSMUSG00000018651.14	306.792	1.08137	0.112867	1.04663	0.0657503	0.0681508	0.200551	84078920	84129600	protein_coding	MGI:2144471
Snrpb	chr2	ENSMUSG00000027404.15	5043.01	1.05769	0.0809218	1.04	0.0565813	0.0682288	0.200678	130171414	130179403	protein_coding	MGI:98342
Snx1	chr9	ENSMUSG00000032382.14	6454.18	1.05535	0.0777263	1.03946	0.0558408	0.0682437	0.200678	66088133	66126587	protein_coding	MGI:1928395
Cdk5rap2	chr4	ENSMUSG00000039298.16	281.147	0.893549	-0.162381	0.952334	-0.0704604	0.0682444	0.200678	70216856	70410443	protein_coding	MGI:2384875
Ppp1cc	chr5	ENSMUSG00000004455.16	7377.2	1.07036	0.0981017	1.04368	0.0616805	0.0683811	0.200933	122158278	122175273	protein_coding	MGI:104872
Aopep	chr13	ENSMUSG00000021458.17	1375.41	1.1049	0.143914	1.04778	0.067342	0.0683769	0.200933	62964893	63326096	protein_coding	MGI:1919311
Hdac3	chr18	ENSMUSG00000024454.16	2725.37	1.04507	0.0636041	1.0352	0.0499114	0.0683519	0.200933	37935844	37955016	protein_coding	MGI:1343091
Rpl3l	chr17	ENSMUSG00000002500.15	162.798	1.17681	0.234881	1.03186	0.0452516	0.068491	0.201125	24727820	24736143	protein_coding	MGI:1913461
Oat	chr7	ENSMUSG00000030934.9	12819.3	0.933587	-0.0991443	0.958443	-0.0612362	0.0684855	0.201125	132557478	132576398	protein_coding	MGI:97394
Krt80	chr15	ENSMUSG00000037185.9	774.537	0.942699	-0.0851314	0.960049	-0.0588195	0.0684971	0.201125	101347444	101370162	protein_coding	MGI:1921377
Vps45	chr3	ENSMUSG00000015747.5	1267.94	1.04846	0.0682786	1.03741	0.0529878	0.0685457	0.201165	95999832	96058466	protein_coding	MGI:891965
Ube3b	chr5	ENSMUSG00000029577.13	2588.8	0.902536	-0.147944	0.953244	-0.0690829	0.0685309	0.201165	114380607	114421169	protein_coding	MGI:1891295
Nsd2	chr5	ENSMUSG00000057406.16	790.775	0.942423	-0.0855534	0.959956	-0.0589592	0.0685609	0.201165	33820725	33897975	protein_coding	MGI:1276574
Avl9	chr6	ENSMUSG00000029787.10	1836.1	0.939929	-0.0893764	0.959601	-0.0594939	0.0685896	0.201199	56714899	56761912	protein_coding	MGI:1926187
Isca2	chr12	ENSMUSG00000021241.7	2911.79	1.08862	0.122501	1.04634	0.0653505	0.0686243	0.201252	84773251	84775088	protein_coding	MGI:1921566
Zfp11	chr5	ENSMUSG00000051034.7	177.655	0.898572	-0.154294	0.957192	-0.063119	0.0687093	0.201452	129654593	129670099	protein_coding	MGI:99156
Lipt2	chr7	ENSMUSG00000030725.4	243.987	1.09854	0.13559	1.04614	0.0650721	0.0687413	0.201496	100159277	100161365	protein_coding	MGI:1914414
Alkbh7	chr17	ENSMUSG00000002661.14	1414.44	1.09882	0.135954	1.04744	0.0668706	0.0688248	0.201556	56997339	56999322	protein_coding	MGI:1913650
Mcur1	chr13	ENSMUSG00000021371.5	5735.15	0.936597	-0.0944999	0.958333	-0.0614009	0.0688621	0.201556	43538393	43560191	protein_coding	MGI:1923387
Eci2	chr13	ENSMUSG00000021417.15	6945.98	1.07399	0.102986	1.0456	0.0643346	0.0688219	0.201556	34977748	35027096	protein_coding	MGI:1346064
Mfn1	chr3	ENSMUSG00000027668.13	3763.57	0.929872	-0.104896	0.956893	-0.0635702	0.0688793	0.201556	32529465	32579239	protein_coding	MGI:1914664
Acer3	chr7	ENSMUSG00000030760.14	1176.09	1.071	0.0989561	1.04475	0.0631566	0.0688066	0.201556	98206389	98321208	protein_coding	MGI:1913440
Cdk10	chr8	ENSMUSG00000033862.7	1295.97	1.05008	0.0704984	1.03767	0.0533485	0.0688406	0.201556	123224842	123232250	protein_coding	MGI:2448549
Ankrd44	chr1	ENSMUSG00000052331.14	447.768	0.912998	-0.131316	0.954586	-0.0670523	0.0688685	0.201556	54645340	54926387	protein_coding	MGI:3045243
Os9	chr10	ENSMUSG00000040462.13	8011.75	0.950599	-0.0730915	0.963017	-0.0543667	0.0689366	0.201674	127095650	127121131	protein_coding	MGI:1924301
Acy1	chr9	ENSMUSG00000023262.13	6373.18	0.938754	-0.0911803	0.95746	-0.062716	0.0689576	0.201686	106432981	106438319	protein_coding	MGI:87913
Kptn	chr7	ENSMUSG00000006021.5	862.085	1.06388	0.0893366	1.0424	0.0599085	0.0689754	0.201689	16119895	16127516	protein_coding	MGI:1890380
Blvrb	chr7	ENSMUSG00000040466.16	1448.4	1.09317	0.128518	1.04922	0.0693139	0.0691036	0.202015	27447978	27466144	protein_coding	MGI:2385271
Sipa1l2	chr8	ENSMUSG00000001995.9	352.491	0.893302	-0.16278	0.956876	-0.0635959	0.0691573	0.202122	125418063	125569808	protein_coding	MGI:2676970
Ddx56	chr11	ENSMUSG00000004393.10	1569.66	1.05292	0.0743991	1.03923	0.055513	0.0692041	0.20221	6258919	6267772	protein_coding	MGI:1277172
Serpinf1	chr11	ENSMUSG00000000753.15	182.273	1.15772	0.211282	1.03757	0.0532071	0.0692648	0.202288	75409769	75422701	protein_coding	MGI:108080
AU040320	chr4	ENSMUSG00000028830.14	3254.53	0.90336	-0.146627	0.95549	-0.0656866	0.0692627	0.202288	126753544	126870070	protein_coding	MGI:2140475
Xndc1	chr7	ENSMUSG00000099481.6	263.793	0.927219	-0.109018	0.956158	-0.0646785	0.0693019	0.202347	102065511	102083765	protein_coding	MGI:5546359
Tmem18	chr12	ENSMUSG00000043061.10	1391.72	1.05967	0.0836204	1.04084	0.057745	0.0693564	0.202457	30584426	30591215	protein_coding	MGI:2387176
Alkbh5	chr11	ENSMUSG00000042650.3	4892.48	0.906383	-0.141808	0.954439	-0.0672748	0.0693845	0.20249	60536381	60558512	protein_coding	MGI:2144489
Ppp6r1	chr7	ENSMUSG00000052296.7	5864	0.93058	-0.103797	0.956926	-0.0635201	0.0695021	0.202784	4631495	4659019	protein_coding	MGI:2442163
Gm49338	chr9	ENSMUSG00000111128.1	151.488	0.874629	-0.193256	0.958739	-0.0607904	0.0695941	0.203003	45858604	45860682	TEC	MGI:6121528
Homer3	chr8	ENSMUSG00000003573.15	434.033	1.06954	0.0969889	1.04301	0.0607515	0.0696903	0.203158	70282827	70294361	protein_coding	MGI:1347359
Mpp2	chr11	ENSMUSG00000017314.12	129.99	0.889987	-0.168143	0.959167	-0.0601454	0.069708	0.203158	102057015	102088515	protein_coding	MGI:1858257
Fcf1	chr12	ENSMUSG00000021243.14	1479.87	1.07492	0.104225	1.04577	0.0645684	0.0697321	0.203158	84970897	84983303	protein_coding	MGI:1920986
Efna5	chr17	ENSMUSG00000048915.12	170.231	0.899947	-0.152088	0.954591	-0.067046	0.069711	0.203158	62604184	62881317	protein_coding	MGI:107444
Tagap1	chr17	ENSMUSG00000052031.8	784.42	1.06598	0.0921747	1.0421	0.0594915	0.0697172	0.203158	6955011	6961156	protein_coding	MGI:1919786
Fam49b	chr15	ENSMUSG00000022378.14	882.448	1.09415	0.129814	1.04868	0.068577	0.0698048	0.203225	63929097	64060478	protein_coding	MGI:1923520
Arl3	chr19	ENSMUSG00000025035.9	3861.98	1.06019	0.0843276	1.04136	0.0584622	0.069823	0.203225	46531096	46573198	protein_coding	MGI:1929699
Ndufb7	chr8	ENSMUSG00000033938.5	10173.3	1.08443	0.116934	1.04693	0.0661636	0.0698187	0.203225	83566671	83571626	protein_coding	MGI:1914166
Qsox2	chr2	ENSMUSG00000036327.18	1071.19	1.05124	0.0720963	1.03839	0.0543451	0.0698055	0.203225	26208637	26237525	protein_coding	MGI:2387194
Slc26a2	chr18	ENSMUSG00000034320.14	548.777	0.929213	-0.105919	0.956712	-0.0638429	0.0698444	0.203238	61192919	61211612	protein_coding	MGI:892977
Taf13	chr3	ENSMUSG00000048100.13	983.605	1.07708	0.107125	1.04474	0.0631413	0.069906	0.203318	108571698	108583222	protein_coding	MGI:1913500
Gm47283	chrY	ENSMUSG00000096768.8	184.297	1.17167	0.22856	1.03834	0.0542833	0.0698896	0.203318	90784738	90816465	lncRNA	MGI:6096131
Tbc1d32	chr10	ENSMUSG00000038122.9	611.7	0.94554	-0.0807896	0.960755	-0.0577602	0.0700015	0.203546	56014293	56228689	protein_coding	MGI:2442827
Smim5	chr11	ENSMUSG00000048442.15	1251.51	1.09933	0.13663	1.04813	0.0678224	0.0700421	0.203566	115899966	115906269	protein_coding	MGI:1913778
Gm23935	chr16	ENSMUSG00000076258.1	54577.2	1.34696	0.429702	1.01393	0.0199529	0.0700379	0.203566	11144125	11144181	miRNA	MGI:5453712
Pla2g4a	chr1	ENSMUSG00000056220.14	574.268	1.07524	0.10466	1.04485	0.0633024	0.070061	0.203571	149829618	149961290	protein_coding	MGI:1195256
Mylip	chr13	ENSMUSG00000038175.10	2019.05	0.893662	-0.162199	0.954164	-0.0676903	0.0700786	0.203573	45389742	45412022	protein_coding	MGI:2388271
Fam162a	chr16	ENSMUSG00000003955.8	2956.86	1.07906	0.109776	1.0457	0.0644636	0.0701383	0.203697	36043761	36071594	protein_coding	MGI:1917436
Slc4a2	chr5	ENSMUSG00000028962.14	2288.84	0.935731	-0.095835	0.958682	-0.0608761	0.0701754	0.203755	24423837	24440950	protein_coding	MGI:109351
Fzd8	chr18	ENSMUSG00000036904.6	570.852	0.921543	-0.117877	0.955814	-0.0651981	0.0701993	0.203775	9212163	9218136	protein_coding	MGI:108460
Anapc16	chr10	ENSMUSG00000020107.10	3280.75	1.07163	0.0998041	1.04452	0.0628465	0.0703171	0.204068	59987409	60003135	protein_coding	MGI:1289325
Srl	chr16	ENSMUSG00000022519.14	143.847	0.917514	-0.124198	0.956219	-0.0645869	0.0704154	0.204155	4480216	4541816	protein_coding	MGI:2146620
Mfsd12	chr10	ENSMUSG00000034854.8	769.977	0.918658	-0.1224	0.956598	-0.064015	0.0703937	0.204155	81357491	81366225	protein_coding	MGI:3604804
Cog7	chr7	ENSMUSG00000034951.10	1646.17	0.93313	-0.0998504	0.956916	-0.063536	0.070414	0.204155	121879363	121981711	protein_coding	MGI:2685013
Eloc	chr1	ENSMUSG00000079658.9	2854.48	1.08691	0.120235	1.04716	0.0664796	0.0703981	0.204155	16641725	16657042	protein_coding	MGI:1915173
C2cd5	chr6	ENSMUSG00000030279.15	755.47	0.939188	-0.0905145	0.959378	-0.0598284	0.070433	0.204157	143010920	143100141	protein_coding	MGI:1921991
Rtn1	chr12	ENSMUSG00000021087.18	139.738	0.902999	-0.147203	0.951529	-0.0716808	0.0704778	0.204172	72211752	72409054	protein_coding	MGI:1933947
Zeb2	chr2	ENSMUSG00000026872.18	595.914	0.93629	-0.0949723	0.958622	-0.0609661	0.0704894	0.204172	44983632	45117395	protein_coding	MGI:1344407
Cyp2j6	chr4	ENSMUSG00000052914.4	3751.98	1.06606	0.092295	1.04164	0.0588543	0.0704706	0.204172	96516138	96553661	protein_coding	MGI:1270148
Glul	chr1	ENSMUSG00000026473.16	27652.5	0.917381	-0.124408	0.956164	-0.0646694	0.0705228	0.20419	153899944	153909723	protein_coding	MGI:95739
Specc1l	chr10	ENSMUSG00000033444.14	1372.14	0.919035	-0.121808	0.955098	-0.0662791	0.0705299	0.20419	75212073	75312743	protein_coding	MGI:1921642
Fbxo6	chr4	ENSMUSG00000055401.14	1551.62	1.08283	0.114806	1.04664	0.0657715	0.070573	0.204217	148145716	148152140	protein_coding	MGI:1354743
1110038F14Rik	chr15	ENSMUSG00000063236.6	821.406	1.08288	0.114875	1.04643	0.0654732	0.0705593	0.204217	76948506	76950979	protein_coding	MGI:2152337
Uba5	chr9	ENSMUSG00000032557.13	1961.01	1.04785	0.0674275	1.03633	0.0514857	0.0706441	0.204274	104046599	104063134	protein_coding	MGI:1913913
Mrpl42	chr10	ENSMUSG00000062981.5	7638.34	1.05766	0.0808748	1.04116	0.0581945	0.0706111	0.204274	95480805	95501940	protein_coding	MGI:1333774
Ighg3	chr12	ENSMUSG00000076615.4	203.581	2.22996	1.15702	1.00503	0.00723273	0.0706428	0.204274	113356224	113361232	IG_C_gene	MGI:2144790
Gas7	chr11	ENSMUSG00000033066.15	163.26	0.920739	-0.119137	0.954973	-0.0664685	0.0707823	0.204625	67455437	67688990	protein_coding	MGI:1202388
Cluh	chr11	ENSMUSG00000020741.17	12558.5	0.932024	-0.101561	0.957721	-0.0623228	0.0708429	0.20475	74649495	74670847	protein_coding	MGI:1921398
Phldb1	chr9	ENSMUSG00000048537.16	1278.85	0.935501	-0.0961892	0.95851	-0.0611351	0.0709762	0.205057	44686304	44735198	protein_coding	MGI:2143230
1810026B05Rik	chr7	ENSMUSG00000101970.8	454.287	1.1184	0.161433	1.04672	0.0658754	0.0709833	0.205057	73539801	73558395	lncRNA	MGI:1916420
Ndufs2	chr1	ENSMUSG00000013593.12	29491.7	1.03876	0.0548598	1.03166	0.0449669	0.0710446	0.205135	171234853	171251388	protein_coding	MGI:2385112
Ppara	chr15	ENSMUSG00000022383.13	1432.81	0.816019	-0.293326	0.972646	-0.0400136	0.0710367	0.205135	85734983	85802819	protein_coding	MGI:104740
Tomm40l	chr1	ENSMUSG00000005674.9	3848.6	1.08172	0.113322	1.04643	0.0654707	0.0711016	0.20515	171216011	171222514	protein_coding	MGI:3589112
Tfap2b	chr1	ENSMUSG00000025927.13	902.656	0.927302	-0.108889	0.956551	-0.0640856	0.0711063	0.20515	19208914	19238576	protein_coding	MGI:104672
Scaper	chr9	ENSMUSG00000034007.10	526.647	0.9146	-0.128787	0.953414	-0.0688255	0.0711216	0.20515	55549879	55938119	protein_coding	MGI:1925976
Pnpla7	chr2	ENSMUSG00000036833.16	912.275	0.932311	-0.101116	0.95765	-0.0624292	0.0710817	0.20515	24976033	25054057	protein_coding	MGI:2385325
Gm44785	chr8	ENSMUSG00000109432.1	41.9338	1.35433	0.437583	1.02148	0.0306668	0.0711355	0.20515	10687948	10691706	lncRNA	MGI:5753361
Ddr1	chr17	ENSMUSG00000003534.17	4740.78	0.926188	-0.110623	0.956303	-0.0644609	0.0711729	0.205209	35681567	35704621	protein_coding	MGI:99216
Krt8	chr15	ENSMUSG00000049382.10	9067.76	1.06603	0.0922418	1.04513	0.0636828	0.0712859	0.205485	101996698	102004482	protein_coding	MGI:96705
Phc2	chr4	ENSMUSG00000028796.17	3485.4	1.05647	0.0792578	1.04046	0.0572269	0.0713309	0.205556	128654702	128752881	protein_coding	MGI:1860454
Ptpa	chr2	ENSMUSG00000039515.11	7471.93	1.05635	0.0790859	1.03986	0.0563919	0.0713449	0.205556	30416039	30447806	protein_coding	MGI:1346006
Dhx8	chr11	ENSMUSG00000034931.15	672.175	0.917838	-0.123689	0.95508	-0.0663062	0.0713628	0.205558	101732919	101767358	protein_coding	MGI:1306823
Rpain	chr11	ENSMUSG00000018449.12	1265.02	1.11617	0.158561	1.04713	0.0664449	0.071381	0.205562	70970213	70977833	protein_coding	MGI:1916973
Zfyve27	chr19	ENSMUSG00000018820.13	922.171	0.949966	-0.074052	0.963084	-0.0542667	0.0714768	0.205719	42163951	42194590	protein_coding	MGI:1919602
Cyc1	chr15	ENSMUSG00000022551.8	25803	1.05781	0.0810803	1.04049	0.0572675	0.0715197	0.205719	76343523	76346260	protein_coding	MGI:1913695
Cnnm1	chr19	ENSMUSG00000025189.9	367.762	0.898817	-0.153901	0.954314	-0.0674645	0.0715215	0.205719	43440436	43497210	protein_coding	MGI:1891366
Nsf	chr11	ENSMUSG00000034187.18	1797.27	0.920599	-0.119356	0.956823	-0.0636762	0.0714881	0.205719	103821782	103954056	protein_coding	MGI:104560
Fam13a	chr6	ENSMUSG00000037709.13	3757.45	0.901193	-0.150092	0.958997	-0.060402	0.0714567	0.205719	58932090	59024549	protein_coding	MGI:1889842
Rangrf	chr11	ENSMUSG00000032892.14	591.624	1.09083	0.125429	1.04965	0.0699023	0.0715511	0.205754	68972484	68975185	protein_coding	MGI:1889073
Lbp	chr2	ENSMUSG00000016024.9	303.279	1.09152	0.126336	1.04669	0.0658379	0.0716374	0.205893	158306493	158332852	protein_coding	MGI:1098776
Lrrc57	chr2	ENSMUSG00000027286.16	1047.65	1.05452	0.0765868	1.03905	0.0552697	0.0716508	0.205893	120604238	120609520	protein_coding	MGI:1913856
Edem3	chr1	ENSMUSG00000043019.12	1625.98	0.902603	-0.147837	0.954998	-0.0664298	0.0716334	0.205893	151755371	151822051	protein_coding	MGI:1914217
Ttc5	chr14	ENSMUSG00000006288.8	1426.93	1.07883	0.109471	1.0453	0.0639211	0.0717122	0.20602	50765415	50785519	protein_coding	MGI:2683584
Traf2	chr2	ENSMUSG00000026942.13	1059.44	1.06173	0.0864146	1.04187	0.0591745	0.0718091	0.206229	25517982	25546940	protein_coding	MGI:101835
Aldh7a1	chr18	ENSMUSG00000053644.13	19766.2	0.938023	-0.0923045	0.959553	-0.0595653	0.0718193	0.206229	56509687	56572951	protein_coding	MGI:108186
Tmem63b	chr17	ENSMUSG00000036026.15	2220.65	0.907985	-0.139259	0.954526	-0.067143	0.0718861	0.206322	45660171	45686905	protein_coding	MGI:2387609
Wdr26	chr1	ENSMUSG00000038733.14	1994.21	0.938636	-0.0913619	0.959337	-0.0598909	0.0718844	0.206322	181173228	181212001	protein_coding	MGI:1923825
Sept1	chr7	ENSMUSG00000000486.13	303.595	1.11039	0.151063	1.04727	0.066633	0.0719116	0.206345	127214447	127233130	protein_coding	MGI:1858916
Dglucy	chr12	ENSMUSG00000021185.16	10860.5	0.937514	-0.0930874	0.95948	-0.0596746	0.0719872	0.206513	100779057	100896981	protein_coding	MGI:2444813
Mcts2	chr2	ENSMUSG00000042814.8	437.125	1.08182	0.113464	1.04307	0.0608387	0.0721257	0.20686	152687035	152687946	protein_coding	MGI:1913655
Lrrk2	chr15	ENSMUSG00000036273.15	3139.7	0.895635	-0.159017	0.958483	-0.0611746	0.0721587	0.206906	91673175	91816120	protein_coding	MGI:1913975
Zfp750	chr11	ENSMUSG00000039238.6	202.992	0.903259	-0.146788	0.958824	-0.0606618	0.0721966	0.206965	121510978	121519333	protein_coding	MGI:2442210
Ahr	chr12	ENSMUSG00000019256.17	211.633	0.92039	-0.119682	0.954061	-0.0678466	0.0722377	0.206966	35497974	35535038	protein_coding	MGI:105043
Tmem59	chr4	ENSMUSG00000028618.11	22482.7	1.05103	0.0718073	1.03751	0.0531312	0.0722487	0.206966	107178399	107200996	protein_coding	MGI:1929278
Arhgap42	chr9	ENSMUSG00000050730.17	2127.29	0.927665	-0.108324	0.957254	-0.0630263	0.0722201	0.206966	8994329	9239101	protein_coding	MGI:1918794
Cct6a	chr5	ENSMUSG00000029447.11	8455.14	1.05929	0.0830987	1.04032	0.0570299	0.0723449	0.20709	129786998	129846371	protein_coding	MGI:107943
Fem1b	chr9	ENSMUSG00000032244.9	1521.49	0.943741	-0.0835369	0.960889	-0.0575577	0.0723615	0.20709	62791821	62811934	protein_coding	MGI:1335087
Cox19	chr5	ENSMUSG00000045438.12	2318.28	1.08578	0.118732	1.0431	0.0608832	0.0723109	0.20709	139336189	139351418	protein_coding	MGI:1915283
6330418K02Rik	chr5	ENSMUSG00000085227.1	211.696	1.07602	0.105706	1.04479	0.06321	0.0723281	0.20709	138264043	138266661	lncRNA	MGI:3697416
Ghdc	chr11	ENSMUSG00000017747.13	2248.71	0.938856	-0.0910241	0.958468	-0.0611974	0.0723997	0.20715	100766032	100770957	protein_coding	MGI:1931556
Cldn15	chr5	ENSMUSG00000001739.14	768.768	1.06762	0.0943928	1.04328	0.0611248	0.0725446	0.20751	136966616	136975858	protein_coding	MGI:1913103
Epb41l1	chr2	ENSMUSG00000027624.20	2088.76	0.92332	-0.115097	0.957256	-0.063024	0.0725601	0.20751	156420909	156543214	protein_coding	MGI:103010
Pole3	chr4	ENSMUSG00000028394.9	2296.3	1.04863	0.0685049	1.03654	0.0517736	0.0725975	0.207568	62522649	62525068	protein_coding	MGI:1933378
Ints2	chr11	ENSMUSG00000018068.13	2461.02	0.915815	-0.126872	0.957592	-0.0625164	0.0727003	0.207663	86210681	86257575	protein_coding	MGI:1917672
Mif4gd	chr11	ENSMUSG00000020743.15	3671.1	1.08585	0.118827	1.04624	0.0652192	0.0726981	0.207663	115607918	115612969	protein_coding	MGI:1916924
Gnpda1	chr18	ENSMUSG00000052102.15	5633.31	0.932752	-0.100435	0.958378	-0.0613334	0.0726632	0.207663	38327535	38339003	protein_coding	MGI:1347054
Zfp703	chr8	ENSMUSG00000085795.8	385.001	0.904147	-0.14537	0.955153	-0.066197	0.0726677	0.207663	26977325	26981461	protein_coding	MGI:2662729
Dclre1c	chr2	ENSMUSG00000026648.18	222.411	1.08833	0.122114	1.046	0.0648771	0.0728426	0.20802	3424131	3464130	protein_coding	MGI:2441769
Cct4	chr11	ENSMUSG00000007739.10	9638.53	1.06701	0.093573	1.04242	0.0599419	0.0728796	0.208076	22990519	23003780	protein_coding	MGI:104689
Txnrd3	chr6	ENSMUSG00000000811.13	1201.63	0.937392	-0.0932749	0.95944	-0.0597362	0.072915	0.208106	89643988	89675529	protein_coding	MGI:2386711
Dmwd	chr7	ENSMUSG00000030410.16	982.887	0.931229	-0.102792	0.958126	-0.0617131	0.0729248	0.208106	19076227	19082776	protein_coding	MGI:94907
Mfsd8	chr3	ENSMUSG00000025759.11	513.832	1.06783	0.0946883	1.04319	0.0610013	0.0730795	0.208498	40818103	40846886	protein_coding	MGI:1919425
Hoxb7	chr11	ENSMUSG00000038721.8	1355.24	1.07934	0.110154	1.04533	0.0639532	0.0731132	0.208544	96286623	96290162	protein_coding	MGI:96188
Cwc15	chr9	ENSMUSG00000004096.9	3617.5	1.04121	0.0582585	1.03314	0.0470389	0.0731562	0.208617	14500617	14510577	protein_coding	MGI:1913320
B9d2	chr7	ENSMUSG00000063439.7	1114.91	1.10871	0.148879	1.04466	0.0630334	0.0733047	0.208991	25680780	25686558	protein_coding	MGI:2387643
Cited4	chr4	ENSMUSG00000070803.6	179.735	1.11852	0.161588	1.0482	0.0679088	0.0733501	0.209071	120666572	120667820	protein_coding	MGI:1861694
Cluap1	chr16	ENSMUSG00000014232.14	1121.15	1.06215	0.0869932	1.04269	0.0603117	0.0734562	0.209241	3908801	3941147	protein_coding	MGI:1924029
Notch4	chr17	ENSMUSG00000015468.14	453.479	0.935299	-0.0965002	0.958141	-0.0616907	0.0734612	0.209241	34564268	34588503	protein_coding	MGI:107471
Trpm6	chr19	ENSMUSG00000024727.9	759.897	0.903504	-0.146398	0.960507	-0.0581316	0.0734949	0.209241	18749983	18892511	protein_coding	MGI:2675603
Taldo1	chr7	ENSMUSG00000025503.5	16033.1	1.05185	0.0729244	1.03811	0.0539563	0.0734801	0.209241	141392199	141402968	protein_coding	MGI:1274789
Zfp146	chr7	ENSMUSG00000037029.8	877.88	0.945474	-0.0808906	0.961897	-0.0560459	0.0734973	0.209241	30161269	30169750	protein_coding	MGI:1347092
Fam187b	chr7	ENSMUSG00000046826.7	358.006	1.06561	0.0916824	1.04362	0.0615946	0.0735585	0.209365	30973790	30989726	protein_coding	MGI:1923665
Frmd4b	chr6	ENSMUSG00000030064.16	2201.46	0.857602	-0.22162	0.961599	-0.0564924	0.0736972	0.20971	97286867	97617541	protein_coding	MGI:2141794
Cul3	chr1	ENSMUSG00000004364.14	4524.06	0.942304	-0.0857348	0.960386	-0.0583137	0.0738383	0.210062	80264923	80340480	protein_coding	MGI:1347360
Timm50	chr7	ENSMUSG00000003438.17	4351.94	1.04635	0.0653655	1.03553	0.0503637	0.0739926	0.210401	28305516	28312072	protein_coding	MGI:1913775
Ak5	chr3	ENSMUSG00000039058.11	162.514	0.900153	-0.151757	0.955644	-0.0654543	0.0739858	0.210401	152462815	152668360	protein_coding	MGI:2677491
Slc23a3	chr1	ENSMUSG00000026205.8	521.696	1.07148	0.0996032	1.0444	0.0626685	0.0740422	0.210442	75125541	75133890	protein_coding	MGI:104516
Cramp1l	chr17	ENSMUSG00000038002.9	374.396	0.898096	-0.155059	0.957812	-0.0621855	0.0740255	0.210442	24961226	25015788	protein_coding	MGI:1930190
Rgcc	chr14	ENSMUSG00000022018.7	2212.72	1.15667	0.209981	1.03503	0.0496732	0.0742328	0.210831	79288756	79301645	protein_coding	MGI:1913464
Rtf2	chr2	ENSMUSG00000027502.11	3021.16	1.03762	0.053279	1.03096	0.0439935	0.0742846	0.210831	172440556	172469908	protein_coding	MGI:1913654
Fam20b	chr1	ENSMUSG00000033557.17	5937.16	0.926372	-0.110337	0.957974	-0.0619422	0.0742422	0.210831	156678532	156719086	protein_coding	MGI:2443990
Tmtc3	chr10	ENSMUSG00000036676.14	675.724	0.902664	-0.147739	0.958586	-0.0610206	0.0742541	0.210831	100443902	100487350	protein_coding	MGI:3036255
Sft2d2	chr1	ENSMUSG00000040848.11	4021.01	0.940313	-0.0887866	0.961503	-0.056636	0.0742058	0.210831	165174337	165194438	protein_coding	MGI:1917362
Hectd3	chr4	ENSMUSG00000046861.9	2743.57	0.948622	-0.0760941	0.963151	-0.0541667	0.0742844	0.210831	116995317	117005277	protein_coding	MGI:1923858
2810002D19Rik	chr2	ENSMUSG00000045464.5	343.125	1.0828	0.114767	1.04544	0.0641071	0.0743163	0.210871	94406151	94411682	lncRNA	MGI:1913707
Cox7b	chrX	ENSMUSG00000031231.4	25277	1.11331	0.154855	1.04316	0.0609653	0.0744635	0.211239	106015700	106022450	protein_coding	MGI:1913392
Akap12	chr10	ENSMUSG00000038587.10	439.33	0.895023	-0.160003	0.95496	-0.0664877	0.0745345	0.21134	4266380	4359470	protein_coding	MGI:1932576
Rpl31	chr1	ENSMUSG00000073702.11	13044.2	1.10955	0.149979	1.04386	0.061922	0.074517	0.21134	39367842	39371911	protein_coding	MGI:2149632
Dcaf1	chr9	ENSMUSG00000040325.16	1375.83	0.936407	-0.0947917	0.959812	-0.0591767	0.0746334	0.21157	106821874	106880992	protein_coding	MGI:2445220
Clec11a	chr7	ENSMUSG00000004473.10	309.643	1.10459	0.143514	1.04574	0.0645185	0.0748112	0.211957	44302687	44306902	protein_coding	MGI:1298219
Cox6c	chr15	ENSMUSG00000014313.15	22288.9	1.11156	0.152592	1.04245	0.0599757	0.0747978	0.211957	35925886	35938246	protein_coding	MGI:104614
Cnot2	chr10	ENSMUSG00000020166.15	1545.1	0.944484	-0.0824013	0.961481	-0.0566691	0.0748582	0.211957	116485161	116581511	protein_coding	MGI:1919318
Tpm1	chr9	ENSMUSG00000032366.15	4953.03	1.05906	0.0827779	1.04116	0.0581874	0.0748481	0.211957	67022590	67049406	protein_coding	MGI:98809
Vars2	chr17	ENSMUSG00000038838.15	923.395	0.924621	-0.113066	0.957	-0.0634099	0.0748515	0.211957	35655634	35667592	protein_coding	MGI:1916165
Rfc5	chr5	ENSMUSG00000029363.14	709.789	1.05674	0.0796259	1.03991	0.0564538	0.0749967	0.212248	117378103	117389047	protein_coding	MGI:1919401
Mat2b	chr11	ENSMUSG00000042032.13	4700.97	1.06533	0.0912967	1.0421	0.0594943	0.0749937	0.212248	40679314	40695203	protein_coding	MGI:1913667
AW146154	chr7	ENSMUSG00000074166.7	358.303	1.07026	0.0979663	1.04484	0.0632805	0.0750797	0.212433	41478874	41499890	protein_coding	MGI:2142212
Txndc17	chr11	ENSMUSG00000020803.3	7395.08	1.06216	0.0870063	1.0413	0.0583837	0.0751747	0.212652	72207547	72210015	protein_coding	MGI:1289248
Arel1	chr12	ENSMUSG00000042350.13	1174.16	0.924246	-0.113651	0.957667	-0.0624038	0.0752461	0.212803	84918148	84970900	protein_coding	MGI:1915747
Pan3	chr5	ENSMUSG00000029647.15	782.698	0.924267	-0.113618	0.956442	-0.0642512	0.0753119	0.212889	147430161	147548502	protein_coding	MGI:1919837
Bccip	chr7	ENSMUSG00000030983.4	3494.86	1.04978	0.0700806	1.03721	0.0527102	0.0753048	0.212889	133709333	133721145	protein_coding	MGI:1913415
Gal3st1	chr11	ENSMUSG00000049721.14	1702.4	1.06065	0.0849518	1.04135	0.0584562	0.0753343	0.212902	3983636	3999326	protein_coding	MGI:1858277
Pttg1	chr11	ENSMUSG00000020415.16	2048.84	1.06519	0.0911049	1.04261	0.0601997	0.0754032	0.213046	43420250	43426251	protein_coding	MGI:1353578
Col4a1	chr8	ENSMUSG00000031502.11	5298.89	0.922765	-0.115965	0.955731	-0.0653238	0.0754268	0.213063	11198423	11312826	protein_coding	MGI:88454
Rfc3	chr5	ENSMUSG00000033970.15	367.827	1.1024	0.140642	1.04434	0.0625901	0.0756097	0.213529	151642756	151651242	protein_coding	MGI:1916513
Stox2	chr8	ENSMUSG00000038143.16	145.905	0.888587	-0.170416	0.958299	-0.0614516	0.0756453	0.213579	47180048	47446362	protein_coding	MGI:1918319
Trim32	chr4	ENSMUSG00000051675.13	676.917	0.925273	-0.112049	0.957326	-0.0629185	0.0758926	0.214126	65604986	65616238	protein_coding	MGI:1917057
Pde5a	chr3	ENSMUSG00000053965.10	187.374	0.900392	-0.151375	0.956335	-0.0644127	0.0758784	0.214126	122728947	122859374	protein_coding	MGI:2651499
Iigp1	chr18	ENSMUSG00000054072.12	989.799	1.11966	0.163062	1.04008	0.0566978	0.0758607	0.214126	60376027	60392634	protein_coding	MGI:1926259
Ctns	chr11	ENSMUSG00000005949.9	1088.33	0.930895	-0.10331	0.959034	-0.0603464	0.0760187	0.214431	73183596	73199042	protein_coding	MGI:1932872
Slc12a6	chr2	ENSMUSG00000027130.15	1459.76	0.9263	-0.110449	0.955868	-0.065117	0.0760495	0.214437	112265825	112363163	protein_coding	MGI:2135960
Tifab	chr13	ENSMUSG00000049625.6	189.037	1.16205	0.216671	1.03199	0.0454356	0.0760744	0.214437	56173704	56178885	protein_coding	MGI:2385852
Cyp2a4	chr7	ENSMUSG00000074254.4	22845	1.08163	0.11321	1.04473	0.063135	0.0760705	0.214437	26307169	26315088	protein_coding	MGI:88596
Ift43	chr12	ENSMUSG00000007867.9	817.335	1.05826	0.0816978	1.03992	0.056466	0.0761122	0.214488	86082541	86162459	protein_coding	MGI:1923661
Arl5b	chr2	ENSMUSG00000017418.14	619.941	0.931116	-0.102967	0.958892	-0.060559	0.0761283	0.214488	15049395	15082456	protein_coding	MGI:1923119
Cyba	chr8	ENSMUSG00000006519.11	30442	1.08362	0.115859	1.04497	0.0634589	0.0762888	0.21489	122424776	122432930	protein_coding	MGI:1316658
Crem	chr18	ENSMUSG00000063889.16	804.005	1.06005	0.0841326	1.04073	0.0575962	0.0763276	0.214948	3266048	3337748	protein_coding	MGI:88495
Tm6sf2	chr8	ENSMUSG00000036151.15	347.874	0.897153	-0.156573	0.959197	-0.0601003	0.0764422	0.21522	70072924	70080066	protein_coding	MGI:1933210
Pex19	chr1	ENSMUSG00000003464.13	7597.01	1.03603	0.0510692	1.02979	0.042354	0.0766138	0.215653	172126755	172136493	protein_coding	MGI:1334458
Cox16	chr12	ENSMUSG00000091803.7	849.76	1.10929	0.149631	1.03909	0.0553265	0.0766363	0.215666	81359026	81485127	protein_coding	MGI:1913522
Mtrf1	chr14	ENSMUSG00000022022.3	751.598	1.08217	0.113924	1.04399	0.0621025	0.0766602	0.215682	79397772	79423587	protein_coding	MGI:2384815
Ube2h	chr6	ENSMUSG00000039159.16	2075.83	0.933691	-0.0989829	0.958926	-0.0605092	0.076754	0.215895	30211289	30304539	protein_coding	MGI:104632
Vars	chr17	ENSMUSG00000007029.16	1312.12	0.933741	-0.0989057	0.957882	-0.0620804	0.0768682	0.216166	35000987	35016322	protein_coding	MGI:90675
Ncl	chr1	ENSMUSG00000026234.12	6148.33	0.92693	-0.109467	0.957198	-0.06311	0.0769749	0.216364	86344719	86359400	protein_coding	MGI:97286
Tmem219	chr7	ENSMUSG00000060538.14	1617.08	1.09216	0.12718	1.04479	0.0632196	0.07697	0.216364	126886171	126922917	protein_coding	MGI:1915992
Slc22a4	chr11	ENSMUSG00000020334.6	2720.72	0.93207	-0.10149	0.957854	-0.0621222	0.0770296	0.216416	53983123	54028090	protein_coding	MGI:1353479
Mrc1	chr2	ENSMUSG00000026712.3	257.011	1.17193	0.228882	1.0323	0.0458613	0.0770226	0.216416	14229392	14332057	protein_coding	MGI:97142
Myom2	chr8	ENSMUSG00000031461.4	419.519	0.907515	-0.140007	0.95692	-0.0635294	0.0771232	0.216629	15057653	15133541	protein_coding	MGI:1328358
Atp6v1f	chr6	ENSMUSG00000004285.12	12608.7	1.09025	0.124661	1.04578	0.0645858	0.0771479	0.216647	29467718	29470512	protein_coding	MGI:1913394
Tm4sf4	chr3	ENSMUSG00000027801.7	105.998	1.15033	0.202051	1.03503	0.0496783	0.0772354	0.216719	57425314	57441677	protein_coding	MGI:2385173
Furin	chr7	ENSMUSG00000030530.15	8949.59	0.90329	-0.146738	0.956376	-0.0643501	0.0772001	0.216719	80388585	80405436	protein_coding	MGI:97513
Gcsh	chr8	ENSMUSG00000034424.5	8900	1.04485	0.0633021	1.03431	0.0486655	0.0772362	0.216719	116981810	116993537	protein_coding	MGI:1915383
AA536875	chr14	ENSMUSG00000115016.1	33.4651	1.69727	0.763217	1.00872	0.0125312	0.077246	0.216719	123043282	123265002	lncRNA	MGI:2145569
Arnt2	chr7	ENSMUSG00000015709.9	1180.34	0.907007	-0.140815	0.959191	-0.0601094	0.0772842	0.216725	84246278	84410176	protein_coding	MGI:107188
Pds5b	chr5	ENSMUSG00000034021.15	1238.78	0.951098	-0.0723348	0.964258	-0.0525087	0.0772729	0.216725	150673739	150810690	protein_coding	MGI:2140945
Slc25a42	chr8	ENSMUSG00000002346.16	2136.93	0.908977	-0.137685	0.958891	-0.0605612	0.0773815	0.216894	70184340	70212305	protein_coding	MGI:1920345
Dcaf13	chr15	ENSMUSG00000022300.10	1424.57	1.05044	0.0709958	1.03732	0.0528593	0.0774132	0.216894	39112865	39146856	protein_coding	MGI:2684929
Atl3	chr19	ENSMUSG00000024759.14	3011.42	0.953476	-0.0687308	0.966675	-0.0488974	0.0774253	0.216894	7494040	7539674	protein_coding	MGI:1924270
Rfx3	chr19	ENSMUSG00000040929.17	188.969	0.908231	-0.138868	0.956292	-0.0644762	0.077453	0.216894	27761721	28011166	protein_coding	MGI:106582
Tmem171	chr13	ENSMUSG00000052485.7	1004.22	1.0809	0.112231	1.04444	0.0627329	0.0774192	0.216894	98686235	98694834	protein_coding	MGI:2685751
Kbtbd2	chr6	ENSMUSG00000059486.11	1033.42	0.942267	-0.0857918	0.961626	-0.0564517	0.077444	0.216894	56777524	56797813	protein_coding	MGI:2384811
Tmem234	chr4	ENSMUSG00000028797.20	5719.67	1.05018	0.0706299	1.03566	0.0505448	0.0775214	0.216987	129600668	129624059	protein_coding	MGI:1924049
Rnf216	chr5	ENSMUSG00000045078.12	1125.3	0.917924	-0.123553	0.956847	-0.06364	0.0775224	0.216987	142990893	143112994	protein_coding	MGI:1344349
Zfp637	chr6	ENSMUSG00000059689.15	1293.97	1.06341	0.0886916	1.04072	0.0575839	0.0775764	0.21705	117841180	117845956	protein_coding	MGI:2448537
Bhmt	chr13	ENSMUSG00000074768.6	995.529	0.793028	-0.334556	0.976734	-0.0339625	0.0775814	0.21705	93616675	93637961	protein_coding	MGI:1339972
Prkca	chr11	ENSMUSG00000050965.14	540.304	0.88479	-0.176593	0.960447	-0.0582216	0.0776002	0.217052	107933387	108343928	protein_coding	MGI:97595
Cdh1	chr8	ENSMUSG00000000303.12	8713.62	0.944697	-0.0820765	0.961892	-0.0560537	0.0776404	0.217114	106603351	106670246	protein_coding	MGI:88354
Ndufb1-ps	chr12	ENSMUSG00000113902.1	4901.7	1.11658	0.159083	1.04342	0.0613195	0.0776929	0.21721	101968090	101977068	protein_coding	MGI:3780865
Prr15l	chr11	ENSMUSG00000047040.9	5716.61	1.06983	0.0973819	1.04425	0.0624739	0.0778307	0.217545	96928104	96937830	protein_coding	MGI:2387599
Acad10	chr5	ENSMUSG00000029456.12	3314.78	0.928372	-0.107225	0.957311	-0.0629398	0.0778901	0.217609	121621026	121660514	protein_coding	MGI:1919235
Fmod	chr1	ENSMUSG00000041559.7	273.314	0.924405	-0.113404	0.956075	-0.0648038	0.0778802	0.217609	134037254	134048277	protein_coding	MGI:1328364
Ttc4	chr4	ENSMUSG00000025413.13	1936.35	1.06454	0.0902356	1.04122	0.0582789	0.0779138	0.217624	106662256	106678944	protein_coding	MGI:1919604
Guca2b	chr4	ENSMUSG00000032978.14	15015	0.922135	-0.11695	0.953579	-0.0685761	0.0779567	0.217694	119656607	119658954	protein_coding	MGI:1270851
Zfp386	chr12	ENSMUSG00000042063.11	1217.57	1.08497	0.117658	1.04391	0.0619918	0.0779767	0.217699	116047724	116063360	protein_coding	MGI:1930708
Ppa2	chr3	ENSMUSG00000028013.16	11920.3	1.03398	0.0482057	1.02861	0.0406966	0.0780487	0.217841	133310110	133378235	protein_coding	MGI:1922026
Ndufb11	chrX	ENSMUSG00000031059.9	14832.6	1.06529	0.0912471	1.04162	0.0588327	0.0780642	0.217841	20615326	20617619	protein_coding	MGI:1349919
Cr1l	chr1	ENSMUSG00000016481.15	3626.24	1.06417	0.0897303	1.0414	0.0585259	0.0780884	0.217858	195097382	195131586	protein_coding	MGI:88513
Bspry	chr4	ENSMUSG00000028392.15	2151.57	1.05009	0.0705183	1.03649	0.0517128	0.0781338	0.217934	62480053	62497298	protein_coding	MGI:2177191
Tbc1d9b	chr11	ENSMUSG00000036644.15	3488.9	0.915185	-0.127865	0.957209	-0.0630948	0.0781806	0.217967	50131396	50172785	protein_coding	MGI:1924045
Tax1bp3	chr11	ENSMUSG00000040158.12	1424.42	1.05368	0.0754317	1.03793	0.0537155	0.0781819	0.217967	73177083	73183162	protein_coding	MGI:1923531
Med15	chr16	ENSMUSG00000012114.17	956.486	0.932017	-0.101572	0.958586	-0.0610195	0.0782147	0.218007	17651208	17732891	protein_coding	MGI:2137379
Cyp2e1	chr7	ENSMUSG00000025479.9	32909.2	0.896383	-0.157813	0.951106	-0.0723219	0.0782588	0.218079	140763739	140774987	protein_coding	MGI:88607
Fgfr2	chr7	ENSMUSG00000030849.18	792.675	0.927646	-0.108353	0.9589	-0.060548	0.0783162	0.218138	130162451	133123350	protein_coding	MGI:95523
2310009A05Rik	chr9	ENSMUSG00000098332.2	900.169	1.07633	0.106125	1.04427	0.0624964	0.078303	0.218138	73039718	73042779	protein_coding	MGI:1913614
Zfp91	chr19	ENSMUSG00000024695.16	2455.62	0.938792	-0.091123	0.962292	-0.0554531	0.0783944	0.218301	12767020	12796126	protein_coding	MGI:104854
Csrp1	chr1	ENSMUSG00000026421.14	6789.6	1.08188	0.113538	1.04413	0.0623033	0.0784111	0.218301	135720061	135752232	protein_coding	MGI:88549
Taf7	chr18	ENSMUSG00000051316.8	319.508	1.06758	0.0943435	1.04235	0.0598401	0.0785511	0.21864	37640491	37644204	protein_coding	MGI:1346348
Eef1akmt2	chr7	ENSMUSG00000030960.16	560.976	1.10244	0.140705	1.04325	0.0610787	0.0785788	0.218666	132827457	132852673	protein_coding	MGI:1919346
Hebp2	chr10	ENSMUSG00000019853.6	272.442	1.12496	0.169877	1.03798	0.0537835	0.0786901	0.218925	18539498	18546076	protein_coding	MGI:1860084
Spag9	chr11	ENSMUSG00000020859.16	5371.65	0.921897	-0.117322	0.957478	-0.0626889	0.0788727	0.21904	93996091	94126085	protein_coding	MGI:1918084
Acot2	chr12	ENSMUSG00000021226.7	2311.11	1.10725	0.146987	1.03901	0.0552097	0.078791	0.21904	83987861	83993873	protein_coding	MGI:2159605
Thada	chr17	ENSMUSG00000024251.10	348.859	0.922643	-0.116156	0.956511	-0.0641468	0.078878	0.21904	84190076	84466205	protein_coding	MGI:3039623
Mrpl44	chr1	ENSMUSG00000026248.9	3080.91	1.07216	0.100514	1.04211	0.0595018	0.0788419	0.21904	79776018	79781445	protein_coding	MGI:1916413
Pcdh7	chr5	ENSMUSG00000029108.14	250.042	0.890727	-0.166945	0.959035	-0.0603442	0.078846	0.21904	57717967	58133230	protein_coding	MGI:1860487
Rbpj	chr5	ENSMUSG00000039191.12	996.779	0.94129	-0.0872895	0.961386	-0.0568116	0.0787711	0.21904	53466152	53657362	protein_coding	MGI:96522
Tmem205	chr9	ENSMUSG00000040883.18	9355.56	1.06721	0.0938474	1.04277	0.0604159	0.0787927	0.21904	21921008	21927556	protein_coding	MGI:3045495
Trim65	chr11	ENSMUSG00000054517.9	300.341	0.906799	-0.141146	0.955547	-0.0656018	0.0788766	0.21904	116121846	116131128	protein_coding	MGI:2442815
Cops9	chr1	ENSMUSG00000073616.10	5406.45	1.11881	0.161969	1.04262	0.0602127	0.0790092	0.219354	92637145	92641985	protein_coding	MGI:1914165
Irf2	chr8	ENSMUSG00000031627.9	916.425	0.947956	-0.0771073	0.963194	-0.0541022	0.0790316	0.219365	46739732	46847458	protein_coding	MGI:96591
Col18a1	chr10	ENSMUSG00000001435.15	6210.24	0.934181	-0.0982265	0.957996	-0.0619083	0.0790754	0.219421	77052178	77166548	protein_coding	MGI:88451
Snx2	chr18	ENSMUSG00000034484.8	5020.09	1.06384	0.089279	1.04099	0.0579542	0.0790883	0.219421	53176316	53220865	protein_coding	MGI:1915054
Clns1a	chr7	ENSMUSG00000025439.5	2607.4	1.06232	0.0872137	1.04083	0.0577385	0.0791321	0.219492	97696634	97720796	protein_coding	MGI:109638
Zfp958	chr8	ENSMUSG00000058748.9	633.603	1.10293	0.141341	1.04438	0.0626511	0.0792156	0.219673	4613167	4630231	protein_coding	MGI:2385298
Ccnc	chr4	ENSMUSG00000028252.20	1231.08	1.0524	0.0736789	1.03735	0.0529062	0.0792362	0.219679	21727701	21759922	protein_coding	MGI:1858199
Pfdn2	chr1	ENSMUSG00000006412.10	3662.49	1.0551	0.0773797	1.03889	0.0550454	0.0793119	0.219838	171345670	171359254	protein_coding	MGI:1276111
Dcp1a	chr14	ENSMUSG00000021962.9	401.702	0.920739	-0.119135	0.957664	-0.062408	0.0794054	0.219995	30479535	30527063	protein_coding	MGI:1923151
Extl2	chr3	ENSMUSG00000027963.14	689.743	0.946065	-0.0799883	0.962832	-0.0546445	0.0794009	0.219995	116007462	116029017	protein_coding	MGI:1889574
Zfp952	chr17	ENSMUSG00000053390.16	656.699	1.04748	0.0669181	1.03559	0.0504587	0.0794551	0.220082	32993129	33005457	protein_coding	MGI:2441928
Cbll1	chr12	ENSMUSG00000020659.16	471.914	0.941901	-0.0863533	0.960613	-0.0579727	0.0795676	0.220343	31484829	31499616	protein_coding	MGI:2144842
Supt4a	chr11	ENSMUSG00000020485.14	2453.74	1.0923	0.127374	1.04322	0.0610369	0.079641	0.220495	87737552	87743623	protein_coding	MGI:107416
Stx18	chr5	ENSMUSG00000029125.14	2237.74	1.05668	0.0795331	1.03869	0.054767	0.0796896	0.220578	38038742	38137765	protein_coding	MGI:1918366
Rpe	chr1	ENSMUSG00000026005.15	1975.7	1.05078	0.0714663	1.03719	0.052677	0.079731	0.220642	66700831	66719805	protein_coding	MGI:1913896
Tm6sf1	chr7	ENSMUSG00000038623.9	395.462	1.11842	0.161465	1.04428	0.0625143	0.0797827	0.220734	81859001	81884434	protein_coding	MGI:1933209
Rbfa	chr18	ENSMUSG00000024570.7	2210.57	1.0424	0.0599054	1.03316	0.0470616	0.0798341	0.220825	80192265	80200658	protein_coding	MGI:1915981
Txlna	chr4	ENSMUSG00000053841.15	1648.43	0.943023	-0.0846352	0.961858	-0.0561048	0.0798985	0.220952	129626078	129641065	protein_coding	MGI:105968
Npepps	chr11	ENSMUSG00000001441.13	2762.06	0.93771	-0.0927861	0.960114	-0.0587217	0.0799963	0.221109	97205842	97280638	protein_coding	MGI:1101358
Ccdc97	chr7	ENSMUSG00000002608.8	1127.9	0.930577	-0.103802	0.958374	-0.0613399	0.080066	0.221109	25711106	25719088	protein_coding	MGI:1196455
Slc25a35	chr11	ENSMUSG00000018740.14	574.438	0.937539	-0.0930494	0.959634	-0.0594433	0.0800573	0.221109	68968131	68974365	protein_coding	MGI:1919248
Mgat1	chr11	ENSMUSG00000020346.16	5890.03	1.04669	0.0658314	1.03527	0.0500044	0.0800633	0.221109	49244191	49263030	protein_coding	MGI:96973
Mcee	chr7	ENSMUSG00000033429.10	3771.14	1.07321	0.101927	1.04309	0.06087	0.0800296	0.221109	64392607	64412125	protein_coding	MGI:1920974
Nup133	chr8	ENSMUSG00000039509.8	640.564	0.951366	-0.0719277	0.964575	-0.0520342	0.079976	0.221109	123897123	123949265	protein_coding	MGI:2442620
Naxe	chr3	ENSMUSG00000028070.7	6758.86	1.06587	0.0920275	1.04193	0.0592517	0.0801631	0.221326	88056520	88058495	protein_coding	MGI:2180167
Stard3nl	chr13	ENSMUSG00000003062.13	1876.52	1.08672	0.119986	1.04375	0.0617831	0.0802271	0.221452	19357676	19395795	protein_coding	MGI:1923455
Pgam1	chr19	ENSMUSG00000011752.7	11113.8	1.07494	0.104255	1.04077	0.0576541	0.0804064	0.221896	41911923	41918660	protein_coding	MGI:97552
Tspan5	chr3	ENSMUSG00000028152.10	1466.94	1.06015	0.0842697	1.04023	0.0569007	0.0804383	0.221932	138742195	138907905	protein_coding	MGI:1928096
Gm49336	chr14	ENSMUSG00000114797.1	597.198	1.06763	0.0944175	1.0422	0.059638	0.0804715	0.221973	60205282	60251507	protein_coding	MGI:6121524
Limk2	chr11	ENSMUSG00000020451.17	1004.33	0.942833	-0.0849254	0.961703	-0.0563369	0.0805956	0.222019	3344256	3409189	protein_coding	MGI:1197517
Fars2	chr13	ENSMUSG00000021420.13	3710.24	1.04915	0.0692171	1.03598	0.0509932	0.0806467	0.222019	36117412	36726280	protein_coding	MGI:1917205
Trip6	chr5	ENSMUSG00000023348.11	2503.32	1.07444	0.103582	1.04175	0.0590029	0.0806278	0.222019	137309654	137314404	protein_coding	MGI:1343458
Casp7	chr19	ENSMUSG00000025076.11	562.825	1.07033	0.0980596	1.04333	0.0611896	0.0806403	0.222019	56397129	56442344	protein_coding	MGI:109383
Copg1	chr6	ENSMUSG00000030058.17	3640.74	0.943834	-0.0833948	0.961628	-0.0564485	0.0806549	0.222019	87887814	87913595	protein_coding	MGI:1858696
Zfp446	chr7	ENSMUSG00000033961.16	241.918	1.07111	0.0991007	1.04231	0.05979	0.080566	0.222019	12977848	12985714	protein_coding	MGI:2442185
Zfyve9	chr4	ENSMUSG00000034557.14	1327.7	0.916782	-0.125349	0.957338	-0.0628995	0.0805361	0.222019	108637466	108780798	protein_coding	MGI:2652838
Taf6	chr5	ENSMUSG00000036980.13	1628.25	1.04209	0.0594737	1.03209	0.045567	0.080509	0.222019	138178617	138187451	protein_coding	MGI:109129
Trafd1	chr5	ENSMUSG00000042726.14	1312.79	1.04233	0.0598113	1.03355	0.0476024	0.0805893	0.222019	121371725	121385632	protein_coding	MGI:1923551
Zcchc10	chr11	ENSMUSG00000018239.9	327.891	1.08222	0.113989	1.0454	0.0640497	0.0807163	0.222098	53324679	53333301	protein_coding	MGI:1196228
Drc3	chr11	ENSMUSG00000056598.16	172.578	1.10213	0.140295	1.04135	0.0584508	0.0807216	0.222098	60353329	60394341	protein_coding	MGI:1921915
Apoo	chrX	ENSMUSG00000079508.8	4209.11	1.05909	0.082831	1.03888	0.0550259	0.0807394	0.222098	94367117	94417093	protein_coding	MGI:1915566
Pdgfra	chr5	ENSMUSG00000029231.15	864.425	0.924411	-0.113394	0.96014	-0.0586829	0.0807864	0.222176	75152292	75198215	protein_coding	MGI:97530
Uqcc2	chr17	ENSMUSG00000024208.16	3428.93	1.11567	0.15791	1.04125	0.0583107	0.0808176	0.222211	27122663	27133916	protein_coding	MGI:1914517
Abcd1	chrX	ENSMUSG00000031378.14	725.615	0.937855	-0.0925625	0.959951	-0.0589666	0.0809986	0.222658	73716597	73738534	protein_coding	MGI:1349215
Itga9	chr9	ENSMUSG00000039115.13	651.297	0.947297	-0.078112	0.963225	-0.0540555	0.0810589	0.222772	118606690	118901003	protein_coding	MGI:104756
Pus3	chr9	ENSMUSG00000032103.10	464.53	1.09137	0.126134	1.0443	0.0625413	0.0810895	0.222806	35558595	35567401	protein_coding	MGI:1914299
Zfp945	chr17	ENSMUSG00000059142.16	702.125	1.07892	0.109582	1.04423	0.0624454	0.0811135	0.22282	22846697	22867134	protein_coding	MGI:2445132
Grhl2	chr15	ENSMUSG00000022286.16	273.25	0.920526	-0.11947	0.956369	-0.0643605	0.0812189	0.223007	37233036	37363569	protein_coding	MGI:2182543
Lars2	chr9	ENSMUSG00000035202.8	59072.7	1.26891	0.343588	1.01752	0.0250577	0.0812065	0.223007	123366927	123462666	protein_coding	MGI:2142973
Dnajc5	chr2	ENSMUSG00000000826.16	2676.74	0.917687	-0.123925	0.957819	-0.0621751	0.0812915	0.223149	181520485	181555133	protein_coding	MGI:892995
Vps33a	chr5	ENSMUSG00000029434.12	2407.29	0.937261	-0.0934773	0.960885	-0.0575637	0.0813299	0.223149	123528659	123573038	protein_coding	MGI:1924823
St3gal4	chr9	ENSMUSG00000032038.7	751.421	1.0833	0.115438	1.04291	0.0606209	0.0813451	0.223149	35046576	35119268	protein_coding	MGI:1316743
Zfp932	chr5	ENSMUSG00000066613.14	454.728	1.09052	0.12502	1.0437	0.0617028	0.081318	0.223149	109996521	110010411	protein_coding	MGI:1916754
Sin3a	chr9	ENSMUSG00000042557.14	1402.02	0.947338	-0.0780495	0.962863	-0.0545969	0.0813894	0.223169	57072040	57128366	protein_coding	MGI:107157
Kxd1	chr8	ENSMUSG00000055553.16	4006.34	1.03918	0.0554497	1.03021	0.0429443	0.0813873	0.223169	70508272	70527956	protein_coding	MGI:1922870
Cmc1	chr9	ENSMUSG00000039163.10	980.651	1.07234	0.100767	1.04305	0.0608067	0.0814275	0.223222	118064522	118150177	protein_coding	MGI:1915149
Zfand2a	chr5	ENSMUSG00000053581.13	994.528	1.06393	0.0894091	1.04008	0.0566943	0.0814959	0.223358	139471211	139484549	protein_coding	MGI:2140729
Lrpap1	chr5	ENSMUSG00000029103.16	29156.4	0.955615	-0.0654984	0.966205	-0.0495987	0.0815236	0.223383	35091501	35105766	protein_coding	MGI:96829
Ston1	chr17	ENSMUSG00000033855.15	591.599	0.877947	-0.187794	0.966412	-0.04929	0.0816196	0.223595	88597684	88662586	protein_coding	MGI:1924307
Ripk1	chr13	ENSMUSG00000021408.15	1537.68	0.957601	-0.0625035	0.967179	-0.0481453	0.0816663	0.223642	34002363	34037147	protein_coding	MGI:108212
Micos13	chr17	ENSMUSG00000049760.6	8638.87	1.09769	0.134476	1.04518	0.0637519	0.0816739	0.223642	56607452	56609771	protein_coding	MGI:2442174
Bcl2	chr1	ENSMUSG00000057329.7	549.481	0.94285	-0.0848998	0.960326	-0.0584039	0.0816936	0.223644	106538178	106714274	protein_coding	MGI:88138
Hlf	chr11	ENSMUSG00000003949.16	2151.07	0.898454	-0.154483	0.96034	-0.0583822	0.0817142	0.22365	90336536	90390895	protein_coding	MGI:96108
Ppp1r7	chr1	ENSMUSG00000026275.13	1371.97	0.942627	-0.0852418	0.961845	-0.0561244	0.0817699	0.2237	93342854	93373489	protein_coding	MGI:1913635
Ccar2	chr14	ENSMUSG00000033712.6	1475.41	0.958241	-0.0615389	0.967768	-0.0472669	0.0817648	0.2237	70138164	70153811	protein_coding	MGI:2444228
Slmap	chr14	ENSMUSG00000021870.17	3793.9	0.932817	-0.100333	0.959676	-0.0593802	0.0818398	0.223828	26413168	26534931	protein_coding	MGI:1933549
S100g	chrX	ENSMUSG00000040808.4	42642.3	1.14777	0.198833	1.03272	0.0464459	0.081854	0.223828	162961992	162964599	protein_coding	MGI:104528
Cxcl9	chr5	ENSMUSG00000029417.9	356.933	1.14534	0.195781	1.03624	0.0513563	0.0819408	0.223912	92321347	92328079	protein_coding	MGI:1352449
Oasl2	chr5	ENSMUSG00000029561.17	467.796	1.06797	0.0948673	1.04175	0.0590158	0.081923	0.223912	114896936	114912234	protein_coding	MGI:1344390
Mrps21	chr3	ENSMUSG00000054312.6	5700.22	1.06692	0.0934575	1.04204	0.0594132	0.0819353	0.223912	95862634	95871519	protein_coding	MGI:1913542
Med25	chr7	ENSMUSG00000002968.9	2403.88	0.9296	-0.105317	0.958027	-0.0618624	0.0819932	0.223987	44876765	44892712	protein_coding	MGI:1922863
Zfp790	chr7	ENSMUSG00000011427.16	366.212	0.897171	-0.156544	0.95942	-0.0597653	0.0820058	0.223987	29816114	29831005	protein_coding	MGI:1923431
Rnft1	chr11	ENSMUSG00000020521.7	2660.54	1.05813	0.0815177	1.03876	0.054865	0.0820439	0.22404	86484657	86499025	protein_coding	MGI:1924142
Crip1	chr12	ENSMUSG00000006360.11	716.908	1.14679	0.197605	1.03698	0.0523851	0.0822912	0.224422	113146316	113153879	protein_coding	MGI:88501
Cd164	chr10	ENSMUSG00000019818.15	16812.3	0.945606	-0.0806886	0.962505	-0.0551342	0.0822648	0.224422	41519414	41531048	protein_coding	MGI:1859568
Csrp2	chr10	ENSMUSG00000020186.7	11023.5	1.05877	0.0823856	1.04005	0.0566525	0.0822783	0.224422	110919789	110939622	protein_coding	MGI:1202907
Tcf7l2	chr19	ENSMUSG00000024985.20	315.872	0.940087	-0.0891335	0.960182	-0.0586208	0.0822779	0.224422	55741820	55933654	protein_coding	MGI:1202879
Larp4b	chr13	ENSMUSG00000033499.14	3033.04	0.899602	-0.152641	0.95496	-0.0664874	0.0822605	0.224422	9093881	9174451	protein_coding	MGI:106330
Gja5	chr3	ENSMUSG00000057123.14	235.377	1.0974	0.134086	1.04417	0.0623606	0.0823133	0.224422	96904693	97077416	protein_coding	MGI:95716
Gm44588	chr7	ENSMUSG00000109254.1	677.993	1.14692	0.197765	1.03297	0.046796	0.0823149	0.224422	119462821	119472478	lncRNA	MGI:5753164
Jchain	chr5	ENSMUSG00000067149.6	2731.62	1.43966	0.525727	1.0131	0.0187761	0.0823378	0.224433	88519809	88527891	protein_coding	MGI:96493
Mapkap1	chr2	ENSMUSG00000038696.14	1949.94	0.939248	-0.0904225	0.96097	-0.0574366	0.0823591	0.22444	34406771	34624950	protein_coding	MGI:2444554
Fam151b	chr13	ENSMUSG00000034334.8	533.055	1.08297	0.114988	1.04352	0.0614639	0.0824735	0.224701	92449625	92484015	protein_coding	MGI:1921192
Isoc2b	chr7	ENSMUSG00000052605.12	1523.72	1.0823	0.114105	1.04388	0.0619533	0.0825178	0.224719	4844959	4870258	protein_coding	MGI:1914691
Cdc42ep5	chr7	ENSMUSG00000063838.6	500.553	1.08832	0.122106	1.04555	0.0642656	0.0825017	0.224719	4151260	4164860	protein_coding	MGI:1929745
Snx3	chr10	ENSMUSG00000019804.12	9488.85	1.03058	0.0434588	1.02629	0.0374438	0.0825536	0.224766	42502030	42535381	protein_coding	MGI:1860188
Dcbld2	chr16	ENSMUSG00000035107.13	342.438	0.918659	-0.122398	0.958411	-0.061284	0.0825748	0.224772	58408443	58469727	protein_coding	MGI:1920629
Zfp874a	chr13	ENSMUSG00000069206.14	1460.26	1.06176	0.0864613	1.03829	0.0542038	0.082626	0.224861	67424549	67451624	protein_coding	MGI:3040703
Cars2	chr8	ENSMUSG00000056228.10	1925.28	1.05217	0.0733697	1.03688	0.0522458	0.0826688	0.224926	11513977	11550783	protein_coding	MGI:1919191
Pabpc4	chr4	ENSMUSG00000011257.19	2213.65	0.940069	-0.0891607	0.961462	-0.0566984	0.0826887	0.224929	123262351	123298925	protein_coding	MGI:2385206
Vcam1	chr3	ENSMUSG00000027962.14	814.374	1.15192	0.204038	1.03594	0.0509456	0.0827229	0.224971	116109949	116129688	protein_coding	MGI:98926
Arfgef3	chr10	ENSMUSG00000019852.7	152.73	0.888965	-0.169801	0.955417	-0.0657978	0.0827503	0.224994	18581839	18743949	protein_coding	MGI:106387
Etnk1	chr6	ENSMUSG00000030275.6	6509.85	0.925531	-0.111647	0.959185	-0.0601197	0.0828238	0.225143	143167221	143232307	protein_coding	MGI:1922570
Psmg2	chr18	ENSMUSG00000024537.5	980.6	1.05609	0.0787271	1.03908	0.0553084	0.0828524	0.225159	67641599	67654162	protein_coding	MGI:1922901
Zfp943	chr17	ENSMUSG00000053347.15	1054.55	1.08767	0.121234	1.04148	0.0586376	0.0828671	0.225159	21962552	22071168	protein_coding	MGI:1921920
Cd44	chr2	ENSMUSG00000005087.17	238.353	1.16113	0.215532	1.03497	0.0495901	0.0829587	0.225357	102811141	102901665	protein_coding	MGI:88338
Coa6	chr8	ENSMUSG00000051671.7	2702.91	1.08432	0.116792	1.04419	0.0623792	0.0829813	0.225367	126422515	126425433	protein_coding	MGI:1915142
Cbfa2t3	chr8	ENSMUSG00000006362.16	187.347	0.910062	-0.135963	0.959154	-0.0601661	0.0830191	0.225418	122625141	122699109	protein_coding	MGI:1338013
Tmem39a	chr16	ENSMUSG00000002845.14	537.785	1.05243	0.0737275	1.0372	0.0526975	0.08304	0.225424	38558698	38592162	protein_coding	MGI:1915096
Polr2h	chr16	ENSMUSG00000021018.8	537.173	1.10872	0.14889	1.04134	0.058441	0.0831071	0.225504	20717665	20722267	protein_coding	MGI:2384309
Jmjd7	chr2	ENSMUSG00000098789.7	265.76	1.10392	0.142635	1.04186	0.0591648	0.083104	0.225504	120027483	120032594	protein_coding	MGI:3845785
Pdia5	chr16	ENSMUSG00000022844.8	992.217	1.05487	0.0770649	1.03834	0.0542777	0.0831544	0.225581	35397312	35490873	protein_coding	MGI:1919849
Cavin3	chr7	ENSMUSG00000037060.3	621.274	1.10771	0.147578	1.0437	0.0617097	0.0832049	0.225667	105480083	105482300	protein_coding	MGI:1923422
Med7	chr11	ENSMUSG00000020397.15	1071.75	1.06665	0.0930814	1.04158	0.0587692	0.0832294	0.225682	46436925	46442721	protein_coding	MGI:1913463
Zfp36l1	chr12	ENSMUSG00000021127.7	3799.33	0.944162	-0.082894	0.961004	-0.0573861	0.0832922	0.225699	80107754	80113013	protein_coding	MGI:107946
Extl3	chr14	ENSMUSG00000021978.9	1617.43	0.923119	-0.115411	0.958652	-0.060921	0.0832727	0.225699	65052060	65149855	protein_coding	MGI:1860765
Metap1d	chr2	ENSMUSG00000041921.16	1252.36	1.06722	0.0938523	1.04086	0.0577738	0.0832912	0.225699	71453276	71525194	protein_coding	MGI:1913809
Clip1	chr5	ENSMUSG00000049550.17	1724.04	0.911593	-0.133539	0.958057	-0.0618171	0.0833994	0.225934	123577795	123684618	protein_coding	MGI:1928401
Zkscan7	chr9	ENSMUSG00000063488.6	404.767	0.922868	-0.115804	0.958047	-0.0618314	0.0834165	0.225934	122885685	122898618	protein_coding	MGI:3040678
Atp6v0a4	chr6	ENSMUSG00000038600.12	15203.8	0.926752	-0.109745	0.958759	-0.0607604	0.0835472	0.226237	38048483	38124586	protein_coding	MGI:2153480
Gpx6	chr13	ENSMUSG00000004341.8	2468.56	1.12544	0.170492	1.03961	0.0560489	0.08358	0.226274	21312125	21319624	protein_coding	MGI:1922762
Ahcyl1	chr3	ENSMUSG00000027893.14	7577.1	0.92421	-0.113707	0.957823	-0.0621696	0.0836221	0.226331	107663118	107696560	protein_coding	MGI:2385184
Usp18	chr6	ENSMUSG00000030107.10	323.778	1.14424	0.194388	1.03259	0.046263	0.0836516	0.226331	121245906	121270917	protein_coding	MGI:1344364
Arf3	chr15	ENSMUSG00000051853.10	4669.61	0.932317	-0.101108	0.959309	-0.059932	0.0836576	0.226331	98736634	98763214	protein_coding	MGI:99432
Parg	chr14	ENSMUSG00000021911.16	1142.08	0.937818	-0.09262	0.960886	-0.0575632	0.0837825	0.226618	32201949	32297550	protein_coding	MGI:1347094
Tpd52l1	chr10	ENSMUSG00000000296.8	1648.6	1.07574	0.105326	1.04383	0.0618914	0.0838338	0.226656	31332376	31445958	protein_coding	MGI:1298386
Larp4	chr15	ENSMUSG00000023025.16	2464.67	0.937664	-0.0928563	0.960122	-0.0587108	0.0838363	0.226656	99970065	100016358	protein_coding	MGI:2443114
Haspin	chr11	ENSMUSG00000050107.2	182.312	0.907261	-0.14041	0.961018	-0.0573652	0.0838536	0.226656	73135485	73138294	protein_coding	MGI:1194498
Ifrd1	chr12	ENSMUSG00000001627.12	1011.11	1.08802	0.121707	1.04485	0.0632923	0.0838862	0.226693	40201567	40248504	protein_coding	MGI:1316717
Wdr55	chr18	ENSMUSG00000042660.8	2776.66	1.04863	0.0684994	1.03549	0.0503096	0.0839172	0.226726	36760220	36763810	protein_coding	MGI:1915186
Depdc5	chr5	ENSMUSG00000037426.18	615.583	0.903503	-0.146399	0.95945	-0.0597202	0.0839645	0.226803	32863701	32994236	protein_coding	MGI:2141101
Cavin2	chr1	ENSMUSG00000045954.7	3104.08	1.04673	0.0658941	1.03484	0.0494071	0.0840389	0.226901	51289126	51302960	protein_coding	MGI:99513
Rpl36a	chrX	ENSMUSG00000079435.9	6923.6	1.09925	0.136522	1.04259	0.0601748	0.0840279	0.226901	134585654	134588062	protein_coding	MGI:1201789
Rpn1	chr6	ENSMUSG00000030062.7	12974.2	1.03552	0.0503532	1.02937	0.0417681	0.0840797	0.22696	88084482	88105304	protein_coding	MGI:98084
Uqcrc2	chr7	ENSMUSG00000030884.12	34601.4	1.05513	0.0774197	1.03708	0.0525274	0.0841224	0.227024	120635176	120659524	protein_coding	MGI:1914253
Kcnj15	chr16	ENSMUSG00000062609.14	36729.4	0.883688	-0.178392	0.961791	-0.0562054	0.0841531	0.227048	95257558	95300260	protein_coding	MGI:1310000
Rom1	chr19	ENSMUSG00000071648.4	450.888	1.05677	0.079657	1.03897	0.0551558	0.0841692	0.227048	8927391	8929356	protein_coding	MGI:97998
Washc3	chr10	ENSMUSG00000020056.16	1744.36	1.07598	0.10565	1.04269	0.060309	0.084207	0.227099	88201093	88246158	protein_coding	MGI:1914532
Rnf111	chr9	ENSMUSG00000032217.13	927.878	0.948163	-0.0767936	0.963433	-0.053744	0.0842336	0.22712	70425424	70503725	protein_coding	MGI:1934919
Rap1gds1	chr3	ENSMUSG00000028149.12	1846.11	0.929636	-0.105262	0.95936	-0.0598552	0.084329	0.227224	138925902	139075201	protein_coding	MGI:2385189
Atg101	chr15	ENSMUSG00000037204.7	1319.12	1.07838	0.108864	1.04442	0.0626976	0.0843134	0.227224	101284272	101290945	protein_coding	MGI:1915368
Zfp664	chr5	ENSMUSG00000079215.8	2470.88	0.939021	-0.0907708	0.960824	-0.0576562	0.0842993	0.227224	124862691	124902693	protein_coding	MGI:2442505
Gm10053	chr19	ENSMUSG00000058927.6	258.187	1.08742	0.120913	1.04453	0.062849	0.0843984	0.227359	24875686	24876631	protein_coding	MGI:3704493
Rfng	chr11	ENSMUSG00000025158.7	1235.36	0.921807	-0.117463	0.958465	-0.061202	0.084439	0.227367	120780746	120784207	protein_coding	MGI:894275
Crebrf	chr17	ENSMUSG00000048249.14	2330.99	0.916097	-0.126428	0.958717	-0.0608228	0.0844279	0.227367	26715650	26776635	protein_coding	MGI:1924378
Mettl14	chr3	ENSMUSG00000028114.16	404.303	0.942278	-0.085775	0.961849	-0.0561171	0.0844854	0.22744	123368297	123386108	protein_coding	MGI:2442926
Rnf20	chr4	ENSMUSG00000028309.14	1386.1	0.930448	-0.104002	0.96045	-0.0582179	0.0845141	0.227466	49632006	49656887	protein_coding	MGI:1925927
Zkscan17	chr11	ENSMUSG00000020472.14	830.592	0.923287	-0.115149	0.958661	-0.0609071	0.0846614	0.22776	59485520	59526751	protein_coding	MGI:2679270
Eef2	chr10	ENSMUSG00000034994.10	62214.4	0.933126	-0.0998558	0.960174	-0.0586321	0.0846542	0.22776	81176631	81182498	protein_coding	MGI:95288
Mief2	chr11	ENSMUSG00000018599.5	815.094	1.06467	0.0904042	1.04082	0.0577197	0.0846942	0.227766	60728398	60732951	protein_coding	MGI:2144199
Arg2	chr12	ENSMUSG00000021125.6	1146.73	1.07341	0.102204	1.04058	0.0573857	0.0847016	0.227766	79130777	79156301	protein_coding	MGI:1330806
1810009A15Rik	chr19	ENSMUSG00000071653.9	327.248	1.08432	0.116795	1.04144	0.0585787	0.0847686	0.227895	8888853	8890881	protein_coding	MGI:1913526
Bmi1	chr2	ENSMUSG00000026739.13	2485.09	1.05875	0.08236	1.03935	0.0556823	0.0848449	0.227998	18677018	18686629	protein_coding	MGI:88174
Arhgef37	chr18	ENSMUSG00000045094.8	164.435	0.921112	-0.118551	0.958913	-0.0605281	0.0848351	0.227998	61491657	61536594	protein_coding	MGI:3045339
Sf1	chr19	ENSMUSG00000024949.17	3190.31	0.925529	-0.111649	0.958908	-0.0605356	0.0849129	0.228038	6363690	6378030	protein_coding	MGI:1095403
Galnt11	chr5	ENSMUSG00000038072.14	27100.1	0.952085	-0.070838	0.965129	-0.0512058	0.0849168	0.228038	25221904	25265918	protein_coding	MGI:2444392
Dcaf5	chr12	ENSMUSG00000049106.7	1102.92	0.923426	-0.114931	0.958998	-0.0604003	0.0849047	0.228038	80335848	80436601	protein_coding	MGI:2444785
Plk2	chr13	ENSMUSG00000021701.8	398.717	1.09337	0.128775	1.04372	0.0617382	0.084951	0.228078	110395046	110400844	protein_coding	MGI:1099790
Ttc17	chr2	ENSMUSG00000027194.16	980.618	0.91409	-0.129592	0.96039	-0.0583071	0.0849815	0.228109	94300767	94406689	protein_coding	MGI:1921819
Bcl2l14	chr6	ENSMUSG00000030200.13	191.796	1.11175	0.152827	1.0382	0.0540791	0.0850245	0.228173	134396318	134438736	protein_coding	MGI:1914063
Phb2	chr6	ENSMUSG00000004264.17	11567.8	1.04749	0.0669397	1.03455	0.0490085	0.0850985	0.228321	124712336	124716950	protein_coding	MGI:102520
Slc35d2	chr13	ENSMUSG00000033114.11	740.914	1.0659	0.0920698	1.0402	0.0568557	0.0854956	0.229335	64096308	64129368	protein_coding	MGI:1917734
Cbfa2t2	chr2	ENSMUSG00000038533.15	808.523	0.929547	-0.1054	0.959284	-0.0599708	0.0855466	0.22942	154436481	154539356	protein_coding	MGI:1333833
C8a	chr4	ENSMUSG00000035031.15	1181.78	0.918252	-0.123038	0.956021	-0.0648865	0.0855881	0.22948	104815679	104876398	protein_coding	MGI:2668347
Twistnb	chr12	ENSMUSG00000020561.8	1017.71	1.05027	0.0707547	1.03619	0.0512888	0.0856589	0.229542	33429635	33441392	protein_coding	MGI:106292
Pskh1	chr8	ENSMUSG00000048310.8	1342.44	0.928763	-0.106618	0.958526	-0.061111	0.085651	0.229542	105900441	105931778	protein_coding	MGI:3528383
Mettl5	chr2	ENSMUSG00000051730.15	1135.77	1.07067	0.0985199	1.04185	0.0591447	0.0856878	0.229542	69871198	69885615	protein_coding	MGI:1922672
Ndufs8	chr19	ENSMUSG00000059734.7	13507.9	1.07307	0.101749	1.04182	0.0591059	0.0856802	0.229542	3908863	3912774	protein_coding	MGI:2385079
Aldh1a2	chr9	ENSMUSG00000013584.5	379.446	1.07672	0.106647	1.04287	0.0605546	0.0857628	0.229692	71215789	71296243	protein_coding	MGI:107928
Tspan12	chr6	ENSMUSG00000029669.14	1975.01	1.06132	0.0858638	1.0398	0.0563124	0.0858588	0.229897	21771395	21852515	protein_coding	MGI:1889818
Ints7	chr1	ENSMUSG00000037461.10	652.806	0.931336	-0.102626	0.959842	-0.0591317	0.0859141	0.229994	191575636	191623688	protein_coding	MGI:1924315
Tmed10	chr12	ENSMUSG00000021248.9	7639.92	1.02895	0.0411693	1.02512	0.0357992	0.0861225	0.230432	85340614	85374847	protein_coding	MGI:1915831
Nln	chr13	ENSMUSG00000021710.11	1129.62	0.935037	-0.0969048	0.960652	-0.0579135	0.0861356	0.230432	104023057	104109614	protein_coding	MGI:1923055
Cdk7	chr13	ENSMUSG00000069089.8	1214.89	1.06022	0.0843636	1.03923	0.0555115	0.0861345	0.230432	100702631	100730939	protein_coding	MGI:102956
Prom1	chr5	ENSMUSG00000029086.15	4744.02	0.913828	-0.130006	0.962553	-0.0550623	0.0861928	0.230441	43993620	44102032	protein_coding	MGI:1100886
Pomp	chr5	ENSMUSG00000029649.10	5204.73	1.0743	0.103393	1.04298	0.0607128	0.0861882	0.230441	147860461	147876456	protein_coding	MGI:1913787
Cep295	chr9	ENSMUSG00000046111.17	258.405	0.904531	-0.144758	0.961985	-0.0559133	0.0862159	0.230441	15316915	15357788	protein_coding	MGI:2442521
Morf4l1	chr9	ENSMUSG00000062270.14	12960	1.05327	0.074871	1.03702	0.0524485	0.0861996	0.230441	90091665	90114774	protein_coding	MGI:1096551
Gm10033	chr8	ENSMUSG00000110444.1	308.628	1.0869	0.120219	1.04192	0.0592399	0.0862432	0.230463	69366510	69395539	transcribed_unprocessed_pseudogene	MGI:3642803
Arl4a	chr12	ENSMUSG00000047446.18	1676.58	1.08343	0.115604	1.04474	0.0631505	0.086313	0.230598	40005447	40038025	protein_coding	MGI:99437
Pid1	chr1	ENSMUSG00000045658.16	306.844	1.07766	0.107897	1.04231	0.0597789	0.0864021	0.230784	84036296	84364180	protein_coding	MGI:2138391
Pdcd2	chr17	ENSMUSG00000014771.13	1189.43	1.08391	0.116243	1.04264	0.0602468	0.0864559	0.230825	15519208	15527301	protein_coding	MGI:104643
Pet100	chr8	ENSMUSG00000087687.3	2702.82	1.12939	0.175549	1.04121	0.0582562	0.0864476	0.230825	3621548	3625848	protein_coding	MGI:3615306
Ell	chr8	ENSMUSG00000070002.7	580.999	0.93852	-0.0915404	0.961194	-0.0571005	0.0864881	0.23086	70539457	70592858	protein_coding	MGI:109377
AY036118	chr17	ENSMUSG00000105361.1	7584.49	1.43087	0.51689	1.00957	0.0137468	0.0866082	0.231129	39847113	39848035	lncRNA	MGI:2158419
Snrpe	chr1	ENSMUSG00000090553.8	1806.21	1.1117	0.152773	1.04038	0.0571129	0.0866431	0.23117	133603871	133610291	protein_coding	MGI:98346
Ndufb3	chr1	ENSMUSG00000026032.8	8395.62	1.07201	0.100324	1.04273	0.0603624	0.0867604	0.231226	58586384	58595964	protein_coding	MGI:1913745
Ssr3	chr3	ENSMUSG00000027828.12	15552.5	1.03831	0.0542439	1.02993	0.0425433	0.0867472	0.231226	65379655	65392623	protein_coding	MGI:1914687
Slc13a4	chr6	ENSMUSG00000029843.4	224.207	0.82462	-0.278199	0.968334	-0.0464233	0.0867045	0.231226	35267957	35308131	protein_coding	MGI:2442367
Stap2	chr17	ENSMUSG00000038781.7	486.815	1.10377	0.142443	1.04453	0.0628524	0.0867316	0.231226	55997077	56005584	protein_coding	MGI:2147039
Ssbp4	chr8	ENSMUSG00000070003.7	1367.81	1.05892	0.082587	1.03931	0.0556254	0.0867206	0.231226	70597490	70608872	protein_coding	MGI:1924150
Ddx3x	chrX	ENSMUSG00000000787.12	6692.15	0.925662	-0.111442	0.95852	-0.0611196	0.0868053	0.231294	13280970	13294052	protein_coding	MGI:103064
Gtpbp6	chr5	ENSMUSG00000033434.15	864.854	1.06996	0.097561	1.04229	0.0597531	0.086955	0.231642	110103975	110108197	protein_coding	MGI:1306825
Akap7	chr10	ENSMUSG00000039166.16	593.708	0.941759	-0.0865699	0.961891	-0.0560554	0.0870105	0.231738	25169090	25307870	protein_coding	MGI:1859150
Zfp959	chr17	ENSMUSG00000003198.10	278.498	1.08175	0.113367	1.04397	0.0620783	0.0870897	0.231817	55892093	55898928	protein_coding	MGI:2385058
Fam184a	chr10	ENSMUSG00000019856.14	434.314	0.875766	-0.191383	0.966924	-0.0485262	0.0870957	0.231817	53633145	53751123	protein_coding	MGI:1923156
Col3a1	chr1	ENSMUSG00000026043.18	1774.53	1.11861	0.161709	1.04136	0.0584636	0.0871142	0.231817	45311538	45349706	protein_coding	MGI:88453
Cdk11b	chr4	ENSMUSG00000029062.14	1609.01	0.935493	-0.096201	0.95965	-0.0594197	0.0871178	0.231817	155624854	155649938	protein_coding	MGI:88353
Gata3	chr2	ENSMUSG00000015619.10	749.529	0.917427	-0.124335	0.957547	-0.0625848	0.0871944	0.23197	9857078	9890034	protein_coding	MGI:95663
Sil1	chr18	ENSMUSG00000024357.10	3463.99	1.04098	0.057943	1.03237	0.0459615	0.0872199	0.231986	35266396	35499780	protein_coding	MGI:1932040
Sac3d1	chr19	ENSMUSG00000024790.8	632.936	1.05678	0.0796698	1.03925	0.0555361	0.0872635	0.232005	6116000	6118650	protein_coding	MGI:1913656
Slc51b	chr9	ENSMUSG00000053862.6	3776.67	1.0746	0.103803	1.04105	0.0580362	0.0872657	0.232005	65412714	65422955	protein_coding	MGI:3582052
Nup210	chr6	ENSMUSG00000030091.17	612.586	0.900545	-0.15113	0.956798	-0.0637133	0.0873202	0.232047	91013068	91116829	protein_coding	MGI:1859555
Psmb10	chr8	ENSMUSG00000031897.9	1059.87	1.10892	0.149156	1.04272	0.060355	0.0873146	0.232047	105935735	105938444	protein_coding	MGI:1096380
Ankle2	chr5	ENSMUSG00000029501.14	1401.82	0.961843	-0.0561268	0.969532	-0.0446393	0.0873426	0.232055	110231004	110256651	protein_coding	MGI:1261856
Cdh16	chr8	ENSMUSG00000031881.6	46993.9	0.963079	-0.0542741	0.969777	-0.0442753	0.0875684	0.232603	104601911	104624396	protein_coding	MGI:106671
Ubp1	chr9	ENSMUSG00000009741.15	1916.26	0.94028	-0.0888377	0.961735	-0.0562888	0.0877281	0.232975	113930934	113977202	protein_coding	MGI:104889
Bola1	chr3	ENSMUSG00000015943.11	1201.65	1.07911	0.10984	1.04337	0.0612561	0.0878465	0.233158	96196588	96219709	protein_coding	MGI:1916418
Mcm6	chr1	ENSMUSG00000026355.11	814.338	1.06357	0.0889129	1.04006	0.0566629	0.0878553	0.233158	128331590	128359664	protein_coding	MGI:1298227
Zfp366	chr13	ENSMUSG00000050919.9	148.784	0.899062	-0.153508	0.958525	-0.0611119	0.0878487	0.233158	99184823	99250656	protein_coding	MGI:2178429
Copa	chr1	ENSMUSG00000026553.17	11828.9	0.938385	-0.091748	0.961725	-0.0563038	0.0879288	0.233301	172082529	172122330	protein_coding	MGI:1334462
Rex1bd	chr8	ENSMUSG00000058833.11	2036.42	1.07396	0.102946	1.04289	0.0605861	0.0879791	0.233383	70504292	70506752	protein_coding	MGI:1913712
Lcp2	chr11	ENSMUSG00000002699.13	155.384	1.15339	0.205884	1.03315	0.0470539	0.0880979	0.23344	34046920	34092295	protein_coding	MGI:1321402
Mrpl21	chr19	ENSMUSG00000024829.12	2119.1	1.06185	0.0865765	1.0392	0.0554739	0.088073	0.23344	3282901	3292837	protein_coding	MGI:2660674
Rinl	chr7	ENSMUSG00000051735.7	237.424	1.06863	0.0957592	1.04135	0.0584578	0.0880815	0.23344	28788969	28798963	protein_coding	MGI:2444024
Thnsl2	chr6	ENSMUSG00000054474.15	10803.3	0.952917	-0.0695771	0.965578	-0.0505349	0.0880214	0.23344	71128166	71144439	protein_coding	MGI:3041254
Suds3	chr5	ENSMUSG00000066900.11	10319.6	1.04937	0.0695266	1.03559	0.0504512	0.0880825	0.23344	117091680	117116113	protein_coding	MGI:1919204
Sult1d1	chr5	ENSMUSG00000029273.10	63247.7	1.10583	0.145128	1.0382	0.0540803	0.0882807	0.233821	87554645	87569027	protein_coding	MGI:1926341
Anp32a	chr9	ENSMUSG00000032249.14	5533.52	0.948663	-0.0760326	0.96377	-0.0532388	0.0882629	0.233821	62341293	62378812	protein_coding	MGI:108447
Taf3	chr2	ENSMUSG00000025782.12	461.804	0.924054	-0.113951	0.958288	-0.0614682	0.0883349	0.233913	9914552	10048596	protein_coding	MGI:2388097
Sympk	chr7	ENSMUSG00000023118.15	2302.54	0.920035	-0.120239	0.959854	-0.0591126	0.0883762	0.233947	19024377	19054618	protein_coding	MGI:1915438
Ak3	chr19	ENSMUSG00000024782.7	15225.7	0.951401	-0.0718751	0.965482	-0.0506787	0.0883867	0.233947	29020833	29047961	protein_coding	MGI:1860835
Zfp53	chr17	ENSMUSG00000057409.7	343.258	1.08959	0.123782	1.04289	0.0605838	0.0884448	0.234048	21488998	21510473	protein_coding	MGI:99200
Ints5	chr19	ENSMUSG00000071652.8	645.345	0.951811	-0.0712531	0.96587	-0.0500994	0.0885037	0.234152	8893005	8897888	protein_coding	MGI:1923578
Coro1c	chr5	ENSMUSG00000004530.12	2635.2	0.935765	-0.0957814	0.960961	-0.0574503	0.0885364	0.234162	113842436	113908758	protein_coding	MGI:1345964
Zfp777	chr6	ENSMUSG00000071477.10	627.903	0.920426	-0.119627	0.959992	-0.0589057	0.0885464	0.234162	48024188	48048911	protein_coding	MGI:1919556
Zfp772	chr7	ENSMUSG00000066838.7	237.829	1.07128	0.0993322	1.04141	0.0585369	0.0885951	0.234239	7202117	7209998	protein_coding	MGI:2385265
Vps41	chr13	ENSMUSG00000041236.8	2681.3	0.920996	-0.118734	0.960616	-0.0579682	0.088638	0.234301	18717286	18866811	protein_coding	MGI:1929215
Tprgl	chr4	ENSMUSG00000029030.14	5559.38	1.04045	0.0572143	1.03145	0.0446793	0.0886853	0.23433	154157485	154160666	protein_coding	MGI:1915058
Polr2f	chr15	ENSMUSG00000033020.7	3159.77	1.08031	0.111445	1.04358	0.0615429	0.0887077	0.23433	79141009	79151774	protein_coding	MGI:1349393
Arid4b	chr13	ENSMUSG00000039219.18	892.794	0.93721	-0.0935551	0.96086	-0.0576013	0.0886993	0.23433	14063232	14199603	protein_coding	MGI:2137512
Ilf3	chr9	ENSMUSG00000032178.14	1232.43	0.952758	-0.069819	0.965439	-0.0507432	0.0887288	0.234334	21367871	21405361	protein_coding	MGI:1339973
Glod4	chr11	ENSMUSG00000017286.15	3638.33	1.0438	0.0618511	1.03342	0.0474231	0.0887619	0.234361	76120987	76243725	protein_coding	MGI:1914451
Slco4c1	chr1	ENSMUSG00000040693.7	1036.18	1.10481	0.1438	1.03697	0.0523776	0.0887781	0.234361	96816270	96872171	protein_coding	MGI:2442784
Ldlrap1	chr4	ENSMUSG00000037295.7	765.557	0.93264	-0.100608	0.960502	-0.0581399	0.088907	0.23465	134741554	134768024	protein_coding	MGI:2140175
Sf3b2	chr19	ENSMUSG00000024853.10	5753.5	0.940392	-0.0886661	0.961476	-0.0566777	0.0890009	0.234846	5273932	5295455	protein_coding	MGI:2441856
Tjp3	chr10	ENSMUSG00000034917.8	978.372	0.941509	-0.0869527	0.962243	-0.0555262	0.0891874	0.235286	81273207	81291581	protein_coding	MGI:1351650
Abhd10	chr16	ENSMUSG00000033157.17	717.564	1.06368	0.0890675	1.04069	0.0575382	0.0892627	0.235433	45729725	45742955	protein_coding	MGI:2442422
Yeats2	chr16	ENSMUSG00000041215.16	635.628	0.916762	-0.125381	0.958	-0.0619029	0.0894057	0.235706	20141063	20232573	protein_coding	MGI:2447762
Rpl23	chr11	ENSMUSG00000071415.6	19439.7	1.06755	0.0943053	1.04084	0.0577469	0.0893877	0.235706	97777527	97782437	protein_coding	MGI:1929455
Pde3b	chr7	ENSMUSG00000030671.9	675.799	0.917373	-0.12442	0.958682	-0.060876	0.0894765	0.23577	114415281	114539251	protein_coding	MGI:1333863
Mmaa	chr8	ENSMUSG00000037022.3	1884.78	1.05805	0.0814134	1.03871	0.0547985	0.089489	0.23577	79263598	79294937	protein_coding	MGI:1923805
Inf2	chr12	ENSMUSG00000037679.9	165.45	0.903578	-0.146278	0.962572	-0.0550333	0.0894532	0.23577	112588784	112615557	protein_coding	MGI:1917685
Cyb5r1	chr1	ENSMUSG00000026456.18	1075.15	1.04076	0.0576374	1.03199	0.045427	0.0896182	0.236006	134405559	134411740	protein_coding	MGI:1919267
Ugt3a1	chr15	ENSMUSG00000072664.11	16320.4	1.11121	0.152137	1.03261	0.0462916	0.089618	0.236006	9276888	9315032	protein_coding	MGI:2146055
Usp40	chr1	ENSMUSG00000005501.14	782.918	0.931086	-0.103014	0.961561	-0.0565503	0.0896755	0.236008	87945119	88008551	protein_coding	MGI:2443184
Esd	chr14	ENSMUSG00000021996.16	29174.7	1.06094	0.0853424	1.03846	0.0544483	0.0896758	0.236008	74732297	74750765	protein_coding	MGI:95421
Inafm1	chr7	ENSMUSG00000091811.2	442.617	0.940907	-0.0878755	0.962251	-0.0555146	0.089678	0.236008	16272013	16273617	protein_coding	MGI:1913550
Terf1	chr1	ENSMUSG00000025925.14	385.898	1.07191	0.100187	1.04078	0.0576626	0.0897176	0.23606	15805646	15844052	protein_coding	MGI:109634
Prkd3	chr17	ENSMUSG00000024070.15	1927.75	0.946711	-0.0790047	0.963908	-0.0530328	0.0897891	0.236197	78949405	79020816	protein_coding	MGI:1922542
Tulp3	chr6	ENSMUSG00000001521.12	1767.88	0.930511	-0.103905	0.960462	-0.0582001	0.0899448	0.236544	128321161	128355851	protein_coding	MGI:1329045
Rgma	chr7	ENSMUSG00000070509.15	151.986	0.925517	-0.111669	0.960123	-0.0587095	0.0899604	0.236544	73375509	73419899	protein_coding	MGI:2679262
Casp8	chr1	ENSMUSG00000026029.14	1916.61	1.05154	0.0725067	1.03427	0.0486155	0.090106	0.236822	58795374	58847503	protein_coding	MGI:1261423
Pde9a	chr17	ENSMUSG00000041119.12	1893.13	0.963436	-0.0537397	0.970675	-0.0429395	0.0900994	0.236822	31386210	31476310	protein_coding	MGI:1277179
Aspn	chr13	ENSMUSG00000021388.14	203.721	1.13022	0.176609	1.02883	0.0410063	0.0901358	0.236849	49544443	49567565	protein_coding	MGI:1913945
Pdzk1ip1	chr4	ENSMUSG00000028716.15	42019.7	1.06525	0.0911855	1.03988	0.0564219	0.0901756	0.236901	115088708	115093899	protein_coding	MGI:1914432
Atp9a	chr2	ENSMUSG00000027546.15	2386.26	0.92637	-0.11034	0.960158	-0.0586561	0.0903149	0.237215	168634438	168742409	protein_coding	MGI:1330826
Ppp1r9a	chr6	ENSMUSG00000032827.15	278.533	0.917974	-0.123475	0.95754	-0.062596	0.090378	0.237329	4902917	5165661	protein_coding	MGI:2442401
Lgals9	chr11	ENSMUSG00000001123.15	914.164	1.0669	0.0934302	1.04015	0.0567968	0.0904594	0.237386	78962974	78984946	protein_coding	MGI:109496
Inpp4a	chr1	ENSMUSG00000026113.17	270.586	0.904073	-0.145488	0.96011	-0.0587291	0.0904372	0.237386	37299865	37410736	protein_coding	MGI:1931123
Tmem159	chr7	ENSMUSG00000030917.13	1746.4	1.06149	0.0860844	1.03904	0.0552505	0.0904546	0.237386	120102353	120120992	protein_coding	MGI:1925752
Lig4	chr8	ENSMUSG00000049717.9	327.571	0.909494	-0.136865	0.960987	-0.0574114	0.0905104	0.237468	9969049	9977686	protein_coding	MGI:1335098
Gde1	chr7	ENSMUSG00000033917.15	7662.41	1.03323	0.047165	1.02772	0.0394497	0.0906107	0.23768	118688545	118705778	protein_coding	MGI:1891827
Retreg3	chr11	ENSMUSG00000017802.14	4765	1.0421	0.0594875	1.03249	0.0461224	0.0906328	0.237685	101096322	101119893	protein_coding	MGI:1915248
Mkks	chr2	ENSMUSG00000027274.16	1564.7	1.07297	0.101612	1.03954	0.0559443	0.0909844	0.238265	136873780	136891389	protein_coding	MGI:1891836
Pdilt	chr7	ENSMUSG00000030968.3	204.75	1.1439	0.193963	1.0268	0.0381525	0.0909929	0.238265	119486587	119523489	protein_coding	MGI:1919080
Dym	chr18	ENSMUSG00000035765.10	1333.41	0.950412	-0.0733756	0.964988	-0.0514168	0.0909589	0.238265	75018781	75286964	protein_coding	MGI:1918480
Kdm6a	chrX	ENSMUSG00000037369.17	1031.48	0.929448	-0.105554	0.961207	-0.0570809	0.0909381	0.238265	18162575	18279936	protein_coding	MGI:1095419
Zfp758	chr17	ENSMUSG00000044501.17	620.669	1.06617	0.0924375	1.03924	0.0555284	0.0908774	0.238265	22361453	22377281	protein_coding	MGI:2385044
Rnls	chr19	ENSMUSG00000071573.14	174.436	1.10523	0.14435	1.04218	0.05961	0.0908982	0.238265	33137747	33392295	polymorphic_pseudogene	MGI:1915045
Ap1ar	chr3	ENSMUSG00000074238.6	2921.03	0.944585	-0.0822474	0.963408	-0.0537805	0.090987	0.238265	127807007	127837523	protein_coding	MGI:2384822
Hmga1	chr17	ENSMUSG00000046711.16	858.479	1.05984	0.0838405	1.0385	0.0545074	0.091078	0.238435	27556497	27563674	protein_coding	MGI:96160
Miip	chr4	ENSMUSG00000029022.18	509.044	1.06994	0.0975235	1.04114	0.0581629	0.0911322	0.238473	147860778	147868816	protein_coding	MGI:106506
Ccdc85b	chr19	ENSMUSG00000095098.2	800.814	1.06606	0.0922885	1.0399	0.0564503	0.0911211	0.238473	5453180	5457894	protein_coding	MGI:2147607
Dyrk3	chr1	ENSMUSG00000016526.8	151.143	1.0867	0.119955	1.04029	0.0569889	0.0912409	0.238705	131127455	131138340	protein_coding	MGI:1330300
Tha1	chr11	ENSMUSG00000017713.9	634.915	1.0486	0.0684693	1.03535	0.0501171	0.0913008	0.238758	117867952	117873481	protein_coding	MGI:1919026
Cops4	chr5	ENSMUSG00000035297.14	3666.83	1.06053	0.084787	1.03835	0.0542886	0.0912925	0.238758	100518309	100547803	protein_coding	MGI:1349414
Nop16	chr13	ENSMUSG00000025869.11	1547.97	1.05679	0.0796825	1.03795	0.0537376	0.0913334	0.238787	54584185	54590090	protein_coding	MGI:107862
Igkv19-93	chr6	ENSMUSG00000098814.2	164.66	1.52218	0.606137	1.01058	0.0151888	0.0913518	0.238787	68736297	68736780	IG_V_gene	MGI:107617
Rab8a	chr8	ENSMUSG00000003037.16	6575.83	1.03324	0.0471761	1.02761	0.0392992	0.0914777	0.239045	72161200	72183904	protein_coding	MGI:96960
Stk26	chrX	ENSMUSG00000031112.10	285.557	1.07833	0.108801	1.0414	0.0585266	0.0914905	0.239045	50841047	50893097	protein_coding	MGI:1917665
Dgka	chr10	ENSMUSG00000025357.8	711.943	0.934031	-0.0984579	0.95895	-0.0604729	0.091569	0.239146	128720134	128744855	protein_coding	MGI:102952
Ogfr	chr2	ENSMUSG00000049401.10	2089.45	1.05019	0.0706563	1.0357	0.0506055	0.0915589	0.239146	180589245	180595836	protein_coding	MGI:1919325
Exosc9	chr3	ENSMUSG00000027714.11	914.36	1.06344	0.0887387	1.03973	0.0562137	0.091747	0.239558	36552606	36565727	protein_coding	MGI:1355319
Fbln5	chr12	ENSMUSG00000021186.9	6595.35	0.954653	-0.0669518	0.969184	-0.0451578	0.0918467	0.239766	101746565	101819055	protein_coding	MGI:1346091
Pdlim5	chr3	ENSMUSG00000028273.15	2379.35	0.932578	-0.100704	0.961113	-0.0572228	0.0919582	0.240005	142239590	142395696	protein_coding	MGI:1927489
Psmc6	chr14	ENSMUSG00000021832.8	5527.42	1.07189	0.100158	1.03994	0.0564937	0.0920135	0.240027	45329788	45349705	protein_coding	MGI:1914339
Eci1	chr17	ENSMUSG00000024132.6	6025.31	1.05874	0.0823484	1.0378	0.0535346	0.0920468	0.240027	24426641	24439348	protein_coding	MGI:94871
Ing3	chr6	ENSMUSG00000029670.12	791.244	0.94847	-0.076326	0.964668	-0.0518961	0.0920252	0.240027	21949571	21976038	protein_coding	MGI:1919027
Dennd5a	chr7	ENSMUSG00000035901.14	2738.2	0.933956	-0.098574	0.961325	-0.0569039	0.092034	0.240027	109893780	109960470	protein_coding	MGI:1201681
Myo15b	chr11	ENSMUSG00000034427.17	2921.83	0.936232	-0.0950616	0.961013	-0.057372	0.0921135	0.240149	115858406	115892603	protein_coding	MGI:2685534
Apool	chrX	ENSMUSG00000025525.12	2570.24	1.04759	0.0670782	1.03492	0.0495242	0.0921426	0.240172	112311334	112372755	protein_coding	MGI:1915367
Hagh	chr17	ENSMUSG00000024158.17	15662	1.05284	0.0742837	1.03696	0.0523609	0.0921816	0.240222	24840143	24864450	protein_coding	MGI:95745
Scrib	chr15	ENSMUSG00000022568.17	1408.68	0.93266	-0.100577	0.95989	-0.0590592	0.0922172	0.240262	76047158	76069784	protein_coding	MGI:2145950
Nop56	chr2	ENSMUSG00000027405.16	1128.2	1.05358	0.0752988	1.03801	0.0538243	0.0923159	0.240363	130274430	130279313	protein_coding	MGI:1914384
Tceal8	chrX	ENSMUSG00000051579.10	3245.18	1.0696	0.0970772	1.03927	0.055568	0.0923054	0.240363	136168984	136172342	protein_coding	MGI:1913934
Slx1b	chr7	ENSMUSG00000059772.12	467.947	1.06544	0.0914445	1.03942	0.0557856	0.0923053	0.240363	126689468	126695784	protein_coding	MGI:1915220
2700049A03Rik	chr12	ENSMUSG00000034601.17	219.782	0.909696	-0.136544	0.962224	-0.0555552	0.0923851	0.24049	71136848	71243303	protein_coding	MGI:1924217
Trmt11	chr10	ENSMUSG00000019792.8	365.171	1.06594	0.0921293	1.03899	0.0551783	0.092428	0.24055	30534225	30600749	protein_coding	MGI:1920931
Dhx16	chr17	ENSMUSG00000024422.14	1201.9	0.942355	-0.085658	0.962371	-0.055335	0.0924751	0.24062	35879819	35892670	protein_coding	MGI:1916442
Tmem129	chr5	ENSMUSG00000019295.8	1475.55	1.04576	0.0645562	1.03334	0.0473185	0.0925867	0.240782	33653216	33658416	protein_coding	MGI:1915616
Tmem101	chr11	ENSMUSG00000020921.6	438.776	1.06128	0.0858117	1.03944	0.0558012	0.0925703	0.240782	102152546	102156404	protein_coding	MGI:1923797
Zfp319	chr8	ENSMUSG00000046556.7	287.931	0.903641	-0.146178	0.957709	-0.0623404	0.0925976	0.240782	95323011	95331950	protein_coding	MGI:1890618
Ascc2	chr11	ENSMUSG00000020412.16	1334.57	0.931637	-0.102161	0.960597	-0.057997	0.0926201	0.240788	4637747	4685699	protein_coding	MGI:1922702
Tead3	chr17	ENSMUSG00000002249.21	549.968	0.94524	-0.0812477	0.963157	-0.0541571	0.0928176	0.240804	28331671	28350817	protein_coding	MGI:109241
Ndufa8	chr2	ENSMUSG00000026895.7	11031.4	1.06776	0.0945811	1.04069	0.0575436	0.0928297	0.240804	36036326	36049406	protein_coding	MGI:1915625
Odf2l	chr3	ENSMUSG00000028256.16	813.779	1.05665	0.0794914	1.03738	0.0529443	0.0927777	0.240804	145118588	145153915	protein_coding	MGI:1098600
Tm2d1	chr4	ENSMUSG00000028563.16	2625.48	1.06073	0.0850604	1.0376	0.0532523	0.0927652	0.240804	98355370	98383306	protein_coding	MGI:2137022
Lmo2	chr2	ENSMUSG00000032698.15	599.971	1.12355	0.16806	1.03835	0.0542945	0.0927541	0.240804	103957986	103981878	protein_coding	MGI:102811
Dipk1b	chr2	ENSMUSG00000036186.5	224.273	1.15744	0.210937	1.03032	0.0430958	0.0927857	0.240804	26628457	26636497	protein_coding	MGI:1927576
Cnep1r1	chr8	ENSMUSG00000036810.16	1478.54	1.05431	0.0762929	1.03684	0.0521939	0.0926693	0.240804	88118769	88135110	protein_coding	MGI:1921981
Oscp1	chr4	ENSMUSG00000042616.8	289.877	1.0719	0.100164	1.04043	0.057186	0.0928475	0.240804	126058565	126092195	protein_coding	MGI:1916308
Idnk	chr13	ENSMUSG00000050002.14	1502.37	1.09245	0.127563	1.04117	0.0582038	0.0928388	0.240804	58157649	58164693	protein_coding	MGI:1922981
Sphk1	chr11	ENSMUSG00000061878.15	510.793	1.10949	0.149892	1.04035	0.0570705	0.0928394	0.240804	116530925	116536674	protein_coding	MGI:1316649
Ube2d-ps	chr11	ENSMUSG00000083844.8	1096.34	1.06835	0.0953831	1.03829	0.0542061	0.09269	0.240804	5762129	5784710	transcribed_unprocessed_pseudogene	MGI:1913774
Ppib	chr9	ENSMUSG00000032383.7	16598.6	1.05242	0.0737052	1.03699	0.0523958	0.0929145	0.240838	66060222	66066623	protein_coding	MGI:97750
Smim10l2a	chrX	ENSMUSG00000054850.4	213.503	1.12359	0.168111	1.03827	0.0541872	0.092921	0.240838	56374586	56377799	protein_coding	MGI:2443645
Zfp868	chr8	ENSMUSG00000060427.15	695.309	1.06776	0.0945811	1.0382	0.0540831	0.0928996	0.240838	69610857	69625548	protein_coding	MGI:2142546
Cbx6	chr15	ENSMUSG00000089715.12	2169.47	0.953258	-0.0690614	0.965737	-0.0502981	0.0931712	0.241435	79823896	79834688	protein_coding	MGI:3512628
Cisd2	chr3	ENSMUSG00000028165.9	5353.78	1.06431	0.0899195	1.03883	0.0549639	0.0932577	0.241607	135406412	135423925	protein_coding	MGI:1914256
Smarcal1	chr1	ENSMUSG00000039354.16	993.236	0.958547	-0.0610788	0.96833	-0.0464294	0.0933584	0.241815	72583251	72633134	protein_coding	MGI:1859183
Psmc3	chr2	ENSMUSG00000002102.15	12710.6	1.0634	0.0886784	1.03813	0.0539904	0.0934107	0.241846	91054009	91066369	protein_coding	MGI:1098754
Zfp275	chrX	ENSMUSG00000031365.13	277.825	0.907741	-0.139648	0.960527	-0.0581015	0.0933989	0.241846	73342621	73359080	protein_coding	MGI:1350985
Ptgfrn	chr3	ENSMUSG00000027864.9	425.076	0.927212	-0.109029	0.960369	-0.0583397	0.0934988	0.241929	101040232	101110278	protein_coding	MGI:1277114
Abcb1b	chr5	ENSMUSG00000028970.9	662.613	0.890951	-0.166581	0.963148	-0.0541712	0.0935122	0.241929	8798147	8866315	protein_coding	MGI:97568
Ypel3	chr7	ENSMUSG00000042675.15	3318.95	1.06627	0.0925695	1.04186	0.0591601	0.0935237	0.241929	126776955	126780514	protein_coding	MGI:1913340
4930556M19Rik	chr15	ENSMUSG00000096971.2	263.701	0.940061	-0.0891739	0.961973	-0.0559318	0.0934947	0.241929	10714836	10790123	lncRNA	MGI:1922509
Epdr1	chr13	ENSMUSG00000002808.7	693.804	0.908148	-0.139001	0.957898	-0.0620554	0.0935563	0.241961	19591706	19619927	protein_coding	MGI:2145369
Wt1	chr2	ENSMUSG00000016458.14	329.216	0.912364	-0.132318	0.961571	-0.0565343	0.0936273	0.241988	105126529	105173616	protein_coding	MGI:98968
Adsl	chr15	ENSMUSG00000022407.10	3267.86	1.05383	0.0756422	1.03653	0.0517635	0.09359	0.241988	80948490	80970946	protein_coding	MGI:103202
Eif2b3	chr4	ENSMUSG00000028683.14	604.211	1.05957	0.0834736	1.03891	0.0550717	0.093616	0.241988	117019402	117087306	protein_coding	MGI:1313286
Alg12	chr15	ENSMUSG00000035845.17	807.255	1.05052	0.071105	1.03585	0.050817	0.093663	0.242028	88805244	88819318	protein_coding	MGI:2385025
Hook1	chr4	ENSMUSG00000028572.13	2592.37	0.910152	-0.135821	0.96053	-0.0580972	0.0937187	0.24212	95967240	96025413	protein_coding	MGI:1925213
Ppp1r10	chr17	ENSMUSG00000039220.16	1762.4	0.901819	-0.149091	0.962534	-0.0550907	0.093765	0.242187	35916434	35932283	protein_coding	MGI:1289273
Nlrx1	chr9	ENSMUSG00000032109.15	548.805	0.931424	-0.10249	0.960416	-0.0582693	0.0938896	0.242457	44252717	44268599	protein_coding	MGI:2429611
Ldlrad4	chr18	ENSMUSG00000024544.9	621.897	0.933707	-0.0989582	0.960191	-0.0586071	0.0939805	0.242552	67933257	68268630	protein_coding	MGI:1277150
Eif2d	chr1	ENSMUSG00000026427.16	2582.72	1.03434	0.0487094	1.02825	0.0401905	0.0939722	0.242552	131153181	131187658	protein_coding	MGI:109342
Elovl5	chr9	ENSMUSG00000032349.13	2910.93	0.961249	-0.0570183	0.969549	-0.0446143	0.093987	0.242552	77917364	77984519	protein_coding	MGI:1916051
Bst1	chr5	ENSMUSG00000029082.17	536.58	1.11311	0.154593	1.03921	0.0554916	0.0940577	0.242682	43818885	43843986	protein_coding	MGI:105370
Sde2	chr1	ENSMUSG00000038806.7	579.68	0.947441	-0.0778922	0.964213	-0.0525767	0.0941026	0.242746	180851127	180868113	protein_coding	MGI:2384788
Uvssa	chr5	ENSMUSG00000037355.14	299.868	0.929333	-0.105733	0.960147	-0.058673	0.0941364	0.24278	33378549	33419754	protein_coding	MGI:1918351
Rab11fip4	chr11	ENSMUSG00000017639.13	1823.22	0.908985	-0.137671	0.961755	-0.0562582	0.0941798	0.24284	79591212	79698023	protein_coding	MGI:2442920
Apex1	chr14	ENSMUSG00000035960.14	1183.68	1.06013	0.0842431	1.03879	0.0549077	0.0942585	0.242991	50924968	50927139	protein_coding	MGI:88042
Arhgap24	chr5	ENSMUSG00000057315.14	10161.1	0.945493	-0.0808609	0.963777	-0.0532283	0.0943553	0.243135	102481391	102897937	protein_coding	MGI:1922647
Dhrs3	chr4	ENSMUSG00000066026.14	10086.9	0.953545	-0.0686269	0.965726	-0.0503143	0.0943413	0.243135	144892827	144928209	protein_coding	MGI:1315215
H2-Q4	chr17	ENSMUSG00000035929.11	1464.14	1.07534	0.104789	1.04042	0.057171	0.094384	0.243157	35379617	35385290	protein_coding	MGI:95933
Slc25a44	chr3	ENSMUSG00000050144.13	1996.35	0.912541	-0.132039	0.961242	-0.0570282	0.0945305	0.243482	88410498	88425139	protein_coding	MGI:2444391
Gm9800	chr14	ENSMUSG00000045799.6	181.117	1.0849	0.117561	1.04289	0.0605826	0.0946536	0.243747	8800000	8800335	processed_pseudogene	MGI:3710580
Parp11	chr6	ENSMUSG00000037997.12	297.78	0.935167	-0.0967035	0.96144	-0.0567309	0.0947637	0.243978	127446840	127494261	protein_coding	MGI:2141505
Tnpo3	chr6	ENSMUSG00000012535.14	2853.48	0.924529	-0.113209	0.961288	-0.0569587	0.094933	0.244161	29540827	29609887	protein_coding	MGI:1196412
Upp1	chr11	ENSMUSG00000020407.13	945.038	1.10941	0.149787	1.03639	0.0515662	0.0949856	0.244161	9118103	9136170	protein_coding	MGI:1097668
Gm4956	chr1	ENSMUSG00000025936.15	522.937	1.11645	0.158921	1.03561	0.0504842	0.09499	0.244161	21285246	21298312	transcribed_unprocessed_pseudogene	MGI:3647976
Src	chr2	ENSMUSG00000027646.15	1076.3	0.92568	-0.111415	0.959867	-0.0590936	0.094998	0.244161	157418444	157471862	protein_coding	MGI:98397
Prkag2	chr5	ENSMUSG00000028944.14	2443.24	0.951256	-0.0720938	0.966024	-0.0498686	0.0948795	0.244161	24862744	25100642	protein_coding	MGI:1336153
Cmtm3	chr8	ENSMUSG00000031875.7	518.515	1.08959	0.123786	1.04196	0.0592984	0.0949302	0.244161	104339410	104347672	protein_coding	MGI:2447162
Bola2	chr7	ENSMUSG00000047721.8	1682.4	1.10233	0.140563	1.04056	0.0573667	0.0948917	0.244161	126695401	126699798	protein_coding	MGI:1913412
Cd14	chr18	ENSMUSG00000051439.7	414.06	1.12015	0.163696	1.03809	0.0539349	0.0949402	0.244161	36725067	36726798	protein_coding	MGI:88318
Mmp12	chr9	ENSMUSG00000049723.14	224.038	1.2011	0.264361	1.02458	0.0350328	0.0950667	0.244285	7344381	7369499	protein_coding	MGI:97005
Ppip5k1	chr2	ENSMUSG00000033526.16	1828.99	0.931423	-0.102492	0.962289	-0.0554579	0.0951545	0.244458	121310561	121355396	protein_coding	MGI:2443281
Efcab2	chr1	ENSMUSG00000026495.8	497.989	0.952056	-0.0708813	0.965312	-0.050933	0.0952061	0.244466	178406085	178484513	protein_coding	MGI:1915476
Ddah1	chr3	ENSMUSG00000028194.15	10369.2	0.897915	-0.155349	0.962323	-0.0554069	0.0952185	0.244466	145758675	145894277	protein_coding	MGI:1916469
Arhgef10l	chr4	ENSMUSG00000040964.16	2862.17	0.902852	-0.147439	0.957961	-0.0619613	0.0952094	0.244466	140514485	140666012	protein_coding	MGI:1920004
Mapk13	chr17	ENSMUSG00000004864.13	650.44	1.05645	0.0792247	1.03696	0.0523659	0.0953525	0.2446	28769297	28780233	protein_coding	MGI:1346864
Id4	chr13	ENSMUSG00000021379.2	1217.1	0.910843	-0.134726	0.962661	-0.0549009	0.0953374	0.2446	48261228	48266026	protein_coding	MGI:99414
Mfsd13a	chr19	ENSMUSG00000025227.14	659.274	0.92886	-0.106466	0.958913	-0.0605282	0.0953385	0.2446	46341121	46375252	protein_coding	MGI:1922396
Nktr	chr9	ENSMUSG00000032525.15	900.368	0.91938	-0.121267	0.958181	-0.0616299	0.0953216	0.2446	121719169	121756843	protein_coding	MGI:97346
Reep3	chr10	ENSMUSG00000019873.8	3484.96	0.948905	-0.0756649	0.964742	-0.0517849	0.0953771	0.244611	67009189	67096945	protein_coding	MGI:88930
Adcy5	chr16	ENSMUSG00000022840.9	144.509	0.889324	-0.169218	0.96582	-0.0501739	0.0954187	0.244665	35154877	35305738	protein_coding	MGI:99673
Pip4p2	chr4	ENSMUSG00000028221.3	2123.78	1.03797	0.0537701	1.03008	0.0427627	0.0954643	0.24473	14864076	14915176	protein_coding	MGI:1919769
Pcgf2	chr11	ENSMUSG00000018537.16	692.103	0.950236	-0.0736417	0.964826	-0.0516599	0.0954913	0.244746	97688823	97700497	protein_coding	MGI:99161
Psme4	chr11	ENSMUSG00000040850.17	4317.94	0.904623	-0.144611	0.962183	-0.0556168	0.095526	0.244783	30771726	30880361	protein_coding	MGI:2143994
Gm11423	chr11	ENSMUSG00000085175.7	331.409	1.12357	0.168094	1.03679	0.0521295	0.0955842	0.244879	82779601	82781042	lncRNA	MGI:3651335
Gtf2h2	chr13	ENSMUSG00000021639.17	1392.19	1.08734	0.120803	1.03965	0.0560987	0.0956404	0.244971	100460218	100492579	protein_coding	MGI:1345669
Kalrn	chr16	ENSMUSG00000061751.16	745.904	0.94161	-0.086799	0.962848	-0.0546193	0.0957197	0.245095	33969073	34573532	protein_coding	MGI:2685385
Particl	chr6	ENSMUSG00000108591.1	163.339	1.08736	0.120833	1.04052	0.0573044	0.0957295	0.245095	72439051	72440610	TEC	MGI:1925358
Dut	chr2	ENSMUSG00000027203.15	1049.32	1.07589	0.105537	1.0401	0.0567207	0.09577	0.245146	125247190	125258608	protein_coding	MGI:1346051
Eef1akmt1	chr14	ENSMUSG00000021951.7	1092.88	1.07392	0.102882	1.041	0.0579669	0.0959313	0.245294	57549597	57571612	protein_coding	MGI:1915293
Meis2	chr2	ENSMUSG00000027210.20	670.007	0.95127	-0.0720725	0.96576	-0.0502629	0.0959507	0.245294	115863064	116065839	protein_coding	MGI:108564
Czib	chr4	ENSMUSG00000028608.15	1203.24	1.06469	0.0904367	1.04033	0.057037	0.0959166	0.245294	107889813	107899384	protein_coding	MGI:1921348
Gnpda2	chr5	ENSMUSG00000029209.15	1200.84	1.06641	0.0927582	1.03966	0.0561098	0.0959178	0.245294	69573108	69592340	protein_coding	MGI:1915230
Pon2	chr6	ENSMUSG00000032667.17	1849.61	1.04251	0.0600669	1.03225	0.0457917	0.0958711	0.245294	5264147	5298455	protein_coding	MGI:106687
Zfp933	chr4	ENSMUSG00000059423.13	463.484	1.07886	0.109503	1.04165	0.0588772	0.0959273	0.245294	147822986	147848366	protein_coding	MGI:1922865
Ccpg1os	chr9	ENSMUSG00000086158.2	913.025	1.04502	0.0635338	1.03382	0.0479808	0.095985	0.245329	72979722	72985382	protein_coding	MGI:3648770
Gatad1	chr5	ENSMUSG00000007415.15	7242.14	1.04515	0.0637159	1.03362	0.0477016	0.0960647	0.24548	3632932	3657185	protein_coding	MGI:1914460
Scnn1a	chr6	ENSMUSG00000030340.16	5651.1	0.911767	-0.133263	0.961779	-0.0562233	0.0961238	0.245544	125320659	125344943	protein_coding	MGI:101782
Dgkz	chr2	ENSMUSG00000040479.12	3509.14	0.944952	-0.0816869	0.963677	-0.0533789	0.0961307	0.245544	91932824	91975864	protein_coding	MGI:1278339
Diaph2	chrX	ENSMUSG00000034480.18	445.036	0.915365	-0.127581	0.959658	-0.0594084	0.0961939	0.245653	129749742	130465834	protein_coding	MGI:1858500
Tmx4	chr2	ENSMUSG00000034723.11	1335.26	0.94598	-0.0801191	0.963682	-0.0533708	0.0962699	0.245795	134594185	134644145	protein_coding	MGI:106558
Thoc1	chr18	ENSMUSG00000024287.8	1211.42	1.06003	0.0841074	1.03818	0.0540613	0.0963385	0.245898	9957906	9995489	protein_coding	MGI:1919668
Ndufb5	chr3	ENSMUSG00000027673.12	10344.5	1.06324	0.0884718	1.04317	0.0609757	0.0963513	0.245898	32736990	32751566	protein_coding	MGI:1913296
Mrpl39	chr16	ENSMUSG00000022889.7	4071.59	1.0272	0.0387234	1.02377	0.0338891	0.0963913	0.245933	84717576	84735742	protein_coding	MGI:1351620
Ovca2	chr11	ENSMUSG00000038268.4	819.661	1.06175	0.0864491	1.03843	0.0544082	0.0964266	0.245933	75175942	75178835	protein_coding	MGI:2179725
Spidr	chr16	ENSMUSG00000041974.10	637.689	0.910116	-0.135878	0.956095	-0.0647749	0.09642	0.245933	15889224	16146851	protein_coding	MGI:1924834
Cyfip1	chr7	ENSMUSG00000030447.15	2106.71	0.949465	-0.074814	0.96732	-0.0479355	0.0964485	0.245936	55841745	55932602	protein_coding	MGI:1338801
Parl	chr16	ENSMUSG00000033918.16	2809.27	1.05453	0.0765944	1.03512	0.049802	0.0964808	0.245966	20279818	20302387	protein_coding	MGI:1277152
Ascc3	chr10	ENSMUSG00000038774.9	626.233	0.924176	-0.113761	0.960431	-0.0582463	0.0965244	0.246025	50592669	50851485	protein_coding	MGI:1925237
Hnrnpa0	chr13	ENSMUSG00000007836.6	2174.22	0.936294	-0.0949666	0.960974	-0.0574308	0.096613	0.246128	58125879	58128556	protein_coding	MGI:1924384
Wbp11	chr6	ENSMUSG00000030216.12	1853.09	0.934516	-0.0977092	0.961262	-0.0569988	0.0966446	0.246128	136813654	136828233	protein_coding	MGI:1891823
Haus1	chr18	ENSMUSG00000041840.8	527.937	1.08373	0.11601	1.03973	0.0562073	0.0966518	0.246128	77757567	77773886	protein_coding	MGI:2385076
Alkbh6	chr7	ENSMUSG00000042831.13	923.517	1.07798	0.108335	1.04004	0.0566438	0.0966673	0.246128	30308717	30314304	protein_coding	MGI:2142037
Plekhg3	chr12	ENSMUSG00000052609.9	3843.76	0.926545	-0.110067	0.960807	-0.0576813	0.0966482	0.246128	76530891	76580488	protein_coding	MGI:2388284
Rcc1l	chr5	ENSMUSG00000061979.8	1112.91	1.05949	0.0833754	1.03857	0.0546004	0.096696	0.246148	134148054	134176774	protein_coding	MGI:2137600
Polr2e	chr10	ENSMUSG00000004667.18	4767.74	1.07314	0.101833	1.04013	0.0567691	0.0967597	0.246258	80035949	80039795	protein_coding	MGI:1913670
Fdft1	chr14	ENSMUSG00000021273.11	1864.99	1.05317	0.0747355	1.03662	0.0518927	0.096875	0.246499	63145150	63179578	protein_coding	MGI:102706
Taz	chrX	ENSMUSG00000009995.17	2288.5	1.05868	0.0822724	1.03762	0.0532782	0.0970404	0.246815	74281912	74290151	protein_coding	MGI:109626
BC004004	chr17	ENSMUSG00000052712.17	12101	1.0419	0.0592177	1.03261	0.04629	0.0970347	0.246815	29268788	29314065	protein_coding	MGI:2136782
Ak4	chr4	ENSMUSG00000028527.18	12363.5	0.92908	-0.106125	0.961069	-0.0572885	0.0971323	0.246942	101419277	101466995	protein_coding	MGI:87979
Mansc1	chr6	ENSMUSG00000032718.4	331.603	0.93748	-0.0931398	0.962534	-0.0550903	0.0971475	0.246942	134609207	134632488	protein_coding	MGI:1914979
Tk2	chr8	ENSMUSG00000035824.7	1272.88	1.04828	0.0680222	1.03346	0.0474854	0.0971523	0.246942	104226685	104248558	protein_coding	MGI:1913266
Pkia	chr3	ENSMUSG00000027499.12	2243.15	1.06345	0.0887539	1.03806	0.0538916	0.0971787	0.246957	7366669	7445366	protein_coding	MGI:104747
Msi2	chr11	ENSMUSG00000069769.13	4066.34	0.917328	-0.12449	0.962207	-0.0555807	0.0972172	0.247003	88339382	88718513	protein_coding	MGI:1923876
Lrrk1	chr7	ENSMUSG00000015133.17	626.465	0.913409	-0.130666	0.959157	-0.0601609	0.097297	0.247148	66226912	66388350	protein_coding	MGI:2142227
Pbxip1	chr3	ENSMUSG00000042613.9	3585.14	0.938861	-0.0910162	0.962052	-0.0558127	0.0973158	0.247148	89436706	89450952	protein_coding	MGI:2441670
5730480H06Rik	chr5	ENSMUSG00000029089.8	322.098	1.06788	0.0947544	1.0397	0.0561711	0.0973523	0.247189	48327952	48414294	protein_coding	MGI:1917842
Rb1	chr14	ENSMUSG00000022105.6	1024.85	0.916674	-0.12552	0.96042	-0.0582629	0.0974163	0.247299	73183673	73325822	protein_coding	MGI:97874
Rpp40	chr13	ENSMUSG00000021418.15	495.235	1.07898	0.109663	1.04098	0.057947	0.097556	0.247456	35893472	35906359	protein_coding	MGI:1346084
Slc26a6	chr9	ENSMUSG00000023259.16	346.069	0.877742	-0.188131	0.966111	-0.0497389	0.0975608	0.247456	108853283	108913049	protein_coding	MGI:2159728
Ube2w	chr1	ENSMUSG00000025939.18	2253.12	1.04824	0.067974	1.03396	0.0481842	0.0975148	0.247456	16540790	16619489	protein_coding	MGI:1914049
Selenoi	chr5	ENSMUSG00000075703.15	551.518	0.908206	-0.138909	0.963216	-0.0540687	0.0975554	0.247456	30232581	30272427	protein_coding	MGI:107898
Phf21a	chr2	ENSMUSG00000058318.15	518.721	0.928119	-0.107618	0.960568	-0.0580407	0.097606	0.247518	92093117	92364666	protein_coding	MGI:2384756
Pipox	chr11	ENSMUSG00000017453.4	14971.6	0.959701	-0.0593427	0.968914	-0.045559	0.0976595	0.247601	77880615	77894096	protein_coding	MGI:1197006
Agtpbp1	chr13	ENSMUSG00000021557.15	945.193	0.941142	-0.0875155	0.963047	-0.0543222	0.0977159	0.247692	59445742	59585227	protein_coding	MGI:2159437
Haus2	chr2	ENSMUSG00000027285.13	987.064	1.06881	0.0960105	1.0396	0.0560301	0.0979221	0.248057	120609383	120621560	protein_coding	MGI:1913546
Tcf12	chr9	ENSMUSG00000032228.16	1182.79	0.922013	-0.117142	0.962982	-0.0544195	0.0979005	0.248057	71842688	72111871	protein_coding	MGI:101877
Zfp36l2	chr17	ENSMUSG00000045817.8	1957.97	0.934182	-0.098224	0.96272	-0.0548119	0.0979136	0.248057	84183931	84187947	protein_coding	MGI:107945
Rmnd5b	chr11	ENSMUSG00000001054.9	1267.53	1.07486	0.104149	1.04108	0.0580851	0.0979579	0.248078	51623671	51635896	protein_coding	MGI:1913339
Zfp148	chr16	ENSMUSG00000022811.17	2120.46	0.95175	-0.0713453	0.966059	-0.0498161	0.0979719	0.248078	33380836	33504363	protein_coding	MGI:1332234
Dchs1	chr7	ENSMUSG00000036862.15	170.513	0.91305	-0.131235	0.960817	-0.0576666	0.0980032	0.248105	105752990	105787654	protein_coding	MGI:2685011
Ltbr	chr6	ENSMUSG00000030339.7	5506.25	1.03912	0.0553669	1.03081	0.0437747	0.0980394	0.248112	125306571	125313885	protein_coding	MGI:104875
Zfpm1	chr8	ENSMUSG00000049577.15	228.65	0.931209	-0.102824	0.960953	-0.0574628	0.0980473	0.248112	122282141	122337251	protein_coding	MGI:1095400
Sec13	chr6	ENSMUSG00000030298.10	5415.64	1.05676	0.0796527	1.03735	0.0528999	0.0981025	0.248199	113728062	113740743	protein_coding	MGI:99832
Rundc1	chr11	ENSMUSG00000035007.5	1118.84	0.956527	-0.0641231	0.967931	-0.0470233	0.0982129	0.248426	101425085	101435673	protein_coding	MGI:2144506
Susd4	chr1	ENSMUSG00000038576.15	262.579	0.932952	-0.100125	0.961268	-0.0569898	0.0982911	0.248475	182763860	182896591	protein_coding	MGI:2138351
Rnf122	chr8	ENSMUSG00000039328.11	307.583	1.07607	0.105777	1.04097	0.057931	0.0982944	0.248475	31111820	31131482	protein_coding	MGI:1916117
2810001G20Rik	chr11	ENSMUSG00000087497.7	315.019	1.12178	0.165791	1.03351	0.047552	0.0982895	0.248475	64079484	64083259	lncRNA	MGI:1913706
Itih5	chr2	ENSMUSG00000025780.7	1428.96	0.893767	-0.16203	0.967106	-0.0482545	0.0985265	0.248956	10153571	10256529	protein_coding	MGI:1925751
Arhgdib	chr6	ENSMUSG00000030220.13	1583.64	1.08186	0.11352	1.04224	0.0596872	0.0985172	0.248956	136923655	136941899	protein_coding	MGI:101940
Pycrl	chr15	ENSMUSG00000022571.9	2993.23	1.05835	0.0818218	1.03747	0.0530702	0.0985977	0.249009	75916477	75921560	protein_coding	MGI:1913444
Cul9	chr17	ENSMUSG00000040327.16	1347.65	0.949164	-0.075271	0.964768	-0.0517465	0.0986097	0.249009	46500572	46546388	protein_coding	MGI:1925559
Zfp946	chr17	ENSMUSG00000071266.13	1069.02	1.06866	0.095798	1.0392	0.0554714	0.0985732	0.249009	22424222	22456689	protein_coding	MGI:1921399
Tlk1	chr2	ENSMUSG00000041997.16	2722.27	0.944983	-0.0816393	0.963687	-0.0533628	0.0986781	0.249129	70712407	70825728	protein_coding	MGI:2441683
Ndufa12	chr10	ENSMUSG00000020022.17	11916.4	1.04759	0.0670707	1.03445	0.0488696	0.0987143	0.249136	94198720	94221443	protein_coding	MGI:1913664
Anxa7	chr14	ENSMUSG00000021814.17	9072.07	1.04267	0.0602881	1.03212	0.0456092	0.0987285	0.249136	20455260	20480133	protein_coding	MGI:88031
Dnm2	chr9	ENSMUSG00000033335.17	4154.01	0.933528	-0.0992349	0.961339	-0.0568827	0.0987433	0.249136	21424908	21507759	protein_coding	MGI:109547
Bik	chr15	ENSMUSG00000016758.4	638.515	1.11897	0.16217	1.03524	0.0499618	0.0988082	0.249149	83526862	83544634	protein_coding	MGI:1206591
Atp2a2	chr5	ENSMUSG00000029467.15	9225.17	0.911883	-0.13308	0.960941	-0.0574799	0.0988107	0.249149	122453513	122502225	protein_coding	MGI:88110
Cd302	chr2	ENSMUSG00000060703.12	5160.15	1.06591	0.0920921	1.03829	0.0542157	0.0987923	0.249149	60251993	60284488	protein_coding	MGI:1913455
Tyw1	chr5	ENSMUSG00000056310.14	834.855	0.93049	-0.103938	0.961336	-0.0568874	0.0988473	0.249188	130255619	130341563	protein_coding	MGI:2141161
Sdr39u1	chr14	ENSMUSG00000022223.9	4143.29	1.0534	0.0750598	1.03667	0.0519559	0.098909	0.249291	55897283	55900293	protein_coding	MGI:1916876
Wfdc17	chr11	ENSMUSG00000069792.5	232.048	1.3862	0.471138	1.01256	0.0180021	0.0989298	0.249291	83703991	83706268	protein_coding	MGI:3649773
Ddx19b	chr8	ENSMUSG00000033658.16	402.02	0.93309	-0.0999121	0.962433	-0.0552423	0.0990085	0.249385	111003188	111031751	protein_coding	MGI:2148251
Sdhaf3	chr6	ENSMUSG00000042505.6	493.754	1.07367	0.102557	1.04027	0.0569595	0.0989973	0.249385	6956004	7042979	protein_coding	MGI:1913288
Stimate	chr14	ENSMUSG00000006526.13	739.18	1.04697	0.0662206	1.03397	0.0481914	0.0990361	0.249402	30825590	30877210	protein_coding	MGI:1921500
Sap30bp	chr11	ENSMUSG00000020755.9	2149.87	1.05069	0.0713309	1.03523	0.0499581	0.0990821	0.249465	115933282	115966725	protein_coding	MGI:1927479
Cbs	chr17	ENSMUSG00000024039.15	5281.57	0.934756	-0.0973385	0.962288	-0.0554594	0.0991306	0.249482	31608894	31637238	protein_coding	MGI:88285
Rab31	chr17	ENSMUSG00000056515.9	1192.07	1.05539	0.0777699	1.03656	0.0518041	0.0991099	0.249482	65651729	65772752	protein_coding	MGI:1914603
Hmg20b	chr10	ENSMUSG00000020232.17	2844.12	1.04033	0.0570392	1.03144	0.0446601	0.0992349	0.249693	81346048	81350480	protein_coding	MGI:1341190
Aida	chr1	ENSMUSG00000042901.10	1327.01	1.05503	0.0772829	1.03602	0.0510494	0.0993444	0.249863	183296590	183325476	protein_coding	MGI:1919737
Samd9l	chr6	ENSMUSG00000047735.14	8097.98	0.946798	-0.0788719	0.964767	-0.0517471	0.0993299	0.249863	3372257	3399572	protein_coding	MGI:1343184
Pex6	chr17	ENSMUSG00000002763.16	2521.5	0.945706	-0.0805367	0.965319	-0.0509224	0.0994433	0.249957	46711463	46725541	protein_coding	MGI:2385054
Spry4	chr18	ENSMUSG00000024427.7	310.095	0.933843	-0.0987479	0.960902	-0.0575391	0.0994416	0.249957	38586247	38601415	protein_coding	MGI:1345144
Erlin2	chr8	ENSMUSG00000031483.8	6844.63	0.949121	-0.0753366	0.964465	-0.0521989	0.0994442	0.249957	27023261	27040328	protein_coding	MGI:2387215
Myl12b	chr17	ENSMUSG00000034868.9	4120.75	1.03247	0.046106	1.02704	0.0384975	0.0998273	0.250867	70973133	70990890	protein_coding	MGI:107494
Top1	chr2	ENSMUSG00000070544.6	2581.3	0.937515	-0.0930867	0.962452	-0.0552134	0.0998693	0.25092	160645888	160722764	protein_coding	MGI:98788
Zfp568	chr7	ENSMUSG00000074221.12	289.394	0.916406	-0.125941	0.962315	-0.0554185	0.0999778	0.25114	29983955	30028282	protein_coding	MGI:2142347
Cdk5	chr5	ENSMUSG00000028969.10	1827.82	1.05497	0.0772004	1.03662	0.0518906	0.100147	0.251512	24418241	24423530	protein_coding	MGI:101765
Mrps30	chr13	ENSMUSG00000021731.10	2683.39	1.04971	0.0699874	1.03542	0.050217	0.100171	0.251518	118378381	118387252	protein_coding	MGI:1926237
Pltp	chr2	ENSMUSG00000017754.13	742.877	1.07481	0.10408	1.04096	0.0579175	0.100223	0.251597	164839518	164857711	protein_coding	MGI:103151
Urm1	chr2	ENSMUSG00000069020.9	2223.68	1.06871	0.095877	1.03899	0.0551797	0.100313	0.251769	29820075	29845002	protein_coding	MGI:1915455
Pfn2	chr3	ENSMUSG00000027805.16	3796.93	1.04766	0.0671647	1.03416	0.0484581	0.10035	0.251809	57841895	57848079	protein_coding	MGI:97550
Usp25	chr16	ENSMUSG00000022867.11	2960.05	0.928019	-0.107774	0.962186	-0.0556124	0.100404	0.25184	77013706	77116780	protein_coding	MGI:1353655
Il6ra	chr3	ENSMUSG00000027947.11	147.704	0.904393	-0.144979	0.962436	-0.0552381	0.100384	0.25184	89864059	89913196	protein_coding	MGI:105304
Borcs8	chr8	ENSMUSG00000002345.18	1226.83	1.04013	0.0567627	1.03114	0.0442346	0.100589	0.252181	70139499	70147319	protein_coding	MGI:1919618
Tchp	chr5	ENSMUSG00000002486.15	153.303	0.933883	-0.0986869	0.961849	-0.0561181	0.100603	0.252181	114707760	114722327	protein_coding	MGI:1925082
Cdh13	chr8	ENSMUSG00000031841.19	188.398	0.904705	-0.14448	0.963726	-0.0533053	0.100573	0.252181	118283733	119324921	protein_coding	MGI:99551
Snapc3	chr4	ENSMUSG00000028483.13	164.476	1.07597	0.105635	1.04042	0.0571684	0.10064	0.252222	83417724	83467676	protein_coding	MGI:1916338
Tmem169	chr1	ENSMUSG00000026188.11	449.954	1.07562	0.105169	1.04015	0.0567981	0.100687	0.252286	72284369	72303104	protein_coding	MGI:2442781
Cdc16	chr8	ENSMUSG00000038416.15	2780.05	1.05037	0.0708938	1.03446	0.0488833	0.100927	0.252834	13757676	13781938	protein_coding	MGI:1917207
Slc22a17	chr14	ENSMUSG00000022199.12	1154.91	0.95107	-0.0723765	0.965702	-0.0503505	0.10106	0.253062	54906304	54913132	protein_coding	MGI:1926225
Zfp273	chr13	ENSMUSG00000030446.17	171.387	1.10176	0.13981	1.03339	0.0473873	0.101042	0.253062	67813740	67827002	protein_coding	MGI:3036278
Tspan13	chr12	ENSMUSG00000020577.17	1315.13	1.07569	0.105269	1.04136	0.0584697	0.101084	0.25307	36014557	36042500	protein_coding	MGI:1913359
Tubgcp4	chr2	ENSMUSG00000027263.12	1209.34	0.946177	-0.0798175	0.964879	-0.0515802	0.101108	0.253077	121170654	121198770	protein_coding	MGI:1196293
Rbmxl1	chr8	ENSMUSG00000037070.10	678.59	1.05255	0.0738861	1.03495	0.0495557	0.101257	0.253396	78505269	78508898	protein_coding	MGI:1343045
Gimap6	chr6	ENSMUSG00000047867.11	1996.7	1.09402	0.12964	1.04017	0.056822	0.101297	0.253443	48701582	48708225	protein_coding	MGI:1918876
Usp28	chr9	ENSMUSG00000032267.8	291.121	0.933687	-0.0989885	0.962176	-0.0556267	0.10132	0.253448	48985375	49042517	protein_coding	MGI:2442293
Apbb1	chr7	ENSMUSG00000037032.16	594.832	0.948372	-0.0764753	0.964687	-0.0518669	0.101413	0.253523	105558483	105581653	protein_coding	MGI:107765
Foxred1	chr9	ENSMUSG00000039048.15	2443.14	1.03798	0.0537825	1.02988	0.0424816	0.101397	0.253523	35204206	35211055	protein_coding	MGI:2446262
Wfdc16	chr2	ENSMUSG00000070530.5	159.069	0.873006	-0.195937	0.97048	-0.0432295	0.101405	0.253523	164634707	164638796	protein_coding	MGI:2670994
Arhgap45	chr10	ENSMUSG00000035697.14	359.336	1.11818	0.161151	1.03902	0.0552193	0.101442	0.253541	80016653	80031472	protein_coding	MGI:1917969
Itm2c	chr1	ENSMUSG00000026223.15	6064.5	1.05211	0.073279	1.03618	0.0512804	0.10158	0.253835	85894281	85908675	protein_coding	MGI:1927594
Shmt1	chr11	ENSMUSG00000020534.14	3859.38	0.950256	-0.0736119	0.965843	-0.0501396	0.101699	0.254071	60788104	60811718	protein_coding	MGI:98299
Vti1a	chr19	ENSMUSG00000024983.10	1894.52	0.958116	-0.0617273	0.969419	-0.0448074	0.101723	0.254071	55316295	55627309	protein_coding	MGI:1855699
Sfxn2	chr19	ENSMUSG00000025036.7	2099.89	0.941633	-0.0867634	0.963576	-0.0535295	0.101755	0.254071	46573365	46598066	protein_coding	MGI:2137678
Miga1	chr3	ENSMUSG00000054942.13	657.174	0.914546	-0.128873	0.963615	-0.0534714	0.10176	0.254071	152273849	152340407	protein_coding	MGI:1924567
Srp19	chr18	ENSMUSG00000014504.16	1196.22	1.07522	0.104633	1.04171	0.0589566	0.101949	0.254212	34330847	34336599	protein_coding	MGI:1913634
Fam217a	chr13	ENSMUSG00000021414.8	484.527	0.91805	-0.123355	0.959434	-0.0597452	0.101953	0.254212	34909960	34924310	protein_coding	MGI:1919114
Pfdn6	chr17	ENSMUSG00000024309.15	1614.7	1.06049	0.084728	1.03908	0.0553031	0.101965	0.254212	33938821	33940343	protein_coding	MGI:95908
Cpeb1	chr7	ENSMUSG00000025586.17	476.415	0.94835	-0.0765083	0.964796	-0.0517042	0.101927	0.254212	81347026	81455465	protein_coding	MGI:108442
Trpm7	chr2	ENSMUSG00000027365.14	4440.18	0.931365	-0.102581	0.963491	-0.0536573	0.101951	0.254212	126791565	126876230	protein_coding	MGI:1929996
Zfc3h1	chr10	ENSMUSG00000034163.10	649.668	0.951197	-0.0721835	0.965462	-0.050709	0.101937	0.254212	115384959	115432772	protein_coding	MGI:2446143
Dgkd	chr1	ENSMUSG00000070738.10	2531.03	0.926755	-0.10974	0.963625	-0.0534568	0.101863	0.254212	87853287	87945180	protein_coding	MGI:2138334
Arhgap28	chr17	ENSMUSG00000024043.13	141.835	0.916251	-0.126186	0.95979	-0.0592094	0.102111	0.25447	67842713	68004120	protein_coding	MGI:2147003
Ccdc51	chr9	ENSMUSG00000025645.8	866.243	1.06373	0.0891272	1.03897	0.0551555	0.102103	0.25447	109082493	109092489	protein_coding	MGI:1913908
Tor3a	chr1	ENSMUSG00000060519.11	953.49	1.0534	0.0750536	1.03618	0.0512721	0.102143	0.254498	156653617	156674356	protein_coding	MGI:1353652
Nmi	chr2	ENSMUSG00000026946.9	851.578	1.08215	0.113905	1.04154	0.0587147	0.102234	0.254671	51948487	51973494	protein_coding	MGI:1928368
Plek2	chr12	ENSMUSG00000021118.7	248.905	1.0959	0.132113	1.03577	0.0507011	0.102366	0.254894	78888691	78906964	protein_coding	MGI:1351466
Tmem125	chr4	ENSMUSG00000050854.9	735.183	1.06268	0.0877089	1.03856	0.0545823	0.102351	0.254894	118540941	118544044	protein_coding	MGI:1923409
Fam117b	chr1	ENSMUSG00000041040.12	1371.41	0.918905	-0.122012	0.959164	-0.0601506	0.102441	0.254974	59913006	59985346	protein_coding	MGI:1920000
Zfp467	chr6	ENSMUSG00000068551.12	1285.43	0.949879	-0.0741846	0.965825	-0.0501665	0.102441	0.254974	48427697	48445825	protein_coding	MGI:1916160
Col6a3	chr1	ENSMUSG00000048126.16	338.929	0.919333	-0.121341	0.961153	-0.0571619	0.102472	0.254998	90765923	90843971	protein_coding	MGI:88461
Inpp5f	chr7	ENSMUSG00000042105.18	1898.96	0.945177	-0.0813441	0.963819	-0.0531663	0.102497	0.255009	128611328	128696425	protein_coding	MGI:2141867
Zfp105	chr9	ENSMUSG00000057895.11	161.254	1.09351	0.128969	1.03649	0.0517009	0.102603	0.255219	122923072	122931028	protein_coding	MGI:1277119
Pfdn4	chr2	ENSMUSG00000052033.13	624.381	1.08294	0.114957	1.04236	0.0598492	0.102728	0.255477	170496428	170519123	protein_coding	MGI:1923512
Sgf29	chr7	ENSMUSG00000030714.14	441.331	1.06503	0.0908926	1.03829	0.0542151	0.102817	0.255643	126649309	126672925	protein_coding	MGI:1922815
Cebpz	chr17	ENSMUSG00000024081.9	1749.04	0.965259	-0.0510122	0.972152	-0.040746	0.102839	0.255647	78919006	78937066	protein_coding	MGI:109386
Dguok	chr6	ENSMUSG00000014554.13	789.385	1.06107	0.0855198	1.0382	0.0540883	0.102874	0.255681	83480217	83506969	protein_coding	MGI:1351602
Cct2	chr10	ENSMUSG00000034024.8	9057.64	1.03435	0.0487222	1.02802	0.0398618	0.102911	0.255718	117051001	117063814	protein_coding	MGI:107186
Timm21	chr18	ENSMUSG00000024645.5	1235.33	1.05066	0.0712946	1.03452	0.0489666	0.102967	0.255805	84946191	84951524	protein_coding	MGI:1920595
4732465J04Rik	chr10	ENSMUSG00000101517.6	153.762	1.08163	0.113213	1.03964	0.0560774	0.103007	0.25585	95746077	95797236	lncRNA	MGI:3041208
Cyp51	chr5	ENSMUSG00000001467.5	12486.9	1.06679	0.0932719	1.03945	0.0558214	0.103114	0.256064	4081145	4104746	protein_coding	MGI:106040
Unc45b	chr11	ENSMUSG00000018845.14	151.743	0.921831	-0.117426	0.960234	-0.0585421	0.103255	0.256297	82910550	82943403	protein_coding	MGI:2443377
Atf6	chr1	ENSMUSG00000026663.6	2081.68	0.927985	-0.107827	0.962537	-0.0550861	0.103264	0.256297	170704674	170867771	protein_coding	MGI:1926157
Cc2d1b	chr4	ENSMUSG00000028582.14	1001.77	0.954664	-0.0669347	0.967462	-0.0477237	0.103289	0.256297	108619940	108634123	protein_coding	MGI:2443076
Cmc4	chrX	ENSMUSG00000090110.8	264.365	1.11967	0.163069	1.0365	0.051721	0.103294	0.256297	75404846	75416584	protein_coding	MGI:5637812
Asph	chr4	ENSMUSG00000028207.18	3208.66	0.951601	-0.0715716	0.967673	-0.0474083	0.103342	0.256363	9448069	9669344	protein_coding	MGI:1914186
Mpc2	chr1	ENSMUSG00000026568.6	20544.1	1.08635	0.119485	1.0387	0.0547804	0.103456	0.256552	165460637	165481214	protein_coding	MGI:1917706
E2f6	chr12	ENSMUSG00000057469.8	994.043	1.05121	0.0720454	1.03315	0.0470557	0.103461	0.256552	16810963	16839742	protein_coding	MGI:1354159
Abhd16a	chr17	ENSMUSG00000007036.15	5326.26	1.03686	0.0522212	1.02932	0.0416926	0.103565	0.256679	35089263	35102987	protein_coding	MGI:99476
Ubqln4	chr3	ENSMUSG00000008604.11	2223.78	0.941174	-0.0874669	0.963672	-0.0533854	0.103613	0.256679	88553758	88569725	protein_coding	MGI:2150152
Wdr75	chr1	ENSMUSG00000025995.16	814.321	1.04172	0.0589687	1.03164	0.0449376	0.10359	0.256679	45795166	45823619	protein_coding	MGI:1920924
Islr	chr9	ENSMUSG00000037206.15	421.381	1.04726	0.0666189	1.03375	0.0478893	0.103574	0.256679	58156268	58204306	protein_coding	MGI:1349645
Sars	chr3	ENSMUSG00000068739.13	7107.67	1.02924	0.0415798	1.02488	0.0354576	0.103619	0.256679	108424865	108445209	protein_coding	MGI:102809
Mtg1	chr7	ENSMUSG00000039018.15	1173.47	1.04482	0.063258	1.0332	0.0471245	0.103665	0.25674	140137564	140150786	protein_coding	MGI:2685015
1700113A16Rik	chr3	ENSMUSG00000096935.5	350.76	1.11526	0.157382	1.0387	0.0547855	0.103752	0.256902	88171556	88177785	lncRNA	MGI:1923892
Ugt2b38	chr5	ENSMUSG00000061906.5	20219.9	1.09407	0.129705	1.03915	0.0554084	0.103826	0.257034	87409942	87424203	protein_coding	MGI:2140794
Pias1	chr9	ENSMUSG00000032405.10	964.265	0.947868	-0.0772426	0.965572	-0.0505441	0.103877	0.257107	62878368	62987924	protein_coding	MGI:1913125
Cog1	chr11	ENSMUSG00000018661.17	1251.6	0.940207	-0.0889501	0.963595	-0.0535014	0.103929	0.257163	113649169	113667054	protein_coding	MGI:1333873
Hexb	chr13	ENSMUSG00000021665.9	13016	1.06018	0.0843083	1.03837	0.0543212	0.103943	0.257163	97176331	97198357	protein_coding	MGI:96074
Cpne3	chr4	ENSMUSG00000028228.5	2315.95	0.939001	-0.0908022	0.962827	-0.054651	0.103995	0.257185	19519254	19570108	protein_coding	MGI:1917818
2510002D24Rik	chr16	ENSMUSG00000071632.10	1252.83	1.06983	0.0973756	1.03988	0.0564227	0.103992	0.257185	18836578	18840160	protein_coding	MGI:1919557
Ei24	chr9	ENSMUSG00000062762.17	8800.5	1.03455	0.0490024	1.0283	0.0402544	0.104017	0.257186	36779159	36797393	protein_coding	MGI:108090
Ddit4	chr10	ENSMUSG00000020108.4	1357.93	1.2228	0.290189	1.0222	0.0316721	0.104042	0.257196	59949669	59951834	protein_coding	MGI:1921997
Ldhb	chr6	ENSMUSG00000030246.11	86741.6	1.04695	0.0661937	1.03357	0.0476408	0.104073	0.257219	142490249	142507957	protein_coding	MGI:96763
Mrps25	chr6	ENSMUSG00000014551.8	2486	1.06905	0.0963326	1.03837	0.0543213	0.104137	0.257314	92169525	92184033	protein_coding	MGI:1928140
Rab11fip1	chr8	ENSMUSG00000031488.14	700.505	0.916279	-0.126142	0.960645	-0.0579247	0.104154	0.257314	27138773	27174646	protein_coding	MGI:1923017
Gm5617	chr9	ENSMUSG00000042293.8	1182.22	1.09934	0.136635	1.03854	0.0545601	0.104201	0.257322	48495442	48495972	protein_coding	MGI:3643566
Pyurf	chr6	ENSMUSG00000043162.7	2837.39	1.0586	0.0821516	1.03626	0.0513832	0.104189	0.257322	57686576	57692078	protein_coding	MGI:1913709
Gm10252	chr7	ENSMUSG00000110350.1	1444.98	1.13385	0.181229	1.02692	0.0383259	0.104248	0.257386	45459469	45460300	TEC	MGI:3704292
Fads3	chr19	ENSMUSG00000024664.5	9388.1	0.959389	-0.0598124	0.969223	-0.0450993	0.104313	0.257494	10041569	10060110	protein_coding	MGI:1928740
Prkce	chr17	ENSMUSG00000045038.14	886.569	0.917545	-0.12415	0.965765	-0.0502565	0.104508	0.257923	86167785	86657919	protein_coding	MGI:97599
Ubl3	chr5	ENSMUSG00000001687.15	9699.63	1.04818	0.0678852	1.03379	0.0479484	0.104664	0.258192	148504635	148552789	protein_coding	MGI:1344373
Ccdc84	chr9	ENSMUSG00000043923.8	456.149	1.09252	0.127662	1.0379	0.0536617	0.104682	0.258192	44410159	44418569	protein_coding	MGI:2685960
Fam136a	chr6	ENSMUSG00000057497.8	2273.35	1.06393	0.0893977	1.03804	0.0538561	0.104649	0.258192	86365646	86370058	protein_coding	MGI:1913738
Cebpd	chr16	ENSMUSG00000071637.5	929.245	1.13572	0.18361	1.03637	0.0515382	0.104711	0.258209	15887286	15891031	protein_coding	MGI:103573
Gtf3c6	chr10	ENSMUSG00000019837.8	2387.18	1.03992	0.0564688	1.0314	0.0446055	0.104999	0.25837	40247703	40258108	protein_coding	MGI:1914621
Entpd5	chr12	ENSMUSG00000021236.16	20966.7	0.940171	-0.0890042	0.963595	-0.053501	0.104968	0.25837	84373857	84409029	protein_coding	MGI:1321385
Rnase4	chr14	ENSMUSG00000021876.15	1909.9	1.26111	0.334698	1.01132	0.0162337	0.104888	0.25837	51091077	51106151	protein_coding	MGI:1926217
Rab2b	chr14	ENSMUSG00000022159.16	211.249	0.934254	-0.0981135	0.963467	-0.0536931	0.104956	0.25837	52261759	52279545	protein_coding	MGI:1923588
Acadl	chr1	ENSMUSG00000026003.5	22577.9	1.05047	0.0710338	1.03458	0.0490487	0.105009	0.25837	66830839	66863277	protein_coding	MGI:87866
Smim27	chr4	ENSMUSG00000028407.4	337.575	1.08324	0.115358	1.04085	0.0577683	0.104833	0.25837	40269579	40270940	protein_coding	MGI:1913684
Herc3	chr6	ENSMUSG00000029804.17	1716.71	0.924396	-0.113417	0.962377	-0.0553255	0.104948	0.25837	58831465	58920398	protein_coding	MGI:1921248
Ifi203	chr1	ENSMUSG00000039997.16	411.533	1.07601	0.105687	1.03997	0.0565357	0.105013	0.25837	173920407	173942672	protein_coding	MGI:96428
Igf2	chr7	ENSMUSG00000048583.16	33.2728	0.756972	-0.401689	0.985166	-0.0215614	0.104982	0.25837	142650766	142666816	protein_coding	MGI:96434
C1ra	chr6	ENSMUSG00000055172.10	919.124	1.05262	0.0739893	1.03544	0.0502487	0.104922	0.25837	124512405	124523443	protein_coding	MGI:1355313
Tacc1	chr8	ENSMUSG00000065954.11	1817.69	0.923806	-0.114338	0.962335	-0.0553896	0.10499	0.25837	25154552	25256588	protein_coding	MGI:2443510
Wwp2	chr8	ENSMUSG00000031930.11	2662.01	0.941889	-0.0863714	0.964331	-0.0524002	0.105251	0.258849	107436365	107558595	protein_coding	MGI:1914144
Gm47708	chr10	ENSMUSG00000112188.1	923.071	1.13605	0.184032	1.03135	0.0445372	0.105251	0.258849	95730183	95739356	lncRNA	MGI:6096827
Ergic3	chr2	ENSMUSG00000005881.13	10587.2	1.04665	0.0657843	1.03623	0.0513464	0.105375	0.259051	156008045	156018279	protein_coding	MGI:1913616
Slirp	chr12	ENSMUSG00000021040.15	2392.45	1.07792	0.108249	1.04015	0.0567915	0.105377	0.259051	87443896	87452206	protein_coding	MGI:1916394
Dram1	chr10	ENSMUSG00000020057.2	568.203	1.09488	0.130766	1.03861	0.0546595	0.105466	0.259218	88322804	88379080	protein_coding	MGI:1918962
Tmem82	chr4	ENSMUSG00000043085.14	833.043	1.04556	0.0642719	1.03328	0.0472314	0.105585	0.259456	141613376	141618633	protein_coding	MGI:2384869
Klhl22	chr16	ENSMUSG00000022750.18	1422.06	0.946787	-0.078888	0.96495	-0.0514746	0.105663	0.259542	17759618	17793382	protein_coding	MGI:1337995
Phtf2	chr5	ENSMUSG00000039987.15	407.42	0.925767	-0.111279	0.962976	-0.0544278	0.105651	0.259542	20758663	20882124	protein_coding	MGI:1916020
Ppp2ca	chr11	ENSMUSG00000020349.4	10663.4	1.03849	0.0544814	1.03008	0.0427569	0.105689	0.259553	52098681	52127778	protein_coding	MGI:1321159
Zfp235	chr7	ENSMUSG00000047603.9	308.169	1.07612	0.105838	1.03949	0.0558818	0.105778	0.259718	24134169	24143241	protein_coding	MGI:1929117
Tgs1	chr4	ENSMUSG00000028233.6	512.913	0.945214	-0.0812871	0.962966	-0.0544427	0.105812	0.259747	3574875	3616619	protein_coding	MGI:2151797
Nvl	chr1	ENSMUSG00000026516.8	650.639	0.936447	-0.0947302	0.963141	-0.0541813	0.105943	0.259856	181087138	181144204	protein_coding	MGI:1914709
Icmt	chr4	ENSMUSG00000039662.16	2297.8	0.922631	-0.116174	0.962582	-0.0550184	0.105942	0.259856	152297227	152307121	protein_coding	MGI:1888594
Lyrm4	chr13	ENSMUSG00000046573.7	1828.76	1.0545	0.076564	1.03639	0.0515619	0.105915	0.259856	35978395	36117526	protein_coding	MGI:2683538
Tceal1	chrX	ENSMUSG00000049536.5	316.474	1.0787	0.109288	1.04045	0.0572069	0.1059	0.259856	136707982	136711478	protein_coding	MGI:2385317
Shld1	chr2	ENSMUSG00000044991.10	304.064	1.12412	0.168802	1.03402	0.0482654	0.105987	0.259911	132686931	132751055	protein_coding	MGI:1920997
Lynx1	chr15	ENSMUSG00000022594.14	1119.1	0.950718	-0.0729113	0.965673	-0.0503926	0.106083	0.260095	74747852	74753046	protein_coding	MGI:1345180
Fam160b1	chr19	ENSMUSG00000033478.5	645.448	0.942957	-0.0847354	0.964206	-0.0525864	0.106168	0.260248	57360680	57389586	protein_coding	MGI:2147545
Taf8	chr17	ENSMUSG00000023980.7	1214.97	1.05221	0.0734288	1.035	0.049627	0.106259	0.260418	47483364	47502292	protein_coding	MGI:1926879
Blmh	chr11	ENSMUSG00000020840.10	4410.74	1.03824	0.0541351	1.03001	0.0426631	0.106336	0.260553	76924809	76987379	protein_coding	MGI:1345186
Ktn1	chr14	ENSMUSG00000021843.17	1096.26	0.93762	-0.0929248	0.962605	-0.0549839	0.106407	0.260675	47648448	47739894	protein_coding	MGI:109153
Gm5905	chr7	ENSMUSG00000110275.1	204.573	0.853282	-0.228905	0.963695	-0.0533509	0.106498	0.260843	141177885	141178464	processed_pseudogene	MGI:3647422
Lins1	chr7	ENSMUSG00000053091.16	244.302	1.05703	0.0800149	1.03632	0.0514732	0.106558	0.260938	66689889	66717256	protein_coding	MGI:1919885
St8sia4	chr1	ENSMUSG00000040710.10	168.805	1.12161	0.16557	1.03438	0.0487681	0.106653	0.261117	95587682	95667571	protein_coding	MGI:106018
Kat2b	chr17	ENSMUSG00000000708.14	2809.4	0.948106	-0.0768794	0.965881	-0.0500828	0.106681	0.261131	53566861	53672720	protein_coding	MGI:1343094
Ufc1	chr1	ENSMUSG00000062963.10	5480.22	1.07013	0.0977861	1.03691	0.0522915	0.10682	0.261418	171288563	171295024	protein_coding	MGI:1913405
Tent5c	chr3	ENSMUSG00000044468.14	385.494	0.927222	-0.109013	0.960962	-0.0574492	0.106862	0.261468	100451628	100489324	protein_coding	MGI:1921895
Dlg1	chr16	ENSMUSG00000022770.17	2923.24	0.945924	-0.0802037	0.964464	-0.052201	0.106952	0.261529	31663443	31875129	protein_coding	MGI:107231
Yap1	chr9	ENSMUSG00000053110.13	2687.95	0.942754	-0.0850469	0.96434	-0.0523861	0.106937	0.261529	7931999	8004596	protein_coding	MGI:103262
Eif4b	chr15	ENSMUSG00000058655.9	11952.4	0.938155	-0.0921011	0.963976	-0.0529307	0.106929	0.261529	102073773	102097173	protein_coding	MGI:95304
Tmem201	chr4	ENSMUSG00000044700.15	641.043	0.917392	-0.12439	0.962097	-0.0557455	0.107116	0.261875	149715375	149738044	protein_coding	MGI:1196277
Dhx57	chr17	ENSMUSG00000035051.15	337.338	0.944718	-0.0820441	0.964996	-0.0514052	0.107154	0.261914	80238309	80290476	protein_coding	MGI:2147067
Tubgcp3	chr8	ENSMUSG00000000759.14	849.277	1.04881	0.0687538	1.03412	0.0484035	0.107241	0.261977	12614277	12672248	protein_coding	MGI:2183752
Hsd17b11	chr5	ENSMUSG00000029311.16	8285	1.05976	0.0837397	1.038	0.0538057	0.107281	0.261977	103989762	104021919	protein_coding	MGI:2149821
Gins4	chr8	ENSMUSG00000031546.6	1258.17	1.06582	0.0919674	1.03752	0.0531416	0.107289	0.261977	23226616	23237659	protein_coding	MGI:1923847
Sidt2	chr9	ENSMUSG00000034908.16	3245.91	0.911594	-0.133537	0.963526	-0.0536049	0.107218	0.261977	45937857	45955258	protein_coding	MGI:2446134
Ubxn7	chr16	ENSMUSG00000053774.9	1536.05	0.929647	-0.105246	0.964472	-0.0521889	0.107258	0.261977	32332257	32393747	protein_coding	MGI:2146388
Ppm1l	chr3	ENSMUSG00000027784.10	803.228	0.911174	-0.134202	0.963391	-0.0538065	0.10736	0.262099	69316861	69560802	protein_coding	MGI:2139740
Trp53i13	chr11	ENSMUSG00000044328.13	443.377	1.05665	0.0794968	1.03617	0.0512609	0.107517	0.262426	77508099	77515980	protein_coding	MGI:1915125
Wdr59	chr8	ENSMUSG00000031959.15	490.004	0.945156	-0.081376	0.964908	-0.0515362	0.107573	0.262511	111448797	111522092	protein_coding	MGI:2442115
Pxdc1	chr13	ENSMUSG00000021411.16	235.575	1.0769	0.106881	1.03952	0.0559125	0.107616	0.262562	34627834	34653486	protein_coding	MGI:1914145
Nup107	chr10	ENSMUSG00000052798.13	260.143	0.926802	-0.109667	0.962201	-0.0555896	0.107715	0.262749	117750621	117792705	protein_coding	MGI:2143854
Usp15	chr10	ENSMUSG00000020124.10	2017.88	0.934882	-0.0971442	0.962907	-0.0545316	0.107838	0.262995	123105006	123196995	protein_coding	MGI:101857
Prkaa2	chr4	ENSMUSG00000028518.8	6177.29	0.91266	-0.13185	0.963681	-0.0533727	0.107928	0.263162	105029874	105109890	protein_coding	MGI:1336173
Ankrd40	chr11	ENSMUSG00000020864.13	4208.05	0.950561	-0.0731492	0.966752	-0.0487817	0.107965	0.263198	94328001	94341841	protein_coding	MGI:1918702
Ctcf	chr8	ENSMUSG00000005698.15	2104.71	0.963132	-0.054195	0.971266	-0.0420612	0.107989	0.263203	105636568	105682922	protein_coding	MGI:109447
Trp53rka	chr2	ENSMUSG00000039725.6	577.197	1.06066	0.0849654	1.03702	0.0524396	0.108144	0.263527	165490110	165493324	protein_coding	MGI:1918294
Thrap3	chr4	ENSMUSG00000043962.16	2487.33	0.938411	-0.0917081	0.964663	-0.0519034	0.108171	0.26354	126164082	126202760	protein_coding	MGI:2442637
Slc39a7	chr17	ENSMUSG00000024327.16	416.239	0.919287	-0.121413	0.963466	-0.0536937	0.108202	0.263563	34028269	34031682	protein_coding	MGI:95909
Rchy1	chr5	ENSMUSG00000029397.15	2212.43	1.0522	0.0734099	1.03505	0.0496977	0.108312	0.263776	91948904	91963068	protein_coding	MGI:1915348
Lancl1	chr1	ENSMUSG00000026000.16	2194.55	1.05633	0.0790607	1.03658	0.0518305	0.108342	0.263796	67000517	67038872	protein_coding	MGI:1336997
Mprip	chr11	ENSMUSG00000005417.17	6957.01	0.958157	-0.0616667	0.969168	-0.0451814	0.108368	0.263805	59661305	59780860	protein_coding	MGI:1349438
Srgap2	chr1	ENSMUSG00000026425.15	651.138	0.943451	-0.0839799	0.964451	-0.0522205	0.108452	0.263872	131285251	131527352	protein_coding	MGI:109605
Utp15	chr13	ENSMUSG00000041747.3	500.374	0.936337	-0.0948998	0.963272	-0.0539848	0.108461	0.263872	98246845	98263041	protein_coding	MGI:2145443
Tcp1	chr17	ENSMUSG00000068039.13	10752.1	1.03808	0.0539127	1.03006	0.0427272	0.108456	0.263872	12915701	12925067	protein_coding	MGI:98535
Irf9	chr14	ENSMUSG00000002325.15	1052.12	1.0739	0.102854	1.03695	0.0523401	0.108525	0.263915	55603571	55610030	protein_coding	MGI:107587
Abhd1	chr5	ENSMUSG00000006638.15	151.733	1.08329	0.115414	1.03792	0.0536922	0.108546	0.263915	30950066	30955091	polymorphic_pseudogene	MGI:1931013
Mrps15	chr4	ENSMUSG00000028861.13	2297.92	1.0437	0.061714	1.03232	0.0458938	0.108567	0.263915	126046925	126055532	protein_coding	MGI:1913657
Cdc42se2	chr11	ENSMUSG00000052298.12	2417.35	1.03854	0.054556	1.03005	0.0427107	0.108504	0.263915	54717456	54787675	protein_coding	MGI:1919979
Sharpin	chr15	ENSMUSG00000022552.16	1725.32	1.03264	0.0463366	1.02718	0.0386914	0.108625	0.264003	76347040	76351111	protein_coding	MGI:1913331
Esrrb	chr12	ENSMUSG00000021255.17	1201.19	0.924545	-0.113184	0.963166	-0.0541432	0.108696	0.26412	86361117	86521628	protein_coding	MGI:1346832
Ddx49	chr8	ENSMUSG00000057788.13	1793.54	1.04278	0.0604308	1.03173	0.0450702	0.108808	0.26434	70292866	70302489	protein_coding	MGI:2136689
Dhx32	chr7	ENSMUSG00000030986.13	2123.96	0.947407	-0.0779445	0.965711	-0.0503366	0.108853	0.264396	133720942	133782726	protein_coding	MGI:2141813
Myc	chr15	ENSMUSG00000022346.15	384.741	1.10517	0.144269	1.03291	0.0467168	0.10889	0.264431	61985391	61990374	protein_coding	MGI:97250
Hat1	chr2	ENSMUSG00000027018.11	1002.99	1.05801	0.08136	1.03662	0.0518901	0.108982	0.264602	71388958	71441622	protein_coding	MGI:96013
Fgf9	chr14	ENSMUSG00000021974.15	580.282	0.933506	-0.0992684	0.963007	-0.0543821	0.109157	0.264972	58070547	58112720	protein_coding	MGI:104723
Ttl	chr2	ENSMUSG00000027394.13	629.636	0.94817	-0.0767825	0.965919	-0.0500256	0.109206	0.265038	129065942	129096283	protein_coding	MGI:1916987
Mgst3	chr1	ENSMUSG00000026688.5	8959.3	1.07871	0.109307	1.03806	0.053895	0.109287	0.26518	167371966	167393841	protein_coding	MGI:1913697
Lamtor3	chr3	ENSMUSG00000091512.5	2958.51	1.06423	0.0898158	1.03562	0.0504983	0.109352	0.265284	137918506	137928900	protein_coding	MGI:1929467
Dmtn	chr14	ENSMUSG00000022099.17	6180.09	0.933058	-0.0999617	0.963651	-0.0534176	0.109403	0.265332	70601263	70636048	protein_coding	MGI:99670
Ptpru	chr4	ENSMUSG00000028909.17	754.123	0.937942	-0.0924287	0.963429	-0.0537504	0.109416	0.265332	131768457	131838288	protein_coding	MGI:1321151
Zdhhc23	chr16	ENSMUSG00000036304.14	194.273	0.925143	-0.112251	0.963788	-0.0532124	0.109596	0.265662	43965033	43979791	protein_coding	MGI:2685625
Msantd3	chr4	ENSMUSG00000039693.11	197.2	1.09146	0.126264	1.03755	0.053185	0.109589	0.265662	48539935	48561919	protein_coding	MGI:1913915
Tada2b	chr5	ENSMUSG00000029196.9	1002.58	0.941273	-0.087315	0.963852	-0.0531159	0.109689	0.265833	36473670	36484285	protein_coding	MGI:3035274
AW209491	chr13	ENSMUSG00000039182.6	1552.22	1.05517	0.0774737	1.0357	0.0506109	0.109821	0.266098	14630154	14639096	protein_coding	MGI:2145422
Uhrf1bp1l	chr10	ENSMUSG00000019951.10	2386.32	0.916393	-0.125962	0.963766	-0.0532448	0.109852	0.266119	89744991	89819871	protein_coding	MGI:2442888
Snf8	chr11	ENSMUSG00000006058.10	3042.22	1.054	0.0758806	1.0359	0.0508897	0.10993	0.266147	96034885	96047430	protein_coding	MGI:1343161
Tm7sf2	chr19	ENSMUSG00000024799.16	837.804	1.05642	0.0791895	1.03586	0.0508344	0.109904	0.266147	6062821	6068373	protein_coding	MGI:1920416
Plekhh2	chr17	ENSMUSG00000040852.6	153.859	0.929049	-0.106173	0.963686	-0.0533651	0.109918	0.266147	84511895	84622138	protein_coding	MGI:2146813
Cxcl16	chr11	ENSMUSG00000018920.11	3994.21	1.08608	0.11913	1.03985	0.0563761	0.11006	0.266384	70453983	70459984	protein_coding	MGI:1932682
Uhrf2	chr19	ENSMUSG00000024817.13	1134.06	0.960357	-0.0583572	0.969874	-0.0441305	0.110081	0.266384	30030513	30093722	protein_coding	MGI:1923718
Fzd1	chr5	ENSMUSG00000044674.6	2112.05	0.910183	-0.135771	0.96614	-0.0496964	0.110094	0.266384	4753839	4758035	protein_coding	MGI:1196625
Cox5a	chr9	ENSMUSG00000000088.7	20513.2	1.04954	0.0697604	1.03456	0.0490209	0.11021	0.266579	57521274	57532426	protein_coding	MGI:88474
Cep104	chr4	ENSMUSG00000039523.16	1465.04	0.920475	-0.119549	0.9637	-0.0533439	0.11022	0.266579	153975194	154008732	protein_coding	MGI:2687282
Exosc3	chr4	ENSMUSG00000028322.11	977.536	1.06541	0.0914106	1.03841	0.0543789	0.110264	0.266632	45316613	45342732	protein_coding	MGI:1913612
Zfp384	chr6	ENSMUSG00000038346.18	946.556	0.936984	-0.0939036	0.964236	-0.0525417	0.110345	0.266776	125009145	125037870	protein_coding	MGI:2443203
Fam160a2	chr7	ENSMUSG00000044465.19	854.997	0.927732	-0.108221	0.962278	-0.0554749	0.11039	0.266829	105371211	105400054	protein_coding	MGI:1921599
Wdpcp	chr11	ENSMUSG00000020319.9	827.812	1.05815	0.0815424	1.03625	0.0513701	0.11044	0.266897	21572235	21898989	protein_coding	MGI:2144467
Snx13	chr12	ENSMUSG00000020590.16	3481.52	0.937528	-0.0930666	0.964272	-0.0524883	0.110516	0.267026	35047186	35147479	protein_coding	MGI:2661416
3110056K07Rik	chr12	ENSMUSG00000085622.9	299.408	1.12198	0.166046	1.03325	0.0471881	0.110602	0.267181	70991615	71015832	lncRNA	MGI:1920454
Ciao3	chr17	ENSMUSG00000002280.11	2684.21	1.05217	0.0733649	1.03477	0.0493121	0.110673	0.267237	25773776	25783332	protein_coding	MGI:1914813
Lrp12	chr15	ENSMUSG00000022305.13	356.063	0.928872	-0.106449	0.961659	-0.0564034	0.110649	0.267237	39870589	39943994	protein_coding	MGI:2443132
Mrps11	chr7	ENSMUSG00000030611.10	1822.02	1.06442	0.0900703	1.03695	0.0523454	0.110693	0.267237	78783119	78792989	protein_coding	MGI:1915244
Slc25a13	chr6	ENSMUSG00000015112.15	6231.71	0.953122	-0.0692677	0.967238	-0.0480567	0.110732	0.267279	6041218	6217173	protein_coding	MGI:1354721
Gpld1	chr13	ENSMUSG00000021340.13	155.156	0.910208	-0.135731	0.962288	-0.0554591	0.11083	0.267408	24943152	24992501	protein_coding	MGI:106604
Myo1f	chr17	ENSMUSG00000024300.17	207.433	1.14534	0.195775	1.03022	0.0429585	0.11083	0.267408	33555707	33607764	protein_coding	MGI:107711
Abi2	chr1	ENSMUSG00000026782.15	866.17	0.946257	-0.0796967	0.966207	-0.0495965	0.11089	0.267497	60409619	60481158	protein_coding	MGI:106913
Rhox6	chrX	ENSMUSG00000006200.3	155.027	0.862821	-0.212867	0.974392	-0.0374263	0.110961	0.267615	37826910	37829857	protein_coding	MGI:1202888
Rb1cc1	chr1	ENSMUSG00000025907.14	2580.69	0.945937	-0.0801842	0.964471	-0.0521908	0.110987	0.267626	6206197	6276648	protein_coding	MGI:1341850
Cnot4	chr6	ENSMUSG00000038784.13	691.236	0.927943	-0.107892	0.963555	-0.0535609	0.11104	0.267699	35022065	35133724	protein_coding	MGI:1859026
Chchd3	chr6	ENSMUSG00000053768.13	12529.5	1.04066	0.0574956	1.03064	0.0435474	0.111075	0.267728	32790976	33060260	protein_coding	MGI:1913325
Fnip1	chr11	ENSMUSG00000035992.15	1984.48	0.931518	-0.102344	0.963869	-0.0530905	0.111126	0.267783	54438199	54518235	protein_coding	MGI:2444668
Agxt2	chr15	ENSMUSG00000089678.8	5563.48	0.957719	-0.0623263	0.968744	-0.045812	0.111142	0.267783	10358532	10410153	protein_coding	MGI:2146052
Pop4	chr7	ENSMUSG00000030423.7	1049.14	1.06863	0.095766	1.03794	0.0537185	0.111185	0.267784	38261996	38271423	protein_coding	MGI:1913411
Gm16010	chr9	ENSMUSG00000085541.1	795.141	0.866559	-0.20663	0.972946	-0.0395681	0.111187	0.267784	97015966	97022043	lncRNA	MGI:3802126
Fdx2	chr9	ENSMUSG00000079677.2	327.257	1.09428	0.129982	1.03746	0.0530488	0.111213	0.267793	21067520	21073614	protein_coding	MGI:1915415
Ltbp1	chr17	ENSMUSG00000001870.16	583.815	0.923097	-0.115446	0.961139	-0.0571827	0.111239	0.267801	75005568	75392512	protein_coding	MGI:109151
Tfap2a	chr13	ENSMUSG00000021359.16	158.004	0.893893	-0.161826	0.965846	-0.050135	0.111327	0.267958	40715302	40738376	protein_coding	MGI:104671
Prodh	chr16	ENSMUSG00000003526.12	11132.1	0.9267	-0.109826	0.963826	-0.053156	0.111416	0.268118	18060357	18090203	protein_coding	MGI:97770
Trim34a	chr7	ENSMUSG00000056144.14	391.147	1.09591	0.13213	1.03694	0.0523371	0.111438	0.268118	104244457	104262234	protein_coding	MGI:2137359
Rps6ka6	chrX	ENSMUSG00000025665.16	331.795	1.07434	0.103448	1.03959	0.0560197	0.111627	0.26836	111388192	111537959	protein_coding	MGI:1914321
Plpp3	chr4	ENSMUSG00000028517.8	2690.89	0.946973	-0.0786049	0.96555	-0.0505775	0.111618	0.26836	105157347	105232764	protein_coding	MGI:1915166
Ankrd9	chr12	ENSMUSG00000037904.14	460.132	1.08904	0.123053	1.03755	0.053177	0.111643	0.26836	110975353	110979040	protein_coding	MGI:1921501
Gemin6	chr17	ENSMUSG00000055760.12	197.845	1.0794	0.110236	1.03853	0.0545455	0.11165	0.26836	80224441	80228497	protein_coding	MGI:1914492
Etnk2	chr1	ENSMUSG00000070644.13	471.543	1.08693	0.12026	1.03713	0.0526016	0.111625	0.26836	133363572	133380336	protein_coding	MGI:2443760
Rprd1b	chr2	ENSMUSG00000027651.16	1089.56	0.925658	-0.111449	0.963449	-0.0537196	0.111698	0.26842	158028497	158132297	protein_coding	MGI:1917720
2010320M18Rik	chr8	ENSMUSG00000100691.1	1087.39	1.0918	0.126708	1.04025	0.0569319	0.11175	0.268492	70776815	70777823	lncRNA	MGI:1919343
Nap1l1	chr10	ENSMUSG00000058799.16	10113.2	1.03916	0.0554171	1.03017	0.0428754	0.111842	0.26866	111473223	111498150	protein_coding	MGI:1855693
Fam161a	chr11	ENSMUSG00000049811.17	329.339	0.91738	-0.124408	0.961759	-0.0562524	0.111884	0.268706	23007531	23030788	protein_coding	MGI:1921123
Mia2	chr12	ENSMUSG00000021000.17	11935.6	0.941221	-0.0873942	0.964558	-0.0520599	0.111973	0.268834	59095799	59191583	protein_coding	MGI:2159614
Naaa	chr5	ENSMUSG00000029413.14	793.57	1.08362	0.115854	1.03868	0.0547528	0.112004	0.268834	92257659	92278170	protein_coding	MGI:1914361
Lratd2	chr15	ENSMUSG00000072568.4	2906.17	0.924509	-0.113241	0.965011	-0.0513834	0.112019	0.268834	60818994	60853778	protein_coding	MGI:3026924
Ranbp6	chr19	ENSMUSG00000074909.5	774.355	0.951742	-0.0713577	0.966533	-0.0491085	0.112027	0.268834	29808400	29812974	protein_coding	MGI:2683212
Klhl6	chr16	ENSMUSG00000043008.9	316.434	1.0896	0.1238	1.03681	0.0521575	0.112134	0.268987	19946496	19983037	protein_coding	MGI:2686922
Slc45a4	chr15	ENSMUSG00000079020.9	1326.42	0.93834	-0.0918168	0.963493	-0.0536534	0.112136	0.268987	73577424	73645762	protein_coding	MGI:2146236
Alg14	chr3	ENSMUSG00000039887.11	747.685	1.04036	0.0570772	1.03049	0.0433273	0.11228	0.269279	121291773	121363094	protein_coding	MGI:1914039
Adat1	chr8	ENSMUSG00000031949.17	163.149	0.917186	-0.124714	0.962786	-0.0547123	0.112529	0.269821	111966908	111992302	protein_coding	MGI:1353631
Ocel1	chr8	ENSMUSG00000002396.8	867.886	1.05404	0.0759231	1.03549	0.050308	0.112612	0.269913	71371298	71379361	protein_coding	MGI:1924340
Stard10	chr7	ENSMUSG00000030688.15	29720.7	1.03773	0.0534244	1.02923	0.0415677	0.112617	0.269913	101317086	101346626	protein_coding	MGI:1860093
Spr	chr6	ENSMUSG00000033735.9	9427.08	1.04725	0.066606	1.03335	0.047334	0.112635	0.269913	85130176	85137766	protein_coding	MGI:103078
Smoc2	chr17	ENSMUSG00000023886.10	585.351	1.09689	0.133415	1.03623	0.0513419	0.112662	0.269924	14279506	14404790	protein_coding	MGI:1929881
Eif1b	chr9	ENSMUSG00000006941.5	2696.32	1.06604	0.0922594	1.03725	0.0527706	0.112798	0.270088	120492232	120495330	protein_coding	MGI:1916219
Mdm2	chr10	ENSMUSG00000020184.15	2774.36	1.04552	0.0642178	1.03382	0.0479785	0.112781	0.270088	117688875	117710758	protein_coding	MGI:96952
Gm15889	chr8	ENSMUSG00000089712.2	1491.52	1.14702	0.197891	1.02654	0.0377895	0.112756	0.270088	94377872	94380317	lncRNA	MGI:3802159
Ehd3	chr17	ENSMUSG00000024065.8	1728.66	0.951952	-0.071039	0.966774	-0.0487493	0.112847	0.270098	73804134	73832094	protein_coding	MGI:1928900
Yod1	chr1	ENSMUSG00000046404.5	298.139	0.93103	-0.103101	0.963448	-0.0537216	0.112844	0.270098	130717327	130724358	protein_coding	MGI:2442596
Bicd1	chr6	ENSMUSG00000003452.15	597.447	0.943206	-0.0843547	0.964469	-0.0521931	0.112923	0.270138	149408886	149563329	protein_coding	MGI:1101760
Hspb2	chr9	ENSMUSG00000038086.4	192.063	1.10563	0.144866	1.03272	0.0464515	0.112901	0.270138	50751078	50752354	protein_coding	MGI:1916503
Tcf20	chr15	ENSMUSG00000041852.15	1163.53	0.938998	-0.0908055	0.963437	-0.053738	0.112931	0.270138	82808436	82987872	protein_coding	MGI:108399
Lims2	chr18	ENSMUSG00000024395.9	1761.72	0.936441	-0.0947406	0.964121	-0.0527144	0.113116	0.270318	31922290	31958619	protein_coding	MGI:2385067
Itga8	chr2	ENSMUSG00000026768.10	547.363	0.927096	-0.109209	0.965115	-0.0512273	0.11312	0.270318	12106632	12301922	protein_coding	MGI:109442
Ano1	chr7	ENSMUSG00000031075.19	138.514	0.894778	-0.160398	0.963545	-0.0535759	0.113099	0.270318	144588549	144751974	protein_coding	MGI:2142149
L3mbtl3	chr10	ENSMUSG00000039089.15	256.673	0.91626	-0.12617	0.963639	-0.0534347	0.113031	0.270318	26274468	26375971	protein_coding	MGI:2143628
Synpo	chr18	ENSMUSG00000043079.17	1660.77	0.935118	-0.0967794	0.964377	-0.0523301	0.113114	0.270318	60593973	60660142	protein_coding	MGI:1099446
Hsd17b10	chrX	ENSMUSG00000025260.10	9813.77	1.07226	0.100648	1.03813	0.0539857	0.113267	0.270615	152001845	152004442	protein_coding	MGI:1333871
Polr2j	chr5	ENSMUSG00000039771.13	2244.95	1.0528	0.0742263	1.03496	0.0495794	0.113351	0.270762	136116631	136122947	protein_coding	MGI:109582
Fus	chr7	ENSMUSG00000030795.18	2036.1	0.928789	-0.106577	0.962416	-0.0552681	0.113391	0.270805	127967457	127985701	protein_coding	MGI:1353633
Cbr3	chr16	ENSMUSG00000022947.8	936.921	1.2531	0.3255	1.01115	0.015996	0.113419	0.270816	93683215	93690990	protein_coding	MGI:1309992
Cyp27a1	chr1	ENSMUSG00000026170.6	1619.03	0.950598	-0.0730926	0.966466	-0.0492093	0.113453	0.270845	74713574	74737892	protein_coding	MGI:88594
Gab2	chr7	ENSMUSG00000004508.6	782.385	0.910319	-0.135555	0.963939	-0.0529869	0.113495	0.270856	97081586	97308946	protein_coding	MGI:1333854
Ddhd2	chr8	ENSMUSG00000061313.8	745.32	0.929442	-0.105563	0.964324	-0.0524107	0.113503	0.270856	25725346	25754596	protein_coding	MGI:1919358
Zkscan3	chr13	ENSMUSG00000021327.19	1380.77	1.05562	0.0780937	1.03588	0.0508614	0.113613	0.270894	21387003	21402755	protein_coding	MGI:1919989
Ppil2	chr16	ENSMUSG00000022771.17	3362.22	1.04624	0.0652204	1.03278	0.0465267	0.113564	0.270894	17086555	17111257	protein_coding	MGI:2447857
Pa2g4	chr10	ENSMUSG00000025364.13	4107.6	1.03271	0.0464346	1.02664	0.0379236	0.113588	0.270894	128557766	128565987	protein_coding	MGI:894684
Mrpl37	chr4	ENSMUSG00000028622.11	3501.61	1.03191	0.0453128	1.02622	0.0373388	0.113632	0.270894	107055874	107066868	protein_coding	MGI:1926268
Ergic2	chr6	ENSMUSG00000030304.11	3012.5	1.05384	0.0756601	1.03625	0.0513695	0.113624	0.270894	148179079	148212374	protein_coding	MGI:1914706
Yme1l1	chr2	ENSMUSG00000026775.9	7443.54	1.04733	0.0667196	1.03103	0.0440817	0.113861	0.27138	23156369	23199260	protein_coding	MGI:1351651
Lasp1	chr11	ENSMUSG00000038366.15	4641.96	0.947531	-0.0777551	0.965601	-0.0505008	0.113881	0.27138	97799000	97838764	protein_coding	MGI:109656
Apopt1	chr12	ENSMUSG00000037787.14	3283.13	1.06632	0.0926457	1.03835	0.0542917	0.113922	0.271424	111713261	111755053	protein_coding	MGI:1915270
Tmem86b	chr7	ENSMUSG00000045282.7	299.483	0.902852	-0.147438	0.968765	-0.0457819	0.114151	0.271915	4628040	4631422	protein_coding	MGI:1915505
Evl	chr12	ENSMUSG00000021262.15	445.518	1.07772	0.107981	1.03951	0.0559106	0.114177	0.271921	108554720	108688516	protein_coding	MGI:1194884
Sumo1	chr1	ENSMUSG00000026021.15	3393.92	1.07241	0.100853	1.03708	0.0525222	0.114218	0.27196	59586558	59670834	protein_coding	MGI:1197010
Nubp2	chr17	ENSMUSG00000039183.6	2399.5	1.05719	0.0802372	1.0359	0.0508782	0.114238	0.27196	24882611	24886349	protein_coding	MGI:1347072
Adgrf1	chr17	ENSMUSG00000041293.5	137.86	0.808011	-0.307553	0.977211	-0.0332583	0.114265	0.271969	43270329	43324737	protein_coding	MGI:1924846
Zfp651	chr9	ENSMUSG00000013419.7	723.818	0.944593	-0.0822358	0.964936	-0.0514948	0.114304	0.272009	121759330	121771742	protein_coding	MGI:2670992
Elovl2	chr13	ENSMUSG00000021364.16	1777.7	0.92424	-0.11366	0.965365	-0.0508536	0.114409	0.272204	41182381	41220405	protein_coding	MGI:1858960
Smad1	chr8	ENSMUSG00000031681.16	530.804	0.954188	-0.0676551	0.967723	-0.0473338	0.114531	0.272387	79338395	79399518	protein_coding	MGI:109452
Rfwd3	chr8	ENSMUSG00000033596.5	1042.83	0.93883	-0.0910642	0.9652	-0.0510998	0.11452	0.272387	111270944	111300222	protein_coding	MGI:2384584
Myorg	chr4	ENSMUSG00000046312.4	1442.64	0.900266	-0.151576	0.966502	-0.0491555	0.11458	0.272448	41495604	41503076	protein_coding	MGI:2140300
BC003965	chr17	ENSMUSG00000067722.4	1430.27	1.06488	0.0906969	1.03659	0.0518429	0.114633	0.272521	25184554	25187662	protein_coding	MGI:2670966
Plekha5	chr6	ENSMUSG00000030231.11	944.857	0.923762	-0.114407	0.963481	-0.0536713	0.114739	0.272664	140424054	140597110	protein_coding	MGI:1923802
Tspan9	chr6	ENSMUSG00000030352.15	3068.01	0.932242	-0.101224	0.962698	-0.0548454	0.114736	0.272664	127961396	128143594	protein_coding	MGI:1924558
Serpinb6a	chr13	ENSMUSG00000060147.15	2726.59	1.07942	0.110252	1.0365	0.0517183	0.114842	0.272801	33917918	34002794	protein_coding	MGI:103123
Gm48281	chr10	ENSMUSG00000112713.1	51.6196	1.51058	0.595098	1.01363	0.0195329	0.114831	0.272801	10100420	10110099	lncRNA	MGI:6097713
Isoc1	chr18	ENSMUSG00000024601.9	4362.05	0.955591	-0.0655348	0.968601	-0.0460256	0.114975	0.273033	58659466	58680368	protein_coding	MGI:1913557
Lcmt2	chr2	ENSMUSG00000074890.4	1149.45	1.04214	0.0595477	1.02962	0.0421063	0.114985	0.273033	121128307	121140653	protein_coding	MGI:1353659
Pigt	chr2	ENSMUSG00000017721.15	3454.88	0.935438	-0.0962866	0.963566	-0.0535453	0.115022	0.273065	164497520	164508301	protein_coding	MGI:1926178
Rassf3	chr10	ENSMUSG00000025795.8	2778.59	0.95048	-0.0732719	0.966519	-0.0491303	0.115137	0.273285	121410350	121476347	protein_coding	MGI:2179722
Fam171a1	chr2	ENSMUSG00000050530.14	1653.72	0.930728	-0.103569	0.963822	-0.0531613	0.115202	0.273331	3114224	3227806	protein_coding	MGI:2442917
Tomm20	chr8	ENSMUSG00000093904.2	10395.2	1.06988	0.0974521	1.03662	0.051894	0.115199	0.273331	126930667	126945844	protein_coding	MGI:1915202
Prelid1	chr13	ENSMUSG00000021486.7	12816	1.03661	0.0518792	1.02883	0.0410035	0.115241	0.273368	55320500	55325272	protein_coding	MGI:1913744
Dpt	chr1	ENSMUSG00000026574.5	409.747	1.13067	0.17718	1.02989	0.0424844	0.115265	0.273372	164796644	164824266	protein_coding	MGI:1928392
Gm26684	chr15	ENSMUSG00000097286.2	162.609	0.938848	-0.091036	0.96392	-0.0530154	0.115331	0.273474	54952070	54964642	lncRNA	MGI:5477178
Mzt2	chr16	ENSMUSG00000022671.13	728.396	1.04511	0.0636497	1.03255	0.0462159	0.115382	0.27354	15848441	15863369	protein_coding	MGI:1922845
Ralb	chr1	ENSMUSG00000004451.14	4954.95	1.03332	0.0472903	1.02692	0.0383215	0.115476	0.273588	119470305	119504794	protein_coding	MGI:1927244
Zcchc17	chr4	ENSMUSG00000028772.19	1618.98	1.03962	0.0560594	1.03008	0.0427633	0.115425	0.273588	130315383	130359943	protein_coding	MGI:1919955
Vhl	chr6	ENSMUSG00000033933.13	1732.79	1.06997	0.0975653	1.03641	0.0515889	0.115516	0.273588	113623959	113631633	protein_coding	MGI:103223
Cdc42ep1	chr15	ENSMUSG00000049521.2	877.841	0.942843	-0.0849105	0.964885	-0.0515713	0.115493	0.273588	78842624	78850897	protein_coding	MGI:1929763
Cdpf1	chr15	ENSMUSG00000064284.12	1189.73	1.08264	0.114556	1.03864	0.0546911	0.115506	0.273588	85806972	85811697	protein_coding	MGI:1919605
Sdhaf4	chr1	ENSMUSG00000026154.4	945.775	1.09535	0.131389	1.03594	0.0509374	0.115718	0.273959	23995939	24005656	protein_coding	MGI:1915252
Emcn	chr3	ENSMUSG00000054690.17	4103.21	1.06224	0.0871059	1.03682	0.0521716	0.115717	0.273959	137341067	137432185	protein_coding	MGI:1891716
Zfp120	chr2	ENSMUSG00000068134.13	712.84	1.06878	0.0959709	1.03728	0.0528004	0.115791	0.274077	150114406	150136708	protein_coding	MGI:1345179
Ddx41	chr13	ENSMUSG00000021494.9	2539.42	1.03001	0.0426541	1.02487	0.0354404	0.115922	0.274309	55530410	55536658	protein_coding	MGI:1920185
Hacd1	chr2	ENSMUSG00000063275.15	706.943	1.06115	0.0856309	1.03479	0.0493402	0.115935	0.274309	13850282	14056135	protein_coding	MGI:1353592
Galc	chr12	ENSMUSG00000021003.10	5632.89	0.945485	-0.0808733	0.96541	-0.0507868	0.115984	0.274372	98202294	98259459	protein_coding	MGI:95636
Cacfd1	chr2	ENSMUSG00000015488.14	1339.22	0.959623	-0.05946	0.969745	-0.0443224	0.116365	0.275201	27009926	27021089	protein_coding	MGI:1924317
Exoc6b	chr6	ENSMUSG00000033769.16	748.471	0.932402	-0.100976	0.964762	-0.0517552	0.116381	0.275201	84618487	85069513	protein_coding	MGI:1923164
Sem1	chr6	ENSMUSG00000042541.10	4001.65	1.07895	0.109625	1.03698	0.0523847	0.116417	0.275232	6557294	6578663	protein_coding	MGI:109238
Kyat1	chr2	ENSMUSG00000039648.14	3338.61	1.07961	0.110512	1.03733	0.052876	0.116456	0.275271	30185124	30205847	protein_coding	MGI:1917516
Gm12481	chr4	ENSMUSG00000043770.10	348.797	1.08736	0.120836	1.03897	0.055148	0.11651	0.275343	43664043	43664339	processed_pseudogene	MGI:3650743
D8Ertd738e	chr8	ENSMUSG00000019362.8	4617.89	1.05975	0.0837237	1.03657	0.0518211	0.116626	0.275508	84246238	84249719	protein_coding	MGI:1289231
Tent4a	chr13	ENSMUSG00000034575.13	707.074	0.941622	-0.0867802	0.965779	-0.0502347	0.116619	0.275508	69497959	69534617	protein_coding	MGI:2682295
Gm15638	chr16	ENSMUSG00000085826.1	958.164	1.07777	0.10805	1.03607	0.0511169	0.116695	0.275617	45945606	45971370	lncRNA	MGI:3783082
Bnip3l	chr14	ENSMUSG00000022051.15	9365.54	1.06669	0.0931402	1.03664	0.0519168	0.116826	0.275872	66985239	67008877	protein_coding	MGI:1332659
Dnajb1	chr8	ENSMUSG00000005483.10	2363.36	1.0434	0.0612912	1.03181	0.0451732	0.117043	0.276003	83608193	83612653	protein_coding	MGI:1931874
Cyp2j9	chr4	ENSMUSG00000015224.10	311.094	1.07658	0.106449	1.03579	0.0507315	0.117032	0.276003	96568429	96591578	protein_coding	MGI:1921769
Tbx3	chr5	ENSMUSG00000018604.18	188.14	0.879271	-0.18562	0.965378	-0.0508339	0.116986	0.276003	119670669	119684724	protein_coding	MGI:98495
Nt5m	chr11	ENSMUSG00000032615.14	1056.53	1.06669	0.0931347	1.03644	0.0516307	0.117006	0.276003	59839447	59880968	protein_coding	MGI:1917127
Uggt2	chr14	ENSMUSG00000042104.18	253.156	0.921382	-0.118129	0.964153	-0.0526659	0.116962	0.276003	118985039	119099430	protein_coding	MGI:1913685
Mustn1	chr14	ENSMUSG00000042485.7	156.786	1.0995	0.136847	1.0342	0.0485202	0.116952	0.276003	30879200	30881610	protein_coding	MGI:1913425
Zfp574	chr7	ENSMUSG00000045252.11	481.746	0.930793	-0.103468	0.963123	-0.0542075	0.116968	0.276003	25072567	25083492	protein_coding	MGI:2442951
Capn5	chr7	ENSMUSG00000035547.14	538.998	0.916692	-0.125491	0.964392	-0.0523084	0.117108	0.276103	98121559	98178274	protein_coding	MGI:1100859
Irf2bpl	chr12	ENSMUSG00000034168.7	1882.91	0.944212	-0.0828174	0.964803	-0.0516937	0.117163	0.276177	86880701	86884798	protein_coding	MGI:2442463
Mettl21a	chr1	ENSMUSG00000025956.10	432.02	1.06017	0.0842891	1.03567	0.0505599	0.117289	0.27642	64606473	64617242	protein_coding	MGI:1914349
Med27	chr2	ENSMUSG00000026799.15	434.486	1.05451	0.0765663	1.03537	0.0501415	0.117479	0.276759	29346819	29524793	protein_coding	MGI:1916225
Szrd1	chr4	ENSMUSG00000040842.17	8461.57	1.03593	0.0509285	1.02821	0.0401335	0.117462	0.276759	141113001	141139775	protein_coding	MGI:1098672
Erap1	chr13	ENSMUSG00000021583.7	1705.39	0.954545	-0.0671142	0.967921	-0.0470395	0.117553	0.2768	74639568	74693201	protein_coding	MGI:1933403
Cetn2	chrX	ENSMUSG00000031347.12	3232.04	1.07145	0.0995602	1.03749	0.0531024	0.117565	0.2768	72913532	72918411	protein_coding	MGI:1347085
March9	chr10	ENSMUSG00000040502.5	654.888	0.931696	-0.102069	0.962743	-0.0547767	0.117548	0.2768	127055011	127060184	protein_coding	MGI:2446144
Skiv2l	chr17	ENSMUSG00000040356.16	2281.24	0.960703	-0.0578373	0.969931	-0.0440462	0.11764	0.276876	34839228	34850210	protein_coding	MGI:1099835
Aasdh	chr5	ENSMUSG00000055923.16	303.08	0.945047	-0.0815424	0.965442	-0.0507391	0.117644	0.276876	76873659	76905514	protein_coding	MGI:2442517
Pigp	chr16	ENSMUSG00000022940.17	1934.56	1.10732	0.147067	1.03213	0.0456183	0.117714	0.276986	94358763	94371842	protein_coding	MGI:1860433
Iscu	chr5	ENSMUSG00000025825.12	11862.5	1.03513	0.0498168	1.02785	0.0396298	0.117865	0.277286	113772748	113778288	protein_coding	MGI:1913633
Wdr45	chrX	ENSMUSG00000039382.12	1696.3	1.06646	0.0928354	1.03664	0.0519119	0.11792	0.277363	7714333	7728206	protein_coding	MGI:1859606
Tmem167	chr13	ENSMUSG00000012422.14	2012.03	1.06301	0.0881533	1.0372	0.0526872	0.11799	0.277472	90089123	90143907	protein_coding	MGI:1913324
Ggnbp1	chr17	ENSMUSG00000048731.15	410.705	1.09378	0.129326	1.03745	0.0530448	0.11806	0.277581	27017987	27037624	protein_coding	MGI:3055306
Dusp9	chrX	ENSMUSG00000031383.8	414.836	1.09578	0.131958	1.03343	0.0474463	0.118121	0.27767	73639419	73643514	protein_coding	MGI:2387107
Picalm	chr7	ENSMUSG00000039361.11	10565.3	0.942499	-0.0854363	0.965091	-0.0512638	0.11824	0.277841	90130213	90213465	protein_coding	MGI:2385902
Uqcc3	chr19	ENSMUSG00000071654.6	1774.4	1.06402	0.0895276	1.03603	0.0510601	0.118225	0.277841	8880014	8880923	protein_coding	MGI:2147553
Chkb	chr15	ENSMUSG00000022617.15	218.54	1.10119	0.139065	1.03537	0.0501523	0.118279	0.277879	89426360	89429908	protein_coding	MGI:1328313
Invs	chr4	ENSMUSG00000028344.12	1013.36	0.948177	-0.0767713	0.965875	-0.0500915	0.118314	0.277908	48279760	48431954	protein_coding	MGI:1335082
Sod3	chr5	ENSMUSG00000072941.5	28631.7	0.934311	-0.0980245	0.963987	-0.0529138	0.118341	0.277916	52363791	52371418	protein_coding	MGI:103181
Tctn1	chr5	ENSMUSG00000038593.18	471.364	0.927135	-0.109149	0.96526	-0.0510109	0.118419	0.278034	122237848	122264460	protein_coding	MGI:3603820
Lonrf1	chr8	ENSMUSG00000039633.7	215.829	0.922931	-0.115706	0.963405	-0.0537864	0.118438	0.278034	36216064	36249516	protein_coding	MGI:3609241
Gata2	chr6	ENSMUSG00000015053.14	754.284	0.925163	-0.112221	0.966491	-0.0491721	0.11847	0.278054	88193891	88207032	protein_coding	MGI:95662
Magohb	chr6	ENSMUSG00000030188.12	152.561	1.09715	0.133758	1.03539	0.0501785	0.118504	0.278079	131284388	131293244	protein_coding	MGI:1913691
Cops6	chr5	ENSMUSG00000019494.14	6173.47	1.04646	0.0655195	1.03274	0.046478	0.118668	0.278384	138161071	138164646	protein_coding	MGI:1349439
Pheta1	chr5	ENSMUSG00000044134.9	958.63	1.07663	0.106524	1.03541	0.0502046	0.11868	0.278384	121848984	121854632	protein_coding	MGI:2442708
Ndufaf8	chr11	ENSMUSG00000078572.3	1156.44	1.08912	0.123166	1.03858	0.0546101	0.118804	0.278621	120098928	120100705	protein_coding	MGI:1913676
Gm28023	chr15	ENSMUSG00000116219.1	148.282	1.08948	0.123646	1.03735	0.0529007	0.118908	0.27881	82545538	82548652	unprocessed_pseudogene	MGI:5531405
Ncf2	chr1	ENSMUSG00000026480.12	306.197	1.12452	0.169306	1.0321	0.0455811	0.118961	0.27888	152800194	152836991	protein_coding	MGI:97284
Robo2	chr16	ENSMUSG00000052516.19	456.437	0.931232	-0.102787	0.964623	-0.0519626	0.119049	0.278981	73891839	74411825	protein_coding	MGI:1890110
Cox5b	chr1	ENSMUSG00000061518.11	25307.1	1.05918	0.0829454	1.03594	0.0509464	0.119051	0.278981	36691449	36693681	protein_coding	MGI:88475
Sri	chr5	ENSMUSG00000003161.15	6911.55	1.05156	0.0725272	1.03381	0.0479701	0.119158	0.27915	8046078	8069379	protein_coding	MGI:98419
Ctdp1	chr18	ENSMUSG00000033323.14	463.79	0.934601	-0.0975778	0.964498	-0.0521499	0.119169	0.27915	80407959	80469695	protein_coding	MGI:1926953
Leprot	chr4	ENSMUSG00000035212.14	2699.84	1.05525	0.0775861	1.03558	0.0504453	0.119222	0.279179	101647718	101659364	protein_coding	MGI:2687005
Pyroxd2	chr19	ENSMUSG00000060224.4	4783.3	0.93205	-0.10152	0.96522	-0.0510706	0.119228	0.279179	42725858	42752775	protein_coding	MGI:1921830
Wac	chr18	ENSMUSG00000024283.15	2881.08	0.941484	-0.0869922	0.965789	-0.0502203	0.119474	0.279645	7868832	7929028	protein_coding	MGI:2387357
Adar	chr3	ENSMUSG00000027951.16	905.344	0.946797	-0.078873	0.966241	-0.0495445	0.119455	0.279645	89715022	89753446	protein_coding	MGI:1889575
Meox1	chr11	ENSMUSG00000001493.9	512.253	1.1097	0.15017	1.03005	0.0427211	0.119517	0.27969	101877510	101894374	protein_coding	MGI:103220
Gale	chr4	ENSMUSG00000028671.16	489.827	1.07391	0.102876	1.03972	0.0561921	0.119543	0.27969	135963727	135968178	protein_coding	MGI:1921496
Tspan7	chrX	ENSMUSG00000058254.12	1968.82	0.943439	-0.0839984	0.965013	-0.0513799	0.119564	0.27969	10485158	10596605	protein_coding	MGI:1298407
Dusp11	chr6	ENSMUSG00000030002.15	1974.7	0.967005	-0.0484043	0.973425	-0.0388585	0.119751	0.280074	85942268	85961667	protein_coding	MGI:1919352
Slc5a11	chr7	ENSMUSG00000030769.15	2634.54	0.940262	-0.0888646	0.96827	-0.0465183	0.11981	0.280156	123214780	123273253	protein_coding	MGI:1919316
Otub1	chr19	ENSMUSG00000024767.11	4001.52	1.04112	0.0581319	1.03052	0.0433704	0.11992	0.28036	7198202	7206316	protein_coding	MGI:2147616
Gpank1	chr17	ENSMUSG00000092417.3	807.132	1.07701	0.107029	1.03626	0.051381	0.119984	0.280455	35121455	35124814	protein_coding	MGI:2148975
Atp6v1b1	chr6	ENSMUSG00000006269.7	3666.18	0.953888	-0.0681083	0.967829	-0.0471753	0.120082	0.280577	83742990	83758855	protein_coding	MGI:103285
Fkbp3	chr12	ENSMUSG00000020949.9	3205.13	1.11077	0.151558	1.03084	0.0438254	0.120107	0.280577	65062424	65074007	protein_coding	MGI:1353460
Ifit3	chr19	ENSMUSG00000074896.3	1167.4	1.10619	0.145598	1.03259	0.0462619	0.120089	0.280577	34583531	34588731	protein_coding	MGI:1101055
Ppp2r5a	chr1	ENSMUSG00000026626.11	4939.45	0.961684	-0.0563655	0.970757	-0.0428183	0.120183	0.280701	191351975	191403272	protein_coding	MGI:2388479
Ackr3	chr1	ENSMUSG00000044337.5	3032.97	1.10748	0.147275	1.02604	0.0370827	0.12025	0.280801	90203980	90216751	protein_coding	MGI:109562
Suclg2	chr6	ENSMUSG00000061838.7	19712.7	0.95474	-0.0668195	0.968635	-0.0459752	0.120295	0.280852	95473009	95718800	protein_coding	MGI:1306824
Atic	chr1	ENSMUSG00000026192.13	1217.97	0.946099	-0.0799362	0.965505	-0.0506441	0.120464	0.281029	71557150	71579631	protein_coding	MGI:1351352
Polr3k	chr2	ENSMUSG00000038628.8	993.89	1.06037	0.0845717	1.0354	0.0501934	0.120425	0.281029	181864337	181870830	protein_coding	MGI:1914255
Rfesd	chr13	ENSMUSG00000043190.14	709.474	1.05915	0.082911	1.03654	0.0517719	0.120441	0.281029	76001535	76018719	protein_coding	MGI:2145198
Eif2s2	chr2	ENSMUSG00000074656.12	5193.93	1.05641	0.0791679	1.03466	0.0491636	0.12043	0.281029	154871410	154892935	protein_coding	MGI:1914454
Atp6v0a1	chr11	ENSMUSG00000019302.16	1518.13	0.924577	-0.113134	0.963869	-0.0530917	0.120611	0.281217	101009452	101063719	protein_coding	MGI:103286
Osgepl1	chr1	ENSMUSG00000026096.14	1535.53	1.04991	0.0702656	1.03365	0.0477478	0.120639	0.281217	53313624	53326343	protein_coding	MGI:1919335
Fam135a	chr1	ENSMUSG00000026153.15	800.543	0.933254	-0.099659	0.965698	-0.0503555	0.120631	0.281217	24011093	24100341	protein_coding	MGI:1915437
Gabrb3	chr7	ENSMUSG00000033676.13	766.355	0.901239	-0.150018	0.970604	-0.0430453	0.120617	0.281217	57419692	57828802	protein_coding	MGI:95621
Hnrnph3	chr10	ENSMUSG00000020069.16	847.029	0.954127	-0.0677471	0.967671	-0.0474118	0.120745	0.281268	63014664	63024217	protein_coding	MGI:1926462
Lpin1	chr12	ENSMUSG00000020593.16	2635.76	0.824399	-0.278585	0.977499	-0.0328322	0.120755	0.281268	16535669	16646966	protein_coding	MGI:1891340
Hsdl2	chr4	ENSMUSG00000028383.17	5902.47	1.08274	0.114688	1.03339	0.0473894	0.120752	0.281268	59581563	59618689	protein_coding	MGI:1919729
Tiparp	chr3	ENSMUSG00000034640.9	1734.01	1.04754	0.0670043	1.03297	0.0467927	0.120741	0.281268	65528410	65555518	protein_coding	MGI:2159210
Tbl1xr1	chr3	ENSMUSG00000027630.13	1214.85	0.927672	-0.108313	0.964347	-0.0523761	0.120785	0.281283	22076652	22216594	protein_coding	MGI:2441730
Ogfod2	chr5	ENSMUSG00000023707.13	1593.31	1.0628	0.0878762	1.03685	0.0522094	0.120825	0.281322	124112297	124115483	protein_coding	MGI:1913877
Zfp825	chr13	ENSMUSG00000069208.9	314.492	1.08231	0.114113	1.03574	0.0506605	0.120851	0.281327	74480054	74493992	protein_coding	MGI:2385315
Usp38	chr8	ENSMUSG00000038250.9	1112.68	0.949997	-0.0740056	0.9674	-0.0478148	0.120946	0.28144	80980733	81014928	protein_coding	MGI:1922091
Mrps28	chr3	ENSMUSG00000040269.5	1501.95	1.07437	0.103488	1.03852	0.0545294	0.120942	0.28144	8802146	8923918	protein_coding	MGI:1913480
Dido1	chr2	ENSMUSG00000038914.15	1059.68	0.928267	-0.107389	0.964923	-0.0515146	0.121114	0.281777	180657964	180709999	protein_coding	MGI:1344352
B3galt6	chr4	ENSMUSG00000050796.4	385.55	1.08309	0.115158	1.03705	0.0524817	0.12132	0.2822	155989466	155992649	protein_coding	MGI:2152819
Rab19	chr6	ENSMUSG00000029923.4	144.632	1.11613	0.158503	1.03177	0.0451157	0.121395	0.282265	39381175	39390380	protein_coding	MGI:103292
Rnh1	chr7	ENSMUSG00000038650.15	8800.35	1.05979	0.0837745	1.03592	0.0509102	0.121375	0.282265	141160326	141172857	protein_coding	MGI:1195456
Sept11	chr5	ENSMUSG00000058013.11	2762.81	0.933146	-0.0998254	0.965084	-0.051274	0.121421	0.282271	93093437	93176447	protein_coding	MGI:1277214
St7	chr6	ENSMUSG00000029534.17	740.404	1.04615	0.0650893	1.03253	0.0461902	0.121471	0.282333	17692933	17943025	protein_coding	MGI:1927450
Zfp51	chr17	ENSMUSG00000023892.8	450.609	1.06703	0.0935951	1.03643	0.0516223	0.121641	0.282404	21450374	21465587	protein_coding	MGI:99198
Polr3gl	chr3	ENSMUSG00000028104.14	1005.89	1.04219	0.0596194	1.03087	0.0438622	0.121627	0.282404	96577872	96594181	protein_coding	MGI:1917120
Zranb2	chr3	ENSMUSG00000028180.18	2550.29	1.03969	0.0561511	1.03003	0.0426894	0.12161	0.282404	157534160	157548410	protein_coding	MGI:1858211
Ddost	chr4	ENSMUSG00000028757.4	9056.56	1.04394	0.0620334	1.03174	0.0450833	0.121573	0.282404	138304730	138312628	protein_coding	MGI:1194508
Carm1	chr9	ENSMUSG00000032185.15	1118.29	0.929683	-0.10519	0.964242	-0.0525327	0.121622	0.282404	21546894	21592623	protein_coding	MGI:1913208
Pacrg	chr17	ENSMUSG00000037196.6	191.42	1.08808	0.12179	1.03535	0.0501155	0.121643	0.282404	10403012	10840311	protein_coding	MGI:1916560
Pnp	chr14	ENSMUSG00000115338.2	2420.59	1.05707	0.0800692	1.0358	0.0507416	0.121712	0.282509	50931082	50965237	protein_coding	MGI:97365
Tspan17	chr13	ENSMUSG00000025875.14	262.773	1.06335	0.0886131	1.03583	0.0507908	0.121871	0.282771	54789377	54796776	protein_coding	MGI:1921507
Gm10036	chr18	ENSMUSG00000058064.6	214.669	1.12202	0.166099	1.03018	0.0429013	0.121872	0.282771	15832794	15833327	processed_pseudogene	MGI:3642334
2810013P06Rik	chr8	ENSMUSG00000099881.1	1019.92	1.08064	0.111885	1.03741	0.0529885	0.121919	0.282825	123042466	123044602	lncRNA	MGI:1914456
Gm7072	chr17	ENSMUSG00000117284.1	1090.96	1.05757	0.0807501	1.03465	0.0491369	0.12198	0.28291	22285871	22314837	protein_coding	MGI:3648314
Dcaf15	chr8	ENSMUSG00000037103.8	761.944	1.05748	0.0806332	1.03559	0.0504546	0.122047	0.283012	84097072	84104768	protein_coding	MGI:2684420
Dhx34	chr7	ENSMUSG00000006019.15	471.392	0.941692	-0.0866731	0.96579	-0.0502186	0.122083	0.283042	16197147	16222037	protein_coding	MGI:1918973
Kcnj8	chr6	ENSMUSG00000030247.9	525.579	1.06949	0.0969235	1.03775	0.0534599	0.122169	0.283136	142564837	142571614	protein_coding	MGI:1100508
Sema4b	chr7	ENSMUSG00000030539.13	1364.18	0.920072	-0.120182	0.962403	-0.0552875	0.122172	0.283136	80186841	80226527	protein_coding	MGI:107559
Cwc27	chr13	ENSMUSG00000021715.12	383.217	0.939307	-0.0903313	0.965565	-0.0505552	0.122209	0.283167	104631140	104817142	protein_coding	MGI:1914535
Trmt2a	chr16	ENSMUSG00000022721.19	1271.32	1.04559	0.0643188	1.03242	0.046024	0.12231	0.283348	18248679	18254772	protein_coding	MGI:96270
Srek1	chr13	ENSMUSG00000032621.8	657.852	0.950624	-0.0730537	0.967174	-0.0481532	0.122382	0.28346	103739348	103774608	protein_coding	MGI:2145245
Mlh3	chr12	ENSMUSG00000021245.15	1068.45	0.95797	-0.0619483	0.96956	-0.0445977	0.122515	0.283658	85234520	85270599	protein_coding	MGI:1353455
Lias	chr5	ENSMUSG00000029199.11	2679.33	1.04343	0.0613349	1.03094	0.0439535	0.122514	0.283658	65391497	65410693	protein_coding	MGI:1934604
Dhx33	chr11	ENSMUSG00000040620.15	551.08	0.933329	-0.0995419	0.964995	-0.0514062	0.122553	0.28369	70984091	71004437	protein_coding	MGI:2445102
Stx7	chr10	ENSMUSG00000019998.6	11362.5	1.03785	0.0536029	1.02812	0.0400046	0.122678	0.283869	24149302	24190222	protein_coding	MGI:1858210
Lgals12	chr19	ENSMUSG00000024972.16	120.975	1.12361	0.168143	1.02792	0.0397276	0.12268	0.283869	7596660	7607193	protein_coding	MGI:1929094
Nckap1	chr2	ENSMUSG00000027002.13	7337.13	0.932645	-0.1006	0.96596	-0.0499639	0.122701	0.283869	80500512	80581380	protein_coding	MGI:1355333
Glod5	chrX	ENSMUSG00000031163.2	2232.86	1.08326	0.115378	1.03589	0.0508718	0.122812	0.284071	8004200	8018492	protein_coding	MGI:1917074
Tbc1d1	chr5	ENSMUSG00000029174.18	5070.31	0.937497	-0.093114	0.964888	-0.0515673	0.122905	0.284145	64156305	64351486	protein_coding	MGI:1889508
Neil1	chr9	ENSMUSG00000032298.13	430.269	1.05132	0.0721998	1.03395	0.0481626	0.122939	0.284145	57142800	57148305	protein_coding	MGI:1920024
Mlec	chr5	ENSMUSG00000048578.11	34206.7	0.932952	-0.100126	0.964211	-0.0525793	0.122926	0.284145	115142981	115158179	protein_coding	MGI:1924015
Zfp780b	chr7	ENSMUSG00000063047.9	278.858	0.921058	-0.118636	0.966419	-0.0492786	0.122883	0.284145	27959135	27979171	protein_coding	MGI:2444764
Rbm34	chr8	ENSMUSG00000033931.9	1256.37	1.05348	0.075157	1.03414	0.0484291	0.12298	0.284185	126947172	126971071	protein_coding	MGI:1098653
Snip1	chr4	ENSMUSG00000050213.6	922.322	1.05038	0.0709107	1.03319	0.0470994	0.123027	0.284239	125066672	125074042	protein_coding	MGI:2156003
Shq1	chr6	ENSMUSG00000035378.17	318.907	1.07008	0.0977239	1.03584	0.0508013	0.123098	0.284349	100568256	100671157	protein_coding	MGI:1919421
Zc2hc1c	chr12	ENSMUSG00000045064.5	601.569	0.953164	-0.0692034	0.968003	-0.0469172	0.123124	0.284352	85274286	85299358	protein_coding	MGI:1919600
Syne4	chr7	ENSMUSG00000019737.14	1568.32	1.0588	0.0824316	1.03447	0.048895	0.123186	0.284387	30314807	30319046	protein_coding	MGI:2141950
Xbp1	chr11	ENSMUSG00000020484.19	7483.97	1.09752	0.134245	1.03328	0.047234	0.123185	0.284387	5520659	5525893	protein_coding	MGI:98970
Dgat1	chr15	ENSMUSG00000022555.12	1127.77	1.05205	0.0732018	1.03301	0.0468602	0.123242	0.284407	76502015	76511953	protein_coding	MGI:1333825
Vma21	chrX	ENSMUSG00000073131.12	2884.64	1.03796	0.053747	1.02847	0.0404933	0.123232	0.284407	71815924	71839757	protein_coding	MGI:1914298
Plxnd1	chr6	ENSMUSG00000030123.15	1002.06	0.92392	-0.114159	0.963143	-0.0541783	0.12329	0.284442	115954811	115995005	protein_coding	MGI:2154244
Cldn3	chr5	ENSMUSG00000070473.4	941.575	1.05919	0.0829578	1.03658	0.0518378	0.123305	0.284442	134986214	134987472	protein_coding	MGI:1329044
Rnpepl1	chr1	ENSMUSG00000026269.14	4027.3	0.934344	-0.0979742	0.964394	-0.0523054	0.123381	0.284508	92910783	92924384	protein_coding	MGI:1914170
Lad1	chr1	ENSMUSG00000041782.14	10843.7	0.905446	-0.1433	0.965397	-0.0508062	0.123371	0.284508	135818598	135833342	protein_coding	MGI:109343
Mef2d	chr3	ENSMUSG00000001419.17	1466.32	0.934344	-0.0979738	0.964583	-0.052023	0.123428	0.284562	88142372	88172086	protein_coding	MGI:99533
Gbp6	chr5	ENSMUSG00000104713.4	212.135	1.13464	0.182231	1.02329	0.0332168	0.123452	0.284562	105270702	105293698	protein_coding	MGI:2140937
Ptpn9	chr9	ENSMUSG00000032290.7	1209.28	0.93511	-0.0967924	0.965694	-0.0503613	0.123506	0.284632	56994923	57062807	protein_coding	MGI:1928376
Ndufa6	chr15	ENSMUSG00000022450.6	10133.2	1.05879	0.0824101	1.03489	0.049481	0.123597	0.284773	82350140	82354322	protein_coding	MGI:1914380
Fgd3	chr13	ENSMUSG00000037946.11	452.288	0.924544	-0.113185	0.964917	-0.0515228	0.123615	0.284773	49261554	49320311	protein_coding	MGI:1353657
Pogk	chr1	ENSMUSG00000040596.15	920.605	0.916617	-0.125608	0.965611	-0.0504866	0.123684	0.284878	166384622	166409863	protein_coding	MGI:1918842
Rragd	chr4	ENSMUSG00000028278.14	3662.26	0.941423	-0.0870849	0.965706	-0.0503448	0.123801	0.285092	32983037	33022180	protein_coding	MGI:1098604
Rpp30	chr19	ENSMUSG00000024800.8	376.457	1.08479	0.117418	1.03659	0.0518403	0.123835	0.285117	36083716	36104777	protein_coding	MGI:1859683
Lhpp	chr7	ENSMUSG00000030946.13	405.233	1.07218	0.100551	1.03763	0.0532946	0.123942	0.285307	132610638	132706420	protein_coding	MGI:1923679
Nf2	chr11	ENSMUSG00000009073.16	3176.56	0.923651	-0.114581	0.965382	-0.0508279	0.124017	0.28537	4765845	4849536	protein_coding	MGI:97307
Slc35b3	chr13	ENSMUSG00000021432.15	935.904	1.09604	0.132298	1.03248	0.0461137	0.123994	0.28537	38932136	38960875	protein_coding	MGI:1913978
Sorbs3	chr14	ENSMUSG00000022091.6	1270.37	0.939325	-0.0903036	0.965637	-0.0504467	0.124116	0.285517	70180468	70211989	protein_coding	MGI:700013
Metrnl	chr11	ENSMUSG00000039208.15	1082.63	1.06708	0.0936692	1.03658	0.0518364	0.124128	0.285517	121701544	121716306	protein_coding	MGI:2384806
Usf1	chr1	ENSMUSG00000026641.13	1971	1.07462	0.103826	1.03675	0.0520693	0.124232	0.285646	171411313	171419142	protein_coding	MGI:99542
Tcea2	chr2	ENSMUSG00000059540.15	161.511	1.07682	0.106783	1.0368	0.0521446	0.124211	0.285646	181680310	181688071	protein_coding	MGI:107368
4930522L14Rik	chr5	ENSMUSG00000072762.9	207.757	1.10487	0.143874	1.03282	0.0465942	0.124295	0.285735	109735990	109751886	protein_coding	MGI:1925270
Mlxipl	chr5	ENSMUSG00000005373.13	1781.97	0.926632	-0.109932	0.96451	-0.0521319	0.124365	0.285786	135089890	135138382	protein_coding	MGI:1927999
Gmnn	chr13	ENSMUSG00000006715.11	757.644	1.08065	0.111894	1.03533	0.050087	0.124345	0.285786	24751845	24761923	protein_coding	MGI:1927344
Usp11	chrX	ENSMUSG00000031066.10	199.605	0.924122	-0.113844	0.964738	-0.051791	0.124389	0.285787	20703906	20720539	protein_coding	MGI:2384312
Atp6v1b2	chr8	ENSMUSG00000006273.14	16998.8	0.957494	-0.0626642	0.969867	-0.0441411	0.12456	0.286069	69088646	69113711	protein_coding	MGI:109618
Bvht	chr18	ENSMUSG00000098098.7	154.303	1.13743	0.185775	1.02953	0.041981	0.124549	0.286069	61639542	61647472	lncRNA	MGI:5434104
Npm3	chr19	ENSMUSG00000056209.7	1700.65	1.10148	0.139445	1.0363	0.051443	0.124591	0.286086	45747734	45749591	protein_coding	MGI:894653
Rhoq	chr17	ENSMUSG00000024143.15	1722.47	0.940557	-0.0884128	0.965544	-0.0505854	0.124631	0.286123	86963082	87000069	protein_coding	MGI:1931553
Terf2	chr8	ENSMUSG00000031921.17	812.121	0.951409	-0.0718628	0.967753	-0.0472893	0.124668	0.286154	107069400	107096547	protein_coding	MGI:1195972
Akr1b8	chr6	ENSMUSG00000029762.6	181.278	1.08485	0.117489	1.03439	0.0487822	0.124793	0.286332	34354119	34368463	protein_coding	MGI:107673
Emc3	chr6	ENSMUSG00000030286.6	5532.19	1.04017	0.0568234	1.02992	0.0425376	0.124785	0.286332	113514874	113531652	protein_coding	MGI:1913337
1500011B03Rik	chr5	ENSMUSG00000072694.8	476.635	1.06801	0.0949226	1.0359	0.0508908	0.124826	0.286352	114808196	114823468	protein_coding	MGI:1913486
Carhsp1	chr16	ENSMUSG00000008393.9	2109.82	0.962343	-0.0553776	0.970822	-0.0427209	0.124916	0.286455	8658580	8672155	protein_coding	MGI:1196368
Ucp2	chr7	ENSMUSG00000033685.13	5202.28	1.06974	0.0972549	1.03608	0.0511418	0.124919	0.286455	100493337	100502020	protein_coding	MGI:109354
Slc11a1	chr1	ENSMUSG00000026177.11	206.793	1.12742	0.173021	1.02915	0.0414581	0.124953	0.286478	74375195	74386062	protein_coding	MGI:1345275
Sp4	chr12	ENSMUSG00000025323.10	278.987	0.934659	-0.0974876	0.965625	-0.050465	0.125003	0.286483	118234933	118301440	protein_coding	MGI:107595
Cask	chrX	ENSMUSG00000031012.17	886.497	0.930372	-0.10412	0.964565	-0.0520497	0.124986	0.286483	13517080	13851367	protein_coding	MGI:1309489
Lars	chr18	ENSMUSG00000024493.9	1136.13	0.944187	-0.0828549	0.965486	-0.0506723	0.125152	0.286545	42202298	42262194	protein_coding	MGI:1913808
Ccnt2	chr1	ENSMUSG00000026349.14	651.164	0.941587	-0.0868343	0.965597	-0.0505076	0.125197	0.286545	127774164	127808061	protein_coding	MGI:1920199
Clec2d	chr6	ENSMUSG00000030157.5	2021.36	1.13065	0.177157	1.03016	0.042871	0.125193	0.286545	129180615	129186534	protein_coding	MGI:2135589
Pde7a	chr3	ENSMUSG00000069094.12	887.451	0.943728	-0.0835564	0.965979	-0.0499363	0.12509	0.286545	19223108	19311322	protein_coding	MGI:1202402
Fbxo36	chr1	ENSMUSG00000073633.9	1386.51	1.07772	0.107987	1.03497	0.0495894	0.125159	0.286545	84839841	84900487	protein_coding	MGI:1289192
Gm24187	chr13	ENSMUSG00000088609.1	442.3	1.28787	0.364992	1.01251	0.0179379	0.125103	0.286545	9834469	9834525	miRNA	MGI:5453964
Slc5a3	chr16	ENSMUSG00000089774.2	4046.79	0.93453	-0.0976866	0.964689	-0.0518644	0.125079	0.286545	92058322	92087473	protein_coding	MGI:1858226
Smpd2	chr10	ENSMUSG00000019822.12	3775.75	1.05531	0.0776651	1.0352	0.0499134	0.125307	0.286656	41485642	41490369	protein_coding	MGI:1278330
Kat8	chr7	ENSMUSG00000030801.10	711.361	1.05486	0.0770479	1.0336	0.0476781	0.125318	0.286656	127912516	127925837	protein_coding	MGI:1915023
Proz	chr8	ENSMUSG00000031445.5	262.431	0.915604	-0.127204	0.968828	-0.045687	0.125278	0.286656	13060914	13076026	protein_coding	MGI:1860488
Esrra	chr19	ENSMUSG00000024955.15	8263.92	1.04537	0.0640134	1.03176	0.0451027	0.125479	0.286969	6910977	6921840	protein_coding	MGI:1346831
Hmgcl	chr4	ENSMUSG00000028672.13	9375.96	1.05329	0.0748972	1.03369	0.0478085	0.125561	0.287103	135946448	135962617	protein_coding	MGI:96158
Pstpip2	chr18	ENSMUSG00000025429.9	264	0.929324	-0.105746	0.963583	-0.0535188	0.125587	0.287108	77789914	77882879	protein_coding	MGI:1335088
Selenoh	chr2	ENSMUSG00000076437.10	679.408	1.09823	0.135186	1.03327	0.0472182	0.125624	0.287138	84669215	84670770	protein_coding	MGI:1919907
Cybb	chrX	ENSMUSG00000015340.10	684.38	1.10076	0.138506	1.03464	0.0491256	0.125747	0.287218	9435252	9487771	protein_coding	MGI:88574
Pdzd11	chrX	ENSMUSG00000015668.13	2231.08	1.03448	0.0489015	1.02524	0.0359631	0.125755	0.287218	100622883	100626568	protein_coding	MGI:1919871
Arhgef39	chr4	ENSMUSG00000051517.14	242.226	1.1131	0.154589	1.03114	0.0442408	0.125685	0.287218	43496142	43499695	protein_coding	MGI:3036286
Rbis	chr3	ENSMUSG00000078784.8	1442.55	1.18885	0.249568	1.02085	0.0297659	0.125755	0.287218	14606284	14611285	protein_coding	MGI:1916376
Sp3os	chr2	ENSMUSG00000063714.15	286.629	1.073	0.101649	1.03589	0.0508773	0.125838	0.287352	72979424	72988677	lncRNA	MGI:1914936
Gsta2	chr9	ENSMUSG00000057933.10	12327.9	0.925623	-0.111503	0.966124	-0.0497195	0.125885	0.287404	78331018	78355788	protein_coding	MGI:95863
Cnppd1	chr1	ENSMUSG00000033159.14	2738.2	0.950234	-0.0736451	0.967235	-0.0480614	0.12592	0.287431	75134554	75142711	protein_coding	MGI:1916421
Myo1g	chr11	ENSMUSG00000020437.12	151.22	1.11981	0.163248	1.03202	0.0454737	0.125973	0.287495	6506548	6520965	protein_coding	MGI:1927091
Dnase1l3	chr14	ENSMUSG00000025279.7	176.016	1.13154	0.178284	1.02822	0.0401511	0.126037	0.287586	7964533	7994573	protein_coding	MGI:1314633
Hmgxb3	chr18	ENSMUSG00000024622.8	1155.93	0.933306	-0.0995782	0.96495	-0.0514738	0.126088	0.287649	61131277	61177050	protein_coding	MGI:2441817
Egfl6	chrX	ENSMUSG00000000402.2	1120.4	1.10762	0.147467	1.03096	0.0439947	0.126134	0.287698	166523007	166585720	protein_coding	MGI:1858599
Mettl26	chr17	ENSMUSG00000025731.16	11635.3	1.03896	0.0551384	1.02962	0.0421164	0.12624	0.287885	25875074	25877169	protein_coding	MGI:1915597
Sec23a	chr12	ENSMUSG00000020986.13	1290.78	0.946481	-0.0793547	0.966796	-0.0487166	0.126431	0.28822	58958383	59012017	protein_coding	MGI:1349635
Atg7	chr6	ENSMUSG00000030314.16	740.614	0.933348	-0.0995132	0.96456	-0.0520574	0.126435	0.28822	114643097	114860614	protein_coding	MGI:1921494
Gpt2	chr8	ENSMUSG00000031700.11	3100.23	0.937808	-0.0926348	0.965382	-0.0508285	0.126489	0.288289	85492576	85527560	protein_coding	MGI:1915391
Rgs5	chr1	ENSMUSG00000026678.10	3891.42	1.04822	0.0679382	1.03266	0.046361	0.126583	0.288339	169655501	169695813	protein_coding	MGI:1098434
Ifit1	chr19	ENSMUSG00000034459.8	542.914	1.13848	0.187111	1.02296	0.0327514	0.126557	0.288339	34640871	34650009	protein_coding	MGI:99450
Hirip3	chr7	ENSMUSG00000042606.9	185.066	0.927248	-0.108973	0.964933	-0.0514986	0.126582	0.288339	126861972	126865377	protein_coding	MGI:2142364
Rnf5	chr17	ENSMUSG00000015478.13	5365.92	1.02835	0.0403352	1.02391	0.0340836	0.126654	0.288392	34601091	34603690	protein_coding	MGI:1860076
Ppp6r2	chr15	ENSMUSG00000036561.9	1152.33	0.941591	-0.0868279	0.966024	-0.0498693	0.126651	0.288392	89211553	89287010	protein_coding	MGI:1918724
4833418N02Rik	chr17	ENSMUSG00000085287.8	145.176	1.08906	0.123085	1.03326	0.0471993	0.126724	0.288495	87274886	87282814	lncRNA	MGI:1921847
Mfsd14a	chr3	ENSMUSG00000089911.4	2835.98	1.03435	0.0487192	1.02684	0.0382151	0.126839	0.288703	116631164	116662677	protein_coding	MGI:1201609
Pigf	chr17	ENSMUSG00000024145.6	794.162	1.07344	0.102242	1.03469	0.0491993	0.126896	0.288777	86997256	87025406	protein_coding	MGI:99462
Mob1b	chr5	ENSMUSG00000006262.15	2355.88	0.962168	-0.0556395	0.97156	-0.0416244	0.127114	0.289219	88720855	88764220	protein_coding	MGI:1915723
Trpv4	chr5	ENSMUSG00000014158.12	3752.74	0.935413	-0.096325	0.96429	-0.0524608	0.127281	0.289423	114622152	114658421	protein_coding	MGI:1926945
Pex7	chr10	ENSMUSG00000020003.16	4561.03	1.04794	0.0675551	1.03271	0.046431	0.127331	0.289423	19853900	19907689	protein_coding	MGI:1321392
2310022B05Rik	chr8	ENSMUSG00000031983.7	1286.63	0.93384	-0.0987525	0.965571	-0.0505458	0.127266	0.289423	124635756	124663369	protein_coding	MGI:1916801
Abhd5	chr9	ENSMUSG00000032540.16	3542.58	1.03949	0.0558796	1.02971	0.0422397	0.127289	0.289423	122351608	122381524	protein_coding	MGI:1914719
Gng12	chr6	ENSMUSG00000036402.13	10773.4	0.944803	-0.0819138	0.96694	-0.0485013	0.127376	0.289423	66896397	67021350	protein_coding	MGI:1336171
Bod1	chr11	ENSMUSG00000044502.16	7056.1	1.04287	0.0605591	1.03059	0.0434638	0.127405	0.289423	31665181	31671885	protein_coding	MGI:1916806
Slc25a40	chr5	ENSMUSG00000054099.11	521.196	1.06794	0.0948345	1.03597	0.0509837	0.127365	0.289423	8422850	8454797	protein_coding	MGI:2442486
Commd5	chr15	ENSMUSG00000055041.8	296.238	1.09277	0.127992	1.03425	0.0485813	0.127421	0.289423	76899910	76901305	protein_coding	MGI:1913648
Gm39078	chr7	ENSMUSG00000109478.1	136.18	1.10946	0.149863	1.02977	0.0423171	0.127353	0.289423	119600840	119604780	lncRNA	MGI:5621963
Ifngr1	chr10	ENSMUSG00000020009.13	2394.05	1.07318	0.101898	1.03644	0.0516432	0.127485	0.289511	19591949	19610229	protein_coding	MGI:107655
Aldoa	chr7	ENSMUSG00000030695.16	68104.6	1.03665	0.0519243	1.02296	0.0327559	0.127567	0.289643	126795234	126800751	protein_coding	MGI:87994
Rab25	chr3	ENSMUSG00000008601.12	1031.72	1.05152	0.0724695	1.03391	0.0481078	0.127674	0.289831	88542029	88548300	protein_coding	MGI:1858203
Slc6a20b	chr9	ENSMUSG00000025243.15	10374.7	0.947367	-0.078005	0.96693	-0.0485174	0.127823	0.290114	123590800	123632565	protein_coding	MGI:1336891
Khdc4	chr3	ENSMUSG00000028060.14	1356.8	0.955512	-0.0656542	0.969495	-0.0446944	0.127851	0.290123	88685803	88712924	protein_coding	MGI:1921450
2810402E24Rik	chr14	ENSMUSG00000099966.1	391.389	1.0804	0.111569	1.03722	0.0527203	0.127885	0.290146	20641009	20644048	lncRNA	MGI:1913715
Zhx1	chr15	ENSMUSG00000022361.14	2629.02	0.947278	-0.0781398	0.967668	-0.0474164	0.127964	0.290215	58047003	58076541	protein_coding	MGI:109271
Ghitm	chr14	ENSMUSG00000041028.16	31826.6	1.03174	0.045074	1.02572	0.0366375	0.127946	0.290215	37120092	37135272	protein_coding	MGI:1913342
H3f3a-ps1	chrX	ENSMUSG00000082284.1	143.387	1.1461	0.19673	1.02619	0.0372981	0.128064	0.290386	101824515	101824924	processed_pseudogene	MGI:1101782
Tpm4	chr8	ENSMUSG00000031799.10	5205.62	1.04575	0.064536	1.03216	0.0456686	0.128187	0.29061	72130174	72153142	protein_coding	MGI:2449202
H3f3b	chr11	ENSMUSG00000016559.14	10303.5	1.06655	0.0929452	1.03346	0.0474828	0.12822	0.290631	116021912	116027962	protein_coding	MGI:1101768
Ric8a	chr7	ENSMUSG00000025485.13	2294.53	1.05254	0.073878	1.03353	0.0475745	0.128455	0.291108	140856957	140864372	protein_coding	MGI:2141866
Klc3	chr7	ENSMUSG00000040714.14	230.864	1.09068	0.125233	1.03458	0.0490481	0.128606	0.291394	19394437	19404104	protein_coding	MGI:1277971
Tubd1	chr11	ENSMUSG00000020513.15	234.518	1.07809	0.108481	1.03593	0.0509202	0.12878	0.2917	86544991	86567360	protein_coding	MGI:1891826
Pop7	chr5	ENSMUSG00000029715.5	520.067	1.06681	0.093304	1.03562	0.0505016	0.128789	0.2917	137501438	137502518	protein_coding	MGI:1921347
Washc4	chr10	ENSMUSG00000034560.6	1131.28	0.924964	-0.11253	0.966794	-0.0487195	0.128864	0.291813	83543752	83596473	protein_coding	MGI:2441787
Pinx1	chr14	ENSMUSG00000021958.5	250.169	1.07775	0.108017	1.03502	0.0496518	0.129032	0.292083	63860364	63919859	protein_coding	MGI:1919650
Tbc1d20	chr2	ENSMUSG00000027465.13	2611.47	0.956911	-0.0635439	0.969638	-0.0444821	0.129024	0.292083	152293828	152313996	protein_coding	MGI:1914481
Rasl11a	chr5	ENSMUSG00000029641.8	639.402	1.09423	0.129914	1.03192	0.0453298	0.129235	0.292433	146845071	146847726	protein_coding	MGI:1916145
Gm49463	chr15	ENSMUSG00000116508.1	249.709	0.943508	-0.0838932	0.966435	-0.0492551	0.129217	0.292433	83172350	83174808	lncRNA	MGI:6155122
Adipor2	chr6	ENSMUSG00000030168.13	5140.12	0.947061	-0.0784714	0.967122	-0.0482295	0.12926	0.292435	119353150	119417704	protein_coding	MGI:93830
Nipsnap2	chr5	ENSMUSG00000029432.12	6456.27	1.05863	0.082197	1.03459	0.0490551	0.129461	0.292779	129725063	129758327	protein_coding	MGI:1278343
Mcf2l	chr8	ENSMUSG00000031442.21	843.784	0.924463	-0.113313	0.965531	-0.0506058	0.129458	0.292779	12873806	13020905	protein_coding	MGI:103263
Msantd2	chr9	ENSMUSG00000042138.8	157.575	1.06992	0.0974971	1.0354	0.0501857	0.129515	0.29279	37489319	37524625	protein_coding	MGI:2384579
B230322F03Rik	chr7	ENSMUSG00000097509.1	334.736	1.12513	0.170098	1.02823	0.0401585	0.129493	0.29279	35555367	35556935	lncRNA	MGI:3704291
Zfp697	chr3	ENSMUSG00000050064.14	595.291	0.923218	-0.115256	0.965713	-0.0503329	0.129698	0.293149	98382461	98753812	protein_coding	MGI:2139736
Wdyhv1	chr15	ENSMUSG00000022359.10	304.572	1.09609	0.132369	1.03173	0.0450714	0.129912	0.293536	58141377	58158665	protein_coding	MGI:1924023
Fuca1	chr4	ENSMUSG00000028673.10	17784.4	1.0381	0.0539455	1.02869	0.0408019	0.129943	0.293536	135920735	135940311	protein_coding	MGI:95593
Klhl9	chr4	ENSMUSG00000070923.4	7393.6	1.05205	0.0732048	1.03414	0.0484363	0.129934	0.293536	88718292	88722465	protein_coding	MGI:2180122
Zfp511	chr7	ENSMUSG00000025470.11	393.838	1.05326	0.0748607	1.03284	0.046615	0.130139	0.293924	140036391	140040602	protein_coding	MGI:1917002
Fbxl17	chr17	ENSMUSG00000023965.13	1163.41	0.95535	-0.0658983	0.968847	-0.0456595	0.130176	0.293951	63057452	63500017	protein_coding	MGI:1354704
Iws1	chr18	ENSMUSG00000024384.4	631.182	0.944613	-0.0822054	0.966918	-0.0485348	0.130255	0.294074	32067741	32104328	protein_coding	MGI:1920723
Asb3	chr11	ENSMUSG00000020305.13	266.087	0.949481	-0.0747885	0.967699	-0.047369	0.130289	0.294096	30885416	31102704	protein_coding	MGI:1929749
Ccdc163	chr4	ENSMUSG00000028689.14	269.042	1.05297	0.0744674	1.03352	0.0475627	0.13034	0.29411	116708509	116751206	protein_coding	MGI:1915644
Mtf2	chr5	ENSMUSG00000029267.17	557.153	1.04916	0.0692415	1.0327	0.0464214	0.130344	0.29411	108065674	108109004	protein_coding	MGI:105050
Pycard	chr7	ENSMUSG00000030793.4	1100.3	1.1336	0.180911	1.02829	0.0402432	0.130599	0.294572	127989708	127993867	protein_coding	MGI:1931465
Bloc1s5	chr13	ENSMUSG00000038982.10	1779.09	1.05159	0.0725759	1.03206	0.0455302	0.130578	0.294572	38592842	38635109	protein_coding	MGI:2178598
2410022M11Rik	chr14	ENSMUSG00000100017.2	183.354	1.1247	0.169539	1.03036	0.0431533	0.130727	0.294806	56811989	56813899	lncRNA	MGI:1917005
Snd1	chr6	ENSMUSG00000001424.14	3012.48	0.954838	-0.0666721	0.968645	-0.0459602	0.130793	0.294899	28475139	28935162	protein_coding	MGI:1929266
Map1lc3b	chr8	ENSMUSG00000031812.16	14377.3	1.05743	0.0805686	1.03067	0.0435817	0.130836	0.294942	121590361	121598760	protein_coding	MGI:1914693
Rgs2	chr1	ENSMUSG00000026360.9	1095.54	1.11318	0.154684	1.03087	0.0438646	0.130985	0.295125	143999338	144004161	protein_coding	MGI:1098271
Crtc2	chr3	ENSMUSG00000027936.18	1232.99	0.946302	-0.0796277	0.966738	-0.0488039	0.130982	0.295125	90254163	90264125	protein_coding	MGI:1921593
Tmem28	chrX	ENSMUSG00000071719.2	167.466	0.894935	-0.160145	0.968255	-0.0465407	0.130991	0.295125	99821021	99848790	protein_coding	MGI:3648377
Snx27	chr3	ENSMUSG00000028136.15	2858.38	0.930268	-0.104281	0.966215	-0.0495845	0.131076	0.295245	94497544	94582716	protein_coding	MGI:1923992
Ppcdc	chr9	ENSMUSG00000063849.6	1101.02	1.07686	0.106832	1.03585	0.0508191	0.131094	0.295245	57385095	57440124	protein_coding	MGI:1914062
Zmat2	chr18	ENSMUSG00000001383.9	2851.15	1.04258	0.0601572	1.03071	0.0436336	0.131157	0.29533	36793876	36799666	protein_coding	MGI:1913742
Ndufs3	chr2	ENSMUSG00000005510.9	9287.66	1.04932	0.0694573	1.0329	0.0467071	0.131408	0.295452	90894634	90904827	protein_coding	MGI:1915599
Vps72	chr3	ENSMUSG00000008958.14	1740.47	1.04867	0.0685657	1.03261	0.0462928	0.131321	0.295452	95111022	95123051	protein_coding	MGI:1202305
Aggf1	chr13	ENSMUSG00000021681.8	1260.79	0.934681	-0.0974546	0.965811	-0.0501879	0.131394	0.295452	95350683	95375352	protein_coding	MGI:1913799
Ppif	chr14	ENSMUSG00000021868.7	4159.35	1.03165	0.0449472	1.02562	0.0364946	0.131383	0.295452	25694154	25700468	protein_coding	MGI:2145814
Mycbpap	chr11	ENSMUSG00000039110.15	216.11	0.931151	-0.102913	0.964128	-0.0527037	0.13133	0.295452	94501347	94521742	protein_coding	MGI:2388726
S100pbp	chr4	ENSMUSG00000040928.15	887.645	0.946742	-0.0789568	0.967831	-0.0471726	0.131345	0.295452	129148005	129189727	protein_coding	MGI:1921898
Zfp867	chr11	ENSMUSG00000054519.8	264.645	1.1171	0.159756	1.0304	0.043207	0.131349	0.295452	59461197	59472474	protein_coding	MGI:2681848
Stx17	chr4	ENSMUSG00000061455.13	1043.21	0.965122	-0.0512163	0.973021	-0.0394575	0.131333	0.295452	48124915	48186507	protein_coding	MGI:1914977
Myo1c	chr11	ENSMUSG00000017774.19	5371.26	0.951801	-0.0712677	0.968227	-0.0465833	0.131562	0.295588	75650504	75673910	protein_coding	MGI:106612
Psmd12	chr11	ENSMUSG00000020720.13	4522.87	1.03262	0.0463137	1.02615	0.0372374	0.13158	0.295588	107479484	107504362	protein_coding	MGI:1914247
Slc25a25	chr2	ENSMUSG00000026819.15	6084.61	1.11514	0.157223	1.0291	0.0413834	0.131518	0.295588	32414487	32451445	protein_coding	MGI:1915913
Slc8b1	chr5	ENSMUSG00000032754.14	452.075	0.951571	-0.0716165	0.968007	-0.0469109	0.131613	0.295588	120511168	120534024	protein_coding	MGI:2180781
Serpine1	chr5	ENSMUSG00000037411.10	223.854	1.14746	0.198448	1.02419	0.0344883	0.131503	0.295588	137061504	137072268	protein_coding	MGI:97608
Rnf186	chr4	ENSMUSG00000070661.6	1738.41	1.08344	0.115625	1.03392	0.0481288	0.131616	0.295588	138967112	138968360	protein_coding	MGI:1914075
Efr3a	chr15	ENSMUSG00000015002.18	2972.84	0.942768	-0.0850252	0.966795	-0.0487184	0.131711	0.295593	65787034	65873816	protein_coding	MGI:1923990
Pdia4	chr6	ENSMUSG00000025823.9	6580.57	1.06744	0.0941513	1.0363	0.0514434	0.131687	0.295593	47796141	47813430	protein_coding	MGI:104864
Efhd2	chr4	ENSMUSG00000040659.3	1791.91	1.06034	0.0845268	1.03572	0.0506332	0.131718	0.295593	141858142	141874920	protein_coding	MGI:106504
Zc2hc1a	chr3	ENSMUSG00000043542.12	927.362	1.06853	0.095621	1.03556	0.0504051	0.131658	0.295593	7503483	7553836	protein_coding	MGI:1914556
Galnt4	chr10	ENSMUSG00000090035.3	524.877	0.950477	-0.0732771	0.968406	-0.0463155	0.131769	0.295654	99108159	99113247	protein_coding	MGI:894692
Prox1	chr1	ENSMUSG00000010175.13	141.815	0.895861	-0.158652	0.972162	-0.0407313	0.131819	0.295658	190118035	190170714	protein_coding	MGI:97772
Hes1	chr16	ENSMUSG00000022528.8	1067.46	1.06727	0.0939253	1.0353	0.0500475	0.13182	0.295658	30064384	30067796	protein_coding	MGI:104853
Zscan26	chr13	ENSMUSG00000022228.14	1168.37	0.95325	-0.0690735	0.969295	-0.0449923	0.131966	0.295854	21442180	21453730	protein_coding	MGI:3531417
Dtx3l	chr16	ENSMUSG00000049502.17	471.848	0.933776	-0.0988522	0.966961	-0.0484703	0.13196	0.295854	35926511	35939151	protein_coding	MGI:2656973
Zkscan5	chr5	ENSMUSG00000055991.15	901.538	0.94339	-0.0840742	0.966826	-0.0486722	0.131982	0.295854	145204562	145221750	protein_coding	MGI:107533
3110045C21Rik	chr1	ENSMUSG00000097503.2	519.376	1.0831	0.11516	1.03546	0.0502781	0.132183	0.296249	169969409	169972396	lncRNA	MGI:1914553
Igf2bp2	chr16	ENSMUSG00000033581.17	245.967	0.898106	-0.155042	0.97144	-0.0418026	0.132289	0.296376	22059009	22163299	protein_coding	MGI:1890358
Mgat2	chr12	ENSMUSG00000043998.10	7761.11	1.04016	0.0567986	1.02929	0.04165	0.132268	0.296376	69184157	69186770	protein_coding	MGI:2384966
Nacc1	chr8	ENSMUSG00000001910.5	3295.2	0.93138	-0.102559	0.964712	-0.0518297	0.132437	0.296652	84670479	84687902	protein_coding	MGI:1914080
Gtf2h3	chr5	ENSMUSG00000029387.10	1267.54	1.05225	0.0734809	1.03336	0.0473463	0.132776	0.297245	124579140	124597680	protein_coding	MGI:1277143
Agfg2	chr5	ENSMUSG00000029722.15	2207.51	0.934311	-0.0980248	0.966145	-0.0496885	0.132759	0.297245	137650463	137684726	protein_coding	MGI:2443267
Zfp667	chr7	ENSMUSG00000054893.15	161.738	0.920128	-0.120094	0.968656	-0.0459443	0.132729	0.297245	6286579	6307883	protein_coding	MGI:2442757
Plk4	chr3	ENSMUSG00000025758.10	159.377	1.07304	0.101701	1.03821	0.0540974	0.132833	0.297317	40800019	40816883	protein_coding	MGI:101783
Bcat2	chr7	ENSMUSG00000030826.19	6442.49	1.07727	0.107385	1.03498	0.049605	0.13296	0.297544	45570153	45589711	protein_coding	MGI:1276534
C030014I23Rik	chr9	ENSMUSG00000060380.3	195.315	1.09863	0.135702	1.0343	0.0486605	0.133	0.297579	44468344	44482180	lncRNA	MGI:1924631
Tm9sf3	chr19	ENSMUSG00000025016.11	10455.9	0.957362	-0.0628632	0.969826	-0.0442021	0.133102	0.297752	41210844	41263997	protein_coding	MGI:1914262
Lpcat1	chr13	ENSMUSG00000021608.15	589.105	1.05895	0.0826353	1.034	0.0482325	0.133183	0.297877	73467197	73516422	protein_coding	MGI:2384812
Slc35e1	chr8	ENSMUSG00000019731.13	2314.31	0.936208	-0.0950989	0.966229	-0.0495627	0.133267	0.29801	72480641	72492614	protein_coding	MGI:2142403
Nup50	chr15	ENSMUSG00000016619.10	2286.4	0.954696	-0.0668862	0.969325	-0.0449475	0.133333	0.298077	84923411	84942963	protein_coding	MGI:1351502
Gm29216	chr1	ENSMUSG00000101249.1	6808.01	0.890231	-0.167749	0.963204	-0.0540863	0.133347	0.298077	24615706	24616197	unprocessed_pseudogene	MGI:5579922
Coq6	chr12	ENSMUSG00000021235.13	1407.06	1.04568	0.0644449	1.03143	0.0446495	0.133385	0.298101	84361657	84373796	protein_coding	MGI:1924408
Fbxw4	chr19	ENSMUSG00000040913.11	435.553	0.933847	-0.098742	0.965289	-0.0509673	0.133415	0.298101	45578254	45660312	protein_coding	MGI:1354698
Rbm15	chr3	ENSMUSG00000048109.10	466.881	0.933543	-0.0992109	0.966343	-0.049393	0.133432	0.298101	107325421	107333673	protein_coding	MGI:2443205
Srp9	chr1	ENSMUSG00000026511.7	3405.79	1.07732	0.107449	1.03407	0.0483299	0.133651	0.298535	182124737	182132407	protein_coding	MGI:1350930
Zfp329	chr7	ENSMUSG00000057894.10	220.245	0.944973	-0.0816554	0.967056	-0.0483291	0.133701	0.29859	12804977	12818858	protein_coding	MGI:1921283
Ccng1	chr11	ENSMUSG00000020326.7	16558.1	1.05268	0.0740697	1.03226	0.0458107	0.133766	0.298606	40748552	40755311	protein_coding	MGI:102890
Med9	chr11	ENSMUSG00000061650.6	1191.03	1.03739	0.052962	1.0283	0.0402556	0.133783	0.298606	59948206	59962205	protein_coding	MGI:2183151
Mocs1	chr17	ENSMUSG00000064120.14	1565.48	0.954154	-0.0677055	0.96902	-0.0454013	0.133761	0.298606	49428362	49455435	protein_coding	MGI:1928904
Npas2	chr1	ENSMUSG00000026077.15	375.904	0.865454	-0.20847	0.976508	-0.0342964	0.133894	0.298749	39193731	39363236	protein_coding	MGI:109232
Ppt1	chr4	ENSMUSG00000028657.14	7958.73	1.03158	0.044852	1.02482	0.035364	0.133897	0.298749	122836242	122859175	protein_coding	MGI:1298204
Ugt2b34	chr5	ENSMUSG00000029260.15	4009.98	0.915458	-0.127434	0.9703	-0.0434978	0.133925	0.298755	86889767	86906937	protein_coding	MGI:2140962
Mcc	chr18	ENSMUSG00000071856.10	267.146	0.93489	-0.0971318	0.965078	-0.0512822	0.133966	0.298791	44425060	44812182	protein_coding	MGI:96930
Nsfl1c	chr2	ENSMUSG00000027455.16	5263.8	1.03359	0.0476613	1.0267	0.0380185	0.134042	0.298864	151494182	151511414	protein_coding	MGI:3042273
Capza1	chr3	ENSMUSG00000070372.11	2285.46	1.05095	0.0716926	1.03261	0.0462908	0.134049	0.298864	104822779	104864505	protein_coding	MGI:106227
Nup93	chr8	ENSMUSG00000032939.14	751.553	1.0408	0.0576991	1.02971	0.0422385	0.134084	0.298887	94214564	94317227	protein_coding	MGI:1919055
Plekhg6	chr6	ENSMUSG00000038167.6	282.267	0.917595	-0.12407	0.967543	-0.0476029	0.134403	0.299544	125362660	125380793	protein_coding	MGI:2682298
Mib2	chr4	ENSMUSG00000029060.17	1156.96	0.948274	-0.0766237	0.967651	-0.0474406	0.134461	0.299616	155654677	155669198	protein_coding	MGI:2679684
Trappc10	chr10	ENSMUSG00000000374.8	2875.99	0.932285	-0.101158	0.966544	-0.0490931	0.134583	0.29968	78186725	78244641	protein_coding	MGI:1336209
Srr	chr11	ENSMUSG00000001323.17	5929.74	0.937141	-0.0936624	0.966845	-0.048643	0.134589	0.29968	74906359	74925948	protein_coding	MGI:1351636
Pnkp	chr7	ENSMUSG00000002963.17	1587.66	1.04109	0.0580931	1.02989	0.0424955	0.134561	0.29968	44857139	44862992	protein_coding	MGI:1891698
Timm17a	chr1	ENSMUSG00000062580.9	5592.21	1.04534	0.0639709	1.03138	0.0445774	0.134544	0.29968	135295213	135313778	protein_coding	MGI:1343131
Timm44	chr8	ENSMUSG00000002949.15	3328.72	1.03646	0.0516629	1.02794	0.0397554	0.134766	0.299925	4259731	4275913	protein_coding	MGI:1343262
Zfp81	chr17	ENSMUSG00000003929.11	318.757	0.929178	-0.105974	0.967965	-0.0469729	0.134784	0.299925	33329342	33358878	protein_coding	MGI:1890752
Spsb3	chr17	ENSMUSG00000024160.16	2493.28	1.05975	0.0837212	1.034	0.0482322	0.1348	0.299925	24886643	24892152	protein_coding	MGI:1891471
Plbd2	chr5	ENSMUSG00000029598.12	3354.76	0.945638	-0.0806401	0.967108	-0.0482517	0.134765	0.299925	120483282	120503625	protein_coding	MGI:1919022
Atpif1	chr4	ENSMUSG00000054428.12	22531.7	1.06301	0.0881603	1.03528	0.0500202	0.134826	0.299927	132530555	132533659	protein_coding	MGI:1196457
Slc38a2	chr15	ENSMUSG00000022462.7	2050.57	0.923279	-0.115162	0.968074	-0.0468114	0.13499	0.300069	96687392	96699730	protein_coding	MGI:1915010
Serping1	chr2	ENSMUSG00000023224.12	3639.71	1.05325	0.074846	1.03423	0.048559	0.134925	0.300069	84765387	84775444	protein_coding	MGI:894696
Nomo1	chr7	ENSMUSG00000030835.6	3873.5	0.924092	-0.113891	0.96683	-0.0486652	0.134966	0.300069	46033698	46084212	protein_coding	MGI:2385850
Zscan29	chr2	ENSMUSG00000050619.14	951.054	0.962063	-0.0557963	0.971705	-0.04141	0.134964	0.300069	121158273	121171125	protein_coding	MGI:2139317
Gpr107	chr2	ENSMUSG00000000194.13	2149.06	0.959243	-0.0600313	0.970787	-0.0427734	0.135023	0.300087	31152316	31218775	protein_coding	MGI:2139054
Agmat	chr4	ENSMUSG00000040706.4	225.576	1.09456	0.130346	1.02965	0.0421514	0.135051	0.300094	141746672	141759263	protein_coding	MGI:1923236
Plek	chr11	ENSMUSG00000020120.15	255.482	1.13079	0.177333	1.02944	0.0418529	0.135195	0.300302	16971206	17052381	protein_coding	MGI:1860485
Rc3h2	chr2	ENSMUSG00000075376.10	1021.09	0.939897	-0.0894249	0.966457	-0.0492231	0.135194	0.300302	37370069	37422903	protein_coding	MGI:2442789
Ddc	chr11	ENSMUSG00000020182.16	5104.64	0.932155	-0.101358	0.967937	-0.0470146	0.135245	0.300358	11814101	11898144	protein_coding	MGI:94876
Stat3	chr11	ENSMUSG00000004040.16	2321.3	0.935841	-0.0956644	0.964788	-0.0517158	0.135343	0.30052	100885098	100939540	protein_coding	MGI:103038
Irf3	chr7	ENSMUSG00000003184.15	2421.32	1.03914	0.0553906	1.02921	0.0415352	0.135917	0.301516	44997648	45002848	protein_coding	MGI:1859179
Clint1	chr11	ENSMUSG00000006169.20	4825.51	0.949	-0.0755203	0.967119	-0.0482347	0.135876	0.301516	45851964	45910625	protein_coding	MGI:2144243
Entpd7	chr19	ENSMUSG00000025192.13	387.894	0.916222	-0.126231	0.967475	-0.0477033	0.135845	0.301516	43689672	43733697	protein_coding	MGI:2135885
Tmem260	chr14	ENSMUSG00000036339.18	1630.83	0.945383	-0.0810295	0.967544	-0.0476005	0.135895	0.301516	48446124	48524246	protein_coding	MGI:2443219
Oaz1-ps	chr17	ENSMUSG00000043801.7	421.919	1.09207	0.127069	1.03491	0.0495066	0.135849	0.301516	17345456	17346140	processed_pseudogene	MGI:108188
Cops5	chr1	ENSMUSG00000025917.9	3623.46	1.0569	0.0798368	1.03332	0.0472819	0.13595	0.301532	10024601	10038168	protein_coding	MGI:1349415
Capg	chr6	ENSMUSG00000056737.14	2619.26	1.0529	0.0743724	1.03304	0.0469009	0.136027	0.301647	72544391	72562983	protein_coding	MGI:1098259
Hmox1	chr8	ENSMUSG00000005413.8	1841.48	1.1225	0.166721	1.02338	0.0333482	0.136084	0.301662	75093621	75100589	protein_coding	MGI:96163
Pdha1	chrX	ENSMUSG00000031299.10	26836.6	0.9502	-0.0736962	0.968404	-0.0463194	0.136068	0.301662	160122209	160138413	protein_coding	MGI:97532
Cd82	chr2	ENSMUSG00000027215.13	5181.02	1.03524	0.0499654	1.02691	0.0383038	0.136112	0.301668	93419111	93463140	protein_coding	MGI:104651
Fam107a	chr14	ENSMUSG00000021750.16	4640.2	0.922546	-0.116307	0.967559	-0.0475779	0.136292	0.301925	8296274	8318023	protein_coding	MGI:3041256
Pold4	chr19	ENSMUSG00000024854.4	1191.9	1.07838	0.108869	1.03617	0.051254	0.136304	0.301925	4231899	4233634	protein_coding	MGI:1916995
She	chr3	ENSMUSG00000046280.9	270.511	0.929593	-0.10533	0.967438	-0.0477584	0.136297	0.301925	89831370	89858834	protein_coding	MGI:1099462
Msrb2	chr2	ENSMUSG00000023094.14	2585.5	1.05735	0.0804549	1.03244	0.0460564	0.136457	0.302208	19371440	19394976	protein_coding	MGI:1923717
Gpatch2	chr1	ENSMUSG00000039210.16	456.835	0.922144	-0.116936	0.968083	-0.0467969	0.136557	0.302374	187215508	187351704	protein_coding	MGI:1915019
Dpm2	chr2	ENSMUSG00000026810.12	1036.48	1.04987	0.070208	1.03269	0.0464084	0.136617	0.302451	32570858	32573579	protein_coding	MGI:1330238
Zfyve16	chr13	ENSMUSG00000021706.14	1161.39	0.945539	-0.0807914	0.967533	-0.0476178	0.136772	0.302739	92487108	92530868	protein_coding	MGI:2145181
Comt	chr16	ENSMUSG00000000326.13	17976.6	1.04167	0.0588963	1.03043	0.0432398	0.136817	0.302781	18406886	18426852	protein_coding	MGI:88470
Mcam	chr9	ENSMUSG00000032135.15	584.309	1.06376	0.0891664	1.03562	0.0504908	0.136912	0.302935	44134469	44142727	protein_coding	MGI:1933966
Myo5a	chr9	ENSMUSG00000034593.16	3402.22	1.09998	0.137471	1.03015	0.0428499	0.136947	0.302935	75071015	75223688	protein_coding	MGI:105976
Scp2-ps2	chr9	ENSMUSG00000058492.5	520.863	1.05529	0.0776382	1.03288	0.0466791	0.13699	0.302935	123306600	123317998	transcribed_unprocessed_pseudogene	MGI:107679
mt-Nd3	chrM	ENSMUSG00000064360.1	5511.02	1.20049	0.263619	1.01783	0.0255032	0.137012	0.302935	9459	9806	protein_coding	MGI:102499
Ripor3	chr2	ENSMUSG00000074577.9	181.103	0.934713	-0.0974049	0.966577	-0.0490437	0.137003	0.302935	167980164	168010618	protein_coding	MGI:1916803
Dtd2	chr12	ENSMUSG00000020956.14	1037.7	1.04441	0.0626937	1.03085	0.0438338	0.137085	0.302982	51988312	52006501	protein_coding	MGI:1923485
Wfs1	chr5	ENSMUSG00000039474.13	705.756	0.911997	-0.1329	0.965492	-0.0506633	0.137063	0.302982	36966104	36989205	protein_coding	MGI:1328355
Gimap5	chr6	ENSMUSG00000043505.8	253.717	1.09241	0.12751	1.03434	0.0487057	0.13713	0.303026	48746197	48754210	protein_coding	MGI:2442232
Fcgr2b	chr1	ENSMUSG00000026656.15	2333.32	0.955988	-0.0649355	0.969082	-0.0453095	0.137293	0.303249	170958617	170976547	protein_coding	MGI:95499
Cul4b	chrX	ENSMUSG00000031095.15	1913.68	0.956128	-0.0647246	0.970631	-0.0430059	0.137306	0.303249	38533274	38576196	protein_coding	MGI:1919834
Lclat1	chr17	ENSMUSG00000054469.14	1790.32	0.915327	-0.127641	0.967747	-0.0472978	0.137304	0.303249	73107985	73243368	protein_coding	MGI:2684937
Ggct	chr6	ENSMUSG00000002797.9	2786.93	1.06074	0.0850708	1.03375	0.0478868	0.137412	0.303415	54982580	54992950	protein_coding	MGI:95700
Cbr2	chr11	ENSMUSG00000025150.10	334.951	0.926574	-0.110022	0.963455	-0.0537101	0.137432	0.303415	120729489	120732114	protein_coding	MGI:107200
Fbxl19	chr7	ENSMUSG00000030811.14	404.03	0.933112	-0.0998785	0.966666	-0.0489105	0.137531	0.303578	127744543	127769483	protein_coding	MGI:3039600
Zmym2	chr14	ENSMUSG00000021945.9	1378	0.947595	-0.0776568	0.96803	-0.0468759	0.137638	0.303619	56886653	56962701	protein_coding	MGI:1923257
Tns2	chr15	ENSMUSG00000037003.16	2515.75	0.921829	-0.117429	0.966025	-0.0498669	0.137606	0.303619	102100413	102116401	protein_coding	MGI:2387586
Sys1	chr2	ENSMUSG00000045503.16	1793.03	1.05596	0.0785484	1.03447	0.0488986	0.137595	0.303619	164456964	164479638	protein_coding	MGI:1913710
Gm4208	chr1	ENSMUSG00000100426.1	118.958	1.27916	0.355192	1.01432	0.0205101	0.137651	0.303619	62821355	62832370	lncRNA	MGI:3782384
Tex261	chr6	ENSMUSG00000014748.13	3434.21	0.954753	-0.0668002	0.969623	-0.0445037	0.137784	0.303855	83768885	83775813	protein_coding	MGI:1096575
Cdk4	chr10	ENSMUSG00000006728.12	3952.82	1.06456	0.0902561	1.03432	0.0486817	0.137902	0.303948	127063534	127067920	protein_coding	MGI:88357
Arl4d	chr11	ENSMUSG00000034936.2	1081.62	1.08804	0.121734	1.0363	0.0514472	0.13789	0.303948	101665541	101667832	protein_coding	MGI:1933155
Cyp20a1	chr1	ENSMUSG00000049439.13	1056.28	1.04289	0.0605812	1.03172	0.0450501	0.137875	0.303948	60343323	60388060	protein_coding	MGI:1925201
Acot1	chr12	ENSMUSG00000072949.6	4165.76	1.10946	0.149852	1.02446	0.0348634	0.138011	0.304132	84009490	84018371	protein_coding	MGI:1349396
Slc5a6	chr5	ENSMUSG00000006641.12	1492.22	0.937642	-0.0928902	0.966852	-0.0486323	0.13807	0.30417	31036036	31048924	protein_coding	MGI:2660847
Ccdc9	chr7	ENSMUSG00000041375.18	545.649	0.939589	-0.0898976	0.967223	-0.0480792	0.138079	0.30417	16274042	16286795	protein_coding	MGI:1921443
Psat1	chr19	ENSMUSG00000024640.9	3719.11	1.11764	0.160454	1.02431	0.0346537	0.138217	0.30438	15904678	15947337	protein_coding	MGI:2183441
Flacc1	chr1	ENSMUSG00000047528.13	169.839	0.9235	-0.114816	0.966273	-0.0494975	0.138225	0.30438	58646903	58695989	protein_coding	MGI:1918359
Kif3c	chr12	ENSMUSG00000020668.10	323.346	0.937146	-0.0936543	0.967841	-0.0471584	0.13826	0.304402	3365132	3406494	protein_coding	MGI:107979
Gm17066	chr14	ENSMUSG00000091509.7	198.925	1.16381	0.218857	1.02595	0.0369547	0.138307	0.304447	105109390	105114676	lncRNA	MGI:4937893
Unc119	chr11	ENSMUSG00000002058.13	394.54	1.07896	0.109638	1.03448	0.0489026	0.138381	0.304538	78343482	78349164	protein_coding	MGI:1328357
Pcdhgc3	chr18	ENSMUSG00000102918.1	392.545	0.910342	-0.135519	0.969755	-0.0443078	0.138399	0.304538	37806364	37841873	protein_coding	MGI:1935201
Btg2	chr1	ENSMUSG00000020423.6	1142.21	1.09299	0.128278	1.0346	0.0490736	0.138443	0.304579	134075170	134079120	protein_coding	MGI:108384
Pigo	chr4	ENSMUSG00000028454.16	867.668	0.935162	-0.0967116	0.966487	-0.0491782	0.138517	0.30463	43017635	43025819	protein_coding	MGI:1861452
Taf5l	chr8	ENSMUSG00000038697.15	756.072	1.04199	0.0593445	1.02974	0.0422768	0.138502	0.30463	123996318	124021397	protein_coding	MGI:1919039
Mars	chr10	ENSMUSG00000040354.14	2422.53	1.03595	0.0509551	1.02753	0.0391872	0.138545	0.304636	127296221	127311786	protein_coding	MGI:1345633
Zdhhc12	chr2	ENSMUSG00000015335.16	706.272	1.04896	0.0689652	1.03217	0.0456751	0.138619	0.304744	30090944	30093648	protein_coding	MGI:1913470
Ppp4r1	chr17	ENSMUSG00000061950.17	1871.9	0.944328	-0.0826404	0.969981	-0.0439712	0.138933	0.305378	65782573	65841926	protein_coding	MGI:1917601
Cfap410	chr10	ENSMUSG00000020284.16	1268.54	1.04151	0.0586757	1.0297	0.0422278	0.139082	0.30541	77978524	77986905	protein_coding	MGI:1915134
Atp2a3	chr11	ENSMUSG00000020788.15	633.682	0.951682	-0.0714483	0.967722	-0.047335	0.139053	0.30541	72961169	72993044	protein_coding	MGI:1194503
Mapk12	chr15	ENSMUSG00000022610.10	337.913	1.07536	0.104819	1.03477	0.0493088	0.139089	0.30541	89130584	89140703	protein_coding	MGI:1353438
Itprid2	chr2	ENSMUSG00000027007.16	4831.18	0.939066	-0.0907009	0.966815	-0.0486878	0.13906	0.30541	79635352	79672966	protein_coding	MGI:1917849
Ebp	chrX	ENSMUSG00000031168.14	4908.94	0.953178	-0.0691827	0.96806	-0.046831	0.139077	0.30541	8185329	8193512	protein_coding	MGI:107822
Mvb12b	chr2	ENSMUSG00000038740.9	1267.33	0.935493	-0.0962016	0.96594	-0.0499942	0.139101	0.30541	33729953	33887946	protein_coding	MGI:1919793
Cep89	chr7	ENSMUSG00000023072.14	1309.75	0.958034	-0.0618512	0.970557	-0.0431152	0.139151	0.305464	35397035	35438689	protein_coding	MGI:1919390
Pex5	chr6	ENSMUSG00000005069.12	3097.65	0.942319	-0.0857123	0.966806	-0.0487012	0.139255	0.305551	124396816	124415067	protein_coding	MGI:1098808
Tsga10	chr1	ENSMUSG00000060771.15	408.811	1.06593	0.0921063	1.03458	0.0490432	0.13925	0.305551	37754776	37866429	protein_coding	MGI:2685063
Halr1	chr6	ENSMUSG00000085412.7	336.706	0.889605	-0.168764	0.974932	-0.036627	0.139267	0.305551	52102949	52113684	lncRNA	MGI:3705267
Cast	chr13	ENSMUSG00000021585.10	2397.65	0.944918	-0.0817387	0.967945	-0.0470035	0.139362	0.305703	74692368	74808810	protein_coding	MGI:1098236
Gucd1	chr10	ENSMUSG00000033416.15	7483.65	1.04502	0.0635347	1.03037	0.0431634	0.139495	0.305939	75351111	75517972	protein_coding	MGI:1916028
Dpp9	chr17	ENSMUSG00000001229.9	1222.11	0.928744	-0.106646	0.966344	-0.0493916	0.139694	0.306214	56186807	56218905	protein_coding	MGI:2443967
Pde8b	chr13	ENSMUSG00000021684.17	403.121	0.941081	-0.0876095	0.966203	-0.0496023	0.13967	0.306214	95024454	95250336	protein_coding	MGI:2443999
Fam234a	chr17	ENSMUSG00000024187.15	3951.89	0.94214	-0.0859865	0.96688	-0.0485918	0.139697	0.306214	26211822	26244242	protein_coding	MGI:2146854
Ercc6l2	chr13	ENSMUSG00000021470.19	748.019	0.956887	-0.0635799	0.97068	-0.0429317	0.139846	0.306485	63815240	63900302	protein_coding	MGI:1923501
Rrad	chr8	ENSMUSG00000031880.7	145.201	1.12285	0.16716	1.02929	0.0416529	0.139962	0.306626	104628070	104631327	protein_coding	MGI:1930943
Tle3	chr9	ENSMUSG00000032280.16	1699.29	0.916272	-0.126152	0.964694	-0.0518572	0.139957	0.306626	61372366	61418497	protein_coding	MGI:104634
Stap1	chr5	ENSMUSG00000029254.16	182.006	1.13008	0.176419	1.02659	0.0378569	0.139993	0.306638	86071746	86106125	protein_coding	MGI:1926193
Gys1	chr7	ENSMUSG00000003865.16	2022.1	0.918395	-0.122813	0.969193	-0.0451437	0.1401	0.306748	45434844	45456619	protein_coding	MGI:101805
Esr1	chr10	ENSMUSG00000019768.16	327.321	0.913132	-0.131105	0.965057	-0.0513137	0.14012	0.306748	4611593	5005614	protein_coding	MGI:1352467
Kin	chr2	ENSMUSG00000037262.7	319.192	0.946507	-0.0793145	0.967881	-0.047099	0.140086	0.306748	10080593	10092806	protein_coding	MGI:96676
Ulk2	chr11	ENSMUSG00000004798.14	1366.47	0.927712	-0.108251	0.966665	-0.0489122	0.140276	0.306778	61775649	61855073	protein_coding	MGI:1352758
Cdhr5	chr7	ENSMUSG00000025497.15	10705.5	0.938631	-0.0913694	0.968314	-0.0464538	0.14026	0.306778	141269083	141276786	protein_coding	MGI:1919290
Trit1	chr4	ENSMUSG00000028653.16	527.714	1.0622	0.0870602	1.03364	0.0477396	0.140276	0.306778	123016597	123054949	protein_coding	MGI:1914216
Rnf13	chr3	ENSMUSG00000036503.13	12999.5	1.0404	0.05714	1.02836	0.0403419	0.140248	0.306778	57736062	57835233	protein_coding	MGI:1346341
Hexim1	chr11	ENSMUSG00000048878.6	3416.25	0.947478	-0.0778349	0.968612	-0.0460086	0.140202	0.306778	103116231	103119725	protein_coding	MGI:2385923
Dynlt1a	chr17	ENSMUSG00000092074.2	179.245	1.09837	0.135368	1.02841	0.0404217	0.140287	0.306778	6306340	6317500	protein_coding	MGI:3807506
Sirt1	chr10	ENSMUSG00000020063.16	509.723	0.942892	-0.0848361	0.967859	-0.0471312	0.140484	0.307096	63319005	63381704	protein_coding	MGI:2135607
Cox6b1	chr7	ENSMUSG00000036751.7	33495.9	1.07348	0.102302	1.03494	0.0495531	0.140466	0.307096	30616861	30626151	protein_coding	MGI:107460
Map1lc3a	chr2	ENSMUSG00000027602.9	5357.42	1.04413	0.0622987	1.03105	0.044112	0.140583	0.307255	155276297	155278073	protein_coding	MGI:1915661
Hgs	chr11	ENSMUSG00000025793.17	2254.28	0.933599	-0.0991257	0.966859	-0.0486233	0.140698	0.307339	120467635	120483979	protein_coding	MGI:104681
Nr3c2	chr8	ENSMUSG00000031618.13	668.161	0.91897	-0.12191	0.964987	-0.0514189	0.140668	0.307339	76899442	77245012	protein_coding	MGI:99459
Lrch1	chr14	ENSMUSG00000068015.8	510.316	0.946227	-0.0797415	0.966355	-0.0493748	0.14069	0.307339	74754675	74947876	protein_coding	MGI:2443390
Ssx2ip	chr3	ENSMUSG00000036825.12	1406.16	0.938058	-0.0922505	0.966874	-0.0486003	0.140783	0.307468	146404642	146440144	protein_coding	MGI:2139150
Gnmt	chr17	ENSMUSG00000002769.9	2389.54	1.05266	0.0740433	1.03256	0.0462323	0.140944	0.307471	46725664	46729168	protein_coding	MGI:1202304
Dbndd2	chr2	ENSMUSG00000017734.15	312.448	1.08661	0.119835	1.03041	0.0432216	0.140903	0.307471	164486106	164493319	protein_coding	MGI:106562
Kpna3	chr14	ENSMUSG00000021929.9	1725.31	0.962454	-0.0552102	0.972315	-0.0405045	0.140951	0.307471	61365211	61439874	protein_coding	MGI:1100863
Chic1	chrX	ENSMUSG00000031327.10	549.56	0.919759	-0.120672	0.967173	-0.0481547	0.140964	0.307471	103356476	103396092	protein_coding	MGI:1344694
Eva1a	chr6	ENSMUSG00000035104.14	4113.32	1.0519	0.072997	1.0328	0.0465641	0.140963	0.307471	82041043	82093099	protein_coding	MGI:2385247
Clba1	chr12	ENSMUSG00000037594.11	1396.7	1.0487	0.0686015	1.03135	0.0445327	0.140853	0.307471	112808937	112816252	protein_coding	MGI:2443738
Ppp1r15b	chr1	ENSMUSG00000046062.5	3534.03	0.948649	-0.0760535	0.967919	-0.0470418	0.140911	0.307471	133131143	133139783	protein_coding	MGI:2444211
Cwc25	chr11	ENSMUSG00000018541.10	622.307	0.949622	-0.0745748	0.968094	-0.0467814	0.141047	0.307557	97745481	97766556	protein_coding	MGI:1914730
Ptpro	chr6	ENSMUSG00000030223.14	418.027	0.934176	-0.0982343	0.96606	-0.0498149	0.141055	0.307557	137252319	137463233	protein_coding	MGI:1097152
Vti1b	chr12	ENSMUSG00000021124.13	4869.98	1.06792	0.0948016	1.03389	0.0480804	0.141084	0.307564	79156017	79172667	protein_coding	MGI:1855688
Med4	chr14	ENSMUSG00000022109.6	1003.74	1.0365	0.0517248	1.02797	0.0397914	0.141198	0.307646	73510025	73518849	protein_coding	MGI:1914631
Pomt1	chr2	ENSMUSG00000039254.16	1319.89	0.933096	-0.0999024	0.967624	-0.0474815	0.141151	0.307646	32236590	32255005	protein_coding	MGI:2138994
Trmt10c	chr16	ENSMUSG00000044763.8	1328.84	1.04503	0.0635469	1.03064	0.0435404	0.141188	0.307646	56032609	56037819	protein_coding	MGI:1196261
Ndufs6	chr13	ENSMUSG00000021606.8	9275.51	1.07327	0.102016	1.03516	0.049858	0.141251	0.307705	73319838	73328542	protein_coding	MGI:107932
Stk25	chr1	ENSMUSG00000026277.14	5425.51	1.04523	0.0638218	1.03077	0.0437246	0.14132	0.307799	93619751	93658659	protein_coding	MGI:1891699
Glce	chr9	ENSMUSG00000032252.14	579.84	0.950488	-0.0732604	0.968502	-0.0461733	0.141478	0.308088	62057248	62122655	protein_coding	MGI:2136405
Arhgap9	chr10	ENSMUSG00000040345.10	177.182	1.13633	0.184383	1.02692	0.0383265	0.141548	0.308184	127321964	127329943	protein_coding	MGI:2143764
Acadvl	chr11	ENSMUSG00000018574.14	16706.1	1.0288	0.0409644	1.02385	0.0340079	0.141584	0.308199	70010183	70015411	protein_coding	MGI:895149
Smarcd3	chr5	ENSMUSG00000028949.13	531.996	1.0722	0.100571	1.03414	0.0484265	0.141606	0.308199	24590818	24624411	protein_coding	MGI:1914243
Parn	chr16	ENSMUSG00000022685.9	1266.25	1.03482	0.049376	1.02698	0.0384064	0.141646	0.308229	13537960	13668170	protein_coding	MGI:1921358
Srd5a3	chr5	ENSMUSG00000029233.15	889.54	1.04499	0.0634874	1.03124	0.044377	0.141867	0.308655	76140271	76155504	protein_coding	MGI:1930252
Swap70	chr7	ENSMUSG00000031015.8	766.363	0.960587	-0.0580117	0.972965	-0.0395405	0.141896	0.308661	110221711	110283506	protein_coding	MGI:1298390
Eif4a3	chr11	ENSMUSG00000025580.15	3408.87	1.03475	0.0492873	1.02767	0.0393758	0.142037	0.308913	119288363	119300089	protein_coding	MGI:1923731
Whamm	chr7	ENSMUSG00000045795.10	699.55	0.941492	-0.0869792	0.967649	-0.0474444	0.142119	0.308978	81571266	81596836	protein_coding	MGI:2142282
1110038B12Rik	chr17	ENSMUSG00000092203.7	533.312	1.07703	0.107065	1.03277	0.0465219	0.142111	0.308978	34950238	34952471	lncRNA	MGI:1916013
Acss1	chr2	ENSMUSG00000027452.11	13014.1	0.907866	-0.139448	0.972803	-0.0397811	0.142289	0.30929	150618105	150668500	protein_coding	MGI:1915988
Mettl9	chr7	ENSMUSG00000030876.7	3485.18	1.03186	0.045249	1.02555	0.036392	0.142546	0.309739	121034445	121078329	protein_coding	MGI:1914862
Spsb2	chr6	ENSMUSG00000038451.13	1158.73	1.06103	0.0854649	1.03466	0.0491549	0.142539	0.309739	124808661	124810619	protein_coding	MGI:1315199
Dgat2	chr7	ENSMUSG00000030747.5	6679.97	0.927093	-0.109214	0.967403	-0.0478106	0.142616	0.309834	99153658	99182719	protein_coding	MGI:1915050
Me3	chr7	ENSMUSG00000030621.17	2678.21	1.05007	0.0704811	1.03202	0.0454679	0.142738	0.310042	89632392	89854359	protein_coding	MGI:1916679
Sfxn1	chr13	ENSMUSG00000021474.9	14804.8	0.939254	-0.090413	0.967399	-0.0478175	0.14281	0.310096	54071869	54108342	protein_coding	MGI:2137677
Pfkfb3	chr2	ENSMUSG00000026773.19	631.394	0.908669	-0.138173	0.967229	-0.048071	0.142815	0.310096	11471433	11554077	protein_coding	MGI:2181202
Birc2	chr9	ENSMUSG00000057367.12	1610.8	1.06867	0.0958185	1.03401	0.0482489	0.142882	0.310187	7818227	7837064	protein_coding	MGI:1197009
Rnf139	chr15	ENSMUSG00000037075.7	2900.74	1.03991	0.0564551	1.02921	0.0415402	0.142913	0.310197	58889229	58907057	protein_coding	MGI:1923091
Fip1l1	chr5	ENSMUSG00000029227.15	1857.33	0.951306	-0.0720192	0.968477	-0.0462109	0.142946	0.310213	74535449	74598800	protein_coding	MGI:1914149
Dph2	chr4	ENSMUSG00000028540.6	234.299	0.93447	-0.0977799	0.966635	-0.0489565	0.143004	0.310226	117888643	117892032	protein_coding	MGI:1914978
Thoc2	chrX	ENSMUSG00000037475.15	963.444	0.933868	-0.0987092	0.96874	-0.0458184	0.14299	0.310226	41794991	41920674	protein_coding	MGI:2442413
Gstt1	chr10	ENSMUSG00000001663.10	8516.42	1.06153	0.0861422	1.03287	0.0466635	0.143171	0.310447	75783813	75798584	protein_coding	MGI:107379
Zdhhc24	chr19	ENSMUSG00000006463.13	744.219	1.03994	0.0564939	1.02918	0.0414944	0.143137	0.310447	4878668	4885397	protein_coding	MGI:1917855
Tram2	chr1	ENSMUSG00000041779.5	157.849	0.92293	-0.115707	0.966732	-0.0488121	0.143183	0.310447	20996299	21079229	protein_coding	MGI:1924817
S100a14	chr3	ENSMUSG00000042306.11	205.173	1.11986	0.163316	1.02504	0.0356754	0.14325	0.310534	90526856	90528837	protein_coding	MGI:1913416
Sirpa	chr2	ENSMUSG00000037902.18	3122.51	0.934111	-0.0983342	0.967403	-0.0478106	0.143307	0.310602	129592835	129632228	protein_coding	MGI:108563
Nup155	chr15	ENSMUSG00000022142.8	465.197	0.954734	-0.0668289	0.969435	-0.044784	0.143366	0.310674	8109273	8161247	protein_coding	MGI:2181182
Ldah	chr12	ENSMUSG00000037669.15	1335.83	0.945107	-0.0814511	0.968287	-0.0464931	0.143418	0.31073	8208107	8285759	protein_coding	MGI:1916082
Csf1	chr3	ENSMUSG00000014599.10	348.358	0.9317	-0.102063	0.96511	-0.0512341	0.143501	0.310775	107741048	107760469	protein_coding	MGI:1339753
Fam98c	chr7	ENSMUSG00000030590.15	927.706	1.0411	0.058105	1.0295	0.0419497	0.143472	0.310775	29152510	29156234	protein_coding	MGI:1921083
Akap10	chr11	ENSMUSG00000047804.15	1530.66	0.956977	-0.063444	0.970555	-0.0431175	0.143516	0.310775	61871307	61930252	protein_coding	MGI:1890218
Gga1	chr15	ENSMUSG00000033128.9	2432.03	0.955366	-0.0658748	0.969589	-0.0445541	0.143646	0.310974	78877190	78894585	protein_coding	MGI:2146207
Snhg3	chr4	ENSMUSG00000085241.7	374.011	1.12614	0.171386	1.02894	0.041156	0.14366	0.310974	132348014	132353686	lncRNA	MGI:2684817
Akr1c13	chr13	ENSMUSG00000021213.12	1309.89	1.0825	0.114367	1.03374	0.0478683	0.143766	0.311147	4191150	4205596	protein_coding	MGI:1351662
Ercc2	chr7	ENSMUSG00000030400.17	506.64	0.943896	-0.0833002	0.967401	-0.0478146	0.143861	0.311296	19382010	19395694	protein_coding	MGI:95413
Anxa2	chr9	ENSMUSG00000032231.14	4612.74	1.07259	0.1011	1.03598	0.0509926	0.143962	0.311415	69453620	69491795	protein_coding	MGI:88246
Cbx7	chr15	ENSMUSG00000053411.16	1683.49	0.951181	-0.0722085	0.968716	-0.0458546	0.143968	0.311415	79915807	79971119	protein_coding	MGI:1196439
Lztr1	chr16	ENSMUSG00000022761.12	7085.97	1.03163	0.0449317	1.02527	0.0360002	0.144013	0.311457	17508688	17526333	protein_coding	MGI:1914113
Dnajc27	chr12	ENSMUSG00000020657.16	188.198	0.914198	-0.129421	0.968342	-0.0464109	0.144124	0.311639	4082583	4110606	protein_coding	MGI:2443036
Zfp606	chr7	ENSMUSG00000030386.18	545.326	1.05925	0.0830498	1.03386	0.0480389	0.144161	0.311664	12478293	12496235	protein_coding	MGI:1914620
2700062C07Rik	chr18	ENSMUSG00000024273.8	528.963	1.06053	0.0847906	1.03297	0.0467962	0.144204	0.3117	24470850	24477798	protein_coding	MGI:1915296
Rita1	chr5	ENSMUSG00000029600.10	872.982	1.08568	0.118604	1.03092	0.0439325	0.144251	0.311745	120594305	120612589	protein_coding	MGI:1922021
Coa7	chr4	ENSMUSG00000048351.14	942.66	1.03725	0.0527648	1.02587	0.0368419	0.144289	0.311752	108328140	108341544	protein_coding	MGI:1917143
Zfas1	chr2	ENSMUSG00000074578.14	880.256	1.10288	0.141276	1.02861	0.0406946	0.144306	0.311752	167062934	167065862	lncRNA	MGI:1916199
Crls1	chr2	ENSMUSG00000027357.16	2894.33	1.05639	0.0791363	1.03251	0.0461564	0.144336	0.311761	132846666	132866785	protein_coding	MGI:1913836
Muc1	chr3	ENSMUSG00000042784.9	798.483	0.928752	-0.106635	0.964835	-0.0516457	0.144442	0.311934	89229057	89233381	protein_coding	MGI:97231
Rpusd2	chr2	ENSMUSG00000027324.1	166.829	0.924829	-0.112741	0.96933	-0.0449395	0.144474	0.311939	119034790	119039769	protein_coding	MGI:1918066
Trerf1	chr17	ENSMUSG00000064043.13	129.996	0.914174	-0.129459	0.967574	-0.0475565	0.144497	0.311939	47140875	47361958	lncRNA	MGI:2442086
Lrrc45	chr11	ENSMUSG00000025145.13	425.807	0.941799	-0.0865085	0.967752	-0.0472905	0.144619	0.312075	120713925	120721128	protein_coding	MGI:2387183
Lamtor4	chr5	ENSMUSG00000050552.8	3573.55	1.05184	0.0729134	1.03248	0.046113	0.144664	0.312075	138255482	138259398	protein_coding	MGI:1913346
Eno3	chr11	ENSMUSG00000060600.15	184.258	1.10108	0.138916	1.03176	0.0451084	0.144601	0.312075	70657202	70662513	protein_coding	MGI:95395
Ppil6	chr10	ENSMUSG00000078451.5	340.059	1.06753	0.0942764	1.03492	0.0495144	0.144638	0.312075	41490439	41514286	protein_coding	MGI:1920325
St8sia6	chr2	ENSMUSG00000003418.11	1229.52	0.908099	-0.139079	0.969439	-0.0447785	0.144791	0.312236	13651021	13794064	protein_coding	MGI:2386797
Chst2	chr9	ENSMUSG00000033350.7	356.057	1.06932	0.096699	1.0329	0.0466987	0.144769	0.312236	95399292	95406722	protein_coding	MGI:1891160
Lhfp	chr3	ENSMUSG00000048332.13	1175.66	1.05015	0.0705991	1.03162	0.0449168	0.144932	0.312485	53041528	53261679	protein_coding	MGI:1920048
Nudt7	chr8	ENSMUSG00000031767.13	1547.85	1.06742	0.0941293	1.03166	0.0449613	0.145076	0.312738	114133557	114154739	protein_coding	MGI:1914778
9530068E07Rik	chr11	ENSMUSG00000036275.13	19428.9	1.03413	0.048424	1.02655	0.0378077	0.14514	0.312763	52396428	52408728	protein_coding	MGI:2654705
Insl6	chr19	ENSMUSG00000050957.4	293.159	1.09835	0.135334	1.03275	0.0464871	0.145135	0.312763	29321344	29325356	protein_coding	MGI:1351595
Fgfr4	chr13	ENSMUSG00000005320.9	1100.52	0.926364	-0.110349	0.966783	-0.0487353	0.145249	0.312943	55152640	55168759	protein_coding	MGI:95525
Khdrbs3	chr15	ENSMUSG00000022332.8	1433.66	1.06274	0.0877877	1.03341	0.0474175	0.145358	0.313008	68928420	69101211	protein_coding	MGI:1313312
Tril	chr6	ENSMUSG00000043496.7	470.156	0.917174	-0.124732	0.970745	-0.042836	0.145339	0.313008	53815468	53820830	protein_coding	MGI:1914123
mt-Nd5	chrM	ENSMUSG00000064367.1	212372	0.924595	-0.113107	0.965051	-0.0513227	0.14532	0.313008	11742	13565	protein_coding	MGI:102496
Amotl2	chr9	ENSMUSG00000032531.15	2181.69	0.9123	-0.13242	0.971245	-0.0420932	0.145485	0.313114	102716672	102733418	protein_coding	MGI:1929286
Dock10	chr1	ENSMUSG00000038608.15	217.774	0.931146	-0.10292	0.967195	-0.0481209	0.145484	0.313114	80501073	80758527	protein_coding	MGI:2146320
Pgghg	chr7	ENSMUSG00000062031.13	1619.29	0.959274	-0.0599846	0.971189	-0.0421761	0.145478	0.313114	140941391	140947664	protein_coding	MGI:2444047
Elp5	chr11	ENSMUSG00000018565.17	1287.4	1.03241	0.0460099	1.02592	0.0369148	0.145583	0.313267	69968222	69982517	protein_coding	MGI:1859017
Pald1	chr10	ENSMUSG00000020092.9	449.055	1.05367	0.0754174	1.03305	0.0469103	0.1459	0.313599	61319656	61383530	protein_coding	MGI:1351623
Lrp10	chr14	ENSMUSG00000022175.9	5489.35	0.939788	-0.0895922	0.96751	-0.0476518	0.145927	0.313599	54464137	54471497	protein_coding	MGI:1929480
Ppp3ca	chr3	ENSMUSG00000028161.17	2198.3	0.952422	-0.070327	0.972011	-0.0409553	0.145836	0.313599	136670124	136937727	protein_coding	MGI:107164
Mbtps1	chr8	ENSMUSG00000031835.16	3861.04	0.949319	-0.0750352	0.969069	-0.0453286	0.145947	0.313599	119508156	119558735	protein_coding	MGI:1927235
Amdhd2	chr17	ENSMUSG00000036820.12	3059.34	1.04534	0.063974	1.03098	0.0440193	0.14588	0.313599	24155833	24163766	protein_coding	MGI:2443978
Tmem183a	chr1	ENSMUSG00000042305.12	5441.01	1.03104	0.0440953	1.02488	0.0354561	0.145836	0.313599	134346097	134361979	protein_coding	MGI:1914729
Hdac8	chrX	ENSMUSG00000067567.12	337.573	0.941504	-0.0869609	0.967796	-0.0472247	0.145862	0.313599	102284639	102505359	protein_coding	MGI:1917565
Ly6a	chr15	ENSMUSG00000075602.10	24708.1	1.06448	0.0901516	1.03476	0.0492952	0.145936	0.313599	74994877	74998031	protein_coding	MGI:107527
Mxd1	chr6	ENSMUSG00000001156.9	431.185	0.93288	-0.100236	0.966592	-0.0490208	0.145983	0.313601	86647042	86669161	protein_coding	MGI:96908
Polr2k	chr15	ENSMUSG00000045996.12	1495.42	1.11938	0.162697	1.02611	0.0371919	0.146	0.313601	36174010	36177010	protein_coding	MGI:102725
Ikbip	chr10	ENSMUSG00000019975.12	927.167	1.04458	0.0629228	1.03061	0.0434996	0.146338	0.314271	91082940	91102607	protein_coding	MGI:1914704
Ppp1r14a	chr7	ENSMUSG00000037166.5	239.418	1.0671	0.0936937	1.033	0.0468413	0.146602	0.314669	29289308	29293801	protein_coding	MGI:1931139
Zfp93	chr7	ENSMUSG00000055305.15	580.463	0.953583	-0.0685692	0.969773	-0.0442805	0.146567	0.314669	24270420	24277794	protein_coding	MGI:107611
Cfl2	chr12	ENSMUSG00000062929.8	3871.93	1.02907	0.0413391	1.02382	0.0339687	0.146583	0.314669	54858809	54862877	protein_coding	MGI:101763
Sgsh	chr11	ENSMUSG00000005043.13	597.085	0.936663	-0.0943974	0.967596	-0.0475239	0.146963	0.314909	119343425	119355536	protein_coding	MGI:1350341
Plekhb2	chr1	ENSMUSG00000026123.11	16233.6	0.960414	-0.0582724	0.971983	-0.0409972	0.146978	0.314909	34849976	34879580	protein_coding	MGI:2385825
Clcc1	chr3	ENSMUSG00000027884.16	2395.35	1.03	0.042642	1.02408	0.034333	0.147003	0.314909	108653913	108678840	protein_coding	MGI:2385186
Gripap1	chrX	ENSMUSG00000031153.16	798.559	0.951716	-0.0713967	0.968894	-0.0455893	0.146979	0.314909	7789765	7820567	protein_coding	MGI:1859616
Tspan15	chr10	ENSMUSG00000037031.10	1565.08	1.05833	0.0817887	1.03363	0.0477179	0.147002	0.314909	62185396	62231251	protein_coding	MGI:1917673
Pla2g6	chr15	ENSMUSG00000042632.17	892.571	0.930786	-0.103479	0.967424	-0.0477799	0.146826	0.314909	79286228	79328390	protein_coding	MGI:1859152
Nap1l5	chr6	ENSMUSG00000055430.4	339.378	0.896958	-0.156888	0.974682	-0.0369968	0.146915	0.314909	58905233	58907076	protein_coding	MGI:1923555
Srsf11	chr3	ENSMUSG00000055436.18	3079.07	1.05479	0.0769578	1.03289	0.0466929	0.146775	0.314909	158010473	158036639	protein_coding	MGI:1916457
Mrps9	chr1	ENSMUSG00000060679.14	2672.16	1.04173	0.0589876	1.02953	0.0419794	0.146786	0.314909	42851233	42905683	protein_coding	MGI:1916777
Fjx1	chr2	ENSMUSG00000075012.4	306.799	1.06686	0.0933763	1.03233	0.0459083	0.146918	0.314909	102449366	102452499	protein_coding	MGI:1341907
Gm17251	chr17	ENSMUSG00000090952.2	607.062	1.06326	0.088501	1.03249	0.0461322	0.146992	0.314909	33759992	33761870	lncRNA	MGI:4936885
Spout1	chr2	ENSMUSG00000039660.16	1114.05	1.04539	0.0640394	1.03028	0.0430319	0.147094	0.315047	30173453	30178459	protein_coding	MGI:106544
Gopc	chr10	ENSMUSG00000019861.15	1322.06	0.928441	-0.107117	0.966919	-0.0485333	0.147165	0.315126	52335850	52382124	protein_coding	MGI:2149946
Psmc2	chr5	ENSMUSG00000028932.7	5564.88	1.03483	0.0493897	1.02676	0.0381042	0.147183	0.315126	21785283	21803787	protein_coding	MGI:109555
Stag1	chr9	ENSMUSG00000037286.15	1415.32	0.947266	-0.0781583	0.968282	-0.0465008	0.147293	0.315304	100597798	100959375	protein_coding	MGI:1098658
Tmem119	chr5	ENSMUSG00000054675.5	484.079	1.08055	0.11177	1.03327	0.047223	0.147378	0.315429	113793729	113800516	protein_coding	MGI:2385228
Glt8d1	chr14	ENSMUSG00000021916.16	940.076	1.05614	0.0788002	1.03256	0.046226	0.147513	0.315606	31001400	31011991	protein_coding	MGI:1923735
Tmtc1	chr6	ENSMUSG00000030306.14	525.604	0.919602	-0.120919	0.968709	-0.0458644	0.147505	0.315606	148232430	148444389	protein_coding	MGI:3039590
Hpf1	chr8	ENSMUSG00000038005.15	894.207	1.06838	0.0954313	1.03406	0.048321	0.147552	0.315634	60890418	60908671	protein_coding	MGI:1919862
Fggy	chr4	ENSMUSG00000028573.18	4348.3	0.958456	-0.0612156	0.971243	-0.0420964	0.147633	0.315719	95557507	95926939	protein_coding	MGI:1922828
Gm4450	chr3	ENSMUSG00000090817.7	3074.3	1.05545	0.0778645	1.03204	0.0455052	0.147645	0.315719	98445675	98457126	protein_coding	MGI:3782634
Riok1	chr13	ENSMUSG00000021428.9	423.259	1.04467	0.0630439	1.03067	0.0435776	0.147683	0.315744	38036995	38061433	protein_coding	MGI:1918590
B3galt2	chr1	ENSMUSG00000033849.3	160.555	0.867161	-0.205628	0.97611	-0.0348841	0.147737	0.315748	143640664	143654614	protein_coding	MGI:1349461
Junb	chr8	ENSMUSG00000052837.6	819.935	1.11389	0.155611	1.02999	0.0426267	0.147738	0.315748	84974484	84978718	protein_coding	MGI:96647
Nod1	chr6	ENSMUSG00000038058.14	538.35	0.947648	-0.0775776	0.969388	-0.0448543	0.147788	0.315799	54923949	54972612	protein_coding	MGI:1341839
Plgrkt	chr19	ENSMUSG00000016495.12	879.543	1.07484	0.104123	1.03473	0.0492557	0.147886	0.315929	29348599	29367390	protein_coding	MGI:1915009
Plagl1	chr10	ENSMUSG00000019817.18	120.824	0.892418	-0.164208	0.971858	-0.0411819	0.147936	0.315929	13060504	13131694	protein_coding	MGI:1100874
Arrdc1	chr2	ENSMUSG00000026972.15	1198.86	1.04482	0.063258	1.03366	0.0477644	0.147954	0.315929	24925352	24935252	protein_coding	MGI:2446136
Fah	chr7	ENSMUSG00000030630.16	18260.3	0.954341	-0.0674236	0.969814	-0.0442198	0.147921	0.315929	84585159	84606722	protein_coding	MGI:95482
Slc50a1	chr3	ENSMUSG00000027953.13	899.762	1.07541	0.104885	1.03536	0.0501394	0.148043	0.315959	89268246	89270570	protein_coding	MGI:107417
Cttnbp2nl	chr3	ENSMUSG00000062127.11	959.1	0.938946	-0.0908852	0.966632	-0.0489615	0.148047	0.315959	105001915	105053146	protein_coding	MGI:1933137
Rps18-ps5	chr13	ENSMUSG00000113061.1	286.566	1.12874	0.174716	1.02612	0.037206	0.148011	0.315959	28257528	28258134	protein_coding	MGI:3649931
Med23	chr10	ENSMUSG00000019984.16	576.546	0.930565	-0.103821	0.967574	-0.0475566	0.148155	0.316076	24869986	24913681	protein_coding	MGI:1917458
Cfi	chr3	ENSMUSG00000058952.12	502.315	1.10931	0.149665	1.02613	0.0372165	0.148133	0.316076	129835884	129875332	protein_coding	MGI:105937
Syf2	chr4	ENSMUSG00000028821.8	3637.08	1.03303	0.0468871	1.02591	0.0368992	0.148229	0.316153	134930898	134937548	protein_coding	MGI:1915842
Osbpl7	chr11	ENSMUSG00000038534.18	139.095	0.921182	-0.118441	0.966601	-0.0490083	0.148244	0.316153	97050628	97068904	protein_coding	MGI:1918490
Arhgef5	chr6	ENSMUSG00000033542.13	3410.87	0.932252	-0.101208	0.968094	-0.0467808	0.148367	0.31636	43265582	43289320	protein_coding	MGI:1858952
Tmcc1	chr6	ENSMUSG00000030126.17	499.118	0.949679	-0.0744884	0.969601	-0.0445371	0.148451	0.316482	116018611	116193486	protein_coding	MGI:2442368
Ppp1r37	chr7	ENSMUSG00000051403.9	3747.59	0.948173	-0.0767785	0.969353	-0.0449061	0.148507	0.316488	19530800	19563076	protein_coding	MGI:2687042
Taf4b	chr18	ENSMUSG00000054321.7	170.315	0.913899	-0.129894	0.969931	-0.0440461	0.148493	0.316488	14783245	14900359	protein_coding	MGI:2152345
Sept6	chrX	ENSMUSG00000050379.15	511.482	1.05543	0.0778261	1.03212	0.0456059	0.148564	0.316553	36911326	36991794	protein_coding	MGI:1888939
Zfp335	chr2	ENSMUSG00000039834.17	458.524	0.930002	-0.104694	0.968562	-0.046083	0.148628	0.316635	164891882	164911757	protein_coding	MGI:2682313
Rsl1d1	chr16	ENSMUSG00000005846.12	2706.46	1.05007	0.0704799	1.03162	0.0449077	0.148784	0.316888	11192970	11203331	protein_coding	MGI:1913659
Rab7b	chr1	ENSMUSG00000052688.12	191.36	1.12126	0.165126	1.02719	0.0386984	0.148826	0.316888	131688695	131715439	protein_coding	MGI:2442295
Zfp846	chr9	ENSMUSG00000058192.16	224.352	0.936146	-0.0951946	0.968721	-0.0458466	0.148803	0.316888	20581291	20605409	protein_coding	MGI:1924012
Tspan1	chr4	ENSMUSG00000028699.9	2837.66	1.05641	0.0791754	1.0328	0.0465545	0.148917	0.317024	116161869	116167601	protein_coding	MGI:1914055
Clcn2	chr16	ENSMUSG00000022843.17	749.483	0.948391	-0.0764466	0.968359	-0.0463854	0.148953	0.317045	20702964	20717746	protein_coding	MGI:105061
1700016C15Rik	chr1	ENSMUSG00000015962.5	1226.39	1.08342	0.115593	1.03173	0.0450589	0.149113	0.317187	177729814	177753324	protein_coding	MGI:1916678
Rfc4	chr16	ENSMUSG00000022881.15	220.239	1.0708	0.0986859	1.03337	0.0473574	0.149126	0.317187	23113943	23127737	protein_coding	MGI:2146571
Lmbrd2	chr15	ENSMUSG00000039704.7	4721.47	0.929972	-0.104741	0.967607	-0.0475062	0.149088	0.317187	9140550	9202483	protein_coding	MGI:2444173
Slc39a9	chr12	ENSMUSG00000048833.9	2730.18	0.93543	-0.0962982	0.968659	-0.0459385	0.149111	0.317187	80643883	80683342	protein_coding	MGI:1914820
Slc9a3r1	chr11	ENSMUSG00000020733.3	12353.4	0.963077	-0.0542762	0.97354	-0.0386882	0.149192	0.317197	115163341	115181181	protein_coding	MGI:1349482
Spin1	chr13	ENSMUSG00000021395.11	3178.42	0.95433	-0.0674403	0.971385	-0.0418847	0.149227	0.317197	51100880	51152546	protein_coding	MGI:109242
Dubr	chr16	ENSMUSG00000022639.14	187.679	0.936143	-0.095199	0.967327	-0.0479241	0.149268	0.317197	50719294	50732773	lncRNA	MGI:1915440
Hira	chr16	ENSMUSG00000022702.16	439.273	0.949586	-0.0746295	0.969398	-0.0448385	0.149289	0.317197	18877037	18970309	protein_coding	MGI:99430
Dram2	chr3	ENSMUSG00000027900.15	6844.68	1.0524	0.0736841	1.03144	0.0446613	0.149249	0.317197	106547798	106575890	protein_coding	MGI:1914421
Romo1	chr2	ENSMUSG00000067847.13	5372.09	1.06888	0.0961035	1.03415	0.0484477	0.149223	0.317197	156144039	156145797	protein_coding	MGI:1914317
Cpn1	chr19	ENSMUSG00000025196.4	5470.46	0.940426	-0.0886139	0.969094	-0.0452922	0.149321	0.317208	43956307	43986556	protein_coding	MGI:2135874
Abcc5	chr16	ENSMUSG00000022822.16	1045.46	0.961552	-0.0565627	0.972212	-0.0406572	0.149542	0.317565	20331303	20426394	protein_coding	MGI:1351644
1810014B01Rik	chr10	ENSMUSG00000097412.2	456.369	1.06852	0.0956104	1.03315	0.0470518	0.149518	0.317565	86685525	86694806	transcribed_unprocessed_pseudogene	MGI:1913513
Tbca	chr13	ENSMUSG00000042043.6	4503.36	1.07606	0.105759	1.03364	0.0477337	0.149588	0.317572	94788910	94842922	protein_coding	MGI:107549
Fbh1	chr2	ENSMUSG00000058594.15	2927.44	0.966437	-0.0492532	0.974249	-0.0376369	0.149598	0.317572	11742573	11777582	protein_coding	MGI:1354699
Prss36	chr7	ENSMUSG00000070371.11	462.944	1.05603	0.0786518	1.03208	0.0455528	0.149827	0.318001	127932638	127946725	protein_coding	MGI:1924863
Col27a1	chr4	ENSMUSG00000045672.15	506.648	0.901746	-0.149207	0.967979	-0.0469526	0.149974	0.318256	63214004	63334991	protein_coding	MGI:2672118
Fubp3	chr2	ENSMUSG00000026843.15	875.12	0.943417	-0.084033	0.971385	-0.0418844	0.150342	0.318868	31572651	31617526	protein_coding	MGI:2443699
Hmces	chr6	ENSMUSG00000030060.14	685.551	1.04278	0.0604314	1.02959	0.042066	0.150299	0.318868	87913935	87936629	protein_coding	MGI:1914053
Gm48558	chr12	ENSMUSG00000113629.1	668.939	0.954319	-0.0674572	0.97033	-0.0434531	0.150334	0.318868	15842758	15850625	lncRNA	MGI:6098113
Gm14325	chr2	ENSMUSG00000095362.7	566.68	1.06219	0.087045	1.03258	0.04626	0.150432	0.319002	177831791	177840336	protein_coding	MGI:3702875
Edrf1	chr7	ENSMUSG00000039990.16	785.348	0.939864	-0.0894767	0.96867	-0.0459222	0.150638	0.319383	133637543	133672971	protein_coding	MGI:1919831
Ccdc34	chr2	ENSMUSG00000027160.16	759.603	1.0684	0.0954484	1.03424	0.0485772	0.150749	0.31956	110017817	110173360	protein_coding	MGI:1915451
Zswim4	chr8	ENSMUSG00000035671.6	379.883	0.906244	-0.142028	0.971798	-0.041271	0.1508	0.319602	84210678	84237055	protein_coding	MGI:2443726
Palm3	chr8	ENSMUSG00000047986.12	419.627	0.921208	-0.118401	0.96923	-0.0450892	0.150822	0.319602	84021471	84030295	protein_coding	MGI:1921587
Hacd2	chr16	ENSMUSG00000035376.10	5749.21	1.03788	0.0536376	1.02799	0.0398238	0.150875	0.319658	35022428	35109177	protein_coding	MGI:1918007
Mertk	chr2	ENSMUSG00000014361.5	1953.43	0.930553	-0.10384	0.96899	-0.0454466	0.151152	0.320184	128698956	128802894	protein_coding	MGI:96965
Nedd9	chr13	ENSMUSG00000021365.15	2455.03	0.944649	-0.0821501	0.965769	-0.0502505	0.151176	0.320184	41309581	41487362	protein_coding	MGI:97302
March2	chr17	ENSMUSG00000079557.11	4112.24	1.03602	0.0510519	1.0271	0.0385801	0.151269	0.320322	33685692	33718670	protein_coding	MGI:1925915
Pef1	chr4	ENSMUSG00000028779.16	3759.19	1.02908	0.0413571	1.02354	0.0335648	0.151306	0.320346	130102558	130128135	protein_coding	MGI:1915148
Spindoc	chr19	ENSMUSG00000024970.5	640.15	1.04409	0.0622427	1.03	0.0426496	0.151433	0.320557	7354078	7382994	protein_coding	MGI:2147611
Fam229b	chr10	ENSMUSG00000051736.8	191.673	1.09906	0.136266	1.02926	0.0416045	0.151521	0.320687	39118804	39133914	protein_coding	MGI:1913587
Lsm2	chr17	ENSMUSG00000007050.17	560.971	1.06539	0.0913758	1.03345	0.0474693	0.151563	0.32072	34981862	34985891	protein_coding	MGI:90676
Gga3	chr11	ENSMUSG00000020740.13	401.323	0.942242	-0.0858311	0.968402	-0.0463213	0.15165	0.320743	115584255	115604051	protein_coding	MGI:2384159
Pigb	chr9	ENSMUSG00000079469.10	408.862	0.922128	-0.116961	0.970041	-0.043882	0.151647	0.320743	73007419	73040378	protein_coding	MGI:1891825
Rpl17-ps10	chr7	ENSMUSG00000081895.3	230.759	1.14332	0.193223	1.02348	0.0334829	0.151655	0.320743	72648757	72649311	processed_pseudogene	MGI:3642871
Rpa1	chr11	ENSMUSG00000000751.13	2461.32	1.03218	0.0456951	1.02528	0.0360184	0.15171	0.320798	75298166	75348324	protein_coding	MGI:1915525
Foxred2	chr15	ENSMUSG00000016552.13	233.301	0.923728	-0.11446	0.968056	-0.046838	0.151734	0.320798	77940522	77956722	protein_coding	MGI:106315
Ap4b1	chr3	ENSMUSG00000032952.11	230.047	1.06611	0.0923537	1.03368	0.0477863	0.151862	0.321011	103809520	103822025	protein_coding	MGI:1337130
Iqcc	chr4	ENSMUSG00000040795.12	827.895	1.04949	0.0696854	1.03125	0.0443928	0.15196	0.321162	129615126	129619099	protein_coding	MGI:2446212
Smpd4	chr16	ENSMUSG00000005899.14	834.354	0.92812	-0.107617	0.96834	-0.0464141	0.152008	0.321207	17619354	17644828	protein_coding	MGI:1924876
Thap7	chr16	ENSMUSG00000022760.17	1566.46	1.03154	0.0447982	1.02506	0.0357016	0.152239	0.321299	17527982	17531136	protein_coding	MGI:1916259
Nucks1	chr1	ENSMUSG00000026434.12	2885.44	0.956741	-0.063799	0.970482	-0.043226	0.152211	0.321299	131910534	131936321	protein_coding	MGI:1934811
Mapkbp1	chr2	ENSMUSG00000033902.12	278.203	0.898912	-0.153749	0.970793	-0.0427651	0.152149	0.321299	119972699	120027408	protein_coding	MGI:1347004
Ndst2	chr14	ENSMUSG00000039308.6	498.34	0.936882	-0.0940605	0.969089	-0.0452989	0.152202	0.321299	20723730	20734562	protein_coding	MGI:97040
Ppp2r2d	chr7	ENSMUSG00000041769.13	2638.9	1.04711	0.0664101	1.0302	0.0429254	0.152219	0.321299	138846079	138883057	protein_coding	MGI:1289252
Spn	chr7	ENSMUSG00000051457.7	315.662	1.1107	0.151468	1.02999	0.0426286	0.152209	0.321299	127132232	127137823	protein_coding	MGI:98384
6820431F20Rik	chr8	ENSMUSG00000071796.13	267.49	1.07398	0.102963	1.03082	0.0437856	0.152109	0.321299	20262613	20297432	transcribed_unprocessed_pseudogene	MGI:3694236
Anxa5	chr3	ENSMUSG00000027712.13	6582.07	1.04407	0.0622126	1.03026	0.0430151	0.152481	0.321753	36448923	36475894	protein_coding	MGI:106008
Tesk1	chr4	ENSMUSG00000028458.12	1731.32	0.941359	-0.0871831	0.967457	-0.0477312	0.152511	0.321759	43441939	43448064	protein_coding	MGI:1201675
Pura	chr18	ENSMUSG00000043991.5	1233.58	0.960995	-0.057399	0.971988	-0.0409889	0.15262	0.321932	36281097	36292535	protein_coding	MGI:103079
Fam32a	chr8	ENSMUSG00000003039.9	5965.98	1.04123	0.0582839	1.02894	0.0411626	0.15274	0.322128	72219730	72224418	protein_coding	MGI:1915172
Eef2kmt	chr16	ENSMUSG00000022544.14	1812.41	1.06464	0.0903604	1.03308	0.0469536	0.152826	0.322137	5244152	5255983	protein_coding	MGI:1917761
Praf2	chrX	ENSMUSG00000031149.7	458.826	1.0599	0.0839247	1.03456	0.0490158	0.15282	0.322137	7728439	7731064	protein_coding	MGI:1859607
mt-Nd6	chrM	ENSMUSG00000064368.1	2944.72	0.917506	-0.12421	0.964997	-0.0514043	0.152851	0.322137	13552	14070	protein_coding	MGI:102495
Zfp72	chr13	ENSMUSG00000069184.4	298.803	1.05413	0.076049	1.03176	0.0451037	0.152785	0.322137	74369326	74390836	protein_coding	MGI:3033356
Ptgr2	chr12	ENSMUSG00000072946.12	10904.1	1.03137	0.0445603	1.02524	0.0359671	0.152902	0.322187	84285232	84315832	protein_coding	MGI:1916372
Slc16a14	chr1	ENSMUSG00000026220.6	1377.17	0.716398	-0.481166	0.988781	-0.0162765	0.152975	0.322284	84905898	84935134	protein_coding	MGI:1919031
Prkacb	chr3	ENSMUSG00000005034.15	2763.87	0.945501	-0.0808496	0.96896	-0.0454916	0.153301	0.322633	146729574	146812990	protein_coding	MGI:97594
Dhrs7	chr12	ENSMUSG00000021094.10	748.625	0.952974	-0.0694917	0.969819	-0.0442129	0.153317	0.322633	72650353	72664909	protein_coding	MGI:1913625
Capzb	chr4	ENSMUSG00000028745.18	7924.83	1.03201	0.0454635	1.025	0.0356284	0.153187	0.322633	139192899	139291818	protein_coding	MGI:104652
Etv6	chr6	ENSMUSG00000030199.16	1559.69	0.943515	-0.0838833	0.968132	-0.0467247	0.153292	0.322633	134035700	134270158	protein_coding	MGI:109336
Cog8	chr8	ENSMUSG00000031916.17	1624.59	1.03444	0.0488538	1.02589	0.0368712	0.15333	0.322633	107046289	107056689	protein_coding	MGI:2142885
Acat3	chr17	ENSMUSG00000062480.12	916.724	1.05869	0.0822818	1.03256	0.0462228	0.153321	0.322633	12923813	12940600	protein_coding	MGI:109182
Gm45871	chr18	ENSMUSG00000110277.2	739.347	1.11459	0.156513	1.02338	0.033337	0.153209	0.322633	90579777	90592528	protein_coding	MGI:5804986
Cuta	chr17	ENSMUSG00000024194.16	2616.4	1.04817	0.0678774	1.03137	0.0445672	0.153378	0.322643	26933819	26939569	protein_coding	MGI:1914925
Dnajc10	chr2	ENSMUSG00000027006.13	3005.4	1.03618	0.0512694	1.02745	0.0390653	0.153415	0.322643	80315466	80354043	protein_coding	MGI:1914111
Rpf1	chr3	ENSMUSG00000028187.10	1578.38	1.03852	0.0545357	1.02799	0.0398203	0.153414	0.322643	146505956	146521429	protein_coding	MGI:1917535
Cd36	chr5	ENSMUSG00000002944.15	15786.4	1.07805	0.108425	1.03285	0.0466351	0.153596	0.322739	17781690	17888801	protein_coding	MGI:107899
Cldn7	chr11	ENSMUSG00000018569.12	1422.76	1.0606	0.0848755	1.03323	0.0471639	0.15358	0.322739	69964779	69967885	protein_coding	MGI:1859285
Ripply3	chr16	ENSMUSG00000022941.8	461.804	1.09784	0.134669	1.02671	0.0380342	0.153578	0.322739	94328420	94336935	protein_coding	MGI:2181192
Cdh2	chr18	ENSMUSG00000024304.14	255.566	0.937866	-0.0925466	0.967486	-0.0476867	0.153503	0.322739	16588877	16809246	protein_coding	MGI:88355
Trappc11	chr8	ENSMUSG00000038102.15	1914.2	0.951411	-0.0718587	0.97014	-0.0437357	0.153543	0.322739	47490115	47533470	protein_coding	MGI:2444585
Wdr13	chrX	ENSMUSG00000031166.13	1960.77	0.960618	-0.0579648	0.972151	-0.0407479	0.153639	0.322773	8123301	8132892	protein_coding	MGI:1914661
Nars2	chr7	ENSMUSG00000018995.12	1007.5	1.04868	0.0685691	1.03072	0.0436583	0.153719	0.322886	96951505	97064758	protein_coding	MGI:2142075
Fancl	chr11	ENSMUSG00000004018.9	310.553	1.06605	0.0922786	1.03291	0.046715	0.153794	0.322987	26386135	26471876	protein_coding	MGI:1914280
Atp5d	chr10	ENSMUSG00000003072.15	29224	1.03368	0.0477881	1.02621	0.037331	0.154077	0.323354	80138632	80145818	protein_coding	MGI:1913293
Calm2	chr17	ENSMUSG00000036438.14	10630.6	1.06084	0.0852016	1.03257	0.0462398	0.15405	0.323354	87433412	87446935	protein_coding	MGI:103250
Wdr74	chr19	ENSMUSG00000042729.11	1200.32	1.0406	0.0574164	1.02874	0.040874	0.154048	0.323354	8735827	8740624	protein_coding	MGI:2147427
Fam149a	chr8	ENSMUSG00000070044.15	3135.97	0.940997	-0.0877379	0.968476	-0.0462116	0.154028	0.323354	45336717	45382291	protein_coding	MGI:2387177
Plxdc2	chr2	ENSMUSG00000026748.13	4060.02	0.954967	-0.0664779	0.970056	-0.0438606	0.154125	0.323397	16356304	16755839	protein_coding	MGI:1914698
Cox7a2	chr9	ENSMUSG00000032330.7	18887.4	1.07084	0.0987388	1.03342	0.0474329	0.154394	0.323905	79755361	79759878	protein_coding	MGI:1316715
2810025M15Rik	chr1	ENSMUSG00000049881.13	884.936	1.04581	0.0646184	1.03067	0.0435833	0.154465	0.323998	157412352	157420236	transcribed_processed_pseudogene	MGI:1917203
Malat1	chr19	ENSMUSG00000092341.3	1369.55	0.900206	-0.151673	0.966986	-0.0484337	0.154513	0.324042	5795690	5802672	lncRNA	MGI:1919539
Fbxw8	chr5	ENSMUSG00000032867.8	3029.49	0.943677	-0.0836342	0.968699	-0.0458799	0.154598	0.324163	118064965	118155464	protein_coding	MGI:1923041
Canx	chr11	ENSMUSG00000020368.15	24716.6	0.95011	-0.0738338	0.969244	-0.0450688	0.154802	0.324431	50293961	50325673	protein_coding	MGI:88261
Cyp4f14	chr17	ENSMUSG00000024292.15	228.942	0.935871	-0.0956178	0.969326	-0.0449456	0.154831	0.324431	32905070	32917342	protein_coding	MGI:1927669
Desi2	chr1	ENSMUSG00000026502.13	670.753	0.936162	-0.0951706	0.969113	-0.0452639	0.15486	0.324431	178187417	178257301	protein_coding	MGI:1926075
Elf1	chr14	ENSMUSG00000036461.16	1584.28	0.946253	-0.079702	0.969014	-0.0454108	0.154828	0.324431	79481194	79582494	protein_coding	MGI:107180
Btbd9	chr17	ENSMUSG00000062202.14	729.095	0.938466	-0.0916243	0.969288	-0.0450034	0.154861	0.324431	30215524	30576488	protein_coding	MGI:1916625
Gnb4	chr3	ENSMUSG00000027669.14	352.155	1.07307	0.101747	1.03058	0.0434584	0.154948	0.32454	32580332	32616585	protein_coding	MGI:104581
Sec24c	chr14	ENSMUSG00000039367.11	3773.5	0.943402	-0.0840553	0.968445	-0.0462582	0.154967	0.32454	20674308	20694852	protein_coding	MGI:1919746
Exosc1	chr19	ENSMUSG00000034321.14	617.063	1.05151	0.0724691	1.03057	0.0434366	0.155008	0.324569	41922292	41933423	protein_coding	MGI:1913833
Naip2	chr13	ENSMUSG00000078945.10	233.1	1.11024	0.150868	1.02672	0.0380402	0.155038	0.324573	100144063	100202092	protein_coding	MGI:1298226
Mtif3	chr5	ENSMUSG00000016510.11	3324.73	1.06115	0.0856274	1.03206	0.0455267	0.155175	0.324671	146951573	146963800	protein_coding	MGI:1923616
Ddb1	chr19	ENSMUSG00000024740.10	14497.1	0.966023	-0.0498703	0.97417	-0.0377539	0.155159	0.324671	10605327	10629819	protein_coding	MGI:1202384
Fndc4	chr5	ENSMUSG00000038552.14	228.734	1.0827	0.114631	1.03054	0.0434014	0.155112	0.324671	31292242	31296080	protein_coding	MGI:1917195
Katnal1	chr5	ENSMUSG00000041298.15	487.781	0.904329	-0.14508	0.970719	-0.042875	0.1552	0.324671	148871584	148929320	protein_coding	MGI:2387638
Abca9	chr11	ENSMUSG00000041797.7	325.465	0.92093	-0.118837	0.971743	-0.0413538	0.155222	0.324671	110100749	110168196	protein_coding	MGI:2386796
Hoxb3os	chr11	ENSMUSG00000084844.3	796.53	1.07821	0.108644	1.03294	0.0467619	0.155247	0.324671	96343072	96354691	lncRNA	MGI:103211
Samd4	chr14	ENSMUSG00000021838.17	161.537	0.913307	-0.130829	0.97118	-0.042189	0.155307	0.324741	46882854	47105815	protein_coding	MGI:1921730
Auh	chr13	ENSMUSG00000021460.17	7758.17	1.04636	0.0653732	1.03033	0.0431123	0.155412	0.324845	52835119	52929681	protein_coding	MGI:1338011
N4bp2l2	chr5	ENSMUSG00000029655.17	2177.27	1.04507	0.0636035	1.03004	0.0427006	0.15539	0.324845	150608007	150666183	protein_coding	MGI:2687207
Grn	chr11	ENSMUSG00000034708.11	5092.49	0.950441	-0.0733308	0.969309	-0.0449709	0.155494	0.324962	102430315	102437048	protein_coding	MGI:95832
Gpr180	chr14	ENSMUSG00000022131.3	1638.68	1.04504	0.0635525	1.0299	0.0425011	0.155583	0.325064	118137158	118163261	protein_coding	MGI:1930949
Pdcd6ip	chr9	ENSMUSG00000032504.15	5616.96	0.937785	-0.0926715	0.968715	-0.0458552	0.155598	0.325064	113651744	113708259	protein_coding	MGI:1333753
C1qbp	chr11	ENSMUSG00000018446.8	5857.46	1.02907	0.0413425	1.02364	0.033706	0.155761	0.325348	70977836	70983026	protein_coding	MGI:1194505
Tmem9	chr1	ENSMUSG00000026411.17	5147.92	1.05891	0.0825859	1.03357	0.0476409	0.15586	0.325498	136008150	136035342	protein_coding	MGI:1913491
Ptprc	chr1	ENSMUSG00000026395.16	714.741	1.10791	0.147839	1.02934	0.0417161	0.155935	0.325541	138062861	138175708	protein_coding	MGI:97810
Bbip1	chr19	ENSMUSG00000084957.3	1286.3	1.07791	0.108239	1.03061	0.0435022	0.155925	0.325541	53929861	53944627	protein_coding	MGI:1913610
Twnk	chr19	ENSMUSG00000025209.5	1105.12	0.94858	-0.0761585	0.969486	-0.0447081	0.15608	0.325756	45005663	45012762	protein_coding	MGI:2137410
Slc35f2	chr9	ENSMUSG00000042195.9	944.918	0.947185	-0.0782815	0.968808	-0.0457178	0.156092	0.325756	53771538	53818154	protein_coding	MGI:1919272
Mrm2	chr5	ENSMUSG00000029557.7	857.698	1.06279	0.0878561	1.03187	0.045257	0.156218	0.325963	140327674	140331898	protein_coding	MGI:1915267
Map2k4	chr11	ENSMUSG00000033352.11	1798.48	0.943882	-0.0833218	0.96906	-0.0453423	0.156363	0.326094	65688243	65788297	protein_coding	MGI:1346869
Slc16a9	chr10	ENSMUSG00000037762.6	6700.88	0.938799	-0.0911118	0.968913	-0.0455612	0.156322	0.326094	70245100	70285968	protein_coding	MGI:1914109
Pold1	chr7	ENSMUSG00000038644.14	345.395	1.05827	0.0817057	1.03271	0.0464361	0.156344	0.326094	44532746	44548849	protein_coding	MGI:97741
Zc3hav1	chr6	ENSMUSG00000029826.14	940.433	0.959876	-0.0590803	0.972178	-0.0407077	0.156394	0.326102	38305286	38354603	protein_coding	MGI:1926031
Tpt1-ps3	chr6	ENSMUSG00000084319.3	982.999	1.0938	0.129355	1.03037	0.0431627	0.15661	0.326496	99877816	99878334	processed_pseudogene	MGI:2664997
Ddit3	chr10	ENSMUSG00000025408.15	484.608	1.06055	0.0848068	1.03344	0.04745	0.156722	0.326672	127290774	127296288	protein_coding	MGI:109247
Tmem53	chr4	ENSMUSG00000048772.15	1329.37	1.04126	0.0583299	1.02905	0.0413153	0.156808	0.326796	117251951	117268582	protein_coding	MGI:1916027
Fam45a	chr19	ENSMUSG00000024993.15	1582.84	1.03984	0.0563563	1.02824	0.0401728	0.156853	0.326831	60811585	60836227	protein_coding	MGI:1915144
Pgrmc1	chrX	ENSMUSG00000006373.10	20588.8	1.03392	0.0481313	1.02594	0.0369447	0.156929	0.326932	36598206	36606079	protein_coding	MGI:1858305
Arhgap1	chr2	ENSMUSG00000027247.16	2436.08	0.949246	-0.0751456	0.969347	-0.0449156	0.15705	0.327128	91649860	91672326	protein_coding	MGI:2445003
Il5ra	chr6	ENSMUSG00000005364.11	263.749	1.12187	0.165906	1.02264	0.0323001	0.157146	0.327235	106710357	106749037	protein_coding	MGI:96558
Glt1d1	chr5	ENSMUSG00000049971.17	319.334	0.942677	-0.0851642	0.971721	-0.0413865	0.157183	0.327235	127632262	127709374	protein_coding	MGI:2442755
Tatdn1	chr15	ENSMUSG00000050891.10	485.016	1.06443	0.090084	1.03193	0.0453434	0.157167	0.327235	58890155	58933738	protein_coding	MGI:1916944
Hbs1l	chr10	ENSMUSG00000019977.16	2332.5	0.943205	-0.0843561	0.967693	-0.0473789	0.157274	0.327367	21295979	21368898	protein_coding	MGI:1891704
Surf1	chr2	ENSMUSG00000015790.16	2396.26	1.03216	0.0456634	1.02531	0.036064	0.157412	0.327597	26913381	26916530	protein_coding	MGI:98443
Trim8	chr19	ENSMUSG00000025034.9	2934.49	0.947573	-0.0776909	0.96865	-0.045953	0.157489	0.327643	46501702	46516848	protein_coding	MGI:1933302
Eml4	chr17	ENSMUSG00000032624.16	460.911	0.932934	-0.100154	0.96914	-0.0452236	0.157475	0.327643	83350931	83480361	protein_coding	MGI:1926048
Kti12	chr4	ENSMUSG00000073775.4	983.561	1.04169	0.0589202	1.02889	0.0410872	0.157621	0.327862	108847785	108849413	protein_coding	MGI:1923547
Car15	chr16	ENSMUSG00000090236.3	507.809	1.05254	0.0738817	1.03217	0.045679	0.157705	0.32798	17835276	17838364	protein_coding	MGI:1931324
Adora2b	chr11	ENSMUSG00000018500.2	184.717	1.0942	0.129882	1.02807	0.0399398	0.157848	0.328105	62248984	62266453	protein_coding	MGI:99403
Rpl10-ps3	chr9	ENSMUSG00000058443.5	158.306	0.882873	-0.179722	0.969195	-0.0451415	0.157818	0.328105	50344201	50344968	protein_coding	MGI:3704336
Ces1e	chr8	ENSMUSG00000061959.13	5207.51	0.966847	-0.0486407	0.973993	-0.0380164	0.157846	0.328105	93201218	93229619	protein_coding	MGI:95432
1600002K03Rik	chr10	ENSMUSG00000035595.6	223.402	1.07637	0.106169	1.03251	0.0461619	0.158009	0.328351	80172944	80175146	protein_coding	MGI:1917020
Pbld1	chr10	ENSMUSG00000112129.1	12021.4	0.962154	-0.0556603	0.972964	-0.0395415	0.158021	0.328351	63060162	63077962	protein_coding	MGI:1915621
Myef2	chr2	ENSMUSG00000027201.16	569.221	1.06206	0.0868674	1.03268	0.0463866	0.158136	0.328476	125084628	125123661	protein_coding	MGI:104592
Kank3	chr17	ENSMUSG00000042099.16	1094.51	1.05911	0.0828503	1.03179	0.0451427	0.158113	0.328476	33810519	33822918	protein_coding	MGI:1098615
Rhpn1	chr15	ENSMUSG00000022580.13	1000.05	1.06096	0.085365	1.03214	0.0456416	0.158251	0.328658	75704280	75715485	protein_coding	MGI:1098783
Gm6548	chr17	ENSMUSG00000091549.1	167.122	0.926462	-0.110196	0.968334	-0.0464238	0.158281	0.328663	78850792	78851956	processed_pseudogene	MGI:3644071
Nelfb	chr2	ENSMUSG00000013465.19	2790.02	1.03417	0.0484741	1.02562	0.0365014	0.158403	0.328803	25199712	25211489	protein_coding	MGI:1931035
Coil	chr11	ENSMUSG00000033983.14	480.617	1.06584	0.0919971	1.0326	0.0462875	0.158393	0.328803	88970252	88991613	protein_coding	MGI:104842
Cotl1	chr8	ENSMUSG00000031827.13	8913.38	0.936308	-0.0949446	0.96994	-0.044033	0.158477	0.328843	119809222	119840544	protein_coding	MGI:1919292
Nat8f4	chr6	ENSMUSG00000068299.11	348.558	0.945892	-0.0802531	0.969415	-0.0448136	0.158459	0.328843	85899051	85904884	protein_coding	MGI:1922791
Dok4	chr8	ENSMUSG00000040631.8	986.276	1.06021	0.0843433	1.03176	0.0451023	0.158581	0.329001	94863828	94876330	protein_coding	MGI:2148865
Sytl2	chr7	ENSMUSG00000030616.16	667.989	0.9469	-0.0787163	0.968601	-0.0460261	0.1587	0.329135	90302252	90410719	protein_coding	MGI:1933366
Yipf2	chr9	ENSMUSG00000032182.15	1541.95	1.03564	0.0505239	1.02691	0.0383087	0.158692	0.329135	21588682	21592828	protein_coding	MGI:1922016
Qtrt1	chr9	ENSMUSG00000002825.8	330.71	1.10321	0.141708	1.02862	0.0407118	0.158835	0.329182	21411837	21420274	protein_coding	MGI:1931441
Hdac7	chr15	ENSMUSG00000022475.19	687.275	0.957902	-0.0620505	0.968797	-0.0457343	0.158789	0.329182	97792664	97844502	protein_coding	MGI:1891835
Dph5	chr3	ENSMUSG00000033554.17	484.536	1.0572	0.0802499	1.03271	0.0464317	0.158818	0.329182	115887837	115934361	protein_coding	MGI:1916990
Nagk	chr6	ENSMUSG00000034744.13	2388.17	1.04961	0.0698559	1.03098	0.0440193	0.158861	0.329182	83794982	83804018	protein_coding	MGI:1860418
Zfp524	chr7	ENSMUSG00000051184.7	371.154	1.07085	0.0987547	1.03259	0.0462625	0.158766	0.329182	5014415	5018488	protein_coding	MGI:1916740
ccdc198	chr14	ENSMUSG00000021850.14	14063.1	1.06537	0.0913607	1.03116	0.0442701	0.158916	0.32924	49219588	49245474	protein_coding	MGI:1914332
Srrt	chr5	ENSMUSG00000037364.12	2590.68	0.96733	-0.0479194	0.974812	-0.0368043	0.159162	0.329646	137295704	137307674	protein_coding	MGI:1933527
Fam57b	chr7	ENSMUSG00000058966.13	314.571	1.11201	0.153164	1.02396	0.0341619	0.159167	0.329646	126797668	126830219	protein_coding	MGI:1916202
Cnot8	chr11	ENSMUSG00000020515.13	1906.32	1.04439	0.0626653	1.02915	0.04145	0.159421	0.330055	58104153	58118594	protein_coding	MGI:1916375
Hs1bp3	chr12	ENSMUSG00000020605.9	916.094	0.958139	-0.0616926	0.97139	-0.041877	0.159431	0.330055	8313432	8343824	protein_coding	MGI:1913224
Vim	chr2	ENSMUSG00000026728.9	1991.2	1.06097	0.0853773	1.03338	0.0473689	0.159467	0.330055	13573927	13582826	protein_coding	MGI:98932
Dnajc12	chr10	ENSMUSG00000036764.12	13165.5	1.05718	0.080218	1.03193	0.0453413	0.159474	0.330055	63382443	63410576	protein_coding	MGI:1353428
Baiap2l2	chr15	ENSMUSG00000018126.15	1970.88	0.969705	-0.0443827	0.975821	-0.0353115	0.159518	0.330069	79258195	79285537	protein_coding	MGI:2652819
Ucp1	chr8	ENSMUSG00000031710.4	217.195	0.663032	-0.592849	0.990481	-0.0137983	0.159537	0.330069	83290352	83298452	protein_coding	MGI:98894
Kctd3	chr1	ENSMUSG00000026608.13	767.671	0.951746	-0.0713514	0.970091	-0.0438087	0.159592	0.330126	188971095	189007841	protein_coding	MGI:2444629
Efna1	chr3	ENSMUSG00000027954.9	2234.44	1.07724	0.107344	1.03027	0.0430175	0.159637	0.330162	89271733	89281142	protein_coding	MGI:103236
Kat7	chr11	ENSMUSG00000038909.16	1225.8	0.936966	-0.0939308	0.968913	-0.0455612	0.15968	0.330195	95274259	95310246	protein_coding	MGI:2182799
Ccz1	chr5	ENSMUSG00000029617.10	2186.32	1.03741	0.052993	1.02802	0.0398711	0.159746	0.330216	143987909	144014877	protein_coding	MGI:2141070
Secisbp2l	chr2	ENSMUSG00000035093.16	3180.4	0.939186	-0.0905171	0.968105	-0.0467642	0.159718	0.330216	125736986	125782870	protein_coding	MGI:1917604
Zdhhc20	chr14	ENSMUSG00000021969.8	1054.26	1.06055	0.0848146	1.03235	0.0459334	0.159939	0.330388	57832703	57890276	protein_coding	MGI:1923215
Gatad2a	chr8	ENSMUSG00000036180.15	3771.3	0.942005	-0.0861936	0.969537	-0.0446324	0.159915	0.330388	69907076	69996384	protein_coding	MGI:2384585
Snapc4	chr2	ENSMUSG00000036281.13	224.835	0.926956	-0.109427	0.96799	-0.0469352	0.159994	0.330388	26362765	26380653	protein_coding	MGI:2443935
Ctdspl	chr9	ENSMUSG00000047409.13	1982.57	0.945826	-0.0803528	0.968602	-0.0460241	0.159967	0.330388	118926453	119043998	protein_coding	MGI:1916524
Slc39a8	chr3	ENSMUSG00000053897.15	4943.33	1.06282	0.0878916	1.03163	0.0449281	0.159888	0.330388	135825279	135888572	protein_coding	MGI:1914797
Sphk2	chr7	ENSMUSG00000057342.15	1812.15	0.954183	-0.0676622	0.970353	-0.0434185	0.159905	0.330388	45709467	45718002	protein_coding	MGI:1861380
Wapl	chr14	ENSMUSG00000041408.18	2448.89	0.958408	-0.0612883	0.971383	-0.0418881	0.160043	0.330432	34673928	34747983	protein_coding	MGI:2675859
Snrpb2	chr2	ENSMUSG00000008333.12	1120.5	1.06633	0.0926588	1.0318	0.0451621	0.160127	0.330501	143063039	143072853	protein_coding	MGI:104805
Megf9	chr4	ENSMUSG00000039270.9	892.142	0.922098	-0.117008	0.970617	-0.0430264	0.160132	0.330501	70427065	70534995	protein_coding	MGI:1918264
Cep126	chr9	ENSMUSG00000040729.8	367.815	0.934183	-0.0982226	0.969695	-0.0443978	0.160231	0.330592	8076461	8134294	protein_coding	MGI:2680221
Zfp94	chr7	ENSMUSG00000074282.10	228.61	1.07842	0.108921	1.02986	0.042449	0.160223	0.330592	24301704	24316666	protein_coding	MGI:107610
Eed	chr7	ENSMUSG00000030619.10	863.035	1.05031	0.0708201	1.03068	0.0436021	0.160367	0.330815	89954654	89980983	protein_coding	MGI:95286
Mep1a	chr17	ENSMUSG00000023914.16	54711.8	0.945736	-0.0804913	0.969244	-0.0450676	0.160787	0.33151	43474324	43502812	protein_coding	MGI:96963
Bloc1s1	chr10	ENSMUSG00000090247.7	6669.89	1.08251	0.114379	1.03237	0.0459631	0.160784	0.33151	128917882	128924035	protein_coding	MGI:1195276
Gm10681	chr3	ENSMUSG00000095388.7	871.744	0.914743	-0.128562	0.971539	-0.0416567	0.16076	0.33151	98552542	98588807	protein_coding	MGI:3711284
Ptpn2	chr18	ENSMUSG00000024539.17	928.868	1.05032	0.0708333	1.03066	0.0435618	0.160922	0.331732	67665511	67724595	protein_coding	MGI:97806
Dgke	chr11	ENSMUSG00000000276.11	181.282	0.926264	-0.110505	0.969096	-0.0452883	0.160952	0.331736	89035179	89066850	protein_coding	MGI:1889276
L2hgdh	chr12	ENSMUSG00000020988.9	4201.51	0.969299	-0.0449859	0.975996	-0.0350524	0.161047	0.331863	69690433	69724873	protein_coding	MGI:2384968
Usb1	chr8	ENSMUSG00000031792.15	914.637	1.0435	0.0614321	1.02933	0.0417023	0.161069	0.331863	95332284	95347507	protein_coding	MGI:2142454
Dapk1	chr13	ENSMUSG00000021559.14	2018.52	0.937514	-0.0930886	0.968586	-0.0460486	0.161139	0.331918	60601947	60763191	protein_coding	MGI:1916885
Tifa	chr3	ENSMUSG00000046688.14	502.776	1.08905	0.123064	1.02731	0.0388687	0.161151	0.331918	127789805	127832164	protein_coding	MGI:2182965
Map3k7cl	chr16	ENSMUSG00000025610.7	4366.15	1.05877	0.0823958	1.03123	0.0443624	0.161222	0.332007	87553330	87595336	protein_coding	MGI:2446584
Ltn1	chr16	ENSMUSG00000052299.9	2245.84	0.944933	-0.0817162	0.969957	-0.0440067	0.161275	0.33206	87376651	87432612	protein_coding	MGI:1926163
Sf3a2	chr10	ENSMUSG00000020211.15	975.703	0.953867	-0.0681396	0.970594	-0.0430599	0.161618	0.332595	80798198	80804924	protein_coding	MGI:104912
Adamts5	chr16	ENSMUSG00000022894.6	859.048	0.93461	-0.097564	0.968774	-0.0457682	0.161617	0.332595	85856173	85901828	protein_coding	MGI:1346321
Eif2ak1	chr5	ENSMUSG00000029613.15	3667.68	0.94693	-0.0786702	0.969982	-0.0439696	0.1616	0.332595	143817788	143904251	protein_coding	MGI:1353448
Stk40	chr4	ENSMUSG00000042608.15	1883.41	0.932795	-0.100367	0.967962	-0.0469781	0.161703	0.332712	126103957	126141029	protein_coding	MGI:1921428
Gm11695	chr11	ENSMUSG00000085651.1	395.209	1.05005	0.0704604	1.02949	0.0419302	0.161742	0.332736	115462045	115463454	lncRNA	MGI:3649841
Mtg2	chr2	ENSMUSG00000039069.19	1411.15	1.05871	0.0823121	1.03109	0.0441662	0.16179	0.332776	180070588	180085902	protein_coding	MGI:106565
Siah1a	chr8	ENSMUSG00000036840.5	709.047	1.05825	0.0816765	1.03187	0.0452565	0.161937	0.333022	86724007	86745934	protein_coding	MGI:108064
Enpp6	chr8	ENSMUSG00000038173.15	8334.87	0.926558	-0.110046	0.970563	-0.0431069	0.162051	0.333118	46986887	47096762	protein_coding	MGI:2445171
Ak7	chr12	ENSMUSG00000041323.6	144.222	1.0845	0.11703	1.02989	0.0424948	0.162063	0.333118	105705976	105782447	protein_coding	MGI:1926051
Tcf7l1	chr6	ENSMUSG00000055799.13	290.336	0.924829	-0.112741	0.968077	-0.0468066	0.162067	0.333118	72626378	72789254	protein_coding	MGI:1202876
Nufip2	chr11	ENSMUSG00000037857.16	1294.09	0.942232	-0.0858451	0.969517	-0.0446618	0.162104	0.333136	77686155	77741921	protein_coding	MGI:1915814
Slc5a2	chr7	ENSMUSG00000030781.13	22535.1	0.93817	-0.0920791	0.970194	-0.0436544	0.162169	0.333155	128265657	128272430	protein_coding	MGI:2181411
Nol12	chr15	ENSMUSG00000033099.10	777.728	1.05525	0.0775844	1.03224	0.0457728	0.162163	0.333155	78934933	78943638	protein_coding	MGI:2146285
Tomm7	chr5	ENSMUSG00000028998.6	6205.74	1.07002	0.0976411	1.03232	0.045888	0.162284	0.333335	23838944	23844161	protein_coding	MGI:1913419
Zfp451	chr1	ENSMUSG00000042197.13	601.637	0.955226	-0.0660865	0.968495	-0.0461833	0.16257	0.333866	33761545	33814595	protein_coding	MGI:2137896
Il1rap	chr16	ENSMUSG00000022514.14	314.265	0.952322	-0.0704784	0.970153	-0.0437157	0.162666	0.334005	26581704	26730117	protein_coding	MGI:104975
Cdc123	chr2	ENSMUSG00000039128.13	2959.05	1.03591	0.0508995	1.02655	0.0378017	0.162753	0.334125	5794294	5845164	protein_coding	MGI:2138811
5033430I15Rik	chr13	ENSMUSG00000038152.4	170.497	1.12632	0.171614	1.02213	0.0315793	0.162834	0.334194	45965253	45966508	lncRNA	MGI:1923250
Zfp74	chr7	ENSMUSG00000059975.15	268.882	0.948499	-0.0762817	0.969871	-0.0441353	0.162842	0.334194	29930815	29954089	protein_coding	MGI:107784
Coq9	chr8	ENSMUSG00000031782.15	14409.9	1.03973	0.0562136	1.02776	0.0395092	0.162932	0.334265	94838321	94854895	protein_coding	MGI:1915164
Ppig	chr2	ENSMUSG00000042133.16	1803.63	0.957519	-0.0626268	0.971152	-0.0422306	0.162907	0.334265	69722545	69754012	protein_coding	MGI:2445173
Mcm5	chr8	ENSMUSG00000005410.6	307.877	1.07605	0.105749	1.03056	0.0434244	0.163189	0.334734	75109569	75128439	protein_coding	MGI:103197
Gmppa	chr1	ENSMUSG00000033021.16	1822.77	1.04292	0.0606267	1.02839	0.040384	0.163226	0.334753	75435930	75443179	protein_coding	MGI:1916330
Ormdl3	chr11	ENSMUSG00000038150.7	1090.53	0.952245	-0.0705949	0.967122	-0.0482298	0.163336	0.334922	98581256	98587368	protein_coding	MGI:1913862
Eaf2	chr16	ENSMUSG00000022838.14	605.337	1.09399	0.129597	1.02886	0.041042	0.163419	0.335035	36792884	36875003	protein_coding	MGI:2146616
Pnrc1	chr4	ENSMUSG00000040128.9	2445.38	0.946433	-0.0794273	0.968985	-0.0454534	0.163819	0.335796	33245423	33290163	protein_coding	MGI:1917838
Emp1	chr6	ENSMUSG00000030208.15	1600.67	1.06741	0.0941166	1.03309	0.046963	0.163894	0.335836	135362545	135383173	protein_coding	MGI:107941
Gstp1	chr19	ENSMUSG00000060803.6	5024.29	1.04293	0.0606449	1.02878	0.0409369	0.163888	0.335836	4035407	4037985	protein_coding	MGI:95865
Stx8	chr11	ENSMUSG00000020903.13	1425.3	1.05495	0.0771726	1.0312	0.044327	0.163958	0.335862	67966193	68207148	protein_coding	MGI:1890156
Ppic	chr18	ENSMUSG00000024538.8	7896.77	1.06797	0.0948776	1.03064	0.0435431	0.163973	0.335862	53406332	53418115	protein_coding	MGI:97751
Tfdp1	chr8	ENSMUSG00000038482.11	1582.12	1.04031	0.0570124	1.02799	0.0398216	0.163991	0.335862	13338751	13378448	protein_coding	MGI:101934
Cad	chr5	ENSMUSG00000013629.16	274.094	0.921808	-0.117463	0.970288	-0.0435155	0.164066	0.3359	31054780	31078479	protein_coding	MGI:1916969
Impact	chr18	ENSMUSG00000024423.6	847.054	0.939875	-0.089459	0.969599	-0.0445406	0.164042	0.3359	12955852	12992950	protein_coding	MGI:1098233
Slc22a29	chr19	ENSMUSG00000075044.13	653.343	0.894079	-0.161525	0.978662	-0.0311167	0.164121	0.335955	8160165	8218900	protein_coding	MGI:3605624
Pigc	chr1	ENSMUSG00000026698.8	970.269	1.06659	0.0930076	1.03133	0.0445068	0.164295	0.335989	161969186	161973435	protein_coding	MGI:1914542
Srxn1	chr2	ENSMUSG00000032802.8	5219.75	1.05444	0.0764767	1.03032	0.0430885	0.164186	0.335989	152105516	152111376	protein_coding	MGI:104971
Slx4	chr16	ENSMUSG00000039738.16	826.463	0.897097	-0.156664	0.973269	-0.0390889	0.16427	0.335989	3979105	4003770	protein_coding	MGI:106299
Sh3pxd2b	chr11	ENSMUSG00000040711.8	171.212	0.918276	-0.123001	0.970508	-0.0431877	0.164241	0.335989	32347820	32428173	protein_coding	MGI:2442062
Arhgap30	chr1	ENSMUSG00000048865.16	190.34	1.10875	0.148928	1.02724	0.0387768	0.164306	0.335989	171388954	171410298	protein_coding	MGI:2684948
Ubald2	chr11	ENSMUSG00000050628.6	2524.72	1.0596	0.083514	1.03054	0.0434002	0.164236	0.335989	116434094	116439077	protein_coding	MGI:1914635
Pdcd5	chr7	ENSMUSG00000030417.15	2331.06	1.07562	0.105173	1.03145	0.0446711	0.16435	0.336023	35641982	35647521	protein_coding	MGI:1913538
Fbxo34	chr14	ENSMUSG00000037536.14	721.903	0.94413	-0.0829432	0.970464	-0.0432535	0.164425	0.336118	47450421	47531962	protein_coding	MGI:1926188
Rbm28	chr6	ENSMUSG00000029701.15	944.406	0.957622	-0.0624712	0.971655	-0.0414844	0.164472	0.336157	29123576	29165006	protein_coding	MGI:2655711
Pappa	chr4	ENSMUSG00000028370.7	200.829	0.894548	-0.16077	0.973515	-0.0387245	0.164542	0.336186	65124174	65357509	protein_coding	MGI:97479
Aktip	chr8	ENSMUSG00000031667.16	8612.22	1.04125	0.0583202	1.0285	0.0405353	0.164518	0.336186	91111784	91199976	protein_coding	MGI:3693832
Helb	chr10	ENSMUSG00000020228.11	633.123	0.933795	-0.0988225	0.970296	-0.0435038	0.164578	0.336202	120083608	120112987	protein_coding	MGI:2152895
Pmp22	chr11	ENSMUSG00000018217.12	839.573	1.03896	0.0551424	1.02762	0.0393071	0.164762	0.336451	63128982	63159547	protein_coding	MGI:97631
Tmcc3	chr10	ENSMUSG00000020023.18	935.865	0.909417	-0.136986	0.972827	-0.0397455	0.164765	0.336451	94311949	94590956	protein_coding	MGI:2442900
Fyb	chr15	ENSMUSG00000022148.16	216.045	1.08174	0.113357	1.03148	0.0447123	0.164784	0.336451	6522853	6663313	protein_coding	MGI:1346327
Zfp62	chr11	ENSMUSG00000046311.13	711.678	0.954326	-0.0674454	0.970711	-0.0428868	0.16484	0.336508	49203292	49218816	protein_coding	MGI:99662
Cd59b	chr2	ENSMUSG00000068686.12	223.611	1.07607	0.105766	1.03182	0.0451938	0.164869	0.336509	104069849	104091187	protein_coding	MGI:1888996
Exoc2	chr13	ENSMUSG00000021357.14	1099.57	0.956025	-0.0648798	0.971574	-0.0416042	0.16492	0.336555	30813919	30974093	protein_coding	MGI:1913732
Folr1	chr7	ENSMUSG00000001827.12	26438.2	1.04272	0.0603571	1.02847	0.0404944	0.165022	0.336649	101858331	101870788	protein_coding	MGI:95568
Fgfbp1	chr5	ENSMUSG00000048373.8	395.928	1.10192	0.140013	1.02448	0.0348885	0.165008	0.336649	43978858	43981779	protein_coding	MGI:1096350
2810006K23Rik	chr5	ENSMUSG00000047635.6	752.56	1.04446	0.0627614	1.02893	0.0411453	0.165159	0.336872	124328089	124341844	protein_coding	MGI:1919900
Zfp748	chr13	ENSMUSG00000095432.9	670.84	1.04639	0.0654261	1.03011	0.0427973	0.165232	0.336962	67538641	67553830	protein_coding	MGI:1916455
Kit	chr5	ENSMUSG00000005672.12	473.406	0.922051	-0.117082	0.971014	-0.0424364	0.165536	0.337296	75574916	75656722	protein_coding	MGI:96677
Qpct	chr17	ENSMUSG00000024084.8	180.199	1.0983	0.135271	1.02505	0.035697	0.16551	0.337296	79051906	79090378	protein_coding	MGI:1917786
Hspd1	chr1	ENSMUSG00000025980.14	18042.6	0.93908	-0.09068	0.969005	-0.0454233	0.165467	0.337296	55077835	55088243	protein_coding	MGI:96242
Ephx1	chr1	ENSMUSG00000038776.13	2801.45	1.04169	0.0589243	1.02857	0.0406425	0.165485	0.337296	180976210	181020904	protein_coding	MGI:95405
Als2cl	chr9	ENSMUSG00000044037.15	817.693	0.956531	-0.0641166	0.971192	-0.0421717	0.165533	0.337296	110879870	110900530	protein_coding	MGI:2447532
Atp5mpl	chr12	ENSMUSG00000021290.6	7481.68	1.07946	0.110312	1.02952	0.041975	0.165622	0.337413	111961375	111966977	protein_coding	MGI:1917507
Trappc13	chr13	ENSMUSG00000021711.17	2097.85	1.03599	0.0510032	1.02649	0.0377228	0.165703	0.337522	104142149	104178469	protein_coding	MGI:1914225
Polm	chr11	ENSMUSG00000020474.11	194.141	0.932196	-0.101295	0.970466	-0.0432502	0.165833	0.337615	5827860	5838016	protein_coding	MGI:1860191
Dctn6	chr8	ENSMUSG00000031516.11	1792	1.03299	0.0468278	1.02542	0.0362127	0.165831	0.337615	34090420	34108796	protein_coding	MGI:1343154
Zfp787	chr7	ENSMUSG00000046792.8	1321.94	1.03696	0.0523559	1.02683	0.0381997	0.165823	0.337615	6131491	6155997	protein_coding	MGI:1914359
Igfbp4	chr11	ENSMUSG00000017493.12	32346.9	0.930451	-0.103998	0.970384	-0.0433724	0.166002	0.337843	99041244	99054392	protein_coding	MGI:96439
Fads6	chr11	ENSMUSG00000044788.10	902.688	0.953968	-0.0679868	0.971424	-0.0418276	0.165997	0.337843	115279622	115297663	protein_coding	MGI:3039592
Ntn1	chr11	ENSMUSG00000020902.12	2129.61	0.916276	-0.126146	0.97164	-0.0415058	0.166127	0.337983	68209364	68400823	protein_coding	MGI:105088
Sec61a2	chr2	ENSMUSG00000025816.15	278.232	1.06023	0.0843815	1.03115	0.0442516	0.166099	0.337983	5870987	5895432	protein_coding	MGI:1931071
Eif1	chr11	ENSMUSG00000035530.13	18093.5	1.04521	0.0637929	1.02941	0.0418108	0.166171	0.338014	100319885	100322096	protein_coding	MGI:105125
Hspa8	chr9	ENSMUSG00000015656.17	107237	1.05718	0.080215	1.02998	0.0426213	0.166254	0.338126	40800984	40810087	protein_coding	MGI:105384
Avpr1a	chr10	ENSMUSG00000020123.6	588.955	0.922339	-0.116631	0.970819	-0.0427254	0.166309	0.338181	122448499	122453452	protein_coding	MGI:1859216
Dnajc19	chr3	ENSMUSG00000027679.13	3855.99	1.07617	0.105899	1.02756	0.0392204	0.166351	0.338207	34056020	34081321	protein_coding	MGI:1914963
Tsc22d4	chr5	ENSMUSG00000029723.16	2491.28	0.95184	-0.0712085	0.969975	-0.0439798	0.166387	0.338225	137745730	137768450	protein_coding	MGI:1926079
B4galnt1	chr10	ENSMUSG00000006731.10	809.761	1.04692	0.0661574	1.03084	0.0438246	0.166531	0.338402	127165225	127172330	protein_coding	MGI:1342057
Tia1	chr6	ENSMUSG00000071337.11	555.243	1.07345	0.10226	1.03219	0.0457118	0.166522	0.338402	86404219	86433405	protein_coding	MGI:107914
Arsg	chr11	ENSMUSG00000020604.13	2365.41	1.07462	0.103832	1.02826	0.0402074	0.166639	0.338523	109473374	109573330	protein_coding	MGI:1921258
Cdc42ep2	chr19	ENSMUSG00000045664.5	444.037	1.04268	0.0602991	1.02793	0.0397398	0.166647	0.338523	5915636	5924816	protein_coding	MGI:1929744
Egr1	chr18	ENSMUSG00000038418.7	283.977	0.866673	-0.20644	0.975618	-0.0356113	0.166773	0.338663	34859823	34864984	protein_coding	MGI:95295
Fn3krp	chr11	ENSMUSG00000039253.7	1342.59	0.947358	-0.078019	0.970241	-0.0435853	0.166765	0.338663	121421401	121431288	protein_coding	MGI:2679256
Pde7b	chr10	ENSMUSG00000019990.15	366.348	0.94095	-0.0878108	0.969065	-0.0453351	0.166975	0.33896	20398004	20725078	protein_coding	MGI:1352752
Gc	chr5	ENSMUSG00000035540.12	5771.59	0.903333	-0.146671	0.977408	-0.032967	0.166949	0.33896	89417522	89457898	protein_coding	MGI:95669
Tlcd2	chr11	ENSMUSG00000038217.13	290.745	0.93684	-0.0941254	0.969638	-0.0444819	0.167056	0.339024	75461715	75470899	protein_coding	MGI:1917141
D11Wsu47e	chr11	ENSMUSG00000041623.17	291.952	1.05222	0.0734367	1.03091	0.0439252	0.167063	0.339024	113684412	113694647	protein_coding	MGI:106356
Abcb6	chr1	ENSMUSG00000026198.15	522.53	1.0448	0.0632224	1.02859	0.0406651	0.16723	0.339303	75171717	75180392	protein_coding	MGI:1921354
Bcl2l12	chr7	ENSMUSG00000003190.12	256.458	1.06571	0.0918176	1.03068	0.0435916	0.167332	0.339364	44991222	44998712	protein_coding	MGI:1922986
Vps11	chr9	ENSMUSG00000032127.9	1948.82	0.95558	-0.0655508	0.972611	-0.0400657	0.167362	0.339364	44347749	44361670	protein_coding	MGI:1918982
Cblc	chr7	ENSMUSG00000040525.13	1060.88	1.04404	0.0621704	1.0292	0.0415284	0.167373	0.339364	19778881	19796809	protein_coding	MGI:1931457
Lifr	chr15	ENSMUSG00000054263.12	3567.38	0.958126	-0.0617131	0.972116	-0.0408	0.167368	0.339364	7090614	7197489	protein_coding	MGI:96788
Ccdc43	chr11	ENSMUSG00000020925.16	951.166	1.04134	0.0584479	1.02832	0.0402867	0.167425	0.33938	102684686	102697782	protein_coding	MGI:1289318
Ssrp1	chr2	ENSMUSG00000027067.16	2936.49	0.969199	-0.0451358	0.976039	-0.0349893	0.167437	0.33938	85037234	85047109	protein_coding	MGI:107912
Nr2f6	chr8	ENSMUSG00000002393.14	6796.39	1.06015	0.0842641	1.03176	0.0451134	0.167558	0.339487	71374123	71381960	protein_coding	MGI:1352453
Zbtb8a	chr4	ENSMUSG00000028807.2	245.954	1.06391	0.0893789	1.03156	0.0448235	0.167656	0.339487	129353628	129378116	protein_coding	MGI:1920930
Epn1	chr7	ENSMUSG00000035203.16	11419.1	0.949207	-0.0752048	0.970396	-0.0433549	0.167566	0.339487	5080235	5098178	protein_coding	MGI:1333763
Tmem246	chr4	ENSMUSG00000039611.2	1335.7	1.04325	0.0610856	1.02922	0.0415464	0.167641	0.339487	49584506	49597876	protein_coding	MGI:1914313
Phf5a	chr15	ENSMUSG00000061360.8	1194.74	1.03971	0.0561771	1.02742	0.0390269	0.16766	0.339487	81864520	81871911	protein_coding	MGI:2156864
Gm12258	chr11	ENSMUSG00000072915.3	139.492	1.07636	0.10616	1.03001	0.0426556	0.167585	0.339487	58847158	58861956	protein_coding	MGI:3651534
Dnmt1	chr9	ENSMUSG00000004099.16	517.917	0.930239	-0.104326	0.968988	-0.0454491	0.167852	0.339819	20907209	20959888	protein_coding	MGI:94912
Txn1	chr4	ENSMUSG00000028367.5	14237.2	1.04931	0.0694404	1.03005	0.042708	0.168011	0.339968	57943373	57956411	protein_coding	MGI:98874
Fndc3a	chr14	ENSMUSG00000033487.14	3311.85	0.934916	-0.097092	0.969938	-0.0440349	0.168002	0.339968	72537946	72710003	protein_coding	MGI:1196463
Tmem150c	chr5	ENSMUSG00000050640.16	609.926	0.95054	-0.0731804	0.970048	-0.0438712	0.168009	0.339968	100077872	100159808	protein_coding	MGI:3041258
Dnajb11	chr16	ENSMUSG00000004460.17	5036.84	1.05937	0.0832088	1.03202	0.0454756	0.168101	0.340057	22857845	22879634	protein_coding	MGI:1915088
Methig1	chr15	ENSMUSG00000093789.3	1134.57	1.05473	0.076878	1.03136	0.0445425	0.168112	0.340057	100353149	100384436	protein_coding	MGI:3845761
Kbtbd7	chr14	ENSMUSG00000043881.9	677.237	0.960865	-0.0575947	0.972694	-0.0399415	0.168264	0.340308	79426511	79431036	protein_coding	MGI:2685141
Osmr	chr15	ENSMUSG00000022146.12	359.766	1.09032	0.124746	1.03069	0.0436165	0.168296	0.340314	6813577	6874969	protein_coding	MGI:1330819
Bcap31	chrX	ENSMUSG00000002015.5	8939.24	1.04033	0.0570451	1.02798	0.0398163	0.168509	0.340458	73686178	73716175	protein_coding	MGI:1350933
Ampd3	chr7	ENSMUSG00000005686.17	760.437	0.935355	-0.0964138	0.971519	-0.0416852	0.168439	0.340458	110768206	110812405	protein_coding	MGI:1096344
Slc25a12	chr2	ENSMUSG00000027010.16	4042.56	0.958922	-0.0605151	0.971995	-0.0409795	0.168464	0.340458	71271063	71367749	protein_coding	MGI:1926080
Rcc1	chr4	ENSMUSG00000028896.13	849.236	1.05932	0.0831432	1.03046	0.0432856	0.16846	0.340458	132331919	132353605	protein_coding	MGI:1913989
Htatip2	chr7	ENSMUSG00000039745.8	1799.26	1.04248	0.0600205	1.03066	0.0435727	0.168501	0.340458	49759115	49773975	protein_coding	MGI:1859271
Dnajb12	chr10	ENSMUSG00000020109.13	4094.83	0.953965	-0.0679911	0.969559	-0.0445998	0.168587	0.34047	59879556	59899302	protein_coding	MGI:1931881
Nudt5	chr2	ENSMUSG00000025817.12	1866.06	1.0462	0.0651618	1.02919	0.0415034	0.1686	0.34047	5845019	5871895	protein_coding	MGI:1858232
Add1	chr5	ENSMUSG00000029106.14	6174.53	0.958087	-0.0617708	0.972322	-0.0404937	0.168577	0.34047	34573664	34632308	protein_coding	MGI:87918
Mapk1ip1l	chr14	ENSMUSG00000021840.17	1406.69	0.947726	-0.0774583	0.970208	-0.0436334	0.168646	0.340504	47298266	47323204	protein_coding	MGI:2444022
Mafg	chr11	ENSMUSG00000051510.13	1456.05	0.942869	-0.0848714	0.970115	-0.043772	0.168697	0.340551	120625117	120633600	protein_coding	MGI:96911
Sgk2	chr2	ENSMUSG00000017868.16	6859.81	0.954417	-0.0673088	0.971939	-0.0410627	0.168814	0.34071	162987330	163014127	protein_coding	MGI:1351318
Lurap1	chr4	ENSMUSG00000028701.4	580.58	0.943207	-0.0843537	0.969636	-0.0444845	0.168862	0.34071	116132406	116151338	protein_coding	MGI:1915325
E130311K13Rik	chr3	ENSMUSG00000048581.12	420.439	1.061	0.0854237	1.03041	0.0432168	0.168844	0.34071	63914684	63929472	protein_coding	MGI:3607716
Dtnbp1	chr13	ENSMUSG00000057531.14	4722.78	1.03086	0.0438461	1.02314	0.033007	0.16896	0.340851	44922075	45002147	protein_coding	MGI:2137586
Nkiras2	chr11	ENSMUSG00000017837.12	1986.03	1.03242	0.0460339	1.02473	0.0352368	0.169038	0.340855	100619244	100627607	protein_coding	MGI:1919216
Ddx24	chr12	ENSMUSG00000041645.14	3288.87	0.969733	-0.04434	0.976174	-0.0347896	0.169033	0.340855	103407982	103425830	protein_coding	MGI:1351337
Atp5k	chr5	ENSMUSG00000050856.16	15753.4	1.07387	0.102816	1.03211	0.0455941	0.169047	0.340855	108433244	108434448	protein_coding	MGI:106636
Usp37	chr1	ENSMUSG00000033364.13	372.788	0.932347	-0.101061	0.97004	-0.0438832	0.169245	0.341196	74435511	74544284	protein_coding	MGI:2442483
Brd2	chr17	ENSMUSG00000024335.20	5547.34	0.95347	-0.0687409	0.971511	-0.0416977	0.169464	0.341565	34112023	34122634	protein_coding	MGI:99495
Cry2	chr2	ENSMUSG00000068742.11	289.825	0.906612	-0.141443	0.973579	-0.0386299	0.169485	0.341565	92403646	92434043	protein_coding	MGI:1270859
Slc22a2	chr17	ENSMUSG00000040966.10	12801.1	0.948242	-0.0766734	0.969707	-0.0443795	0.169522	0.341583	12584132	12628488	protein_coding	MGI:1335072
Mipep	chr14	ENSMUSG00000021993.10	3550.59	1.03735	0.0529009	1.02679	0.038146	0.169662	0.341673	60784573	60905478	protein_coding	MGI:1917728
Thpo	chr16	ENSMUSG00000022847.15	320.568	0.923566	-0.114713	0.971328	-0.0419689	0.169596	0.341673	20724454	20734511	protein_coding	MGI:101875
Ube2j1	chr4	ENSMUSG00000028277.13	1705.02	0.955727	-0.0653293	0.971681	-0.041445	0.169643	0.341673	33031416	33052363	protein_coding	MGI:1926245
Fam207a	chr10	ENSMUSG00000032977.9	2167.72	1.04521	0.0637896	1.02905	0.0413096	0.169681	0.341673	77486661	77515785	protein_coding	MGI:1916334
Dhrs4	chr14	ENSMUSG00000022210.7	11672.6	1.02739	0.0389877	1.02247	0.0320629	0.169719	0.341692	55478758	55490340	protein_coding	MGI:90169
Usp42	chr5	ENSMUSG00000051306.7	275.648	0.931859	-0.101816	0.969034	-0.0453811	0.169769	0.341735	143710325	143732280	protein_coding	MGI:1924050
Zxdc	chr6	ENSMUSG00000034430.16	616.977	0.933496	-0.0992836	0.969911	-0.0440753	0.16983	0.341743	90369492	90403490	protein_coding	MGI:1933108
1600014C10Rik	chr7	ENSMUSG00000054676.15	2799.09	0.958434	-0.0612495	0.972222	-0.040643	0.169805	0.341743	38183217	38197568	protein_coding	MGI:1919494
Cideb	chr14	ENSMUSG00000022219.10	8235.95	0.964339	-0.052388	0.973723	-0.0384167	0.169869	0.341765	55754050	55758458	protein_coding	MGI:1270844
Nphs2	chr1	ENSMUSG00000026602.9	5645.49	1.0654	0.0913997	1.03009	0.0427709	0.169951	0.341873	156310727	156328035	protein_coding	MGI:2157018
Asb9	chrX	ENSMUSG00000031384.2	2059.59	1.06335	0.088612	1.03154	0.0447991	0.169999	0.341911	164506327	164539752	protein_coding	MGI:1916549
Ttf1	chr2	ENSMUSG00000026803.17	498.326	0.949688	-0.0744738	0.973002	-0.0394859	0.170129	0.342114	29060262	29087656	protein_coding	MGI:105044
Tbc1d8b	chrX	ENSMUSG00000042473.8	935.737	0.938135	-0.0921328	0.971137	-0.042253	0.170185	0.34217	139684996	139753405	protein_coding	MGI:1918101
Fastkd1	chr2	ENSMUSG00000027086.16	916.7	0.959326	-0.0599076	0.972666	-0.0399831	0.170353	0.342298	69686815	69713516	protein_coding	MGI:2444596
Nusap1	chr2	ENSMUSG00000027306.15	210.568	1.11159	0.15263	1.02475	0.03527	0.170357	0.342298	119618298	119651244	protein_coding	MGI:2675669
Angptl7	chr4	ENSMUSG00000028989.3	294.832	1.1294	0.175562	1.02501	0.035633	0.170363	0.342298	148495183	148500460	protein_coding	MGI:3605801
Tgoln1	chr6	ENSMUSG00000056429.4	17001.2	0.93241	-0.100964	0.971704	-0.0414117	0.17034	0.342298	72608432	72617000	protein_coding	MGI:105080
1700029J07Rik	chr8	ENSMUSG00000071103.10	157.321	1.07432	0.103424	1.03039	0.0431927	0.170442	0.3424	45953606	45975440	protein_coding	MGI:1916729
Mbd2	chr18	ENSMUSG00000024513.16	3719.82	0.963179	-0.0541238	0.973508	-0.0387352	0.170519	0.342495	70568189	70626131	protein_coding	MGI:1333813
Susd6	chr12	ENSMUSG00000021133.9	5146.17	0.94331	-0.0841966	0.970259	-0.0435588	0.170583	0.34251	80790510	80880835	protein_coding	MGI:2444661
Eif3c	chr7	ENSMUSG00000030738.11	7141.91	0.951267	-0.0720771	0.971449	-0.0417895	0.170579	0.34251	126546455	126566411	protein_coding	MGI:1926966
Atp5g3	chr2	ENSMUSG00000018770.9	46715.3	1.05096	0.0717034	1.03052	0.0433684	0.170723	0.342734	73908447	73911326	protein_coding	MGI:2442035
Eloa	chr4	ENSMUSG00000028668.5	2109.17	0.957843	-0.062139	0.972151	-0.040748	0.170801	0.342833	136003368	136021763	protein_coding	MGI:1351315
Gnl3	chr14	ENSMUSG00000042354.7	1392.19	1.03221	0.0457352	1.02497	0.0355845	0.170837	0.342848	31012433	31019152	protein_coding	MGI:1353651
Trappc12	chr12	ENSMUSG00000020628.16	1570.72	0.973441	-0.0388348	0.978212	-0.0317811	0.170991	0.342927	28690628	28750472	protein_coding	MGI:2445089
Ecd	chr14	ENSMUSG00000021810.3	1947.32	0.958919	-0.060519	0.97224	-0.0406154	0.170968	0.342927	20319852	20348121	protein_coding	MGI:1917851
Pdk3	chrX	ENSMUSG00000035232.8	2420.55	1.0475	0.0669506	1.0301	0.0427803	0.170963	0.342927	93764607	93832201	protein_coding	MGI:2384308
Skap2	chr6	ENSMUSG00000059182.7	3341.02	1.0488	0.0687393	1.03009	0.0427635	0.170971	0.342927	51857422	52012549	protein_coding	MGI:1889206
Fzd3	chr14	ENSMUSG00000007989.7	200.949	0.932561	-0.10073	0.969412	-0.0448189	0.171073	0.343035	65192449	65262463	protein_coding	MGI:108476
Myadm	chr7	ENSMUSG00000068566.12	914.406	0.945271	-0.0811998	0.969712	-0.0443712	0.17127	0.343372	3289080	3300442	protein_coding	MGI:1355332
Lrrc8c	chr5	ENSMUSG00000054720.12	349.318	0.921179	-0.118447	0.969408	-0.0448235	0.171373	0.34352	105519388	105613018	protein_coding	MGI:2140839
Epcam	chr17	ENSMUSG00000045394.9	5724.79	1.03856	0.0545789	1.02752	0.0391733	0.171443	0.343603	87635979	87651129	protein_coding	MGI:106653
Adgra3	chr5	ENSMUSG00000029090.12	2689.32	0.946347	-0.0795592	0.970601	-0.0430502	0.171519	0.343615	49959956	50059006	protein_coding	MGI:1917943
Jcad	chr18	ENSMUSG00000033960.6	627.124	0.927098	-0.109207	0.970107	-0.0437846	0.17153	0.343615	4634878	4682869	protein_coding	MGI:2685174
Tsku	chr7	ENSMUSG00000049580.12	647.777	1.09194	0.126887	1.03027	0.043026	0.171535	0.343615	98350668	98361328	protein_coding	MGI:2443855
Mterf2	chr10	ENSMUSG00000049038.3	402.43	1.05007	0.0704826	1.03007	0.0427369	0.171627	0.343742	85119433	85128027	protein_coding	MGI:1921488
Fas	chr19	ENSMUSG00000024778.13	850.091	1.07839	0.108885	1.03137	0.0445632	0.171722	0.343875	34290666	34327772	protein_coding	MGI:95484
Cfap36	chr11	ENSMUSG00000020462.14	2592.11	1.04521	0.0637884	1.02915	0.0414534	0.171767	0.343908	29221532	29247409	protein_coding	MGI:1913994
Snrpf	chr10	ENSMUSG00000020018.6	829.873	1.06266	0.0876811	1.03199	0.0454358	0.171836	0.343982	93583029	93589706	protein_coding	MGI:1917128
Cd99l2	chrX	ENSMUSG00000035776.14	2953.49	0.969347	-0.0449148	0.976406	-0.0344464	0.171911	0.343982	71420060	71492849	protein_coding	MGI:2177151
Ebf1	chr11	ENSMUSG00000057098.14	296.497	0.94429	-0.0826984	0.969681	-0.0444183	0.171919	0.343982	44617317	45008091	protein_coding	MGI:95275
Cks2	chr13	ENSMUSG00000062248.5	1319.22	1.07942	0.110253	1.03084	0.0438268	0.171912	0.343982	51645232	51650660	protein_coding	MGI:1913447
Inafm2	chr2	ENSMUSG00000074918.4	886.482	0.96275	-0.0547673	0.973124	-0.0393044	0.171975	0.344036	118745758	118748810	protein_coding	MGI:1915354
Gna12	chr5	ENSMUSG00000000149.10	4916.33	0.943138	-0.0844591	0.970528	-0.0431587	0.172279	0.344471	140758408	140830431	protein_coding	MGI:95767
Cfh	chr1	ENSMUSG00000026365.15	9080.36	1.03758	0.0532198	1.02704	0.0384912	0.172232	0.344471	140084708	140183764	protein_coding	MGI:88385
Syngap1	chr17	ENSMUSG00000067629.13	129.652	0.927819	-0.108085	0.970922	-0.0425723	0.172279	0.344471	26941253	26972434	protein_coding	MGI:3039785
Akap8	chr17	ENSMUSG00000024045.6	1028.89	0.960127	-0.0587026	0.971243	-0.0420952	0.172393	0.344616	32303672	32321238	protein_coding	MGI:1928488
Thoc2l	chr5	ENSMUSG00000097392.3	414.032	0.954946	-0.0665096	0.97226	-0.0405861	0.172409	0.344616	104508352	104554207	protein_coding	MGI:3040669
Phf14	chr6	ENSMUSG00000029629.17	1195.25	0.967182	-0.0481408	0.975039	-0.0364684	0.172444	0.344629	11907809	12081205	protein_coding	MGI:1923539
Pcx	chr19	ENSMUSG00000024892.17	25430.4	0.941474	-0.0870074	0.969853	-0.0441625	0.172669	0.345021	4510472	4621752	protein_coding	MGI:97520
Mfap3	chr11	ENSMUSG00000020522.13	1181.88	0.956768	-0.0637591	0.972031	-0.0409257	0.172753	0.345131	57518664	57533815	protein_coding	MGI:1924068
Tsc22d1	chr14	ENSMUSG00000022010.19	15025.8	1.08009	0.111155	1.02891	0.0411116	0.172899	0.345365	76414961	76507765	protein_coding	MGI:109127
Tmem33	chr5	ENSMUSG00000037720.16	6224.65	1.03284	0.0466186	1.02477	0.0353041	0.173229	0.345967	67260565	67291461	protein_coding	MGI:1915128
Pon3	chr6	ENSMUSG00000029759.9	546.41	0.949884	-0.0741768	0.971503	-0.0417099	0.17328	0.346011	5220852	5256286	protein_coding	MGI:106686
Xpa	chr4	ENSMUSG00000028329.13	720.785	1.05371	0.0754717	1.02935	0.0417283	0.173464	0.346316	46155347	46196311	protein_coding	MGI:99135
Slc35e3	chr10	ENSMUSG00000060181.6	1911.51	0.9379	-0.0924942	0.9704	-0.0433485	0.17349	0.346316	117733679	117746365	protein_coding	MGI:2448489
Gm2a	chr11	ENSMUSG00000000594.7	23904.6	0.962551	-0.0550649	0.97353	-0.0387024	0.173576	0.346407	55098115	55113029	protein_coding	MGI:95762
Nr2c1	chr10	ENSMUSG00000005897.14	417.954	0.957031	-0.0633627	0.97213	-0.0407788	0.173652	0.346407	94148023	94197211	protein_coding	MGI:1352465
Mrgbp	chr2	ENSMUSG00000027569.15	386.296	1.06198	0.0867533	1.03075	0.0437013	0.173614	0.346407	180581304	180586304	protein_coding	MGI:1920497
Esrp2	chr8	ENSMUSG00000084128.10	1420.46	0.93196	-0.10166	0.969962	-0.0440002	0.173646	0.346407	106130319	106136974	protein_coding	MGI:1924661
Fam53a	chr5	ENSMUSG00000037339.17	1465.7	1.0341	0.0483822	1.02547	0.0362811	0.173696	0.346438	33600347	33629635	protein_coding	MGI:1919225
Tctex1d2	chr16	ENSMUSG00000014075.15	481.322	1.07526	0.104691	1.03093	0.043949	0.173831	0.346548	32419702	32429099	protein_coding	MGI:1913311
Wbp1	chr6	ENSMUSG00000030035.14	3711.28	1.03769	0.0533751	1.02699	0.0384179	0.173795	0.346548	83119044	83121559	protein_coding	MGI:104710
Thap3	chr4	ENSMUSG00000039759.10	639.03	1.05114	0.0719529	1.03026	0.0430069	0.173838	0.346548	151982639	151988997	protein_coding	MGI:1917126
Rhbdf2	chr11	ENSMUSG00000020806.15	332.965	0.945179	-0.08134	0.970215	-0.0436236	0.173902	0.346617	116598165	116627019	protein_coding	MGI:2442473
Gamt	chr10	ENSMUSG00000020150.13	1105.57	0.943358	-0.0841223	0.968521	-0.0461447	0.174173	0.3471	80258151	80261012	protein_coding	MGI:1098221
Apoe	chr7	ENSMUSG00000002985.16	21814	1.0886	0.122477	1.02812	0.040014	0.174251	0.347197	19696109	19699188	protein_coding	MGI:88057
Tmc6	chr11	ENSMUSG00000025572.17	1725.34	0.95165	-0.0714976	0.970493	-0.04321	0.174317	0.347272	117765988	117782198	protein_coding	MGI:1098686
Efcab12	chr6	ENSMUSG00000030321.15	210.226	0.943854	-0.0833642	0.970036	-0.0438894	0.174497	0.347468	115810729	115838412	protein_coding	MGI:2681834
Shf	chr2	ENSMUSG00000033256.14	491.866	0.951554	-0.0716419	0.970598	-0.0430545	0.174495	0.347468	122348892	122369162	protein_coding	MGI:3613669
Tmem221	chr8	ENSMUSG00000043664.7	319.775	1.05416	0.0760931	1.02979	0.0423543	0.174503	0.347468	71554238	71558871	protein_coding	MGI:3525074
Pde3a	chr6	ENSMUSG00000041741.10	307.475	0.928753	-0.106633	0.971145	-0.0422407	0.1747	0.347802	141249269	141507448	protein_coding	MGI:1860764
Ppil3	chr1	ENSMUSG00000026035.15	788.361	1.05834	0.0818073	1.03029	0.0430468	0.174729	0.347802	58430994	58445486	protein_coding	MGI:1917475
Mafb	chr2	ENSMUSG00000074622.4	521.644	0.930337	-0.104175	0.971485	-0.0417363	0.174762	0.34781	160363703	160367065	protein_coding	MGI:104555
Urah	chr7	ENSMUSG00000025481.12	147.742	0.931567	-0.102268	0.970416	-0.0433251	0.174848	0.347923	140835018	140837966	protein_coding	MGI:1916142
Gtf2ird1	chr5	ENSMUSG00000023079.14	656.696	0.946858	-0.0787794	0.970363	-0.0434042	0.174934	0.348038	134357656	134456716	protein_coding	MGI:1861942
Gpatch2l	chr12	ENSMUSG00000021254.9	648.653	0.949171	-0.0752606	0.971535	-0.0416622	0.175008	0.348126	86241858	86291784	protein_coding	MGI:1917623
Med16	chr10	ENSMUSG00000013833.15	1256.08	0.94894	-0.0756115	0.970565	-0.0431034	0.175238	0.34849	79894708	79908923	protein_coding	MGI:2158394
Naa15	chr3	ENSMUSG00000063273.11	1359.07	0.952999	-0.069453	0.971045	-0.0423902	0.175249	0.34849	51415148	51476507	protein_coding	MGI:1922088
Gramd4	chr15	ENSMUSG00000035900.18	1276.69	0.939708	-0.089715	0.970274	-0.0435362	0.175351	0.348634	86057695	86137634	protein_coding	MGI:2676308
Pola2	chr19	ENSMUSG00000024833.15	365.973	1.04234	0.0598249	1.02811	0.0400015	0.175402	0.348679	5940542	5964202	protein_coding	MGI:99690
Mrpl50	chr4	ENSMUSG00000044018.3	6340.04	1.05531	0.0776736	1.02958	0.0420522	0.17551	0.34883	49512596	49521093	protein_coding	MGI:107329
Sh3bp2	chr5	ENSMUSG00000054520.15	704.286	1.09328	0.128661	1.02948	0.0419131	0.175536	0.34883	34525838	34563641	protein_coding	MGI:1346349
Alkbh3	chr2	ENSMUSG00000040174.14	1343.55	1.04564	0.0643862	1.02891	0.04112	0.175607	0.348913	93980550	94010807	protein_coding	MGI:1916363
Cryl1	chr14	ENSMUSG00000021947.11	18550.5	0.971173	-0.0421995	0.976845	-0.0337979	0.175669	0.348977	57274993	57398529	protein_coding	MGI:1915881
Ets2	chr16	ENSMUSG00000022895.16	2121.95	0.953543	-0.0686294	0.970578	-0.0430845	0.1757	0.348981	95702075	95721051	protein_coding	MGI:95456
Mcu	chr10	ENSMUSG00000009647.13	938.262	0.927708	-0.108257	0.971435	-0.0418107	0.17597	0.349109	59446984	59616692	protein_coding	MGI:3026965
Creb1	chr1	ENSMUSG00000025958.14	755.858	0.955919	-0.0650402	0.972272	-0.0405676	0.175996	0.349109	64532645	64604548	protein_coding	MGI:88494
Cers6	chr2	ENSMUSG00000027035.10	1742.46	0.919395	-0.121243	0.972144	-0.0407583	0.175975	0.349109	68861441	69114282	protein_coding	MGI:2442564
Pak1	chr7	ENSMUSG00000030774.13	2205	0.952065	-0.0708674	0.971043	-0.0423926	0.175898	0.349109	97788541	97912381	protein_coding	MGI:1339975
Efnb1	chrX	ENSMUSG00000031217.8	1270.76	0.95662	-0.0639816	0.971821	-0.0412381	0.175806	0.349109	99136130	99148991	protein_coding	MGI:102708
Tmem88	chr11	ENSMUSG00000045377.5	289.667	1.08704	0.120408	1.02912	0.0414163	0.17595	0.349109	69396519	69398234	protein_coding	MGI:1914270
Elp6	chr9	ENSMUSG00000054836.12	231.976	1.06729	0.0939457	1.03056	0.0434352	0.175997	0.349109	110305173	110322102	protein_coding	MGI:1919349
Ppp1r1b	chr11	ENSMUSG00000061718.12	3137.95	1.06221	0.0870635	1.03099	0.0440337	0.175979	0.349109	98348404	98357796	protein_coding	MGI:94860
Coasy	chr11	ENSMUSG00000001755.12	11410.8	1.04587	0.0647025	1.02979	0.042351	0.176083	0.349221	101082565	101086619	protein_coding	MGI:1918993
Gusb	chr5	ENSMUSG00000025534.17	2102.91	1.05082	0.0715166	1.03022	0.0429467	0.176344	0.349624	129989011	130003049	protein_coding	MGI:95872
Gm30551	chr13	ENSMUSG00000114206.1	68.0208	0.912771	-0.131675	0.971575	-0.0416034	0.176315	0.349624	103591395	103707633	lncRNA	MGI:5589710
Unc5b	chr10	ENSMUSG00000020099.8	341.018	0.942157	-0.0859612	0.9707	-0.0429021	0.176409	0.349695	60762593	60831581	protein_coding	MGI:894703
Slc38a3	chr9	ENSMUSG00000010064.15	2292.16	0.804012	-0.314711	0.982366	-0.0256669	0.176505	0.349802	107650634	107669530	protein_coding	MGI:1923507
Chn1	chr2	ENSMUSG00000056486.18	548.756	0.948983	-0.0755455	0.971064	-0.042361	0.176522	0.349802	73610660	73775346	protein_coding	MGI:1915674
1700017B05Rik	chr9	ENSMUSG00000032300.7	477.798	0.933627	-0.0990825	0.970233	-0.0435964	0.176803	0.35026	57253117	57262612	protein_coding	MGI:1921461
Fbxw2	chr2	ENSMUSG00000035949.15	1794.81	1.0345	0.0489332	1.02546	0.0362732	0.176812	0.35026	34804514	34826311	protein_coding	MGI:1353435
Gm15417	chr3	ENSMUSG00000074466.12	174.878	1.10742	0.147205	1.02553	0.0363753	0.176877	0.350331	89391850	89398779	lncRNA	MGI:3642531
Angptl6	chr9	ENSMUSG00000038742.7	149.873	1.08663	0.119863	1.02905	0.0413148	0.177082	0.35068	20873808	20879727	protein_coding	MGI:1917976
Pros1	chr16	ENSMUSG00000022912.8	1108.92	1.06514	0.0910395	1.02936	0.0417417	0.177233	0.350817	62854307	62929346	protein_coding	MGI:1095733
Snx7	chr3	ENSMUSG00000028007.13	5861.15	1.03856	0.0545804	1.0271	0.0385822	0.177211	0.350817	117781647	117868936	protein_coding	MGI:1923811
1810030O07Rik	chrX	ENSMUSG00000044148.6	938.667	1.04749	0.0669372	1.02944	0.0418617	0.177239	0.350817	12654879	12673668	protein_coding	MGI:1916405
Slc27a2	chr2	ENSMUSG00000027359.16	156564	0.9515	-0.0717239	0.971295	-0.0420181	0.177328	0.350877	126552407	126588243	protein_coding	MGI:1347099
Gdpd5	chr7	ENSMUSG00000035314.10	207.734	0.896397	-0.15779	0.97435	-0.0374873	0.17732	0.350877	99381414	99461877	protein_coding	MGI:2686926
Gm15883	chr7	ENSMUSG00000086868.1	680.115	1.07149	0.0996203	1.02926	0.0416033	0.177415	0.35099	27124481	27130674	lncRNA	MGI:3801875
Zfp2	chr11	ENSMUSG00000049321.17	405.89	1.05933	0.0831455	1.03023	0.0429675	0.177454	0.351009	50898712	50916165	protein_coding	MGI:99167
Tspan18	chr2	ENSMUSG00000027217.13	362.72	0.926803	-0.109665	0.970622	-0.043019	0.177553	0.351148	93201760	93334505	protein_coding	MGI:1917186
Nptn	chr9	ENSMUSG00000032336.17	5413.09	1.03004	0.0426995	1.02348	0.0334853	0.177606	0.35119	58582240	58657955	protein_coding	MGI:108077
Gm17546	chr15	ENSMUSG00000078648.3	140.298	1.10625	0.145676	1.02504	0.0356782	0.177633	0.35119	95824458	95830072	lncRNA	MGI:4937180
Htatsf1	chrX	ENSMUSG00000067873.11	1248.07	0.95057	-0.0731352	0.97078	-0.0427832	0.177676	0.351217	57053583	57067183	protein_coding	MGI:1919709
Bsnd	chr4	ENSMUSG00000025418.7	3635.58	1.06838	0.0954213	1.02794	0.0397566	0.177716	0.351238	106483456	106492283	protein_coding	MGI:2153465
Anapc13	chr9	ENSMUSG00000035048.13	5086.65	1.04949	0.0696921	1.03024	0.0429755	0.177792	0.351273	102626296	102634425	protein_coding	MGI:1916260
Pex26	chr6	ENSMUSG00000067825.11	996.496	0.943989	-0.0831578	0.971152	-0.042231	0.177781	0.351273	121183667	121198837	protein_coding	MGI:1921293
Spred1	chr2	ENSMUSG00000027351.14	1627.63	0.954804	-0.0667232	0.972107	-0.0408125	0.177895	0.351408	117121374	117182279	protein_coding	MGI:2150016
Asb7	chr7	ENSMUSG00000030509.17	689.976	0.950152	-0.0737704	0.971613	-0.0415468	0.177949	0.351408	66644565	66689596	protein_coding	MGI:2152835
Msrb1	chr17	ENSMUSG00000075705.12	11281.5	1.05681	0.0797193	1.03114	0.044247	0.177948	0.351408	24736642	24742778	protein_coding	MGI:1351642
Gbp9	chr5	ENSMUSG00000029298.15	412.844	1.07037	0.0981048	1.02815	0.040054	0.178072	0.351594	105077630	105139539	protein_coding	MGI:3605620
Ttyh2	chr11	ENSMUSG00000034714.9	2221.03	0.941019	-0.0877048	0.970871	-0.0426488	0.178141	0.351671	114675431	114720977	protein_coding	MGI:2157091
Slc4a3	chr1	ENSMUSG00000006576.16	170.572	0.952343	-0.0704473	0.97245	-0.0403047	0.178345	0.351816	75546266	75562172	protein_coding	MGI:109350
Fam163a	chr1	ENSMUSG00000015484.3	270.371	0.869562	-0.20164	0.977584	-0.0327073	0.178289	0.351816	156075966	156205026	protein_coding	MGI:3618859
Pip4k2c	chr10	ENSMUSG00000025417.8	7461.33	0.946626	-0.0791329	0.97062	-0.0430209	0.178361	0.351816	127197067	127211585	protein_coding	MGI:2152214
Adcy7	chr8	ENSMUSG00000031659.13	143.94	1.06878	0.0959607	1.03076	0.0437103	0.178306	0.351816	88272403	88329962	protein_coding	MGI:102891
Mettl15	chr2	ENSMUSG00000057234.9	467.633	1.04479	0.0632155	1.02892	0.0411341	0.178269	0.351816	109092297	109280748	protein_coding	MGI:1924144
Rab6b	chr9	ENSMUSG00000032549.7	1042.38	0.940884	-0.0879108	0.969465	-0.0447394	0.1784	0.351835	103111787	103185276	protein_coding	MGI:107283
Glb1l	chr1	ENSMUSG00000026200.13	4226.89	0.962547	-0.0550713	0.973448	-0.0388244	0.178446	0.351861	75198236	75210813	protein_coding	MGI:1921827
Itm2a	chrX	ENSMUSG00000031239.5	171.226	1.07909	0.10981	1.02972	0.0422567	0.178472	0.351861	107397099	107403376	protein_coding	MGI:107706
Man1c1	chr4	ENSMUSG00000037306.13	234.406	0.949971	-0.0740441	0.970696	-0.0429089	0.178626	0.352106	134561690	134704290	protein_coding	MGI:2446214
Elk1	chrX	ENSMUSG00000009406.13	475.375	1.04658	0.0656785	1.02933	0.0417007	0.178763	0.352319	20933395	20950608	protein_coding	MGI:101833
Acaa1a	chr9	ENSMUSG00000036138.16	6819.59	1.04436	0.0626156	1.02833	0.0403054	0.178808	0.352349	119339676	119350299	protein_coding	MGI:2148491
Arsa	chr15	ENSMUSG00000022620.14	580.523	0.95661	-0.0639971	0.972028	-0.0409298	0.178924	0.352521	89472476	89477425	protein_coding	MGI:88077
Pradc1	chr6	ENSMUSG00000030008.9	550.27	1.07137	0.0994514	1.02871	0.0408324	0.179094	0.352797	85446810	85451970	protein_coding	MGI:1920577
Enoph1	chr5	ENSMUSG00000029326.13	502.848	1.04338	0.0612589	1.02763	0.0393202	0.179228	0.352991	100039985	100068760	protein_coding	MGI:1915120
Ezh2	chr6	ENSMUSG00000029687.16	295.561	1.05463	0.0767312	1.03042	0.0432358	0.179251	0.352991	47530139	47595341	protein_coding	MGI:107940
Cttn	chr7	ENSMUSG00000031078.15	5152.44	0.945643	-0.0806324	0.970304	-0.0434907	0.179361	0.353109	144435733	144471009	protein_coding	MGI:99695
Col16a1	chr4	ENSMUSG00000040690.15	247.158	0.934292	-0.0980546	0.96918	-0.0451641	0.17937	0.353109	130047840	130099283	protein_coding	MGI:1095396
Mrtfa	chr15	ENSMUSG00000042292.18	482.838	0.944778	-0.0819523	0.969493	-0.0446974	0.179909	0.354112	81012281	81190757	protein_coding	MGI:2384495
Pdcd2l	chr7	ENSMUSG00000002635.11	1011.69	1.06624	0.0925284	1.03104	0.0440966	0.17999	0.354213	34184499	34196661	protein_coding	MGI:1915329
Hfe	chr13	ENSMUSG00000006611.15	1716.35	1.05018	0.070641	1.0291	0.04138	0.180123	0.354359	23702034	23710854	protein_coding	MGI:109191
Mtmr9	chr14	ENSMUSG00000035078.6	1125.39	0.946209	-0.0797692	0.971607	-0.041555	0.180109	0.354359	63519651	63543982	protein_coding	MGI:2442842
Zfp444	chr7	ENSMUSG00000044876.15	2303.97	1.0461	0.0650261	1.02888	0.0410706	0.180175	0.354401	6172226	6193811	protein_coding	MGI:1923365
Shb	chr4	ENSMUSG00000044813.15	1415.43	0.940942	-0.0878227	0.973314	-0.0390234	0.180304	0.354598	45423278	45532470	protein_coding	MGI:98294
Git1	chr11	ENSMUSG00000011877.13	2042.76	0.937673	-0.092843	0.970677	-0.0429369	0.180468	0.354828	77493562	77507786	protein_coding	MGI:1927140
Mvp	chr7	ENSMUSG00000030681.18	1505.47	0.96054	-0.0580826	0.972934	-0.0395855	0.18048	0.354828	126986860	127014621	protein_coding	MGI:1925638
Nr2f2	chr7	ENSMUSG00000030551.14	2704.2	0.961371	-0.0568345	0.972654	-0.0400009	0.180678	0.355086	70351944	70366735	protein_coding	MGI:1352452
Oaz2	chr9	ENSMUSG00000040652.16	6300.05	1.02759	0.039263	1.02235	0.0318901	0.180664	0.355086	65668001	65690300	protein_coding	MGI:109492
Cetn4	chr3	ENSMUSG00000045031.18	558.59	1.0585	0.0820169	1.02995	0.0425751	0.1807	0.355086	37307749	37312708	protein_coding	MGI:2677454
Rab10	chr12	ENSMUSG00000020671.9	4210.82	0.941326	-0.087233	0.97691	-0.0337021	0.180732	0.35509	3247428	3309969	protein_coding	MGI:105066
Atp9b	chr18	ENSMUSG00000024566.10	1166.73	0.955414	-0.0658027	0.972219	-0.0406467	0.180826	0.355131	80734141	80934060	protein_coding	MGI:1354757
St3gal2	chr8	ENSMUSG00000031749.12	773.221	0.930565	-0.103821	0.972868	-0.0396844	0.180842	0.355131	110919922	110972480	protein_coding	MGI:99427
Galnt2	chr8	ENSMUSG00000089704.9	197.098	0.939543	-0.0899684	0.97129	-0.0420258	0.180809	0.355131	124231391	124345724	protein_coding	MGI:894694
Stom	chr2	ENSMUSG00000026880.11	800.095	1.04183	0.0591137	1.02761	0.039293	0.180903	0.355192	35313986	35336976	protein_coding	MGI:95403
Ppp5c	chr7	ENSMUSG00000003099.11	4561.93	1.02992	0.0425298	1.02344	0.0334282	0.18099	0.355283	17004640	17027924	protein_coding	MGI:102666
Tmem64	chr4	ENSMUSG00000043252.8	5353.28	0.934038	-0.098447	0.971375	-0.0418999	0.181008	0.355283	15265831	15286753	protein_coding	MGI:2140359
Lrp3	chr7	ENSMUSG00000001802.16	729.929	0.930493	-0.103933	0.971698	-0.0414203	0.181067	0.355339	35200027	35215498	protein_coding	MGI:3584516
Atg4a	chrX	ENSMUSG00000079418.3	1671.19	1.0605	0.0847408	1.03016	0.042868	0.181096	0.355339	140956907	141164270	protein_coding	MGI:2147903
BC064078	chr6	ENSMUSG00000087150.7	261.447	1.06705	0.0936234	1.03046	0.043291	0.181226	0.355536	128992952	129008040	transcribed_unprocessed_pseudogene	MGI:3040692
Lman1	chr18	ENSMUSG00000041891.16	5655.71	0.946529	-0.079281	0.970367	-0.0433981	0.181316	0.355654	65980738	66022580	protein_coding	MGI:1917611
Atat1	chr17	ENSMUSG00000024426.17	476.524	0.954365	-0.0673867	0.971345	-0.0419439	0.181409	0.355661	35897595	35910075	protein_coding	MGI:1913869
Rpa2	chr4	ENSMUSG00000028884.14	359.254	1.04654	0.0656263	1.02893	0.0411457	0.181363	0.355661	132768332	132778752	protein_coding	MGI:1339939
Trim30a	chr7	ENSMUSG00000030921.17	448.935	1.07746	0.107635	1.02744	0.039055	0.181379	0.355661	104409025	104465193	protein_coding	MGI:98178
Pias2	chr18	ENSMUSG00000025423.16	2356.15	0.958932	-0.0604994	0.973097	-0.0393441	0.181575	0.355928	77065208	77153800	protein_coding	MGI:1096566
Mccc1	chr3	ENSMUSG00000027709.9	9432.79	0.965159	-0.0511621	0.975686	-0.0355118	0.181605	0.355928	35959312	36000678	protein_coding	MGI:1919289
Ints9	chr14	ENSMUSG00000021975.8	464.556	0.942474	-0.0854748	0.970685	-0.0429244	0.181741	0.356116	64950045	65039832	protein_coding	MGI:1098533
Dcst1	chr3	ENSMUSG00000042672.15	139.268	1.09762	0.134384	1.02777	0.0395162	0.18176	0.356116	89350219	89365253	protein_coding	MGI:1925022
Reps1	chr10	ENSMUSG00000019854.17	1093.8	0.96023	-0.0585476	0.972514	-0.0402084	0.181823	0.356181	18055861	18125155	protein_coding	MGI:1196373
Mief1	chr15	ENSMUSG00000022412.14	1378.47	0.94287	-0.084869	0.971104	-0.0423029	0.181875	0.356225	80234018	80253371	protein_coding	MGI:2146020
Gm9951	chr8	ENSMUSG00000054618.8	183.671	1.08968	0.123899	1.02528	0.0360138	0.181923	0.35626	34049262	34057046	lncRNA	MGI:3641827
Cox6b2	chr7	ENSMUSG00000051811.14	278.158	1.09178	0.126687	1.02745	0.0390671	0.182014	0.356381	4751792	4753094	protein_coding	MGI:3044182
Trub1	chr19	ENSMUSG00000025086.13	677.364	0.958335	-0.0613976	0.975568	-0.0356853	0.182061	0.356414	57452912	57491005	protein_coding	MGI:1919383
Sel1l	chr12	ENSMUSG00000020964.14	3210.29	0.928601	-0.10687	0.971215	-0.0421368	0.182252	0.356729	91806043	91849157	protein_coding	MGI:1329016
Hoxa5	chr6	ENSMUSG00000038253.6	312.48	0.949078	-0.0754009	0.971575	-0.0416021	0.182372	0.356906	52201754	52204587	protein_coding	MGI:96177
Ugdh	chr5	ENSMUSG00000029201.14	5701.5	1.03218	0.0456977	1.02452	0.0349544	0.182881	0.357845	65413221	65435949	protein_coding	MGI:1306785
Edn3	chr2	ENSMUSG00000027524.9	410.037	1.0455	0.0641998	1.02894	0.0411626	0.18299	0.357918	174760619	174784042	protein_coding	MGI:95285
Guf1	chr5	ENSMUSG00000029208.16	1142.82	1.09356	0.129027	1.02619	0.0372962	0.182952	0.357918	69556923	69575973	protein_coding	MGI:2140726
Colgalt2	chr1	ENSMUSG00000032649.14	409.961	0.946561	-0.0792327	0.96842	-0.0462946	0.183008	0.357918	152399830	152510695	protein_coding	MGI:2138232
Trmu	chr15	ENSMUSG00000022386.12	725.008	1.0523	0.0735414	1.02986	0.0424541	0.183091	0.358011	85879312	85897394	protein_coding	MGI:1919276
Limd1	chr9	ENSMUSG00000025239.3	3910.22	0.963224	-0.054057	0.976542	-0.0342465	0.183115	0.358011	123478706	123521552	protein_coding	MGI:1352502
Imp3	chr9	ENSMUSG00000032288.9	2029.56	1.04842	0.06821	1.02975	0.0422985	0.183226	0.358123	56937475	56938398	protein_coding	MGI:1916119
Smim24	chr10	ENSMUSG00000078439.9	7259.27	0.943392	-0.0840709	0.96986	-0.0441514	0.183232	0.358123	81393051	81395392	protein_coding	MGI:1919523
Wdr83os	chr8	ENSMUSG00000059355.13	2301.32	1.04415	0.0623255	1.02821	0.0401318	0.183301	0.358198	85080740	85082339	protein_coding	MGI:3041257
Ajuba	chr14	ENSMUSG00000022178.11	1064.34	0.952304	-0.0705061	0.971968	-0.0410193	0.183413	0.358358	54567472	54577558	protein_coding	MGI:1341886
Mob3a	chr10	ENSMUSG00000003348.10	439.784	1.06033	0.0845146	1.03112	0.0442109	0.183495	0.358431	80685253	80701977	protein_coding	MGI:3050117
Eif3b	chr5	ENSMUSG00000056076.13	4252.71	0.958731	-0.060802	0.972745	-0.0398662	0.18351	0.358431	140419328	140443360	protein_coding	MGI:106478
Fbf1	chr11	ENSMUSG00000020776.18	998.177	0.927769	-0.108163	0.970399	-0.0433498	0.183545	0.358442	116142285	116168166	protein_coding	MGI:1922033
Chmp7	chr14	ENSMUSG00000034190.9	3053.06	1.0377	0.053394	1.02655	0.0378097	0.183683	0.358652	69717000	69732541	protein_coding	MGI:1913922
Dus3l	chr17	ENSMUSG00000007603.9	1349.93	1.03973	0.0562147	1.02688	0.0382623	0.183933	0.35893	56764757	56770093	protein_coding	MGI:2147092
Nuak1	chr10	ENSMUSG00000020032.14	336.495	0.926337	-0.110391	0.97351	-0.0387319	0.183906	0.35893	84370905	84440597	protein_coding	MGI:1925226
Zdhhc3	chr9	ENSMUSG00000025786.17	2159.61	0.942904	-0.0848179	0.971197	-0.0421637	0.183919	0.35893	123066160	123113205	protein_coding	MGI:1926134
Parp1	chr1	ENSMUSG00000026496.11	1984.46	0.943483	-0.0839314	0.971017	-0.0424311	0.183975	0.35893	180568924	180601254	protein_coding	MGI:1340806
9330020H09Rik	chr15	ENSMUSG00000091050.1	145.695	1.07883	0.109473	1.02941	0.0418125	0.18395	0.35893	98567324	98569583	lncRNA	MGI:3704457
Serpina10	chr12	ENSMUSG00000061947.10	165.145	1.12641	0.171736	1.0202	0.0288464	0.184023	0.358965	103614786	103631444	protein_coding	MGI:2667725
Zfp869	chr8	ENSMUSG00000054648.8	1529.49	1.05309	0.0746284	1.02933	0.0417011	0.184225	0.3593	69702656	69716983	protein_coding	MGI:1914119
Agap3	chr5	ENSMUSG00000023353.14	1220.89	0.967783	-0.047245	0.975671	-0.0355327	0.184538	0.359852	24452177	24502047	protein_coding	MGI:2183446
Dync2li1	chr17	ENSMUSG00000024253.9	2231.4	1.04103	0.0580157	1.02776	0.0395049	0.184583	0.359882	84626496	84655588	protein_coding	MGI:1913996
Slc25a11	chr11	ENSMUSG00000014606.14	9353.43	1.02728	0.0388278	1.02169	0.030953	0.184626	0.359906	70644196	70647479	protein_coding	MGI:1915113
1700008J07Rik	chr7	ENSMUSG00000101225.1	312.402	0.94639	-0.0794939	0.970577	-0.043086	0.184787	0.360161	127510438	127512869	lncRNA	MGI:1916610
Stt3b	chr9	ENSMUSG00000032437.10	6680.79	0.95117	-0.0722247	0.971578	-0.041599	0.184978	0.360475	115242581	115310421	protein_coding	MGI:1915542
Eif4enif1	chr11	ENSMUSG00000020454.17	1112.41	0.956905	-0.0635517	0.972693	-0.0399432	0.185094	0.360624	3202392	3244588	protein_coding	MGI:1921453
Nkiras1	chr14	ENSMUSG00000021772.15	1063.28	1.0433	0.0611539	1.02636	0.0375361	0.185114	0.360624	18271136	18284003	protein_coding	MGI:1916971
Fam193b	chr13	ENSMUSG00000021495.10	581.849	0.955347	-0.0659035	0.97174	-0.0413584	0.185155	0.360645	55539316	55571120	protein_coding	MGI:2385851
Ybx2	chr11	ENSMUSG00000018554.13	534.412	1.05171	0.0727343	1.02895	0.0411776	0.18542	0.36105	69935796	69941605	protein_coding	MGI:1096372
Xpo5	chr17	ENSMUSG00000067150.6	1218.4	0.947428	-0.0779111	0.971629	-0.0415225	0.185424	0.36105	46202782	46243598	protein_coding	MGI:1913789
Zfand5	chr19	ENSMUSG00000024750.11	2949.85	1.03723	0.0527289	1.02672	0.0380492	0.185479	0.361099	21272278	21286840	protein_coding	MGI:1278334
Anxa11	chr14	ENSMUSG00000021866.15	2374.79	0.95537	-0.0658689	0.972724	-0.039898	0.185582	0.36124	25842156	25886804	protein_coding	MGI:108481
Nxn	chr11	ENSMUSG00000020844.6	827.327	1.04435	0.0626116	1.02834	0.0403242	0.18567	0.361293	76257198	76399140	protein_coding	MGI:109331
Rabl2	chr15	ENSMUSG00000022621.16	522.755	1.06003	0.0841039	1.03116	0.044262	0.185784	0.361293	89582533	89591923	protein_coding	MGI:1915958
P4hb	chr11	ENSMUSG00000025130.11	59499.6	1.02935	0.0417315	1.02311	0.0329561	0.185727	0.361293	120560298	120573253	protein_coding	MGI:97464
Frrs1	chr3	ENSMUSG00000033386.10	2781.74	0.964404	-0.052291	0.974417	-0.0373886	0.18579	0.361293	116859464	116908177	protein_coding	MGI:108076
Nup37	chr10	ENSMUSG00000035351.16	386.847	1.06611	0.092362	1.02916	0.0414651	0.185647	0.361293	88146992	88178390	protein_coding	MGI:1919964
Uckl1	chr2	ENSMUSG00000089917.7	1121.57	1.04337	0.0612452	1.02839	0.0403929	0.185777	0.361293	181569149	181584892	protein_coding	MGI:1915806
Slc25a36	chr9	ENSMUSG00000032449.13	5547.22	0.936963	-0.0939364	0.972531	-0.0401837	0.18583	0.361313	97074961	97111157	protein_coding	MGI:1924909
Kcnj10	chr1	ENSMUSG00000044708.5	2127.64	0.92042	-0.119636	0.973567	-0.0386477	0.18588	0.361351	172341210	172374085	protein_coding	MGI:1194504
Ccdc88a	chr11	ENSMUSG00000032740.16	166.446	0.939804	-0.0895677	0.97139	-0.0418775	0.18602	0.361506	29373658	29510808	protein_coding	MGI:1925177
Zfp24	chr18	ENSMUSG00000051469.14	3833.47	1.03895	0.0551247	1.02707	0.0385288	0.186008	0.361506	24009702	24020810	protein_coding	MGI:1929704
Lrrc19	chr4	ENSMUSG00000049799.13	17393.6	1.05428	0.0762559	1.02816	0.0400594	0.186155	0.361709	94636653	94650144	protein_coding	MGI:2140219
Baiap2	chr11	ENSMUSG00000025372.16	2219.97	0.952107	-0.0708044	0.972218	-0.0406476	0.18635	0.362031	119942763	120006782	protein_coding	MGI:2137336
Tbx2	chr11	ENSMUSG00000000093.6	2238.87	0.931878	-0.101786	0.972926	-0.0395976	0.186615	0.36231	85832551	85841948	protein_coding	MGI:98494
Zwint	chr10	ENSMUSG00000019923.14	4820.7	1.0324	0.046	1.02436	0.0347294	0.1866	0.36231	72654845	72674964	protein_coding	MGI:1289227
Atf1	chr15	ENSMUSG00000023027.13	883.16	0.951832	-0.0712204	0.971863	-0.0411746	0.186543	0.36231	100227819	100261244	protein_coding	MGI:1298366
Gm10762	chr2	ENSMUSG00000074807.3	403.194	1.0491	0.069147	1.0288	0.0409649	0.186613	0.36231	128965505	128968044	lncRNA	MGI:3704209
Oxa1l	chr14	ENSMUSG00000000959.7	2939.41	0.959414	-0.0597751	0.973374	-0.0389337	0.186687	0.362373	54360834	54369673	protein_coding	MGI:1916339
Ankrd27	chr7	ENSMUSG00000034867.16	1015.94	0.965236	-0.0510464	0.975038	-0.0364691	0.186708	0.362373	35586244	35639226	protein_coding	MGI:2444103
Gpat3	chr5	ENSMUSG00000029314.14	767.816	0.915366	-0.12758	0.975353	-0.0360035	0.186743	0.362382	100845713	100899102	protein_coding	MGI:3603816
Nup85	chr11	ENSMUSG00000020739.11	1008.39	1.03633	0.0514795	1.02576	0.0366993	0.186853	0.362537	115564434	115583985	protein_coding	MGI:3046173
B230118H07Rik	chr2	ENSMUSG00000027165.16	1977.22	1.04726	0.0666183	1.02813	0.0400254	0.186956	0.362679	101560781	101649532	protein_coding	MGI:1915420
Tsen2	chr6	ENSMUSG00000042389.13	415.493	1.05359	0.0753174	1.02878	0.040936	0.187028	0.362758	115544664	115578628	protein_coding	MGI:2141599
Snrnp70	chr7	ENSMUSG00000063511.11	1899.23	0.954481	-0.0672123	0.971722	-0.0413847	0.18709	0.36282	45376453	45395742	protein_coding	MGI:98341
Pcmtd1	chr1	ENSMUSG00000051285.17	2042.5	0.939967	-0.0893177	0.971619	-0.0415368	0.187312	0.363191	7088920	7173628	protein_coding	MGI:2441773
Pik3c2g	chr6	ENSMUSG00000030228.18	172.569	0.914779	-0.128505	0.975328	-0.036041	0.187557	0.363608	139587221	139969284	protein_coding	MGI:1203730
Lyn	chr4	ENSMUSG00000042228.14	1172.93	1.05077	0.0714465	1.0297	0.04222	0.187765	0.363953	3678115	3813122	protein_coding	MGI:96892
R3hcc1	chr14	ENSMUSG00000034194.17	1048.92	1.03616	0.0512517	1.02513	0.0358132	0.187829	0.364018	69697307	69707584	protein_coding	MGI:1919093
Poc5	chr13	ENSMUSG00000021671.9	543.259	0.954462	-0.0672401	0.972373	-0.0404177	0.187905	0.364048	96388294	96417737	protein_coding	MGI:1914713
Rnf146	chr10	ENSMUSG00000038876.12	1153.87	0.958714	-0.0608274	0.973058	-0.039403	0.187884	0.364048	29344176	29362442	protein_coding	MGI:1915281
Katnbl1	chr2	ENSMUSG00000027132.3	643.107	1.04821	0.0679318	1.02869	0.0408141	0.188025	0.364139	112379211	112414240	protein_coding	MGI:1919675
Samhd1	chr2	ENSMUSG00000027639.16	789.559	0.970279	-0.043528	0.977085	-0.0334434	0.188007	0.364139	157097533	157135265	protein_coding	MGI:1927468
Gm11273	chr13	ENSMUSG00000079941.1	380.343	0.921662	-0.117691	0.969762	-0.0442969	0.188044	0.364139	21501029	21501418	protein_coding	MGI:3649411
Iqcg	chr16	ENSMUSG00000035578.16	742.311	1.07567	0.10524	1.02974	0.0422777	0.188219	0.364419	33012683	33056218	protein_coding	MGI:1916957
Slf1	chr13	ENSMUSG00000021597.16	390.188	0.949685	-0.0744787	0.971821	-0.0412374	0.188287	0.364492	77043088	77135473	protein_coding	MGI:2145448
Dcbld1	chr10	ENSMUSG00000019891.15	1149.93	1.04164	0.058851	1.02708	0.0385435	0.188422	0.364545	52233619	52321378	protein_coding	MGI:1913936
Bin3	chr14	ENSMUSG00000022089.9	1320.35	1.05139	0.0722964	1.02905	0.0413186	0.188436	0.364545	70100105	70138206	protein_coding	MGI:1929883
Fkbp9	chr6	ENSMUSG00000029781.7	5219.64	0.953313	-0.0689779	0.97194	-0.0410606	0.188365	0.364545	56832059	56879358	protein_coding	MGI:1350921
Ctnnd1	chr2	ENSMUSG00000034101.14	1171.11	0.946305	-0.0796222	0.973882	-0.0381816	0.188426	0.364545	84600071	84650765	protein_coding	MGI:105100
Icam2	chr11	ENSMUSG00000001029.15	539.676	1.07853	0.109067	1.0289	0.0411083	0.188522	0.364605	106377656	106388075	protein_coding	MGI:96394
Gid4	chr11	ENSMUSG00000018415.14	1492.03	0.946464	-0.0793799	0.971826	-0.0412301	0.188542	0.364605	60417145	60450927	protein_coding	MGI:1914021
Dtd1	chr2	ENSMUSG00000027430.12	1396.6	1.04713	0.0664394	1.02806	0.0399186	0.188558	0.364605	144599897	144768758	protein_coding	MGI:1913294
G0s2	chr1	ENSMUSG00000009633.3	2614.27	1.09779	0.134598	1.02035	0.0290638	0.188615	0.364656	193272161	193273217	protein_coding	MGI:1316737
Gnpat	chr8	ENSMUSG00000031985.9	4273.42	0.970429	-0.0433056	0.977121	-0.033391	0.188813	0.364979	124863033	124890057	protein_coding	MGI:1343460
Itgb5	chr16	ENSMUSG00000022817.15	5492.15	0.962008	-0.0558786	0.974261	-0.0376195	0.188987	0.365257	33829665	33949338	protein_coding	MGI:96614
Prpsap2	chr11	ENSMUSG00000020528.14	1319.65	1.04453	0.0628587	1.02763	0.0393192	0.189283	0.365359	61729650	61762088	protein_coding	MGI:2384838
Tmx1	chr12	ENSMUSG00000021072.12	3702.29	1.04102	0.0580014	1.02729	0.038837	0.189237	0.365359	70453095	70468040	protein_coding	MGI:1919986
Net1	chr13	ENSMUSG00000021215.15	5698.21	0.957772	-0.0622458	0.973011	-0.0394723	0.189169	0.365359	3882018	3918220	protein_coding	MGI:1927138
Acy3	chr19	ENSMUSG00000024866.10	62375.4	1.04812	0.0678095	1.02943	0.0418423	0.189113	0.365359	3986570	3990007	protein_coding	MGI:1918920
Med17	chr9	ENSMUSG00000031935.9	1344.77	1.04369	0.0616922	1.02787	0.0396613	0.189145	0.365359	15260351	15279931	protein_coding	MGI:2182585
Slc25a38	chr9	ENSMUSG00000032519.11	1932.92	1.05805	0.0814045	1.02992	0.0425304	0.189248	0.365359	120110374	120124504	protein_coding	MGI:2384782
Dpy19l4	chr4	ENSMUSG00000045205.16	1555.91	0.957066	-0.0633097	0.973124	-0.039305	0.189234	0.365359	11261315	11322137	protein_coding	MGI:2685869
Csnk1g3	chr18	ENSMUSG00000073563.3	2702.55	0.959963	-0.0589495	0.973641	-0.0385383	0.189284	0.365359	53862122	53955548	protein_coding	MGI:1917675
Gldc	chr19	ENSMUSG00000024827.10	8407.03	0.829032	-0.270501	0.985493	-0.021082	0.189322	0.365373	30098447	30175429	protein_coding	MGI:1341155
Fam131c	chr4	ENSMUSG00000006218.4	141.073	1.11487	0.156878	1.02461	0.0350721	0.189383	0.365433	141368220	141384175	protein_coding	MGI:2685539
Pdcl	chr2	ENSMUSG00000009030.14	1657.82	1.03888	0.055034	1.02662	0.0378968	0.18953	0.365658	37350074	37359332	protein_coding	MGI:1914716
4930461G14Rik	chr9	ENSMUSG00000097651.2	269.011	1.10071	0.138438	1.02503	0.035671	0.189596	0.365726	58455122	58469635	lncRNA	MGI:1922129
Kansl1l	chr1	ENSMUSG00000026004.15	2524.2	1.05112	0.0719299	1.02872	0.0408457	0.18989	0.366115	66719248	66817562	protein_coding	MGI:1915941
Tial1	chr7	ENSMUSG00000030846.15	2421.12	1.0359	0.0508804	1.02552	0.0363554	0.189862	0.366115	128439777	128461717	protein_coding	MGI:107913
Cds2	chr2	ENSMUSG00000058793.14	4773.72	0.956207	-0.0646056	0.972952	-0.03956	0.189846	0.366115	132263148	132312050	protein_coding	MGI:1332236
Caprin1	chr2	ENSMUSG00000027184.14	11443.4	0.957564	-0.0625584	0.973157	-0.0392553	0.19	0.366268	103762941	103797649	protein_coding	MGI:1858234
Nubpl	chr12	ENSMUSG00000035142.18	1129.04	1.03581	0.0507649	1.02607	0.0371312	0.19003	0.366268	52097737	52312744	protein_coding	MGI:1924076
Cep135	chr5	ENSMUSG00000036403.15	200.855	0.935664	-0.0959373	0.972458	-0.0402924	0.190101	0.366345	76588698	76646466	protein_coding	MGI:2681869
Tfe3	chrX	ENSMUSG00000000134.17	851.377	0.946208	-0.0797706	0.970915	-0.0425837	0.190474	0.366838	7762560	7775202	protein_coding	MGI:98511
Dnm1l	chr16	ENSMUSG00000022789.15	2044.07	0.952622	-0.0700248	0.972094	-0.0408328	0.19054	0.366838	16312230	16358959	protein_coding	MGI:1921256
Commd9	chr2	ENSMUSG00000027163.13	2630.37	1.04225	0.0597052	1.03074	0.0436802	0.190537	0.366838	101886247	101901646	protein_coding	MGI:1923751
Gstt2	chr10	ENSMUSG00000033318.7	11049.7	1.07463	0.103845	1.0272	0.0387236	0.190416	0.366838	75831114	75837424	protein_coding	MGI:106188
Fbxo33	chr12	ENSMUSG00000035329.7	1281.82	1.03871	0.0547954	1.02677	0.0381102	0.190506	0.366838	59200655	59219725	protein_coding	MGI:1917861
Nudcd1	chr15	ENSMUSG00000038736.10	661.75	1.05351	0.0752009	1.02957	0.0420362	0.190464	0.366838	44373163	44428307	protein_coding	MGI:1914679
Bcas2	chr3	ENSMUSG00000005687.14	2304.23	1.03471	0.0492234	1.02526	0.0359858	0.190881	0.367062	103171655	103179166	protein_coding	MGI:1915433
Scfd1	chr12	ENSMUSG00000020952.10	2465.15	1.03783	0.0535659	1.02622	0.0373442	0.190736	0.367062	51377510	51450101	protein_coding	MGI:1924233
Phyh	chr2	ENSMUSG00000026664.7	37049.6	1.03722	0.0527171	1.02648	0.0377015	0.190901	0.367062	4919019	4938730	protein_coding	MGI:891978
Nfu1	chr6	ENSMUSG00000029993.16	3062.61	1.03562	0.0504922	1.02563	0.0365077	0.190868	0.367062	87009236	87028461	protein_coding	MGI:1913290
Fam13b	chr18	ENSMUSG00000036501.7	952.86	0.942874	-0.084863	0.972559	-0.0401417	0.190816	0.367062	34442351	34506831	protein_coding	MGI:2447834
Rcc2	chr4	ENSMUSG00000040945.13	970.56	0.966363	-0.0493627	0.974006	-0.0379981	0.19087	0.367062	140700541	140723220	protein_coding	MGI:1919784
Zfp46	chr4	ENSMUSG00000051351.14	499.109	0.940644	-0.0882794	0.971731	-0.0413708	0.190708	0.367062	136284683	136293942	protein_coding	MGI:99192
Snord104	chr11	ENSMUSG00000065126.1	160.701	1.10191	0.140011	1.024	0.0342167	0.190781	0.367062	106500993	106501062	snoRNA	MGI:3819515
Fam53c	chr18	ENSMUSG00000034300.17	1239.24	0.947595	-0.0776571	0.971543	-0.0416507	0.190942	0.36708	34758906	34773760	protein_coding	MGI:1913556
Ccdc137	chr11	ENSMUSG00000049957.14	911.731	1.04623	0.0651947	1.02804	0.0398918	0.191049	0.367227	120458115	120464358	protein_coding	MGI:1914541
Hoxa10	chr6	ENSMUSG00000000938.11	2588.16	1.03782	0.0535622	1.02629	0.0374383	0.191144	0.367352	52231197	52240854	protein_coding	MGI:96171
Cldn4	chr5	ENSMUSG00000047501.3	1754.95	1.06707	0.0936524	1.03057	0.0434417	0.191225	0.367447	134945119	134946934	protein_coding	MGI:1313314
Med24	chr11	ENSMUSG00000017210.14	1202.63	0.930263	-0.10429	0.972707	-0.0399232	0.191505	0.367712	98704591	98729435	protein_coding	MGI:1344385
Dus4l	chr12	ENSMUSG00000020648.3	211.466	1.06219	0.0870353	1.02861	0.0407018	0.191608	0.367712	31640050	31654826	protein_coding	MGI:1919166
Lamc2	chr1	ENSMUSG00000026479.13	843.604	0.934902	-0.0971128	0.971792	-0.0412807	0.191551	0.367712	153122756	153186447	protein_coding	MGI:99913
Pcsk6	chr7	ENSMUSG00000030513.14	867.523	0.936928	-0.0939892	0.970958	-0.0425198	0.191415	0.367712	65861734	66050386	protein_coding	MGI:102897
Ccdc17	chr4	ENSMUSG00000034035.18	200.072	1.06592	0.0921022	1.02828	0.0402354	0.191546	0.367712	116596654	116600266	protein_coding	MGI:1915667
Tpp2	chr1	ENSMUSG00000041763.14	1063.31	0.951699	-0.0714233	0.972182	-0.0407011	0.191527	0.367712	43933647	44003000	protein_coding	MGI:102724
Adig	chr2	ENSMUSG00000044405.4	92.9886	0.87214	-0.197369	0.978963	-0.0306738	0.191591	0.367712	158502612	158508198	protein_coding	MGI:2675492
Cadm4	chr7	ENSMUSG00000054793.8	1466.13	0.941699	-0.086662	0.969497	-0.0446919	0.19147	0.367712	24482023	24504539	protein_coding	MGI:2449088
H2-T24	chr17	ENSMUSG00000053835.17	248.617	1.07203	0.100343	1.02607	0.0371234	0.191649	0.367731	36005695	36020560	protein_coding	MGI:95958
Cisd1	chr10	ENSMUSG00000037710.8	13633.6	1.0389	0.0550628	1.02678	0.038122	0.191709	0.367787	71330480	71344954	protein_coding	MGI:1261855
Haus7	chrX	ENSMUSG00000031371.14	463.5	1.05124	0.0720886	1.02962	0.042105	0.191756	0.367806	73437315	73459044	protein_coding	MGI:1920988
Gins2	chr8	ENSMUSG00000031821.11	187.164	1.09496	0.130872	1.02677	0.0381169	0.191841	0.367806	120578633	120589304	protein_coding	MGI:1921019
Prex2	chr1	ENSMUSG00000048960.13	609.964	0.933276	-0.0996243	0.970936	-0.0425523	0.19182	0.367806	10993465	11303681	protein_coding	MGI:1923385
Ipcef1	chr10	ENSMUSG00000064065.15	752.44	0.941434	-0.0870675	0.970949	-0.0425331	0.191815	0.367806	6885796	7052478	protein_coding	MGI:2444159
Nfkb1	chr3	ENSMUSG00000028163.17	1090.19	0.965356	-0.0508666	0.974919	-0.0366458	0.191933	0.367908	135584655	135691547	protein_coding	MGI:97312
Clk3	chr9	ENSMUSG00000032316.8	1751.13	1.0327	0.0464195	1.02444	0.0348309	0.191956	0.367908	57750624	57765860	protein_coding	MGI:1098670
Bckdhb	chr9	ENSMUSG00000032263.14	2141.45	1.05719	0.0802376	1.02963	0.0421287	0.192017	0.367966	83925145	84124240	protein_coding	MGI:88137
Naa60	chr16	ENSMUSG00000005982.14	2106.19	0.96273	-0.0547962	0.973912	-0.0381369	0.192124	0.368113	3872375	3904770	protein_coding	MGI:1922013
Exo5	chr4	ENSMUSG00000028629.9	475.053	1.06042	0.0846411	1.02936	0.0417487	0.192203	0.368204	120921196	120925017	protein_coding	MGI:1920422
Itgb7	chr15	ENSMUSG00000001281.10	172.151	1.0959	0.132114	1.02595	0.0369573	0.192331	0.368251	102215995	102231944	protein_coding	MGI:96616
Fhod1	chr8	ENSMUSG00000014778.10	343.344	0.952374	-0.0704001	0.972266	-0.0405766	0.192376	0.368251	105329163	105347953	protein_coding	MGI:2679008
Rnf130	chr11	ENSMUSG00000020376.17	6085.84	1.03753	0.0531512	1.02546	0.0362716	0.192474	0.368251	50025346	50125719	protein_coding	MGI:1891717
Cox11	chr11	ENSMUSG00000020544.14	710.836	1.06232	0.0872164	1.02929	0.041651	0.192397	0.368251	90638173	90644931	protein_coding	MGI:1917052
Slc25a32	chr15	ENSMUSG00000022299.9	489.253	0.960418	-0.058266	0.973814	-0.0382813	0.192535	0.368251	39091231	39112716	protein_coding	MGI:1917156
Sall3	chr18	ENSMUSG00000024565.10	226.475	0.921252	-0.118333	0.975821	-0.0353116	0.192512	0.368251	80966376	80986771	protein_coding	MGI:109295
Sec24a	chr11	ENSMUSG00000036391.16	875.547	0.933262	-0.0996464	0.97071	-0.0428873	0.192389	0.368251	51692264	51763634	protein_coding	MGI:1924621
Stx3	chr19	ENSMUSG00000041488.16	2408.29	0.960402	-0.0582902	0.973543	-0.0386841	0.192428	0.368251	11775118	11819403	protein_coding	MGI:103077
Snhg12	chr4	ENSMUSG00000086290.9	592.187	1.07671	0.106634	1.02624	0.0373633	0.19242	0.368251	132308623	132311024	lncRNA	MGI:1916721
Lsm5	chr6	ENSMUSG00000091625.8	361.436	1.09166	0.12653	1.02661	0.0378928	0.192479	0.368251	56701063	56704710	protein_coding	MGI:1913623
Cfl1	chr19	ENSMUSG00000056201.8	17022.6	1.03077	0.0437163	1.025	0.0356264	0.192638	0.36839	5490455	5495201	protein_coding	MGI:101757
Fbln1	chr15	ENSMUSG00000006369.14	444.626	1.05402	0.075907	1.02877	0.0409217	0.192685	0.36842	85205949	85286535	protein_coding	MGI:95487
Aar2	chr2	ENSMUSG00000027628.10	1669.35	1.03855	0.0545671	1.0261	0.0371744	0.192801	0.368559	156547584	156568972	protein_coding	MGI:1915545
Cyp2s1	chr7	ENSMUSG00000040703.11	812.129	0.954059	-0.0678498	0.972155	-0.0407418	0.192819	0.368559	25802475	25816913	protein_coding	MGI:1921384
Dbf4	chr5	ENSMUSG00000002297.16	168.864	1.07665	0.106554	1.02709	0.0385643	0.192908	0.368671	8396973	8422716	protein_coding	MGI:1351328
Slc12a2	chr18	ENSMUSG00000024597.11	1500.85	0.92303	-0.11555	0.972253	-0.0405966	0.192954	0.368671	57878678	57946821	protein_coding	MGI:101924
Fam210b	chr2	ENSMUSG00000027495.4	1658.18	0.95953	-0.0596003	0.973969	-0.0380518	0.192994	0.368671	172345565	172355749	protein_coding	MGI:1914267
Ddx20	chr3	ENSMUSG00000027905.15	519.069	0.953237	-0.0690925	0.973081	-0.0393685	0.193001	0.368671	105678270	105687574	protein_coding	MGI:1858415
Ptp4a2	chr4	ENSMUSG00000028788.14	8921.14	1.02711	0.0385933	1.02183	0.031153	0.193066	0.368738	129811219	129850003	protein_coding	MGI:1277117
Slc7a7	chr14	ENSMUSG00000000958.10	8815.28	0.924189	-0.11374	0.975692	-0.0355019	0.193143	0.368825	54369442	54417780	protein_coding	MGI:1337120
Fto	chr8	ENSMUSG00000055932.15	3021.56	0.944873	-0.0818077	0.971359	-0.0419233	0.193203	0.368881	91313525	91668439	protein_coding	MGI:1347093
Bcs1l	chr1	ENSMUSG00000026172.12	1354.9	1.03778	0.0535047	1.02681	0.0381665	0.193694	0.369702	74588289	74592443	protein_coding	MGI:1914071
Fam117a	chr11	ENSMUSG00000038893.12	419.239	0.937399	-0.0932648	0.971554	-0.0416333	0.193668	0.369702	95337018	95381872	protein_coding	MGI:2144564
Fgg	chr3	ENSMUSG00000033860.13	1152.85	1.12697	0.172452	1.01794	0.0256505	0.194085	0.370389	83007724	83015049	protein_coding	MGI:95526
Carnmt1	chr19	ENSMUSG00000024726.10	856.565	1.04287	0.0605545	1.02714	0.0386326	0.194231	0.370608	18670764	18707200	protein_coding	MGI:1914633
Tep1	chr14	ENSMUSG00000006281.8	622.318	0.950325	-0.0735068	0.971793	-0.0412789	0.194326	0.37073	50824059	50870560	protein_coding	MGI:109573
Kctd1	chr18	ENSMUSG00000036225.15	1178.72	1.04711	0.0664189	1.02791	0.0397086	0.194382	0.370777	14968685	15151446	protein_coding	MGI:1918269
Tecr	chr8	ENSMUSG00000031708.17	11308.5	0.972113	-0.0408037	0.978716	-0.0310376	0.19448	0.370893	83571698	83607971	protein_coding	MGI:1915408
Ttc7	chr17	ENSMUSG00000036918.16	3078.02	0.942552	-0.0853552	0.972131	-0.040778	0.194505	0.370893	87282886	87381769	protein_coding	MGI:1920999
Entpd8	chr2	ENSMUSG00000036813.11	478.468	0.944285	-0.0827056	0.974288	-0.0375797	0.19458	0.370978	25080304	25085716	protein_coding	MGI:1919340
Msmo1	chr8	ENSMUSG00000031604.10	2005.99	1.06727	0.0939209	1.02945	0.0418732	0.194635	0.371025	64718139	64733792	protein_coding	MGI:1913484
Inip	chr4	ENSMUSG00000038544.14	571.355	1.04558	0.0643015	1.02735	0.0389219	0.194739	0.371163	59769637	59801589	protein_coding	MGI:1913459
Supt3	chr17	ENSMUSG00000038954.14	861.956	1.04122	0.0582704	1.02691	0.0383165	0.194824	0.371267	44777152	45119290	protein_coding	MGI:1923723
Cpox	chr16	ENSMUSG00000022742.6	3531.13	0.953576	-0.0685807	0.971495	-0.0417217	0.194947	0.371341	58670292	58717636	protein_coding	MGI:104841
Tsn	chr1	ENSMUSG00000026374.14	2160.82	0.971522	-0.0416819	0.977726	-0.0324976	0.195018	0.371341	118294778	118311739	protein_coding	MGI:109263
Rp9	chr9	ENSMUSG00000032239.10	1847.56	1.03585	0.0508172	1.02555	0.0363932	0.194976	0.371341	22411047	22469743	protein_coding	MGI:2157166
Cdc25a	chr9	ENSMUSG00000032477.14	468.56	0.925805	-0.11122	0.973539	-0.0386886	0.195015	0.371341	109875579	109893895	protein_coding	MGI:103198
Sco2	chr15	ENSMUSG00000091780.3	390.536	1.05776	0.0810065	1.02839	0.040393	0.194957	0.371341	89371637	89373846	protein_coding	MGI:3818630
Nap1l4	chr7	ENSMUSG00000059119.9	4153.07	1.0216	0.0308324	1.01858	0.0265586	0.195362	0.371937	143513579	143549106	protein_coding	MGI:1316687
Gadd45b	chr10	ENSMUSG00000015312.9	341.074	1.10435	0.143194	1.02604	0.0370864	0.195434	0.371978	80930073	80932204	protein_coding	MGI:107776
Rnf103	chr6	ENSMUSG00000052656.12	1608.44	0.942028	-0.0861577	0.971849	-0.0411961	0.195446	0.371978	71493894	71510881	protein_coding	MGI:109483
Hinfp	chr9	ENSMUSG00000032119.5	255.044	0.943406	-0.0840493	0.9724	-0.0403782	0.195477	0.371978	44292440	44305671	protein_coding	MGI:2429620
Grtp1	chr8	ENSMUSG00000038515.10	2502.45	1.0426	0.0601903	1.02707	0.0385402	0.195618	0.372187	13172022	13200620	protein_coding	MGI:1914040
Ppp2cb	chr8	ENSMUSG00000009630.10	2450.98	1.02992	0.04253	1.02344	0.0334226	0.195678	0.372241	33599625	33619441	protein_coding	MGI:1321161
Rnf40	chr7	ENSMUSG00000030816.8	1770.41	0.943798	-0.0834502	0.971681	-0.0414447	0.195736	0.372259	127588767	127604799	protein_coding	MGI:2142048
Gpr155	chr2	ENSMUSG00000041762.16	652.503	0.955905	-0.0650612	0.972525	-0.0401924	0.195749	0.372259	73341506	73386572	protein_coding	MGI:1915776
Ubac2	chr14	ENSMUSG00000041765.6	3307.51	1.02869	0.0408039	1.02256	0.0321885	0.195906	0.372498	121878620	122021034	protein_coding	MGI:1916139
Rala	chr13	ENSMUSG00000008859.8	2654.18	1.03506	0.0497107	1.02521	0.0359154	0.19614	0.372855	17880571	17944239	protein_coding	MGI:1927243
Utp6	chr11	ENSMUSG00000035575.11	1919.46	0.961423	-0.0567568	0.974865	-0.036725	0.196156	0.372855	79932321	79962390	protein_coding	MGI:2445193
Lratd1	chr12	ENSMUSG00000020607.7	640.473	0.949238	-0.075158	0.971483	-0.0417396	0.196301	0.373071	14146830	14152054	protein_coding	MGI:2145011
4930506C21Rik	chr17	ENSMUSG00000087478.1	197.637	1.12652	0.17187	1.01987	0.0283884	0.196342	0.373091	8293366	8311080	lncRNA	MGI:1922310
Creb3	chr4	ENSMUSG00000028466.15	2501.57	1.03585	0.0508173	1.02555	0.0363908	0.196459	0.373238	43562332	43567060	protein_coding	MGI:99946
Ier3ip1	chr18	ENSMUSG00000090000.2	1738.25	1.06122	0.0857204	1.02968	0.0421901	0.196482	0.373238	76930017	76941612	protein_coding	MGI:1913441
Pprc1	chr19	ENSMUSG00000055491.14	275.549	0.935616	-0.0960111	0.973367	-0.0389442	0.196515	0.373241	46044886	46072915	protein_coding	MGI:2385096
Fignl2	chr15	ENSMUSG00000095440.2	246.281	0.935846	-0.0956577	0.972271	-0.0405701	0.196638	0.373416	101050194	101078567	protein_coding	MGI:3646919
Calml4	chr9	ENSMUSG00000032246.14	15677.8	1.05706	0.0800599	1.02866	0.0407694	0.196682	0.37344	62858080	62875921	protein_coding	MGI:1922850
Rnf166	chr8	ENSMUSG00000014470.4	1162.07	1.03512	0.0497974	1.02523	0.035942	0.196725	0.373462	122466147	122476064	protein_coding	MGI:1915968
Hoxd3os1	chr2	ENSMUSG00000052371.5	253.327	1.09091	0.125533	1.02723	0.0387662	0.19693	0.373733	74703248	74716130	lncRNA	MGI:1923875
Trim12a	chr7	ENSMUSG00000066258.13	336.851	1.07821	0.108639	1.02657	0.0378345	0.196925	0.373733	104299894	104315466	protein_coding	MGI:1923931
Zfp58	chr13	ENSMUSG00000071291.10	226.96	1.08349	0.115691	1.02752	0.0391605	0.197046	0.373894	67490167	67500555	protein_coding	MGI:99205
Ilkap	chr1	ENSMUSG00000026309.14	1787.77	1.02972	0.042254	1.0233	0.0332291	0.197115	0.373967	91373861	91398815	protein_coding	MGI:1914694
Tmem29	chrX	ENSMUSG00000041353.12	609.664	1.06642	0.092779	1.02802	0.0398718	0.197166	0.374004	150397773	150459154	protein_coding	MGI:1923420
Hip1	chr5	ENSMUSG00000039959.13	428.217	0.936581	-0.0945238	0.972211	-0.0406589	0.19723	0.37405	135406531	135545120	protein_coding	MGI:1099804
Csrnp2	chr15	ENSMUSG00000044636.6	178.493	0.931486	-0.102393	0.972254	-0.0405946	0.197253	0.37405	100479570	100495488	protein_coding	MGI:2386852
Ppt2	chr17	ENSMUSG00000015474.16	2659.38	1.0364	0.0515827	1.02549	0.0363143	0.197374	0.374156	34616662	34628510	protein_coding	MGI:1860075
Rab3gap1	chr1	ENSMUSG00000036104.12	1991.25	0.940785	-0.0880625	0.972606	-0.0400725	0.197403	0.374156	127868773	127943868	protein_coding	MGI:2445001
Gm8355	chr10	ENSMUSG00000093798.2	240.806	1.06377	0.0891845	1.02775	0.0394959	0.197369	0.374156	14745362	14747302	processed_pseudogene	MGI:3645191
Mxra7	chr11	ENSMUSG00000020814.13	724.842	1.04682	0.0660184	1.02768	0.0393939	0.197479	0.374242	116803062	116828046	protein_coding	MGI:1914872
Pitpna	chr11	ENSMUSG00000017781.17	5921.56	1.02397	0.0341777	1.0205	0.0292786	0.197598	0.374407	75588097	75628804	protein_coding	MGI:99887
Cul4a	chr8	ENSMUSG00000031446.14	3221.06	0.957252	-0.0630296	0.973414	-0.0388744	0.19769	0.374523	13105621	13147940	protein_coding	MGI:1914487
Slc44a4	chr17	ENSMUSG00000007034.15	3342.64	0.956329	-0.0644216	0.973497	-0.0387512	0.197845	0.37471	34914466	34930436	protein_coding	MGI:1917379
Abtb2	chr2	ENSMUSG00000032724.5	474.984	0.937016	-0.0938538	0.971821	-0.0412378	0.197851	0.37471	103566310	103718423	protein_coding	MGI:2139365
Inmt	chr6	ENSMUSG00000003477.5	36533.7	1.14803	0.19916	1.01671	0.0239093	0.197952	0.374722	55170626	55175043	protein_coding	MGI:102963
Fam192a	chr8	ENSMUSG00000031774.8	1803.78	1.02836	0.0403508	1.02241	0.0319708	0.197924	0.374722	94574138	94601997	protein_coding	MGI:1919637
Igkc	chr6	ENSMUSG00000076609.2	10842	1.33756	0.419609	1.00985	0.0141458	0.197936	0.374722	70726435	70726966	IG_C_gene	MGI:96495
Pcyt1a	chr16	ENSMUSG00000005615.15	5017.1	0.927188	-0.109066	0.973825	-0.0382656	0.198085	0.374915	32430921	32475070	protein_coding	MGI:88557
Cenpq	chr17	ENSMUSG00000023919.7	246.347	1.07508	0.104446	1.02843	0.0404372	0.198233	0.375134	40923051	40935047	protein_coding	MGI:1933744
Hddc3	chr7	ENSMUSG00000030532.6	452.609	1.05058	0.0711903	1.02802	0.0398691	0.198294	0.375134	80343104	80350547	protein_coding	MGI:1915945
Akr1b7	chr6	ENSMUSG00000052131.7	158.141	1.0964	0.132778	1.02561	0.0364805	0.198287	0.375134	34412334	34423142	protein_coding	MGI:101918
Aprt	chr8	ENSMUSG00000006589.8	3979.85	1.04735	0.0667441	1.02819	0.0401056	0.198467	0.375154	122574635	122576909	protein_coding	MGI:88061
Hdac5	chr11	ENSMUSG00000008855.17	2621.48	0.949701	-0.0744554	0.971159	-0.0422212	0.198462	0.375154	102194432	102230166	protein_coding	MGI:1333784
Denr	chr5	ENSMUSG00000023106.15	2181.79	1.03605	0.0510934	1.02511	0.0357846	0.198493	0.375154	123907175	123928835	protein_coding	MGI:1915434
Gmeb1	chr4	ENSMUSG00000028901.13	318.481	0.944977	-0.0816485	0.971561	-0.0416229	0.198441	0.375154	132221025	132261602	protein_coding	MGI:2135604
Mt1	chr8	ENSMUSG00000031765.8	6804.37	1.07767	0.107917	1.02665	0.0379445	0.198452	0.375154	94179082	94180327	protein_coding	MGI:97171
Tcta	chr9	ENSMUSG00000039461.12	2244.8	1.05271	0.0741098	1.02748	0.0391171	0.198468	0.375154	108302958	108306160	protein_coding	MGI:1918829
Xrcc5	chr1	ENSMUSG00000026187.9	2826.98	0.964592	-0.0520093	0.976114	-0.0348791	0.19857	0.375241	72307427	72394952	protein_coding	MGI:104517
Hps1	chr19	ENSMUSG00000025188.15	626.901	0.951229	-0.0721349	0.972072	-0.0408645	0.198698	0.375422	42755105	42779978	protein_coding	MGI:2177763
Gtpbp10	chr5	ENSMUSG00000040464.15	1726.92	1.03488	0.0494695	1.025	0.0356262	0.198844	0.375639	5537454	5559538	protein_coding	MGI:2385599
Adamts6	chr13	ENSMUSG00000046169.10	144.795	0.885514	-0.175413	0.979487	-0.0299015	0.198877	0.375643	104287835	104496695	protein_coding	MGI:1347348
Gm5424	chr10	ENSMUSG00000046687.6	610.767	0.934736	-0.0973695	0.9728	-0.0397843	0.198963	0.375747	62071123	62072362	processed_pseudogene	MGI:3643173
Ddx21	chr10	ENSMUSG00000020075.8	1597.21	0.955843	-0.0651541	0.973097	-0.0393442	0.199032	0.375763	62580251	62602281	protein_coding	MGI:1860494
Adamts10	chr17	ENSMUSG00000024299.17	318.172	1.07059	0.0984119	1.02851	0.040549	0.199066	0.375763	33524204	33553782	protein_coding	MGI:2449112
Slc15a3	chr19	ENSMUSG00000024737.2	140.484	1.10243	0.140682	1.02531	0.0360588	0.199036	0.375763	10839727	10859362	protein_coding	MGI:1929691
Cpb2	chr14	ENSMUSG00000021999.9	219.858	0.941341	-0.0872112	0.974149	-0.0377857	0.199192	0.375886	75242287	75283555	protein_coding	MGI:1891837
Usp4	chr9	ENSMUSG00000032612.14	3536.18	0.957856	-0.0621197	0.973516	-0.0387236	0.199194	0.375886	108347853	108392545	protein_coding	MGI:98905
Hdac1	chr4	ENSMUSG00000028800.15	3194.11	1.04222	0.0596603	1.02687	0.038253	0.199251	0.375934	129516104	129542713	protein_coding	MGI:108086
Serpina1f	chr12	ENSMUSG00000021081.12	9153.71	1.05216	0.0733533	1.02779	0.0395504	0.199323	0.37601	103688044	103695529	protein_coding	MGI:1915598
Slc35b1	chr11	ENSMUSG00000020873.15	2303.13	1.04736	0.0667564	1.02852	0.0405737	0.199467	0.376104	95384692	95391776	protein_coding	MGI:1343133
Stat5b	chr11	ENSMUSG00000020919.11	1665.22	0.947186	-0.0782804	0.972356	-0.0404428	0.199428	0.376104	100780731	100850724	protein_coding	MGI:103035
Baat	chr4	ENSMUSG00000039653.9	192.593	0.916897	-0.125168	0.976646	-0.0340928	0.199459	0.376104	49489422	49506557	protein_coding	MGI:106642
Syt11	chr3	ENSMUSG00000068923.14	706.821	0.963588	-0.0535118	0.974659	-0.0370304	0.199527	0.376158	88744700	88775164	protein_coding	MGI:1859547
Col6a1	chr10	ENSMUSG00000001119.7	756.699	0.949862	-0.0742101	0.972814	-0.0397646	0.199637	0.376306	76708792	76726168	protein_coding	MGI:88459
Ubqln1	chr13	ENSMUSG00000005312.15	6510.32	0.944633	-0.0821743	0.972551	-0.0401547	0.199681	0.376331	58176156	58215653	protein_coding	MGI:1860276
Trmo	chr4	ENSMUSG00000028331.12	275.931	1.06756	0.0943169	1.02721	0.0387281	0.199724	0.376352	46376505	46389437	protein_coding	MGI:1922003
A930017K11Rik	chr17	ENSMUSG00000025727.8	147.563	0.927124	-0.109166	0.973731	-0.0384041	0.200034	0.376758	25946387	25952565	protein_coding	MGI:2442713
Ogg1	chr6	ENSMUSG00000030271.14	540.419	1.0529	0.0743645	1.02844	0.0404513	0.200011	0.376758	113326972	113335068	protein_coding	MGI:1097693
Ankrd49	chr9	ENSMUSG00000031931.4	585.978	1.05807	0.0814346	1.02826	0.0402072	0.199983	0.376758	14779618	14784856	protein_coding	MGI:1930842
Homer1	chr13	ENSMUSG00000007617.18	548.27	0.952508	-0.0701974	0.972638	-0.0400255	0.200081	0.376787	93299635	93405129	protein_coding	MGI:1347345
Gls	chr1	ENSMUSG00000026103.14	8201.71	0.929281	-0.105813	0.970464	-0.0432538	0.200182	0.376918	52163448	52233232	protein_coding	MGI:95752
Phyhip	chr14	ENSMUSG00000003469.9	196.199	0.913259	-0.130904	0.976971	-0.0336128	0.200291	0.376977	70457476	70468832	protein_coding	MGI:1860417
Limk1	chr5	ENSMUSG00000029674.13	305.36	0.956429	-0.0642696	0.973386	-0.0389161	0.200307	0.376977	134656039	134688598	protein_coding	MGI:104572
S1pr3	chr13	ENSMUSG00000067586.4	305.845	0.930876	-0.10334	0.973156	-0.039257	0.200281	0.376977	51408639	51422797	protein_coding	MGI:1339365
Ppfibp1	chr6	ENSMUSG00000016487.15	3399.89	0.960479	-0.0581738	0.973877	-0.0381888	0.200522	0.377287	146888487	147032025	protein_coding	MGI:1914783
Hspa4l	chr3	ENSMUSG00000025757.13	1657.72	0.93444	-0.0978267	0.972359	-0.0404387	0.200566	0.377287	40745382	40796103	protein_coding	MGI:107422
Yipf6	chrX	ENSMUSG00000047694.12	1565.51	0.944832	-0.08187	0.972604	-0.0400752	0.200538	0.377287	98936316	98949017	protein_coding	MGI:1925179
Zdhhc21	chr4	ENSMUSG00000028403.15	638.95	0.939796	-0.0895806	0.972359	-0.0404384	0.200689	0.377406	82798738	82859958	protein_coding	MGI:1915518
Mreg	chr1	ENSMUSG00000039395.8	250.796	0.944781	-0.0819479	0.973651	-0.0385237	0.200693	0.377406	72159442	72212307	protein_coding	MGI:2151839
Pdrg1	chr2	ENSMUSG00000027472.14	2147.17	1.05858	0.0821336	1.02821	0.0401384	0.200727	0.37741	153008890	153015427	protein_coding	MGI:1915809
Rarg	chr15	ENSMUSG00000001288.15	577.788	0.957476	-0.0626917	0.972975	-0.0395246	0.200791	0.377413	102234938	102257517	protein_coding	MGI:97858
Zfp598	chr17	ENSMUSG00000041130.10	1355.36	0.946341	-0.0795685	0.972649	-0.0400081	0.200787	0.377413	24669687	24682016	protein_coding	MGI:2670965
Map3k3	chr11	ENSMUSG00000020700.11	1401.51	0.949834	-0.074253	0.973076	-0.0393754	0.200922	0.377423	106084613	106155446	protein_coding	MGI:1346874
Pld2	chr11	ENSMUSG00000020828.13	276.215	0.940331	-0.0887594	0.971343	-0.0419469	0.200864	0.377423	70540064	70558110	protein_coding	MGI:892877
Tmem50b	chr16	ENSMUSG00000022964.14	3612.9	1.03549	0.0503143	1.02521	0.0359234	0.200907	0.377423	91574503	91597800	protein_coding	MGI:1925225
Prdm10	chr9	ENSMUSG00000042496.18	196.769	0.945817	-0.0803672	0.972732	-0.0398857	0.200829	0.377423	31280538	31381723	protein_coding	MGI:2682952
Spg7	chr8	ENSMUSG00000000738.18	4472.15	0.947868	-0.0772416	0.972149	-0.0407502	0.201188	0.377744	123062942	123097760	protein_coding	MGI:2385906
Mios	chr6	ENSMUSG00000042447.13	556.328	0.967753	-0.0472885	0.976632	-0.0341132	0.201168	0.377744	8209222	8236274	protein_coding	MGI:2182066
Gm14295	chr2	ENSMUSG00000078877.11	198.108	0.942912	-0.0848045	0.972325	-0.0404896	0.201187	0.377744	176798612	176811223	protein_coding	MGI:3709624
Ralgps2	chr1	ENSMUSG00000026594.14	945.03	0.953407	-0.0688356	0.97177	-0.0413128	0.201281	0.377859	156804166	156939626	protein_coding	MGI:1925505
Car5b	chrX	ENSMUSG00000031373.4	6271.61	0.950544	-0.0731747	0.972819	-0.0397573	0.201338	0.377908	163976822	164027997	protein_coding	MGI:1926249
Fabp3	chr4	ENSMUSG00000028773.8	3853.8	1.07101	0.0989679	1.02713	0.0386249	0.20141	0.377983	130308595	130315463	protein_coding	MGI:95476
Fxr2	chr11	ENSMUSG00000018765.5	2126.38	0.958366	-0.0613515	0.97343	-0.0388515	0.201686	0.378395	69632990	69653297	protein_coding	MGI:1346074
Tbc1d23	chr16	ENSMUSG00000022749.8	838.725	0.955998	-0.0649199	0.973309	-0.03903	0.201737	0.378395	57168862	57231504	protein_coding	MGI:1914831
Parp9	chr16	ENSMUSG00000022906.15	1243.32	1.04139	0.0585048	1.02646	0.0376817	0.201756	0.378395	35938470	35972605	protein_coding	MGI:1933117
Hook2	chr8	ENSMUSG00000052566.8	2836.97	0.950707	-0.0729269	0.972975	-0.0395253	0.20172	0.378395	84990603	85003349	protein_coding	MGI:2181664
Herc4	chr10	ENSMUSG00000020064.9	4430.93	1.05571	0.0782148	1.02815	0.0400503	0.201835	0.378484	63243810	63317878	protein_coding	MGI:1914595
Zswim6	chr13	ENSMUSG00000032846.10	350.098	0.943762	-0.0835044	0.972926	-0.0395986	0.201916	0.378531	107724617	107890064	protein_coding	MGI:1914513
Rpl39	chrX	ENSMUSG00000079641.3	5966.8	1.08132	0.112795	1.02734	0.0389195	0.201923	0.378531	37082520	37085402	protein_coding	MGI:1914498
Upf3b	chrX	ENSMUSG00000036572.16	356.551	0.939379	-0.0902202	0.971991	-0.0409853	0.202148	0.378894	37091678	37110322	protein_coding	MGI:1915384
Mkln1	chr6	ENSMUSG00000025609.15	3476.31	0.960355	-0.0583601	0.974059	-0.0379187	0.202279	0.378902	31398735	31516811	protein_coding	MGI:1351638
Plekhb1	chr7	ENSMUSG00000030701.17	1603.7	1.05873	0.0823361	1.02654	0.037792	0.202277	0.378902	100642892	100662414	protein_coding	MGI:1351469
Dcp1b	chr6	ENSMUSG00000041477.14	271.548	0.958748	-0.0607761	0.973555	-0.0386662	0.202265	0.378902	119175253	119221616	protein_coding	MGI:2442404
mt-Rnr1	chrM	ENSMUSG00000064337.1	67141	1.07687	0.10684	1.0275	0.0391439	0.202258	0.378902	70	1024	Mt_rRNA	MGI:102493
Rnf10	chr5	ENSMUSG00000041740.16	11136.5	0.950599	-0.0730919	0.975415	-0.0359114	0.202541	0.379332	115241412	115272898	protein_coding	MGI:1859162
Ppp2r5e	chr12	ENSMUSG00000021051.10	2345.51	0.930967	-0.103198	0.973504	-0.0387416	0.202585	0.379356	75450881	75596245	protein_coding	MGI:1349473
Scyl3	chr1	ENSMUSG00000026584.14	842.117	0.950945	-0.0725659	0.972688	-0.0399516	0.202676	0.379407	163929100	163955126	protein_coding	MGI:1921385
Nudt6	chr3	ENSMUSG00000050174.15	1046.71	1.05569	0.0781819	1.02921	0.0415318	0.202666	0.379407	37404910	37420211	protein_coding	MGI:2387618
Snx9	chr17	ENSMUSG00000002365.10	4992.48	0.953947	-0.0680186	0.973026	-0.0394492	0.202751	0.379444	5841329	5931954	protein_coding	MGI:1913866
Nprl2	chr9	ENSMUSG00000010057.8	1796.04	1.03861	0.0546563	1.02562	0.036492	0.202774	0.379444	107542226	107545706	protein_coding	MGI:1914482
Zbtb44	chr9	ENSMUSG00000047412.16	1497.58	0.94446	-0.0824378	0.97225	-0.040601	0.202791	0.379444	31030644	31075885	protein_coding	MGI:1925123
Fzd6	chr15	ENSMUSG00000022297.15	769.262	0.950666	-0.0729888	0.972604	-0.0400752	0.203099	0.37986	39006034	39038188	protein_coding	MGI:108474
Slc12a1	chr2	ENSMUSG00000027202.12	24934.7	0.954574	-0.067071	0.973063	-0.0393953	0.203108	0.37986	125152505	125230002	protein_coding	MGI:103150
Zfp622	chr15	ENSMUSG00000052253.6	1644.67	1.0308	0.0437618	1.02366	0.0337302	0.203045	0.37986	25984366	25998481	protein_coding	MGI:1289282
Tnfsf10	chr3	ENSMUSG00000039304.11	1798.46	1.10455	0.143459	1.02259	0.0322283	0.20319	0.379954	27317028	27342427	protein_coding	MGI:107414
Ykt6	chr11	ENSMUSG00000002741.9	3974.37	1.02169	0.0309587	1.01854	0.0264992	0.203537	0.380527	5955693	5967780	protein_coding	MGI:1927550
Zfp719	chr7	ENSMUSG00000030469.10	488.367	1.05513	0.0774245	1.02756	0.0392179	0.20356	0.380527	43579610	43593235	protein_coding	MGI:2444708
Commd7	chr2	ENSMUSG00000056941.17	1593.68	1.0585	0.0820251	1.02813	0.0400234	0.203647	0.380631	153616933	153632781	protein_coding	MGI:1914197
Ilk	chr7	ENSMUSG00000030890.16	6330.38	1.0403	0.0569933	1.02656	0.037816	0.203892	0.381029	105736592	105742925	protein_coding	MGI:1195267
Knop1	chr7	ENSMUSG00000030980.17	1810.92	0.966992	-0.0484239	0.97619	-0.0347658	0.2041	0.381334	118842222	118856254	protein_coding	MGI:1913606
Nme6	chr9	ENSMUSG00000032478.14	678.019	1.05525	0.0775865	1.02814	0.0400416	0.204119	0.381334	109832749	109843116	protein_coding	MGI:1861676
Dyrk1b	chr7	ENSMUSG00000002409.18	637.955	0.953965	-0.0679914	0.972997	-0.0394934	0.204401	0.381581	28179469	28187294	protein_coding	MGI:1330302
Ggps1	chr13	ENSMUSG00000021302.10	1743.02	1.03335	0.0473279	1.02418	0.0344735	0.204387	0.381581	14050659	14063488	protein_coding	MGI:1341724
Srbd1	chr17	ENSMUSG00000024135.10	513.85	0.955102	-0.0662733	0.973366	-0.0389457	0.20441	0.381581	85984665	86145175	protein_coding	MGI:1925836
Pik3c3	chr18	ENSMUSG00000033628.15	1319.41	0.959434	-0.0597451	0.974829	-0.0367785	0.204395	0.381581	30272747	30348126	protein_coding	MGI:2445019
Zfp771	chr7	ENSMUSG00000054716.4	1179.95	1.04061	0.0574337	1.02646	0.0376799	0.204304	0.381581	127244274	127254803	protein_coding	MGI:2442050
Trf	chr9	ENSMUSG00000032554.15	4712.93	0.950618	-0.073063	0.972603	-0.0400772	0.204457	0.381608	103204001	103230444	protein_coding	MGI:98821
Intu	chr3	ENSMUSG00000060798.7	524.009	0.932299	-0.101136	0.974233	-0.0376615	0.204512	0.381652	40531286	40704774	protein_coding	MGI:2443752
2610528J11Rik	chr4	ENSMUSG00000028536.12	3722.4	1.03169	0.045014	1.0239	0.0340716	0.204608	0.381738	118526999	118530228	protein_coding	MGI:1913701
Zfp26	chr9	ENSMUSG00000063108.15	399.457	0.95519	-0.0661397	0.973078	-0.0393733	0.204622	0.381738	20428449	20460162	protein_coding	MGI:99173
Tlcd1	chr11	ENSMUSG00000019437.17	2089.9	1.03648	0.0516859	1.02493	0.0355252	0.204725	0.381836	78176711	78181909	protein_coding	MGI:1915572
Zmat3	chr3	ENSMUSG00000027663.12	719.939	0.944886	-0.0817878	0.97256	-0.0401405	0.204738	0.381836	32334792	32366014	protein_coding	MGI:1195270
Dnajc8	chr4	ENSMUSG00000054405.14	3059.29	1.04673	0.0658925	1.02738	0.0389681	0.204939	0.382151	132535550	132553742	protein_coding	MGI:1915848
Tspyl4	chr10	ENSMUSG00000039485.8	639.958	0.961779	-0.0562234	0.974572	-0.0371594	0.204972	0.382153	34297442	34301320	protein_coding	MGI:106393
Tgtp1	chr11	ENSMUSG00000078922.9	398.787	1.09392	0.12951	1.02092	0.0298727	0.205021	0.382185	48985327	48994172	protein_coding	MGI:98734
Dld	chr12	ENSMUSG00000020664.10	18802.3	1.03812	0.0539707	1.02604	0.0370833	0.205212	0.382354	31331277	31351453	protein_coding	MGI:107450
Ccbe1	chr18	ENSMUSG00000046318.16	188.37	0.929451	-0.105549	0.97456	-0.0371765	0.205158	0.382354	66045302	66302741	protein_coding	MGI:2445053
Bloc1s3	chr7	ENSMUSG00000057667.7	601.21	1.04876	0.0686792	1.02802	0.0398673	0.20524	0.382354	19504486	19508367	protein_coding	MGI:2678952
Gm4285	chr14	ENSMUSG00000085829.1	498.696	1.07839	0.108883	1.02484	0.0354001	0.205185	0.382354	75843379	75844964	lncRNA	MGI:3782463
Uba3	chr6	ENSMUSG00000030061.16	2551.05	1.04219	0.0596246	1.02639	0.0375812	0.205359	0.382517	97183670	97205647	protein_coding	MGI:1341217
Cyyr1	chr16	ENSMUSG00000041134.15	642.082	0.943871	-0.0833389	0.972512	-0.0402115	0.205394	0.382524	85421533	85553397	protein_coding	MGI:2152187
Ncstn	chr1	ENSMUSG00000003458.12	3898.35	0.964603	-0.0519929	0.975446	-0.0358661	0.205596	0.382839	172066013	172082795	protein_coding	MGI:1891700
Aco2	chr15	ENSMUSG00000022477.13	47355.6	0.957558	-0.062569	0.97344	-0.0388366	0.205658	0.382895	81872309	81915133	protein_coding	MGI:87880
2610306M01Rik	chr6	ENSMUSG00000100164.1	404.02	1.05382	0.0756288	1.02733	0.0388991	0.205789	0.38308	86848399	86849440	lncRNA	MGI:1914420
Rrm2	chr12	ENSMUSG00000020649.11	331.752	1.06696	0.0935028	1.02698	0.0384047	0.205843	0.383121	24708241	24714146	protein_coding	MGI:98181
Igsf11	chr16	ENSMUSG00000022790.14	5706.77	0.92448	-0.113286	0.975757	-0.0354057	0.205901	0.38317	38892671	39027159	protein_coding	MGI:2388477
Ttr	chr18	ENSMUSG00000061808.4	6504.95	1.07467	0.103888	1.02408	0.0343313	0.205934	0.383172	20665280	20674321	protein_coding	MGI:98865
Rbm18	chr2	ENSMUSG00000026889.12	1332.47	1.03489	0.0494834	1.02457	0.0350138	0.205975	0.383187	36116079	36136773	protein_coding	MGI:1915139
Asrgl1	chr19	ENSMUSG00000024654.8	547.785	0.945255	-0.0812245	0.973883	-0.0381796	0.206133	0.383244	9109868	9135636	protein_coding	MGI:1913764
Pdzrn3	chr6	ENSMUSG00000035357.17	688.427	0.93464	-0.0975166	0.973096	-0.0393461	0.206053	0.383244	101149609	101377897	protein_coding	MGI:1933157
Ythdc1	chr5	ENSMUSG00000035851.14	1019.87	0.956379	-0.0643462	0.973419	-0.0388678	0.206116	0.383244	86804221	86836659	protein_coding	MGI:2443713
Gm45769	chr6	ENSMUSG00000107838.1	531.905	1.03868	0.0547526	1.02556	0.036409	0.206085	0.383244	133110474	133112301	TEC	MGI:5804884
Col15a1	chr4	ENSMUSG00000028339.17	986.439	0.942388	-0.0856076	0.971328	-0.0419691	0.20626	0.38336	47208161	47313167	protein_coding	MGI:88449
Rabep2	chr7	ENSMUSG00000030727.12	875.57	1.03366	0.0477551	1.02424	0.03455	0.206228	0.38336	126428759	126449245	protein_coding	MGI:1917564
Helq	chr5	ENSMUSG00000035266.16	359.137	0.957241	-0.0630465	0.973365	-0.0389474	0.206356	0.38336	100762145	100798598	protein_coding	MGI:2176740
Sesn1	chr10	ENSMUSG00000038332.13	1062.16	1.03544	0.05025	1.02506	0.0357122	0.206332	0.38336	41809935	41908424	protein_coding	MGI:2155278
Gimap4	chr6	ENSMUSG00000054435.16	1497.86	1.06389	0.0893552	1.02638	0.0375642	0.206304	0.38336	48684549	48692060	protein_coding	MGI:1349656
Polr2i	chr7	ENSMUSG00000019738.15	1953.27	1.04506	0.0635836	1.02761	0.0392886	0.206462	0.383498	30231948	30233390	protein_coding	MGI:1917170
Brd8	chr18	ENSMUSG00000003778.14	888.097	0.965373	-0.0508423	0.97544	-0.0358746	0.206514	0.383536	34598615	34624601	protein_coding	MGI:1925906
Tex30	chr1	ENSMUSG00000026049.11	262.883	1.07413	0.103172	1.02641	0.0376094	0.206604	0.38364	44086613	44102441	protein_coding	MGI:1922873
Fzd7	chr1	ENSMUSG00000041075.8	897.264	0.937875	-0.0925322	0.9752	-0.0362293	0.206634	0.38364	59482424	59486955	protein_coding	MGI:108570
Tfip11	chr5	ENSMUSG00000029345.13	1587.91	0.968407	-0.0463147	0.976826	-0.0338269	0.206671	0.383648	112326358	112338073	protein_coding	MGI:1930075
Smad5	chr13	ENSMUSG00000021540.16	1925.96	0.953816	-0.0682174	0.973045	-0.0394215	0.206919	0.384048	56703010	56742377	protein_coding	MGI:1328787
Dbt	chr3	ENSMUSG00000000340.10	5129.32	0.964641	-0.0519361	0.975195	-0.036237	0.207121	0.384066	116513070	116549981	protein_coding	MGI:105386
Pkn2	chr3	ENSMUSG00000004591.16	3392.31	0.964707	-0.051837	0.975741	-0.0354304	0.207026	0.384066	142790902	142882004	protein_coding	MGI:109211
Osbpl8	chr10	ENSMUSG00000020189.15	5878.96	0.963085	-0.0542643	0.97451	-0.0372516	0.207077	0.384066	111164752	111297249	protein_coding	MGI:2443807
Uchl1	chr5	ENSMUSG00000029223.12	379.799	1.06958	0.0970466	1.0274	0.0389973	0.207091	0.384066	66676091	66687234	protein_coding	MGI:103149
Ptcd1	chr5	ENSMUSG00000029624.10	862.022	0.959247	-0.060026	0.974617	-0.0370929	0.207002	0.384066	145147514	145167108	protein_coding	MGI:1919049
Igfbp2	chr1	ENSMUSG00000039323.18	430.568	1.10733	0.147085	1.02206	0.0314742	0.207071	0.384066	72824503	72852474	protein_coding	MGI:96437
Sdc1	chr12	ENSMUSG00000020592.14	1034.66	1.04616	0.0651005	1.02755	0.0392084	0.207281	0.384244	8771323	8793715	protein_coding	MGI:1349162
Gm1821	chr14	ENSMUSG00000044285.8	1070.43	1.07623	0.105989	1.02596	0.0369749	0.207261	0.384244	46084028	46085000	transcribed_processed_pseudogene	MGI:3037679
Gtdc1	chr2	ENSMUSG00000036890.13	453.519	0.952509	-0.0701946	0.973226	-0.0391539	0.20739	0.384387	44564412	44927657	protein_coding	MGI:2444269
Gm14326	chr2	ENSMUSG00000078862.10	334.489	1.0652	0.0911287	1.02701	0.0384469	0.207435	0.384412	177935993	177957297	protein_coding	MGI:3709298
Dusp6	chr10	ENSMUSG00000019960.8	3286	1.05578	0.0783039	1.02752	0.03916	0.207587	0.384634	99263231	99267489	protein_coding	MGI:1914853
Lepr	chr4	ENSMUSG00000057722.17	410.405	1.06036	0.0845606	1.02813	0.0400297	0.207679	0.384744	101717404	101815352	protein_coding	MGI:104993
Brap	chr5	ENSMUSG00000029458.14	5384.75	0.964718	-0.0518214	0.975482	-0.035813	0.20774	0.384784	121660563	121687256	protein_coding	MGI:1919649
Ankrd10	chr8	ENSMUSG00000031508.14	834.26	1.04209	0.0594772	1.02657	0.0378291	0.207765	0.384784	11611583	11635757	protein_coding	MGI:1921840
8430429K09Rik	chr11	ENSMUSG00000034587.8	212.291	1.07459	0.103787	1.02654	0.0377958	0.207931	0.385032	3452365	3479831	lncRNA	MGI:1918773
Mindy4	chr6	ENSMUSG00000038022.11	738.786	1.05463	0.0767312	1.02853	0.0405855	0.208154	0.385206	55203383	55320222	protein_coding	MGI:3583959
Slc38a10	chr11	ENSMUSG00000061306.16	8191.42	0.958854	-0.0606162	0.974137	-0.0378038	0.208105	0.385206	120103960	120151346	protein_coding	MGI:1919305
Sim2	chr16	ENSMUSG00000062713.8	516.391	0.944545	-0.0823087	0.971912	-0.0411018	0.208071	0.385206	94084931	94127032	protein_coding	MGI:98307
Nmral1	chr16	ENSMUSG00000063445.14	280.954	1.06284	0.0879287	1.02854	0.0405921	0.208131	0.385206	4710059	4719356	protein_coding	MGI:1915074
Snhg1	chr19	ENSMUSG00000108414.1	367.641	1.09546	0.131534	1.02221	0.0316979	0.208197	0.385226	8723475	8726443	lncRNA	MGI:3763743
Letmd1	chr15	ENSMUSG00000037353.9	1586.93	0.949116	-0.0753441	0.972797	-0.0397896	0.208294	0.385348	100469023	100479164	protein_coding	MGI:1915864
Nde1	chr16	ENSMUSG00000022678.16	945.127	1.03354	0.0476005	1.02398	0.0341836	0.208369	0.385396	14163275	14192928	protein_coding	MGI:1914453
Men1	chr19	ENSMUSG00000024947.17	1721.5	0.950923	-0.0725999	0.972909	-0.0396228	0.208385	0.385396	6334979	6340891	protein_coding	MGI:1316736
Snx15	chr19	ENSMUSG00000024787.14	848.337	1.04281	0.0604812	1.02629	0.0374356	0.208469	0.385433	6119399	6128304	protein_coding	MGI:1916274
Gga2	chr7	ENSMUSG00000030872.14	3456.32	0.957176	-0.0631434	0.973797	-0.0383063	0.20845	0.385433	121986722	122021222	protein_coding	MGI:1921355
Fut8	chr12	ENSMUSG00000021065.16	3063.49	0.95573	-0.0653252	0.9733	-0.0390442	0.208532	0.38549	77238125	77476338	protein_coding	MGI:1858901
Dnase2a	chr8	ENSMUSG00000003812.13	612.272	1.07058	0.0983963	1.02644	0.0376458	0.208664	0.385674	84908560	84922915	protein_coding	MGI:1329019
Bco2	chr9	ENSMUSG00000032066.9	643.694	0.944531	-0.0823301	0.972123	-0.0407898	0.20889	0.386032	50533087	50555181	protein_coding	MGI:2177469
Ccdc82	chr9	ENSMUSG00000079084.10	312.937	0.950592	-0.0731016	0.972457	-0.0402942	0.209035	0.38624	13246955	13292520	protein_coding	MGI:1913646
Tbc1d22a	chr15	ENSMUSG00000051864.10	1459.29	0.950321	-0.0735139	0.972901	-0.0396347	0.209114	0.386326	86214459	86498503	protein_coding	MGI:1289265
Atp23	chr10	ENSMUSG00000025436.12	309.704	1.07788	0.108197	1.02486	0.0354283	0.209255	0.386528	126868427	126901355	protein_coding	MGI:1916984
Pank3	chr11	ENSMUSG00000018846.8	2884.04	0.918671	-0.12238	0.975715	-0.0354682	0.209314	0.386577	35769484	35791285	protein_coding	MGI:2387464
Capn7	chr14	ENSMUSG00000021893.14	1557.08	0.96055	-0.0580675	0.974031	-0.0379608	0.209411	0.386579	31336638	31371986	protein_coding	MGI:1338030
Rfk	chr19	ENSMUSG00000024712.9	8816.42	1.03183	0.0452078	1.0233	0.0332256	0.209444	0.386579	17394043	17401349	protein_coding	MGI:1914688
Lamtor2	chr3	ENSMUSG00000028062.15	3536.88	1.04099	0.0579567	1.02657	0.0378251	0.209393	0.386579	88549819	88553074	protein_coding	MGI:1932697
Egln1	chr8	ENSMUSG00000031987.6	2716.4	0.956463	-0.0642191	0.974047	-0.0379362	0.209439	0.386579	124908587	124949324	protein_coding	MGI:1932286
Cnp	chr11	ENSMUSG00000006782.16	601.191	1.06013	0.0842408	1.02841	0.0404146	0.209683	0.386723	100574904	100591729	protein_coding	MGI:88437
Dnajc7	chr11	ENSMUSG00000014195.15	2588.08	0.973745	-0.0383836	0.979134	-0.030422	0.209684	0.386723	100582818	100620168	protein_coding	MGI:1928373
Pex3	chr10	ENSMUSG00000019809.16	2565.58	1.05004	0.0704376	1.02674	0.0380655	0.209642	0.386723	13523842	13553142	protein_coding	MGI:1929646
4930430F08Rik	chr10	ENSMUSG00000046567.10	555.866	1.0415	0.0586633	1.02623	0.0373594	0.209574	0.386723	100572265	100590423	protein_coding	MGI:1921197
Slc35f3	chr8	ENSMUSG00000057060.8	675.144	0.934099	-0.0983527	0.973931	-0.0381091	0.209678	0.386723	126138995	126395978	protein_coding	MGI:2444426
Mapk1	chr16	ENSMUSG00000063358.17	5932.76	0.971225	-0.0421229	0.978007	-0.0320827	0.209716	0.386723	16983382	17047453	protein_coding	MGI:1346858
Triobp	chr15	ENSMUSG00000033088.19	1526.68	0.962078	-0.055774	0.974973	-0.0365652	0.210144	0.387454	78947724	79005869	protein_coding	MGI:1349410
Srf	chr17	ENSMUSG00000015605.6	1044.89	0.949225	-0.0751779	0.972917	-0.039611	0.21022	0.387534	46548329	46556175	protein_coding	MGI:106658
Tbce	chr13	ENSMUSG00000039233.12	764.143	1.05086	0.0715727	1.02684	0.0382071	0.21055	0.388082	13997949	14039638	protein_coding	MGI:1917680
Plekhh1	chr12	ENSMUSG00000060716.7	463.089	0.922991	-0.115612	0.97556	-0.0356972	0.210614	0.388141	79029163	79081655	protein_coding	MGI:2144989
Pik3c2a	chr7	ENSMUSG00000030660.9	3817.04	0.93227	-0.10118	0.975033	-0.0364772	0.210822	0.388464	116337265	116443449	protein_coding	MGI:1203729
Vps26a	chr10	ENSMUSG00000020078.16	5615.63	1.02783	0.0396046	1.02163	0.0308782	0.21093	0.388576	62455235	62486805	protein_coding	MGI:1353654
Limd2	chr11	ENSMUSG00000040699.13	1379.24	1.05655	0.0793674	1.02683	0.0381927	0.210948	0.388576	106156256	106160860	protein_coding	MGI:1915053
Polrmt	chr10	ENSMUSG00000020329.12	1444.39	0.947853	-0.077265	0.973698	-0.038454	0.211127	0.388787	79736123	79746581	protein_coding	MGI:1915843
A4galt	chr15	ENSMUSG00000047878.13	1546.75	1.05661	0.0794414	1.02607	0.0371226	0.211114	0.388787	83226722	83251774	protein_coding	MGI:3512453
Svopl	chr6	ENSMUSG00000029830.15	203.801	0.914183	-0.129446	0.978158	-0.0318607	0.211192	0.388847	37983739	38046996	protein_coding	MGI:2444335
Tradd	chr8	ENSMUSG00000031887.13	702.802	1.04537	0.0640125	1.02684	0.0382099	0.211363	0.389101	105258286	105264609	protein_coding	MGI:109200
E2f3	chr13	ENSMUSG00000016477.18	229.743	0.910963	-0.134536	0.977289	-0.0331427	0.211571	0.389378	29906575	29986063	protein_coding	MGI:1096340
Ttc33	chr15	ENSMUSG00000022151.16	1689.01	1.04168	0.0589061	1.02612	0.037204	0.211578	0.389378	5185525	5218336	protein_coding	MGI:1914765
D230025D16Rik	chr8	ENSMUSG00000031889.9	893.475	0.941321	-0.0872419	0.973634	-0.0385487	0.211661	0.389471	105225145	105253053	protein_coding	MGI:2443049
Klhl20	chr1	ENSMUSG00000026705.16	763.112	0.956158	-0.0646796	0.973558	-0.0386607	0.211715	0.38951	161088375	161131511	protein_coding	MGI:2444855
Arsb	chr13	ENSMUSG00000042082.7	8835.9	0.921128	-0.118526	0.975942	-0.0351324	0.211969	0.389917	93771630	93943016	protein_coding	MGI:88075
Ppp2r5d	chr17	ENSMUSG00000059409.9	1428.66	0.944201	-0.0828337	0.973272	-0.0390848	0.212102	0.39006	46682991	46705111	protein_coding	MGI:2388481
Slc31a1	chr4	ENSMUSG00000066150.12	10286.2	0.973637	-0.0385434	0.979203	-0.0303195	0.212132	0.39006	62360727	62391769	protein_coding	MGI:1333843
Gm6135	chr3	ENSMUSG00000106069.1	176.497	0.943004	-0.0846649	0.972192	-0.0406865	0.212144	0.39006	133789515	133791504	lncRNA	MGI:3643755
Dck	chr5	ENSMUSG00000029366.10	272.979	1.06879	0.0959762	1.02677	0.0381156	0.212228	0.390154	88764996	88783281	protein_coding	MGI:102726
Psmg1	chr16	ENSMUSG00000022913.16	2472.84	1.04533	0.0639625	1.02697	0.038397	0.212264	0.390161	95979933	95990960	protein_coding	MGI:1860263
Trappc4	chr9	ENSMUSG00000032112.10	2294.44	1.056	0.0786141	1.02906	0.0413297	0.2123	0.390166	44403698	44407600	protein_coding	MGI:1926211
Igfals	chr17	ENSMUSG00000046070.9	1085.74	0.938956	-0.0908701	0.974248	-0.0376391	0.21257	0.390543	24865997	24882010	protein_coding	MGI:107973
Gm15564	chr16	ENSMUSG00000086324.8	2088.61	1.16859	0.224774	1.01538	0.0220164	0.212565	0.390543	35966752	35983230	lncRNA	MGI:3783013
C730027H18Rik	chr10	ENSMUSG00000112366.1	193.668	0.943196	-0.0843706	0.972989	-0.0395053	0.212613	0.390562	71168737	71182040	lncRNA	MGI:2442303
Pnpt1	chr11	ENSMUSG00000020464.15	1937.14	1.03092	0.0439311	1.02301	0.0328203	0.212651	0.390572	29130744	29161828	protein_coding	MGI:1918951
Ube3c	chr5	ENSMUSG00000039000.8	2350.13	0.946164	-0.0798371	0.973521	-0.0387159	0.212728	0.390594	29569242	29676092	protein_coding	MGI:2140998
Aldh1a1	chr19	ENSMUSG00000053279.8	1050.78	0.925945	-0.111002	0.976421	-0.0344247	0.212718	0.390594	20492715	20643465	protein_coding	MGI:1353450
Sec63	chr10	ENSMUSG00000019802.13	3244.44	0.948849	-0.0757488	0.973004	-0.0394824	0.212914	0.390876	42761496	42832514	protein_coding	MGI:2155302
Cdkal1	chr13	ENSMUSG00000006191.17	1392.04	0.97082	-0.0427239	0.977795	-0.0323966	0.213033	0.390974	29191746	29855674	protein_coding	MGI:1921765
2210016F16Rik	chr13	ENSMUSG00000021550.6	2964.79	1.03023	0.0429671	1.023	0.0328001	0.213058	0.390974	58379817	58385225	protein_coding	MGI:1917403
Rgmb	chr17	ENSMUSG00000048027.9	558.65	0.942723	-0.0850939	0.973653	-0.03852	0.213066	0.390974	15803188	15831039	protein_coding	MGI:1916049
Casp9	chr4	ENSMUSG00000028914.13	1328.51	0.952799	-0.0697557	0.973336	-0.0389899	0.213156	0.39102	141793612	141815976	protein_coding	MGI:1277950
Pwwp2a	chr11	ENSMUSG00000044950.7	273.31	0.927029	-0.109313	0.975086	-0.0363987	0.213143	0.39102	43681998	43721491	protein_coding	MGI:1918052
Rdh14	chr12	ENSMUSG00000020621.6	1893.74	1.04628	0.0652637	1.02749	0.0391271	0.213217	0.391071	10390772	10395562	protein_coding	MGI:1920402
Errfi1	chr4	ENSMUSG00000028967.10	20313.9	0.936493	-0.09466	0.97441	-0.0373986	0.213397	0.391299	150853919	150868892	protein_coding	MGI:1921405
Wdcp	chr12	ENSMUSG00000051721.6	215.644	0.952129	-0.0707704	0.973855	-0.0382216	0.213406	0.391299	4843303	4860043	protein_coding	MGI:3040699
Uroc1	chr6	ENSMUSG00000034456.15	2749.64	0.938517	-0.0915447	0.975351	-0.0360059	0.213518	0.391445	90333284	90364551	protein_coding	MGI:2385332
Snrpd3	chr10	ENSMUSG00000020180.10	3424.04	1.04519	0.0637683	1.02718	0.0386826	0.21362	0.391451	75517551	75537381	protein_coding	MGI:1914582
Ppp2r2a	chr14	ENSMUSG00000022052.9	1892.75	0.967639	-0.0474585	0.976686	-0.0340334	0.213602	0.391451	67014056	67072444	protein_coding	MGI:1919228
Pitpnm1	chr19	ENSMUSG00000024851.14	571.665	0.962653	-0.0549118	0.975569	-0.035684	0.213616	0.391451	4099998	4113965	protein_coding	MGI:1197524
Nadsyn1	chr7	ENSMUSG00000031090.14	1209.05	0.965783	-0.0502289	0.976115	-0.0348774	0.213806	0.391733	143795584	143822849	protein_coding	MGI:1926164
Tstd2	chr4	ENSMUSG00000035495.15	2338.68	1.049	0.0690118	1.02709	0.0385607	0.213939	0.391917	46114746	46138694	protein_coding	MGI:3039624
Slc35f5	chr1	ENSMUSG00000026342.10	2903.89	1.03114	0.044245	1.0231	0.0329405	0.214089	0.391966	125560595	125595820	protein_coding	MGI:1921400
Vcp	chr4	ENSMUSG00000028452.7	12050.5	0.953576	-0.0685803	0.973605	-0.0385909	0.2141	0.391966	42979963	43000507	protein_coding	MGI:99919
Zfp580	chr7	ENSMUSG00000055633.6	159.86	1.05377	0.0755546	1.02746	0.0390772	0.214054	0.391966	5051538	5053723	protein_coding	MGI:1916242
C1qtnf3	chr15	ENSMUSG00000058914.12	4743.59	1.05795	0.0812737	1.02747	0.0390913	0.214029	0.391966	10952332	10980150	protein_coding	MGI:1932136
Akap17b	chrX	ENSMUSG00000059708.12	157.34	0.934006	-0.098496	0.974589	-0.0371344	0.21413	0.391966	36608314	36645395	protein_coding	MGI:2443758
Zfp788	chr7	ENSMUSG00000074165.10	312.155	0.948197	-0.0767413	0.972679	-0.0399649	0.214191	0.392017	41633203	41651530	protein_coding	MGI:1914857
Acot11	chr4	ENSMUSG00000034853.16	991.876	0.920882	-0.118912	0.975871	-0.035238	0.214249	0.392064	106744555	106804998	protein_coding	MGI:1913736
Ncbp3	chr11	ENSMUSG00000020783.14	851.969	0.961413	-0.0567719	0.975084	-0.0364012	0.21455	0.392554	73047783	73089317	protein_coding	MGI:1914124
Ipo7	chr7	ENSMUSG00000066232.4	4524.07	0.953501	-0.0686939	0.97417	-0.0377544	0.21462	0.392623	110018274	110056609	protein_coding	MGI:2152414
Jmjd8	chr17	ENSMUSG00000025736.15	4319.92	0.958456	-0.0612152	0.974639	-0.0370599	0.214878	0.392945	25828867	25831843	protein_coding	MGI:1919356
Atpaf1	chr4	ENSMUSG00000028710.18	1762.95	1.04266	0.0602745	1.02557	0.0364278	0.214851	0.392945	115784812	115822655	protein_coding	MGI:2180560
Mad2l1bp	chr17	ENSMUSG00000034509.9	651.154	1.04683	0.0660216	1.0269	0.0382961	0.214927	0.392945	46147387	46153553	protein_coding	MGI:1913841
Atp6v1a	chr16	ENSMUSG00000052459.13	27349.9	0.968627	-0.0459873	0.977156	-0.0333388	0.214904	0.392945	44085402	44139705	protein_coding	MGI:1201780
Hars2	chr18	ENSMUSG00000019143.15	1820.76	1.03871	0.0547931	1.02542	0.0362131	0.214996	0.392951	36783008	36792562	protein_coding	MGI:1918041
Ctsb	chr14	ENSMUSG00000021939.8	49947.4	1.03485	0.0494261	1.02405	0.0342835	0.215029	0.392951	63122462	63145923	protein_coding	MGI:88561
Crebl2	chr6	ENSMUSG00000032652.13	2258.81	0.9676	-0.0475174	0.976663	-0.0340669	0.214966	0.392951	134830154	134858931	protein_coding	MGI:1889385
Psen1	chr12	ENSMUSG00000019969.14	3171.19	0.946579	-0.0792045	0.973149	-0.0392669	0.215074	0.392973	83688152	83735199	protein_coding	MGI:1202717
Meaf6	chr4	ENSMUSG00000028863.13	678.75	1.03609	0.0511529	1.02515	0.0358341	0.21519	0.393126	125085134	125113238	protein_coding	MGI:1917338
Fam167b	chr4	ENSMUSG00000050493.8	459.733	1.10495	0.143975	1.02183	0.0311508	0.215233	0.393144	129576815	129578549	protein_coding	MGI:2668032
Macroh2a2	chr10	ENSMUSG00000020086.6	470.605	1.07539	0.104861	1.02516	0.0358493	0.21543	0.393444	61738665	61784147	protein_coding	MGI:3037658
Srp68	chr11	ENSMUSG00000020780.15	2465.18	0.949721	-0.0744238	0.973074	-0.0393779	0.21567	0.393763	116245166	116274217	protein_coding	MGI:1917447
Vps37d	chr5	ENSMUSG00000043614.13	511.637	1.05266	0.0740436	1.02706	0.0385205	0.21565	0.393763	135072900	135078266	protein_coding	MGI:2159402
Gapvd1	chr2	ENSMUSG00000026867.18	2150.73	0.9616	-0.056491	0.975266	-0.036132	0.215819	0.393974	34674594	34755232	protein_coding	MGI:1913941
Abraxas2	chr7	ENSMUSG00000030965.19	2067.59	0.965745	-0.0502864	0.976318	-0.0345769	0.215949	0.394152	132859225	132885111	protein_coding	MGI:1926116
Tubb5	chr17	ENSMUSG00000001525.10	3861.64	1.0428	0.0604686	1.02756	0.039226	0.215994	0.394173	35833921	35838306	protein_coding	MGI:107812
Stard4	chr18	ENSMUSG00000024378.9	2712.05	0.950065	-0.0739012	0.972488	-0.0402476	0.216166	0.394428	33199355	33213862	protein_coding	MGI:2156764
Mfap3l	chr8	ENSMUSG00000031647.10	3632.21	0.938253	-0.0919509	0.973188	-0.0392093	0.216251	0.394521	60632827	60676729	protein_coding	MGI:1918556
Tfpt	chr7	ENSMUSG00000006335.16	582.211	1.03804	0.0538563	1.02543	0.0362244	0.216463	0.39458	3620324	3629929	protein_coding	MGI:1916964
Sdcbp	chr4	ENSMUSG00000028249.15	7237.92	1.0303	0.0430657	1.02269	0.0323696	0.216452	0.39458	6365650	6408423	protein_coding	MGI:1337026
Mmp23	chr4	ENSMUSG00000029061.2	307.655	1.09238	0.127474	1.02443	0.034816	0.216487	0.39458	155650655	155653384	protein_coding	MGI:1347361
Stim1	chr7	ENSMUSG00000030987.5	998.161	0.946935	-0.0786626	0.973998	-0.0380094	0.216508	0.39458	102267806	102437319	protein_coding	MGI:107476
Trp53inp2	chr2	ENSMUSG00000038375.15	5807.83	0.930735	-0.103557	0.974193	-0.0377209	0.216552	0.39458	155381059	155389850	protein_coding	MGI:1915978
Pcf11	chr7	ENSMUSG00000041328.16	1023.43	0.95934	-0.0598855	0.974452	-0.0373373	0.216357	0.39458	92643543	92669934	protein_coding	MGI:1919579
Clrn3	chr7	ENSMUSG00000050866.7	4174.05	0.968476	-0.0462123	0.977241	-0.0332144	0.216375	0.39458	135511466	135528654	protein_coding	MGI:2142022
Dennd1b	chr1	ENSMUSG00000056268.15	894.124	0.945602	-0.080695	0.974243	-0.0376467	0.216612	0.39458	138963435	139178960	protein_coding	MGI:2447812
Ccdc58	chr16	ENSMUSG00000075229.11	1172.03	1.05076	0.0714296	1.02671	0.038024	0.216556	0.39458	36071685	36092120	protein_coding	MGI:2146423
Hotairm1	chr6	ENSMUSG00000087658.2	360.972	1.0783	0.108762	1.02467	0.0351542	0.216596	0.39458	52156902	52162119	lncRNA	MGI:3705155
Pdxdc1	chr16	ENSMUSG00000022680.14	3880.03	0.956981	-0.0634375	0.973875	-0.0381917	0.216681	0.394645	13833148	13903131	protein_coding	MGI:1920909
Cdk8	chr5	ENSMUSG00000029635.15	1542.52	0.936632	-0.0944462	0.976364	-0.0345092	0.216714	0.394645	146231230	146302874	protein_coding	MGI:1196224
Pard6b	chr2	ENSMUSG00000044641.7	1758	0.963687	-0.0533627	0.975619	-0.0356101	0.216755	0.39466	168081004	168101203	protein_coding	MGI:2135605
Zfyve1	chr12	ENSMUSG00000042628.8	1849.64	0.951235	-0.0721262	0.974176	-0.0377456	0.216813	0.394705	83546558	83597222	protein_coding	MGI:3026685
Car13	chr3	ENSMUSG00000027555.8	212.015	1.06222	0.087084	1.02642	0.0376144	0.216882	0.394718	14641727	14663002	protein_coding	MGI:1931322
Tmod1	chr4	ENSMUSG00000028328.13	145.282	1.06953	0.0969707	1.02533	0.0360821	0.216919	0.394718	46038935	46116032	protein_coding	MGI:98775
Bag5	chr12	ENSMUSG00000049792.6	925.241	0.967371	-0.0478595	0.976691	-0.0340255	0.216914	0.394718	111709488	111713257	protein_coding	MGI:1917619
Tbc1d13	chr2	ENSMUSG00000039678.12	5431.24	0.957222	-0.0630752	0.974743	-0.0369068	0.216979	0.394744	30133746	30152013	protein_coding	MGI:2385326
Senp7	chr16	ENSMUSG00000052917.15	430.268	0.956509	-0.0641499	0.973906	-0.0381459	0.216999	0.394744	56048338	56190012	protein_coding	MGI:1913565
Ppp1r16b	chr2	ENSMUSG00000037754.13	3702.38	0.903369	-0.146613	0.979481	-0.0299109	0.217056	0.394781	158665398	158766334	protein_coding	MGI:2151841
Apold1	chr6	ENSMUSG00000090698.2	195.155	1.13094	0.177521	1.01858	0.0265609	0.217085	0.394781	134981718	134986836	protein_coding	MGI:2685921
Dennd3	chr15	ENSMUSG00000036661.14	801.477	0.936994	-0.0938875	0.975567	-0.0356867	0.217353	0.395176	73512560	73572242	protein_coding	MGI:2146009
Napepld	chr5	ENSMUSG00000044968.16	442.604	0.940911	-0.0878692	0.973586	-0.038619	0.217368	0.395176	21662901	21701396	protein_coding	MGI:2140885
Pqlc1	chr18	ENSMUSG00000034006.17	2121.44	1.06775	0.0945763	1.02545	0.0362551	0.217469	0.395252	80253292	80292725	protein_coding	MGI:1914193
Gm44386	chr6	ENSMUSG00000107689.1	994.003	1.07485	0.104142	1.02691	0.0383125	0.217476	0.395252	86513891	86516273	lncRNA	MGI:5690778
Slc7a1	chr5	ENSMUSG00000041313.14	276.266	0.925403	-0.111846	0.973685	-0.0384727	0.217633	0.395417	148327410	148399904	protein_coding	MGI:88117
Ang	chr14	ENSMUSG00000072115.11	152.788	1.16063	0.214913	1.01103	0.0158269	0.217606	0.395417	51091150	51102009	protein_coding	MGI:88022
Polr2d	chr18	ENSMUSG00000024258.4	890.64	1.06084	0.0852007	1.02709	0.0385667	0.217719	0.395513	31789159	31796701	protein_coding	MGI:1916491
Tmem231	chr8	ENSMUSG00000031951.8	686.244	0.945561	-0.0807582	0.974153	-0.0377795	0.217757	0.395523	111912011	111933881	protein_coding	MGI:2685024
Rufy2	chr10	ENSMUSG00000020070.18	494.833	0.963554	-0.0535625	0.975422	-0.035901	0.218058	0.39601	62980223	63017210	protein_coding	MGI:1917682
Dapk3	chr10	ENSMUSG00000034974.13	1528.97	1.0325	0.0461383	1.02138	0.0305137	0.218121	0.396012	81183005	81193197	protein_coding	MGI:1203520
Efl1	chr7	ENSMUSG00000038563.14	539.168	0.950714	-0.0729161	0.974597	-0.0371217	0.218159	0.396012	82648614	82777852	protein_coding	MGI:2141969
Neurl3	chr1	ENSMUSG00000047180.8	494.22	1.09796	0.134828	1.0216	0.0308314	0.218133	0.396012	36264597	36274679	protein_coding	MGI:2429944
Acot3	chr12	ENSMUSG00000021228.15	756.279	0.937634	-0.0929026	0.97583	-0.0352984	0.218491	0.396554	84052144	84060402	protein_coding	MGI:2159619
Zfp639	chr3	ENSMUSG00000027667.13	1204.53	1.04484	0.063285	1.02645	0.037659	0.218554	0.39661	32510259	32520833	protein_coding	MGI:1915028
Tcof1	chr18	ENSMUSG00000024613.16	497.52	0.941068	-0.0876289	0.973441	-0.0388347	0.218755	0.396855	60813755	60848971	protein_coding	MGI:892003
Tspan6	chrX	ENSMUSG00000067377.12	483.116	1.06752	0.094265	1.02522	0.0359376	0.218739	0.396855	133891068	133898429	protein_coding	MGI:1926264
Rassf5	chr1	ENSMUSG00000026430.16	330.123	1.04904	0.0690666	1.02687	0.0382506	0.218843	0.396954	131176410	131245258	protein_coding	MGI:1926375
Anp32b	chr4	ENSMUSG00000028333.10	2454.21	1.03024	0.0429784	1.02274	0.032433	0.218968	0.397011	46450902	46472657	protein_coding	MGI:1914878
Bphl	chr13	ENSMUSG00000038286.11	18217.1	1.03093	0.0439411	1.02291	0.0326856	0.218974	0.397011	34037597	34074074	protein_coding	MGI:1915271
Spice1	chr16	ENSMUSG00000043065.12	442.488	1.04816	0.0678556	1.0269	0.0383011	0.21892	0.397011	44347121	44388497	protein_coding	MGI:1196252
Dgkh	chr14	ENSMUSG00000034731.11	237.172	0.936527	-0.094607	0.973716	-0.0384274	0.219013	0.397021	78558750	78732776	protein_coding	MGI:2444188
Gtf3c2	chr5	ENSMUSG00000106864.3	625.631	0.955952	-0.0649897	0.974679	-0.0370013	0.2193	0.39748	31156005	31180144	protein_coding	MGI:1919002
Socs4	chr14	ENSMUSG00000048379.9	1070.99	0.961306	-0.0569331	0.975045	-0.0364591	0.219337	0.397488	47276931	47296102	protein_coding	MGI:1914546
Mthfsd	chr8	ENSMUSG00000031816.15	965.399	1.03573	0.0506543	1.02458	0.0350347	0.219408	0.397556	121091628	121108392	protein_coding	MGI:2679252
Hdac6	chrX	ENSMUSG00000031161.15	2358.96	0.95607	-0.0648117	0.974191	-0.0377233	0.219476	0.39756	7930120	7947889	protein_coding	MGI:1333752
Ipo13	chr4	ENSMUSG00000033365.14	1365.92	0.949877	-0.0741871	0.974002	-0.038003	0.219459	0.39756	117894486	117914999	protein_coding	MGI:2385205
Snx17	chr5	ENSMUSG00000029146.14	3995.11	1.02646	0.0376767	1.0209	0.0298368	0.219571	0.397671	31193227	31199143	protein_coding	MGI:2387801
Polr3f	chr2	ENSMUSG00000027427.13	876.573	0.963798	-0.0531972	0.975429	-0.0358909	0.219634	0.397726	144527718	144541995	protein_coding	MGI:1924086
Wdr60	chr12	ENSMUSG00000042050.8	308.37	0.948488	-0.0762978	0.973467	-0.0387954	0.21972	0.39782	116206262	116263022	protein_coding	MGI:2445085
Orai3	chr7	ENSMUSG00000043964.14	1552.77	1.03861	0.0546522	1.02529	0.0360337	0.219821	0.397944	127769815	127775150	protein_coding	MGI:3039586
Ssb	chr2	ENSMUSG00000068882.13	4049.76	1.03488	0.0494696	1.02427	0.034591	0.220093	0.398377	69861562	69871846	protein_coding	MGI:98423
Ric8b	chr10	ENSMUSG00000035620.15	773.146	0.959673	-0.0593848	0.974768	-0.0368693	0.220143	0.398406	84917616	85018337	protein_coding	MGI:2682307
Hypk	chr2	ENSMUSG00000027245.11	4059.47	1.04462	0.0629805	1.02691	0.0383119	0.220181	0.398415	121453290	121458672	protein_coding	MGI:1914943
Btc	chr5	ENSMUSG00000082361.6	315.169	1.04735	0.0667393	1.02646	0.0376798	0.220219	0.398423	91357261	91402994	protein_coding	MGI:99439
Eif5	chr12	ENSMUSG00000021282.17	14520.4	1.04321	0.0610323	1.02594	0.0369489	0.220353	0.398516	111538016	111546752	protein_coding	MGI:95309
Cdc40	chr10	ENSMUSG00000038446.8	1210.49	0.963222	-0.0540604	0.976529	-0.0342657	0.22037	0.398516	40831621	40883311	protein_coding	MGI:1918963
1110032F04Rik	chr3	ENSMUSG00000046999.2	157.959	1.12297	0.167313	1.0193	0.0275776	0.220321	0.398516	68869586	68872163	protein_coding	MGI:1915975
Xab2	chr8	ENSMUSG00000019470.12	1390.34	0.974288	-0.0375803	0.979775	-0.0294773	0.220413	0.398534	3608421	3621316	protein_coding	MGI:1914689
Ugt1a10	chr1	ENSMUSG00000090165.8	192.879	0.904523	-0.144771	0.98083	-0.0279253	0.220458	0.398555	88055388	88219004	protein_coding	MGI:3580642
Hsd17b12	chr2	ENSMUSG00000027195.10	4591.93	1.03405	0.0483115	1.02398	0.0341865	0.220684	0.398559	94032689	94157964	protein_coding	MGI:1926967
Tmem127	chr2	ENSMUSG00000034850.15	4625.59	0.962753	-0.0547629	0.975533	-0.0357374	0.220693	0.398559	127247908	127261107	protein_coding	MGI:1916720
Ror1	chr4	ENSMUSG00000035305.5	247.424	0.930991	-0.103161	0.977355	-0.033046	0.220687	0.398559	100095791	100444765	protein_coding	MGI:1347520
Agtr1a	chr13	ENSMUSG00000049115.15	1745.92	0.948843	-0.075759	0.97421	-0.0376958	0.220599	0.398559	30336441	30382867	protein_coding	MGI:87964
Rp2	chrX	ENSMUSG00000060090.16	978.271	1.03107	0.044138	1.02284	0.0325753	0.22063	0.398559	20364481	20405653	protein_coding	MGI:1277953
Gm15500	chr7	ENSMUSG00000086583.3	778.144	1.08962	0.123829	1.02422	0.0345239	0.220549	0.398559	114705217	114706235	transcribed_processed_pseudogene	MGI:3782947
Iglc1	chr16	ENSMUSG00000105906.1	258.525	1.31632	0.396512	1.00908	0.0130336	0.220551	0.398559	19061618	19062071	IG_C_gene	MGI:99546
Dennd6a	chr14	ENSMUSG00000040818.10	1522.59	0.967592	-0.047529	0.976789	-0.0338807	0.22077	0.398578	26573856	26634322	protein_coding	MGI:2442980
Ascc1	chr10	ENSMUSG00000044475.14	5973.96	1.05102	0.0717871	1.02749	0.0391311	0.220758	0.398578	60002805	60099988	protein_coding	MGI:1916340
Mtbp	chr15	ENSMUSG00000022369.13	195.044	1.05148	0.0724149	1.02655	0.0378042	0.220824	0.398614	55557408	55626423	protein_coding	MGI:2146005
Lpcat4	chr2	ENSMUSG00000027134.4	380.541	1.05353	0.0752381	1.02683	0.0381957	0.221272	0.399364	112239468	112247111	protein_coding	MGI:2138993
Ndufa3	chr7	ENSMUSG00000035674.13	7717.31	1.06004	0.0841119	1.02702	0.0384675	0.221313	0.399377	3617373	3620327	protein_coding	MGI:1913341
Scamp2	chr9	ENSMUSG00000040188.10	3677.45	0.951019	-0.0724546	0.973876	-0.0381897	0.221441	0.399548	57560943	57588795	protein_coding	MGI:1346518
Znrd1as	chr17	ENSMUSG00000036214.14	618.002	1.04428	0.0625032	1.0263	0.0374484	0.221765	0.400072	36958592	36965625	protein_coding	MGI:1923666
Rab24	chr13	ENSMUSG00000034789.8	1861.13	1.04745	0.066886	1.02717	0.0386717	0.221925	0.400287	55319743	55321946	protein_coding	MGI:105065
Rbm12	chr2	ENSMUSG00000089824.10	189.047	1.05587	0.0784255	1.02706	0.0385207	0.221951	0.400287	156091958	156111978	protein_coding	MGI:1922960
Ccdc28a	chr10	ENSMUSG00000059554.12	741.009	1.05997	0.0840259	1.02593	0.0369329	0.222116	0.400524	18213676	18234998	protein_coding	MGI:2443508
Plekha1	chr7	ENSMUSG00000040268.17	2307.13	0.935854	-0.0956443	0.975634	-0.0355876	0.222241	0.400689	130865756	130913312	protein_coding	MGI:2442213
Ptgs1	chr2	ENSMUSG00000047250.13	1011.01	0.959522	-0.0596116	0.974767	-0.0368708	0.222463	0.400969	36230426	36252272	protein_coding	MGI:97797
Fbp1	chr13	ENSMUSG00000069805.10	73248.3	0.962907	-0.0545309	0.975401	-0.0359328	0.222444	0.400969	62864753	62888282	protein_coding	MGI:95492
Zdhhc14	chr17	ENSMUSG00000034265.8	221.786	0.949221	-0.0751844	0.973444	-0.0388303	0.222531	0.400971	5492557	5753811	protein_coding	MGI:2653229
Ap5m1	chr14	ENSMUSG00000036291.6	1661.41	0.967873	-0.047111	0.977207	-0.0332643	0.222501	0.400971	49066097	49094234	protein_coding	MGI:1921635
Iars	chr13	ENSMUSG00000037851.13	1549.18	0.946543	-0.0792607	0.973856	-0.0382189	0.222671	0.401164	49682100	49734267	protein_coding	MGI:2145219
Bmp6	chr13	ENSMUSG00000039004.6	2825.04	0.934158	-0.0982621	0.97638	-0.0344857	0.22271	0.401174	38345107	38500302	protein_coding	MGI:88182
Nsun4	chr4	ENSMUSG00000028706.14	1107.63	0.97301	-0.039474	0.979041	-0.0305591	0.222906	0.401465	116032842	116053876	protein_coding	MGI:1919431
Rasa2	chr9	ENSMUSG00000032413.12	1309.06	0.958772	-0.0607403	0.975101	-0.0363766	0.223018	0.40149	96539300	96631617	protein_coding	MGI:2149960
Fbxo45	chr16	ENSMUSG00000035764.5	295.559	0.948293	-0.0765947	0.974301	-0.0375599	0.22302	0.40149	32230112	32247158	protein_coding	MGI:2447775
Fam122a	chr19	ENSMUSG00000074922.1	633.62	0.958902	-0.0605444	0.973815	-0.0382809	0.222984	0.40149	24476502	24477356	protein_coding	MGI:1915284
Traf3ip1	chr1	ENSMUSG00000034292.13	464.361	0.935614	-0.096015	0.974378	-0.037446	0.223141	0.401647	91494647	91529307	protein_coding	MGI:1921269
Zbtb8os	chr4	ENSMUSG00000057572.15	1791.33	1.03789	0.0536516	1.02543	0.0362318	0.223216	0.401721	129335695	129354547	protein_coding	MGI:1914356
Gimap9	chr6	ENSMUSG00000051124.6	919.67	1.05363	0.075366	1.02563	0.036517	0.223312	0.401835	48676129	48679114	protein_coding	MGI:3511744
D3Ertd751e	chr3	ENSMUSG00000025766.14	1248.05	0.960159	-0.0586541	0.975182	-0.0362565	0.223565	0.402169	41742611	41803320	protein_coding	MGI:1289213
Ccnyl1	chr1	ENSMUSG00000070871.10	358.584	0.934186	-0.0982177	0.975702	-0.0354874	0.223565	0.402169	64690455	64725644	protein_coding	MGI:2138614
Ube2m	chr7	ENSMUSG00000005575.16	5370.44	1.03853	0.054546	1.02556	0.0364142	0.223606	0.402182	13035120	13038275	protein_coding	MGI:108278
Qrsl1	chr10	ENSMUSG00000019863.7	624.652	1.04185	0.0591518	1.0259	0.0368838	0.223846	0.402553	43874188	43901745	protein_coding	MGI:1923813
Dpp4	chr2	ENSMUSG00000035000.8	4245.39	0.960364	-0.0583466	0.97501	-0.0365114	0.223913	0.402613	62330073	62412231	protein_coding	MGI:94919
Ubxn8	chr8	ENSMUSG00000052906.7	2990.43	1.03235	0.0459287	1.02319	0.0330806	0.224071	0.402836	33619586	33641967	protein_coding	MGI:1337129
Ddx28	chr8	ENSMUSG00000045538.6	610.693	1.04609	0.0650062	1.026	0.0370308	0.224106	0.40284	106009621	106011882	protein_coding	MGI:1919236
Polr1e	chr4	ENSMUSG00000028318.14	649.255	1.0455	0.0641921	1.02598	0.0369974	0.224231	0.403004	45018583	45036565	protein_coding	MGI:1929022
Slc35a1	chr4	ENSMUSG00000028293.14	1852.79	1.04344	0.0613474	1.02578	0.0367146	0.224405	0.40311	34663257	34687438	protein_coding	MGI:1345622
Map3k21	chr8	ENSMUSG00000031853.5	233.098	0.914182	-0.129447	0.979065	-0.030524	0.224409	0.40311	125910450	125947440	protein_coding	MGI:2385307
Fgf1	chr18	ENSMUSG00000036585.16	8621.96	0.962685	-0.0548648	0.975624	-0.0356029	0.224425	0.40311	38838673	38929472	protein_coding	MGI:95515
Shtn1	chr19	ENSMUSG00000041362.17	939.138	0.955249	-0.0660519	0.974006	-0.0379969	0.224401	0.40311	58973356	59076100	protein_coding	MGI:1918903
Syn3	chr10	ENSMUSG00000059602.14	154.335	0.947564	-0.0777045	0.974748	-0.0368981	0.224567	0.403305	86055125	86498896	protein_coding	MGI:1351334
Pafah2	chr4	ENSMUSG00000037366.14	4983.6	0.936679	-0.0943741	0.975273	-0.0361213	0.224669	0.403427	134396320	134427413	protein_coding	MGI:2140321
Rnf135	chr11	ENSMUSG00000020707.6	453.701	1.06944	0.096858	1.02419	0.0344899	0.22471	0.403441	80183851	80199757	protein_coding	MGI:1919206
Pja2	chr17	ENSMUSG00000024083.16	2375.37	0.951697	-0.0714251	0.97471	-0.0369557	0.224801	0.403544	64281005	64331916	protein_coding	MGI:2159342
F13b	chr1	ENSMUSG00000026368.6	9223.83	0.963917	-0.0530195	0.976271	-0.0346471	0.224935	0.403724	139501702	139523752	protein_coding	MGI:88379
Tmem136	chr9	ENSMUSG00000048503.7	536.164	0.941165	-0.0874797	0.977409	-0.0329655	0.225018	0.403811	43108650	43116570	protein_coding	MGI:2685030
Psmc5	chr11	ENSMUSG00000020708.12	5824.53	1.02666	0.0379602	1.02099	0.02997	0.225217	0.404108	106256154	106263120	protein_coding	MGI:105047
Acot13	chr13	ENSMUSG00000006717.7	10984.7	1.05861	0.0821661	1.02631	0.0374679	0.225532	0.404614	24817948	24831540	protein_coding	MGI:1914084
Bag1	chr4	ENSMUSG00000028416.12	15336.6	1.03456	0.0490216	1.02393	0.0341187	0.225798	0.405029	40936398	40948294	protein_coding	MGI:108047
Dhx37	chr5	ENSMUSG00000029480.13	400.53	0.942654	-0.0851999	0.973791	-0.0383161	0.225878	0.405052	125413858	125434121	protein_coding	MGI:3028576
Layn	chr9	ENSMUSG00000060594.6	200.415	1.08261	0.114518	1.02254	0.0321559	0.225866	0.405052	51054640	51077094	protein_coding	MGI:2685357
Trim37	chr11	ENSMUSG00000018548.15	1405.72	0.967585	-0.0475393	0.976848	-0.0337947	0.225938	0.405099	87127077	87220683	protein_coding	MGI:2153072
Naga	chr15	ENSMUSG00000022453.8	3802.89	0.970425	-0.0433108	0.977923	-0.0322078	0.226102	0.405293	82329532	82338925	protein_coding	MGI:1261422
Ube2e3	chr2	ENSMUSG00000027011.14	2049.62	1.03413	0.0484192	1.02387	0.0340314	0.226114	0.405293	78868124	78921293	protein_coding	MGI:107412
Zfp420	chr7	ENSMUSG00000058402.14	225.755	1.05843	0.0819249	1.02614	0.0372333	0.226153	0.405301	29859979	29877292	protein_coding	MGI:2444666
Tsfm	chr10	ENSMUSG00000040521.11	1616.57	1.03541	0.0502006	1.02533	0.0360946	0.22619	0.405307	127011572	127030840	protein_coding	MGI:1913649
Dpysl2	chr14	ENSMUSG00000022048.8	446.213	0.949365	-0.0749651	0.972961	-0.0395463	0.2266	0.405982	66802864	66868688	protein_coding	MGI:1349763
Sept8	chr11	ENSMUSG00000018398.18	761.336	0.959625	-0.0594576	0.975697	-0.0354948	0.226667	0.406042	53519257	53549565	protein_coding	MGI:894310
Ptpn6	chr6	ENSMUSG00000004266.15	1672.2	1.03264	0.0463313	1.0227	0.0323889	0.226799	0.406217	124720707	124738714	protein_coding	MGI:96055
Mindy2	chr9	ENSMUSG00000042444.10	3053.47	0.953222	-0.0691164	0.974206	-0.0377012	0.226899	0.406335	70599014	70657174	protein_coding	MGI:2443086
Cdk9	chr2	ENSMUSG00000009555.16	2106.98	1.02886	0.0410436	1.02188	0.0312215	0.227043	0.406472	32705784	32713076	protein_coding	MGI:1328368
Ipo5	chr14	ENSMUSG00000030662.10	3398.36	0.968767	-0.0457784	0.977638	-0.0326282	0.227036	0.406472	120911224	120947999	protein_coding	MGI:1917822
Rpl37rt	chr5	ENSMUSG00000072692.7	199.151	0.89332	-0.162751	0.976119	-0.0348709	0.227328	0.406921	115102923	115110268	transcribed_processed_pseudogene	MGI:3651519
Mbp	chr18	ENSMUSG00000041607.17	525.959	0.950612	-0.0730716	0.974077	-0.0378921	0.227364	0.406925	82475146	82585637	protein_coding	MGI:96925
Med8	chr4	ENSMUSG00000006392.16	1605.3	1.04056	0.0573554	1.0251	0.0357684	0.227653	0.406932	118409337	118415782	protein_coding	MGI:1915269
Myo1b	chr1	ENSMUSG00000018417.14	423.319	0.936074	-0.095306	0.97523	-0.0361863	0.227613	0.406932	51749765	51916071	protein_coding	MGI:107752
Ypel2	chr11	ENSMUSG00000018427.8	888.612	0.92751	-0.108564	0.976897	-0.0337214	0.227674	0.406932	86936425	86993707	protein_coding	MGI:1925114
Tmem216	chr19	ENSMUSG00000024667.12	477.544	1.06747	0.0941967	1.02523	0.035944	0.227644	0.406932	10533865	10556238	protein_coding	MGI:1920020
Copg2	chr6	ENSMUSG00000025607.15	1860.18	0.963213	-0.054073	0.975407	-0.0359238	0.22741	0.406932	30747554	30896794	protein_coding	MGI:1858683
Ubd	chr17	ENSMUSG00000035186.6	144.694	1.09662	0.133065	1.0214	0.0305436	0.22752	0.406932	37193892	37196095	protein_coding	MGI:1344410
Metap2	chr10	ENSMUSG00000036112.15	4038.84	0.962523	-0.0551074	0.97509	-0.036393	0.227649	0.406932	93858489	93897093	protein_coding	MGI:1929701
Rcor3	chr1	ENSMUSG00000037395.15	708.436	0.957172	-0.0631506	0.974675	-0.0370069	0.227457	0.406932	192098546	192138062	protein_coding	MGI:2441920
Tm7sf3	chr6	ENSMUSG00000040234.16	4795.35	0.959879	-0.0590761	0.975234	-0.0361795	0.227472	0.406932	146602352	146642824	protein_coding	MGI:1914873
Nat8f2	chr6	ENSMUSG00000033634.7	1872.55	1.0554	0.0777851	1.02479	0.035323	0.227709	0.406934	85865422	85869158	protein_coding	MGI:2136446
Trmt12	chr15	ENSMUSG00000037085.8	432.491	1.04785	0.0674305	1.02597	0.0369902	0.227761	0.406965	58872674	58877127	protein_coding	MGI:1915510
Fam57a	chr11	ENSMUSG00000069808.13	236.105	1.05889	0.0825541	1.02598	0.0370087	0.227867	0.407095	76179671	76214827	protein_coding	MGI:2151840
Gstm5	chr3	ENSMUSG00000004032.10	8939.54	1.02774	0.0394702	1.02144	0.0306078	0.227971	0.407191	107895821	107898686	protein_coding	MGI:1309466
Usp10	chr8	ENSMUSG00000031826.20	3715.58	0.958415	-0.0612772	0.975155	-0.0362968	0.228011	0.407191	119910360	119957560	protein_coding	MGI:894652
Zfp280b	chr10	ENSMUSG00000049764.8	257.921	0.935241	-0.0965898	0.975863	-0.0352501	0.228023	0.407191	76032650	76043234	protein_coding	MGI:1927865
Nploc4	chr11	ENSMUSG00000039703.15	2230.56	0.944281	-0.0827119	0.974787	-0.0368407	0.228097	0.407202	120380370	120437708	protein_coding	MGI:2679787
Mtcl1	chr17	ENSMUSG00000052105.17	266.134	0.943707	-0.0835884	0.974628	-0.0370758	0.228093	0.407202	66336982	66449750	protein_coding	MGI:1915867
Cpt1b	chr15	ENSMUSG00000078937.8	185.381	1.08319	0.115283	1.02127	0.0303607	0.228229	0.407377	89416405	89425863	protein_coding	MGI:1098297
Id1	chr2	ENSMUSG00000042745.9	1461.28	1.06449	0.090167	1.0239	0.0340725	0.228389	0.407601	152736251	152737410	protein_coding	MGI:96396
Rasl12	chr9	ENSMUSG00000041696.14	513.061	1.1151	0.157179	1.01999	0.0285522	0.228423	0.407602	65398506	65414853	protein_coding	MGI:1918034
Osbp	chr19	ENSMUSG00000024687.11	2578.78	0.953012	-0.0694334	0.974355	-0.0374813	0.228502	0.407682	11965941	11994112	protein_coding	MGI:97447
Gnai3	chr3	ENSMUSG00000000001.4	3674.98	0.968152	-0.0466949	0.977266	-0.0331775	0.22903	0.408453	108107280	108146146	protein_coding	MGI:95773
Tollip	chr7	ENSMUSG00000025139.14	4457.16	0.967362	-0.0478718	0.977131	-0.0333768	0.229028	0.408453	141874813	141918507	protein_coding	MGI:1891808
Kif12	chr4	ENSMUSG00000028357.13	3631.08	0.95321	-0.0691333	0.973971	-0.0380494	0.229036	0.408453	63165630	63172131	protein_coding	MGI:1098232
Atg13	chr2	ENSMUSG00000027244.14	2040.59	0.952428	-0.0703183	0.974338	-0.0375053	0.229438	0.408884	91674618	91710576	protein_coding	MGI:1196429
Ccdc22	chrX	ENSMUSG00000031143.4	234.666	1.0696	0.0970674	1.02581	0.0367616	0.229378	0.408884	7593809	7605517	protein_coding	MGI:1859608
Fem1c	chr18	ENSMUSG00000033319.5	1508.23	0.967321	-0.0479334	0.977156	-0.0333395	0.229449	0.408884	46501746	46525971	protein_coding	MGI:2444737
Fbxo40	chr16	ENSMUSG00000047746.14	1737.27	0.926289	-0.110465	0.976713	-0.0339933	0.229355	0.408884	36963460	36990467	protein_coding	MGI:2443753
Rraga	chr4	ENSMUSG00000070934.6	2548.65	1.02841	0.0404161	1.02124	0.0303187	0.229411	0.408884	86575668	86577285	protein_coding	MGI:1915691
Zfp688	chr7	ENSMUSG00000045251.13	411.571	1.04385	0.0619117	1.02628	0.0374217	0.229489	0.408895	127418967	127422068	protein_coding	MGI:1916484
Ndufa5	chr6	ENSMUSG00000023089.12	6425.99	1.07257	0.10107	1.02508	0.0357425	0.229717	0.409085	24518666	24528013	protein_coding	MGI:1915452
Hpgd	chr8	ENSMUSG00000031613.9	1374.82	1.0556	0.078065	1.0263	0.037456	0.229766	0.409085	56294585	56321043	protein_coding	MGI:108085
Scd1	chr19	ENSMUSG00000037071.3	21745.1	0.923662	-0.114564	0.977896	-0.0322473	0.229765	0.409085	44394455	44407879	protein_coding	MGI:98239
Zfp560	chr9	ENSMUSG00000045519.15	349.559	1.07042	0.0981816	1.0241	0.0343518	0.229759	0.409085	20345136	20385177	protein_coding	MGI:1915280
Sh2d4a	chr8	ENSMUSG00000053886.4	1447.35	1.0418	0.0590793	1.02538	0.0361591	0.229714	0.409085	68276567	68347699	protein_coding	MGI:1919531
Fam222a	chr5	ENSMUSG00000041930.7	166.999	0.924375	-0.113449	0.977659	-0.0325973	0.229838	0.409152	114568016	114613220	protein_coding	MGI:3605543
Abi3	chr11	ENSMUSG00000018381.15	319.677	1.05754	0.0807186	1.02705	0.0385031	0.230051	0.409409	95830074	95842476	protein_coding	MGI:1913860
Sgpl1	chr10	ENSMUSG00000020097.14	2701.16	0.960892	-0.0575539	0.975461	-0.0358438	0.230048	0.409409	61098642	61147703	protein_coding	MGI:1261415
Snn	chr16	ENSMUSG00000037972.7	3477.82	0.959394	-0.0598053	0.974878	-0.0367059	0.230085	0.409409	11060945	11074985	protein_coding	MGI:1276549
Gm10804	chr2	ENSMUSG00000075025.10	2177.43	0.942063	-0.0861042	0.975003	-0.0365213	0.230189	0.409533	93452819	93469871	lncRNA	MGI:3641755
Cand2	chr6	ENSMUSG00000030319.8	182.006	0.921206	-0.118404	0.978444	-0.0314394	0.230405	0.409856	115774538	115805557	protein_coding	MGI:1914338
Mxi1	chr19	ENSMUSG00000025025.14	2548.4	0.968869	-0.0456268	0.977743	-0.0324726	0.230506	0.409975	53310518	53375810	protein_coding	MGI:97245
Pcdh12	chr18	ENSMUSG00000024440.13	689.008	0.949423	-0.0748764	0.975443	-0.0358706	0.23072	0.410276	38267089	38284402	protein_coding	MGI:1855700
Ext2	chr2	ENSMUSG00000027198.16	2412.23	0.966763	-0.0487659	0.976917	-0.0336927	0.230744	0.410276	93661028	93822568	protein_coding	MGI:108050
Azin2	chr4	ENSMUSG00000028789.16	413.604	1.06088	0.0852648	1.02611	0.0371836	0.23084	0.410315	128930233	128962442	protein_coding	MGI:2442093
Trip4	chr9	ENSMUSG00000032386.15	1417.37	0.966218	-0.0495788	0.976545	-0.0342421	0.230891	0.410315	65828930	65908794	protein_coding	MGI:1928469
Git2	chr5	ENSMUSG00000041890.17	864.453	0.96323	-0.0540478	0.975938	-0.0351383	0.230805	0.410315	114727407	114775517	protein_coding	MGI:1347053
Nat8f1	chr6	ENSMUSG00000057103.11	18505.4	1.05021	0.0706764	1.02601	0.0370426	0.230903	0.410315	85910154	85915687	protein_coding	MGI:1913366
Creg1	chr1	ENSMUSG00000040713.12	7630.68	1.04681	0.0660011	1.0247	0.0352007	0.230945	0.410329	165763746	165775308	protein_coding	MGI:1344382
Lox	chr18	ENSMUSG00000024529.14	231.055	1.10047	0.13812	1.01925	0.0275075	0.231101	0.410546	52516067	52529867	protein_coding	MGI:96817
Ttc37	chr13	ENSMUSG00000033991.9	649.361	0.943733	-0.0835497	0.975225	-0.0361933	0.231187	0.410637	76098734	76190316	protein_coding	MGI:2679923
Ddt	chr10	ENSMUSG00000001666.8	7362.14	1.04723	0.0665813	1.02585	0.0368188	0.231253	0.410693	75771230	75773414	protein_coding	MGI:1298381
Ndufa2	chr18	ENSMUSG00000014294.4	8783.29	1.06949	0.0969174	1.02554	0.0363863	0.231703	0.411412	36742332	36744557	protein_coding	MGI:1343103
4931406C07Rik	chr9	ENSMUSG00000031938.15	33474.6	0.960616	-0.057968	0.975754	-0.0354109	0.231726	0.411412	15283337	15306448	protein_coding	MGI:1918234
Rhot2	chr17	ENSMUSG00000025733.17	2360.61	0.958184	-0.0616252	0.975389	-0.0359502	0.231792	0.411467	25838457	25844851	protein_coding	MGI:2384892
Capza2	chr6	ENSMUSG00000015733.13	6187.76	1.03293	0.0467479	1.02323	0.0331353	0.231942	0.411612	17636234	17666972	protein_coding	MGI:106222
4933431E20Rik	chr3	ENSMUSG00000086968.8	1209.96	0.953918	-0.0680625	0.975339	-0.0360242	0.231928	0.411612	107888850	107896213	lncRNA	MGI:3584041
Zbtb11	chr16	ENSMUSG00000022601.11	916.219	0.957191	-0.063121	0.974844	-0.0367567	0.232057	0.411756	55973883	56008913	protein_coding	MGI:2443876
Mfsd9	chr1	ENSMUSG00000041945.12	1399.89	0.958786	-0.0607194	0.97558	-0.0356681	0.232202	0.411893	40772038	40790687	protein_coding	MGI:2443548
AA986860	chr1	ENSMUSG00000042510.7	553.971	0.956909	-0.0635466	0.975925	-0.0351578	0.232204	0.411893	130731976	130744622	protein_coding	MGI:2138143
Rtn4ip1	chr10	ENSMUSG00000019864.14	2320.41	0.958512	-0.0611318	0.975386	-0.0359543	0.232378	0.411918	43901807	43957201	protein_coding	MGI:2178759
Yy1	chr12	ENSMUSG00000021264.12	3030.97	0.971959	-0.0410329	0.978708	-0.0310491	0.232424	0.411918	108792973	108820148	protein_coding	MGI:99150
Snap23	chr2	ENSMUSG00000027287.14	4812.69	1.04295	0.0606742	1.02482	0.0353703	0.23232	0.411918	120567671	120601255	protein_coding	MGI:109356
Adnp2	chr18	ENSMUSG00000053950.10	587.688	0.960532	-0.0580939	0.974778	-0.0368542	0.232403	0.411918	80126311	80151482	protein_coding	MGI:2448562
U2af1	chr17	ENSMUSG00000061613.13	2227.79	1.03942	0.0557849	1.02527	0.0359969	0.232389	0.411918	31647081	31658892	protein_coding	MGI:98884
Hps6	chr19	ENSMUSG00000074811.3	434.418	1.05067	0.0713067	1.02616	0.0372542	0.232417	0.411918	46003508	46006173	protein_coding	MGI:2181763
Tmem41a	chr16	ENSMUSG00000022856.9	617.999	1.03869	0.0547634	1.02416	0.0344364	0.232554	0.412088	21934326	21947552	protein_coding	MGI:1913914
Cuedc1	chr11	ENSMUSG00000018378.13	648.333	0.962889	-0.0545584	0.976071	-0.0349424	0.232667	0.412226	88098058	88194140	protein_coding	MGI:2144281
Sinhcaf	chr6	ENSMUSG00000039985.14	400.747	1.06128	0.085803	1.02577	0.03671	0.232741	0.412297	148921035	148946467	protein_coding	MGI:1929091
Emc8	chr8	ENSMUSG00000031819.13	1869.12	1.04888	0.068853	1.02576	0.0366948	0.232811	0.41236	120653914	120668573	protein_coding	MGI:1343095
Vps26b	chr9	ENSMUSG00000031988.10	1732.5	0.95553	-0.0656272	0.975126	-0.03634	0.232893	0.412444	27007771	27030065	protein_coding	MGI:1917656
Agpat3	chr10	ENSMUSG00000001211.15	17363.9	0.951626	-0.0715329	0.974926	-0.0366349	0.232937	0.412461	78269178	78352489	protein_coding	MGI:1336186
Rpp25l	chr4	ENSMUSG00000036114.3	775.703	1.04307	0.060841	1.02569	0.0365941	0.23394	0.414133	41712033	41713534	protein_coding	MGI:1917211
D130020L05Rik	chr12	ENSMUSG00000097121.2	349.395	1.05485	0.0770336	1.02612	0.037205	0.233951	0.414133	101082451	101088927	lncRNA	MGI:2450270
Gm8129	chr6	ENSMUSG00000059159.6	251.677	1.10866	0.148817	1.02084	0.029759	0.23406	0.414265	52346730	52346942	processed_pseudogene	MGI:3646863
Slc16a4	chr3	ENSMUSG00000027896.15	9852.88	0.955893	-0.0650783	0.97463	-0.0370735	0.234156	0.414313	107291230	107312115	protein_coding	MGI:2385183
Scai	chr2	ENSMUSG00000035236.17	563.161	1.06321	0.0884266	1.02637	0.0375516	0.23414	0.414313	39066214	39190734	protein_coding	MGI:2443716
Sncaip	chr18	ENSMUSG00000024534.15	144.442	0.9507	-0.0729383	0.974768	-0.0368685	0.234199	0.414328	52767709	52915935	protein_coding	MGI:1915097
Rad52	chr6	ENSMUSG00000030166.14	270.462	1.05531	0.0776665	1.02471	0.0352191	0.234288	0.414425	119902698	119922828	protein_coding	MGI:101949
Slc7a6os	chr8	ENSMUSG00000033106.6	878.19	1.03658	0.0518276	1.02396	0.0341586	0.23443	0.414614	106200717	106210935	protein_coding	MGI:1916951
Psmd3	chr11	ENSMUSG00000017221.14	8857.19	0.969262	-0.0450414	0.977678	-0.0325684	0.234544	0.414755	98682554	98695979	protein_coding	MGI:98858
Ccl25	chr8	ENSMUSG00000023235.14	293.854	1.06606	0.0922882	1.02396	0.0341531	0.2347	0.414836	4325210	4360020	protein_coding	MGI:1099448
Shmt2	chr10	ENSMUSG00000025403.5	7959.75	0.948968	-0.0755683	0.974676	-0.0370058	0.234798	0.414836	127517123	127522444	protein_coding	MGI:1277989
2610002M06Rik	chrX	ENSMUSG00000031242.7	1130.01	1.0321	0.0455773	1.02274	0.0324386	0.234785	0.414836	107782751	107816334	protein_coding	MGI:1914278
Inhbb	chr1	ENSMUSG00000037035.5	172.648	1.06394	0.0894175	1.02348	0.0334878	0.234713	0.414836	119415465	119422248	protein_coding	MGI:96571
Ankrd13a	chr5	ENSMUSG00000041870.16	2481.79	0.950642	-0.0730257	0.974992	-0.0365379	0.23466	0.414836	114774677	114806200	protein_coding	MGI:1915670
Fbxo28	chr1	ENSMUSG00000047539.9	877.845	0.959293	-0.0599559	0.975358	-0.0359963	0.234766	0.414836	182313102	182341629	protein_coding	MGI:1261890
Tie1	chr4	ENSMUSG00000033191.14	1420.24	0.970973	-0.0424973	0.978231	-0.0317532	0.234974	0.415024	118471191	118490061	protein_coding	MGI:99906
Ncoa7	chr10	ENSMUSG00000039697.16	5251.27	0.947211	-0.0782415	0.97496	-0.0365847	0.234943	0.415024	30628999	30803326	protein_coding	MGI:2444847
Mthfd2	chr6	ENSMUSG00000005667.8	220.19	1.068	0.0949162	1.02461	0.03507	0.235087	0.415149	83305691	83325908	protein_coding	MGI:1338850
Dnajc21	chr15	ENSMUSG00000044224.16	1222.37	0.956487	-0.0641831	0.975219	-0.0362021	0.235114	0.415149	10446756	10470516	protein_coding	MGI:1925371
Pkdcc	chr17	ENSMUSG00000024247.14	684.858	1.04956	0.0697803	1.02538	0.0361564	0.235354	0.415513	83215292	83225070	protein_coding	MGI:2147077
2610044O15Rik8	chr8	ENSMUSG00000071302.10	413.64	1.06121	0.085712	1.02501	0.0356433	0.235475	0.415664	129216354	129234406	protein_coding	MGI:1919389
Shisa4	chr1	ENSMUSG00000041889.7	648.077	1.05362	0.0753492	1.0263	0.037455	0.235654	0.415919	135371057	135375237	protein_coding	MGI:1924802
Ppp3r1	chr11	ENSMUSG00000033953.10	4286.27	1.03291	0.0467091	1.02333	0.033276	0.235712	0.41596	17159263	17200375	protein_coding	MGI:107172
Zfp128	chr7	ENSMUSG00000060397.6	202.377	1.05767	0.0808875	1.02485	0.0354064	0.235772	0.416004	12881177	12893422	protein_coding	MGI:2389445
Ldlrad3	chr2	ENSMUSG00000048058.17	1518.7	0.944268	-0.0827321	0.975542	-0.0357243	0.235852	0.416085	101950203	102186385	protein_coding	MGI:2138856
Impdh2	chr9	ENSMUSG00000062867.13	2253.3	1.02632	0.0374809	1.02061	0.0294361	0.236019	0.416319	108560286	108565584	protein_coding	MGI:109367
B830017H08Rik	chr16	ENSMUSG00000116652.2	169.988	1.08278	0.114737	1.02412	0.0343871	0.236076	0.416357	17833121	17835008	protein_coding	MGI:3045365
Ccs	chr19	ENSMUSG00000034108.6	5790.63	1.03911	0.0553545	1.02499	0.0356163	0.23615	0.416427	4825366	4839332	protein_coding	MGI:1333783
Suox	chr10	ENSMUSG00000049858.8	4627.63	0.958985	-0.0604196	0.975071	-0.0364212	0.236741	0.417408	128669894	128674073	protein_coding	MGI:2446117
Qk	chr17	ENSMUSG00000062078.15	2347.35	0.95433	-0.0674391	0.974547	-0.0371971	0.236806	0.41746	10202601	10319854	protein_coding	MGI:97837
Glyctk	chr9	ENSMUSG00000020258.16	7105.9	0.948221	-0.0767052	0.975306	-0.0360739	0.236978	0.417658	106152857	106158138	protein_coding	MGI:2444085
Glb1	chr9	ENSMUSG00000045594.10	6106.57	0.961058	-0.0573041	0.975574	-0.0356766	0.236988	0.417658	114401076	114474898	protein_coding	MGI:88151
Gmds	chr13	ENSMUSG00000038372.14	833.985	1.03728	0.0528096	1.02389	0.0340547	0.237108	0.417746	31819579	32338740	protein_coding	MGI:1891112
Arfrp1	chr2	ENSMUSG00000038671.15	1301.75	1.04387	0.0619466	1.02565	0.0365342	0.237105	0.417746	181357690	181365404	protein_coding	MGI:1923938
Cep57	chr9	ENSMUSG00000031922.12	1283.78	1.04991	0.0702618	1.02572	0.036638	0.237188	0.417826	13807792	13827107	protein_coding	MGI:1915551
Wdr76	chr2	ENSMUSG00000027242.14	172.819	0.943454	-0.0839753	0.975562	-0.035694	0.237351	0.417963	121506723	121544860	protein_coding	MGI:1926186
Rbck1	chr2	ENSMUSG00000027466.15	2346.74	1.0307	0.0436236	1.02234	0.0318748	0.237388	0.417963	152316334	152332653	protein_coding	MGI:1344372
Lrig1	chr6	ENSMUSG00000030029.14	942.12	0.94315	-0.0844404	0.973801	-0.0383013	0.237405	0.417963	94604529	94700158	protein_coding	MGI:107935
Set	chr2	ENSMUSG00000054766.13	5357.13	1.03616	0.0512409	1.02401	0.0342334	0.237314	0.417963	30057378	30072577	protein_coding	MGI:1860267
Tmod3	chr9	ENSMUSG00000058587.9	2297.64	1.0337	0.0478181	1.02353	0.0335514	0.23752	0.418043	75497707	75559657	protein_coding	MGI:1355315
Polr1c	chr17	ENSMUSG00000067148.15	2723.54	1.04859	0.0684476	1.02523	0.0359506	0.237506	0.418043	46243920	46248054	protein_coding	MGI:103288
Llgl1	chr11	ENSMUSG00000020536.12	629.926	0.942029	-0.0861567	0.974575	-0.0371545	0.237713	0.418304	60699723	60714186	protein_coding	MGI:102682
Pxdn	chr12	ENSMUSG00000020674.17	734.634	0.942189	-0.0859118	0.973849	-0.0382307	0.237739	0.418304	29937608	30017658	protein_coding	MGI:1916925
Glrx	chr13	ENSMUSG00000021591.8	2359.5	1.03235	0.0459334	1.02201	0.0314102	0.237938	0.418493	75839868	75850154	protein_coding	MGI:2135625
Aadac	chr3	ENSMUSG00000027761.4	9356.12	1.05321	0.0747999	1.02424	0.0345534	0.237894	0.418493	60025717	60040160	protein_coding	MGI:1915008
Lsm10	chr4	ENSMUSG00000050188.8	698.808	1.06644	0.0927973	1.02542	0.0362198	0.237986	0.418493	126096623	126098584	protein_coding	MGI:2151045
Zfp579	chr7	ENSMUSG00000051550.10	258.181	0.948548	-0.0762071	0.97388	-0.0381834	0.237967	0.418493	4983483	4996158	protein_coding	MGI:1915740
Slc20a2	chr8	ENSMUSG00000037656.9	2211.3	0.963964	-0.0529483	0.976733	-0.0339636	0.238216	0.418836	22476788	22569612	protein_coding	MGI:97851
Zdhhc18	chr4	ENSMUSG00000037553.14	578.226	0.949023	-0.0754849	0.97457	-0.037162	0.238319	0.41894	133605299	133650154	protein_coding	MGI:3527792
5730409E04Rik	chr4	ENSMUSG00000073755.4	349.511	1.04425	0.0624666	1.02513	0.0358092	0.238345	0.41894	126609818	126614371	protein_coding	MGI:3609248
Ireb2	chr9	ENSMUSG00000032293.8	3457.65	0.962819	-0.0546636	0.974892	-0.0366854	0.238384	0.418947	54863789	54912530	protein_coding	MGI:1928268
Papola	chr12	ENSMUSG00000021111.15	6190.05	0.964252	-0.0525175	0.976811	-0.0338489	0.2386	0.419266	105784694	105838944	protein_coding	MGI:109301
Mcts1	chrX	ENSMUSG00000000355.13	939.979	1.0592	0.0829773	1.02628	0.0374306	0.238648	0.419288	38600578	38613426	protein_coding	MGI:1916245
Kctd7	chr5	ENSMUSG00000034110.8	171.43	0.93853	-0.0915259	0.977273	-0.033167	0.239055	0.419942	130144861	130155806	protein_coding	MGI:2442265
Ano10	chr9	ENSMUSG00000037949.8	1245.96	0.952637	-0.0700011	0.974944	-0.0366083	0.239232	0.420191	122175874	122294423	protein_coding	MGI:2143103
Mpnd	chr17	ENSMUSG00000003199.16	2322.72	1.03667	0.0519514	1.02568	0.0365835	0.239419	0.420395	56005711	56016790	protein_coding	MGI:1915297
Cib2	chr9	ENSMUSG00000037493.6	471.361	1.06628	0.0925856	1.02441	0.0347971	0.239407	0.420395	54544794	54560218	protein_coding	MGI:1929293
Gipc2	chr3	ENSMUSG00000039131.15	7341.07	1.02679	0.0381392	1.02071	0.0295749	0.239543	0.420453	152093533	152166230	protein_coding	MGI:1889209
BC024978	chr7	ENSMUSG00000078786.9	283.996	0.938409	-0.0917113	0.975	-0.0365258	0.23949	0.420453	27195781	27210186	protein_coding	MGI:3041247
Gm50240	chr17	ENSMUSG00000117725.1	276.167	1.05725	0.0803194	1.02656	0.0378141	0.239557	0.420453	30576300	30582594	lncRNA	MGI:6303048
Tdg	chr10	ENSMUSG00000034674.18	686.04	1.04497	0.0634683	1.02518	0.0358745	0.239636	0.420468	82629828	82650799	protein_coding	MGI:108247
Cpsf3	chr12	ENSMUSG00000054309.9	2060.94	0.971386	-0.041883	0.978633	-0.0311596	0.239609	0.420468	21285391	21315056	protein_coding	MGI:1859328
Clip4	chr17	ENSMUSG00000024059.10	299.967	0.910109	-0.135889	0.979269	-0.0302223	0.239855	0.420695	71768473	71864273	protein_coding	MGI:1919100
Tbc1d24	chr17	ENSMUSG00000036473.16	314.74	0.955184	-0.0661499	0.976836	-0.0338113	0.239841	0.420695	24175431	24205562	protein_coding	MGI:2443456
Zfp553	chr7	ENSMUSG00000045598.10	371.049	0.945034	-0.0815613	0.975071	-0.0364213	0.23987	0.420695	127233061	127238179	protein_coding	MGI:2384725
Retn	chr8	ENSMUSG00000012705.16	260.589	0.848719	-0.236642	0.986383	-0.0197805	0.24009	0.420984	3655770	3660110	protein_coding	MGI:1888506
Azin1	chr15	ENSMUSG00000037458.15	7131.95	1.04289	0.0605917	1.02457	0.0350255	0.24014	0.420984	38487427	38519266	protein_coding	MGI:1859169
Gm37245	chr3	ENSMUSG00000102476.1	130.608	0.920904	-0.118878	0.97737	-0.0330226	0.24013	0.420984	93306468	93465359	lncRNA	MGI:5610473
Hoxd8	chr2	ENSMUSG00000027102.4	6274.1	1.03247	0.0461029	1.02346	0.0334552	0.240514	0.421493	74704615	74707933	protein_coding	MGI:96209
Slc37a3	chr6	ENSMUSG00000029924.12	2154.43	0.963514	-0.0536232	0.9765	-0.0343077	0.240555	0.421493	39334773	39377675	protein_coding	MGI:1919394
Lgals1	chr15	ENSMUSG00000068220.6	5626.76	1.04539	0.0640451	1.02546	0.0362654	0.240526	0.421493	78926725	78930465	protein_coding	MGI:96777
Klhdc7a	chr4	ENSMUSG00000078234.6	6403.98	0.939554	-0.0899517	0.975727	-0.03545	0.240572	0.421493	139960220	139968026	protein_coding	MGI:2444612
Ctso	chr3	ENSMUSG00000028015.3	2808.72	1.03791	0.0536759	1.02424	0.0345503	0.240652	0.421572	81932601	81956725	protein_coding	MGI:2139628
Cdc27	chr11	ENSMUSG00000020687.13	1227.86	0.95749	-0.0626709	0.975389	-0.0359508	0.240817	0.421799	104502745	104550620	protein_coding	MGI:102685
Tubb2b	chr13	ENSMUSG00000045136.6	1097.99	1.0605	0.084738	1.02644	0.0376468	0.240917	0.421914	34126748	34130466	protein_coding	MGI:1920960
Rcn1	chr2	ENSMUSG00000005973.6	540.033	1.04353	0.0614774	1.02521	0.035919	0.241361	0.422628	105386291	105399319	protein_coding	MGI:104559
Afg3l2	chr18	ENSMUSG00000024527.10	4084.53	0.94284	-0.0849158	0.975536	-0.0357327	0.241411	0.422654	67404764	67449172	protein_coding	MGI:1916847
Cyp7b1	chr3	ENSMUSG00000039519.6	1326.4	1.17325	0.230515	1.01503	0.0215209	0.241522	0.422788	18071950	18243338	protein_coding	MGI:104978
Rps6kb1	chr11	ENSMUSG00000020516.15	912.353	0.96648	-0.0491877	0.976489	-0.0343236	0.242146	0.423818	86498871	86544805	protein_coding	MGI:1270849
Prkaca	chr8	ENSMUSG00000005469.10	3712.5	0.955837	-0.0651628	0.975296	-0.0360877	0.242207	0.423863	83972993	83996443	protein_coding	MGI:97592
Tmem218	chr9	ENSMUSG00000032121.9	480.832	1.0514	0.0723054	1.02496	0.0355733	0.24244	0.424209	37208223	37224700	protein_coding	MGI:1913529
Slc15a2	chr16	ENSMUSG00000022899.9	4825.99	1.04691	0.0661371	1.0256	0.036473	0.242523	0.424214	36750177	36784962	protein_coding	MGI:1890457
Max	chr12	ENSMUSG00000059436.13	1916.51	0.96022	-0.058563	0.976496	-0.034314	0.24255	0.424214	76937269	76962201	protein_coding	MGI:96921
2810410L24Rik	chr11	ENSMUSG00000075389.3	179.456	1.07742	0.107582	1.02306	0.0328872	0.242494	0.424214	120185400	120189852	lncRNA	MGI:1923627
Fam173a	chr17	ENSMUSG00000057411.9	1297.74	1.04118	0.058222	1.0243	0.0346425	0.242812	0.424611	25790080	25792901	protein_coding	MGI:2384888
C2cd2l	chr9	ENSMUSG00000032120.11	3837.71	0.93735	-0.0933409	0.975197	-0.0362346	0.242945	0.424782	44309237	44320285	protein_coding	MGI:1919014
Dcun1d4	chr5	ENSMUSG00000051674.15	1455.74	0.943158	-0.0844287	0.976396	-0.0344618	0.243407	0.425526	73481000	73560794	protein_coding	MGI:2140972
Tmem184a	chr5	ENSMUSG00000036687.13	1175.3	0.963279	-0.053974	0.976388	-0.0344733	0.243612	0.425823	139802485	139819917	protein_coding	MGI:2385897
Parp14	chr16	ENSMUSG00000034422.14	430.487	0.961395	-0.0567986	0.976221	-0.034721	0.243664	0.425852	35832874	35871544	protein_coding	MGI:1919489
Acsl1	chr8	ENSMUSG00000018796.13	16572.3	0.933708	-0.0989567	0.978244	-0.0317334	0.243741	0.425861	46471037	46536051	protein_coding	MGI:102797
1500026H17Rik	chr10	ENSMUSG00000097383.1	377.313	1.04944	0.0696166	1.02462	0.0350862	0.243707	0.425861	89686371	89700866	lncRNA	MGI:1916252
Cdt1	chr8	ENSMUSG00000006585.3	185.392	0.950617	-0.0730646	0.9749	-0.036674	0.243916	0.426106	122568015	122573554	protein_coding	MGI:1914427
Edc4	chr8	ENSMUSG00000036270.16	778.498	0.955572	-0.065564	0.974659	-0.0370312	0.243953	0.426108	105880881	105894908	protein_coding	MGI:2446249
Micu2	chr14	ENSMUSG00000021973.9	4038.74	1.02737	0.0389607	1.02086	0.0297856	0.24409	0.426227	57916261	57999262	protein_coding	MGI:1915764
Pdgfrb	chr18	ENSMUSG00000024620.11	864.235	0.943567	-0.0838031	0.976122	-0.0348661	0.244127	0.426227	61045150	61085061	protein_coding	MGI:97531
Tmem164	chrX	ENSMUSG00000047045.17	1044.75	0.956155	-0.0646838	0.975663	-0.0355449	0.24412	0.426227	142681406	142843494	protein_coding	MGI:2148020
Pard6a	chr8	ENSMUSG00000005699.16	444.057	1.05653	0.0793372	1.0257	0.0366048	0.244203	0.426296	105701148	105703496	protein_coding	MGI:1927223
Armc1	chr3	ENSMUSG00000027599.9	3116.22	1.02722	0.0387416	1.01962	0.028033	0.244388	0.42635	19131402	19163065	protein_coding	MGI:1921502
Ncdn	chr4	ENSMUSG00000028833.13	736.5	0.947875	-0.077232	0.975189	-0.0362467	0.24438	0.42635	126743750	126753438	protein_coding	MGI:1347351
Cited2	chr10	ENSMUSG00000039910.10	3693.59	0.949482	-0.0747878	0.975314	-0.0360611	0.244348	0.42635	17723218	17725674	protein_coding	MGI:1306784
Kctd18	chr1	ENSMUSG00000054770.16	142.675	0.947187	-0.0782789	0.975407	-0.0359243	0.244276	0.42635	57955101	58018956	protein_coding	MGI:3603813
Zfp408	chr2	ENSMUSG00000075040.9	207.577	0.944812	-0.0819007	0.97676	-0.0339243	0.244412	0.42635	91643669	91649791	protein_coding	MGI:2685857
Rnaseh2b	chr14	ENSMUSG00000021932.13	1446.45	1.03988	0.0564141	1.02462	0.0350902	0.24446	0.426372	62292589	62372992	protein_coding	MGI:1914403
Gpsm3	chr17	ENSMUSG00000034786.17	304.804	1.07926	0.110041	1.02337	0.0333231	0.244554	0.426473	34589806	34591754	protein_coding	MGI:2146785
Nop14	chr5	ENSMUSG00000036693.12	793.669	0.964715	-0.0518259	0.97679	-0.0338801	0.244594	0.426481	34638536	34660148	protein_coding	MGI:1922666
Nemf	chr12	ENSMUSG00000020982.9	1433.58	0.953654	-0.0684625	0.975842	-0.0352809	0.244827	0.426785	69310522	69357165	protein_coding	MGI:1918305
Sult1c2	chr17	ENSMUSG00000023122.6	3583.5	0.961345	-0.0568744	0.976085	-0.0349218	0.244839	0.426785	53829637	53846339	protein_coding	MGI:1916333
Aldh1a3	chr7	ENSMUSG00000015134.15	496.538	0.84979	-0.234822	0.984712	-0.0222269	0.24496	0.426934	66390890	66427517	protein_coding	MGI:1861722
Csnk2a1	chr2	ENSMUSG00000074698.10	2977.09	0.951526	-0.0716857	0.975339	-0.0360251	0.24502	0.426975	152226839	152281852	protein_coding	MGI:88543
Oma1	chr4	ENSMUSG00000035069.3	1402.92	1.02528	0.0360202	1.01991	0.0284479	0.245146	0.427133	103313812	103371868	protein_coding	MGI:1914263
Ess2	chr16	ENSMUSG00000003527.9	731.548	1.03808	0.0539231	1.02393	0.0341104	0.245338	0.427368	17900709	17911348	protein_coding	MGI:107854
Ndel1	chr11	ENSMUSG00000018736.14	4946.58	0.969906	-0.0440829	0.979118	-0.0304455	0.245388	0.427368	68821434	68871858	protein_coding	MGI:1932915
Npm1	chr11	ENSMUSG00000057113.13	9839.4	1.03808	0.0539237	1.02381	0.0339475	0.245386	0.427368	33152287	33163206	protein_coding	MGI:106184
Ncbp1	chr4	ENSMUSG00000028330.8	2016.82	1.04052	0.0573078	1.02542	0.036218	0.245522	0.42754	46138613	46172403	protein_coding	MGI:1891840
Rcn3	chr7	ENSMUSG00000019539.11	1247.41	1.03758	0.0532163	1.02392	0.0341095	0.245677	0.427748	45082913	45092221	protein_coding	MGI:1277122
Saal1	chr7	ENSMUSG00000006763.14	510.056	1.05008	0.0705028	1.02489	0.0354761	0.245741	0.427797	46686108	46710680	protein_coding	MGI:1926185
Tnxb	chr17	ENSMUSG00000033327.18	330.28	0.940253	-0.0888793	0.975639	-0.0355802	0.246089	0.428341	34660457	34719815	protein_coding	MGI:1932137
Soat1	chr1	ENSMUSG00000026600.12	1005.61	0.963394	-0.0538023	0.976525	-0.0342711	0.246143	0.428371	156424525	156474331	protein_coding	MGI:104665
Exoc3l2	chr7	ENSMUSG00000011263.16	1165.83	0.957056	-0.0633249	0.976332	-0.0345558	0.246358	0.428488	19463331	19496762	protein_coding	MGI:1921713
Mrm1	chr11	ENSMUSG00000018405.7	495.581	1.04486	0.0633149	1.02461	0.0350764	0.246333	0.428488	84813061	84819515	protein_coding	MGI:2443470
Ik	chr18	ENSMUSG00000024474.7	3120.93	0.956291	-0.0644783	0.975539	-0.0357288	0.246335	0.428488	36744656	36757639	protein_coding	MGI:1345142
Snapc5	chr9	ENSMUSG00000032398.7	1220.14	1.0281	0.0399765	1.02124	0.0303221	0.246283	0.428488	64179274	64183132	protein_coding	MGI:1914282
Mmgt2	chr11	ENSMUSG00000048497.11	503.58	1.03461	0.0490909	1.02326	0.0331758	0.246388	0.428488	62648664	62666354	protein_coding	MGI:2448491
Arhgef40	chr14	ENSMUSG00000004562.16	535.952	0.950877	-0.0726688	0.975002	-0.0365229	0.246486	0.428595	51984719	52006251	protein_coding	MGI:2685515
Frzb	chr2	ENSMUSG00000027004.3	646.371	1.07414	0.103182	1.02543	0.0362306	0.246568	0.428613	80411970	80447625	protein_coding	MGI:892032
Alg10b	chr15	ENSMUSG00000075470.2	1661.43	0.943042	-0.0846063	0.975443	-0.0358706	0.246546	0.428613	90224311	90233471	protein_coding	MGI:2146159
Snx16	chr3	ENSMUSG00000027534.16	599.951	1.04871	0.0686151	1.02473	0.0352483	0.246641	0.428678	10417817	10440102	protein_coding	MGI:1921968
Acss2	chr2	ENSMUSG00000027605.18	11456.5	0.964062	-0.0528024	0.976914	-0.0336965	0.246842	0.428965	155517948	155585724	protein_coding	MGI:1890410
Fam91a1	chr15	ENSMUSG00000037119.4	3856.07	0.949072	-0.0754105	0.976201	-0.0347505	0.247077	0.429311	58415468	58457740	protein_coding	MGI:1277178
Tmem230	chr2	ENSMUSG00000027341.10	915.365	1.02917	0.0414858	1.02137	0.0305055	0.247234	0.42946	132239492	132247807	protein_coding	MGI:1917862
Mrpl51	chr6	ENSMUSG00000030335.6	4097.12	1.02685	0.0382294	1.02051	0.0292897	0.247229	0.42946	125191801	125196269	protein_coding	MGI:1913743
Ugt1a7c	chr1	ENSMUSG00000090124.7	10601.9	0.932575	-0.100709	0.977594	-0.0326923	0.247423	0.429726	88095062	88220002	protein_coding	MGI:3032636
Abcb8	chr5	ENSMUSG00000028973.18	2436.98	0.964667	-0.0518966	0.976747	-0.0339434	0.247585	0.429903	24393663	24410054	protein_coding	MGI:1351667
Plaat3	chr19	ENSMUSG00000060675.13	2286.92	1.05534	0.0777078	1.02448	0.0348877	0.247597	0.429903	7557459	7588545	protein_coding	MGI:2179715
Zfp37	chr4	ENSMUSG00000028389.12	149.07	1.06492	0.0907388	1.02317	0.033047	0.247656	0.429942	62189540	62231047	protein_coding	MGI:99181
Pak4	chr7	ENSMUSG00000030602.13	1498.99	0.952144	-0.0707482	0.975396	-0.0359395	0.247889	0.430223	28558819	28598185	protein_coding	MGI:1917834
Hoxa7	chr6	ENSMUSG00000038236.8	2549.73	1.02544	0.0362416	1.0199	0.0284228	0.247888	0.430223	52214491	52221854	protein_coding	MGI:96179
Rbbp5	chr1	ENSMUSG00000026439.14	973.428	0.948991	-0.0755333	0.975778	-0.0353746	0.248034	0.430411	132477365	132505659	protein_coding	MGI:1918367
Ankrd28	chr14	ENSMUSG00000014496.8	2158.7	0.956527	-0.0641219	0.976918	-0.0336903	0.248086	0.43044	31698768	31830651	protein_coding	MGI:2145661
Adprm	chr11	ENSMUSG00000020910.16	926.363	1.06765	0.0944372	1.01962	0.0280382	0.248271	0.430698	67037905	67052594	protein_coding	MGI:1913608
Cnnm2	chr19	ENSMUSG00000064105.13	1740.27	0.947784	-0.0773699	0.976668	-0.0340602	0.248488	0.431013	46761596	46880192	protein_coding	MGI:2151054
Cdon	chr9	ENSMUSG00000038119.15	189.802	0.918659	-0.122399	0.979962	-0.0292017	0.248696	0.431248	35421128	35507652	protein_coding	MGI:1926387
Lrrc61	chr6	ENSMUSG00000073096.11	814.276	0.960176	-0.0586289	0.976185	-0.0347731	0.24867	0.431248	48554796	48570722	protein_coding	MGI:2652848
Rgn	chrX	ENSMUSG00000023070.6	404.23	0.941394	-0.087129	0.974658	-0.0370327	0.248816	0.431332	20549787	20562089	protein_coding	MGI:108024
Akr1e1	chr13	ENSMUSG00000045410.18	4892	1.03488	0.0494605	1.02328	0.0332077	0.248785	0.431332	4590750	4609174	protein_coding	MGI:1914758
Dpp3	chr19	ENSMUSG00000063904.4	2895.88	1.02915	0.0414584	1.02147	0.03064	0.248977	0.431548	4907229	4928287	protein_coding	MGI:1922471
Vav3	chr3	ENSMUSG00000033721.16	1026.19	1.04919	0.0692775	1.02464	0.0351228	0.249057	0.431625	109340653	109685698	protein_coding	MGI:1888518
Pknox1	chr17	ENSMUSG00000006705.13	618.686	0.932817	-0.100334	0.977156	-0.0333392	0.249417	0.432185	31564734	31607693	protein_coding	MGI:1201409
Itgb6	chr2	ENSMUSG00000026971.15	6514.59	0.961325	-0.0569043	0.976071	-0.0349413	0.249471	0.432217	60598292	60722643	protein_coding	MGI:96615
Hadh	chr3	ENSMUSG00000027984.8	43004.7	1.03243	0.0460462	1.02263	0.0322795	0.249596	0.432309	131233419	131272101	protein_coding	MGI:96009
Camkk2	chr5	ENSMUSG00000029471.13	814.104	0.957513	-0.0626366	0.975782	-0.035369	0.249579	0.432309	122731170	122779409	protein_coding	MGI:2444812
Pth1r	chr9	ENSMUSG00000032492.14	35785.9	0.956491	-0.0641772	0.975536	-0.0357336	0.249678	0.432387	110722085	110747145	protein_coding	MGI:97801
Cfap300	chr9	ENSMUSG00000053070.5	343.283	1.06529	0.0912505	1.0226	0.0322482	0.249744	0.432439	8021672	8042823	protein_coding	MGI:3045346
Pigu	chr2	ENSMUSG00000038383.16	1181.65	1.03674	0.0520583	1.024	0.0342098	0.249839	0.432542	155278243	155357430	protein_coding	MGI:3039607
Mterf4	chr1	ENSMUSG00000026273.13	879.274	1.04015	0.0567864	1.02476	0.0352878	0.249878	0.432546	93299211	93305915	protein_coding	MGI:1918355
Scin	chr12	ENSMUSG00000002565.16	2129.62	1.06045	0.0846799	1.02532	0.0360765	0.249989	0.432677	40059769	40134228	protein_coding	MGI:1306794
Gm10732	chr13	ENSMUSG00000114613.1	286.331	1.06305	0.088209	1.02452	0.0349444	0.25017	0.432927	118603418	118658743	lncRNA	MGI:3642638
Trarg1	chr11	ENSMUSG00000046275.2	220.554	0.917365	-0.124432	0.977826	-0.0323511	0.250249	0.433001	76679808	76698664	protein_coding	MGI:3029307
Taf6l	chr19	ENSMUSG00000003680.16	524.929	1.05256	0.0739085	1.02364	0.0337123	0.250463	0.433121	8774487	8786417	protein_coding	MGI:2444957
Ddx50	chr10	ENSMUSG00000020076.7	2574.16	1.03214	0.0456406	1.02241	0.0319676	0.250357	0.433121	62615895	62651218	protein_coding	MGI:2182303
Yipf4	chr17	ENSMUSG00000024072.9	2786.66	1.02721	0.0387317	1.0199	0.0284224	0.250412	0.433121	74489493	74500277	protein_coding	MGI:1915114
Mthfr	chr4	ENSMUSG00000029009.17	911.773	0.9313	-0.102682	0.977488	-0.0328491	0.250459	0.433121	148039077	148059551	protein_coding	MGI:106639
Clic3	chr2	ENSMUSG00000015093.15	450.765	1.0589	0.0825723	1.0248	0.0353383	0.250823	0.433667	25456838	25458776	protein_coding	MGI:1916704
B3gnt2	chr11	ENSMUSG00000051650.11	440.803	1.05851	0.0820415	1.02344	0.0334281	0.250851	0.433667	22759738	22860961	protein_coding	MGI:1889505
Acad12	chr5	ENSMUSG00000042647.13	2524.93	0.964808	-0.0516867	0.977195	-0.0332811	0.251029	0.433912	121596775	121618938	protein_coding	MGI:2443320
Rhog	chr7	ENSMUSG00000073982.11	895.484	1.03209	0.0455723	1.02252	0.0321357	0.251072	0.433923	102239123	102256054	protein_coding	MGI:1928370
Arpc1b	chr5	ENSMUSG00000029622.16	3001.35	1.05758	0.08076	1.02562	0.0365003	0.251238	0.434147	145114215	145130705	protein_coding	MGI:1343142
Alox12	chr11	ENSMUSG00000000320.10	180.81	0.946951	-0.078638	0.975722	-0.0354582	0.25136	0.434296	70241457	70255353	protein_coding	MGI:87998
Arpin	chr7	ENSMUSG00000039043.5	1089.36	1.03448	0.0489123	1.02339	0.0333548	0.251476	0.434434	79925361	79935359	protein_coding	MGI:1917670
Immp2l	chr12	ENSMUSG00000056899.10	343.85	1.06647	0.092844	1.02466	0.0351509	0.251539	0.43448	41024090	41955588	protein_coding	MGI:2135611
Coq5	chr5	ENSMUSG00000041733.10	1896.64	0.968761	-0.0457869	0.978373	-0.0315429	0.251661	0.434628	115279666	115296972	protein_coding	MGI:1098643
Rrp15	chr1	ENSMUSG00000001305.5	522.891	1.03849	0.0544816	1.02411	0.0343762	0.251876	0.434652	186720978	186749358	protein_coding	MGI:1914473
Tbl2	chr5	ENSMUSG00000005374.13	651.811	0.955641	-0.0654595	0.975788	-0.0353608	0.252014	0.434652	135149657	135165760	protein_coding	MGI:1351652
Pcmt1	chr10	ENSMUSG00000019795.17	3487.45	1.02923	0.0415713	1.02144	0.0305997	0.251937	0.434652	7629373	7681136	protein_coding	MGI:97502
Lipa	chr19	ENSMUSG00000024781.16	15575.9	0.956508	-0.0641517	0.976417	-0.0344302	0.252074	0.434652	34492318	34527474	protein_coding	MGI:96789
Aldh9a1	chr1	ENSMUSG00000026687.14	29091.2	0.968027	-0.0468807	0.978404	-0.0314982	0.251902	0.434652	167349991	167368532	protein_coding	MGI:1861622
Eef1aknmt	chr1	ENSMUSG00000026694.19	452.316	0.957334	-0.0629057	0.976064	-0.0349528	0.25175	0.434652	162532127	162548551	protein_coding	MGI:1918699
Mrpl9	chr3	ENSMUSG00000028140.13	3168.77	1.02482	0.0353707	1.01952	0.0278914	0.251826	0.434652	94443318	94451130	protein_coding	MGI:2137211
Tesk2	chr4	ENSMUSG00000033985.17	1089.94	0.945095	-0.0814694	0.97736	-0.0330379	0.251911	0.434652	116720948	116805956	protein_coding	MGI:2385204
Pbx2	chr17	ENSMUSG00000034673.14	1422.45	0.971942	-0.0410582	0.979281	-0.0302057	0.252067	0.434652	34591266	34597400	protein_coding	MGI:1341793
C1s1	chr6	ENSMUSG00000038521.17	1247.24	1.04883	0.0687807	1.02513	0.0358012	0.251968	0.434652	124530345	124542359	protein_coding	MGI:1355312
Zfp994	chr17	ENSMUSG00000096433.2	528.744	1.0498	0.0701093	1.02449	0.0349023	0.251888	0.434652	22197265	22225616	protein_coding	MGI:3643318
Nfatc1	chr18	ENSMUSG00000033016.16	328.7	0.956645	-0.0639442	0.975963	-0.0351012	0.252123	0.434674	80606205	80713071	protein_coding	MGI:102469
Rflnb	chr11	ENSMUSG00000020846.6	2085	1.03852	0.05453	1.02385	0.0339982	0.252202	0.434747	76019194	76027782	protein_coding	MGI:1923816
Gtpbp3	chr8	ENSMUSG00000007610.15	854.796	1.05401	0.0758947	1.02415	0.0344287	0.252394	0.435016	71488103	71499583	protein_coding	MGI:1917609
Gm30162	chr16	ENSMUSG00000116643.2	532.161	0.93866	-0.0913248	0.976617	-0.034135	0.252674	0.435435	75646211	75704466	transcribed_unprocessed_pseudogene	MGI:5589321
Ppard	chr17	ENSMUSG00000002250.16	1486.99	0.903486	-0.146427	0.98143	-0.0270421	0.252777	0.435497	28232700	28301474	protein_coding	MGI:101884
Nedd4l	chr18	ENSMUSG00000024589.18	3728.84	0.9437	-0.0836	0.976231	-0.0347062	0.252819	0.435497	64887705	65217828	protein_coding	MGI:1933754
Tmie	chr9	ENSMUSG00000049555.10	1006.34	0.952841	-0.069693	0.975275	-0.0361197	0.252809	0.435497	110865711	110880113	protein_coding	MGI:2159400
Taf1b	chr12	ENSMUSG00000059669.8	534.798	1.05375	0.0755355	1.02467	0.0351586	0.252898	0.43557	24498359	24558539	protein_coding	MGI:109577
Nos3	chr5	ENSMUSG00000028978.12	266.371	0.948012	-0.0770231	0.975943	-0.0351307	0.252991	0.435668	24364810	24384474	protein_coding	MGI:97362
Nr1h3	chr2	ENSMUSG00000002108.10	4499.14	1.04856	0.0684054	1.024	0.0342213	0.253043	0.435696	91184061	91202834	protein_coding	MGI:1352462
Dusp18	chr11	ENSMUSG00000047205.12	363.647	0.933113	-0.0998762	0.978554	-0.0312759	0.253381	0.436214	3895240	3901296	protein_coding	MGI:1922469
Adhfe1	chr1	ENSMUSG00000025911.14	13828.5	0.973431	-0.0388494	0.979912	-0.0292755	0.25363	0.436405	9547948	9580673	protein_coding	MGI:1923437
Fchsd2	chr7	ENSMUSG00000030691.15	703.258	0.961634	-0.0564403	0.976495	-0.0343153	0.253613	0.436405	101092863	101284405	protein_coding	MGI:2448475
Pccb	chr9	ENSMUSG00000032527.13	23166.7	1.02905	0.0413169	1.02147	0.0306521	0.253674	0.436405	100982032	101034898	protein_coding	MGI:1914154
Mtss2	chr8	ENSMUSG00000033763.14	306.245	0.950592	-0.0731015	0.976003	-0.0350428	0.253561	0.436405	110721476	110741400	protein_coding	MGI:3039591
Borcs6	chr11	ENSMUSG00000045176.3	799.318	1.03461	0.0490839	1.02312	0.0329819	0.253665	0.436405	69059717	69061578	protein_coding	MGI:1919173
Cd63-ps	chr18	ENSMUSG00000085939.3	380.826	0.917016	-0.124981	0.978006	-0.0320844	0.253735	0.436448	50134726	50135600	transcribed_processed_pseudogene	MGI:105972
Nufip1	chr14	ENSMUSG00000022009.1	678.134	1.04161	0.058813	1.02382	0.0339687	0.253903	0.436548	76110891	76137379	protein_coding	MGI:1351474
Uvrag	chr7	ENSMUSG00000035354.9	1316.09	0.96895	-0.0455061	0.978328	-0.0316105	0.253928	0.436548	98885021	99141141	protein_coding	MGI:1925860
Tmem207	chr16	ENSMUSG00000091972.2	282.455	1.09687	0.133391	1.01797	0.0257002	0.253939	0.436548	26503656	26526769	protein_coding	MGI:2685386
Igkv1-110	chr6	ENSMUSG00000093861.2	153.957	1.37024	0.454431	1.00527	0.00758928	0.253878	0.436548	68270485	68271267	IG_V_gene	MGI:4439558
Vps26c	chr16	ENSMUSG00000022898.13	2776.17	1.03855	0.0545691	1.02376	0.0338838	0.254074	0.436704	94497783	94526830	protein_coding	MGI:1206040
Zbtb45	chr7	ENSMUSG00000049600.8	325.135	0.940516	-0.0884763	0.976038	-0.0349912	0.254103	0.436704	13003898	13010034	protein_coding	MGI:2685003
Wdr89	chr12	ENSMUSG00000045690.8	387.878	0.909351	-0.137091	0.976519	-0.0342801	0.25444	0.437221	75630596	75669537	protein_coding	MGI:1919588
Hccs	chrX	ENSMUSG00000031352.10	915.724	1.04186	0.0591571	1.02401	0.0342264	0.254717	0.437634	169250193	169320372	protein_coding	MGI:106911
Tlr4	chr4	ENSMUSG00000039005.13	248.422	1.07053	0.0983222	1.02369	0.0337795	0.254826	0.437758	66827584	66930284	protein_coding	MGI:96824
Ak1	chr2	ENSMUSG00000026817.14	1625.73	1.04868	0.0685729	1.02467	0.0351533	0.25502	0.438029	32621758	32635058	protein_coding	MGI:87977
Pcbd1	chr10	ENSMUSG00000020098.7	13249.5	1.04138	0.0584996	1.02395	0.0341507	0.25524	0.438156	61089331	61094324	protein_coding	MGI:94873
Paox	chr7	ENSMUSG00000025464.15	407.642	1.04962	0.0698729	1.02428	0.0346118	0.255232	0.438156	140115799	140137224	protein_coding	MGI:1916983
Gabpb1	chr2	ENSMUSG00000027361.15	766.018	1.03739	0.0529524	1.02353	0.0335568	0.255135	0.438156	126627442	126676337	protein_coding	MGI:95611
Fhl3	chr4	ENSMUSG00000032643.12	261.282	1.06007	0.0841544	1.02475	0.035268	0.255226	0.438156	124700701	124708611	protein_coding	MGI:1341092
Rapsn	chr2	ENSMUSG00000002104.11	301.061	1.07441	0.103543	1.02271	0.0323973	0.255377	0.438327	91035620	91045729	protein_coding	MGI:99422
P3h1	chr4	ENSMUSG00000028641.16	665.468	0.964101	-0.0527445	0.977549	-0.0327588	0.255509	0.438492	119232915	119248975	protein_coding	MGI:1888921
Gtf2h4	chr17	ENSMUSG00000001524.14	558.982	1.03596	0.0509637	1.02374	0.0338489	0.255665	0.438671	35667730	35673739	protein_coding	MGI:1338799
Marcksl1	chr4	ENSMUSG00000047945.6	749.084	1.07399	0.102979	1.02432	0.0346604	0.255687	0.438671	129513581	129515985	protein_coding	MGI:97143
Endou	chr15	ENSMUSG00000022468.12	160.034	1.09278	0.128007	1.02124	0.0303247	0.255829	0.438726	97711015	97731339	protein_coding	MGI:97746
Myd88	chr9	ENSMUSG00000032508.8	1103.85	1.03437	0.0487587	1.02306	0.0328898	0.255806	0.438726	119335934	119341411	protein_coding	MGI:108005
Misp	chr10	ENSMUSG00000035852.11	1325.37	1.03946	0.0558315	1.0242	0.0345005	0.255787	0.438726	79820989	79830490	protein_coding	MGI:1926156
Ibtk	chr9	ENSMUSG00000035941.15	1714.98	0.951921	-0.071087	0.976549	-0.0342358	0.256185	0.439274	85687360	85749334	protein_coding	MGI:1918677
Fam122b	chrX	ENSMUSG00000036022.15	183.935	0.944821	-0.0818864	0.976785	-0.0338869	0.256304	0.439415	53243415	53269805	protein_coding	MGI:1926005
Cftr	chr6	ENSMUSG00000041301.15	170.295	0.935591	-0.0960501	0.977146	-0.0333535	0.256533	0.439683	18170687	18322768	protein_coding	MGI:88388
Ccdc160	chrX	ENSMUSG00000073207.1	513.732	1.04943	0.0696037	1.02446	0.0348567	0.256533	0.439683	52791200	52799468	protein_coding	MGI:3588225
Gm11127	chr17	ENSMUSG00000079492.2	440.117	1.05235	0.0736179	1.02355	0.0335815	0.25658	0.4397	36055816	36058371	protein_coding	MGI:3779381
Klk1	chr7	ENSMUSG00000063903.5	144964	1.04797	0.0675968	1.02408	0.0343333	0.256653	0.439761	44225360	44229618	protein_coding	MGI:102850
Tmem86a	chr7	ENSMUSG00000010307.7	2356.1	1.06482	0.0906151	1.02431	0.0346482	0.256756	0.439876	47050601	47054777	protein_coding	MGI:1915143
Ulk3	chr9	ENSMUSG00000032308.9	409.13	0.952008	-0.0709551	0.97634	-0.0345438	0.256952	0.440022	57589452	57596233	protein_coding	MGI:1918992
Ticam1	chr17	ENSMUSG00000047123.8	1046.43	0.955431	-0.0657768	0.975722	-0.0354585	0.256933	0.440022	56269319	56276786	protein_coding	MGI:2147032
Gm4045	chr6	ENSMUSG00000108231.1	259.672	1.08921	0.123281	1.02099	0.0299757	0.256904	0.440022	66746017	66746326	processed_pseudogene	MGI:3782220
Dll4	chr2	ENSMUSG00000027314.6	366.474	0.957314	-0.0629361	0.976159	-0.0348119	0.257137	0.440214	119325784	119335962	protein_coding	MGI:1859388
H2-Q6	chr17	ENSMUSG00000073409.12	1978.23	1.04924	0.069339	1.02217	0.031641	0.257107	0.440214	35424850	35430055	protein_coding	MGI:95935
Slc6a17	chr3	ENSMUSG00000027894.14	599.09	0.942363	-0.0856449	0.97596	-0.0351066	0.257258	0.440307	107467543	107518018	protein_coding	MGI:2442535
Muc20	chr16	ENSMUSG00000035638.14	712.609	0.863413	-0.211878	0.983783	-0.0235883	0.257265	0.440307	32777419	32797435	protein_coding	MGI:2385039
Ctu1	chr7	ENSMUSG00000038888.8	209.724	0.939109	-0.090635	0.976665	-0.034065	0.257505	0.440654	43672016	43678298	protein_coding	MGI:2385277
Nrip2	chr6	ENSMUSG00000001520.12	176.406	1.075	0.104332	1.02122	0.0302898	0.257814	0.44098	128399296	128416427	protein_coding	MGI:1891884
Slc5a1	chr5	ENSMUSG00000011034.6	3980.73	0.956939	-0.0635006	0.97695	-0.0336427	0.257843	0.44098	33104219	33162870	protein_coding	MGI:107678
Ide	chr19	ENSMUSG00000056999.15	3700.89	0.923296	-0.115135	0.981834	-0.0264484	0.2578	0.44098	37268743	37337852	protein_coding	MGI:96412
Dnlz	chr2	ENSMUSG00000075467.4	2110.12	1.03569	0.05059	1.02281	0.032542	0.257743	0.44098	26348121	26352110	protein_coding	MGI:106559
Adrm1	chr2	ENSMUSG00000039041.15	4417.92	1.0419	0.0592141	1.02367	0.0337573	0.257939	0.441082	180171485	180176286	protein_coding	MGI:1929289
Zbtb12	chr17	ENSMUSG00000049823.9	146.783	0.922029	-0.117117	0.977821	-0.0323579	0.258007	0.441127	34879483	34896867	protein_coding	MGI:88133
Nbdy	chrX	ENSMUSG00000086316.8	462.138	1.05638	0.0791293	1.02441	0.0347931	0.258039	0.441127	153723590	153741920	protein_coding	MGI:1917373
Rangap1	chr15	ENSMUSG00000022391.16	2067.91	0.956987	-0.0634289	0.975974	-0.035086	0.258123	0.441156	81704248	81745530	protein_coding	MGI:103071
Elf2	chr3	ENSMUSG00000037174.18	1282.34	0.965545	-0.0505848	0.977205	-0.0332661	0.258137	0.441156	51252720	51340663	protein_coding	MGI:1916507
Grb2	chr11	ENSMUSG00000059923.13	2890.49	1.02286	0.0326117	1.01852	0.0264702	0.258204	0.441156	115644045	115708597	protein_coding	MGI:95805
Smarcd2	chr11	ENSMUSG00000078619.10	1944.97	1.03049	0.0433258	1.02198	0.0313619	0.258194	0.441156	106263179	106272972	protein_coding	MGI:1933621
Tmub2	chr11	ENSMUSG00000034757.15	2449.65	1.03249	0.0461249	1.0223	0.031824	0.258284	0.441202	102284931	102289237	protein_coding	MGI:1919303
Rapgef5	chr12	ENSMUSG00000041992.9	673.597	0.960098	-0.0587471	0.976848	-0.0337938	0.258304	0.441202	117516479	117759737	protein_coding	MGI:2444365
Vapb	chr2	ENSMUSG00000054455.5	6721.3	0.973967	-0.0380552	0.980281	-0.0287327	0.258565	0.441585	173737511	173784339	protein_coding	MGI:1928744
Vps9d1	chr8	ENSMUSG00000001062.18	975.506	0.961144	-0.0571757	0.976601	-0.0341583	0.258611	0.441601	123242356	123254348	protein_coding	MGI:1914143
Arl6ip1	chr7	ENSMUSG00000030654.9	28524	1.02263	0.0322858	1.01836	0.0262423	0.25867	0.441638	118118891	118129662	protein_coding	MGI:1858943
Robo4	chr9	ENSMUSG00000032125.20	617.913	0.962727	-0.0548015	0.977329	-0.0330836	0.258842	0.441805	37401897	37415115	protein_coding	MGI:1921394
Fam222b	chr11	ENSMUSG00000037750.16	459.055	0.93842	-0.091694	0.977198	-0.0332772	0.258822	0.441805	78094660	78156700	protein_coding	MGI:2384939
Rac3	chr11	ENSMUSG00000018012.11	156.92	1.0584	0.0818907	1.02337	0.0333225	0.259162	0.441887	120721470	120723969	protein_coding	MGI:2180784
Tmem70	chr1	ENSMUSG00000025940.6	3982.3	1.03922	0.0555077	1.02315	0.0330139	0.259017	0.441887	16665207	16678275	protein_coding	MGI:1915068
Mast3	chr8	ENSMUSG00000031833.10	525.229	0.935967	-0.0954697	0.977259	-0.0331872	0.259169	0.441887	70778117	70805054	protein_coding	MGI:2683541
Tmcc2	chr1	ENSMUSG00000042066.16	216.283	0.9393	-0.0903428	0.976774	-0.0339031	0.259222	0.441887	132356315	132391281	protein_coding	MGI:1916125
Rhoj	chr12	ENSMUSG00000046768.13	438.727	1.04233	0.0598164	1.02453	0.0349659	0.259189	0.441887	75308322	75401456	protein_coding	MGI:1931551
Mfsd6l	chr11	ENSMUSG00000048329.7	150.588	1.06801	0.094927	1.02389	0.0340664	0.259047	0.441887	68556186	68558245	protein_coding	MGI:2384904
Tob2	chr15	ENSMUSG00000048546.8	2631.39	0.928386	-0.107203	0.977206	-0.0332659	0.258976	0.441887	81848272	81858796	protein_coding	MGI:1888525
Zcchc3	chr2	ENSMUSG00000074682.4	193.444	0.942689	-0.0851463	0.976765	-0.0339172	0.259172	0.441887	152411955	152415027	protein_coding	MGI:1915167
Cisd3	chr11	ENSMUSG00000078695.8	2997.89	1.03513	0.0498096	1.0232	0.0330819	0.259067	0.441887	97685826	97688621	protein_coding	MGI:101788
Zfp119a	chr17	ENSMUSG00000057835.7	197.695	1.06374	0.0891521	1.02271	0.0323933	0.25948	0.442265	55864892	55878930	protein_coding	MGI:1345189
Utp20	chr10	ENSMUSG00000004356.8	1221.82	0.918889	-0.122037	0.979949	-0.0292222	0.259563	0.442343	88746607	88826804	protein_coding	MGI:1917933
Pink1	chr4	ENSMUSG00000028756.12	14712.5	0.969024	-0.045395	0.97822	-0.0317692	0.259978	0.442971	138313409	138326307	protein_coding	MGI:1916193
