## Supplementary material for "A Trisomy 21 Model Atlas reveals conserved dosage effects and context-specific transcriptional responses across mouse and human models of Down syndrome": Table S11 (part 2 of 3)

### Sheet: 4mo Kidney (continued)
Histopathology scores versus bulkRNAseq in 4mo tissues
Rcsd1	chr1	ENSMUSG00000040723.14	751.608	1.05378	0.0755804	1.02493	0.035528	0.260006	0.442971	165646516	165709757	protein_coding	MGI:2676394
Ints13	chr6	ENSMUSG00000040250.14	1162.91	0.961081	-0.0572704	0.976457	-0.0343721	0.260066	0.442989	146549632	146577835	protein_coding	MGI:1918427
A930005H10Rik	chr3	ENSMUSG00000054426.11	340.18	1.0431	0.060876	1.02382	0.0339596	0.26009	0.442989	115881581	115888130	lncRNA	MGI:1915411
Xrcc1	chr7	ENSMUSG00000051768.9	856.446	0.962389	-0.0553082	0.977349	-0.0330542	0.260221	0.443149	24546289	24573440	protein_coding	MGI:99137
Slc4a9	chr18	ENSMUSG00000024485.16	1784.65	0.966456	-0.0492237	0.977803	-0.0323848	0.260335	0.443155	36528147	36556273	protein_coding	MGI:2443384
Cutc	chr19	ENSMUSG00000025193.14	757.566	1.04553	0.0642355	1.02401	0.034226	0.26032	0.443155	43752996	43768638	protein_coding	MGI:1913638
Zfp938	chr10	ENSMUSG00000062931.15	520.155	1.04946	0.0696529	1.02452	0.0349516	0.260279	0.443155	82224850	82241280	protein_coding	MGI:3621440
Dynlt1b	chr17	ENSMUSG00000096255.2	324.702	1.07868	0.109263	1.01971	0.0281618	0.260529	0.443421	6430112	6436296	protein_coding	MGI:98643
Tmem106a	chr11	ENSMUSG00000034947.13	4365.16	0.953396	-0.0688525	0.974067	-0.0379076	0.260608	0.443492	101582242	101591788	protein_coding	MGI:1922056
Cox10	chr11	ENSMUSG00000042148.8	1194.28	0.955854	-0.0651379	0.977293	-0.0331376	0.260706	0.443597	63962627	64079468	protein_coding	MGI:1917633
Pnpla2	chr7	ENSMUSG00000025509.15	6162.73	0.933914	-0.0986378	0.978047	-0.0320242	0.260973	0.443988	141455198	141460743	protein_coding	MGI:1914103
Fcgbp	chr7	ENSMUSG00000047730.17	325.153	0.800504	-0.321019	0.987635	-0.0179501	0.261038	0.444035	28071236	28120862	protein_coding	MGI:2444336
Il1r1	chr1	ENSMUSG00000026072.12	513.638	1.04095	0.0579002	1.02417	0.0344545	0.261143	0.444151	40225080	40317257	protein_coding	MGI:96545
Pum2	chr12	ENSMUSG00000020594.14	5858.43	0.960819	-0.0576627	0.976628	-0.0341186	0.261275	0.444311	8674134	8752581	protein_coding	MGI:1931751
Mtfp1	chr11	ENSMUSG00000004748.5	1655.64	1.04641	0.0654504	1.02353	0.0335566	0.261423	0.444312	4091480	4095445	protein_coding	MGI:1916686
Cbx2	chr11	ENSMUSG00000025577.7	204.361	0.92495	-0.112553	0.978934	-0.0307169	0.261401	0.444312	119022962	119031270	protein_coding	MGI:88289
Cdkn1c	chr7	ENSMUSG00000037664.13	2235.05	1.0543	0.0762792	1.02387	0.0340293	0.261375	0.444312	143458339	143461050	protein_coding	MGI:104564
Tbc1d25	chrX	ENSMUSG00000039201.9	337.015	0.953631	-0.0684976	0.975544	-0.0357208	0.261404	0.444312	8154472	8176181	protein_coding	MGI:2444862
Wdr53	chr16	ENSMUSG00000022787.10	446.84	1.03976	0.0562565	1.02361	0.0336647	0.261537	0.444379	32247227	32257083	protein_coding	MGI:1916230
Epb41l4aos	chr18	ENSMUSG00000087590.2	311.901	1.07537	0.104834	1.02187	0.031216	0.261536	0.444379	33794892	33795986	lncRNA	MGI:1916999
Emb	chr13	ENSMUSG00000021728.8	1843.02	1.04032	0.0570295	1.02331	0.0332436	0.261972	0.445056	117208536	117274415	protein_coding	MGI:95321
Wdr4	chr17	ENSMUSG00000024037.13	944.222	1.0496	0.069834	1.02407	0.0343109	0.262046	0.445117	31494322	31519980	protein_coding	MGI:1889002
Zfp740	chr15	ENSMUSG00000046897.17	1423.26	0.953451	-0.0687696	0.976198	-0.0347536	0.262103	0.445152	102203249	102215606	protein_coding	MGI:1915994
C1qtnf7	chr5	ENSMUSG00000061535.11	298.349	1.05639	0.0791461	1.02385	0.0340087	0.262202	0.445257	43515538	43618803	protein_coding	MGI:1925911
Aebp2	chr6	ENSMUSG00000030232.18	1571.65	0.96874	-0.0458183	0.978332	-0.0316034	0.262457	0.445581	140622663	140678472	protein_coding	MGI:1338038
Itpk1	chr12	ENSMUSG00000057963.9	1025.89	0.955201	-0.0661236	0.97715	-0.0333482	0.262468	0.445581	102568582	102704930	protein_coding	MGI:2446159
Maf1	chr15	ENSMUSG00000022553.16	5145.36	1.03557	0.0504276	1.02282	0.0325557	0.262909	0.446204	76351294	76354380	protein_coding	MGI:1916127
BC002059	chr17	ENSMUSG00000060149.7	294.834	1.06702	0.0935898	1.02194	0.0313171	0.262897	0.446204	16951539	16974157	lncRNA	MGI:2384864
Stk10	chr11	ENSMUSG00000020272.8	214.277	0.940391	-0.0886679	0.975827	-0.0353033	0.262955	0.446217	32533305	32624587	protein_coding	MGI:1099439
Hnf1aos1	chr5	ENSMUSG00000086054.2	317.419	1.06574	0.0918599	1.02394	0.0341331	0.262991	0.446217	114968784	114998042	lncRNA	MGI:3652225
Bckdk	chr7	ENSMUSG00000030802.14	5506.64	1.02717	0.0386737	1.02019	0.02884	0.263088	0.446318	127904082	127910221	protein_coding	MGI:1276121
Cyp4f13	chr17	ENSMUSG00000024055.15	1374.54	0.964875	-0.0515859	0.977443	-0.0329148	0.263306	0.446625	32924688	32947402	protein_coding	MGI:2158641
Slc35b4	chr6	ENSMUSG00000018999.14	4581.99	0.946837	-0.0788113	0.977257	-0.0331904	0.263439	0.446756	34153380	34177111	protein_coding	MGI:1931249
Lix1	chr17	ENSMUSG00000047786.12	199.647	1.06588	0.0920442	1.02224	0.0317295	0.263458	0.446756	17402672	17459387	protein_coding	MGI:1913893
Greb1l	chr18	ENSMUSG00000042942.18	298.536	0.917303	-0.12453	0.982393	-0.0256284	0.26354	0.446831	10325177	10562940	protein_coding	MGI:3576497
Dap3	chr3	ENSMUSG00000068921.14	4731.74	1.02822	0.0401489	1.02077	0.0296576	0.263804	0.447216	88920803	88951181	protein_coding	MGI:1929538
Rasa1	chr13	ENSMUSG00000021549.14	950.165	0.961026	-0.0573523	0.976717	-0.033988	0.264085	0.447431	85214780	85289130	protein_coding	MGI:97860
Tubgcp2	chr7	ENSMUSG00000025474.9	767.968	0.957573	-0.0625452	0.976679	-0.0340443	0.264198	0.447431	139995955	140036669	protein_coding	MGI:1921487
Pck1	chr2	ENSMUSG00000027513.11	94731.6	0.840878	-0.250032	0.987629	-0.0179586	0.26419	0.447431	173153048	173159273	protein_coding	MGI:97501
Ampd2	chr3	ENSMUSG00000027889.17	569.825	0.95414	-0.0677278	0.978051	-0.0320181	0.264149	0.447431	108074062	108086651	protein_coding	MGI:88016
Tpp1	chr7	ENSMUSG00000030894.5	9350.03	0.960016	-0.05887	0.977219	-0.0332462	0.264026	0.447431	105744811	105752235	protein_coding	MGI:1336194
Zcwpw1	chr5	ENSMUSG00000037108.13	193.014	0.959905	-0.0590369	0.977127	-0.0333821	0.264187	0.447431	137787798	137822621	protein_coding	MGI:2685899
Nt5dc3	chr10	ENSMUSG00000054027.8	211.016	0.923527	-0.114774	0.979128	-0.0304303	0.26423	0.447431	86779005	86838389	protein_coding	MGI:3513266
Pcnp	chr16	ENSMUSG00000071533.11	3698.7	1.0347	0.0492139	1.02221	0.0316862	0.264003	0.447431	56007245	56029739	protein_coding	MGI:1923552
Ccdc126	chr6	ENSMUSG00000050786.8	439.293	1.04873	0.0686436	1.02367	0.0337473	0.264467	0.44777	49319274	49341582	protein_coding	MGI:1889376
Spag7	chr11	ENSMUSG00000018287.12	2124.55	1.03337	0.0473545	1.02153	0.0307307	0.264593	0.447856	70663771	70669416	protein_coding	MGI:107380
Mob1a	chr6	ENSMUSG00000043131.14	2445.18	0.975605	-0.0356304	0.980696	-0.0281215	0.264586	0.447856	83326016	83343776	protein_coding	MGI:2442631
Kif2a	chr13	ENSMUSG00000021693.20	576.179	0.955499	-0.0656743	0.976204	-0.0347456	0.264724	0.447896	106958996	107022126	protein_coding	MGI:108390
Adh5	chr3	ENSMUSG00000028138.8	9068.44	1.03041	0.0432252	1.02314	0.0330019	0.264679	0.447896	138443093	138455499	protein_coding	MGI:87929
Gas2l1	chr11	ENSMUSG00000034201.13	947.043	0.948034	-0.0769898	0.976819	-0.0338367	0.264729	0.447896	5054132	5065327	protein_coding	MGI:1926176
Alkbh8	chr9	ENSMUSG00000025899.14	654.112	0.961545	-0.0565731	0.976858	-0.0337787	0.265063	0.448399	3335140	3391154	protein_coding	MGI:1914917
Ttc27	chr17	ENSMUSG00000024078.7	846.176	1.03484	0.0494128	1.02281	0.0325424	0.265144	0.448471	74717732	74863570	protein_coding	MGI:1921446
Dph7	chr2	ENSMUSG00000026975.10	377.584	1.0428	0.0604676	1.02357	0.0336101	0.265269	0.448619	24962400	24972163	protein_coding	MGI:1914478
Akt3	chr1	ENSMUSG00000019699.16	451.383	0.955436	-0.0657686	0.977275	-0.0331632	0.265415	0.448803	177020073	177258203	protein_coding	MGI:1345147
Echs1	chr7	ENSMUSG00000025465.13	19075.5	1.05004	0.0704377	1.02377	0.0338921	0.265802	0.449299	140105710	140116476	protein_coding	MGI:2136460
Cckar	chr5	ENSMUSG00000029193.7	4165.72	0.946491	-0.0793397	0.975232	-0.0361831	0.2658	0.449299	53697776	53707705	protein_coding	MGI:99478
Slc15a4	chr5	ENSMUSG00000029416.17	749.595	0.963642	-0.0534309	0.980711	-0.0281	0.265821	0.449299	127595664	127632897	protein_coding	MGI:2140796
Aven	chr2	ENSMUSG00000003604.14	594.267	1.04449	0.0627947	1.02196	0.0313368	0.265981	0.449427	112492964	112634573	protein_coding	MGI:1921518
Anapc2	chr2	ENSMUSG00000026965.12	2889.8	0.970348	-0.0434262	0.97928	-0.0302071	0.266046	0.449427	25272478	25285915	protein_coding	MGI:2139135
Tmem139	chr6	ENSMUSG00000071506.4	1194.22	1.03711	0.0525734	1.02258	0.0322142	0.266022	0.449427	42261959	42264555	protein_coding	MGI:1924444
Gm49359	chr13	ENSMUSG00000113450.1	172.483	1.06326	0.0884938	1.02144	0.0306064	0.266023	0.449427	62453016	62466832	protein_coding	MGI:6121568
Apmap	chr2	ENSMUSG00000033096.7	6064.57	0.954495	-0.0671905	0.977577	-0.0327175	0.266133	0.449511	150583080	150608567	protein_coding	MGI:1919131
Cd38	chr5	ENSMUSG00000029084.5	476.577	1.06892	0.0961548	1.02265	0.0323175	0.266174	0.449515	43868553	43912375	protein_coding	MGI:107474
Zfp212	chr6	ENSMUSG00000052763.7	402.167	0.956402	-0.0643107	0.97656	-0.0342194	0.266347	0.449745	47920476	47932639	protein_coding	MGI:2682609
Zfp110	chr7	ENSMUSG00000058638.14	1837.61	1.03387	0.0480595	1.02229	0.0318045	0.266416	0.449798	12834761	12850577	protein_coding	MGI:1890378
Traf3ip2	chr10	ENSMUSG00000019842.6	289.561	0.965621	-0.0504703	0.977952	-0.032164	0.266578	0.449945	39612934	39655307	protein_coding	MGI:2143599
Acad8	chr9	ENSMUSG00000031969.16	4755.44	1.01896	0.0270923	1.01642	0.0234901	0.266563	0.449945	26974135	26999566	protein_coding	MGI:1914198
Zfp68	chr5	ENSMUSG00000058291.14	1877.68	1.03268	0.0463944	1.02188	0.0312255	0.266653	0.450008	138603652	138619761	protein_coding	MGI:1344427
Srsf6	chr2	ENSMUSG00000016921.14	4846.6	1.03315	0.047055	1.02225	0.031749	0.266764	0.450131	162931528	162937121	protein_coding	MGI:1915246
Slc7a9	chr7	ENSMUSG00000030492.16	6001.53	0.955197	-0.0661293	0.977725	-0.0324996	0.266819	0.450161	35448796	35466036	protein_coding	MGI:1353656
Gcgr	chr11	ENSMUSG00000025127.15	1472.36	1.04187	0.0591813	1.02373	0.0338296	0.266906	0.450244	120530699	120538986	protein_coding	MGI:99572
Lzic	chr4	ENSMUSG00000028990.13	456.062	1.04771	0.0672422	1.02385	0.0340024	0.267071	0.450428	149485229	149496668	protein_coding	MGI:1916401
Abcf1	chr17	ENSMUSG00000038762.15	3041.86	0.963543	-0.0535793	0.977476	-0.0328664	0.26709	0.450428	35956819	35969761	protein_coding	MGI:1351658
Entpd6	chr2	ENSMUSG00000033068.16	793.731	0.957804	-0.0621981	0.977023	-0.0335349	0.267212	0.450568	150749042	150771675	protein_coding	MGI:1202295
Klhdc8a	chr1	ENSMUSG00000042115.4	1935.99	1.04372	0.0617316	1.02445	0.0348478	0.267248	0.450568	132298626	132307357	protein_coding	MGI:2442630
Igfbp1	chr11	ENSMUSG00000020429.7	770.706	0.860963	-0.215977	0.988061	-0.0173279	0.26764	0.451165	7197782	7202546	protein_coding	MGI:96436
Ehhadh	chr16	ENSMUSG00000022853.7	41811	1.07798	0.108331	1.01848	0.0264115	0.267749	0.451285	21761287	21787807	protein_coding	MGI:1277964
Rpl30	chr15	ENSMUSG00000058600.13	8028.81	1.05251	0.0738337	1.02428	0.0346101	0.267871	0.451427	34440505	34443640	protein_coding	MGI:98037
Manbal	chr2	ENSMUSG00000063019.5	795.295	1.03584	0.050801	1.0227	0.0323805	0.267962	0.451517	157367594	157396763	protein_coding	MGI:1916411
Tmed4	chr11	ENSMUSG00000004394.12	8572.08	1.01688	0.0241556	1.01483	0.0212335	0.268031	0.451569	6270369	6274870	protein_coding	MGI:1915070
Gcat	chr15	ENSMUSG00000006378.15	917.925	1.06268	0.0877079	1.02359	0.0336432	0.268144	0.451696	79030874	79038353	protein_coding	MGI:1349389
Puf60	chr15	ENSMUSG00000002524.17	5402.48	1.02524	0.0359631	1.01939	0.0277052	0.268262	0.451707	76070182	76080924	protein_coding	MGI:1915209
Pspc1	chr14	ENSMUSG00000021938.12	508.249	1.04691	0.0661442	1.02383	0.033978	0.268225	0.451707	56720710	56778316	protein_coding	MGI:1913895
B4galt6	chr18	ENSMUSG00000056124.5	801.29	0.953946	-0.06802	0.975893	-0.0352045	0.268263	0.451707	20684599	20746404	protein_coding	MGI:1928380
Acsf2	chr11	ENSMUSG00000076435.3	1030.62	0.923909	-0.114177	0.982189	-0.025927	0.268493	0.45203	94557102	94601871	protein_coding	MGI:2388287
Etv5	chr16	ENSMUSG00000013089.15	876.416	0.927689	-0.108288	0.981827	-0.0264588	0.268593	0.452071	22381309	22439719	protein_coding	MGI:1096867
Atp6ap1	chrX	ENSMUSG00000019087.13	11748	1.0264	0.037593	1.01994	0.0284804	0.268563	0.452071	74297097	74304721	protein_coding	MGI:109629
D630029K05Rik	chr10	ENSMUSG00000031294.9	3882.62	0.954239	-0.0675768	0.977479	-0.0328624	0.268757	0.45222	116964707	116969105	lncRNA	MGI:2143561
Prkaa1	chr15	ENSMUSG00000050697.9	1249.07	0.967548	-0.0475948	0.97853	-0.0313118	0.268743	0.45222	5143861	5181899	protein_coding	MGI:2145955
Rps28	chr17	ENSMUSG00000067288.13	9762.78	1.04894	0.0689293	1.02444	0.0348405	0.268801	0.452231	33819027	33824562	protein_coding	MGI:1859516
Car8	chr4	ENSMUSG00000041261.9	665.363	1.06213	0.0869555	1.02356	0.0335965	0.268872	0.452286	8143362	8239041	protein_coding	MGI:88253
Sar1a	chr10	ENSMUSG00000020088.10	5545.81	1.02124	0.0303262	1.01749	0.0250109	0.269038	0.452502	61680299	61693297	protein_coding	MGI:98230
Smim1	chr4	ENSMUSG00000078350.11	4969.78	1.041	0.0579673	1.0236	0.0336481	0.269133	0.452599	154020470	154026230	protein_coding	MGI:1916109
Dcaf8	chr1	ENSMUSG00000026554.15	10974.8	0.975526	-0.035748	0.980468	-0.0284569	0.2693	0.452755	172148084	172197005	protein_coding	MGI:91860
Plbd1	chr6	ENSMUSG00000030214.7	1241.93	1.05775	0.080994	1.02264	0.032295	0.269302	0.452755	136612070	136661928	protein_coding	MGI:1914107
Hspa4	chr11	ENSMUSG00000020361.13	6630.02	0.963846	-0.0531252	0.977752	-0.0324599	0.269566	0.453135	53259814	53300457	protein_coding	MGI:1342292
Ctr9	chr7	ENSMUSG00000005609.16	2285.94	0.962307	-0.0554312	0.977585	-0.0327056	0.269747	0.453312	111028951	111056377	protein_coding	MGI:109345
Tgfa	chr6	ENSMUSG00000029999.14	173.273	0.9318	-0.101908	0.979139	-0.0304138	0.269727	0.453312	86195223	86275719	protein_coding	MGI:98724
Zw10	chr9	ENSMUSG00000032264.9	964.937	1.02933	0.0417064	1.02077	0.0296533	0.269786	0.453315	49055613	49078775	protein_coding	MGI:1349478
Epc2	chr2	ENSMUSG00000069495.12	779.058	0.944492	-0.0823894	0.977015	-0.0335467	0.269967	0.453555	49451486	49551948	protein_coding	MGI:1278321
Nub1	chr5	ENSMUSG00000028954.11	2399.81	0.965818	-0.0501774	0.977948	-0.0321706	0.270119	0.453747	24685532	24710378	protein_coding	MGI:1889001
Nek6	chr2	ENSMUSG00000026749.11	971.079	1.03335	0.0473288	1.02213	0.0315731	0.270495	0.454315	38511643	38594606	protein_coding	MGI:1891638
Rab20	chr8	ENSMUSG00000031504.6	1899.37	1.03473	0.0492599	1.02284	0.0325831	0.270612	0.454447	11453518	11478710	protein_coding	MGI:102789
Klf2	chr8	ENSMUSG00000055148.7	941.23	1.05662	0.0794544	1.02408	0.034329	0.270694	0.454521	72319033	72321656	protein_coding	MGI:1342772
Fermt1	chr2	ENSMUSG00000027356.8	1145.87	0.949995	-0.0740077	0.97727	-0.033171	0.270826	0.45468	132904389	132945906	protein_coding	MGI:2443583
Pin4	chrX	ENSMUSG00000079480.3	943.735	1.04825	0.0679768	1.02374	0.0338439	0.27091	0.454757	102119447	102127669	protein_coding	MGI:1916963
Add3	chr19	ENSMUSG00000025026.15	5285.7	0.945978	-0.080122	0.978791	-0.030927	0.271199	0.455022	53140443	53247399	protein_coding	MGI:1351615
Car5a	chr8	ENSMUSG00000025317.7	305.406	0.918232	-0.123069	0.982272	-0.0258051	0.27122	0.455022	121916126	121944904	protein_coding	MGI:101946
Fn1	chr1	ENSMUSG00000026193.15	735.952	0.947802	-0.0773429	0.976531	-0.0342628	0.27115	0.455022	71585520	71653200	protein_coding	MGI:95566
Wbp2	chr11	ENSMUSG00000034341.17	9822.32	0.953549	-0.0686207	0.976879	-0.0337478	0.271191	0.455022	116078573	116086995	protein_coding	MGI:104709
Cep97	chr16	ENSMUSG00000022604.18	355.436	0.963628	-0.0534512	0.976911	-0.0337007	0.271454	0.455351	55899888	55934855	protein_coding	MGI:1921451
Atraid	chr5	ENSMUSG00000013622.15	5510.16	1.0328	0.0465625	1.02199	0.0313838	0.271586	0.455501	31048312	31054623	protein_coding	MGI:1918918
Ash2l	chr8	ENSMUSG00000031575.18	1504.2	1.02666	0.0379619	1.02005	0.0286453	0.271619	0.455501	25815996	25847694	protein_coding	MGI:1344416
Ttpal	chr2	ENSMUSG00000017679.16	649.604	0.960934	-0.0574903	0.976551	-0.0342325	0.271836	0.455743	163602314	163619013	protein_coding	MGI:1923330
Rrn3	chr16	ENSMUSG00000022682.8	1295.41	0.957948	-0.061981	0.977248	-0.0332036	0.27184	0.455743	13780708	13814839	protein_coding	MGI:1925255
Hibadh	chr6	ENSMUSG00000029776.11	32565	1.02556	0.0364112	1.02014	0.0287729	0.271998	0.455943	52546228	52640389	protein_coding	MGI:1889802
Map4k2	chr19	ENSMUSG00000024948.15	1021.67	0.953898	-0.0680927	0.977015	-0.0335476	0.272196	0.456212	6341135	6355615	protein_coding	MGI:1346883
Sema3g	chr14	ENSMUSG00000021904.6	2074.94	0.940442	-0.0885885	0.979525	-0.0298464	0.272314	0.456235	31217860	31230352	protein_coding	MGI:3041242
Cd93	chr2	ENSMUSG00000027435.8	985.004	0.948261	-0.0766441	0.976366	-0.0345056	0.272329	0.456235	148436640	148443563	protein_coding	MGI:106664
Rab22a	chr2	ENSMUSG00000027519.10	2458.84	0.96566	-0.050413	0.978194	-0.0318069	0.272318	0.456235	173659760	173707343	protein_coding	MGI:105072
Pptc7	chr5	ENSMUSG00000038582.15	2573.27	0.95517	-0.066171	0.976929	-0.0336738	0.272362	0.456235	122284365	122324281	protein_coding	MGI:2444593
Mllt10	chr2	ENSMUSG00000026743.16	1661.8	0.952978	-0.0694859	0.977394	-0.0329872	0.272443	0.456242	18055237	18212388	protein_coding	MGI:1329038
Egflam	chr15	ENSMUSG00000042961.13	441.657	0.959305	-0.0599392	0.977557	-0.0327477	0.272429	0.456242	7206120	7398395	protein_coding	MGI:2146149
Zfp3	chr11	ENSMUSG00000043602.5	160.516	1.04912	0.0691738	1.02356	0.0335918	0.272577	0.456404	70764209	70772928	protein_coding	MGI:99177
Chst15	chr7	ENSMUSG00000030930.14	971.805	0.939905	-0.089413	0.979258	-0.0302389	0.272618	0.456409	132235780	132317228	protein_coding	MGI:1924840
Nolc1	chr19	ENSMUSG00000015176.11	1073.06	0.954802	-0.0667266	0.976935	-0.0336654	0.272835	0.456452	46075863	46085530	protein_coding	MGI:1918019
Haus4	chr14	ENSMUSG00000022177.9	383.646	0.946015	-0.0800645	0.976855	-0.0337831	0.272831	0.456452	54541785	54554616	protein_coding	MGI:1261794
Ptn	chr6	ENSMUSG00000029838.11	178.252	1.07738	0.107522	1.02193	0.031297	0.272749	0.456452	36714929	36810220	protein_coding	MGI:97804
Eml1	chr12	ENSMUSG00000058070.14	394.613	0.948103	-0.0768838	0.976011	-0.0350311	0.272825	0.456452	108370957	108539617	protein_coding	MGI:1915769
Capn6	chrX	ENSMUSG00000067276.5	207.783	0.952003	-0.0709626	0.977615	-0.0326611	0.272757	0.456452	143802231	143827414	protein_coding	MGI:1100850
Tpm2	chr4	ENSMUSG00000028464.16	1002.24	1.04681	0.0659937	1.02393	0.0341125	0.272944	0.456507	43514711	43523765	protein_coding	MGI:98810
Usp39	chr6	ENSMUSG00000056305.4	1419.63	1.04053	0.0573171	1.02335	0.0332935	0.272943	0.456507	72318678	72345184	protein_coding	MGI:107622
Abhd6	chr14	ENSMUSG00000025277.14	1620.88	1.04261	0.0601938	1.0223	0.0318231	0.273192	0.456656	8002902	8056763	protein_coding	MGI:1913332
Hint2	chr4	ENSMUSG00000028470.10	5928.64	1.04936	0.0695031	1.02387	0.0340351	0.27313	0.456656	43654227	43656466	protein_coding	MGI:1916167
Dera	chr6	ENSMUSG00000030225.11	4380.57	1.02198	0.0313661	1.01643	0.0235043	0.273247	0.456656	137754546	137857340	protein_coding	MGI:1913762
Ttc36	chr9	ENSMUSG00000039438.7	26856.8	1.03601	0.0510315	1.02288	0.032635	0.27309	0.456656	44799397	44803072	protein_coding	MGI:2384760
Rai2	chrX	ENSMUSG00000043518.7	274.461	0.953315	-0.068975	0.977223	-0.0332396	0.2733	0.456656	161717069	161779496	protein_coding	MGI:1344378
Dtnb	chr12	ENSMUSG00000071454.13	1303.83	0.958791	-0.0607124	0.977187	-0.0332929	0.273295	0.456656	3572381	3781796	protein_coding	MGI:1203728
Gm42418	chr17	ENSMUSG00000098178.1	728186	1.32366	0.404532	1.00563	0.00809896	0.273252	0.456656	39846958	39848788	lncRNA	MGI:5649005
Chpt1	chr10	ENSMUSG00000060002.14	96793.7	1.03021	0.0429451	1.02119	0.0302541	0.273379	0.456724	88452745	88504073	protein_coding	MGI:2384841
0610006L08Rik	chr7	ENSMUSG00000108652.1	995.565	0.963312	-0.053925	0.977358	-0.0330404	0.273759	0.457296	74818818	74853813	lncRNA	MGI:1923503
Tsen54	chr11	ENSMUSG00000020781.14	1131.98	1.04356	0.061512	1.02307	0.0329007	0.273802	0.457303	115814724	115823094	protein_coding	MGI:1923515
Gstcd	chr3	ENSMUSG00000028018.15	422.216	0.962994	-0.0544008	0.978568	-0.0312565	0.273943	0.457475	132981752	133092033	protein_coding	MGI:1914803
Hoxb8	chr11	ENSMUSG00000056648.5	1500.76	0.961467	-0.0566911	0.977646	-0.0326153	0.274066	0.457617	96281905	96285315	protein_coding	MGI:96189
Ywhaz	chr15	ENSMUSG00000022285.17	16907	0.96112	-0.0572109	0.977606	-0.0326753	0.274205	0.457785	36770770	36796929	protein_coding	MGI:109484
Ppm1m	chr9	ENSMUSG00000020253.15	903.257	1.03601	0.0510378	1.02256	0.0321911	0.274455	0.458134	106194947	106199746	protein_coding	MGI:1915155
Nat8f5	chr6	ENSMUSG00000079494.2	802.99	0.85926	-0.218833	0.984143	-0.0230596	0.27449	0.458134	85817218	85820972	protein_coding	MGI:1916299
C330007P06Rik	chrX	ENSMUSG00000006423.15	2879.08	1.03649	0.0517073	1.02224	0.0317351	0.274558	0.458184	36823737	36874111	protein_coding	MGI:1924894
Itgav	chr2	ENSMUSG00000027087.11	4718.26	0.942646	-0.0852125	0.977529	-0.0327891	0.274686	0.458333	83724397	83806916	protein_coding	MGI:96608
Sectm1b	chr11	ENSMUSG00000039364.13	2042.92	0.950277	-0.0735798	0.978668	-0.0311088	0.274928	0.458673	121053458	121063569	protein_coding	MGI:1929083
Prmt9	chr8	ENSMUSG00000037134.17	794.444	1.03662	0.051882	1.02271	0.0324031	0.275092	0.458882	77549397	77581338	protein_coding	MGI:2142651
Hunk	chr16	ENSMUSG00000053414.8	566.636	0.922888	-0.115772	0.980249	-0.0287801	0.275367	0.459277	90386013	90499553	protein_coding	MGI:1347352
Rab3a	chr8	ENSMUSG00000031840.12	513.647	0.962606	-0.054983	0.977475	-0.0328683	0.275509	0.459416	70754679	70758677	protein_coding	MGI:97843
Hsd17b2	chr8	ENSMUSG00000031844.8	421.442	1.07628	0.106049	1.01936	0.0276594	0.275527	0.459416	117701904	117759027	protein_coding	MGI:1096386
Ppat	chr5	ENSMUSG00000029246.14	1983.73	0.959907	-0.0590334	0.978087	-0.031966	0.275724	0.45968	76913249	76951578	protein_coding	MGI:2387203
Irf6	chr1	ENSMUSG00000026638.15	1824.21	1.03137	0.0445685	1.02148	0.0306572	0.275959	0.460009	193153111	193172023	protein_coding	MGI:1859211
Llgl2	chr11	ENSMUSG00000020782.18	4250.24	0.953105	-0.069293	0.979535	-0.0298304	0.27603	0.460063	115824049	115855780	protein_coding	MGI:1918843
Enpp4	chr17	ENSMUSG00000023961.16	1191.29	0.962196	-0.0555968	0.978014	-0.0320734	0.276216	0.460308	44096308	44105809	protein_coding	MGI:2682634
Prps1	chrX	ENSMUSG00000031432.3	1698.93	1.03795	0.0537357	1.02214	0.0315958	0.276416	0.460513	140456613	140476140	protein_coding	MGI:97775
Mau2	chr8	ENSMUSG00000031858.16	2078.48	0.971276	-0.0420462	0.979699	-0.0295891	0.2764	0.460513	70016123	70042734	protein_coding	MGI:1921799
Zfp612	chr8	ENSMUSG00000044676.10	290.977	0.947954	-0.0771106	0.977819	-0.0323613	0.276529	0.460638	110079746	110092741	protein_coding	MGI:2443465
Rapgef3	chr15	ENSMUSG00000022469.17	3764.4	0.959246	-0.060027	0.977094	-0.0334305	0.27661	0.460709	97744770	97767972	protein_coding	MGI:2441741
Ank	chr15	ENSMUSG00000022265.7	497.942	0.958759	-0.0607598	0.97735	-0.0330525	0.276863	0.460825	27466677	27594909	protein_coding	MGI:3045421
Prdm5	chr6	ENSMUSG00000029913.14	309.523	0.928742	-0.10665	0.980703	-0.0281116	0.276724	0.460825	65778988	65937010	protein_coding	MGI:1918029
Asb13	chr13	ENSMUSG00000033781.7	3509.69	1.03179	0.0451465	1.01877	0.0268313	0.276872	0.460825	3634032	3653822	protein_coding	MGI:2145525
Gtf3c4	chr2	ENSMUSG00000035666.14	1069.88	0.954088	-0.0678051	0.977636	-0.032631	0.276856	0.460825	28822299	28840360	protein_coding	MGI:2138937
Tbpl1	chr10	ENSMUSG00000071359.13	738.37	0.970189	-0.0436619	0.979362	-0.0300857	0.276868	0.460825	22703879	22731938	protein_coding	MGI:1339946
Plet1	chr9	ENSMUSG00000032068.14	2215.44	0.960103	-0.0587392	0.976694	-0.034021	0.277	0.460974	50494525	50505482	protein_coding	MGI:1923759
Nebl	chr2	ENSMUSG00000053702.16	158.961	0.951878	-0.0711518	0.977232	-0.0332266	0.277055	0.461001	17343909	17731464	protein_coding	MGI:1921353
Slc4a1ap	chr5	ENSMUSG00000029141.16	646.606	0.962159	-0.0556522	0.977851	-0.0323139	0.277179	0.461144	31526995	31556932	protein_coding	MGI:1196608
Kif1bp	chr10	ENSMUSG00000036955.16	2020.98	0.972686	-0.039954	0.980352	-0.0286285	0.27727	0.461231	62538626	62578457	protein_coding	MGI:1919570
Eps15l1	chr8	ENSMUSG00000006276.10	1010.21	0.969563	-0.0445931	0.979181	-0.0303529	0.277471	0.461245	72340999	72421460	protein_coding	MGI:104582
Hgd	chr16	ENSMUSG00000022821.13	24860.2	0.971095	-0.0423159	0.979765	-0.0294929	0.277433	0.461245	37580153	37632020	protein_coding	MGI:96078
Slc22a6	chr19	ENSMUSG00000024650.5	30540.9	0.929728	-0.105119	0.978965	-0.0306714	0.277377	0.461245	8618039	8628299	protein_coding	MGI:892001
Fam107b	chr2	ENSMUSG00000026655.15	6197.05	0.958343	-0.0613856	0.977206	-0.0332656	0.277449	0.461245	3570488	3782142	protein_coding	MGI:1913790
Taf2	chr15	ENSMUSG00000037343.8	977.404	0.967978	-0.0469534	0.978923	-0.0307323	0.277411	0.461245	55015131	55072152	protein_coding	MGI:2443028
Natd1	chr11	ENSMUSG00000018931.3	1334.35	0.937348	-0.0933426	0.979368	-0.0300769	0.277617	0.461424	60902246	60914750	protein_coding	MGI:1344388
Ttbk1	chr17	ENSMUSG00000015599.9	211.467	0.899095	-0.153454	0.984196	-0.0229817	0.277691	0.461482	46442448	46487675	protein_coding	MGI:2147036
Idh2	chr7	ENSMUSG00000030541.16	34448.5	1.02219	0.0316668	1.01789	0.0255823	0.277735	0.461492	80094846	80115392	protein_coding	MGI:96414
Zscan2	chr7	ENSMUSG00000038797.13	423.684	1.05344	0.0751018	1.02265	0.0323068	0.277975	0.461826	80860920	80876537	protein_coding	MGI:99176
Wdr92	chr11	ENSMUSG00000078970.5	808.009	1.0423	0.0597639	1.02236	0.0319036	0.278148	0.46205	17182107	17233796	protein_coding	MGI:2144224
Wdr5b	chr16	ENSMUSG00000034379.9	211.734	1.05899	0.0826897	1.0222	0.0316719	0.278326	0.462281	36041190	36043928	protein_coding	MGI:1916794
Anp32e	chr3	ENSMUSG00000015749.12	2337.57	0.957873	-0.062094	0.97746	-0.0328911	0.278564	0.462524	95929246	95947390	protein_coding	MGI:1913721
Sap30l	chr11	ENSMUSG00000020519.5	1084.76	0.973826	-0.0382645	0.980498	-0.0284131	0.278588	0.462524	57801637	57810217	protein_coding	MGI:1354709
Urgcp	chr11	ENSMUSG00000049680.17	2866.73	0.96793	-0.0470249	0.978813	-0.0308952	0.278565	0.462524	5713417	5762376	protein_coding	MGI:1919296
Utp11	chr4	ENSMUSG00000028907.7	1389.21	1.03622	0.0513282	1.02259	0.032224	0.278751	0.462731	124678160	124693600	protein_coding	MGI:1914455
Traf7	chr17	ENSMUSG00000052752.15	1815.49	0.971134	-0.0422583	0.979464	-0.0299359	0.27879	0.462732	24508562	24527938	protein_coding	MGI:3042141
Miox	chr15	ENSMUSG00000022613.8	133610	0.961142	-0.057179	0.978504	-0.0313504	0.279132	0.463234	89334398	89337015	protein_coding	MGI:1891725
Serpine2	chr1	ENSMUSG00000026249.10	907.12	1.07717	0.10725	1.02245	0.0320293	0.279419	0.463646	79794197	79861180	protein_coding	MGI:101780
Zfp971	chr2	ENSMUSG00000074519.11	170.251	0.939053	-0.0907222	0.978685	-0.0310828	0.279542	0.463787	178023284	178034022	protein_coding	MGI:1261426
Baiap2l1	chr5	ENSMUSG00000038859.7	989.454	0.966046	-0.0498368	0.977381	-0.0330074	0.279612	0.463838	144264526	144358112	protein_coding	MGI:1914148
Gpalpp1	chr14	ENSMUSG00000022008.4	1335.86	0.969685	-0.0444116	0.981781	-0.0265275	0.279691	0.463905	76086236	76110760	protein_coding	MGI:1914717
Hecw2	chr1	ENSMUSG00000042807.15	344.242	0.947435	-0.0779008	0.975796	-0.0353488	0.279853	0.464109	53806876	54195168	protein_coding	MGI:2685817
Dnase1l1	chrX	ENSMUSG00000019088.13	842.565	1.05655	0.0793572	1.0217	0.0309711	0.27999	0.464273	74273217	74282337	protein_coding	MGI:109628
Lrrc49	chr9	ENSMUSG00000047766.15	200.76	0.953584	-0.0685678	0.977903	-0.0322367	0.280063	0.46433	60568859	60688158	protein_coding	MGI:2442689
Plod3	chr5	ENSMUSG00000004846.10	1349.88	0.959287	-0.0599651	0.977662	-0.0325929	0.280377	0.464705	136987019	136996648	protein_coding	MGI:1347008
Azi2	chr9	ENSMUSG00000039285.12	3179.02	1.02337	0.0333299	1.01844	0.0263569	0.280406	0.464705	118040499	118069794	protein_coding	MGI:1351332
Zscan22	chr7	ENSMUSG00000054715.11	382.923	0.942921	-0.084791	0.978862	-0.0308231	0.280378	0.464705	12897815	12909083	protein_coding	MGI:2443312
Rsrp1	chr4	ENSMUSG00000037266.18	5033.49	0.951169	-0.0722264	0.978315	-0.0316292	0.280639	0.464898	134923592	134927671	protein_coding	MGI:106498
Jam2	chr16	ENSMUSG00000053062.16	897.801	1.04573	0.0645082	1.02415	0.0344289	0.280585	0.464898	84774123	84825928	protein_coding	MGI:1933820
Zfp873	chr10	ENSMUSG00000061371.7	173.766	1.06804	0.0949666	1.02026	0.0289399	0.280619	0.464898	82048123	82064745	protein_coding	MGI:3040689
Ndufa1	chrX	ENSMUSG00000016427.7	8566.28	1.04803	0.0676756	1.02332	0.0332559	0.280785	0.465011	37187588	37191163	protein_coding	MGI:1929511
Zfp948	chr17	ENSMUSG00000067931.6	226.837	1.06431	0.0899217	1.02197	0.0313513	0.280764	0.465011	21567008	21588699	protein_coding	MGI:3040683
Pcolce	chr5	ENSMUSG00000029718.14	4268.86	1.03921	0.0554846	1.02332	0.0332613	0.280911	0.465155	137605103	137613784	protein_coding	MGI:105099
Sdhc	chr1	ENSMUSG00000058076.12	25558.4	1.02429	0.0346299	1.01887	0.0269768	0.280977	0.465201	171127165	171150603	protein_coding	MGI:1913302
Stra6	chr9	ENSMUSG00000032327.14	210.477	1.13271	0.179775	1.00956	0.0137228	0.281028	0.46522	58063788	58153996	protein_coding	MGI:107742
Dhdds	chr4	ENSMUSG00000012117.13	2486.78	0.965901	-0.0500532	0.978756	-0.0309788	0.281146	0.465351	133969028	134000918	protein_coding	MGI:1914672
Patz1	chr11	ENSMUSG00000020453.17	979.289	0.968425	-0.0462885	0.979049	-0.0305472	0.281198	0.465373	3288874	3309083	protein_coding	MGI:1891832
Cdca7l	chr12	ENSMUSG00000021175.15	193.763	1.05726	0.0803357	1.02236	0.0318991	0.281285	0.465453	117804289	117878706	protein_coding	MGI:2384982
Mettl6	chr14	ENSMUSG00000021891.8	787.673	1.02769	0.0394011	1.01851	0.026467	0.281345	0.465472	31473578	31495040	protein_coding	MGI:1914261
Gpr162	chr6	ENSMUSG00000038390.11	269.675	0.962564	-0.0550453	0.978349	-0.0315784	0.281374	0.465472	124858444	124863983	protein_coding	MGI:1315214
Angptl4	chr17	ENSMUSG00000002289.16	8048.9	1.15499	0.207884	1.00849	0.0121905	0.281493	0.465503	33773750	33781830	protein_coding	MGI:1888999
Eftud2	chr11	ENSMUSG00000020929.14	2284.54	0.977243	-0.0332101	0.9821	-0.0260588	0.281531	0.465503	102838473	102880985	protein_coding	MGI:1336880
Lrrc58	chr16	ENSMUSG00000034158.9	3105.34	0.948157	-0.0768021	0.977222	-0.0332419	0.281548	0.465503	37868389	37888858	protein_coding	MGI:2443542
Ccl5	chr11	ENSMUSG00000035042.2	215.078	1.1188	0.161955	1.01505	0.0215475	0.28144	0.465503	83525778	83530518	protein_coding	MGI:98262
Pus10	chr11	ENSMUSG00000020280.12	825.699	1.03543	0.0502261	1.02203	0.0314309	0.281637	0.465562	23665674	23732876	protein_coding	MGI:1921717
Mbnl1	chr3	ENSMUSG00000027763.13	4525.05	1.03526	0.0499992	1.02253	0.0321377	0.281662	0.465562	60472830	60629750	protein_coding	MGI:1928482
Csad	chr15	ENSMUSG00000023044.2	10529.3	1.0572	0.0802518	1.02323	0.0331354	0.281762	0.465664	102176999	102204724	protein_coding	MGI:2180098
Rab21	chr10	ENSMUSG00000020132.10	3536.45	0.968186	-0.0466445	0.9779	-0.0322417	0.281967	0.465871	115287084	115315594	protein_coding	MGI:894308
Pmaip1	chr18	ENSMUSG00000024521.8	269.696	0.926571	-0.110027	0.981971	-0.0262481	0.281976	0.465871	66458533	66465565	protein_coding	MGI:1930146
Rab18	chr18	ENSMUSG00000073639.6	6061.23	1.03327	0.0472187	1.02231	0.0318302	0.282004	0.465871	6733905	6794429	protein_coding	MGI:102790
Eno1	chr4	ENSMUSG00000063524.13	34071.8	0.957899	-0.0620545	0.977865	-0.0322927	0.282076	0.465925	150236721	150248879	protein_coding	MGI:95393
Reck	chr4	ENSMUSG00000028476.13	290.656	0.943539	-0.0838464	0.978652	-0.0311325	0.282123	0.465939	43875530	43944806	protein_coding	MGI:1855698
Gpc1	chr1	ENSMUSG00000034220.7	927.021	0.920874	-0.118925	0.979165	-0.0303761	0.282215	0.466009	92831645	92860779	protein_coding	MGI:1194891
Fbxl12	chr9	ENSMUSG00000066892.14	346.619	1.05447	0.0765214	1.0223	0.0318143	0.282243	0.466009	20618118	20644767	protein_coding	MGI:1354738
Ccdc170	chr10	ENSMUSG00000019767.12	165.92	0.922444	-0.116468	0.982728	-0.0251352	0.282399	0.466202	4482502	4562231	protein_coding	MGI:2685067
Vcpkmt	chr12	ENSMUSG00000049882.10	496.943	1.06126	0.0857726	1.02243	0.0320061	0.282596	0.466463	69577628	69583110	protein_coding	MGI:2684917
Ro60	chr1	ENSMUSG00000018199.9	1137.54	0.954701	-0.0668799	0.977191	-0.033287	0.28302	0.467098	143750790	143777068	protein_coding	MGI:106652
Zmynd10	chr9	ENSMUSG00000010044.12	1232.68	0.95911	-0.0602323	0.977558	-0.0327453	0.283111	0.467119	107547298	107551319	protein_coding	MGI:2387863
Ppp1r16a	chr15	ENSMUSG00000033819.16	2089.39	0.970549	-0.0431265	0.9794	-0.0300293	0.283105	0.467119	76671615	76694919	protein_coding	MGI:1920312
Eif2b4	chr5	ENSMUSG00000029145.12	1753.18	1.02594	0.0369526	1.01922	0.0274697	0.283293	0.467355	31187558	31193430	protein_coding	MGI:95300
Dlst	chr12	ENSMUSG00000004789.10	21265.5	0.970467	-0.0432494	0.979735	-0.0295359	0.283376	0.467415	85110833	85134845	protein_coding	MGI:1926170
Hp1bp3	chr4	ENSMUSG00000028759.13	5549.28	0.973579	-0.0386304	0.980677	-0.02815	0.283446	0.467415	138216296	138244683	protein_coding	MGI:109369
2300009A05Rik	chr9	ENSMUSG00000032403.8	891.421	1.04538	0.0640273	1.02332	0.0332565	0.283433	0.467415	63394447	63399246	protein_coding	MGI:1916728
Ccdc191	chr16	ENSMUSG00000022701.18	215.704	0.941389	-0.0871373	0.977524	-0.0327964	0.283508	0.467453	43889800	43964314	protein_coding	MGI:1922661
Clec14a	chr12	ENSMUSG00000045930.3	732.595	1.06724	0.0938842	1.01995	0.0284962	0.283603	0.467481	58264720	58269290	protein_coding	MGI:1914114
Perm1	chr4	ENSMUSG00000078486.3	216.765	0.931609	-0.102204	0.981242	-0.0273195	0.283591	0.467481	156215868	156221307	protein_coding	MGI:1921433
Fbxw11	chr11	ENSMUSG00000020271.17	4289.61	0.956426	-0.0642744	0.978142	-0.0318837	0.283699	0.467496	32642724	32746816	protein_coding	MGI:2144023
Spns3	chr11	ENSMUSG00000020798.14	396.081	1.06968	0.0971794	1.01831	0.0261738	0.28373	0.467496	72494919	72550506	protein_coding	MGI:1924827
Zmpste24	chr4	ENSMUSG00000043207.10	4618.84	0.96239	-0.0553062	0.978506	-0.0313479	0.283707	0.467496	121059237	121098241	protein_coding	MGI:1890508
Lims1	chr10	ENSMUSG00000019920.18	2057.14	1.03485	0.0494261	1.02217	0.0316347	0.283837	0.467609	58323466	58424691	protein_coding	MGI:1195263
Fth1	chr19	ENSMUSG00000024661.7	347207	1.02449	0.0349016	1.01885	0.0269399	0.284017	0.467776	9980598	9985098	protein_coding	MGI:95588
Smco4	chr9	ENSMUSG00000058173.12	910.22	1.0534	0.0750587	1.02355	0.033577	0.284008	0.467776	15493432	15545260	protein_coding	MGI:3039636
Ccny	chr18	ENSMUSG00000024286.8	4678.49	0.972516	-0.0402055	0.980361	-0.0286144	0.284265	0.468053	9312304	9450154	protein_coding	MGI:1915224
Dcaf10	chr4	ENSMUSG00000035572.16	1088.92	0.95975	-0.0592695	0.978177	-0.0318328	0.284313	0.468053	45342101	45379759	protein_coding	MGI:2140179
Nipal2	chr15	ENSMUSG00000038879.8	504.067	1.04048	0.0572476	1.02254	0.032157	0.284319	0.468053	34572799	34679212	protein_coding	MGI:1924488
Arhgef38	chr3	ENSMUSG00000040969.14	489.76	0.955932	-0.0650207	0.977099	-0.0334228	0.284341	0.468053	133112278	133234949	protein_coding	MGI:1924919
Ppa1	chr10	ENSMUSG00000020089.8	2059.65	1.02364	0.0337065	1.01779	0.025437	0.284502	0.468134	61648552	61674168	protein_coding	MGI:97831
Phf10	chr17	ENSMUSG00000023883.13	1428.8	1.04172	0.0589728	1.02309	0.0329324	0.284609	0.468134	14945009	14961273	protein_coding	MGI:1919307
Ugcg	chr4	ENSMUSG00000028381.8	500.048	0.958479	-0.0611806	0.976771	-0.0339072	0.284613	0.468134	59189257	59222833	protein_coding	MGI:1332243
2200002D01Rik	chr7	ENSMUSG00000030587.5	643.808	1.06568	0.0917713	1.02206	0.0314857	0.28445	0.468134	29246561	29248466	protein_coding	MGI:1919525
Palm	chr10	ENSMUSG00000035863.14	5323.58	0.954882	-0.0666051	0.976923	-0.0336836	0.284625	0.468134	79793572	79820896	protein_coding	MGI:1261814
BC048403	chr10	ENSMUSG00000053684.8	295.315	0.956698	-0.0638651	0.977993	-0.0321038	0.284563	0.468134	121739937	121752878	protein_coding	MGI:2670984
Fbxo11	chr17	ENSMUSG00000005371.15	1631.87	0.966344	-0.0493912	0.978324	-0.0316151	0.284668	0.468141	87990859	88065291	protein_coding	MGI:2147134
Timp2	chr11	ENSMUSG00000017466.9	2216.13	0.978777	-0.0309476	0.982909	-0.0248696	0.284827	0.468311	118301069	118355740	protein_coding	MGI:98753
Apex2	chrX	ENSMUSG00000025269.16	395.177	0.962373	-0.0553325	0.978414	-0.0314838	0.284938	0.468311	150519519	150589868	protein_coding	MGI:1924872
Nmnat1	chr4	ENSMUSG00000028992.13	1298.24	1.03861	0.0546492	1.02201	0.0314118	0.284967	0.468311	149467572	149485202	protein_coding	MGI:1913704
Klhdc8b	chr9	ENSMUSG00000032609.12	305.973	0.954666	-0.066932	0.978213	-0.0317788	0.284883	0.468311	108447636	108461581	protein_coding	MGI:1925517
Focad	chr4	ENSMUSG00000038368.16	352.55	0.951284	-0.0720522	0.977386	-0.0330002	0.28493	0.468311	88094629	88411011	protein_coding	MGI:2676921
Mtmr10	chr7	ENSMUSG00000030522.14	1754.67	0.958435	-0.0612476	0.977989	-0.0321101	0.28512	0.468434	64287653	64340806	protein_coding	MGI:2142292
Zfp13	chr17	ENSMUSG00000062012.14	206.418	1.05302	0.0745356	1.02289	0.0326563	0.285092	0.468434	23575844	23599487	protein_coding	MGI:99159
Hnf4g	chr3	ENSMUSG00000017688.14	300.376	0.932278	-0.101168	0.980826	-0.0279314	0.285214	0.468524	3508030	3658052	protein_coding	MGI:1353604
Prpf31	chr7	ENSMUSG00000008373.16	1192.99	1.02302	0.0328363	1.01808	0.0258456	0.285278	0.468564	3629985	3642486	protein_coding	MGI:1916238
Map7d1	chr4	ENSMUSG00000028849.17	1517.91	0.969111	-0.0452667	0.979439	-0.0299729	0.285346	0.468612	126232167	126256343	protein_coding	MGI:2384297
Wdr36	chr18	ENSMUSG00000038299.16	1834.21	1.02548	0.0362974	1.01904	0.0272158	0.285457	0.46873	32837225	32867594	protein_coding	MGI:1917819
Cdo1	chr18	ENSMUSG00000033022.8	8033.43	1.0366	0.0518548	1.02262	0.032275	0.285523	0.468774	46713193	46728395	protein_coding	MGI:105925
Dis3	chr14	ENSMUSG00000033166.11	696.751	0.966633	-0.0489594	0.978846	-0.030846	0.285598	0.468834	99075206	99099770	protein_coding	MGI:1919912
Cnksr3	chr10	ENSMUSG00000015202.13	1119.34	0.960426	-0.0582534	0.97775	-0.0324626	0.286259	0.469796	7119063	7212237	protein_coding	MGI:2674130
Csgalnact1	chr8	ENSMUSG00000036356.15	411.656	1.05436	0.0763695	1.02281	0.0325376	0.286302	0.469796	68356781	68735146	protein_coding	MGI:2442354
Tmem167b	chr3	ENSMUSG00000068732.5	1577.39	0.968072	-0.0468139	0.979507	-0.0298727	0.286283	0.469796	108556425	108562466	protein_coding	MGI:1914745
Necap1	chr6	ENSMUSG00000030327.8	1829.17	1.03044	0.043254	1.02105	0.0300474	0.286386	0.469869	122874474	122888941	protein_coding	MGI:1914852
Mtch1	chr17	ENSMUSG00000024012.18	10875.3	1.02689	0.0382849	1.01978	0.0282648	0.286485	0.469968	29332072	29347934	protein_coding	MGI:1929261
Ctbp1	chr5	ENSMUSG00000037373.12	5200.1	0.972378	-0.0404109	0.980329	-0.0286621	0.286577	0.470054	33247723	33274994	protein_coding	MGI:1201685
Mpv17	chr5	ENSMUSG00000107283.3	4592.2	1.02796	0.0397888	1.0201	0.0287157	0.286808	0.470369	31140654	31154251	protein_coding	MGI:97138
Nudt1	chr5	ENSMUSG00000036639.12	850.599	1.03988	0.0564118	1.0223	0.031814	0.287078	0.470747	140321656	140338137	protein_coding	MGI:109280
Eid2b	chr7	ENSMUSG00000070705.3	464.046	1.03934	0.0556687	1.02154	0.0307475	0.28721	0.470899	28277739	28279489	protein_coding	MGI:1924095
Snx19	chr9	ENSMUSG00000031993.7	2086.16	0.960076	-0.0587798	0.977922	-0.0322084	0.287285	0.470957	30427108	30466733	protein_coding	MGI:1921581
Faah	chr4	ENSMUSG00000034171.13	2842.06	0.962394	-0.0553001	0.978193	-0.0318084	0.287563	0.471284	115967145	116017926	protein_coding	MGI:109609
Usp46	chr5	ENSMUSG00000054814.14	1794.01	0.975926	-0.0351559	0.982593	-0.0253335	0.287551	0.471284	73998453	74068431	protein_coding	MGI:1916977
Zbtb2	chr10	ENSMUSG00000075327.10	463.585	0.958266	-0.0615015	0.97802	-0.0320637	0.287708	0.471457	4367075	4388108	protein_coding	MGI:2685949
Pck2	chr14	ENSMUSG00000040618.7	1009.51	1.03287	0.0466521	1.0225	0.0320943	0.288151	0.472119	55540266	55551242	protein_coding	MGI:1860456
Cd63	chr10	ENSMUSG00000025351.14	57252.8	1.04312	0.060902	1.02318	0.0330533	0.288219	0.472165	128900989	128912822	protein_coding	MGI:99529
Mcm10	chr2	ENSMUSG00000026669.14	150.88	1.06474	0.0905076	1.0194	0.0277166	0.288271	0.472186	4989714	5012791	protein_coding	MGI:1917274
2610301B20Rik	chr4	ENSMUSG00000059482.15	623.299	1.04234	0.0598221	1.02347	0.033472	0.288401	0.472334	10874498	10899425	protein_coding	MGI:1914407
Brat1	chr5	ENSMUSG00000000148.17	469.176	0.956715	-0.0638393	0.977315	-0.0331042	0.288509	0.472443	140705011	140719379	protein_coding	MGI:1891679
2210016L21Rik	chr5	ENSMUSG00000029559.15	2157.3	1.02533	0.0360864	1.01906	0.0272429	0.288546	0.472443	114942158	114949783	protein_coding	MGI:1919607
Snx6	chr12	ENSMUSG00000005656.9	5584.41	1.02245	0.0320332	1.01869	0.0267211	0.288622	0.472502	54746349	54795703	protein_coding	MGI:1919433
Ndufb6	chr4	ENSMUSG00000071014.10	7521.49	1.05181	0.0728748	1.02312	0.0329806	0.288694	0.472556	40270591	40279421	protein_coding	MGI:2684983
Pgam2	chr11	ENSMUSG00000020475.3	5030.05	1.05362	0.075357	1.02165	0.0308951	0.288896	0.472692	5801640	5803733	protein_coding	MGI:1933118
Slc11a2	chr15	ENSMUSG00000023030.16	2111.73	0.960975	-0.0574296	0.977902	-0.0322386	0.288839	0.472692	100387898	100425072	protein_coding	MGI:1345279
Wdr3	chr3	ENSMUSG00000033285.15	636.73	0.962857	-0.0546065	0.977765	-0.0324401	0.288881	0.472692	100138180	100162407	protein_coding	MGI:2443143
Gpn1	chr5	ENSMUSG00000064037.13	1196.29	1.03557	0.0504269	1.02215	0.0316056	0.288976	0.472758	31494741	31512904	protein_coding	MGI:1921504
Maff	chr15	ENSMUSG00000042622.14	314.368	1.09483	0.130705	1.01782	0.0254788	0.289079	0.472862	79346621	79359076	protein_coding	MGI:96910
Umps	chr16	ENSMUSG00000022814.6	1785.79	0.972877	-0.0396699	0.981065	-0.0275792	0.289236	0.473055	33954782	33967038	protein_coding	MGI:1298388
Orc5	chr5	ENSMUSG00000029012.11	984.642	1.03983	0.0563512	1.0219	0.031249	0.289595	0.473472	22486485	22550429	protein_coding	MGI:1347044
Chrdl1	chrX	ENSMUSG00000031283.16	630.5	0.96136	-0.0568508	0.978433	-0.0314557	0.289649	0.473472	143285674	143394262	protein_coding	MGI:1933172
Satb2	chr1	ENSMUSG00000038331.15	311.885	0.93704	-0.093817	0.978905	-0.0307593	0.289642	0.473472	56793981	56978650	protein_coding	MGI:2679336
Gprc5c	chr11	ENSMUSG00000051043.16	7787.76	0.948231	-0.07669	0.978224	-0.0317632	0.289622	0.473472	114851152	114872617	protein_coding	MGI:1917605
Repin1	chr6	ENSMUSG00000052751.16	1427.8	0.96672	-0.0488297	0.978382	-0.0315297	0.289761	0.47359	48593883	48599082	protein_coding	MGI:1889817
Stk17b	chr1	ENSMUSG00000026094.14	566.702	1.07607	0.105775	1.0215	0.0306863	0.289812	0.473609	53755506	53785224	protein_coding	MGI:2138162
Sult1a1	chr7	ENSMUSG00000030711.16	1742.93	1.08278	0.114741	1.01682	0.0240641	0.289891	0.473674	126672865	126676432	protein_coding	MGI:102896
Paxip1	chr5	ENSMUSG00000002221.11	1184.44	0.963888	-0.0530623	0.978593	-0.0312192	0.289998	0.473739	27740080	27791691	protein_coding	MGI:1890430
Maged2	chrX	ENSMUSG00000025268.15	1234.05	1.04908	0.0691237	1.02218	0.0316478	0.29001	0.473739	150806370	150814345	protein_coding	MGI:1933391
Ckmt1	chr2	ENSMUSG00000000308.14	4020	1.04483	0.0632709	1.0225	0.0321031	0.290245	0.474058	121357714	121363737	protein_coding	MGI:99441
Tinagl1	chr4	ENSMUSG00000028776.14	4046.65	1.03332	0.0472852	1.02145	0.0306168	0.29037	0.474067	130164454	130175122	protein_coding	MGI:2137617
Gpm6a	chr8	ENSMUSG00000031517.8	5109.34	1.04201	0.0593652	1.02233	0.0318604	0.290354	0.474067	54954843	55060871	protein_coding	MGI:107671
Prdm4	chr10	ENSMUSG00000035529.10	806.369	0.954829	-0.0666861	0.978133	-0.0318977	0.290409	0.474067	85891966	85917142	protein_coding	MGI:1920093
Gm15823	chr5	ENSMUSG00000081143.2	265.574	0.946124	-0.0798991	0.978149	-0.0318738	0.290391	0.474067	64252556	64253225	processed_pseudogene	MGI:3801858
Vapa	chr17	ENSMUSG00000024091.9	4305.64	1.02867	0.0407809	1.02023	0.0289008	0.290622	0.47429	65578327	65613555	protein_coding	MGI:1353561
Slc22a19	chr19	ENSMUSG00000024757.7	7166.82	1.06026	0.0844217	1.02042	0.0291568	0.290625	0.47429	7673061	7711310	protein_coding	MGI:2442751
N4bp3	chr11	ENSMUSG00000001053.15	935.261	1.04469	0.0630799	1.02291	0.032683	0.29131	0.475339	51643063	51650842	protein_coding	MGI:2442218
Rab1b	chr19	ENSMUSG00000024870.6	13048.5	1.03108	0.0441495	1.02106	0.030073	0.291445	0.475339	5099205	5107072	protein_coding	MGI:1923558
Dnajb6	chr5	ENSMUSG00000029131.14	3312.45	1.03449	0.0489259	1.02146	0.0306367	0.291439	0.475339	29735688	29818134	protein_coding	MGI:1344381
Crym	chr7	ENSMUSG00000030905.5	864.338	0.960786	-0.0577126	0.980086	-0.0290196	0.291495	0.475339	120186380	120202111	protein_coding	MGI:102675
Ogfod1	chr8	ENSMUSG00000033009.15	664.504	0.947948	-0.0771194	0.978899	-0.0307674	0.291506	0.475339	94037198	94067921	protein_coding	MGI:2442978
Cldn2	chrX	ENSMUSG00000047230.6	23805.8	0.953316	-0.0689736	0.97944	-0.0299711	0.291493	0.475339	139800828	139811386	protein_coding	MGI:1276110
Smarca2	chr19	ENSMUSG00000024921.17	4842.08	0.959262	-0.0600032	0.978068	-0.0319929	0.291704	0.475597	26605050	26778322	protein_coding	MGI:99603
Erlec1	chr11	ENSMUSG00000020311.17	3539.47	1.0353	0.0500533	1.02002	0.0285962	0.291818	0.47567	30930774	30954335	protein_coding	MGI:1914003
Ralgds	chr2	ENSMUSG00000026821.16	636.316	0.951495	-0.0717313	0.977499	-0.0328334	0.291868	0.47567	28513125	28553081	protein_coding	MGI:107485
Ccpg1	chr9	ENSMUSG00000034563.16	975.135	0.969449	-0.0447627	0.979441	-0.029969	0.291841	0.47567	72985429	73016340	protein_coding	MGI:1196419
Klhl14	chr18	ENSMUSG00000042514.11	216.277	0.926978	-0.109394	0.979557	-0.0297993	0.292113	0.476005	21550377	21654718	protein_coding	MGI:1921249
Sh3yl1	chr12	ENSMUSG00000020669.15	2313.56	1.0287	0.0408165	1.02022	0.0288804	0.29224	0.476147	30911668	30960162	protein_coding	MGI:1346118
Unk	chr11	ENSMUSG00000020770.13	420.334	0.957685	-0.0623768	0.978298	-0.0316537	0.292642	0.476737	116030322	116061214	protein_coding	MGI:2442456
Selenon	chr4	ENSMUSG00000050989.9	273.122	1.03978	0.0562733	1.02257	0.0322049	0.292826	0.476972	134537892	134552166	protein_coding	MGI:2151208
Stard7	chr2	ENSMUSG00000027367.16	5679.87	0.963324	-0.0539073	0.978675	-0.0310983	0.293001	0.477168	127270218	127298932	protein_coding	MGI:2139090
Socs6	chr18	ENSMUSG00000056153.15	697.355	0.964938	-0.0514923	0.979047	-0.0305501	0.293026	0.477168	88665224	88927481	protein_coding	MGI:1924885
Bmpr1b	chr3	ENSMUSG00000052430.15	293.311	0.945739	-0.0804854	0.977658	-0.0325978	0.293108	0.477237	141837136	142169425	protein_coding	MGI:107191
Fam114a1	chr5	ENSMUSG00000029185.14	514.672	1.0461	0.0650188	1.02139	0.0305368	0.293324	0.477458	64970071	65041886	protein_coding	MGI:1915553
Ceacam2	chr7	ENSMUSG00000054385.14	1523.67	0.931688	-0.102081	0.980753	-0.0280375	0.293314	0.477458	25516042	25539857	protein_coding	MGI:1347246
Gdi2	chr13	ENSMUSG00000021218.10	20421.5	1.02281	0.0325407	1.01791	0.0256115	0.293454	0.477606	3538063	3567871	protein_coding	MGI:99845
Ska2	chr11	ENSMUSG00000020492.11	411.304	1.04215	0.0595594	1.0223	0.0318135	0.293674	0.477887	87109234	87124635	protein_coding	MGI:1913390
Slc25a4	chr8	ENSMUSG00000031633.4	23318.9	1.03285	0.0466281	1.021	0.029979	0.293707	0.477887	46206797	46211284	protein_coding	MGI:1353495
Ino80e	chr7	ENSMUSG00000030689.15	1180.38	1.02631	0.0374607	1.01925	0.0275125	0.293757	0.477904	126850960	126862377	protein_coding	MGI:2141881
Tysnd1	chr10	ENSMUSG00000020087.5	3040.85	1.03366	0.0477686	1.02089	0.0298234	0.293831	0.477959	61695514	61702773	protein_coding	MGI:1919017
Fam160b2	chr14	ENSMUSG00000022095.9	392.584	0.954406	-0.067325	0.979615	-0.0297125	0.29398	0.478136	70583296	70599835	protein_coding	MGI:3036290
Trpv6	chr6	ENSMUSG00000029868.13	141.424	1.08446	0.116981	1.01603	0.0229476	0.294173	0.478321	41620624	41636405	protein_coding	MGI:1927259
Bdnf	chr2	ENSMUSG00000048482.14	212.729	0.920505	-0.119503	0.982874	-0.0249212	0.294146	0.478321	109674700	109727007	protein_coding	MGI:88145
Echdc3	chr2	ENSMUSG00000039063.5	3704.77	1.02553	0.0363727	1.01855	0.0265127	0.294434	0.47868	6188465	6213033	protein_coding	MGI:1915106
Rela	chr19	ENSMUSG00000024927.8	1271.36	0.958792	-0.0607097	0.97763	-0.0326392	0.294496	0.478716	5637483	5648130	protein_coding	MGI:103290
Hsd17b4	chr18	ENSMUSG00000024507.6	10118.3	0.959838	-0.0591373	0.978316	-0.031627	0.294554	0.478745	50128201	50196269	protein_coding	MGI:105089
Smg8	chr11	ENSMUSG00000020495.13	586.636	0.961291	-0.0569547	0.978744	-0.0309966	0.294729	0.478931	87077732	87086774	protein_coding	MGI:1921383
Prdx3	chr19	ENSMUSG00000024997.7	10318	1.02345	0.0334417	1.01807	0.0258394	0.294779	0.478931	60864051	60874556	protein_coding	MGI:88034
Mindy3	chr2	ENSMUSG00000026767.12	2599.52	1.0324	0.0459951	1.02013	0.0287531	0.294788	0.478931	12347263	12419470	protein_coding	MGI:1914210
Tmem50a	chr4	ENSMUSG00000028822.11	3674.07	1.0474	0.0668165	1.02003	0.0286065	0.294898	0.479044	134897849	134915024	protein_coding	MGI:1919067
Tmem161b	chr13	ENSMUSG00000035762.11	851.826	1.04124	0.0583036	1.02197	0.0313534	0.295073	0.479198	84222296	84296141	protein_coding	MGI:1919995
Nudcd3	chr11	ENSMUSG00000053838.14	2303.72	0.9594	-0.0597958	0.978747	-0.0309919	0.295068	0.479198	6105691	6200415	protein_coding	MGI:2144158
Nbl1	chr4	ENSMUSG00000041120.6	535.541	1.04137	0.0584765	1.02253	0.0321401	0.295216	0.479301	139082284	139092993	protein_coding	MGI:104591
Arntl	chr7	ENSMUSG00000055116.8	644.427	0.914985	-0.12818	0.982411	-0.0256011	0.295184	0.479301	113207465	113314126	protein_coding	MGI:1096381
Afg3l1	chr8	ENSMUSG00000031967.15	3430.6	0.964143	-0.052681	0.978595	-0.0312167	0.295296	0.479366	123477903	123503916	protein_coding	MGI:1928277
B3galnt1	chr3	ENSMUSG00000043300.2	1420.84	0.964897	-0.0515537	0.979321	-0.0301462	0.295387	0.479449	69574158	69598960	protein_coding	MGI:1349405
Mttp	chr3	ENSMUSG00000028158.14	1137.04	0.936756	-0.0942544	0.981816	-0.0264758	0.295431	0.479455	138089854	138144968	protein_coding	MGI:106926
Vezf1	chr11	ENSMUSG00000018377.10	2095.75	0.964632	-0.0519493	0.978706	-0.0310527	0.295587	0.479533	88068279	88084729	protein_coding	MGI:1313291
Eid1	chr2	ENSMUSG00000091337.3	2143.93	1.02741	0.0390103	1.01971	0.0281624	0.2956	0.479533	125673095	125674785	protein_coding	MGI:1889651
Igip	chr18	ENSMUSG00000110185.2	352.05	0.947862	-0.0772511	0.977194	-0.0332834	0.295573	0.479533	36298679	36301517	protein_coding	MGI:1924271
Gm27177	chr14	ENSMUSG00000098975.7	215.914	1.0622	0.0870576	1.0192	0.0274305	0.295679	0.479597	69582164	69683286	lncRNA	MGI:5521020
9030619P08Rik	chr15	ENSMUSG00000053168.6	838.123	0.936955	-0.0939485	0.979474	-0.029921	0.296014	0.480076	75427606	75431829	transcribed_unprocessed_pseudogene	MGI:3612405
Zbtb7b	chr3	ENSMUSG00000028042.15	2481.49	0.947946	-0.0771228	0.978346	-0.0315828	0.296063	0.48009	89377644	89394776	protein_coding	MGI:102755
Bmp7	chr2	ENSMUSG00000008999.7	2146.09	0.96156	-0.0565516	0.978172	-0.0318401	0.29627	0.480316	172868012	172940321	protein_coding	MGI:103302
Sox12	chr2	ENSMUSG00000051817.8	345.986	0.946994	-0.0785731	0.978743	-0.0309982	0.296282	0.480316	152393611	152398063	protein_coding	MGI:98360
Tpm3	chr3	ENSMUSG00000027940.18	6270.07	1.02055	0.0293436	1.01673	0.02393	0.296464	0.480546	90072649	90100902	protein_coding	MGI:1890149
Glis2	chr16	ENSMUSG00000014303.13	2918.28	0.954265	-0.0675376	0.978264	-0.0317047	0.296532	0.48059	4594713	4624924	protein_coding	MGI:1932535
Atxn3	chr12	ENSMUSG00000021189.11	774.807	0.95836	-0.0613607	0.978563	-0.0312627	0.296768	0.480908	101918901	101958246	protein_coding	MGI:1099442
Prkar1a	chr11	ENSMUSG00000020612.16	13759.7	1.01794	0.0256497	1.01512	0.0216571	0.296921	0.480961	109649405	109669656	protein_coding	MGI:104878
Atf3	chr1	ENSMUSG00000026628.13	220.734	1.19689	0.259289	1.00944	0.0135615	0.296969	0.480961	191170296	191218039	protein_coding	MGI:109384
Caap1	chr4	ENSMUSG00000028578.8	302.255	1.04597	0.0648437	1.02213	0.0315774	0.297046	0.480961	94500081	94556796	protein_coding	MGI:1915020
Cdk16	chrX	ENSMUSG00000031065.14	3880.74	0.961438	-0.0567345	0.978771	-0.0309572	0.296991	0.480961	20687954	20699880	protein_coding	MGI:97516
Upb1	chr10	ENSMUSG00000033427.14	9341.31	0.973642	-0.0385373	0.978511	-0.0313396	0.297094	0.480961	75401115	75441679	protein_coding	MGI:2143535
Hif1an	chr19	ENSMUSG00000036450.4	1276.52	0.945369	-0.0810502	0.979085	-0.0304942	0.29713	0.480961	44562850	44576274	protein_coding	MGI:2442345
Ttc13	chr8	ENSMUSG00000037300.19	978.666	0.973876	-0.0381902	0.979539	-0.0298255	0.296965	0.480961	124671332	124721983	protein_coding	MGI:2384573
Ino80c	chr18	ENSMUSG00000047989.11	1373.74	1.02811	0.0399959	1.01988	0.0283998	0.297058	0.480961	24104757	24121953	protein_coding	MGI:2443014
Zfp677	chr17	ENSMUSG00000062743.9	160.814	1.06194	0.086696	1.02028	0.028965	0.297162	0.480961	21383748	21399265	protein_coding	MGI:3053207
Gfra1	chr19	ENSMUSG00000025089.15	246.967	0.937266	-0.0934692	0.979115	-0.0304494	0.297219	0.480988	58235604	58455909	protein_coding	MGI:1100842
Top1mt	chr15	ENSMUSG00000000934.9	1338.37	0.956643	-0.0639468	0.978764	-0.0309667	0.297423	0.481253	75657035	75678800	protein_coding	MGI:1920210
Adam10	chr9	ENSMUSG00000054693.14	3239.46	0.964931	-0.0515019	0.977731	-0.0324906	0.297568	0.481423	70678997	70780229	protein_coding	MGI:109548
Srd5a2	chr17	ENSMUSG00000038541.8	262.309	0.925871	-0.111117	0.979916	-0.0292703	0.297709	0.481521	74016955	74047916	protein_coding	MGI:2150380
Serpina1d	chr12	ENSMUSG00000071177.4	1843.42	0.860768	-0.216304	0.985696	-0.0207853	0.297688	0.481521	103763594	103773592	protein_coding	MGI:891968
Nfkbib	chr7	ENSMUSG00000030595.15	1487.19	1.02324	0.0331376	1.0181	0.0258734	0.297822	0.481573	28758251	28767512	protein_coding	MGI:104752
Rrp12	chr19	ENSMUSG00000035049.4	279.555	0.94322	-0.0843343	0.978796	-0.0309194	0.297807	0.481573	41862851	41896173	protein_coding	MGI:2147437
Stc2	chr11	ENSMUSG00000020303.2	199.096	1.05707	0.0800725	1.02123	0.0303093	0.29828	0.482185	31357307	31370074	protein_coding	MGI:1316731
Tmem229a	chr6	ENSMUSG00000048022.11	8708.58	0.962932	-0.0544943	0.978624	-0.0311729	0.29827	0.482185	24951141	24956297	protein_coding	MGI:2442812
Ankrd13b	chr11	ENSMUSG00000037907.16	444.936	0.947349	-0.0780316	0.979696	-0.0295937	0.298374	0.482271	77470485	77489678	protein_coding	MGI:2144501
Cfap97	chr8	ENSMUSG00000031631.15	869.626	0.964762	-0.051755	0.979554	-0.0298028	0.298657	0.482598	46151771	46195590	protein_coding	MGI:1914006
Pepd	chr7	ENSMUSG00000063931.14	16322.6	1.01811	0.0258892	1.01536	0.0219889	0.298648	0.482598	34912379	35044708	protein_coding	MGI:97542
Chtop	chr3	ENSMUSG00000001017.15	3034.14	1.02543	0.036223	1.0189	0.0270193	0.298733	0.482656	90498956	90509498	protein_coding	MGI:1913761
Tmem102	chr11	ENSMUSG00000089876.3	928.128	1.03115	0.0442612	1.02093	0.0298883	0.298878	0.482825	69803603	69805624	protein_coding	MGI:1921591
Plcb4	chr2	ENSMUSG00000039943.16	425.24	0.95109	-0.0723457	0.97848	-0.0313862	0.298987	0.482935	135659011	136014593	protein_coding	MGI:107464
Celf2	chr2	ENSMUSG00000002107.18	261.53	0.95705	-0.0633339	0.978163	-0.0318526	0.299167	0.483161	6539694	7509563	protein_coding	MGI:1338822
Chek2	chr5	ENSMUSG00000029521.7	387.336	1.03911	0.0553492	1.02082	0.0297342	0.299227	0.483194	110839979	110874145	protein_coding	MGI:1355321
Rmi1	chr13	ENSMUSG00000035367.9	547.741	1.03337	0.0473575	1.02095	0.0299164	0.29928	0.483214	58402248	58411148	protein_coding	MGI:1921636
Smg9	chr7	ENSMUSG00000002210.11	609.932	0.964029	-0.0528508	0.97881	-0.0308992	0.299363	0.483276	24399619	24422778	protein_coding	MGI:1919247
Tmem109	chr19	ENSMUSG00000034659.14	3100.8	1.03003	0.0426923	1.02059	0.0294042	0.2994	0.483276	10870660	10882001	protein_coding	MGI:1915789
BC049762	chr11	ENSMUSG00000045942.13	144.244	1.0906	0.125116	1.01645	0.0235404	0.299443	0.483281	51253651	51263046	protein_coding	MGI:3039622
Rbm48	chr5	ENSMUSG00000040302.17	366.081	1.04465	0.0630204	1.02172	0.0309935	0.299519	0.483338	3583978	3596585	protein_coding	MGI:2442653
Habp2	chr19	ENSMUSG00000025075.14	8053.23	0.959492	-0.059657	0.979397	-0.0300338	0.299688	0.483416	56287137	56320822	protein_coding	MGI:1196378
Fam81a	chr9	ENSMUSG00000032224.15	1358.73	0.96691	-0.0485462	0.979419	-0.0300026	0.299654	0.483416	70088511	70142560	protein_coding	MGI:1924136
Cyp4v3	chr8	ENSMUSG00000079057.4	460.924	1.03257	0.0462375	1.0205	0.0292825	0.299661	0.483416	45304944	45333216	protein_coding	MGI:2142763
Snhg6	chr1	ENSMUSG00000098234.7	355.944	1.07702	0.10704	1.01892	0.0270461	0.29975	0.483451	9941959	9944118	lncRNA	MGI:1921074
Gm8128	chr16	ENSMUSG00000116996.1	177.083	1.08925	0.123333	1.01512	0.0216559	0.300045	0.483861	23034032	23034524	processed_pseudogene	MGI:3646862
Gcnt1	chr19	ENSMUSG00000038843.18	25769.9	0.969944	-0.0440267	0.979926	-0.0292554	0.300122	0.483921	17326141	17372844	protein_coding	MGI:95676
Zbtb18	chr1	ENSMUSG00000063659.11	1345.19	0.960474	-0.0581819	0.978335	-0.0315999	0.300257	0.484074	177442351	177450764	protein_coding	MGI:1353609
Fbxw7	chr3	ENSMUSG00000028086.15	376.503	0.960274	-0.0584818	0.978435	-0.0314514	0.300356	0.484145	84815268	84979198	protein_coding	MGI:1354695
Trpv5	chr6	ENSMUSG00000036899.10	1043.78	0.928623	-0.106834	0.982627	-0.0252846	0.300391	0.484145	41652173	41680769	protein_coding	MGI:2429764
Slc30a1	chr1	ENSMUSG00000037434.7	1825.67	0.960325	-0.0584047	0.978598	-0.0312118	0.300423	0.484145	191906767	191913247	protein_coding	MGI:1345281
Zfp346	chr13	ENSMUSG00000021481.11	480.054	0.958133	-0.0617018	0.979046	-0.0305508	0.300526	0.484176	55105311	55134825	protein_coding	MGI:1349417
Lztfl1	chr9	ENSMUSG00000025245.14	1515.96	1.03604	0.0510847	1.02107	0.0300753	0.300564	0.484176	123694416	123717697	protein_coding	MGI:1934860
Sorbs2	chr8	ENSMUSG00000031626.18	823.726	0.956937	-0.0635038	0.978021	-0.0320624	0.300491	0.484176	45507788	45827906	protein_coding	MGI:1924574
Sccpdh	chr1	ENSMUSG00000038936.13	1696.69	1.03191	0.0453203	1.02069	0.0295513	0.300611	0.484187	179668210	179687189	protein_coding	MGI:1924486
Large1	chr8	ENSMUSG00000004383.18	495.873	0.948108	-0.0768769	0.97947	-0.0299267	0.300979	0.48452	72814599	73353540	protein_coding	MGI:1342270
Taf11	chr17	ENSMUSG00000024218.13	1060.99	1.02963	0.0421238	1.02046	0.0292191	0.300916	0.48452	27901122	27909844	protein_coding	MGI:1916026
Acsl5	chr19	ENSMUSG00000024981.6	5349.87	1.02714	0.0386397	1.01969	0.0281334	0.300941	0.48452	55251938	55297720	protein_coding	MGI:1919129
Rhbg	chr3	ENSMUSG00000104445.1	1087.85	1.05278	0.074199	1.02131	0.0304169	0.300911	0.48452	88242874	88254709	protein_coding	MGI:1927379
Tmem45b	chr9	ENSMUSG00000041737.8	2040.32	1.04815	0.0678443	1.02227	0.0317742	0.301021	0.484521	31426196	31464462	protein_coding	MGI:2384574
Ythdf2	chr4	ENSMUSG00000040025.17	1302.32	0.967831	-0.0471724	0.979594	-0.0297446	0.301147	0.484594	132184912	132212303	protein_coding	MGI:2444233
Adrb2	chr18	ENSMUSG00000045730.4	223.1	1.05226	0.0734978	1.02229	0.0318063	0.301137	0.484594	62177816	62179959	protein_coding	MGI:87938
Cyth1	chr11	ENSMUSG00000017132.17	1054.26	0.968155	-0.0466894	0.981294	-0.0272434	0.301528	0.484947	118132019	118248592	protein_coding	MGI:1334257
Zfp983	chr17	ENSMUSG00000035868.9	203.695	1.063	0.0881349	1.01963	0.0280508	0.301461	0.484947	21650624	21664966	protein_coding	MGI:1920479
Zfp85	chr13	ENSMUSG00000058331.15	198.529	1.05465	0.0767702	1.02102	0.0300114	0.301476	0.484947	67747800	67755228	protein_coding	MGI:107767
Tmem263	chr10	ENSMUSG00000060935.6	407.466	1.03515	0.0498358	1.02166	0.030919	0.301501	0.484947	85102627	85120618	protein_coding	MGI:2143652
Rars2	chr4	ENSMUSG00000028292.14	2327.53	1.02503	0.0356662	1.01862	0.026621	0.301603	0.484966	34614957	34660167	protein_coding	MGI:1923596
Gchfr	chr2	ENSMUSG00000046814.3	2346.22	1.05329	0.0749026	1.0221	0.0315295	0.301621	0.484966	119167773	119172390	protein_coding	MGI:2443977
Stk38	chr17	ENSMUSG00000024006.17	2209.25	0.972811	-0.0397679	0.980796	-0.027975	0.301781	0.485093	28970880	29007995	protein_coding	MGI:2442572
Champ1	chr8	ENSMUSG00000047710.8	559.439	0.944505	-0.08237	0.979744	-0.0295236	0.301775	0.485093	13869641	13881639	protein_coding	MGI:1196398
Casp8ap2	chr4	ENSMUSG00000028282.12	262.83	0.949144	-0.0753015	0.979017	-0.0305939	0.301974	0.485283	32615451	32653265	protein_coding	MGI:1349399
Slc7a2	chr8	ENSMUSG00000031596.15	195.936	0.93231	-0.101118	0.979779	-0.0294718	0.302061	0.485283	40862396	40922308	protein_coding	MGI:99828
Pla2g15	chr8	ENSMUSG00000031903.7	585.363	1.04019	0.056853	1.02228	0.0317929	0.302046	0.485283	106150399	106164715	protein_coding	MGI:2178076
Lmcd1	chr6	ENSMUSG00000057604.9	667.049	1.05701	0.07999	1.02014	0.0287711	0.302031	0.485283	112273758	112330425	protein_coding	MGI:1353635
Spp1	chr5	ENSMUSG00000029304.14	59340.1	1.05904	0.0827602	1.01995	0.028505	0.302191	0.485297	104435118	104441050	protein_coding	MGI:98389
Abca8a	chr11	ENSMUSG00000041828.15	606.599	0.931398	-0.102531	0.983351	-0.0242211	0.302151	0.485297	110025634	110095978	protein_coding	MGI:2386846
Plekhf1	chr7	ENSMUSG00000074170.5	1215.78	1.05666	0.0795045	1.0223	0.031816	0.302118	0.485297	38216972	38228016	protein_coding	MGI:1919537
Cxcl10	chr5	ENSMUSG00000034855.13	246.412	1.1007	0.138419	1.01599	0.0228817	0.302306	0.485352	92346638	92348889	protein_coding	MGI:1352450
Abt1	chr13	ENSMUSG00000036376.3	654.977	1.0366	0.0518596	1.02172	0.0310005	0.302285	0.485352	23418361	23423866	protein_coding	MGI:1353636
Apobec3	chr15	ENSMUSG00000009585.18	454.777	1.06673	0.0931999	1.02171	0.0309886	0.302645	0.48583	79891659	79915906	protein_coding	MGI:1933111
Dtx2	chr5	ENSMUSG00000004947.15	475.45	1.04034	0.0570538	1.02197	0.0313542	0.30276	0.485885	135994800	136032872	protein_coding	MGI:1921448
Cap1	chr4	ENSMUSG00000028656.14	8959.92	1.01956	0.0279469	1.01611	0.0230497	0.302756	0.485885	122859047	122886056	protein_coding	MGI:88262
Coq7	chr7	ENSMUSG00000030652.11	1948.92	1.03258	0.0462524	1.02102	0.0300165	0.303017	0.486226	118509659	118533356	protein_coding	MGI:107207
Pbx3	chr2	ENSMUSG00000038718.15	246.213	0.952528	-0.0701668	0.978672	-0.0311024	0.303054	0.486226	34171457	34373142	protein_coding	MGI:97496
Lamb3	chr1	ENSMUSG00000026639.18	262.548	0.852111	-0.230886	0.98755	-0.0180748	0.303177	0.486229	193207699	193343878	protein_coding	MGI:99915
Ddr2	chr1	ENSMUSG00000026674.9	338.202	0.958629	-0.0609549	0.978741	-0.0310008	0.303122	0.486229	169972307	170110762	protein_coding	MGI:1345277
Mfsd4a	chr1	ENSMUSG00000059149.17	3519.14	0.972402	-0.0403754	0.980151	-0.0289248	0.303175	0.486229	132022806	132068062	protein_coding	MGI:2442786
Ddn	chr15	ENSMUSG00000059213.7	213.745	0.92691	-0.109499	0.982845	-0.0249648	0.303545	0.486754	98803777	98809490	protein_coding	MGI:108101
Zfp266	chr9	ENSMUSG00000060510.14	1606.89	0.964117	-0.0527199	0.979278	-0.0302098	0.303593	0.486765	20495068	20521417	protein_coding	MGI:1924769
Arl8a	chr1	ENSMUSG00000026426.10	2726.54	0.97069	-0.0429173	0.980286	-0.0287258	0.303662	0.48681	135146824	135156269	protein_coding	MGI:1915974
Zfp513	chr5	ENSMUSG00000043059.16	505.283	0.967233	-0.0480649	0.979872	-0.0293349	0.303748	0.486884	31198981	31202303	protein_coding	MGI:2141255
Rsbn1l	chr5	ENSMUSG00000039968.9	564.616	0.961305	-0.056934	0.978497	-0.0313603	0.303811	0.486919	20893028	20956398	protein_coding	MGI:3036237
Atp13a2	chr4	ENSMUSG00000036622.15	759.485	0.95694	-0.0635001	0.978646	-0.0311406	0.303913	0.486979	140986873	141007330	protein_coding	MGI:1922022
Gm29012	chr1	ENSMUSG00000099669.1	81.5341	1.09938	0.136691	1.01676	0.0239737	0.30393	0.486979	105116454	105127366	lncRNA	MGI:5579718
Dusp14	chr11	ENSMUSG00000018648.15	534.271	1.0523	0.0735417	1.02026	0.0289342	0.304404	0.487674	84048041	84069261	protein_coding	MGI:1927168
Sdhb	chr4	ENSMUSG00000009863.14	25228.2	1.035	0.0496245	1.02148	0.0306604	0.304452	0.487686	140961203	140979193	protein_coding	MGI:1914930
Btbd11	chr10	ENSMUSG00000020042.15	138.971	0.924432	-0.113361	0.983593	-0.0238668	0.304507	0.487707	85386814	85660292	protein_coding	MGI:1921257
Ehmt2	chr17	ENSMUSG00000013787.15	4358.29	0.971317	-0.0419866	0.980197	-0.0288563	0.304629	0.487709	34898469	34914052	protein_coding	MGI:2148922
Eml2	chr7	ENSMUSG00000040811.15	876.513	0.961198	-0.0570947	0.97861	-0.031194	0.30467	0.487709	19176421	19206482	protein_coding	MGI:1919455
Mcm3	chr1	ENSMUSG00000041859.10	197.59	1.06533	0.0912945	1.02019	0.0288402	0.304603	0.487709	20802968	20820312	protein_coding	MGI:101845
B3galt5	chr16	ENSMUSG00000074892.9	2681.91	0.939863	-0.0894783	0.980159	-0.0289118	0.304647	0.487709	96235801	96319859	protein_coding	MGI:2136878
Sec23ip	chr7	ENSMUSG00000055319.8	1345.59	0.959681	-0.059373	0.978789	-0.03093	0.304723	0.487727	128744943	128784836	protein_coding	MGI:2450915
Golph3	chr15	ENSMUSG00000022200.8	4391.09	0.960395	-0.0582998	0.981197	-0.0273847	0.304795	0.487775	12321450	12351591	protein_coding	MGI:1913879
March8	chr6	ENSMUSG00000025702.15	9799.54	0.969711	-0.0443738	0.980313	-0.0286857	0.304834	0.487775	116338024	116409540	protein_coding	MGI:1919029
Ppp2r5c	chr12	ENSMUSG00000017843.14	3996.31	0.974345	-0.0374951	0.981505	-0.0269321	0.305071	0.487909	110447120	110583062	protein_coding	MGI:1349475
Marveld2	chr13	ENSMUSG00000021636.15	639.106	1.03372	0.0478448	1.02098	0.0299575	0.305081	0.487909	100595957	100616971	protein_coding	MGI:2446166
Esyt1	chr10	ENSMUSG00000025366.8	743.413	0.958044	-0.0618356	0.978283	-0.0316767	0.305064	0.487909	128509965	128525871	protein_coding	MGI:1344426
Inpp1	chr1	ENSMUSG00000026102.9	434.385	0.964249	-0.0525216	0.97946	-0.0299421	0.304981	0.487909	52785427	52817688	protein_coding	MGI:104848
Ier5l	chr2	ENSMUSG00000089762.3	413.69	1.06087	0.0852492	1.0191	0.0272955	0.305189	0.488016	30471537	30474219	protein_coding	MGI:1919750
Chfr	chr5	ENSMUSG00000014668.15	1048.91	1.02873	0.0408692	1.01994	0.0284781	0.305242	0.488037	110135842	110171972	protein_coding	MGI:2444898
Brms1l	chr12	ENSMUSG00000012076.8	793.531	1.0272	0.0387165	1.0183	0.0261666	0.305362	0.488099	55836324	55869736	protein_coding	MGI:1196337
Hnf4a	chr2	ENSMUSG00000017950.16	34256.9	0.942076	-0.0860844	0.980757	-0.028033	0.305357	0.488099	163506808	163572910	protein_coding	MGI:109128
Micu1	chr10	ENSMUSG00000020111.15	3494.67	1.0233	0.0332312	1.01856	0.0265323	0.30563	0.488406	59702477	59864132	protein_coding	MGI:2384909
Fam25c	chr14	ENSMUSG00000043681.5	317.073	0.900289	-0.15154	0.981515	-0.0269183	0.305636	0.488406	34351881	34355433	protein_coding	MGI:1916384
Arid3a	chr10	ENSMUSG00000019564.12	278.418	0.945398	-0.0810059	0.979832	-0.029394	0.305985	0.488898	79927043	79955018	protein_coding	MGI:1328360
Ccdc189	chr7	ENSMUSG00000057176.4	457.569	1.03731	0.0528457	1.02149	0.0306791	0.306044	0.488928	127582383	127588595	protein_coding	MGI:2685012
Poldip2	chr11	ENSMUSG00000001100.10	8975.55	1.02567	0.0365655	1.01865	0.026659	0.306165	0.489055	78512193	78522736	protein_coding	MGI:1915061
Rnf41	chr10	ENSMUSG00000025373.14	1470.7	1.02617	0.0372743	1.01898	0.0271327	0.306258	0.489139	128411657	128441441	protein_coding	MGI:1914838
Fitm2	chr2	ENSMUSG00000048486.6	1535.65	0.940802	-0.0880376	0.980504	-0.0284048	0.306354	0.489226	163466379	163472629	protein_coding	MGI:2444508
Ndufc1	chr3	ENSMUSG00000037152.11	4559.11	1.04481	0.0632363	1.02195	0.0313219	0.306474	0.489354	51404677	51408988	protein_coding	MGI:1913627
Xylt2	chr11	ENSMUSG00000020868.15	790.854	0.966949	-0.0484887	0.979796	-0.0294472	0.306755	0.489736	94663851	94677515	protein_coding	MGI:2444797
Slc12a4	chr8	ENSMUSG00000017765.17	683.793	0.973923	-0.0381208	0.981197	-0.027386	0.306963	0.489742	105943590	105966097	protein_coding	MGI:1309465
Atp13a3	chr16	ENSMUSG00000022533.14	4078.66	0.941009	-0.0877192	0.98028	-0.0287337	0.306842	0.489742	30312423	30405975	protein_coding	MGI:2685387
Lrrfip1	chr1	ENSMUSG00000026305.15	1267.22	0.963249	-0.0540191	0.979229	-0.0302814	0.30692	0.489742	90998737	91128944	protein_coding	MGI:1342770
Rnf14	chr18	ENSMUSG00000060450.14	5632.94	1.01941	0.027733	1.0159	0.0227577	0.306914	0.489742	38284537	38317849	protein_coding	MGI:1929668
4833413G10Rik	chr5	ENSMUSG00000104950.1	147.031	0.935373	-0.0963868	0.981307	-0.027224	0.30695	0.489742	3629777	3631722	lncRNA	MGI:1921834
Rgs11	chr17	ENSMUSG00000024186.15	242.56	1.06839	0.0954447	1.01997	0.0285213	0.307141	0.489895	26202951	26211324	protein_coding	MGI:1354739
Malt1	chr18	ENSMUSG00000032688.9	768.155	0.958225	-0.0615631	0.979059	-0.0305317	0.307126	0.489895	65430938	65479067	protein_coding	MGI:2445027
Atg16l2	chr7	ENSMUSG00000047767.17	260.06	1.0605	0.0847438	1.02091	0.029855	0.30722	0.489957	101263034	101302251	protein_coding	MGI:1920933
Frmd6	chr12	ENSMUSG00000048285.9	214.76	0.945671	-0.0805899	0.97913	-0.0304272	0.307341	0.490084	70825514	70902234	protein_coding	MGI:2442579
Timm29	chr9	ENSMUSG00000048429.10	2973.21	0.964834	-0.0516478	0.979614	-0.0297144	0.307388	0.490094	21592722	21595970	protein_coding	MGI:1917023
Ralbp1	chr17	ENSMUSG00000024096.17	2593.51	0.966123	-0.0497219	0.979449	-0.0299579	0.307534	0.490206	65848418	65885798	protein_coding	MGI:108466
Aamdc	chr7	ENSMUSG00000035642.16	1990.06	1.03668	0.0519679	1.02177	0.0310773	0.30754	0.490206	97550331	97579497	protein_coding	MGI:1913523
Sirt6	chr10	ENSMUSG00000034748.16	291.922	1.03944	0.0558069	1.02151	0.0307019	0.307819	0.490585	81621785	81627797	protein_coding	MGI:1354161
Aifm1	chrX	ENSMUSG00000036932.14	5221.72	0.962689	-0.0548583	0.978869	-0.030813	0.307868	0.490598	48474944	48513563	protein_coding	MGI:1349419
Elp2	chr18	ENSMUSG00000024271.8	1802.79	0.973751	-0.0383754	0.981457	-0.027003	0.308059	0.490838	24602866	24639507	protein_coding	MGI:1889642
Stt3a	chr9	ENSMUSG00000032116.18	4054.49	0.971698	-0.0414198	0.980942	-0.0277597	0.308312	0.491175	36729344	36767679	protein_coding	MGI:105124
Atp6v1c2	chr12	ENSMUSG00000020566.19	1734.62	1.04842	0.0682231	1.02085	0.029765	0.30847	0.491268	17284721	17329359	protein_coding	MGI:1916025
Tmem8	chr17	ENSMUSG00000024180.14	8895.4	0.949376	-0.0749488	0.97977	-0.0294854	0.308535	0.491268	26113299	26123254	protein_coding	MGI:1926283
Sfswap	chr5	ENSMUSG00000029439.14	713.179	0.965091	-0.0512624	0.979381	-0.0300573	0.308424	0.491268	129501221	129571384	protein_coding	MGI:101760
Tdrd5	chr1	ENSMUSG00000060985.15	208.781	1.05947	0.0833438	1.02064	0.0294738	0.30852	0.491268	156255296	156303664	protein_coding	MGI:2684949
Dnaja4	chr9	ENSMUSG00000032285.15	1742.43	1.02933	0.0416989	1.01989	0.0284158	0.308587	0.491287	54698873	54716315	protein_coding	MGI:1927638
H2-Q5	chr17	ENSMUSG00000055413.12	162.823	1.04396	0.0620614	1.02134	0.0304603	0.308679	0.491367	35394126	35397800	polymorphic_pseudogene	MGI:95934
Gsdmc3	chr15	ENSMUSG00000055827.13	158.216	0.932273	-0.101176	0.980773	-0.0280089	0.308852	0.491577	63857724	63878558	protein_coding	MGI:3580656
Icam1	chr9	ENSMUSG00000037405.8	1260.71	1.03629	0.0514308	1.02141	0.0305568	0.309051	0.491829	21015985	21028817	protein_coding	MGI:96392
Pvr	chr7	ENSMUSG00000040511.14	419.635	0.960395	-0.0583004	0.978901	-0.0307645	0.30912	0.491873	19903578	19921160	protein_coding	MGI:107741
Stk11	chr10	ENSMUSG00000003068.16	2298.5	0.960536	-0.058089	0.978841	-0.0308533	0.309342	0.492161	80115803	80130682	protein_coding	MGI:1341870
Homez	chr14	ENSMUSG00000057156.10	999.391	0.968243	-0.046559	0.979465	-0.0299337	0.309451	0.492269	54852736	54870961	protein_coding	MGI:2678023
Rem1	chr2	ENSMUSG00000000359.3	208.366	1.06516	0.0910641	1.01863	0.0266237	0.309507	0.492294	152626951	152635198	protein_coding	MGI:1097696
Srm	chr4	ENSMUSG00000006442.10	839.718	1.04251	0.0600621	1.02173	0.0310124	0.309626	0.492351	148591503	148594993	protein_coding	MGI:102690
Rpap3	chr15	ENSMUSG00000022466.6	1528.47	1.04212	0.0595174	1.0219	0.0312509	0.309609	0.492351	97675097	97705825	protein_coding	MGI:1277218
Fbxl16	chr17	ENSMUSG00000025738.8	135.445	0.936836	-0.0941311	0.981167	-0.0274299	0.309749	0.492366	25809085	25821255	protein_coding	MGI:2448488
Necap2	chr4	ENSMUSG00000028923.14	3599.2	1.02858	0.0406552	1.01962	0.0280324	0.309758	0.492366	141066512	141078357	protein_coding	MGI:1913397
Lrig2	chr3	ENSMUSG00000032913.13	482.513	0.946067	-0.0799865	0.980287	-0.0287241	0.309715	0.492366	104396418	104511918	protein_coding	MGI:2443718
Pes1	chr11	ENSMUSG00000020430.12	2958.99	1.02346	0.033454	1.0179	0.0255945	0.309947	0.492534	3963975	3980004	protein_coding	MGI:1890613
Psmf1	chr2	ENSMUSG00000032869.15	1422.8	0.970339	-0.0434391	0.980427	-0.0285172	0.309926	0.492534	151715812	151744186	protein_coding	MGI:1346072
Ssr1	chr13	ENSMUSG00000021427.10	4657.15	0.972977	-0.0395226	0.979468	-0.0299303	0.310288	0.493011	37966605	37994217	protein_coding	MGI:105082
Abitram	chr4	ENSMUSG00000038827.11	352.622	0.947625	-0.077612	0.980166	-0.0289021	0.310385	0.493101	56802345	56809601	protein_coding	MGI:2677850
Ddb2	chr2	ENSMUSG00000002109.14	312.888	1.06744	0.0941494	1.01869	0.0267124	0.310678	0.493495	91211572	91236982	protein_coding	MGI:1355314
Tomm6	chr17	ENSMUSG00000033475.15	152.425	1.0674	0.0940955	1.01946	0.0278086	0.310716	0.493495	47686646	47688386	protein_coding	MGI:1913369
C87436	chr6	ENSMUSG00000046679.16	648.828	0.970724	-0.0428673	0.979945	-0.0292276	0.310963	0.493757	86438374	86473500	protein_coding	MGI:2141787
Gon7	chr12	ENSMUSG00000091931.5	153.761	1.05424	0.076203	1.02114	0.0301854	0.310938	0.493757	102753275	102757803	protein_coding	MGI:4845848
Fam20a	chr11	ENSMUSG00000020614.13	152.699	0.926207	-0.110593	0.983077	-0.0246234	0.311256	0.493963	109669749	109722279	protein_coding	MGI:2388266
Oxct1	chr15	ENSMUSG00000022186.14	76890.9	1.02788	0.0396739	1.01918	0.0274112	0.311258	0.493963	4026383	4155344	protein_coding	MGI:1914291
Gtpbp1	chr15	ENSMUSG00000042535.9	1315.31	0.961589	-0.0565077	0.979216	-0.0303015	0.31117	0.493963	79690845	79721479	protein_coding	MGI:109443
Mcm9	chr10	ENSMUSG00000058298.10	343.519	0.958554	-0.0610678	0.979381	-0.0300575	0.311214	0.493963	53536315	53630439	protein_coding	MGI:1918817
Letm2	chr8	ENSMUSG00000037363.9	291.825	0.954867	-0.0666278	0.978194	-0.0318078	0.311379	0.494089	25578490	25597582	protein_coding	MGI:2444979
Kbtbd11	chr8	ENSMUSG00000055675.6	1290.53	0.951117	-0.0723056	0.980588	-0.0282812	0.31144	0.494121	15011025	15033333	protein_coding	MGI:1922151
Stag2	chrX	ENSMUSG00000025862.14	3420.15	0.963637	-0.0534382	0.979291	-0.0301901	0.311633	0.494361	42149317	42277185	protein_coding	MGI:1098583
Ube2v2	chr16	ENSMUSG00000022674.15	909.425	1.04284	0.0605206	1.02123	0.0303116	0.31189	0.494638	15552077	15595773	protein_coding	MGI:1917870
Znhit2	chr19	ENSMUSG00000075227.6	969.907	1.03538	0.0501662	1.02079	0.0296803	0.311886	0.494638	6061192	6062472	protein_coding	MGI:1352481
Gnb1	chr4	ENSMUSG00000029064.15	8246.95	0.974499	-0.0372667	0.981568	-0.0268405	0.311991	0.494642	155491361	155559269	protein_coding	MGI:95781
Arhgap18	chr10	ENSMUSG00000039031.16	3179.21	0.968903	-0.0455764	0.980061	-0.0290562	0.311936	0.494642	26753421	26918648	protein_coding	MGI:1921160
Rtl6	chr15	ENSMUSG00000055745.4	389.594	0.927501	-0.108579	0.982241	-0.0258503	0.312016	0.494642	84553398	84557823	protein_coding	MGI:2675858
Ss18l1	chr2	ENSMUSG00000039086.9	316.366	0.955909	-0.0650555	0.980359	-0.0286184	0.312061	0.494647	180042509	180070201	protein_coding	MGI:2444061
Rbms1	chr2	ENSMUSG00000026970.16	1716.04	0.968995	-0.0454385	0.979896	-0.0292999	0.312149	0.494721	60750193	60963192	protein_coding	MGI:1861774
Clybl	chr14	ENSMUSG00000025545.10	7622.56	1.04091	0.0578438	1.02098	0.0299505	0.312216	0.494763	122181704	122402234	protein_coding	MGI:1916884
Cyp2a5	chr7	ENSMUSG00000005547.14	4358.75	0.957476	-0.0626915	0.978435	-0.0314515	0.312358	0.494791	26835305	26843548	protein_coding	MGI:88597
Pank4	chr4	ENSMUSG00000029056.13	984.012	1.03519	0.04989	1.0192	0.027437	0.312352	0.494791	154964123	154980938	protein_coding	MGI:2387466
Ydjc	chr16	ENSMUSG00000041774.16	150.745	1.05076	0.0714386	1.02115	0.030198	0.312287	0.494791	17144621	17160701	protein_coding	MGI:1916351
Rbm3	chrX	ENSMUSG00000031167.16	2316.73	1.0768	0.106753	1.01862	0.0266125	0.312444	0.494861	8138975	8145880	protein_coding	MGI:1099460
Fam102a	chr2	ENSMUSG00000039157.12	2604.4	0.948375	-0.07647	0.979946	-0.0292255	0.312582	0.494966	32535332	32569756	protein_coding	MGI:2138935
1190007I07Rik	chr10	ENSMUSG00000063320.11	529.34	1.04372	0.0617322	1.02072	0.0295937	0.312593	0.494966	82619851	82623228	protein_coding	MGI:3698433
Proc	chr18	ENSMUSG00000024386.9	6534.57	1.0288	0.0409565	1.01955	0.0279381	0.312636	0.494969	32123126	32139570	protein_coding	MGI:97771
Rcan1	chr16	ENSMUSG00000022951.16	6531.55	1.04375	0.061781	1.02051	0.0292857	0.312965	0.495155	92391953	92470867	protein_coding	MGI:1890564
Inpp5d	chr1	ENSMUSG00000026288.14	246.521	0.949702	-0.0744526	0.978906	-0.0307578	0.313002	0.495155	87620312	87720507	protein_coding	MGI:107357
Mapk8ip1	chr2	ENSMUSG00000027223.15	2662.62	0.954563	-0.0670879	0.980246	-0.0287847	0.312969	0.495155	92383676	92401263	protein_coding	MGI:1309464
Npat	chr9	ENSMUSG00000033054.7	460.3	0.959665	-0.0593979	0.979534	-0.0298324	0.31294	0.495155	53537047	53574342	protein_coding	MGI:107605
Palmd	chr3	ENSMUSG00000033377.14	235.314	1.0482	0.0679171	1.02154	0.0307514	0.312808	0.495155	116918258	116968987	protein_coding	MGI:2148896
Hibch	chr1	ENSMUSG00000041426.12	3856.52	1.03127	0.0444262	1.02012	0.0287419	0.312877	0.495155	52844929	52920986	protein_coding	MGI:1923792
Rpn2	chr2	ENSMUSG00000027642.15	7773.79	0.969101	-0.0452805	0.97965	-0.0296621	0.313082	0.495218	157279017	157326319	protein_coding	MGI:98085
Nt5c2	chr19	ENSMUSG00000025041.17	3077.11	0.957056	-0.0633251	0.979971	-0.0291884	0.313158	0.495265	46883317	47015153	protein_coding	MGI:2178563
Tmem60	chr5	ENSMUSG00000045435.9	605.528	1.05378	0.0755803	1.02111	0.0301313	0.313195	0.495265	20882191	20886870	protein_coding	MGI:2673965
Polg	chr7	ENSMUSG00000039176.17	1842.55	0.961307	-0.0569312	0.979126	-0.0304342	0.31334	0.495394	79446231	79466362	protein_coding	MGI:1196389
Arl4c	chr1	ENSMUSG00000049866.12	388.567	1.04152	0.0586865	1.02144	0.0306025	0.313359	0.495394	88673125	88702221	protein_coding	MGI:2445172
Nagpa	chr16	ENSMUSG00000023143.10	710.276	0.959084	-0.0602703	0.979199	-0.0303257	0.31345	0.495471	5195289	5204012	protein_coding	MGI:1351598
Kctd5	chr17	ENSMUSG00000016946.6	697.331	1.03546	0.0502774	1.02071	0.0295801	0.313602	0.495514	24047734	24073485	protein_coding	MGI:1916509
Mtmr4	chr11	ENSMUSG00000018401.17	1987.49	0.947294	-0.0781162	0.980594	-0.0282727	0.313829	0.495514	87592162	87616302	protein_coding	MGI:2180699
Atox1	chr11	ENSMUSG00000018585.9	6037.4	1.04381	0.0618645	1.02166	0.030918	0.313598	0.495514	55446641	55461239	protein_coding	MGI:1333855
Sept4	chr11	ENSMUSG00000020486.19	1148.36	1.03682	0.0521713	1.02067	0.029521	0.313849	0.495514	87566653	87590539	protein_coding	MGI:1270156
Ror2	chr13	ENSMUSG00000021464.14	134.488	0.938429	-0.0916808	0.98166	-0.026705	0.313781	0.495514	53109312	53286124	protein_coding	MGI:1347521
Eaf1	chr14	ENSMUSG00000021890.6	2260.86	0.964052	-0.0528172	0.97948	-0.029912	0.313593	0.495514	31494399	31509858	protein_coding	MGI:1921677
Mlph	chr1	ENSMUSG00000026303.6	719.851	0.950872	-0.0726772	0.97964	-0.0296765	0.313784	0.495514	90915085	90951142	protein_coding	MGI:2176380
Cdv3	chr9	ENSMUSG00000032803.15	2697.59	0.963371	-0.0538362	0.979071	-0.0305153	0.313792	0.495514	103353094	103365840	protein_coding	MGI:2448759
Gm12678	chr4	ENSMUSG00000084854.1	698.901	0.950038	-0.0739425	0.980984	-0.0276992	0.313787	0.495514	44943753	44948330	lncRNA	MGI:3650923
Gpc4	chrX	ENSMUSG00000031119.4	7993.01	0.956377	-0.0643491	0.979068	-0.0305189	0.314059	0.49578	52053021	52165252	protein_coding	MGI:104902
Nt5e	chr9	ENSMUSG00000032420.8	6000.11	1.04637	0.0653904	1.0213	0.0304021	0.314252	0.495955	88327197	88372092	protein_coding	MGI:99782
Rbm15b	chr9	ENSMUSG00000074102.4	690.214	0.950153	-0.0737683	0.9789	-0.0307665	0.31423	0.495955	106880918	106887428	protein_coding	MGI:1923598
Gmeb2	chr2	ENSMUSG00000038705.13	663.339	1.03505	0.0497071	1.02105	0.0300531	0.3143	0.495964	181251449	181288035	protein_coding	MGI:2652836
Plin1	chr7	ENSMUSG00000030546.14	484.514	0.829035	-0.270495	0.99148	-0.0123448	0.314718	0.496559	79720218	79732903	protein_coding	MGI:1890505
Itgb8	chr12	ENSMUSG00000025321.14	6714.18	0.951495	-0.0717326	0.979205	-0.0303165	0.314915	0.496804	119158022	119238802	protein_coding	MGI:1338035
Sulf2	chr2	ENSMUSG00000006800.14	835.932	0.961652	-0.0564128	0.979447	-0.0299612	0.315029	0.496851	166073089	166155663	protein_coding	MGI:1919293
Blzf1	chr1	ENSMUSG00000026577.13	876.204	0.962963	-0.0544482	0.979898	-0.0292964	0.315074	0.496851	164289800	164307489	protein_coding	MGI:1201607
Zfp30	chr7	ENSMUSG00000047473.14	351.769	0.952638	-0.0700002	0.979931	-0.0292484	0.31503	0.496851	29783998	29794702	protein_coding	MGI:99178
Dusp22	chr13	ENSMUSG00000069255.13	1624.69	1.03586	0.050831	1.02052	0.0293025	0.315111	0.496851	30659999	30711231	protein_coding	MGI:1915926
Trmt10a	chr3	ENSMUSG00000004127.12	262.497	1.03687	0.0522313	1.02096	0.0299197	0.315209	0.496882	138143448	138159821	protein_coding	MGI:1920421
Tec	chr5	ENSMUSG00000029217.16	860.526	0.970519	-0.0431714	0.980797	-0.0279735	0.315305	0.496882	72755716	72868483	protein_coding	MGI:98662
Paqr7	chr4	ENSMUSG00000037348.15	2994.32	1.0478	0.0673598	1.02037	0.0290869	0.315338	0.496882	134496697	134510235	protein_coding	MGI:1919154
Tmem62	chr2	ENSMUSG00000054484.14	1043.61	1.03102	0.0440694	1.01997	0.028527	0.315293	0.496882	120977017	121007852	protein_coding	MGI:2139461
Prnp	chr2	ENSMUSG00000079037.9	9223.13	0.960231	-0.0585469	0.979181	-0.0303528	0.315234	0.496882	131909928	131938429	protein_coding	MGI:97769
Rai14	chr15	ENSMUSG00000022246.14	1678.32	0.9526	-0.0700576	0.979848	-0.0293699	0.315492	0.496994	10568969	10714624	protein_coding	MGI:1922896
Lrsam1	chr2	ENSMUSG00000026792.16	690.432	0.960022	-0.0588609	0.979574	-0.0297737	0.315459	0.496994	32925216	32961614	protein_coding	MGI:2684789
Fkbp4	chr6	ENSMUSG00000030357.10	16796.3	1.01935	0.0276431	1.01583	0.0226534	0.315607	0.49711	128429735	128438677	protein_coding	MGI:95543
Olfm4	chr14	ENSMUSG00000022026.7	919.266	1.06964	0.0971253	1.01994	0.0284847	0.315669	0.497143	79984081	80023139	protein_coding	MGI:2685142
Usp20	chr2	ENSMUSG00000026854.16	2593.61	0.962619	-0.054963	0.979129	-0.0304293	0.316271	0.498025	30982279	31023586	protein_coding	MGI:1921520
Csnk1e	chr15	ENSMUSG00000022433.20	475.161	0.9628	-0.0546926	0.979286	-0.0301984	0.316457	0.498186	79417856	79455566	protein_coding	MGI:1351660
Jag1	chr2	ENSMUSG00000027276.7	497.587	0.945096	-0.081467	0.980521	-0.0283793	0.316446	0.498186	137081456	137116644	protein_coding	MGI:1095416
Gm4294	chr12	ENSMUSG00000078377.5	183.6	1.0666	0.0930215	1.01785	0.0255294	0.316578	0.498311	12023045	12023658	processed_pseudogene	MGI:3782472
Pbdc1	chrX	ENSMUSG00000031226.13	732.868	1.03617	0.0512624	1.02055	0.0293508	0.31669	0.498422	105079756	105117090	protein_coding	MGI:1914933
Aldoc	chr11	ENSMUSG00000017390.15	1172.26	1.05506	0.0773198	1.02054	0.0293286	0.316797	0.498526	78322968	78327781	protein_coding	MGI:101863
Mllt3	chr4	ENSMUSG00000028496.17	457.438	0.960307	-0.0584329	0.978808	-0.0309021	0.316855	0.498551	87769925	88033364	protein_coding	MGI:1917372
Mapk3	chr7	ENSMUSG00000063065.13	4539.85	1.01944	0.0277836	1.01586	0.0226969	0.317002	0.498717	126759601	126765819	protein_coding	MGI:1346859
Sertad1	chr7	ENSMUSG00000008384.8	945.268	1.05877	0.0823928	1.02048	0.0292458	0.317139	0.498802	27486910	27490316	protein_coding	MGI:1913438
Rnf217	chr10	ENSMUSG00000063760.9	330.935	0.965661	-0.0504108	0.979597	-0.0297394	0.317105	0.498802	31493193	31609184	protein_coding	MGI:3610311
Epc1	chr18	ENSMUSG00000024240.13	870.41	0.968279	-0.0465053	0.979279	-0.0302082	0.31734	0.499003	6435951	6516108	protein_coding	MGI:1278322
Fbxo44	chr4	ENSMUSG00000029001.15	1054.31	1.04249	0.0600382	1.02079	0.0296806	0.31735	0.499003	148152800	148160482	protein_coding	MGI:1354744
Cept1	chr3	ENSMUSG00000040774.15	2141.53	1.03461	0.0490808	1.02044	0.0291861	0.317545	0.499243	106502260	106547802	protein_coding	MGI:2139793
Ubxn10	chr4	ENSMUSG00000043621.13	193.76	0.926084	-0.110785	0.983346	-0.024229	0.31811	0.500066	138709837	138737167	protein_coding	MGI:2443123
Eefsec	chr6	ENSMUSG00000033216.9	1596.94	0.964361	-0.0523548	0.979865	-0.0293452	0.318217	0.500103	88257334	88446539	protein_coding	MGI:2137092
Btg1	chr10	ENSMUSG00000036478.8	4105.34	1.03692	0.0523011	1.02137	0.0305023	0.318178	0.500103	96617006	96622809	protein_coding	MGI:88215
Fgl1	chr8	ENSMUSG00000031594.9	127.458	0.946897	-0.0787202	0.981094	-0.0275361	0.318297	0.500163	41191434	41215156	protein_coding	MGI:102795
Mettl27	chr5	ENSMUSG00000040557.14	974.63	0.966097	-0.0497599	0.981093	-0.0275382	0.318504	0.500422	134932368	134942637	protein_coding	MGI:1933146
Csnk2a2	chr8	ENSMUSG00000046707.9	1258.44	0.964847	-0.0516283	0.979705	-0.0295813	0.318631	0.500556	95446096	95490039	protein_coding	MGI:88547
Trpc4ap	chr2	ENSMUSG00000038324.13	5685.39	0.974123	-0.0378243	0.981674	-0.0266837	0.318693	0.500589	155634271	155692384	protein_coding	MGI:1930751
Trib2	chr12	ENSMUSG00000020601.8	1427.72	0.946803	-0.0788645	0.980079	-0.0290308	0.318928	0.500761	15791727	15816922	protein_coding	MGI:2145021
Ly96	chr1	ENSMUSG00000025779.10	257.695	1.04515	0.0637068	1.02072	0.0295923	0.318854	0.500761	16688051	16709611	protein_coding	MGI:1341909
Zscan21	chr5	ENSMUSG00000037017.15	1318.71	1.02813	0.0400221	1.01926	0.0275256	0.318914	0.500761	138116903	138134265	protein_coding	MGI:99182
Wnt5a	chr14	ENSMUSG00000021994.15	332.929	0.944123	-0.0829528	0.980874	-0.0278598	0.319005	0.500786	28504750	28527448	protein_coding	MGI:98958
Triqk	chr4	ENSMUSG00000055963.12	590.841	1.057	0.0799691	1.01989	0.0284118	0.319028	0.500786	12906838	12983553	protein_coding	MGI:3650048
Pomt2	chr12	ENSMUSG00000034126.5	1159.94	0.963294	-0.0539525	0.979756	-0.0295061	0.319215	0.500949	87106861	87147968	protein_coding	MGI:2444430
4921524J17Rik	chr8	ENSMUSG00000036934.9	548.034	1.02806	0.0399296	1.01932	0.0276024	0.319195	0.500949	85408759	85432833	protein_coding	MGI:1913964
Lyrm7	chr11	ENSMUSG00000020268.14	367.859	1.04015	0.0567906	1.0213	0.0304072	0.319427	0.501078	54826866	54860916	protein_coding	MGI:1922780
Nr1d1	chr11	ENSMUSG00000020889.11	1934.04	0.884812	-0.176557	0.988988	-0.0159756	0.319427	0.501078	98767932	98775333	protein_coding	MGI:2444210
Mon1a	chr9	ENSMUSG00000032583.7	1123.97	1.03488	0.0494692	1.02057	0.0293714	0.319529	0.501078	107888151	107903139	protein_coding	MGI:1920075
Nkain1	chr4	ENSMUSG00000078532.9	729.404	0.932342	-0.101069	0.982942	-0.0248211	0.319549	0.501078	130531602	130574173	protein_coding	MGI:1914399
Ccdc71l	chr12	ENSMUSG00000090946.3	489.482	1.0542	0.0761532	1.02141	0.0305669	0.319432	0.501078	32378704	32382943	protein_coding	MGI:1919373
0610005C13Rik	chr7	ENSMUSG00000109644.1	8943.55	1.03242	0.0460333	1.02002	0.0285921	0.319496	0.501078	45567794	45575327	lncRNA	MGI:1918911
Reps2	chrX	ENSMUSG00000040855.15	2022.42	0.95308	-0.0693302	0.980183	-0.0288765	0.319636	0.501084	162411954	162643649	protein_coding	MGI:2663511
Arhgap22	chr14	ENSMUSG00000063506.14	385.534	1.05244	0.073744	1.01961	0.0280237	0.319597	0.501084	33214026	33369934	protein_coding	MGI:2443418
Got2	chr8	ENSMUSG00000031672.8	14024	0.969705	-0.0443824	0.980734	-0.0280665	0.319727	0.501161	95864134	95888547	protein_coding	MGI:95792
Cdkn1b	chr6	ENSMUSG00000003031.14	3301.32	1.04166	0.0588798	1.02125	0.0303381	0.320001	0.501455	134920401	134925513	protein_coding	MGI:104565
Csnk2b	chr17	ENSMUSG00000024387.13	6570.56	1.02303	0.032851	1.01754	0.0250787	0.319981	0.501455	35116196	35122053	protein_coding	MGI:88548
Wdr18	chr10	ENSMUSG00000035754.8	3370.78	1.0218	0.0311156	1.0171	0.0244546	0.320041	0.501455	79960152	79970203	protein_coding	MGI:2158400
Pacsin3	chr2	ENSMUSG00000027257.13	1022.33	1.02431	0.0346517	1.01905	0.0272182	0.320096	0.501477	91255954	91264679	protein_coding	MGI:1891410
Gm33543	chr10	ENSMUSG00000110353.1	160.442	1.083	0.115034	1.01654	0.0236659	0.320157	0.501508	95823973	95842930	protein_coding	MGI:5592702
Ighm	chr12	ENSMUSG00000076617.9	2850.26	1.16061	0.214886	1.01197	0.0171606	0.320257	0.501597	113418558	113422730	IG_C_gene	MGI:96448
Dhfr	chr13	ENSMUSG00000021707.5	3831.97	0.978673	-0.0311013	0.983416	-0.0241261	0.320373	0.501713	92354726	92389053	protein_coding	MGI:94890
Atp8b1	chr18	ENSMUSG00000039529.9	405.513	0.951264	-0.072082	0.979649	-0.0296629	0.320436	0.501746	64528967	64661267	protein_coding	MGI:1859665
Adss	chr1	ENSMUSG00000015961.8	5107.17	1.02537	0.0361506	1.0183	0.0261688	0.320688	0.502067	177762962	177796511	protein_coding	MGI:87948
Pde4d	chr13	ENSMUSG00000021699.17	587.277	0.917394	-0.124387	0.985548	-0.0210016	0.320724	0.502067	108449948	109953461	protein_coding	MGI:99555
Arhgef3	chr14	ENSMUSG00000021895.10	2674.24	0.965704	-0.0503476	0.979805	-0.029434	0.320828	0.502163	27114899	27403911	protein_coding	MGI:1918954
Lrmda	chr14	ENSMUSG00000063458.13	296.277	1.05757	0.0807552	1.02121	0.0302729	0.320905	0.502218	22019712	23056085	protein_coding	MGI:1923883
Acp1	chr12	ENSMUSG00000044573.16	2676.66	1.02782	0.0395916	1.01826	0.0261035	0.321052	0.502384	30893326	30911589	protein_coding	MGI:87881
Tmem25	chr9	ENSMUSG00000002032.17	1238.11	0.965405	-0.0507936	0.979785	-0.0294628	0.321272	0.502596	44793769	44799307	protein_coding	MGI:1918937
Cstf3	chr2	ENSMUSG00000027176.8	681.593	1.02977	0.0423217	1.01969	0.0281262	0.321272	0.502596	104590523	104665429	protein_coding	MGI:1351825
Prpf18	chr2	ENSMUSG00000039449.14	1574.98	0.974072	-0.0378997	0.981471	-0.0269823	0.321319	0.502604	4622058	4652113	protein_coding	MGI:1914479
Zfp207	chr11	ENSMUSG00000017421.18	5037.44	1.03916	0.0554201	1.0209	0.0298378	0.321416	0.502622	80383279	80405733	protein_coding	MGI:1340045
Aacs	chr5	ENSMUSG00000029482.4	3284.24	0.92994	-0.104791	0.980776	-0.0280047	0.321416	0.502622	125475814	125517410	protein_coding	MGI:1926144
Txnip	chr3	ENSMUSG00000038393.14	26511.8	1.06536	0.0913382	1.01732	0.0247762	0.321457	0.502622	96557957	96561883	protein_coding	MGI:1889549
Napa	chr7	ENSMUSG00000006024.13	5613.89	1.02138	0.0305173	1.01672	0.0239153	0.321608	0.502793	16098458	16117975	protein_coding	MGI:104563
Hnrnpd	chr5	ENSMUSG00000000568.15	1557.06	0.949777	-0.0743397	0.979663	-0.0296422	0.321731	0.50292	99955935	99978938	protein_coding	MGI:101947
Paics	chr5	ENSMUSG00000029247.17	18732.8	1.02953	0.0419843	1.01942	0.0277553	0.321957	0.503208	76951307	76967509	protein_coding	MGI:1914304
Nup205	chr6	ENSMUSG00000038759.15	769.569	0.957701	-0.0623523	0.979982	-0.0291724	0.322089	0.503349	35177421	35247596	protein_coding	MGI:2141625
Igha	chr12	ENSMUSG00000095079.6	6129.86	1.27973	0.355834	1.00688	0.00989798	0.322174	0.503415	113254830	113260236	IG_C_gene	MGI:96444
Ccdc166	chr15	ENSMUSG00000098176.2	183.515	0.94791	-0.0771779	0.98009	-0.0290142	0.322415	0.503726	75979872	75982455	protein_coding	MGI:1925902
Wdr77	chr3	ENSMUSG00000000561.14	654.863	1.03808	0.0539115	1.02119	0.0302551	0.322757	0.50404	105959369	105970037	protein_coding	MGI:1917715
Gramd1a	chr7	ENSMUSG00000001248.15	662.886	1.03222	0.0457457	1.02003	0.0286141	0.322784	0.50404	31130127	31155896	protein_coding	MGI:105490
Uba6	chr5	ENSMUSG00000035898.13	453.478	0.957079	-0.0632903	0.979948	-0.0292234	0.322767	0.50404	86109287	86172803	protein_coding	MGI:1913894
Pym1	chr10	ENSMUSG00000064030.15	750.125	1.03141	0.044621	1.01956	0.0279408	0.322742	0.50404	128747889	128766564	protein_coding	MGI:1925678
Rnf187	chr11	ENSMUSG00000020496.9	11511.5	1.02109	0.0301092	1.01488	0.0213071	0.322942	0.504221	58932288	58938916	protein_coding	MGI:1914224
G2e3	chr12	ENSMUSG00000035293.13	304.313	1.0372	0.0526929	1.02065	0.0294926	0.323028	0.50429	51348061	51376986	protein_coding	MGI:2444298
Msh6	chr17	ENSMUSG00000005370.4	759.005	0.960113	-0.0587238	0.979034	-0.0305692	0.323366	0.50466	87975062	87990892	protein_coding	MGI:1343961
Ing5	chr1	ENSMUSG00000026283.13	807.28	0.964807	-0.0516871	0.979953	-0.0292152	0.323387	0.50466	93803965	93822101	protein_coding	MGI:1922816
Zfp768	chr7	ENSMUSG00000047371.7	1402.62	0.963704	-0.0533377	0.979902	-0.0292909	0.323392	0.50466	127342795	127345589	protein_coding	MGI:2384582
Fam216a	chr5	ENSMUSG00000029463.5	940.631	1.03289	0.0466819	1.01993	0.0284756	0.323604	0.504925	122364580	122372364	protein_coding	MGI:1916198
Rpp14	chr14	ENSMUSG00000023156.4	1440.37	1.03454	0.0489924	1.02065	0.0294926	0.323705	0.504935	8080367	8091834	protein_coding	MGI:1914303
Myct1	chr10	ENSMUSG00000046916.9	281.87	1.06955	0.0969999	1.01737	0.0248429	0.323737	0.504935	5593775	5606904	protein_coding	MGI:1915882
Prpf40a	chr2	ENSMUSG00000061136.15	2292.53	0.963065	-0.0542955	0.979714	-0.0295668	0.323712	0.504935	53134704	53191702	protein_coding	MGI:1860512
Kdelr1	chr7	ENSMUSG00000002778.14	7068.05	1.0211	0.03013	1.01701	0.0243372	0.32383	0.504965	45872772	45883732	protein_coding	MGI:1915387
Igkv6-23	chr6	ENSMUSG00000095630.2	205.493	1.31541	0.395518	1.00587	0.00844411	0.32384	0.504965	70260409	70260955	IG_V_gene	MGI:3711980
Hp	chr8	ENSMUSG00000031722.10	412.521	1.15208	0.204241	1.01001	0.0143721	0.324035	0.505005	109575128	109579172	protein_coding	MGI:96211
Lpar2	chr8	ENSMUSG00000031861.16	529.394	0.919618	-0.120893	0.986724	-0.019282	0.32401	0.505005	69822429	69831102	protein_coding	MGI:1858422
Zfp961	chr8	ENSMUSG00000052446.17	825.958	1.03775	0.0534586	1.02002	0.0285979	0.324009	0.505005	71951038	71993792	protein_coding	MGI:3583954
Ccdc47	chr11	ENSMUSG00000078622.8	3785.72	0.957683	-0.0623801	0.97988	-0.0293229	0.323972	0.505005	106197408	106216344	protein_coding	MGI:1914413
Gosr1	chr11	ENSMUSG00000010392.8	1750.94	0.959235	-0.0600439	0.979805	-0.029433	0.324176	0.505094	76726602	76763579	protein_coding	MGI:1858260
Noc3l	chr19	ENSMUSG00000024999.7	442.635	0.967814	-0.0471978	0.980341	-0.0286443	0.32414	0.505094	38788128	38819237	protein_coding	MGI:1932610
Aamp	chr1	ENSMUSG00000006299.13	9957.03	1.01887	0.0269731	1.01556	0.0222702	0.324571	0.505368	74279840	74284738	protein_coding	MGI:107809
Atp1a2	chr1	ENSMUSG00000007097.14	354.542	0.908412	-0.138581	0.985906	-0.0204781	0.32444	0.505368	172271709	172298064	protein_coding	MGI:88106
Ctsl	chr13	ENSMUSG00000021477.9	28571.1	1.02544	0.0362459	1.01828	0.0261298	0.324482	0.505368	64359337	64370890	protein_coding	MGI:88564
Mep1b	chr18	ENSMUSG00000024313.8	9472.28	1.07059	0.0984039	1.01746	0.024979	0.324605	0.505368	21061923	21100199	protein_coding	MGI:96964
Pcyox1l	chr18	ENSMUSG00000024579.7	225.431	0.953013	-0.0694326	0.979476	-0.0299183	0.32443	0.505368	61696837	61707635	protein_coding	MGI:3606062
AW554918	chr18	ENSMUSG00000033632.16	286.109	0.95695	-0.063485	0.979763	-0.0294953	0.324535	0.505368	25168999	25467321	protein_coding	MGI:2147376
Slc10a2	chr8	ENSMUSG00000023073.2	6847.83	1.04213	0.05953	1.02079	0.0296802	0.324676	0.505392	5083219	5105351	protein_coding	MGI:1201406
Srsf4	chr4	ENSMUSG00000028911.16	1958.29	0.948557	-0.0761936	0.980303	-0.0286998	0.324705	0.505392	131873617	131901706	protein_coding	MGI:1890577
Hsp90aa1	chr12	ENSMUSG00000021270.13	13531.8	1.03433	0.0486957	1.02015	0.0287881	0.324956	0.50562	110690605	110702728	protein_coding	MGI:96250
Nhlrc2	chr19	ENSMUSG00000025078.9	1186.62	0.970162	-0.0437031	0.980355	-0.0286234	0.324978	0.50562	56548261	56603503	protein_coding	MGI:1914116
Anks6	chr4	ENSMUSG00000066191.12	628.198	0.943792	-0.0834589	0.982106	-0.0260489	0.324924	0.50562	47015669	47057427	protein_coding	MGI:1922941
Patl1	chr19	ENSMUSG00000046139.8	705.75	0.944451	-0.0824523	0.980923	-0.0277887	0.325088	0.505724	11912399	11945091	protein_coding	MGI:2147679
mt-Nd4	chrM	ENSMUSG00000064363.1	125385	0.93919	-0.0905107	0.979775	-0.0294772	0.325129	0.505724	10167	11544	protein_coding	MGI:102498
G6pc	chr11	ENSMUSG00000078650.2	26271	0.889024	-0.169707	0.990199	-0.0142097	0.325193	0.505758	101367561	101377903	protein_coding	MGI:95607
Ctxn3	chr18	ENSMUSG00000069372.3	222.278	1.21037	0.275445	1.00915	0.0131344	0.325302	0.505862	57468516	57478133	protein_coding	MGI:3642816
Fli1	chr9	ENSMUSG00000016087.13	500.785	1.04779	0.0673526	1.02088	0.0298171	0.325367	0.505897	32422204	32542861	protein_coding	MGI:95554
Plekho2	chr9	ENSMUSG00000050721.9	376.518	1.05403	0.075911	1.02003	0.0286143	0.32544	0.505944	65552698	65580040	protein_coding	MGI:2143132
Adal	chr2	ENSMUSG00000027259.15	648.705	0.961615	-0.056468	0.979897	-0.0292981	0.325722	0.506317	121140428	121156680	protein_coding	MGI:1923144
Dph6	chr2	ENSMUSG00000057147.13	572.608	0.958988	-0.0604159	0.979736	-0.0295356	0.325799	0.506371	114516416	114654964	protein_coding	MGI:1913882
Cpsf7	chr19	ENSMUSG00000034820.4	1259.47	0.962996	-0.0543977	0.980094	-0.0290087	0.32606	0.506711	10525266	10547653	protein_coding	MGI:1917826
Aplp1	chr7	ENSMUSG00000006651.8	393.864	1.0425	0.0600509	1.02105	0.0300536	0.326154	0.506792	30434982	30445535	protein_coding	MGI:88046
St3gal3	chr4	ENSMUSG00000028538.12	2317.46	0.960442	-0.0582299	0.979721	-0.029557	0.326229	0.506841	117932154	118134914	protein_coding	MGI:1316659
Gm44364	chr6	ENSMUSG00000105415.1	152.061	1.09596	0.13219	1.01301	0.0186536	0.326373	0.506999	136808543	136808683	miRNA	MGI:5690756
Ppp1r3e	chr14	ENSMUSG00000072494.7	222	0.945462	-0.0809082	0.981208	-0.0273693	0.326733	0.507494	54872669	54877550	protein_coding	MGI:2145790
Entpd4b	chr14	ENSMUSG00000022066.16	157.216	1.0582	0.0816077	1.019	0.0271509	0.326969	0.507699	69555424	69585520	protein_coding	MGI:5435040
Pmm1	chr15	ENSMUSG00000022474.15	1273.6	1.02542	0.0362147	1.01729	0.0247367	0.327019	0.507699	81951108	81960930	protein_coding	MGI:1353418
Pdcd7	chr9	ENSMUSG00000041837.4	378.153	0.961836	-0.056137	0.979654	-0.0296555	0.326999	0.507699	65346104	65359643	protein_coding	MGI:1859170
Irx1	chr13	ENSMUSG00000060969.9	1623.3	1.05345	0.0751231	1.0208	0.0296967	0.327035	0.507699	71957921	71963723	protein_coding	MGI:1197515
Fgfr1op	chr17	ENSMUSG00000069135.11	1113.79	1.03796	0.0537521	1.02028	0.0289603	0.327146	0.507805	8165501	8196804	protein_coding	MGI:1922546
2310033P09Rik	chr11	ENSMUSG00000020441.6	568.348	1.04259	0.0601728	1.02126	0.030345	0.327288	0.50796	59208321	59210738	protein_coding	MGI:1915112
A430033K04Rik	chr5	ENSMUSG00000056014.15	274.363	0.961463	-0.0566964	0.980099	-0.0290009	0.327497	0.508219	138622859	138652414	protein_coding	MGI:3583896
Nsg1	chr5	ENSMUSG00000029126.7	156.558	1.05432	0.0763157	1.01887	0.0269658	0.327697	0.508283	38137192	38159907	protein_coding	MGI:109149
Stat2	chr10	ENSMUSG00000040033.16	651.873	0.965241	-0.0510395	0.980553	-0.0283331	0.327751	0.508283	128270559	128292849	protein_coding	MGI:103039
Gmfb	chr14	ENSMUSG00000062014.13	5169.43	0.968947	-0.0455102	0.981063	-0.0275825	0.327657	0.508283	46808149	46822242	protein_coding	MGI:1927133
Gm10787	chr10	ENSMUSG00000074919.2	143.927	1.09965	0.137047	1.01275	0.0182791	0.327728	0.508283	77011995	77022214	lncRNA	MGI:3642150
1810034E14Rik	chr13	ENSMUSG00000097101.3	825.779	1.05354	0.0752515	1.01976	0.0282273	0.327615	0.508283	64248700	64271852	lncRNA	MGI:1913753
Ccdc181	chr1	ENSMUSG00000026578.6	1763.61	1.02245	0.0320268	1.01702	0.0243412	0.327948	0.508518	164275585	164287847	protein_coding	MGI:1922145
Fkbpl	chr17	ENSMUSG00000033739.8	604.049	1.03397	0.0482009	1.02022	0.0288869	0.327987	0.508518	34644764	34646324	protein_coding	MGI:1932127
Sc5d	chr9	ENSMUSG00000032018.14	2784.94	0.979102	-0.030469	0.983683	-0.0237346	0.328047	0.508545	42251595	42264256	protein_coding	MGI:1353611
Tbccd1	chr16	ENSMUSG00000004462.7	1166.84	0.968767	-0.0457784	0.980795	-0.0279764	0.328178	0.50855	22813214	22857669	protein_coding	MGI:1917823
mt-Cytb	chrM	ENSMUSG00000064370.1	427030	0.948139	-0.0768301	0.979158	-0.0303869	0.328149	0.50855	14145	15288	protein_coding	MGI:102501
Gm48702	chr9	ENSMUSG00000110750.1	492.624	1.0996	0.136977	1.01359	0.0194794	0.328142	0.50855	44799258	44802838	lncRNA	MGI:6098340
Dcun1d1	chr3	ENSMUSG00000027708.14	1795.46	1.03283	0.0465973	1.01954	0.0279147	0.328292	0.508661	35892105	35937445	protein_coding	MGI:2150386
Rasa4	chr5	ENSMUSG00000004952.13	232.544	1.05745	0.080589	1.01965	0.0280717	0.328359	0.508699	136083916	136111860	protein_coding	MGI:1858600
Slc18b1	chr10	ENSMUSG00000037455.16	1268.72	0.953757	-0.0683069	0.980157	-0.0289157	0.328751	0.509241	23796986	23827968	protein_coding	MGI:1923556
Ttc39c	chr18	ENSMUSG00000024424.15	2074.95	0.96363	-0.0534488	0.979999	-0.029148	0.329023	0.509596	12599896	12738863	protein_coding	MGI:1919997
Zfp397	chr18	ENSMUSG00000024276.7	1187.44	0.970583	-0.043076	0.980855	-0.0278879	0.329181	0.509709	23954692	23964673	protein_coding	MGI:1916506
Trpt1	chr19	ENSMUSG00000047656.9	315.376	1.03238	0.0459755	1.01984	0.0283453	0.32916	0.509709	6996131	6999046	protein_coding	MGI:1333115
Dazap2	chr15	ENSMUSG00000000346.9	14761.4	1.02294	0.0327247	1.0174	0.0248837	0.329453	0.510064	100615349	100620761	protein_coding	MGI:1344344
Esyt2	chr12	ENSMUSG00000021171.8	1825.1	0.960641	-0.0579314	0.981226	-0.0273431	0.329513	0.510091	116281196	116391050	protein_coding	MGI:1261845
Arih1	chr9	ENSMUSG00000025234.11	2968.35	0.960376	-0.0583289	0.980075	-0.0290354	0.32994	0.510506	59388258	59486618	protein_coding	MGI:1344363
Nfx1	chr4	ENSMUSG00000028423.15	2093.68	0.972569	-0.0401275	0.981646	-0.0267253	0.329844	0.510506	40970906	41025993	protein_coding	MGI:1921414
Arhgef6	chrX	ENSMUSG00000031133.12	403.248	0.972711	-0.0399165	0.981416	-0.0270626	0.329907	0.510506	57231485	57338729	protein_coding	MGI:1920591
Prcp	chr7	ENSMUSG00000061119.7	2921.75	1.02783	0.0396055	1.01894	0.0270624	0.329951	0.510506	92874470	92934583	protein_coding	MGI:1919711
Capn1	chr19	ENSMUSG00000024942.17	2214.19	0.973708	-0.0384396	0.981484	-0.0269626	0.330079	0.510638	5988545	6015897	protein_coding	MGI:88263
Gstm6	chr3	ENSMUSG00000068762.11	151.335	0.953405	-0.0688394	0.980629	-0.0282207	0.330125	0.510643	107938847	107943749	protein_coding	MGI:1309467
Rmnd1	chr10	ENSMUSG00000019763.11	3161.47	1.02782	0.0395875	1.01879	0.0268538	0.330182	0.510665	4401915	4432388	protein_coding	MGI:1913334
Fam111a	chr19	ENSMUSG00000024691.13	167.74	1.07673	0.106651	1.01693	0.0242142	0.330226	0.510667	12545740	12589768	protein_coding	MGI:1915508
Rlf	chr4	ENSMUSG00000049878.13	787.469	0.945637	-0.080641	0.981056	-0.027592	0.33035	0.510793	121145373	121215084	protein_coding	MGI:1924705
Vasp	chr7	ENSMUSG00000030403.9	1763.56	1.03077	0.0437206	1.01987	0.028391	0.330476	0.510856	19256929	19271817	protein_coding	MGI:109268
Gm37494	chr7	ENSMUSG00000108621.1	504.577	0.95727	-0.0630022	0.97996	-0.0292053	0.330463	0.510856	39544402	39580589	lncRNA	MGI:5610722
Lnpk	chr2	ENSMUSG00000009207.15	223.935	1.04863	0.0685097	1.01974	0.0282028	0.330542	0.510892	74520291	74579435	protein_coding	MGI:1918115
Prps2	chrX	ENSMUSG00000025742.5	2922.21	0.972696	-0.0399398	0.98105	-0.0276021	0.330587	0.510895	167346322	167382749	protein_coding	MGI:97776
Nsun5	chr5	ENSMUSG00000000916.15	390.708	1.03149	0.0447347	1.01974	0.0281951	0.330871	0.511268	135369953	135376805	protein_coding	MGI:2140844
Lpcat3	chr6	ENSMUSG00000004270.13	4481.02	0.958077	-0.0617868	0.980326	-0.0286661	0.330939	0.511308	124663027	124704418	protein_coding	MGI:1315211
Bcl7b	chr5	ENSMUSG00000029681.12	1901.94	1.02003	0.0286171	1.01608	0.0230146	0.331123	0.511472	135168283	135181855	protein_coding	MGI:1332238
Ccdc50	chr16	ENSMUSG00000038127.15	4239.37	0.975874	-0.0352336	0.982419	-0.0255902	0.331131	0.511472	27388869	27452218	protein_coding	MGI:1914751
Ift88	chr14	ENSMUSG00000040040.16	853.213	0.969764	-0.0442943	0.980903	-0.0278179	0.331509	0.511924	57424062	57517936	protein_coding	MGI:98715
Gjb2	chr14	ENSMUSG00000046352.7	3004.22	0.949568	-0.0746566	0.98122	-0.0273516	0.331503	0.511924	57098600	57104702	protein_coding	MGI:95720
Fxr1	chr3	ENSMUSG00000027680.15	2565.98	0.967703	-0.0473643	0.980841	-0.0279082	0.331596	0.511993	34019943	34070322	protein_coding	MGI:104860
Cdc25b	chr2	ENSMUSG00000027330.16	331.499	0.969682	-0.0444159	0.981638	-0.0267376	0.331726	0.512121	131186949	131198497	protein_coding	MGI:99701
Gpm6b	chrX	ENSMUSG00000031342.17	274.056	0.956436	-0.0642591	0.980938	-0.0277655	0.331793	0.512121	166238911	166388988	protein_coding	MGI:107672
Wscd2	chr5	ENSMUSG00000063430.9	290.89	0.949421	-0.0748799	0.980818	-0.027942	0.331808	0.512121	113490333	113589725	protein_coding	MGI:2445030
Eps8l1	chr7	ENSMUSG00000006154.13	238.366	0.930537	-0.103865	0.981783	-0.0265238	0.331996	0.512214	4460674	4480487	protein_coding	MGI:1914675
Acsl4	chrX	ENSMUSG00000031278.12	2746.1	0.956521	-0.0641309	0.980315	-0.0286832	0.331926	0.512214	142317993	142390535	protein_coding	MGI:1354713
Fabp1	chr6	ENSMUSG00000054422.7	340.495	1.15652	0.209796	1.00718	0.0103196	0.331957	0.512214	71199827	71205023	protein_coding	MGI:95479
Mrpl49	chr19	ENSMUSG00000007338.10	3056.8	1.02484	0.0354032	1.01794	0.0256544	0.332149	0.512384	6053622	6057785	protein_coding	MGI:108180
Chd1l	chr3	ENSMUSG00000028089.5	744.294	1.03183	0.0452065	1.02003	0.0286064	0.332197	0.512393	97560742	97610203	protein_coding	MGI:1915308
Tcea3	chr4	ENSMUSG00000001604.14	4615.59	0.973057	-0.0394031	0.981836	-0.0264456	0.332408	0.512454	136247729	136274898	protein_coding	MGI:1196908
Gkap1	chr13	ENSMUSG00000021552.7	2597.77	1.02663	0.0379115	1.01815	0.0259453	0.332395	0.512454	58233346	58275699	protein_coding	MGI:1891694
Tmem63a	chr1	ENSMUSG00000026519.16	606.813	0.964237	-0.0525409	0.979973	-0.0291868	0.332377	0.512454	180942344	180975112	protein_coding	MGI:2384789
Ugt3a2	chr15	ENSMUSG00000049152.11	73476	1.03905	0.0552663	1.01985	0.0283587	0.332333	0.512454	9335550	9370955	protein_coding	MGI:2145969
Gart	chr16	ENSMUSG00000022962.15	2443.25	0.981117	-0.0275023	0.984761	-0.0221539	0.33253	0.51251	91621186	91646952	protein_coding	MGI:95654
Ttc26	chr6	ENSMUSG00000056832.14	605.563	0.970977	-0.0424908	0.981033	-0.027627	0.332508	0.51251	38381469	38427647	protein_coding	MGI:2444853
1810058I24Rik	chr6	ENSMUSG00000073155.12	3430.84	1.03883	0.0549604	1.02109	0.0301087	0.332643	0.512618	35252654	35263496	protein_coding	MGI:1914955
Slc1a4	chr11	ENSMUSG00000020142.12	882.477	0.962202	-0.0555879	0.979342	-0.0301155	0.332855	0.512859	20302180	20332713	protein_coding	MGI:2135601
Dnajc4	chr19	ENSMUSG00000024963.12	1169.79	1.03092	0.043926	1.01964	0.0280576	0.332885	0.512859	6987911	6992572	protein_coding	MGI:1927346
Katna1	chr10	ENSMUSG00000019794.13	1451.3	1.02657	0.0378319	1.01836	0.0262446	0.333075	0.513022	7726000	7763150	protein_coding	MGI:1344353
Ndufs7	chr10	ENSMUSG00000020153.14	7686.22	1.03248	0.0461088	1.02018	0.0288236	0.333077	0.513022	80249121	80256794	protein_coding	MGI:1922656
Gorab	chr1	ENSMUSG00000040124.5	343.958	1.03747	0.0530694	1.02	0.0285745	0.333212	0.513165	163384908	163403669	protein_coding	MGI:2138271
Nsun3	chr16	ENSMUSG00000050312.12	1190.64	1.03403	0.0482759	1.01957	0.0279555	0.333461	0.513482	62732444	62786818	protein_coding	MGI:2146565
Zfp160	chr17	ENSMUSG00000067942.6	496.101	1.04205	0.0594212	1.02046	0.0292164	0.33364	0.513692	21008903	21043070	protein_coding	MGI:108187
Arap1	chr7	ENSMUSG00000032812.18	1227.05	0.965609	-0.0504895	0.98012	-0.0289701	0.333698	0.513715	101348067	101412586	protein_coding	MGI:1916960
Hmgxb4	chr8	ENSMUSG00000034518.14	557.028	0.968185	-0.0466449	0.980954	-0.0277423	0.333981	0.514084	74993356	75031978	protein_coding	MGI:1918073
Dtx4	chr19	ENSMUSG00000039982.8	1270.74	0.963818	-0.0531672	0.98092	-0.027793	0.334201	0.51429	12466338	12501454	protein_coding	MGI:2672905
Slc25a16	chr10	ENSMUSG00000071253.8	5797.69	0.965885	-0.0500766	0.98066	-0.0281758	0.334174	0.51429	62920633	62946498	protein_coding	MGI:1920382
Gclm	chr3	ENSMUSG00000028124.15	14767.4	1.03241	0.0460115	1.01944	0.0277793	0.334289	0.51436	122245557	122270732	protein_coding	MGI:104995
Ccdc12	chr9	ENSMUSG00000019659.8	1832.01	1.03945	0.055818	1.02112	0.0301513	0.334418	0.514426	110656503	110711606	protein_coding	MGI:1919904
Tut1	chr19	ENSMUSG00000071645.6	687.249	0.959945	-0.0589769	0.980296	-0.0287111	0.334403	0.514426	8953847	8966210	protein_coding	MGI:1917294
Erg	chr16	ENSMUSG00000040732.20	434.906	0.955236	-0.0660704	0.979156	-0.0303888	0.334715	0.514817	95359169	95586593	protein_coding	MGI:95415
Sephs1	chr2	ENSMUSG00000026662.13	2206.9	0.974881	-0.0367013	0.982385	-0.0256401	0.33476	0.51482	4881564	4910557	protein_coding	MGI:1923580
Fndc5	chr4	ENSMUSG00000001334.9	185.496	1.06443	0.0900784	1.01606	0.0229843	0.334808	0.514829	129136999	129144593	protein_coding	MGI:1917614
Slc40a1	chr1	ENSMUSG00000025993.10	3403.43	0.950233	-0.0736472	0.982031	-0.0261588	0.335043	0.515124	45908068	45926523	protein_coding	MGI:1315204
Tmem184b	chr15	ENSMUSG00000009035.15	987.984	0.950149	-0.0737742	0.980572	-0.028305	0.335313	0.515455	79360684	79403569	protein_coding	MGI:2445179
Wwp1	chr4	ENSMUSG00000041058.15	4299	0.964418	-0.0522693	0.980167	-0.028901	0.335345	0.515455	19608303	19708993	protein_coding	MGI:1861728
Rrm2b	chr15	ENSMUSG00000022292.16	2094.93	1.03514	0.0498317	1.02021	0.0288726	0.335645	0.515851	37923952	37961318	protein_coding	MGI:2155865
Slc39a5	chr10	ENSMUSG00000039878.13	3168.62	0.966298	-0.0494599	0.980945	-0.0277562	0.336259	0.516727	128395931	128401229	protein_coding	MGI:1919336
Cwf19l1	chr19	ENSMUSG00000025200.7	331.211	0.962602	-0.0549884	0.980264	-0.0287571	0.336307	0.516734	44108637	44135876	protein_coding	MGI:1919752
Agt	chr8	ENSMUSG00000031980.10	4140.71	1.03221	0.0457348	1.01918	0.0274158	0.336394	0.516802	124556534	124569706	protein_coding	MGI:87963
1110019B22Rik	chr10	ENSMUSG00000112289.1	208.154	1.06654	0.0929418	1.01908	0.027263	0.336549	0.516974	95719133	95722500	lncRNA	MGI:1915779
Etv1	chr12	ENSMUSG00000004151.17	1050.52	0.934746	-0.0973533	0.983875	-0.0234524	0.336623	0.517021	38779380	38870484	protein_coding	MGI:99254
Jkamp	chr12	ENSMUSG00000005078.16	2358.78	1.03663	0.0519073	1.02	0.028573	0.336675	0.517035	72085589	72101461	protein_coding	MGI:1915057
Acadm	chr3	ENSMUSG00000062908.12	58985.5	1.03216	0.045663	1.01969	0.0281329	0.336736	0.517062	153922357	153944632	protein_coding	MGI:87867
Mphosph8	chr14	ENSMUSG00000079184.10	654.973	0.961711	-0.0563253	0.979664	-0.0296416	0.337068	0.517506	56668248	56697430	protein_coding	MGI:1922589
Rpl28-ps1	chr1	ENSMUSG00000058603.10	363.257	0.911515	-0.133662	0.982903	-0.0248796	0.337171	0.517598	128038569	128038982	processed_pseudogene	MGI:3705349
Wrb	chr16	ENSMUSG00000023147.17	1351.88	1.03979	0.056293	1.01989	0.0284179	0.337466	0.517887	96145407	96157852	protein_coding	MGI:2136882
Nono	chrX	ENSMUSG00000031311.17	4856.83	0.970825	-0.0427164	0.981314	-0.0272128	0.337489	0.517887	101429318	101448591	protein_coding	MGI:1855692
Wdfy4	chr14	ENSMUSG00000051506.17	216.387	0.955492	-0.065684	0.980166	-0.0289014	0.337409	0.517887	32959547	33185508	protein_coding	MGI:3584510
Uevld	chr7	ENSMUSG00000043262.16	664.097	0.961327	-0.0569004	0.980534	-0.0283608	0.337586	0.517969	46923216	46958527	protein_coding	MGI:1860490
Mia3	chr1	ENSMUSG00000056050.13	2097.98	0.969311	-0.0449682	0.980621	-0.0282325	0.337629	0.517969	183326725	183369553	protein_coding	MGI:2443183
Golga1	chr2	ENSMUSG00000026754.16	1123.84	0.974072	-0.0378993	0.982249	-0.0258395	0.337761	0.517973	39016155	39065541	protein_coding	MGI:1924149
Efcab14	chr4	ENSMUSG00000034210.14	2121.69	0.957271	-0.0630011	0.980506	-0.0284013	0.337734	0.517973	115737744	115777327	protein_coding	MGI:2442397
Tmem69	chr4	ENSMUSG00000055900.14	1215.05	1.02582	0.0367825	1.01888	0.0269782	0.337678	0.517973	116551633	116555936	protein_coding	MGI:3045357
Fhl2	chr1	ENSMUSG00000008136.14	1058.58	1.04655	0.0656464	1.01929	0.0275621	0.337998	0.518126	43123074	43196984	protein_coding	MGI:1338762
Mup3	chr4	ENSMUSG00000066154.11	166.637	0.775689	-0.36645	0.995043	-0.00716877	0.338019	0.518126	62083476	62087342	protein_coding	MGI:97235
Nxpe3	chr16	ENSMUSG00000075033.4	1017.69	0.962888	-0.05456	0.98006	-0.0290579	0.338031	0.518126	55839953	55895285	protein_coding	MGI:2686598
Firre	chrX	ENSMUSG00000085396.7	800.859	1.04817	0.0678682	1.02021	0.0288703	0.338034	0.518126	50555744	50635321	lncRNA	MGI:2147989
Eef2k	chr7	ENSMUSG00000035064.17	179.963	0.941289	-0.0872898	0.981316	-0.0272105	0.338127	0.518201	120842831	120907450	protein_coding	MGI:1195261
Eny2	chr15	ENSMUSG00000022338.8	3845.67	1.03237	0.0459664	1.01974	0.0282018	0.338295	0.518392	44428042	44438256	protein_coding	MGI:1919286
Cab39l	chr14	ENSMUSG00000021981.10	5283.43	1.01739	0.0248714	1.01503	0.0215261	0.338539	0.5187	59440972	59585764	protein_coding	MGI:1914081
Gm31718	chr8	ENSMUSG00000110697.1	316.201	1.04385	0.0619086	1.01939	0.0277032	0.338737	0.518937	126812640	126908215	lncRNA	MGI:5590877
Micu3	chr8	ENSMUSG00000039478.15	343.866	0.960621	-0.0579605	0.981078	-0.0275605	0.338995	0.519266	40307458	40386308	protein_coding	MGI:1925756
Exoc8	chr8	ENSMUSG00000074030.3	687.9	0.955375	-0.0658615	0.980334	-0.0286548	0.339057	0.519294	124893108	124897705	protein_coding	MGI:2142527
Gnb2	chr5	ENSMUSG00000029713.15	7704	1.02551	0.0363356	1.01808	0.0258523	0.339357	0.519688	137528127	137533510	protein_coding	MGI:95784
Hoxc8	chr15	ENSMUSG00000001657.7	144.463	0.953632	-0.0684958	0.980879	-0.0278528	0.339595	0.519985	102990607	102994111	protein_coding	MGI:96198
Smurf1	chr5	ENSMUSG00000038780.14	649.894	0.953271	-0.0690417	0.980788	-0.0279874	0.339922	0.52042	144876495	144965847	protein_coding	MGI:1923038
Wdr25	chr12	ENSMUSG00000040877.16	233.908	0.947599	-0.0776515	0.980487	-0.0284301	0.340333	0.520983	108893631	109028452	protein_coding	MGI:3045255
Gbp2	chr3	ENSMUSG00000028270.12	961.198	1.06473	0.0904848	1.01763	0.0252189	0.340626	0.521365	142620602	142638008	protein_coding	MGI:102772
Cmbl	chr15	ENSMUSG00000022235.15	10416.3	0.961006	-0.0573822	0.980285	-0.0287266	0.340695	0.521404	31565389	31590119	protein_coding	MGI:1916824
Gm2415	chr9	ENSMUSG00000086119.2	198.83	0.959036	-0.0603435	0.980062	-0.0290551	0.340993	0.521793	118890075	118926455	lncRNA	MGI:3780582
Sulf1	chr1	ENSMUSG00000016918.15	188.629	0.938498	-0.0915742	0.982491	-0.0254832	0.341102	0.521893	12692277	12861192	protein_coding	MGI:2138563
Slc7a6	chr8	ENSMUSG00000031904.5	283.257	1.0361	0.0511575	1.01918	0.0274067	0.34115	0.5219	106168857	106198706	protein_coding	MGI:2142598
Idi1	chr13	ENSMUSG00000058258.14	1464.12	1.0481	0.0677803	1.01973	0.0281841	0.341229	0.521954	8885501	8892451	protein_coding	MGI:2442264
Epha2	chr4	ENSMUSG00000006445.3	284.517	0.926099	-0.110762	0.983814	-0.023542	0.341581	0.522426	141301240	141329384	protein_coding	MGI:95278
Lyrm2	chr4	ENSMUSG00000045854.4	1398.27	1.03695	0.0523396	1.01987	0.0283806	0.341927	0.522888	32800253	32801559	protein_coding	MGI:1917573
Slc4a1	chr11	ENSMUSG00000006574.15	2055.37	0.953384	-0.0688713	0.981369	-0.0271321	0.34206	0.523025	102348824	102366203	protein_coding	MGI:109393
Scrn2	chr11	ENSMUSG00000020877.11	6136.82	1.02251	0.0321175	1.01698	0.0242916	0.342187	0.523151	97029938	97033958	protein_coding	MGI:1343092
Map2k7	chr8	ENSMUSG00000002948.19	937.837	0.967536	-0.0476123	0.980831	-0.0279229	0.34235	0.523335	4238740	4247897	protein_coding	MGI:1346871
Nfkbil1	chr17	ENSMUSG00000042419.8	384.318	0.96724	-0.0480542	0.980472	-0.0284518	0.342532	0.523546	35220175	35235792	protein_coding	MGI:1340031
Cidea	chr18	ENSMUSG00000024526.9	159.471	0.801121	-0.319908	0.994026	-0.00864518	0.34259	0.523568	67343604	67367785	protein_coding	MGI:1270845
Trim63	chr4	ENSMUSG00000028834.13	465.835	1.08555	0.118424	1.01635	0.0233907	0.342706	0.523678	134315120	134329629	protein_coding	MGI:2447992
Six5	chr7	ENSMUSG00000040841.5	216.901	1.04211	0.0595058	1.01987	0.0283792	0.342843	0.523821	19094594	19098549	protein_coding	MGI:106220
Timeless	chr10	ENSMUSG00000039994.15	197.05	1.05942	0.0832809	1.01852	0.0264753	0.342942	0.523905	128232065	128252941	protein_coding	MGI:1321393
Col1a2	chr6	ENSMUSG00000029661.16	1743.41	0.963688	-0.0533625	0.979858	-0.0293548	0.343189	0.524191	4504814	4541544	protein_coding	MGI:88468
2610507I01Rik	chr11	ENSMUSG00000085882.1	203.174	1.04067	0.0575087	1.02053	0.0293223	0.343217	0.524191	59199836	59202385	lncRNA	MGI:1919453
Neat1	chr19	ENSMUSG00000092274.3	3549.34	1.06572	0.0918259	1.01955	0.0279294	0.343382	0.524377	5824708	5845478	lncRNA	MGI:1914211
Ift81	chr5	ENSMUSG00000029469.14	650.073	0.969409	-0.044823	0.981085	-0.0275505	0.343494	0.524481	122550204	122614518	protein_coding	MGI:1098597
Mdn1	chr4	ENSMUSG00000058006.12	543.98	0.944016	-0.0831163	0.981889	-0.0263684	0.343601	0.524578	32657119	32775217	protein_coding	MGI:1926159
Snapin	chr3	ENSMUSG00000001018.15	1395.49	1.02286	0.0326057	1.01695	0.024251	0.343657	0.524595	90488026	90491033	protein_coding	MGI:1333745
Vps4b	chr1	ENSMUSG00000009907.17	2551.37	0.967954	-0.0469893	0.981302	-0.027231	0.34382	0.524644	106764071	106796728	protein_coding	MGI:1100499
Hmgn1	chr16	ENSMUSG00000040681.16	9944.66	1.02885	0.041035	1.01873	0.0267654	0.343737	0.524644	96120618	96127729	protein_coding	MGI:96120
Haghl	chr17	ENSMUSG00000061046.9	918.488	1.03831	0.0542308	1.02017	0.0288096	0.343789	0.524644	25779843	25785673	protein_coding	MGI:1919877
Tra2b	chr16	ENSMUSG00000022858.16	2930.05	1.02781	0.0395765	1.01839	0.0262852	0.34395	0.524776	22244549	22266005	protein_coding	MGI:106016
Emc10	chr7	ENSMUSG00000008140.18	7093.97	1.02354	0.0335646	1.01737	0.0248422	0.344185	0.524866	44489937	44496529	protein_coding	MGI:1916933
Gltp	chr5	ENSMUSG00000011884.13	2747.32	0.969859	-0.0441538	0.981103	-0.0275236	0.344104	0.524866	114669398	114690984	protein_coding	MGI:1929253
Abcc3	chr11	ENSMUSG00000020865.16	855.668	0.953244	-0.0690827	0.981425	-0.0270494	0.344068	0.524866	94343295	94392997	protein_coding	MGI:1923658
Tubgcp5	chr7	ENSMUSG00000033790.11	280.668	0.962676	-0.0548775	0.980564	-0.0283166	0.344143	0.524866	55794154	55831677	protein_coding	MGI:2178836
Rnf31	chr14	ENSMUSG00000047098.18	690.422	0.960366	-0.0583438	0.98032	-0.028675	0.344253	0.524903	55591708	55603693	protein_coding	MGI:1934704
Zfp710	chr7	ENSMUSG00000048897.15	653.886	0.962566	-0.0550429	0.981074	-0.0275663	0.344378	0.525027	80024814	80094173	protein_coding	MGI:1921747
Alad	chr4	ENSMUSG00000028393.10	4419.76	1.02676	0.0380981	1.01794	0.0256482	0.344447	0.525065	62509169	62519918	protein_coding	MGI:96853
Prpf3	chr3	ENSMUSG00000015748.13	779.524	1.02585	0.0368201	1.01816	0.0259683	0.344553	0.525161	95830124	95855885	protein_coding	MGI:1918017
Bend3	chr10	ENSMUSG00000038214.15	274.141	0.947249	-0.0781841	0.98105	-0.0276019	0.344884	0.525571	43478831	43515396	protein_coding	MGI:2677212
Sat2	chr11	ENSMUSG00000069835.10	797.068	1.04027	0.0569544	1.02013	0.0287586	0.34495	0.525571	69622024	69623870	protein_coding	MGI:1916465
Zfp449	chrX	ENSMUSG00000073176.4	206.957	1.05121	0.0720529	1.01852	0.0264743	0.344954	0.525571	56346400	56365674	protein_coding	MGI:1925869
Mr1	chr1	ENSMUSG00000026471.14	370.16	1.03112	0.0442086	1.01899	0.0271417	0.345085	0.525703	155127277	155146814	protein_coding	MGI:1195463
Gpr39	chr1	ENSMUSG00000026343.6	162.795	0.941785	-0.0865303	0.982326	-0.0257261	0.34529	0.525949	125676995	125873862	protein_coding	MGI:1918361
Zkscan6	chr11	ENSMUSG00000018347.16	463.372	1.03741	0.0529916	1.01964	0.0280615	0.345416	0.526074	65807175	65829239	protein_coding	MGI:1289293
Cox15	chr19	ENSMUSG00000040018.9	3425.99	0.967074	-0.0483011	0.981249	-0.0273084	0.345569	0.526241	43733254	43753000	protein_coding	MGI:1920112
Tsr2	chrX	ENSMUSG00000025264.12	1581.74	1.0288	0.0409636	1.01861	0.0265992	0.345645	0.526288	151087094	151096543	protein_coding	MGI:1916749
Ftsj3	chr11	ENSMUSG00000020706.13	1122.19	0.959882	-0.0590714	0.980491	-0.0284233	0.345774	0.526419	106249142	106256079	protein_coding	MGI:1860295
Tnfrsf1a	chr6	ENSMUSG00000030341.17	3178.44	1.02072	0.0295885	1.01658	0.0237181	0.345976	0.526659	125349362	125362484	protein_coding	MGI:1314884
Cbarp	chr10	ENSMUSG00000035640.18	145.442	0.950653	-0.0730087	0.981064	-0.027581	0.346324	0.527071	80130451	80140835	protein_coding	MGI:1354170
Dach1	chr14	ENSMUSG00000055639.16	448.508	0.954896	-0.0665841	0.979278	-0.0302096	0.346335	0.527071	97786853	98169765	protein_coding	MGI:1277991
Neurl1b	chr17	ENSMUSG00000034413.14	444.791	0.944447	-0.0824577	0.982586	-0.0253444	0.346483	0.52723	26414829	26446349	protein_coding	MGI:3643092
R74862	chr7	ENSMUSG00000059277.12	182.548	1.06591	0.0920816	1.01868	0.0267011	0.346547	0.52726	143021784	143053686	lncRNA	MGI:2142382
Hif1a	chr12	ENSMUSG00000021109.13	3289	0.958162	-0.061658	0.980784	-0.0279924	0.346779	0.52748	73901375	73947530	protein_coding	MGI:106918
Plat	chr8	ENSMUSG00000031538.6	3562.17	1.04194	0.0592717	1.0201	0.0287163	0.34675	0.52748	22757727	22782844	protein_coding	MGI:97610
Emid1	chr11	ENSMUSG00000034164.17	230.957	1.06228	0.0871686	1.01871	0.0267419	0.34689	0.527581	5106265	5152257	protein_coding	MGI:2155091
Rnaseh1	chr12	ENSMUSG00000020630.9	432.762	1.04364	0.0616198	1.01958	0.0279721	0.346988	0.527663	28649602	28659589	protein_coding	MGI:1335073
Habp4	chr13	ENSMUSG00000021476.9	4334.18	1.02395	0.0341418	1.01741	0.0249082	0.347137	0.527756	64161824	64186537	protein_coding	MGI:1891713
Cd81	chr7	ENSMUSG00000037706.17	20989.9	1.02502	0.0356515	1.01776	0.0253941	0.347127	0.527756	143052739	143067934	protein_coding	MGI:1096398
Tnfrsf21	chr17	ENSMUSG00000023915.5	9825.21	0.905769	-0.142785	0.987076	-0.0187663	0.347278	0.527901	43016555	43089189	protein_coding	MGI:2151075
Alas2	chrX	ENSMUSG00000025270.13	902.438	0.829742	-0.269266	0.989901	-0.0146443	0.347321	0.527901	150547375	150570638	protein_coding	MGI:87990
Tspyl1	chr10	ENSMUSG00000047514.6	3120.86	1.02594	0.0369522	1.01808	0.0258446	0.347439	0.528013	34282190	34285275	protein_coding	MGI:1298395
Ube2d1	chr10	ENSMUSG00000019927.6	1154.71	1.02759	0.0392675	1.01805	0.0258148	0.347491	0.528025	71254980	71285262	protein_coding	MGI:2384911
Mllt1	chr17	ENSMUSG00000024212.9	1115.07	0.955991	-0.0649312	0.981046	-0.0276078	0.347541	0.528034	56892611	56935415	protein_coding	MGI:1927238
Tldc2	chr2	ENSMUSG00000074628.9	265.447	1.05217	0.0733645	1.01776	0.0254044	0.348073	0.528776	157087055	157096482	protein_coding	MGI:2686178
Dnajc28	chr16	ENSMUSG00000039763.10	1586.31	0.967043	-0.0483483	0.981529	-0.0268978	0.34825	0.52891	91614254	91619026	protein_coding	MGI:2181053
Epm2aip1	chr9	ENSMUSG00000046785.8	795.515	0.967212	-0.0480965	0.981412	-0.0270687	0.348242	0.52891	111271929	111279093	protein_coding	MGI:1925031
Tox3	chr8	ENSMUSG00000043668.13	286.898	0.934917	-0.0970899	0.98466	-0.0223024	0.348375	0.529034	90247040	90348343	protein_coding	MGI:3039593
Suz12	chr11	ENSMUSG00000017548.15	1264.11	0.95627	-0.0645096	0.981287	-0.0272525	0.348435	0.529058	79993106	80034123	protein_coding	MGI:1261758
Taf5	chr19	ENSMUSG00000025049.6	221.195	0.965096	-0.0512561	0.981273	-0.0272742	0.348811	0.529495	47067746	47083479	protein_coding	MGI:2442144
Klk1b21	chr7	ENSMUSG00000066516.5	457.707	0.848083	-0.237723	0.989978	-0.0145322	0.348805	0.529495	44102328	44106583	protein_coding	MGI:892022
Ctbs	chr3	ENSMUSG00000028189.12	2621.68	1.03306	0.0469188	1.01962	0.0280302	0.348898	0.529508	146449795	146465849	protein_coding	MGI:1921495
Lmbrd1	chr1	ENSMUSG00000073725.8	3874.95	0.973827	-0.0382623	0.980953	-0.0277436	0.348909	0.529508	24678630	24766301	protein_coding	MGI:1915671
Trim24	chr6	ENSMUSG00000029833.17	1520.44	0.961746	-0.0562717	0.981147	-0.0274594	0.349028	0.529623	37870811	37966296	protein_coding	MGI:109275
Cyp26b1	chr6	ENSMUSG00000063415.12	539.409	0.881664	-0.181699	0.989559	-0.0151423	0.349118	0.529692	84571414	84593908	protein_coding	MGI:2176159
Bzw1	chr1	ENSMUSG00000051223.14	9399.47	1.02663	0.0379182	1.01793	0.0256352	0.34949	0.530188	58392898	58407353	protein_coding	MGI:1914132
Acox1	chr11	ENSMUSG00000020777.16	28714.2	0.947916	-0.0771686	0.981973	-0.0262443	0.349784	0.530568	116171888	116199045	protein_coding	MGI:1330812
Ints6	chr14	ENSMUSG00000035161.7	519.219	0.952834	-0.0697032	0.98121	-0.0273665	0.350018	0.530809	62676330	62761169	protein_coding	MGI:1202397
Thap6	chr5	ENSMUSG00000102644.5	558.496	0.967822	-0.0471868	0.981259	-0.0272946	0.350032	0.530809	91962389	91972066	transcribed_unitary_pseudogene	MGI:1922436
Stab1	chr14	ENSMUSG00000042286.13	565.455	0.952818	-0.0697269	0.980267	-0.0287538	0.350131	0.530892	31139013	31168641	protein_coding	MGI:2178742
Utp3	chr5	ENSMUSG00000070697.4	1423.34	1.02698	0.0384102	1.01822	0.0260498	0.350244	0.530997	88554462	88556090	protein_coding	MGI:1919230
Rps6ka1	chr4	ENSMUSG00000003644.17	1213.59	0.963721	-0.0533119	0.979921	-0.0292628	0.350467	0.531065	133847290	133887797	protein_coding	MGI:104558
Slc3a1	chr17	ENSMUSG00000024131.8	38199.8	0.969747	-0.04432	0.981707	-0.0266349	0.350392	0.531065	85028376	85064236	protein_coding	MGI:1195264
Wdr5	chr2	ENSMUSG00000026917.15	2425.32	1.02177	0.0310763	1.0165	0.0236112	0.350456	0.531065	27515157	27536535	protein_coding	MGI:2155884
Dlgap4	chr2	ENSMUSG00000061689.15	1361.85	0.978404	-0.0314977	0.983643	-0.0237937	0.350342	0.531065	156613705	156764363	protein_coding	MGI:2138865
Wdr1	chr5	ENSMUSG00000005103.12	5831.09	0.973884	-0.0381787	0.98238	-0.0256462	0.350615	0.531155	38526813	38563221	protein_coding	MGI:1337100
Nudt4	chr10	ENSMUSG00000020029.6	33655.7	1.02841	0.0404199	1.01821	0.0260412	0.350576	0.531155	95547007	95564146	protein_coding	MGI:1918457
Stk38l	chr6	ENSMUSG00000001630.13	680.693	0.968944	-0.0455148	0.981748	-0.0265761	0.351131	0.531871	146724995	146778812	protein_coding	MGI:1922250
Uqcrb	chr13	ENSMUSG00000021520.4	12622.9	1.03487	0.0494552	1.01962	0.0280321	0.35136	0.532038	66900617	66905378	protein_coding	MGI:1914780
Nars	chr18	ENSMUSG00000024587.10	3954.84	0.968639	-0.0459694	0.981884	-0.0263751	0.351375	0.532038	64499647	64516652	protein_coding	MGI:1917473
Akip1	chr7	ENSMUSG00000031023.5	983.036	1.02791	0.0397196	1.01851	0.0264652	0.351299	0.532038	109703690	109712189	protein_coding	MGI:3041226
Srebf1	chr11	ENSMUSG00000020538.15	1627.47	0.937416	-0.093239	0.982384	-0.025641	0.351515	0.532182	60199089	60222581	protein_coding	MGI:107606
Rab3il1	chr19	ENSMUSG00000024663.20	1631.62	1.03489	0.0494773	1.0189	0.0270117	0.351647	0.532315	10001669	10038380	protein_coding	MGI:1922010
Arl13b	chr16	ENSMUSG00000022911.11	427.328	0.965444	-0.0507359	0.981515	-0.0269177	0.35198	0.532684	62793685	62847040	protein_coding	MGI:1915396
1700052K11Rik	chr11	ENSMUSG00000099681.1	286.023	1.03012	0.0428129	1.01892	0.0270445	0.351975	0.532684	105177726	105181433	lncRNA	MGI:1920681
Angel2	chr1	ENSMUSG00000026634.16	1602.89	0.974915	-0.0366511	0.982592	-0.0253363	0.352388	0.533032	190925112	190946962	protein_coding	MGI:1196310
Adam15	chr3	ENSMUSG00000028041.17	3273.03	0.975191	-0.0362427	0.983917	-0.0233912	0.352361	0.533032	89338542	89349996	protein_coding	MGI:1333882
Galt	chr4	ENSMUSG00000036073.17	2270.62	1.01957	0.0279675	1.01555	0.0222588	0.352378	0.533032	41755228	41758695	protein_coding	MGI:95638
Eepd1	chr9	ENSMUSG00000036611.5	158.38	0.958936	-0.060493	0.981277	-0.0272673	0.352358	0.533032	25481547	25604110	protein_coding	MGI:1914734
Gm37336	chr1	ENSMUSG00000104520.1	160.785	1.08708	0.120459	1.01224	0.0175537	0.35248	0.533104	180202303	180212401	lncRNA	MGI:5610564
Nckap1l	chr15	ENSMUSG00000022488.9	338.938	1.05853	0.0820588	1.01822	0.0260474	0.352576	0.533183	103453794	103498810	protein_coding	MGI:1926063
Lrrc32	chr7	ENSMUSG00000090958.2	346.373	0.939344	-0.0902738	0.983608	-0.0238439	0.352632	0.5332	98489283	98502181	protein_coding	MGI:93882
Nit2	chr16	ENSMUSG00000022751.9	6599.73	1.04292	0.0606341	1.01927	0.0275324	0.35278	0.533355	57156665	57167341	protein_coding	MGI:1261838
Lrrc56	chr7	ENSMUSG00000038637.15	427.269	1.03993	0.0564921	1.02076	0.0296389	0.352939	0.533529	141194157	141210055	protein_coding	MGI:1917802
Ifi207	chr1	ENSMUSG00000073490.11	161.991	1.07555	0.105072	1.01594	0.0228104	0.353055	0.533637	173723427	173741747	protein_coding	MGI:2138302
Myo19	chr11	ENSMUSG00000020527.14	1329.94	0.951154	-0.0722484	0.982336	-0.0257119	0.353345	0.533914	84880148	84911226	protein_coding	MGI:1913446
Enpp5	chr17	ENSMUSG00000023960.13	10151	0.983118	-0.0245636	0.988529	-0.0166443	0.35332	0.533914	44078813	44086567	protein_coding	MGI:1933830
Zfp746	chr6	ENSMUSG00000057691.8	619.401	0.965357	-0.050865	0.981401	-0.027086	0.353372	0.533914	48062395	48086593	protein_coding	MGI:1916478
Gm43667	chr3	ENSMUSG00000105135.1	278.076	1.03641	0.0515934	1.01929	0.0275712	0.353503	0.534044	34054335	34055429	TEC	MGI:5663804
Hsf1	chr15	ENSMUSG00000022556.11	1003.29	0.966341	-0.0493959	0.981696	-0.0266523	0.353721	0.534239	76477422	76501913	protein_coding	MGI:96238
Magt1	chrX	ENSMUSG00000031232.17	6176	0.974584	-0.0371419	0.98254	-0.0254121	0.353721	0.534239	105968084	106011906	protein_coding	MGI:1914325
Hgfac	chr5	ENSMUSG00000029102.9	779.789	0.953718	-0.0683657	0.982185	-0.0259328	0.353769	0.534244	35041509	35048461	protein_coding	MGI:1859281
Sfrp1	chr8	ENSMUSG00000031548.7	11973.7	0.970641	-0.0429896	0.982026	-0.0261666	0.354003	0.534473	23411502	23449632	protein_coding	MGI:892014
Kif9	chr9	ENSMUSG00000032489.17	223.244	1.0384	0.0543679	1.01881	0.0268886	0.354009	0.534473	110476958	110525179	protein_coding	MGI:1098237
Tcp11l1	chr2	ENSMUSG00000027175.10	241.105	0.95763	-0.0624594	0.980984	-0.0276982	0.354068	0.534494	104657288	104712169	protein_coding	MGI:2444263
Sf3a1	chr11	ENSMUSG00000002129.11	1604.3	0.970232	-0.0435978	0.981428	-0.0270456	0.354176	0.53459	4160350	4182541	protein_coding	MGI:1914715
S100a6	chr3	ENSMUSG00000001025.8	1931.71	1.06661	0.0930264	1.0183	0.0261614	0.354245	0.534626	90612882	90624181	protein_coding	MGI:1339467
Spef1	chr2	ENSMUSG00000027329.9	195.878	0.963204	-0.0540867	0.981208	-0.0273689	0.354401	0.534795	131170261	131187282	protein_coding	MGI:3513546
Kpna4	chr3	ENSMUSG00000027782.10	4029.01	1.02552	0.0363501	1.01777	0.0254046	0.35456	0.534966	69067149	69127113	protein_coding	MGI:1100848
Cenpo	chr12	ENSMUSG00000020652.17	153.165	1.04641	0.0654443	1.01858	0.0265526	0.354796	0.535241	4196004	4234294	protein_coding	MGI:1923800
Wbp4	chr14	ENSMUSG00000022023.6	1298.34	0.974607	-0.0371069	0.98254	-0.0254125	0.354877	0.535241	79459937	79481520	protein_coding	MGI:109568
Clec1a	chr6	ENSMUSG00000033082.10	257.96	1.05195	0.073062	1.01922	0.0274675	0.354921	0.535241	129424772	129452000	protein_coding	MGI:2444151
Tbc1d10a	chr11	ENSMUSG00000034412.13	2387.46	1.03029	0.0430467	1.01863	0.0266251	0.354846	0.535241	4186789	4215505	protein_coding	MGI:2144164
Brf1	chr12	ENSMUSG00000011158.8	974.584	0.977968	-0.0321401	0.983621	-0.0238249	0.355012	0.535257	112960085	113000704	protein_coding	MGI:1919558
Rnf115	chr3	ENSMUSG00000028098.13	1677.99	0.970169	-0.0436916	0.981837	-0.0264444	0.355021	0.535257	96727664	96791638	protein_coding	MGI:1915095
Tmem143	chr7	ENSMUSG00000002781.19	2335.78	0.974201	-0.0377091	0.9827	-0.0251777	0.355093	0.535298	45896941	45917413	protein_coding	MGI:1917459
Ttc30b	chr2	ENSMUSG00000075273.4	615.213	1.03343	0.0474408	1.01904	0.0272092	0.355158	0.535329	75935849	75938585	protein_coding	MGI:1919671
Sun3	chr11	ENSMUSG00000040985.13	192.534	1.05669	0.0795464	1.01808	0.0258465	0.355247	0.535396	9016054	9048991	protein_coding	MGI:3041199
Sin3b	chr8	ENSMUSG00000031622.16	2768.8	1.02862	0.0407071	1.01837	0.0262556	0.355376	0.535523	72723285	72758201	protein_coding	MGI:107158
Npr3	chr15	ENSMUSG00000022206.7	476.805	0.952274	-0.0705514	0.981705	-0.0266379	0.355529	0.535552	11839896	11907287	protein_coding	MGI:97373
Ankrd42	chr7	ENSMUSG00000041343.19	238.062	0.954705	-0.0668732	0.981342	-0.0271718	0.355488	0.535552	92581723	92637142	protein_coding	MGI:1921095
Armc5	chr7	ENSMUSG00000042178.6	987.827	0.961796	-0.0561969	0.98147	-0.026984	0.355519	0.535552	128237342	128245100	protein_coding	MGI:2384586
Pcbp3	chr10	ENSMUSG00000001120.15	964.981	0.956165	-0.0646678	0.981304	-0.0272282	0.355768	0.535844	76761857	76961887	protein_coding	MGI:1890470
L3mbtl2	chr15	ENSMUSG00000022394.14	923.805	0.964177	-0.0526296	0.981633	-0.0267449	0.355882	0.535919	81663889	81688315	protein_coding	MGI:2443584
Mrm3	chr11	ENSMUSG00000038046.4	592.911	1.0428	0.0604613	1.01961	0.0280199	0.355952	0.535919	76243715	76250619	protein_coding	MGI:1914640
Mmgt1	chrX	ENSMUSG00000061273.3	2808.05	0.966688	-0.0488778	0.980994	-0.0276836	0.355908	0.535919	56585512	56598069	protein_coding	MGI:2384305
Mri1	chr8	ENSMUSG00000004996.9	675.832	1.02747	0.0390926	1.0182	0.0260226	0.356167	0.536033	84249906	84257326	protein_coding	MGI:1915123
Hnrnph2	chrX	ENSMUSG00000045427.13	1803.9	0.967793	-0.0472302	0.981447	-0.0270181	0.356207	0.536033	134601179	134607060	protein_coding	MGI:1201779
0610030E20Rik	chr6	ENSMUSG00000058706.5	854.313	0.967167	-0.0481632	0.981559	-0.0268527	0.35609	0.536033	72347317	72353148	protein_coding	MGI:1915614
Cxcl12	chr6	ENSMUSG00000061353.11	6144.85	0.956379	-0.0643452	0.9808	-0.0279697	0.356132	0.536033	117168535	117181367	protein_coding	MGI:103556
Vps4a	chr8	ENSMUSG00000031913.9	3607.89	1.02317	0.0330474	1.01675	0.0239713	0.356452	0.536335	107031222	107045755	protein_coding	MGI:1890520
Vipas39	chr12	ENSMUSG00000021038.17	2448.87	0.972497	-0.040234	0.982497	-0.025475	0.356777	0.536631	87238868	87266256	protein_coding	MGI:2144805
Grina	chr15	ENSMUSG00000022564.7	21581.5	0.960295	-0.0584505	0.981017	-0.0276503	0.356784	0.536631	76246764	76249904	protein_coding	MGI:1913418
Otulin	chr15	ENSMUSG00000046034.8	1095.67	1.03648	0.0516867	1.01974	0.0282035	0.35675	0.536631	27542635	27630693	protein_coding	MGI:3577015
Gm15396	chr7	ENSMUSG00000109491.1	683.303	1.06772	0.0945344	1.01516	0.0217085	0.356865	0.536686	44579968	44590624	lncRNA	MGI:3705202
B3galt4	chr17	ENSMUSG00000067370.4	164.446	1.053	0.0745082	1.01762	0.0251986	0.357826	0.538064	33949909	33951488	protein_coding	MGI:1859517
Tra2a	chr6	ENSMUSG00000029817.11	998.017	1.04647	0.0655327	1.01824	0.0260808	0.357918	0.538068	49243924	49264033	protein_coding	MGI:1933972
Gm19541	chr9	ENSMUSG00000098370.1	340.881	0.949846	-0.0742344	0.982686	-0.0251978	0.357889	0.538068	77046682	77051953	lncRNA	MGI:5011726
Gsk3a	chr7	ENSMUSG00000057177.12	3142.55	0.966967	-0.0484612	0.981396	-0.027093	0.358138	0.538331	25228258	25237851	protein_coding	MGI:2152453
Mbtd1	chr11	ENSMUSG00000059474.13	860.483	0.970459	-0.0432602	0.981754	-0.0265663	0.358229	0.5384	93885852	93946985	protein_coding	MGI:2143977
Paqr4	chr17	ENSMUSG00000023909.4	196.074	0.954315	-0.0674621	0.981725	-0.0266086	0.35831	0.538453	23736186	23740867	protein_coding	MGI:1923748
Aldh1b1	chr4	ENSMUSG00000035561.5	167.276	0.952996	-0.0694574	0.981643	-0.0267298	0.358549	0.538746	45799022	45804604	protein_coding	MGI:1919785
Gatm	chr2	ENSMUSG00000027199.14	63666.1	0.962209	-0.055578	0.982357	-0.0256805	0.358717	0.53893	122594467	122611303	protein_coding	MGI:1914342
Ephb4	chr5	ENSMUSG00000029710.15	2826.79	0.97643	-0.0344113	0.983387	-0.0241688	0.359015	0.539311	137350109	137378669	protein_coding	MGI:104757
Commd10	chr18	ENSMUSG00000042705.9	1476.08	1.02181	0.0311262	1.01649	0.0235957	0.359088	0.539353	46958816	47234284	protein_coding	MGI:1916706
Klhl12	chr1	ENSMUSG00000026455.14	780.867	0.967935	-0.0470179	0.981589	-0.0268089	0.359161	0.539394	134455531	134491018	protein_coding	MGI:2385619
Mef2a	chr7	ENSMUSG00000030557.17	1920.34	0.967701	-0.0473672	0.981329	-0.0271907	0.359334	0.539586	67231163	67372858	protein_coding	MGI:99532
Smad7	chr18	ENSMUSG00000025880.11	1016.66	0.953471	-0.0687384	0.982704	-0.0251717	0.359445	0.539686	75367529	75395935	protein_coding	MGI:1100518
BC005537	chr13	ENSMUSG00000019132.11	6673.78	0.974598	-0.0371201	0.982717	-0.0251526	0.359697	0.539726	24801657	24816197	protein_coding	MGI:2441726
Cyp2j13	chr4	ENSMUSG00000028571.15	1595.68	1.13073	0.177258	1.01048	0.0150419	0.359681	0.539726	96027534	96077546	protein_coding	MGI:2385197
Kdm1b	chr13	ENSMUSG00000038080.17	1929.58	0.96698	-0.0484419	0.981576	-0.0268287	0.359526	0.539726	47043499	47085279	protein_coding	MGI:2145261
Tmem51	chr4	ENSMUSG00000040616.3	2381.7	1.03164	0.0449357	1.01891	0.0270309	0.359587	0.539726	142030992	142084304	protein_coding	MGI:2384874
Abhd14b	chr9	ENSMUSG00000042073.15	18539.5	1.02089	0.0298336	1.01608	0.0230082	0.359658	0.539726	106447459	106452923	protein_coding	MGI:1923741
1700101I11Rik	chr6	ENSMUSG00000097675.2	164.548	1.05703	0.0800156	1.01683	0.0240811	0.359748	0.539734	129531950	129533817	lncRNA	MGI:1915180
Osbp2	chr11	ENSMUSG00000020435.17	568.735	0.9393	-0.0903415	0.983297	-0.0243005	0.360147	0.540265	3703731	3863903	protein_coding	MGI:1921559
Cyp4a14	chr4	ENSMUSG00000028715.2	6960.33	0.884802	-0.176574	0.991315	-0.012584	0.360257	0.540276	115486200	115496142	protein_coding	MGI:1096550
Cbx3	chr6	ENSMUSG00000029836.15	1174.99	0.977109	-0.0334091	0.983522	-0.0239709	0.360247	0.540276	51470360	51483704	protein_coding	MGI:108515
Las1l	chrX	ENSMUSG00000057421.12	1937.51	0.964132	-0.0526973	0.981068	-0.0275756	0.36029	0.540276	95935335	95956962	protein_coding	MGI:1923380
Frk	chr10	ENSMUSG00000019779.15	758.729	0.963728	-0.0533019	0.981615	-0.0267704	0.360436	0.540331	34483399	34611278	protein_coding	MGI:103265
Gcc1	chr6	ENSMUSG00000029708.9	478.939	0.960922	-0.0575086	0.981196	-0.0273873	0.360506	0.540331	28416091	28428390	protein_coding	MGI:1921625
P2ry2	chr7	ENSMUSG00000032860.5	247.148	0.963618	-0.0534668	0.980647	-0.0281944	0.360499	0.540331	100996568	101012866	protein_coding	MGI:105107
Sowahb	chr5	ENSMUSG00000045314.5	741.457	0.947423	-0.0779192	0.983318	-0.0242696	0.360426	0.540331	93041123	93045022	protein_coding	MGI:1925338
Litaf	chr16	ENSMUSG00000022500.15	1688.61	1.03886	0.0549961	1.01996	0.0285126	0.36063	0.540381	10959275	11066157	protein_coding	MGI:1929512
Ido2	chr8	ENSMUSG00000031549.16	237.788	0.934032	-0.0984562	0.984956	-0.0218689	0.360595	0.540381	24531892	24576333	protein_coding	MGI:2142489
Nfib	chr4	ENSMUSG00000008575.17	1649.98	0.957674	-0.0623941	0.97998	-0.0291762	0.36074	0.540457	82290173	82705750	protein_coding	MGI:103188
Pigw	chr11	ENSMUSG00000045140.8	205.899	1.03874	0.0548298	1.01921	0.027454	0.360771	0.540457	84876315	84880285	protein_coding	MGI:1917575
Car2	chr3	ENSMUSG00000027562.12	22367.5	0.970484	-0.0432236	0.981739	-0.0265885	0.360966	0.540654	14886273	14900770	protein_coding	MGI:88269
Zfp41	chr15	ENSMUSG00000047003.15	192.058	1.05443	0.0764656	1.01709	0.0244452	0.361038	0.540654	75616679	75629827	protein_coding	MGI:99186
Adgrg4	chrX	ENSMUSG00000053852.11	222.406	1.07341	0.1022	1.01517	0.0217233	0.361032	0.540654	56870163	57001558	protein_coding	MGI:2685213
Anks3	chr16	ENSMUSG00000022515.6	1348.64	1.02323	0.0331267	1.0167	0.0238952	0.361133	0.540728	4941436	4964205	protein_coding	MGI:1919865
Krt7	chr15	ENSMUSG00000023039.17	7229.56	1.03239	0.0459824	1.01914	0.0273518	0.361209	0.540776	101411043	101430313	protein_coding	MGI:96704
Fam241b	chr10	ENSMUSG00000020083.13	511.871	1.0476	0.0670899	1.01814	0.0259363	0.361277	0.54081	62107655	62143920	protein_coding	MGI:1917144
Abcb7	chrX	ENSMUSG00000031333.7	2716.17	0.963591	-0.0535066	0.981746	-0.0265782	0.361482	0.54098	104280657	104413856	protein_coding	MGI:109533
Gm6300	chr3	ENSMUSG00000104375.1	2053.82	1.13878	0.187491	1.0083	0.0119197	0.361466	0.54098	14363117	14377587	unprocessed_pseudogene	MGI:3648364
Hspa2	chr12	ENSMUSG00000059970.7	386.402	0.966391	-0.0493206	0.981412	-0.0270685	0.361736	0.541294	76404176	76406938	protein_coding	MGI:96243
Ndufa4l2	chr10	ENSMUSG00000040280.10	331.726	1.03705	0.0524901	1.01895	0.0270803	0.361844	0.541388	127514967	127517154	protein_coding	MGI:3039567
Amd1	chr10	ENSMUSG00000075232.6	2241.64	1.02835	0.0403276	1.01745	0.0249575	0.361975	0.541516	40287458	40302188	protein_coding	MGI:88004
Epn3	chr11	ENSMUSG00000010080.15	1663.77	0.969774	-0.0442799	0.981501	-0.0269381	0.362112	0.541585	94489599	94499974	protein_coding	MGI:1919139
Aars2	chr17	ENSMUSG00000023938.8	709.126	0.952465	-0.0702613	0.98213	-0.0260148	0.362107	0.541585	45506841	45520843	protein_coding	MGI:2681839
Tango2	chr16	ENSMUSG00000013539.14	4996.11	1.03356	0.0476277	1.01838	0.026281	0.36228	0.541768	18300825	18348103	protein_coding	MGI:101825
Mllt11	chr3	ENSMUSG00000053192.9	903.414	1.03909	0.0553144	1.01922	0.0274617	0.362503	0.542034	95219135	95232171	protein_coding	MGI:1929671
Ube2z	chr11	ENSMUSG00000014349.7	3727.3	1.02197	0.0313592	1.01606	0.0229874	0.362652	0.54219	96047432	96065388	protein_coding	MGI:1343160
Ndufa9	chr6	ENSMUSG00000000399.10	13769.8	1.02179	0.0310968	1.01628	0.0233032	0.363016	0.542666	126821721	126849136	protein_coding	MGI:1913358
Col6a2	chr10	ENSMUSG00000020241.13	622.065	0.960384	-0.0583163	0.981957	-0.0262688	0.363254	0.542955	76595762	76623630	protein_coding	MGI:88460
Gm17709	chr8	ENSMUSG00000091952.3	295.645	0.939307	-0.0903314	0.985054	-0.0217254	0.363301	0.542956	121972727	121973822	processed_pseudogene	MGI:4937343
Spa17	chr9	ENSMUSG00000001948.10	604.461	1.04705	0.0663326	1.01932	0.0276025	0.363569	0.543242	37603290	37613722	protein_coding	MGI:1333778
Stbd1	chr5	ENSMUSG00000047963.7	634.003	1.05586	0.0784197	1.01792	0.0256205	0.363582	0.543242	92603041	92606579	protein_coding	MGI:1261768
Mbd1	chr18	ENSMUSG00000024561.11	1105.56	0.969796	-0.0442472	0.981827	-0.0264588	0.363854	0.543445	74267605	74282732	protein_coding	MGI:1333811
Wasf3	chr5	ENSMUSG00000029636.11	329.983	0.947625	-0.0776114	0.982683	-0.0252014	0.363802	0.543445	146384985	146473615	protein_coding	MGI:2658986
Paip2b	chr6	ENSMUSG00000045896.14	1062.67	0.968495	-0.046184	0.982159	-0.0259708	0.363827	0.543445	83805401	83831741	protein_coding	MGI:2386865
Stau2	chr1	ENSMUSG00000025920.19	1219.44	0.97314	-0.0392801	0.982824	-0.0249957	0.36391	0.54346	16228674	16520112	protein_coding	MGI:1352508
Dusp15	chr2	ENSMUSG00000042662.16	273.724	1.0747	0.103937	1.01541	0.0220609	0.364035	0.543578	152940997	152951698	protein_coding	MGI:1934928
Tbxa2r	chr10	ENSMUSG00000034881.8	186.383	1.05088	0.0715919	1.01707	0.0244243	0.364128	0.54365	81328731	81335172	protein_coding	MGI:98496
F3	chr3	ENSMUSG00000028128.13	576.869	1.03972	0.0561883	1.01923	0.0274802	0.36445	0.544063	121723537	121735048	protein_coding	MGI:88381
Treh	chr9	ENSMUSG00000032098.13	4857.74	0.971605	-0.0415575	0.98193	-0.0263073	0.364565	0.544167	44673233	44686305	protein_coding	MGI:1926230
Pisd	chr5	ENSMUSG00000023452.19	1291.39	1.02947	0.0419029	1.01853	0.0264904	0.364733	0.544349	32736301	32785646	protein_coding	MGI:2445114
Fam151a	chr4	ENSMUSG00000034871.2	8601.09	0.961778	-0.0562237	0.982376	-0.0256535	0.364844	0.544447	106733889	106748292	protein_coding	MGI:2657115
Wdr48	chr9	ENSMUSG00000032512.7	1921.57	0.970128	-0.0437528	0.982457	-0.0255336	0.364913	0.544483	119894878	119926587	protein_coding	MGI:1914811
Gm5113	chr7	ENSMUSG00000066647.8	429.674	0.961911	-0.056025	0.981991	-0.0262189	0.365312	0.545009	30169875	30182324	transcribed_unprocessed_pseudogene	MGI:3644651
Sap30	chr8	ENSMUSG00000031609.3	2783.8	1.04785	0.0674268	1.01843	0.0263397	0.365592	0.545359	57482707	57487860	protein_coding	MGI:1929129
Hmgb3	chrX	ENSMUSG00000015217.11	1503.39	1.02772	0.0394496	1.01796	0.025677	0.365822	0.545622	71555918	71560676	protein_coding	MGI:1098219
A430018G15Rik	chr2	ENSMUSG00000085315.7	294.892	1.04396	0.0620637	1.01822	0.0260485	0.365859	0.545622	52425012	52434885	lncRNA	MGI:3040796
Galns	chr8	ENSMUSG00000015027.11	3643.64	0.969402	-0.0448337	0.981603	-0.026789	0.365916	0.545639	122578242	122611463	protein_coding	MGI:1355303
Dnase1	chr16	ENSMUSG00000005980.15	42417.4	0.951494	-0.071733	0.980914	-0.0278014	0.366258	0.545999	4036942	4040024	protein_coding	MGI:103157
Oxsm	chr14	ENSMUSG00000021786.13	1855.96	0.965482	-0.0506788	0.982313	-0.0257447	0.366207	0.545999	16238652	16249808	protein_coding	MGI:1918397
Dusp1	chr17	ENSMUSG00000024190.7	1901.98	1.06036	0.0845484	1.01774	0.0253675	0.366294	0.545999	26505590	26562128	protein_coding	MGI:105120
Gm10845	chr14	ENSMUSG00000095959.2	155.579	1.05263	0.0739942	1.01776	0.0253987	0.366368	0.546041	79860521	79869176	lncRNA	MGI:3641716
Tmpo	chr10	ENSMUSG00000019961.17	2346.56	1.01723	0.0246395	1.01396	0.0200076	0.366627	0.546291	91147571	91181315	protein_coding	MGI:106920
Ywhae	chr11	ENSMUSG00000020849.13	26478	1.02107	0.0300848	1.01589	0.0227471	0.366626	0.546291	75732869	75765845	protein_coding	MGI:894689
Elk3	chr10	ENSMUSG00000008398.15	819.936	0.973365	-0.0389475	0.98242	-0.0255888	0.366966	0.546729	93247414	93311135	protein_coding	MGI:101762
Cxxc1	chr18	ENSMUSG00000024560.7	2107.13	0.967363	-0.0478701	0.982209	-0.0258982	0.367492	0.547444	74216124	74221496	protein_coding	MGI:1921572
Ppp4r3b	chr11	ENSMUSG00000020463.15	2216.2	0.969997	-0.0439472	0.982247	-0.0258429	0.367561	0.547466	29172890	29220797	protein_coding	MGI:2144474
Pafah1b1	chr11	ENSMUSG00000020745.15	4292.89	0.966828	-0.0486689	0.982632	-0.0252771	0.367735	0.547466	74673949	74724670	protein_coding	MGI:109520
Gcnt2	chr13	ENSMUSG00000021360.16	2849.5	1.03394	0.0481592	1.01795	0.0256656	0.367605	0.547466	40859754	40960892	protein_coding	MGI:1100870
Plin2	chr4	ENSMUSG00000028494.12	4690.25	1.04151	0.0586793	1.01832	0.0261889	0.367706	0.547466	86648386	86670060	protein_coding	MGI:87920
Rnf181	chr6	ENSMUSG00000055850.12	12596.1	1.03263	0.0463192	1.01852	0.0264717	0.367682	0.547466	72359714	72366956	protein_coding	MGI:1913760
Rab40c	chr17	ENSMUSG00000025730.14	764.711	1.03159	0.0448748	1.01845	0.0263718	0.36784	0.547515	25882114	25919727	protein_coding	MGI:2183454
Fbxo8	chr8	ENSMUSG00000038206.13	3383.38	1.03277	0.0465175	1.01845	0.026369	0.367859	0.547515	56551090	56593939	protein_coding	MGI:1354696
Zfp385a	chr15	ENSMUSG00000000552.10	326.792	0.962269	-0.0554877	0.982275	-0.0258015	0.368192	0.547714	103313895	103340093	protein_coding	MGI:1352495
Il15	chr8	ENSMUSG00000031712.10	673.561	1.04644	0.0654888	1.01862	0.0266102	0.368199	0.547714	82331632	82403222	protein_coding	MGI:103014
Zfp280d	chr9	ENSMUSG00000038535.17	643.271	0.97291	-0.0396221	0.982856	-0.0249486	0.368173	0.547714	72274860	72363777	protein_coding	MGI:2384583
Fbl	chr7	ENSMUSG00000046865.7	1578.78	1.02217	0.0316388	1.01629	0.0233181	0.368217	0.547714	28169710	28179269	protein_coding	MGI:95486
Pnmal2	chr7	ENSMUSG00000070802.5	205.913	0.954024	-0.0679018	0.981591	-0.0268067	0.368222	0.547714	16944682	16948828	protein_coding	MGI:3645856
Rad23b	chr4	ENSMUSG00000028426.10	6018.82	0.967959	-0.0469815	0.982848	-0.0249596	0.368368	0.547864	55350043	55392237	protein_coding	MGI:105128
Ssbp2	chr13	ENSMUSG00000003992.15	668.178	0.973539	-0.0386896	0.982623	-0.0252896	0.368451	0.547918	91460283	91703429	protein_coding	MGI:1914220
Psmd1	chr1	ENSMUSG00000026229.17	5844.1	0.977673	-0.0325755	0.983975	-0.0233062	0.368558	0.54801	86064387	86139151	protein_coding	MGI:1917497
Fbxw5	chr2	ENSMUSG00000015095.12	4219.7	0.971721	-0.0413857	0.982994	-0.0247458	0.368752	0.54823	25500750	25505471	protein_coding	MGI:1354731
Avpr2	chrX	ENSMUSG00000031390.8	1432.22	1.03909	0.0553273	1.01886	0.0269588	0.368886	0.54836	73892102	73895502	protein_coding	MGI:88123
Erf	chr7	ENSMUSG00000040857.15	1934.49	0.958689	-0.0608651	0.981388	-0.0271041	0.368931	0.54836	25242561	25250761	protein_coding	MGI:109637
Ivns1abp	chr1	ENSMUSG00000023150.14	19690.9	0.974272	-0.0376042	0.982919	-0.0248556	0.369061	0.548486	151344477	151364422	protein_coding	MGI:2152389
Gm7331	chrX	ENSMUSG00000059461.7	274.689	0.946805	-0.0788607	0.982233	-0.0258622	0.369125	0.548512	162566857	162567243	processed_pseudogene	MGI:3644702
Tek	chr4	ENSMUSG00000006386.15	1441.14	0.968218	-0.0465967	0.982254	-0.0258316	0.369325	0.548742	94739289	94874976	protein_coding	MGI:98664
Usp33	chr3	ENSMUSG00000025437.15	2514.16	0.971182	-0.042187	0.982375	-0.0256545	0.369375	0.548747	152346478	152393617	protein_coding	MGI:2159711
Napsa	chr7	ENSMUSG00000002204.9	181692	1.03909	0.0553189	1.01899	0.0271449	0.369886	0.549439	44572380	44586862	protein_coding	MGI:109365
Nat14	chr7	ENSMUSG00000035285.6	168.614	1.05628	0.0789986	1.01664	0.0238117	0.370041	0.549601	4922028	4925006	protein_coding	MGI:3039561
Rapgef4	chr2	ENSMUSG00000049044.16	280.23	0.947921	-0.0771612	0.983024	-0.0247013	0.370237	0.549824	71981240	72257474	protein_coding	MGI:1917723
Mrs2	chr13	ENSMUSG00000021339.4	2474.26	0.958377	-0.0613351	0.982486	-0.0254918	0.370349	0.54992	24987483	25020379	protein_coding	MGI:2685748
Efna4	chr3	ENSMUSG00000028040.7	162.827	1.0462	0.0651536	1.01875	0.026799	0.370451	0.54992	89333390	89338028	protein_coding	MGI:106643
Egln3	chr12	ENSMUSG00000035105.5	809.251	0.945085	-0.0814835	0.983393	-0.0241602	0.370486	0.54992	54178981	54203860	protein_coding	MGI:1932288
Lemd3	chr10	ENSMUSG00000048661.14	367.92	0.961929	-0.0559976	0.981011	-0.0276593	0.370401	0.54992	120923413	120979332	protein_coding	MGI:3580376
Nabp2	chr10	ENSMUSG00000025374.13	3032.61	1.01958	0.0279744	1.01498	0.0214548	0.370577	0.549988	128401395	128411492	protein_coding	MGI:1917167
Arhgap27	chr11	ENSMUSG00000034255.17	1238.05	0.958794	-0.0607073	0.982352	-0.0256877	0.370728	0.550008	103331497	103363692	protein_coding	MGI:1916903
Tiprl	chr1	ENSMUSG00000040843.10	2055.85	1.02529	0.0360255	1.01715	0.0245299	0.370697	0.550008	165212286	165236996	protein_coding	MGI:1915087
Smim22	chr16	ENSMUSG00000096215.8	658.525	1.05021	0.0706816	1.01856	0.0265317	0.370725	0.550008	5007288	5008309	protein_coding	MGI:3643379
Orc2	chr1	ENSMUSG00000026037.14	1093.25	1.02031	0.0290066	1.0155	0.0221869	0.37081	0.550061	58462771	58505109	protein_coding	MGI:1328306
Sh3bp5l	chr11	ENSMUSG00000013646.17	1417.95	0.970555	-0.0431175	0.981569	-0.026839	0.370992	0.550263	58330724	58347728	protein_coding	MGI:1933124
Pde1c	chr6	ENSMUSG00000004347.17	155.196	0.938966	-0.0908552	0.984343	-0.0227666	0.371106	0.550364	56069804	56652487	protein_coding	MGI:108413
Tgfb1i1	chr7	ENSMUSG00000030782.16	283.847	0.966019	-0.0498772	0.981322	-0.0272012	0.371434	0.550782	128246812	128255699	protein_coding	MGI:102784
Man1a	chr10	ENSMUSG00000003746.16	6948.06	0.958839	-0.0606389	0.982192	-0.0259223	0.371545	0.550877	53904785	54076609	protein_coding	MGI:104677
Lcp1	chr14	ENSMUSG00000021998.16	1866.49	1.03855	0.0545654	1.01919	0.0274267	0.371599	0.550877	75131101	75230842	protein_coding	MGI:104808
Ubxn2b	chr4	ENSMUSG00000028243.5	1036.41	0.97663	-0.0341167	0.983662	-0.0237653	0.371636	0.550877	6191098	6221688	protein_coding	MGI:1915303
Clk1	chr1	ENSMUSG00000026034.17	1903.32	1.0345	0.0489379	1.01889	0.0269944	0.372014	0.551369	58410189	58424066	protein_coding	MGI:107403
Impdh1	chr6	ENSMUSG00000003500.13	348.283	1.029	0.0412372	1.01808	0.0258472	0.372438	0.551422	29200434	29216364	protein_coding	MGI:96567
Irf1	chr11	ENSMUSG00000018899.16	1010.8	1.05299	0.0744943	1.01723	0.0246477	0.37246	0.551422	53770014	53778374	protein_coding	MGI:96590
Ppp2r5b	chr19	ENSMUSG00000024777.10	1281.97	0.969746	-0.0443215	0.982158	-0.0259724	0.372464	0.551422	6227765	6235872	protein_coding	MGI:2388480
Agtrap	chr4	ENSMUSG00000029007.8	5073.84	0.97361	-0.0385847	0.982915	-0.0248615	0.372451	0.551422	148077061	148088031	protein_coding	MGI:1339977
Lsm14b	chr2	ENSMUSG00000039108.14	1825.7	0.974322	-0.0375295	0.982759	-0.0250905	0.372206	0.551422	180024987	180035465	protein_coding	MGI:3040677
Dcun1d3	chr7	ENSMUSG00000048787.13	912.908	0.960606	-0.0579829	0.981663	-0.0267001	0.372404	0.551422	119852796	119896298	protein_coding	MGI:2679003
Gm13889	chr2	ENSMUSG00000087006.3	220.008	1.06386	0.0893055	1.01681	0.024044	0.372253	0.551422	93955810	93957201	protein_coding	MGI:3652053
Rnf8	chr17	ENSMUSG00000090083.11	205.543	1.04719	0.0665272	1.01803	0.0257789	0.372332	0.551422	29614790	29644991	protein_coding	MGI:1929069
Btbd8	chr5	ENSMUSG00000111375.4	157.86	0.942591	-0.0852969	0.983311	-0.0242798	0.372416	0.551422	107437997	107511207	protein_coding	MGI:3646208
Lrrc42	chr4	ENSMUSG00000028617.10	1208.29	1.0278	0.0395578	1.01795	0.0256646	0.37271	0.551445	107233514	107253532	protein_coding	MGI:1925059
Colec12	chr18	ENSMUSG00000036103.9	939.55	1.02284	0.0325741	1.01645	0.0235392	0.372591	0.551445	9707595	9882644	protein_coding	MGI:2152907
Nmrk1	chr19	ENSMUSG00000037847.14	3670.02	0.956082	-0.0647939	0.982126	-0.0260207	0.37269	0.551445	18631950	18652428	protein_coding	MGI:2147434
Fut11	chr14	ENSMUSG00000039357.2	550.727	1.0264	0.0375888	1.0175	0.0250298	0.372535	0.551445	20694968	20701016	protein_coding	MGI:1920318
Fam185a	chr5	ENSMUSG00000047221.5	307.242	0.949188	-0.0752337	0.983047	-0.0246678	0.372646	0.551445	21424958	21482124	protein_coding	MGI:2140983
Aars	chr8	ENSMUSG00000031960.14	3576.96	0.964636	-0.051944	0.979914	-0.0292733	0.372878	0.551626	111033144	111057664	protein_coding	MGI:2384560
Gm22953	chr2	ENSMUSG00000080374.1	216.267	1.10984	0.150352	1.01076	0.0154442	0.373146	0.551953	121450670	121450770	miRNA	MGI:5452730
Cpsf4	chr5	ENSMUSG00000029625.16	518.36	0.963028	-0.05435	0.981889	-0.026368	0.37324	0.552025	145167213	145182041	protein_coding	MGI:1861602
Itprip	chr19	ENSMUSG00000117975.1	501.059	0.96206	-0.0558015	0.981967	-0.0262532	0.373449	0.552266	47894602	47919299	protein_coding	MGI:3042776
Kcnn1	chr8	ENSMUSG00000002908.17	228.844	1.04054	0.05733	1.01752	0.0250573	0.373684	0.55245	70842049	70863258	protein_coding	MGI:1933993
Tdrd7	chr4	ENSMUSG00000035517.17	1293.59	0.969786	-0.0442624	0.982273	-0.0258037	0.373712	0.55245	45965334	46034761	protein_coding	MGI:2140279
Tusc1	chr4	ENSMUSG00000054000.5	346.562	1.04469	0.0630774	1.01868	0.0267003	0.373673	0.55245	93334138	93335511	protein_coding	MGI:2684283
Fbxo9	chr9	ENSMUSG00000001366.14	3447.39	1.03105	0.0441177	1.01773	0.0253549	0.37381	0.552526	78081499	78109065	protein_coding	MGI:1918788
Plekhf2	chr4	ENSMUSG00000049969.3	2646.66	1.02771	0.0394392	1.01729	0.0247299	0.373867	0.552542	10988662	11007927	protein_coding	MGI:1919051
Ikbkb	chr8	ENSMUSG00000031537.15	2234.45	0.973431	-0.038849	0.98201	-0.0261903	0.373959	0.552611	22659212	22706589	protein_coding	MGI:1338071
Vsig10	chr5	ENSMUSG00000066894.14	473.646	0.966881	-0.0485894	0.981361	-0.0271435	0.374194	0.552822	117319083	117355005	protein_coding	MGI:2448533
4930412C18Rik	chr4	ENSMUSG00000085558.7	192.193	0.965187	-0.0511201	0.983074	-0.0246277	0.374188	0.552822	9770585	9823411	lncRNA	MGI:2443490
Helz2	chr2	ENSMUSG00000027580.17	455.071	0.955836	-0.0651653	0.981709	-0.0266329	0.374277	0.552875	181227615	181242027	protein_coding	MGI:2385169
Slc44a2	chr9	ENSMUSG00000057193.8	1329.11	0.973468	-0.0387938	0.98263	-0.0252794	0.374465	0.553085	21320698	21355028	protein_coding	MGI:1915932
Ikbke	chr1	ENSMUSG00000042349.13	190.9	1.04132	0.0584083	1.01815	0.0259545	0.374662	0.553284	131254343	131279606	protein_coding	MGI:1929612
H2-Q10	chr17	ENSMUSG00000067235.14	200.08	0.908997	-0.137652	0.989717	-0.0149124	0.374692	0.553284	35470089	35474563	protein_coding	MGI:95929
Ddx23	chr15	ENSMUSG00000003360.15	2010.65	0.971865	-0.041172	0.982432	-0.0255705	0.374803	0.553311	98645134	98662894	protein_coding	MGI:1921601
Sirt4	chr5	ENSMUSG00000029524.16	697.713	1.03288	0.0466709	1.01814	0.0259412	0.374794	0.553311	115478010	115484725	protein_coding	MGI:1922637
Lman2	chr13	ENSMUSG00000021484.8	11463.3	1.02461	0.0350708	1.01698	0.0242978	0.374867	0.553337	55343833	55362783	protein_coding	MGI:1914140
Lrrc1	chr9	ENSMUSG00000032352.16	1711.33	0.973148	-0.0392691	0.982827	-0.02499	0.375018	0.553493	77430823	77544870	protein_coding	MGI:2442313
Selenoo	chr15	ENSMUSG00000035757.16	2960.69	1.02392	0.034104	1.01683	0.0240772	0.375116	0.553501	89089084	89100340	protein_coding	MGI:1919007
1810059H22Rik	chr5	ENSMUSG00000108207.2	675.645	1.03987	0.0564065	1.01875	0.0267992	0.375079	0.553501	148953748	148970122	lncRNA	MGI:1917070
Cacnb3	chr15	ENSMUSG00000003352.14	403.819	0.960517	-0.0581175	0.981751	-0.0265711	0.375556	0.554082	98630840	98644529	protein_coding	MGI:103307
Lsm8	chr6	ENSMUSG00000044155.11	496.218	1.03012	0.0428183	1.01795	0.0256732	0.375711	0.554242	18848579	18855751	protein_coding	MGI:1923772
Minpp1	chr19	ENSMUSG00000024896.9	2363.63	0.969469	-0.0447329	0.982335	-0.0257133	0.375825	0.554342	32485769	32515364	protein_coding	MGI:1336159
Pxmp4	chr2	ENSMUSG00000000876.11	7243.54	1.04198	0.0593224	1.01774	0.0253629	0.376283	0.554539	154585758	154603708	protein_coding	MGI:1891701
Lman2l	chr1	ENSMUSG00000001143.13	2059.81	0.965255	-0.0510173	0.982296	-0.0257707	0.376239	0.554539	36419871	36445271	protein_coding	MGI:2443010
Stk32c	chr7	ENSMUSG00000015981.12	166.893	1.0957	0.131854	1.01182	0.0169576	0.376163	0.554539	139103638	139213307	protein_coding	MGI:2385336
Wfdc2	chr2	ENSMUSG00000017723.11	12826.6	1.05544	0.0778442	1.01763	0.0252108	0.37603	0.554539	164562413	164568510	protein_coding	MGI:1914951
Pithd1	chr4	ENSMUSG00000028669.15	1461.68	1.02136	0.0304943	1.01577	0.022572	0.376266	0.554539	135975460	135987264	protein_coding	MGI:1913443
Mtmr12	chr15	ENSMUSG00000039458.15	1621.15	0.967504	-0.0476609	0.982262	-0.0258197	0.376112	0.554539	12205028	12274496	protein_coding	MGI:2443034
Cyp2d22	chr15	ENSMUSG00000061740.8	1074.43	0.944285	-0.0827052	0.98471	-0.0222293	0.376237	0.554539	82370527	82380260	protein_coding	MGI:1929474
Lpin3	chr2	ENSMUSG00000027412.12	626.001	0.954743	-0.0668157	0.982205	-0.0259036	0.3764	0.554643	160880670	160906002	protein_coding	MGI:1891342
Pdlim3	chr8	ENSMUSG00000031636.7	228.453	1.0508	0.0714948	1.01723	0.0246514	0.376518	0.554749	45885461	45919548	protein_coding	MGI:1859274
Pam	chr1	ENSMUSG00000026335.16	9722.84	0.975502	-0.0357835	0.983393	-0.0241595	0.376822	0.555128	97795114	98095646	protein_coding	MGI:97475
Hsd17b14	chr7	ENSMUSG00000030825.19	269.274	0.941391	-0.0871338	0.982851	-0.0249549	0.377021	0.555354	45554893	45567752	protein_coding	MGI:1913315
Bcdin3d	chr15	ENSMUSG00000037525.5	255.33	1.04277	0.0604271	1.01841	0.0263215	0.377152	0.555479	99470079	99474730	protein_coding	MGI:1922534
Inpp5j	chr11	ENSMUSG00000034570.12	1220.76	0.965149	-0.0511766	0.981942	-0.0262896	0.377543	0.555986	3494375	3504821	protein_coding	MGI:2158663
Ift52	chr2	ENSMUSG00000017858.12	2792.54	1.02469	0.0351891	1.01677	0.0239926	0.377963	0.556535	163017354	163046141	protein_coding	MGI:2387217
Arf6	chr12	ENSMUSG00000044147.8	2922.95	1.02071	0.029579	1.01561	0.0223503	0.378089	0.556652	69372150	69373783	protein_coding	MGI:99435
Dpy19l1	chr9	ENSMUSG00000043067.15	488.339	1.02901	0.0412607	1.01782	0.0254757	0.378292	0.556884	24411776	24503140	protein_coding	MGI:1915685
Mcm7	chr5	ENSMUSG00000029730.16	1080.9	1.03067	0.0435887	1.02062	0.0294462	0.378404	0.55698	138164583	138172422	protein_coding	MGI:1298398
Wwtr1	chr3	ENSMUSG00000027803.14	3565.59	0.968972	-0.0454733	0.98213	-0.0260142	0.37871	0.557362	57455649	57575910	protein_coding	MGI:1917649
Txndc15	chr13	ENSMUSG00000021497.10	3471.42	1.02802	0.0398682	1.01719	0.0245876	0.378814	0.557447	55714650	55726227	protein_coding	MGI:1916922
Sp140	chr1	ENSMUSG00000070031.11	182.443	1.06924	0.0965848	1.01306	0.0187164	0.378934	0.557555	85600378	85645037	protein_coding	MGI:3702467
Wls	chr3	ENSMUSG00000028173.10	12707.7	0.981143	-0.0274647	0.985423	-0.0211849	0.379256	0.557823	159839672	159938664	protein_coding	MGI:1915401
Ap3s2	chr7	ENSMUSG00000063801.7	2654.59	1.02235	0.0318901	1.01606	0.0229793	0.37921	0.557823	79875325	79920649	protein_coding	MGI:1337060
Sox4	chr13	ENSMUSG00000076431.4	890.129	0.966763	-0.0487654	0.982212	-0.025893	0.379254	0.557823	28948919	28953713	protein_coding	MGI:98366
Tk1	chr11	ENSMUSG00000025574.13	309.303	1.06786	0.0947214	1.01628	0.023301	0.379338	0.557875	117815526	117826092	protein_coding	MGI:98763
Adgrg1	chr8	ENSMUSG00000031785.16	9691.77	0.96002	-0.0588633	0.981825	-0.0264621	0.37947	0.558001	94974751	95014217	protein_coding	MGI:1340051
9430038I01Rik	chr7	ENSMUSG00000040139.14	354.59	1.06465	0.0903811	1.01555	0.0222641	0.379569	0.558009	137375574	137410762	protein_coding	MGI:1924502
Trim12c	chr7	ENSMUSG00000057143.15	346.556	1.05049	0.0710662	1.01786	0.0255397	0.379539	0.558009	104338754	104353362	protein_coding	MGI:4821183
Tcn2	chr11	ENSMUSG00000020432.12	99074.9	0.964262	-0.0525026	0.982687	-0.0251968	0.379759	0.558177	3917192	3932159	protein_coding	MGI:98534
Col4a5	chrX	ENSMUSG00000031274.16	1551.84	0.969343	-0.0449209	0.981733	-0.0265969	0.379809	0.558177	141475385	141689234	protein_coding	MGI:88456
Prps1l3	chr12	ENSMUSG00000079104.4	1309.66	1.02648	0.0376987	1.01695	0.0242462	0.379823	0.558177	57230412	57239882	protein_coding	MGI:3779453
Nsmce2	chr15	ENSMUSG00000059586.10	1070.19	1.03431	0.0486709	1.01828	0.0261323	0.380096	0.55851	59374247	59601684	protein_coding	MGI:1915751
Cfd	chr10	ENSMUSG00000061780.6	3516.84	0.887049	-0.172914	0.989587	-0.0151017	0.380311	0.558688	79890853	79892655	protein_coding	MGI:87931
Gimap1	chr6	ENSMUSG00000090019.5	244.773	1.04647	0.0655375	1.01823	0.026064	0.380272	0.558688	48739054	48743795	protein_coding	MGI:109368
Sh3bp5	chr14	ENSMUSG00000021892.14	2538.39	0.966646	-0.04894	0.982349	-0.025693	0.380409	0.558695	31359880	31436078	protein_coding	MGI:1344391
Pip4p1	chr14	ENSMUSG00000035953.14	1618.96	1.02579	0.0367305	1.01735	0.0248133	0.380375	0.558695	50926068	50930856	protein_coding	MGI:2448501
Sdc3	chr4	ENSMUSG00000025743.14	971.089	0.968727	-0.0458384	0.982368	-0.0256645	0.380614	0.558927	130792537	130826319	protein_coding	MGI:1349163
Rdh10	chr1	ENSMUSG00000025921.7	3163.07	1.03625	0.0513747	1.01843	0.0263446	0.380739	0.558974	16105774	16133734	protein_coding	MGI:1924238
Inpp5b	chr4	ENSMUSG00000028894.18	3456.24	0.943199	-0.084366	0.985221	-0.0214805	0.380719	0.558974	124741850	124801511	protein_coding	MGI:103257
Rnf185	chr11	ENSMUSG00000020448.16	2058.71	0.971167	-0.0422092	0.983088	-0.0246076	0.380801	0.558976	3415982	3452363	protein_coding	MGI:1922078
Phtf1	chr3	ENSMUSG00000058388.14	624.35	0.962405	-0.0552834	0.982148	-0.0259872	0.380834	0.558976	103968110	104024598	protein_coding	MGI:1332671
Prr14	chr7	ENSMUSG00000030822.15	1212.42	0.968402	-0.0463215	0.982323	-0.0257299	0.381187	0.559426	127459611	127476759	protein_coding	MGI:2384565
Ctnnal1	chr4	ENSMUSG00000038816.14	1534.45	1.03001	0.0426555	1.01815	0.0259518	0.381281	0.559495	56810935	56865188	protein_coding	MGI:1859649
Mfsd1	chr3	ENSMUSG00000027775.9	10636.1	0.968672	-0.04592	0.982522	-0.0254389	0.381401	0.559537	67582741	67604237	protein_coding	MGI:1914118
Igtp	chr11	ENSMUSG00000078853.8	1072.97	1.05476	0.076918	1.01583	0.0226626	0.381403	0.559537	58199556	58207591	protein_coding	MGI:107729
Ap2m1	chr16	ENSMUSG00000022841.15	11519.8	1.02349	0.0335022	1.01629	0.0233176	0.38147	0.559567	20535478	20544909	protein_coding	MGI:1298405
Uck2	chr1	ENSMUSG00000026558.13	1034.07	1.02634	0.0375121	1.01709	0.0244493	0.381871	0.560074	167222883	167285320	protein_coding	MGI:1931744
Snrnp35	chr5	ENSMUSG00000029402.8	371.441	0.969659	-0.0444503	0.982486	-0.0254917	0.382096	0.560074	124483134	124491124	protein_coding	MGI:1923417
Urb2	chr8	ENSMUSG00000031976.14	347.122	0.956749	-0.0637882	0.982715	-0.0251556	0.382053	0.560074	124021508	124048505	protein_coding	MGI:2681124
Trmt2b	chrX	ENSMUSG00000067369.12	3232.32	1.02222	0.0317127	1.01597	0.0228631	0.381921	0.560074	134222339	134276984	protein_coding	MGI:2442530
Srp54a	chr12	ENSMUSG00000073079.6	153.496	0.953035	-0.0693994	0.98379	-0.0235776	0.382011	0.560074	55080262	55115367	protein_coding	MGI:1346087
Spc24	chr9	ENSMUSG00000074476.6	203.918	1.04834	0.068103	1.01708	0.0244357	0.381963	0.560074	21755442	21760303	protein_coding	MGI:1914879
Magix	chrX	ENSMUSG00000031147.8	537.2	1.03898	0.0551701	1.01863	0.0266244	0.382195	0.56015	7673164	7681251	protein_coding	MGI:1859644
Ptcd2	chr13	ENSMUSG00000021650.7	1648.11	1.01598	0.0228766	1.01296	0.0185819	0.382334	0.560263	99319647	99344705	protein_coding	MGI:1916177
Naa25	chr5	ENSMUSG00000042719.17	848.325	0.968147	-0.0467012	0.982498	-0.0254739	0.382365	0.560263	121397936	121444378	protein_coding	MGI:2442563
Zfp950	chr19	ENSMUSG00000074733.14	240.618	1.04631	0.0653048	1.01765	0.0252352	0.382836	0.560884	61053840	61140840	protein_coding	MGI:2652824
Setmar	chr6	ENSMUSG00000034639.7	244.926	1.04653	0.0656113	1.01788	0.0255623	0.383501	0.56179	108065045	108077122	protein_coding	MGI:1921979
Cnn2	chr10	ENSMUSG00000004665.10	1603.06	1.04224	0.0596861	1.01828	0.0261307	0.383719	0.561972	79988584	79996062	protein_coding	MGI:105093
Ccdc149	chr5	ENSMUSG00000045790.10	199.499	0.9609	-0.0575415	0.982262	-0.0258204	0.383675	0.561972	52374651	52471521	protein_coding	MGI:2685293
Arhgef15	chr11	ENSMUSG00000052921.13	484.505	0.967274	-0.0480037	0.982359	-0.0256772	0.3838	0.562021	68943155	68957480	protein_coding	MGI:3045246
Gm14305	chr2	ENSMUSG00000078878.9	253.037	1.05923	0.0830112	1.01547	0.0221416	0.383886	0.562078	176708328	176721813	protein_coding	MGI:3709632
Crat	chr2	ENSMUSG00000026853.15	6131.92	0.958858	-0.060611	0.983028	-0.0246957	0.384117	0.56221	30400471	30415813	protein_coding	MGI:109501
Dusp19	chr2	ENSMUSG00000027001.10	502.025	1.04455	0.062881	1.0174	0.0248854	0.384112	0.56221	80617045	80632361	protein_coding	MGI:1915332
Bdh1	chr16	ENSMUSG00000046598.15	9875.43	1.03862	0.0546613	1.01842	0.0263321	0.384027	0.56221	31422280	31458901	protein_coding	MGI:1919161
Uqcrc1	chr9	ENSMUSG00000025651.14	32251.3	1.01776	0.0253942	1.0142	0.0203363	0.384528	0.562674	108936633	108949623	protein_coding	MGI:107876
Ubac1	chr2	ENSMUSG00000036352.16	1879.6	1.02201	0.0314093	1.01595	0.0228234	0.384491	0.562674	25998543	26021747	protein_coding	MGI:1920995
Cdc37	chr9	ENSMUSG00000019471.10	8250.99	1.01657	0.0237078	1.01351	0.0193626	0.384681	0.562726	21133222	21149982	protein_coding	MGI:109531
Atp6v1d	chr12	ENSMUSG00000021114.9	6310.02	1.02131	0.0304226	1.01561	0.0223509	0.384704	0.562726	78840725	78861638	protein_coding	MGI:1921084
Mrpl35	chr6	ENSMUSG00000052962.3	1913.06	1.01884	0.0269245	1.0147	0.0210585	0.384668	0.562726	71812997	71826969	protein_coding	MGI:1913473
Rbm11	chr16	ENSMUSG00000032940.16	199.918	1.06362	0.0889804	1.01546	0.0221366	0.384948	0.563014	75592844	75602829	protein_coding	MGI:2447622
Npl	chr1	ENSMUSG00000042684.8	3898.48	1.04483	0.0632648	1.01609	0.0230331	0.385038	0.563077	153503015	153550045	protein_coding	MGI:1921341
Zfp251	chr15	ENSMUSG00000022526.8	654.404	0.967447	-0.0477458	0.98266	-0.0252356	0.385682	0.56395	76851609	76871435	protein_coding	MGI:1918841
Flna	chrX	ENSMUSG00000031328.16	3504.86	0.973663	-0.0385061	0.982876	-0.0249182	0.385861	0.564143	74223461	74249820	protein_coding	MGI:95556
Slc25a5	chrX	ENSMUSG00000016319.3	68113.6	1.02583	0.0367873	1.0168	0.0240298	0.385931	0.564176	36795651	36798807	protein_coding	MGI:1353496
Irak1	chrX	ENSMUSG00000031392.18	4282.78	0.966258	-0.0495197	0.982372	-0.0256582	0.385984	0.564184	74013914	74023918	protein_coding	MGI:107420
Cd300lg	chr11	ENSMUSG00000017309.11	1382.62	1.03126	0.0444146	1.01753	0.0250661	0.386146	0.564353	102041509	102055620	protein_coding	MGI:1289168
Epb41l5	chr1	ENSMUSG00000026383.14	3976.99	0.972762	-0.0398408	0.98316	-0.0245014	0.386234	0.564413	119545037	119649000	protein_coding	MGI:103006
Map3k14	chr11	ENSMUSG00000020941.7	408.389	1.04203	0.0593983	1.01762	0.0252002	0.386312	0.564458	103219762	103267472	protein_coding	MGI:1858204
Tardbp	chr4	ENSMUSG00000041459.15	3104.28	1.0242	0.0344996	1.01679	0.0240158	0.386382	0.564491	148612382	148627019	protein_coding	MGI:2387629
Slc16a7	chr10	ENSMUSG00000020102.15	7165.72	0.963749	-0.0532713	0.982823	-0.0249965	0.386443	0.564511	125219270	125389465	protein_coding	MGI:1330284
Tax1bp1	chr6	ENSMUSG00000004535.12	13281.8	0.971575	-0.0416021	0.982905	-0.0248755	0.386563	0.564617	52713729	52766780	protein_coding	MGI:1289308
Ccdc120	chrX	ENSMUSG00000031150.13	218.744	0.9545	-0.0671829	0.982784	-0.0250534	0.38666	0.56469	7731714	7750905	protein_coding	MGI:1859619
Klhdc3	chr17	ENSMUSG00000063576.12	2914.56	0.98082	-0.0279395	0.985517	-0.0210473	0.386788	0.564808	46674550	46680914	protein_coding	MGI:2651568
Foxi1	chr11	ENSMUSG00000047861.2	1753.61	0.95982	-0.0591641	0.983433	-0.0241017	0.386861	0.564847	34204338	34208089	protein_coding	MGI:1096329
Naa40	chr19	ENSMUSG00000024764.10	1031.36	0.970855	-0.0426721	0.983264	-0.0243498	0.387218	0.56516	7225668	7241183	protein_coding	MGI:1918249
Lipt1	chr1	ENSMUSG00000037216.5	333.589	1.02723	0.0387605	1.01725	0.0246775	0.387188	0.56516	37871738	37876228	protein_coding	MGI:3645211
Nupl2	chr5	ENSMUSG00000048439.15	214.155	0.953095	-0.0693077	0.983578	-0.023888	0.38713	0.56516	24164963	24184013	protein_coding	MGI:2387631
Pdk4	chr6	ENSMUSG00000019577.6	3561.95	1.10162	0.139628	1.00853	0.0122578	0.387315	0.565196	5483351	5496309	protein_coding	MGI:1351481
Ndufv3	chr17	ENSMUSG00000024038.17	11656.3	1.01869	0.0267218	1.0146	0.020906	0.387336	0.565196	31520115	31531331	protein_coding	MGI:1890894
Ccni	chr5	ENSMUSG00000063015.12	18065.1	1.02392	0.0341024	1.01632	0.023349	0.3877	0.565658	93181933	93206495	protein_coding	MGI:1341077
Dpep1	chr8	ENSMUSG00000019278.5	15788.6	0.963824	-0.053159	0.983452	-0.0240738	0.387819	0.565751	123186242	123201812	protein_coding	MGI:94917
Gstm2	chr3	ENSMUSG00000040562.12	3999.77	1.03222	0.0457526	1.01834	0.026219	0.387859	0.565751	107981702	107986453	protein_coding	MGI:95861
Aatf	chr11	ENSMUSG00000018697.14	968.798	0.976077	-0.0349332	0.983638	-0.0238001	0.387938	0.565798	84422855	84513522	protein_coding	MGI:1929608
Serpinb8	chr1	ENSMUSG00000026315.13	591.578	1.04998	0.070367	1.01661	0.0237621	0.38826	0.566199	107590006	107610484	protein_coding	MGI:894657
Hnrnpl	chr7	ENSMUSG00000015165.16	8943.25	1.02124	0.0303274	1.01551	0.0222071	0.388439	0.56639	28808541	28822266	protein_coding	MGI:104816
Nol9	chr4	ENSMUSG00000028948.16	1260.82	0.965129	-0.0512069	0.982794	-0.0250386	0.388508	0.566422	152039321	152061494	protein_coding	MGI:1921285
Zfp955a	chr17	ENSMUSG00000094441.2	575	1.03877	0.0548768	1.0173	0.0247475	0.388582	0.566461	33239718	33255145	protein_coding	MGI:4834570
Spata2	chr2	ENSMUSG00000047030.15	739.544	0.950868	-0.0726824	0.983787	-0.0235828	0.388634	0.566468	167481133	167492887	protein_coding	MGI:2146885
Ccdc92	chr5	ENSMUSG00000037979.13	297.841	0.952509	-0.0701958	0.983563	-0.0239102	0.38897	0.566889	124834418	124862424	protein_coding	MGI:106485
Acvr1	chr2	ENSMUSG00000026836.15	374.593	0.959226	-0.0600568	0.982963	-0.0247916	0.389431	0.567492	58388644	58567157	protein_coding	MGI:87911
Gpn3	chr5	ENSMUSG00000029464.10	1213.95	1.0317	0.0450247	1.01724	0.0246543	0.389485	0.567501	122371876	122382902	protein_coding	MGI:1289326
Lrrc41	chr4	ENSMUSG00000028703.14	2120.7	1.02183	0.0311559	1.01599	0.0228826	0.389693	0.567736	116075269	116097043	protein_coding	MGI:2441984
Syk	chr13	ENSMUSG00000021457.14	204.689	1.05706	0.0800541	1.01729	0.0247249	0.389918	0.567948	52583173	52648792	protein_coding	MGI:99515
Calcrl	chr2	ENSMUSG00000059588.13	791.476	1.03262	0.0463114	1.01795	0.025667	0.389934	0.567948	84330626	84425411	protein_coding	MGI:1926944
Slc16a13	chr11	ENSMUSG00000044367.7	2902.72	1.04667	0.0658089	1.01633	0.0233741	0.390212	0.568285	70216789	70221064	protein_coding	MGI:1916559
Kmo	chr1	ENSMUSG00000039783.15	7142.28	0.962943	-0.0544781	0.98363	-0.023813	0.390439	0.568546	175620381	175662116	protein_coding	MGI:2138151
Golph3l	chr3	ENSMUSG00000046519.15	1472.42	1.02147	0.0306517	1.0154	0.0220536	0.390692	0.568845	95588934	95619247	protein_coding	MGI:1917129
Polr3g	chr13	ENSMUSG00000035834.11	245.35	0.9525	-0.0702092	0.984548	-0.0224671	0.390985	0.569203	81673843	81711013	protein_coding	MGI:1914736
Calr3	chr8	ENSMUSG00000019732.14	153.41	1.04478	0.0631951	1.01732	0.0247767	0.391058	0.569239	72424176	72443870	protein_coding	MGI:1920566
4632415L05Rik	chr3	ENSMUSG00000048106.6	790.226	0.972082	-0.0408504	0.983439	-0.0240928	0.391118	0.569258	19894886	19901033	transcribed_unprocessed_pseudogene	MGI:1918058
Zdhhc13	chr7	ENSMUSG00000030471.17	718.111	1.02932	0.0416971	1.01727	0.024704	0.391183	0.569282	48789003	48827440	protein_coding	MGI:1919227
Arrdc4	chr7	ENSMUSG00000042659.15	780.914	1.03404	0.0482889	1.01729	0.0247374	0.39136	0.569472	68736995	68749241	protein_coding	MGI:1913662
Epn2	chr11	ENSMUSG00000001036.17	1370.81	0.980944	-0.0277575	0.985542	-0.0210103	0.3915	0.569606	61517249	61579687	protein_coding	MGI:1333766
Ighg1	chr12	ENSMUSG00000076614.7	214.746	1.37329	0.457637	1.00422	0.00607725	0.391771	0.56993	113325240	113330523	IG_C_gene	MGI:96446
Nek8	chr11	ENSMUSG00000017405.14	694.696	1.02845	0.0404785	1.01745	0.0249566	0.39194	0.570107	78166106	78176675	protein_coding	MGI:1890646
Casd1	chr6	ENSMUSG00000015189.12	1188.83	0.966692	-0.0488711	0.982962	-0.0247926	0.392045	0.57019	4600839	4643355	protein_coding	MGI:2384865
Stim2	chr5	ENSMUSG00000039156.19	901.283	0.967476	-0.0477021	0.982149	-0.0259865	0.392141	0.570192	53998499	54121057	protein_coding	MGI:2151156
Gm32461	chr16	ENSMUSG00000116993.1	2905.68	1.0695	0.0969298	1.01537	0.0220113	0.392132	0.570192	86770227	86806513	lncRNA	MGI:5591620
Mynn	chr3	ENSMUSG00000037730.13	1120.09	1.02424	0.0345557	1.01646	0.0235526	0.392227	0.570222	30602065	30619873	protein_coding	MGI:1931415
Snx12	chrX	ENSMUSG00000046032.16	1344.73	1.02319	0.0330696	1.01635	0.0234032	0.392256	0.570222	101097786	101222563	protein_coding	MGI:1919331
Mospd3	chr5	ENSMUSG00000037221.13	1065.41	0.968189	-0.0466398	0.982662	-0.0252325	0.392543	0.570569	137596645	137601058	protein_coding	MGI:1916179
Zfp706	chr15	ENSMUSG00000062397.8	11988.4	1.01958	0.027968	1.01486	0.021283	0.392654	0.570661	36997027	37007773	protein_coding	MGI:1915286
Ikzf1	chr11	ENSMUSG00000018654.17	179.913	1.05825	0.0816834	1.01636	0.0234115	0.392852	0.57081	11685003	11772926	protein_coding	MGI:1342540
Klhl25	chr7	ENSMUSG00000055652.14	526.668	0.95783	-0.0621583	0.983303	-0.0242915	0.392845	0.57081	75848310	75874131	protein_coding	MGI:2668031
Dtna	chr18	ENSMUSG00000024302.16	183.14	0.957011	-0.0633928	0.983422	-0.0241169	0.392997	0.570952	23415135	23659715	protein_coding	MGI:106039
Gtf2h1	chr7	ENSMUSG00000006599.13	2091.8	0.974726	-0.0369318	0.983621	-0.0238257	0.393123	0.571066	46796103	46823800	protein_coding	MGI:1277216
Lime1	chr2	ENSMUSG00000090077.9	222.468	1.04665	0.0657813	1.01709	0.0244421	0.393247	0.571177	181380078	181383628	protein_coding	MGI:1919949
Fh1	chr1	ENSMUSG00000026526.14	13929.3	1.02021	0.02886	1.01516	0.021703	0.393295	0.571177	175600374	175625635	protein_coding	MGI:95530
Klf11	chr12	ENSMUSG00000020653.12	524.158	0.954581	-0.0670605	0.984024	-0.0232343	0.393542	0.571354	24651274	24662789	protein_coding	MGI:2653368
Ptger4	chr15	ENSMUSG00000039942.15	158.717	1.06487	0.0906827	1.01536	0.0219951	0.39356	0.571354	5206661	5244187	protein_coding	MGI:104311
Gm15728	chr5	ENSMUSG00000086075.1	128.37	1.08153	0.113067	1.01389	0.0198986	0.393529	0.571354	117389139	117393498	lncRNA	MGI:3783171
Tnfaip1	chr11	ENSMUSG00000017615.12	2330.45	0.961381	-0.0568196	0.982695	-0.0251842	0.393716	0.57151	78522850	78536332	protein_coding	MGI:104961
Slc38a7	chr8	ENSMUSG00000036534.6	924.895	0.962201	-0.0555899	0.983095	-0.0245971	0.393799	0.571562	95835920	95853539	protein_coding	MGI:2679005
Ubc	chr5	ENSMUSG00000008348.9	11494.2	0.973359	-0.0389564	0.983195	-0.0244502	0.393956	0.571697	125385965	125390202	protein_coding	MGI:98889
Zfp626	chr7	ENSMUSG00000030604.9	474.09	1.03612	0.0511915	1.01701	0.02434	0.394018	0.571697	27807196	27822916	protein_coding	MGI:1918413
Bud13	chr9	ENSMUSG00000032077.5	405.91	0.96151	-0.0566263	0.98312	-0.0245604	0.394035	0.571697	46283008	46299110	protein_coding	MGI:2443443
Tbl1x	chrX	ENSMUSG00000025246.13	2958.35	0.955811	-0.0652032	0.983724	-0.0236747	0.394167	0.571819	77511013	77662983	protein_coding	MGI:1336172
Gfm2	chr13	ENSMUSG00000021666.16	2797.67	0.970187	-0.0436656	0.982944	-0.0248195	0.395295	0.573246	97137937	97181195	protein_coding	MGI:2444783
Rps6kb2	chr19	ENSMUSG00000024830.17	1014.76	1.02617	0.0372673	1.01648	0.0235757	0.395236	0.573246	4153991	4163354	protein_coding	MGI:1927343
Wbp1l	chr19	ENSMUSG00000047731.17	3953.02	0.956754	-0.0637805	0.983089	-0.0246061	0.395261	0.573246	46599084	46657389	protein_coding	MGI:107577
Fbp2	chr13	ENSMUSG00000021456.8	1581.49	1.07219	0.100557	1.0117	0.0167812	0.395429	0.573372	62836877	62858422	protein_coding	MGI:95491
Gm28959	chr9	ENSMUSG00000100039.1	173.368	1.07318	0.101888	1.0127	0.0182139	0.395937	0.574039	106452181	106452918	lncRNA	MGI:5579665
Cda	chr4	ENSMUSG00000028755.3	8409.08	1.02541	0.0361966	1.01659	0.0237424	0.396162	0.574256	138338424	138367992	protein_coding	MGI:1919519
Mier2	chr10	ENSMUSG00000042570.14	428.722	0.966263	-0.0495116	0.983016	-0.0247138	0.396183	0.574256	79540245	79555199	protein_coding	MGI:1917677
Atg4c	chr4	ENSMUSG00000028550.15	836.299	0.975977	-0.035081	0.984105	-0.0231165	0.396311	0.574373	99193934	99259787	protein_coding	MGI:2651854
Kif5b	chr18	ENSMUSG00000006740.14	3704.49	0.955811	-0.0652031	0.984189	-0.0229922	0.396471	0.574404	6201002	6242174	protein_coding	MGI:1098268
Recql5	chr11	ENSMUSG00000020752.11	667.919	0.979252	-0.0302481	0.984331	-0.0227852	0.396399	0.574404	115892595	115933477	protein_coding	MGI:2156841
Ift80	chr3	ENSMUSG00000027778.15	637.388	0.976139	-0.0348418	0.984161	-0.0230332	0.396511	0.574404	68892499	69004570	protein_coding	MGI:1915509
Ctps	chr4	ENSMUSG00000028633.7	850.548	1.0419	0.0592175	1.01756	0.0251209	0.396525	0.574404	120539868	120570276	protein_coding	MGI:1858304
Fam204a	chr19	ENSMUSG00000057858.8	460.268	1.03749	0.0530942	1.01757	0.0251253	0.396752	0.574665	60198586	60226701	protein_coding	MGI:1289174
Chtf8	chr8	ENSMUSG00000046691.14	516.024	0.957992	-0.0619147	0.983942	-0.0233544	0.396903	0.574707	106883863	106893601	protein_coding	MGI:2443370
Krcc1	chr6	ENSMUSG00000053012.17	4240.55	1.03418	0.0484883	1.0173	0.0247382	0.396836	0.574707	71271677	71285319	protein_coding	MGI:1889377
Rbak	chr5	ENSMUSG00000061898.10	287.045	0.967139	-0.0482045	0.982723	-0.0251433	0.396925	0.574707	143172186	143180775	protein_coding	MGI:1927369
Mlst8	chr17	ENSMUSG00000024142.15	785.414	1.02817	0.0400761	1.01738	0.0248521	0.397549	0.575401	24473551	24479078	protein_coding	MGI:1929514
Camk1d	chr2	ENSMUSG00000039145.16	149.726	0.961439	-0.0567321	0.982471	-0.0255139	0.397527	0.575401	5293457	5714515	protein_coding	MGI:2442190
Ppp1r13l	chr7	ENSMUSG00000040734.14	191.154	0.953887	-0.0681098	0.983766	-0.0236134	0.397514	0.575401	19359749	19378533	protein_coding	MGI:3525053
Letm1	chr5	ENSMUSG00000005299.6	8138.7	0.96937	-0.0448806	0.983199	-0.0244445	0.397778	0.5756	33739673	33782817	protein_coding	MGI:1932557
Ndufs1	chr1	ENSMUSG00000025968.16	14158.6	0.97926	-0.0302364	0.984969	-0.0218494	0.397783	0.5756	63143596	63176833	protein_coding	MGI:2443241
Gba2	chr4	ENSMUSG00000028467.15	343.223	0.970987	-0.0424765	0.983365	-0.0242013	0.398083	0.575965	43566928	43578873	protein_coding	MGI:2654325
Lnx2	chr5	ENSMUSG00000016520.7	739.193	0.956134	-0.0647156	0.983328	-0.0242551	0.398219	0.576086	147016655	147076586	protein_coding	MGI:2155959
Neurl4	chr11	ENSMUSG00000047284.14	3578.28	0.969094	-0.0452922	0.983135	-0.0245392	0.398263	0.576086	69901072	69913820	protein_coding	MGI:1921092
Cyth3	chr5	ENSMUSG00000018001.18	1483.96	1.02493	0.0355261	1.01641	0.0234761	0.398331	0.576115	143622447	143710250	protein_coding	MGI:1335107
Prepl	chr17	ENSMUSG00000024127.15	1575.32	0.978932	-0.0307192	0.984836	-0.0220445	0.398476	0.576255	85063470	85090241	protein_coding	MGI:2441932
Nfkbia	chr12	ENSMUSG00000021025.8	1907.18	1.04219	0.0596193	1.01821	0.0260281	0.398553	0.576298	55489410	55492647	protein_coding	MGI:104741
Cyb561	chr11	ENSMUSG00000019590.16	2044.44	1.02943	0.0418416	1.01717	0.0245597	0.398609	0.576308	105933702	105953336	protein_coding	MGI:103253
Camkmt	chr17	ENSMUSG00000071037.6	465.266	1.03029	0.0430511	1.01739	0.0248762	0.39873	0.576413	85090552	85458588	protein_coding	MGI:1920832
Ercc5	chr1	ENSMUSG00000026048.16	668.667	0.970112	-0.0437771	0.983454	-0.02407	0.398837	0.576498	44147744	44181260	protein_coding	MGI:103582
Zbtb24	chr10	ENSMUSG00000019826.11	722.099	0.972633	-0.0400332	0.983676	-0.0237444	0.398899	0.576519	41450383	41465574	protein_coding	MGI:3039618
Dda1	chr8	ENSMUSG00000074247.10	1539.25	1.01876	0.0268177	1.01427	0.0204476	0.399104	0.576745	71469199	71476098	protein_coding	MGI:1913748
Actr8	chr14	ENSMUSG00000015971.5	1711.01	0.976377	-0.0344901	0.983832	-0.0235157	0.39964	0.577451	29978337	30006354	protein_coding	MGI:1860775
Klf6	chr13	ENSMUSG00000000078.7	2659.94	1.04064	0.0574687	1.01794	0.0256503	0.39985	0.577545	5861482	5870394	protein_coding	MGI:1346318
Slc34a3	chr2	ENSMUSG00000006469.13	2768.27	0.947312	-0.078089	0.986253	-0.0199699	0.399789	0.577545	25228898	25234364	protein_coding	MGI:2159410
Gstp2	chr19	ENSMUSG00000038155.11	125.647	1.05502	0.0772719	1.01499	0.02146	0.399828	0.577545	4040285	4046023	protein_coding	MGI:95864
Bag3	chr7	ENSMUSG00000030847.8	1291.24	0.964316	-0.0524214	0.983273	-0.0243365	0.40011	0.577712	128523616	128546981	protein_coding	MGI:1352493
Rpl4	chr9	ENSMUSG00000032399.8	27745.7	1.01886	0.0269516	1.01446	0.0207062	0.400077	0.577712	64173375	64178666	protein_coding	MGI:1915141
Hoxd9	chr2	ENSMUSG00000043342.9	1989.97	1.02925	0.0415894	1.01659	0.0237423	0.400089	0.577712	74697727	74700208	protein_coding	MGI:96210
Ccdc86	chr19	ENSMUSG00000024732.7	506.436	1.02959	0.0420736	1.0171	0.0244609	0.400592	0.578302	10941481	10949266	protein_coding	MGI:1277220
Zfp692	chr11	ENSMUSG00000037243.17	234.293	1.04741	0.0668293	1.01725	0.0246806	0.400615	0.578302	58307069	58314627	protein_coding	MGI:2144276
Fblim1	chr4	ENSMUSG00000006219.12	451.62	1.03471	0.0492199	1.01707	0.0244146	0.400737	0.578365	141576062	141606096	protein_coding	MGI:1921452
Ywhag	chr5	ENSMUSG00000051391.9	3931.51	0.966705	-0.0488522	0.983093	-0.0245995	0.400756	0.578365	135908409	135934616	protein_coding	MGI:108109
Plscr2	chr9	ENSMUSG00000032372.14	23633.1	1.02987	0.0424556	1.01689	0.0241693	0.401171	0.578867	92275602	92297752	protein_coding	MGI:1270860
Zscan25	chr5	ENSMUSG00000070420.4	369.126	0.960288	-0.0584608	0.98385	-0.0234897	0.4012	0.578867	145280500	145291278	protein_coding	MGI:3647079
Pygb	chr2	ENSMUSG00000033059.7	1437.49	0.96392	-0.0530141	0.982993	-0.0247475	0.401287	0.578869	150786735	150831758	protein_coding	MGI:97828
Ints6l	chrX	ENSMUSG00000035967.15	395.314	1.03153	0.0447809	1.01701	0.0243339	0.401298	0.578869	56454857	56507843	protein_coding	MGI:2442593
Slc16a12	chr19	ENSMUSG00000009378.4	6214.34	0.979046	-0.0305514	0.985	-0.0218047	0.40177	0.57948	34668403	34747289	protein_coding	MGI:2147716
Arpc1a	chr5	ENSMUSG00000029621.14	5190.5	1.03028	0.0430434	1.01724	0.0246582	0.401891	0.579515	145083830	145108761	protein_coding	MGI:1928896
Fbxo22	chr9	ENSMUSG00000032309.15	4250.53	1.01735	0.0248197	1.01483	0.0212352	0.401854	0.579515	55208925	55224433	protein_coding	MGI:1926014
Wdr46	chr17	ENSMUSG00000024312.10	989.662	0.972741	-0.039873	0.983547	-0.0239337	0.40205	0.579674	33940660	33949697	protein_coding	MGI:1931871
Zdhhc7	chr8	ENSMUSG00000031823.14	1397.42	0.973439	-0.038838	0.983248	-0.0243728	0.402334	0.579948	120080890	120101482	protein_coding	MGI:2142662
Zfp668	chr7	ENSMUSG00000049728.14	181.915	0.944919	-0.0817369	0.985258	-0.0214267	0.402337	0.579948	127863047	127876828	protein_coding	MGI:2442943
Loxl1	chr9	ENSMUSG00000032334.10	980.082	0.972695	-0.039941	0.983669	-0.0237546	0.402464	0.580061	58287738	58313186	protein_coding	MGI:106096
Slc13a1	chr6	ENSMUSG00000029700.11	23033.4	1.06291	0.0880128	1.01164	0.0166972	0.402987	0.580745	24088283	24168092	protein_coding	MGI:1859937
Ctdsp1	chr1	ENSMUSG00000026176.13	5567.38	0.969106	-0.0452729	0.983297	-0.0243008	0.403246	0.580951	74391509	74397285	protein_coding	MGI:2654470
Cbx4	chr11	ENSMUSG00000039989.7	539.69	0.961302	-0.0569377	0.983211	-0.0244267	0.403358	0.580951	119077573	119086221	protein_coding	MGI:1195985
Ofd1	chrX	ENSMUSG00000040586.8	379.987	0.974752	-0.0368928	0.983663	-0.0237639	0.40328	0.580951	166390033	166440704	protein_coding	MGI:1350328
Zmat1	chrX	ENSMUSG00000052676.16	296.985	0.965858	-0.0501163	0.982958	-0.0247989	0.403372	0.580951	134971372	135009209	protein_coding	MGI:2442284
Tmem151b	chr17	ENSMUSG00000096847.2	154.876	1.05999	0.0840509	1.01386	0.0198547	0.403359	0.580951	45541952	45549677	protein_coding	MGI:2685169
Steap4	chr5	ENSMUSG00000012428.9	165.69	1.07282	0.101405	1.01169	0.0167643	0.403576	0.580965	7960457	7982213	protein_coding	MGI:1923560
Hdac2	chr10	ENSMUSG00000019777.16	2371.83	1.02255	0.0321663	1.01563	0.0223746	0.403551	0.580965	36974544	37001889	protein_coding	MGI:1097691
Sec62	chr3	ENSMUSG00000027706.8	14338.7	0.968063	-0.046827	0.983137	-0.0245363	0.403447	0.580965	30792875	30821263	protein_coding	MGI:1916526
Rusc1	chr3	ENSMUSG00000041263.14	257.442	1.03489	0.0494792	1.01701	0.0243377	0.403574	0.580965	89083981	89093311	protein_coding	MGI:1919546
Tada3	chr6	ENSMUSG00000048930.12	1203.84	0.974884	-0.0366969	0.983835	-0.0235114	0.403658	0.581013	113366025	113377883	protein_coding	MGI:1915724
Il17re	chr6	ENSMUSG00000043088.16	519.018	0.956905	-0.0635525	0.982952	-0.0248072	0.403973	0.581397	113458484	113470758	protein_coding	MGI:1889371
Spint1	chr2	ENSMUSG00000027315.13	3866.16	0.979186	-0.0303448	0.985087	-0.0216776	0.404102	0.581513	119237362	119249527	protein_coding	MGI:1338033
Rdh16	chr10	ENSMUSG00000069456.4	9448.58	0.959092	-0.0602584	0.984079	-0.0231537	0.404159	0.581524	127801152	127846565	protein_coding	MGI:1201375
Pdlim7	chr13	ENSMUSG00000021493.15	452.062	1.02779	0.0395467	1.01685	0.0241032	0.40449	0.581931	55495795	55513676	protein_coding	MGI:1914649
Fyttd1	chr16	ENSMUSG00000022800.14	2768.99	1.03118	0.0442924	1.01705	0.0243929	0.40463	0.582047	32877500	32908875	protein_coding	MGI:1917955
Tmem52	chr4	ENSMUSG00000023153.9	148.925	0.903083	-0.14707	0.987616	-0.0179774	0.404765	0.582047	155469114	155470858	protein_coding	MGI:1916921
Plvap	chr8	ENSMUSG00000034845.6	8894.65	1.01272	0.0182316	1.01114	0.0159859	0.404756	0.582047	71497765	71511752	protein_coding	MGI:1890497
Pcbp1	chr6	ENSMUSG00000051695.6	8453.24	0.978108	-0.0319337	0.984344	-0.0227654	0.404736	0.582047	86524492	86526321	protein_coding	MGI:1345635
Dhx30	chr9	ENSMUSG00000032480.17	1775.29	0.968329	-0.0464308	0.983133	-0.0245412	0.404916	0.582195	110084320	110117830	protein_coding	MGI:1920081
Thap12	chr7	ENSMUSG00000030753.15	3819.29	1.02107	0.0300844	1.0151	0.0216275	0.405132	0.582434	98703103	98718062	protein_coding	MGI:1920231
Ppm1a	chr12	ENSMUSG00000021096.11	4831.34	0.979191	-0.0303385	0.985134	-0.0216075	0.405506	0.582763	72757455	72799819	protein_coding	MGI:99878
Dpysl3	chr18	ENSMUSG00000024501.20	296.731	0.964771	-0.0517423	0.982008	-0.0261939	0.405506	0.582763	43320984	43438286	protein_coding	MGI:1349762
Aspscr1	chr11	ENSMUSG00000025142.18	3465.61	1.02367	0.0337562	1.01616	0.0231265	0.405496	0.582763	120672973	120709447	protein_coding	MGI:1916188
Slc2a1	chr4	ENSMUSG00000028645.11	2759.71	1.02367	0.0337539	1.01612	0.0230751	0.405925	0.583225	119108711	119137983	protein_coding	MGI:95755
Dnajc11	chr4	ENSMUSG00000039768.16	2413.5	0.963624	-0.0534574	0.983772	-0.0236042	0.405884	0.583225	151933691	151982137	protein_coding	MGI:2443386
Gars	chr6	ENSMUSG00000029777.10	3674.54	1.02026	0.0289409	1.01528	0.0218797	0.406047	0.583331	55038007	55079500	protein_coding	MGI:2449057
Atad1	chr19	ENSMUSG00000013662.6	2959.39	0.975578	-0.0356705	0.984107	-0.0231125	0.406161	0.583424	32671638	32739786	protein_coding	MGI:1915229
Ifit2	chr19	ENSMUSG00000045932.12	546.412	1.03626	0.0513887	1.01686	0.0241162	0.406409	0.583711	34550694	34576419	protein_coding	MGI:99449
Rbm5	chr9	ENSMUSG00000032580.12	1783.54	0.970373	-0.0433894	0.983392	-0.0241615	0.406671	0.584016	107740371	107770996	protein_coding	MGI:1933204
Tpcn2	chr7	ENSMUSG00000048677.9	163.721	1.04111	0.0581224	1.01668	0.0238724	0.406907	0.584286	145186524	145284011	protein_coding	MGI:2385297
Snap29	chr16	ENSMUSG00000022765.10	3080.69	0.977529	-0.0327893	0.9845	-0.0225371	0.406969	0.584304	17405986	17430827	protein_coding	MGI:1914724
Alg1	chr16	ENSMUSG00000039427.14	1702.54	1.02382	0.0339683	1.01589	0.0227392	0.407373	0.584782	5233621	5244912	protein_coding	MGI:2384774
Adtrp	chr13	ENSMUSG00000058022.14	7000.96	1.03783	0.0535662	1.01662	0.0237738	0.407399	0.584782	41763148	41847684	protein_coding	MGI:1924596
Lipe	chr7	ENSMUSG00000003123.15	1156.89	0.939223	-0.0904604	0.986169	-0.0200927	0.408003	0.58499	25379527	25398710	protein_coding	MGI:96790
Mical1	chr10	ENSMUSG00000019823.17	200.363	1.05147	0.0724109	1.01589	0.0227406	0.407929	0.58499	41476314	41487032	protein_coding	MGI:2385847
Sp3	chr2	ENSMUSG00000027109.16	2091.26	0.970478	-0.0432318	0.983504	-0.0239974	0.407982	0.58499	72936427	72980446	protein_coding	MGI:1277166
Ipp	chr4	ENSMUSG00000028696.12	971.31	1.02096	0.0299326	1.01502	0.0215147	0.407763	0.58499	116507549	116538243	protein_coding	MGI:96581
Slco2b1	chr7	ENSMUSG00000030737.17	1122.13	0.969175	-0.0451708	0.983723	-0.0236753	0.407929	0.58499	99657804	99711340	protein_coding	MGI:1351872
St14	chr9	ENSMUSG00000031995.9	3806.05	0.980117	-0.0289744	0.985405	-0.0212109	0.407715	0.58499	31089402	31131853	protein_coding	MGI:1338881
Cerk	chr15	ENSMUSG00000035891.16	871.773	0.97375	-0.0383768	0.983109	-0.0245763	0.40801	0.58499	86139128	86186141	protein_coding	MGI:2386052
Esf1	chr2	ENSMUSG00000045624.15	513.088	0.968895	-0.0455872	0.983434	-0.0241	0.407964	0.58499	140119883	140170564	protein_coding	MGI:1913830
Ttc9c	chr19	ENSMUSG00000071660.10	1276.87	0.976531	-0.0342625	0.984502	-0.0225337	0.407994	0.58499	8809075	8819333	protein_coding	MGI:1917637
Zc3h3	chr15	ENSMUSG00000075600.3	204.923	0.94606	-0.079997	0.985643	-0.0208627	0.408032	0.58499	75754430	75841915	protein_coding	MGI:2663721
Prkcsh	chr9	ENSMUSG00000003402.14	6600.93	0.97764	-0.0326245	0.98465	-0.0223178	0.408136	0.585068	22002806	22014222	protein_coding	MGI:107877
Rabl3	chr16	ENSMUSG00000022827.14	411.432	1.02564	0.0365204	1.01621	0.0231966	0.408212	0.585108	37539885	37572385	protein_coding	MGI:1914907
Fam110a	chr2	ENSMUSG00000027459.16	506.451	1.0311	0.0441802	1.0171	0.0244599	0.408434	0.585285	151969398	151980219	protein_coding	MGI:1921097
Inpp4b	chr8	ENSMUSG00000037940.17	183.65	1.04594	0.0648053	1.01658	0.0237249	0.408399	0.585285	81342556	82127914	protein_coding	MGI:2158925
Dcaf12	chr4	ENSMUSG00000028436.8	2255.51	0.974738	-0.0369137	0.983969	-0.0233153	0.408486	0.585289	41291300	41314889	protein_coding	MGI:1916220
Slc17a1	chr13	ENSMUSG00000021335.13	31713.3	1.02845	0.0404664	1.01659	0.0237417	0.408558	0.585323	23867750	23895730	protein_coding	MGI:103209
Gstp-ps	chr1	ENSMUSG00000103653.1	1894.78	0.966814	-0.0486902	0.981981	-0.0262324	0.408639	0.58537	192073820	192074450	processed_pseudogene	MGI:3782108
Naa50	chr16	ENSMUSG00000022698.17	2942.63	1.02843	0.0404378	1.01666	0.0238418	0.408889	0.585657	44139830	44163366	protein_coding	MGI:1919367
Gm6863	chr12	ENSMUSG00000043483.4	165.389	1.05565	0.0781251	1.01493	0.0213755	0.408948	0.585671	96922423	96923058	processed_pseudogene	MGI:3647386
Dimt1	chr13	ENSMUSG00000021692.9	277.054	1.05078	0.071456	1.01644	0.0235282	0.409105	0.585826	106947127	106960224	protein_coding	MGI:1913504
Il17rc	chr6	ENSMUSG00000030281.16	843.246	1.03147	0.0447002	1.0172	0.0246023	0.409277	0.585862	113471427	113483140	protein_coding	MGI:2159336
Cpne2	chr8	ENSMUSG00000034361.10	373.844	0.959434	-0.0597445	0.983913	-0.0233978	0.409238	0.585862	94532990	94570531	protein_coding	MGI:2387578
Tceanc	chrX	ENSMUSG00000051224.13	195.238	1.0541	0.0760157	1.01445	0.0207024	0.409182	0.585862	166499812	166518567	protein_coding	MGI:2685236
Cul5	chr9	ENSMUSG00000032030.16	1540.63	0.972549	-0.0401568	0.983792	-0.0235743	0.409404	0.585974	53614582	53670014	protein_coding	MGI:1922967
Scyl2	chr10	ENSMUSG00000069539.11	2193.91	0.959919	-0.0590155	0.984122	-0.0230903	0.409547	0.586109	89638721	89686285	protein_coding	MGI:1289172
Nsmaf	chr4	ENSMUSG00000028245.15	987.91	0.969005	-0.0454242	0.984302	-0.0228274	0.409637	0.586168	6396207	6454271	protein_coding	MGI:1341864
Lin37	chr7	ENSMUSG00000036845.12	474.324	1.03836	0.0543078	1.01679	0.0240242	0.409726	0.586225	30555441	30559838	protein_coding	MGI:1922910
Gpbp1	chr13	ENSMUSG00000032745.18	2193.54	1.02065	0.0294951	1.01541	0.0220677	0.409801	0.58626	111425680	111490111	protein_coding	MGI:1920524
Cpsf6	chr10	ENSMUSG00000055531.12	1178.49	0.970554	-0.0431192	0.982938	-0.0248278	0.409848	0.58626	117344673	117380015	protein_coding	MGI:1913948
Rilpl2	chr5	ENSMUSG00000029401.8	3054.83	1.03032	0.0430904	1.01679	0.024016	0.409985	0.586385	124463265	124478366	protein_coding	MGI:1933112
Smurf2	chr11	ENSMUSG00000018363.16	3079.14	0.973231	-0.0391458	0.984697	-0.0222475	0.410081	0.586453	106820066	106920715	protein_coding	MGI:1913563
Bclaf1	chr10	ENSMUSG00000037608.16	2047.61	0.970193	-0.0436565	0.983669	-0.0237549	0.410283	0.586671	20312469	20344613	protein_coding	MGI:1917580
Hs3st3b1	chr11	ENSMUSG00000070407.5	219.186	0.952907	-0.0695926	0.98373	-0.0236653	0.410666	0.587149	63885792	63922290	protein_coding	MGI:1333853
Mknk2	chr10	ENSMUSG00000020190.13	4851.4	0.960542	-0.0580791	0.983572	-0.0238968	0.410779	0.587241	80665327	80678112	protein_coding	MGI:894279
Tedc2	chr17	ENSMUSG00000024118.14	146.452	1.05186	0.0729476	1.01514	0.0216728	0.410833	0.587248	24215054	24220851	protein_coding	MGI:1919266
Zmynd15	chr11	ENSMUSG00000040829.14	231.47	1.05496	0.0771899	1.01499	0.0214594	0.410962	0.587362	70459433	70466202	protein_coding	MGI:3603821
Mto1	chr9	ENSMUSG00000032342.13	1176.3	0.973429	-0.0388529	0.984079	-0.0231536	0.411081	0.58742	78448208	78475348	protein_coding	MGI:1915541
Rft1	chr14	ENSMUSG00000052395.17	1194.06	1.02347	0.0334695	1.01561	0.0223495	0.411101	0.58742	30654360	30691317	protein_coding	MGI:3607791
Cdkl3	chr11	ENSMUSG00000020389.19	161.826	0.966934	-0.0485109	0.983648	-0.0237854	0.411204	0.587498	52004221	52089784	protein_coding	MGI:2388268
Med22	chr2	ENSMUSG00000015776.12	2633.47	1.02462	0.0350893	1.01587	0.0227129	0.411305	0.587505	26905262	26910677	protein_coding	MGI:98446
Ephb2	chr4	ENSMUSG00000028664.14	342.747	0.955908	-0.065057	0.983772	-0.0236045	0.411357	0.587505	136647539	136835988	protein_coding	MGI:99611
Dnm3	chr1	ENSMUSG00000040265.16	327.465	0.960734	-0.0577915	0.983026	-0.0246978	0.41135	0.587505	161982453	162478034	protein_coding	MGI:1341299
Mb21d2	chr16	ENSMUSG00000051065.9	1176.29	0.964292	-0.0524579	0.983815	-0.0235405	0.411853	0.588144	28826176	28929673	protein_coding	MGI:1917028
Fam189a2	chr19	ENSMUSG00000071604.5	264.243	1.03806	0.0538854	1.01698	0.024295	0.411972	0.588243	23972750	24031019	protein_coding	MGI:2685813
Cd2bp2	chr7	ENSMUSG00000042502.10	1886.93	0.980085	-0.029021	0.985505	-0.0210649	0.412133	0.588404	127191660	127196050	protein_coding	MGI:1917483
Ero1l	chr14	ENSMUSG00000021831.9	1146.33	0.963477	-0.0536777	0.983657	-0.023773	0.412332	0.588618	45283087	45318771	protein_coding	MGI:1354385
Tpgs2	chr18	ENSMUSG00000024269.11	737.847	0.976407	-0.0344459	0.984576	-0.0224258	0.41263	0.588972	25127223	25169007	protein_coding	MGI:1913898
Dkk2	chr3	ENSMUSG00000028031.6	902.89	1.03552	0.0503574	1.01746	0.0249741	0.412752	0.589077	132085292	132180304	protein_coding	MGI:1890663
D1Ertd622e	chr1	ENSMUSG00000044768.16	1753.76	1.02857	0.0406368	1.01684	0.02409	0.412861	0.589163	97606318	97662074	protein_coding	MGI:1277184
Hdgfl3	chr7	ENSMUSG00000025104.13	345.307	1.03082	0.0437972	1.01712	0.0244967	0.412921	0.589177	81881251	81934473	protein_coding	MGI:1352760
Pcp4l1	chr1	ENSMUSG00000038370.6	437.015	1.05303	0.0745466	1.01652	0.0236408	0.413333	0.589695	171173262	171196268	protein_coding	MGI:1913675
Dnajc25	chr4	ENSMUSG00000070972.13	600.21	1.02652	0.0377658	1.01633	0.0233735	0.413413	0.589739	58995062	59025573	protein_coding	MGI:1919679
Agk	chr6	ENSMUSG00000029916.11	723.201	0.972045	-0.040905	0.983389	-0.0241654	0.413481	0.589765	40325172	40396762	protein_coding	MGI:1917173
Vkorc1l1	chr5	ENSMUSG00000066735.8	1427.57	0.980849	-0.0278972	0.9858	-0.0206332	0.413615	0.589887	129941970	129986692	protein_coding	MGI:1916818
Prkag3	chr1	ENSMUSG00000006542.13	160.94	0.944682	-0.0820997	0.985484	-0.0210956	0.413715	0.589903	74738922	74749221	protein_coding	MGI:1891343
Kcmf1	chr6	ENSMUSG00000055239.10	4445.62	1.0197	0.0281407	1.01535	0.0219833	0.413775	0.589903	72841114	72899979	protein_coding	MGI:1921537
Deaf1	chr7	ENSMUSG00000058886.9	1156.47	0.973232	-0.0391441	0.984149	-0.023051	0.413766	0.589903	141297180	141327690	protein_coding	MGI:1858496
Tnip1	chr11	ENSMUSG00000020400.17	818.158	1.02686	0.0382399	1.01656	0.0237023	0.413999	0.590153	54910785	54962917	protein_coding	MGI:1926194
Orc3	chr4	ENSMUSG00000040044.11	1811.85	1.02558	0.0364334	1.01604	0.0229574	0.414086	0.590207	34570796	34614944	protein_coding	MGI:1354944
Alyref	chr11	ENSMUSG00000025134.2	1302.62	1.02983	0.0424089	1.0169	0.0241807	0.414167	0.590252	120592121	120598365	protein_coding	MGI:1341044
Slc4a7	chr14	ENSMUSG00000021733.11	300.296	0.959762	-0.0592518	0.983265	-0.0243478	0.414307	0.590381	14702279	14799940	protein_coding	MGI:2443878
Aqp2	chr15	ENSMUSG00000023013.5	10346.9	1.06628	0.0925842	1.01458	0.0208794	0.414772	0.590575	99579055	99584547	protein_coding	MGI:1096865
Nfatc2ip	chr7	ENSMUSG00000030722.7	182.738	1.03128	0.0444367	1.0176	0.0251762	0.414788	0.590575	126382854	126396737	protein_coding	MGI:1329015
1810055G02Rik	chr19	ENSMUSG00000035372.2	348.056	0.962879	-0.0545741	0.983641	-0.0237963	0.414589	0.590575	3708293	3717881	protein_coding	MGI:1919306
Ier2	chr8	ENSMUSG00000053560.5	619.647	1.05547	0.0778865	1.01535	0.0219791	0.414593	0.590575	84661331	84662854	protein_coding	MGI:104815
Cggbp1	chr16	ENSMUSG00000054604.7	3328.52	1.01835	0.0262336	1.01402	0.0200842	0.414738	0.590575	64851996	64859507	protein_coding	MGI:2146370
Alyref2	chr1	ENSMUSG00000060244.1	164.263	1.05043	0.0709749	1.01505	0.021555	0.414672	0.590575	171503478	171504750	protein_coding	MGI:1913144
Gm16136	chr15	ENSMUSG00000089804.2	179.823	1.05023	0.0707006	1.01638	0.023437	0.414606	0.590575	37231793	37233309	lncRNA	MGI:3802137
Traf1	chr2	ENSMUSG00000026875.14	155.617	1.06665	0.0930866	1.01379	0.0197607	0.414995	0.590799	34941750	34961772	protein_coding	MGI:101836
Tbc1d15	chr10	ENSMUSG00000020130.9	1698.15	0.967888	-0.0470877	0.983765	-0.0236148	0.415066	0.590831	115197872	115251467	protein_coding	MGI:1913937
Dnajb4	chr3	ENSMUSG00000028035.13	1266.19	0.965886	-0.0500756	0.983472	-0.0240448	0.415151	0.590881	152178511	152210302	protein_coding	MGI:1914285
Galnt15	chr14	ENSMUSG00000021903.11	272.557	1.03511	0.0497825	1.01709	0.0244448	0.4155	0.590887	32028989	32062197	protein_coding	MGI:1926004
Bysl	chr17	ENSMUSG00000023988.8	790.784	1.03306	0.0469236	1.01672	0.0239215	0.415418	0.590887	47599331	47611492	protein_coding	MGI:1858419
Dclre1a	chr19	ENSMUSG00000025077.13	388.721	0.969158	-0.0451969	0.984101	-0.0231216	0.415486	0.590887	56529167	56548222	protein_coding	MGI:1930042
Tgfbi	chr13	ENSMUSG00000035493.10	1150.01	1.05052	0.0711093	1.01587	0.0227203	0.415496	0.590887	56609523	56639562	protein_coding	MGI:99959
Mettl25	chr10	ENSMUSG00000036009.16	285.712	1.03195	0.0453737	1.01716	0.024547	0.415213	0.590887	105763189	105841380	protein_coding	MGI:3041259
Chchd5	chr2	ENSMUSG00000037938.4	714.103	1.02606	0.0371194	1.01612	0.0230756	0.415304	0.590887	129129700	129134134	protein_coding	MGI:1913420
Esrp1	chr4	ENSMUSG00000040728.15	636.75	0.971816	-0.0412452	0.98385	-0.0234893	0.41532	0.590887	11331933	11386783	protein_coding	MGI:1917326
Gprc5b	chr7	ENSMUSG00000008734.9	848.855	0.946913	-0.0786966	0.98474	-0.0221859	0.415714	0.590981	118972047	118995211	protein_coding	MGI:1927596
Rhbdd2	chr5	ENSMUSG00000039917.10	1894.22	0.969183	-0.0451585	0.983183	-0.0244682	0.415683	0.590981	135632618	135646448	protein_coding	MGI:1915612
Gm8730	chr8	ENSMUSG00000063696.7	277.044	1.06112	0.0855901	1.01429	0.0204631	0.415691	0.590981	102864845	102865798	processed_pseudogene	MGI:3644565
Dek	chr13	ENSMUSG00000021377.15	2790.33	1.03001	0.042659	1.01694	0.0242376	0.416063	0.591265	47084775	47106201	protein_coding	MGI:1926209
Ndc1	chr4	ENSMUSG00000028614.14	463.685	0.972023	-0.0409379	0.984082	-0.0231497	0.416024	0.591265	107367784	107416346	protein_coding	MGI:1920037
Zfp738	chr13	ENSMUSG00000048280.18	396.289	1.03705	0.0524858	1.01677	0.0239977	0.416055	0.591265	67658685	67687071	protein_coding	MGI:3040706
Cln6	chr9	ENSMUSG00000032245.12	1874.33	0.970574	-0.0430902	0.983321	-0.024266	0.416125	0.591284	62838785	62852006	protein_coding	MGI:2159324
Eogt	chr6	ENSMUSG00000035245.12	1081.54	1.02626	0.0373952	1.01645	0.0235357	0.416267	0.591415	97110024	97149182	protein_coding	MGI:2141669
Zfp830	chr11	ENSMUSG00000046010.7	1074.33	1.0218	0.0311188	1.0154	0.022049	0.416393	0.591524	82764345	82765935	protein_coding	MGI:1914233
Rwdd3	chr3	ENSMUSG00000028133.17	191.191	1.05969	0.0836411	1.01411	0.0202149	0.416511	0.591621	121155398	121171695	protein_coding	MGI:1920420
Rab5a	chr17	ENSMUSG00000017831.8	3340.49	1.02713	0.03862	1.01618	0.023155	0.416689	0.591804	53479234	53507680	protein_coding	MGI:105926
Gm26850	chr3	ENSMUSG00000097724.2	155.531	1.05972	0.0836794	1.01339	0.0191929	0.417078	0.592287	63963633	63968659	lncRNA	MGI:5477344
Ephb3	chr16	ENSMUSG00000005958.15	196.188	0.953845	-0.0681734	0.9852	-0.0215121	0.417273	0.592407	21204755	21223305	protein_coding	MGI:104770
St3gal6	chr16	ENSMUSG00000022747.17	2155.74	1.02991	0.0425161	1.01694	0.0242384	0.417312	0.592407	58468125	58524243	protein_coding	MGI:1888707
Gnl3l	chrX	ENSMUSG00000025266.11	2237.64	0.97204	-0.0409123	0.984106	-0.0231149	0.417216	0.592407	150983141	151017322	protein_coding	MGI:2448557
Tmem229b	chr12	ENSMUSG00000046157.13	168.896	1.0498	0.0701124	1.01479	0.0211833	0.417462	0.592551	78961795	79007627	protein_coding	MGI:2444389
Per1	chr11	ENSMUSG00000020893.17	1203.37	0.899371	-0.153012	0.989388	-0.0153912	0.417578	0.592615	69095217	69109960	protein_coding	MGI:1098283
Capn2	chr1	ENSMUSG00000026509.15	3844.48	0.968246	-0.046554	0.983629	-0.0238143	0.417619	0.592615	182467260	182517608	protein_coding	MGI:88264
Usp2	chr9	ENSMUSG00000032010.15	5082.41	0.917188	-0.124711	0.988239	-0.0170677	0.417656	0.592615	44067021	44095627	protein_coding	MGI:1858178
Clptm1l	chr13	ENSMUSG00000021610.8	6293.48	1.01989	0.0284204	1.01467	0.0210145	0.417943	0.592952	73604006	73620605	protein_coding	MGI:2442892
Cyth2	chr7	ENSMUSG00000003269.17	2210.57	1.01906	0.0272429	1.01431	0.0204964	0.41824	0.593272	45806637	45814581	protein_coding	MGI:1334255
Sh3bp4	chr1	ENSMUSG00000036206.12	1315.94	0.973093	-0.0393499	0.983815	-0.0235407	0.418267	0.593272	89070415	89155068	protein_coding	MGI:2138297
Bmpr1a	chr14	ENSMUSG00000021796.15	2935.7	0.975018	-0.0364994	0.984533	-0.0224892	0.418409	0.593359	34410734	34503341	protein_coding	MGI:1338938
Kdm2b	chr5	ENSMUSG00000029475.17	522.111	0.964238	-0.0525393	0.98432	-0.0228004	0.418428	0.593359	122870665	122989823	protein_coding	MGI:1354737
Gm2830	chr13	ENSMUSG00000086567.1	284.012	1.08849	0.122331	1.01115	0.0159933	0.418563	0.59348	54499705	54500089	processed_pseudogene	MGI:3781002
Gpat4	chr8	ENSMUSG00000031545.6	4704.91	0.974038	-0.0379506	0.984992	-0.0218159	0.418621	0.593492	23171265	23208346	protein_coding	MGI:2142716
Serpinf2	chr11	ENSMUSG00000038224.12	9737.43	1.03459	0.0490629	1.01672	0.0239156	0.419005	0.593967	75431732	75439591	protein_coding	MGI:107173
Arrdc2	chr8	ENSMUSG00000002910.11	517.368	1.1177	0.160529	1.00878	0.0126131	0.419487	0.594056	70835129	70839720	protein_coding	MGI:1918057
2810021J22Rik	chr11	ENSMUSG00000020491.15	264.727	0.967227	-0.0480739	0.983656	-0.0237749	0.419515	0.594056	58867216	58883288	protein_coding	MGI:1917194
Ppm1d	chr11	ENSMUSG00000020525.17	611.986	0.973297	-0.0390473	0.983279	-0.0243266	0.419407	0.594056	85311244	85347066	protein_coding	MGI:1858214
Phkb	chr8	ENSMUSG00000036879.15	2816.48	0.973726	-0.0384121	0.984265	-0.0228809	0.419224	0.594056	85840959	86061376	protein_coding	MGI:97578
Notum	chr11	ENSMUSG00000042988.10	1049.16	0.968591	-0.0460401	0.983336	-0.0242436	0.419429	0.594056	120653788	120661175	protein_coding	MGI:1924833
Basp1	chr15	ENSMUSG00000045763.8	142.941	1.06792	0.0948026	1.01416	0.0202909	0.419386	0.594056	25363277	25413764	protein_coding	MGI:1917600
Spata33	chr8	ENSMUSG00000048478.7	161.021	1.04876	0.0686878	1.01618	0.0231494	0.419126	0.594056	123212832	123222046	protein_coding	MGI:2444920
Ces2b	chr8	ENSMUSG00000050097.6	854.199	0.939473	-0.090077	0.986228	-0.0200071	0.419456	0.594056	104831572	104840093	protein_coding	MGI:2448547
Zfp955b	chr17	ENSMUSG00000096910.2	582.455	0.970072	-0.0438365	0.984191	-0.0229904	0.41924	0.594056	33289544	33307241	protein_coding	MGI:4834573
Ccdc88c	chr12	ENSMUSG00000021182.16	275.077	0.954302	-0.0674815	0.985257	-0.0214277	0.419681	0.594152	100911523	101029056	protein_coding	MGI:1915589
Prkci	chr3	ENSMUSG00000037643.14	1666	0.971831	-0.0412224	0.984661	-0.0223005	0.419658	0.594152	30995747	31052959	protein_coding	MGI:99260
Mbnl2	chr14	ENSMUSG00000022139.17	2882.47	0.961694	-0.0563506	0.983822	-0.0235313	0.419775	0.594213	120275669	120431697	protein_coding	MGI:2145597
Zfp975	chr7	ENSMUSG00000069727.5	171.781	1.04758	0.067059	1.01522	0.0217864	0.419874	0.594225	42660105	42692742	protein_coding	MGI:3648690
Nup62	chr7	ENSMUSG00000109511.1	822.713	0.968336	-0.0464205	0.98342	-0.0241208	0.419882	0.594225	44816088	44830812	protein_coding	MGI:1351500
Lmf1	chr17	ENSMUSG00000002279.19	1669.37	0.971823	-0.0412343	0.983401	-0.0241486	0.420189	0.594589	25579085	25662826	protein_coding	MGI:1923733
Sp100	chr1	ENSMUSG00000026222.16	902.682	1.04086	0.0577696	1.01575	0.0225393	0.420523	0.594992	85649988	85709998	protein_coding	MGI:109561
Hba-a1	chr11	ENSMUSG00000069919.7	4253.81	0.86464	-0.209828	0.990939	-0.0131318	0.420719	0.595199	32283511	32284465	protein_coding	MGI:96015
Tyk2	chr9	ENSMUSG00000032175.11	725.319	0.968045	-0.0468539	0.98288	-0.0249126	0.420817	0.595266	21104068	21131243	protein_coding	MGI:1929470
Mok	chr12	ENSMUSG00000056458.16	526.596	1.03609	0.0511476	1.01676	0.0239811	0.421009	0.595468	110807798	110840939	protein_coding	MGI:1336881
Dhx15	chr5	ENSMUSG00000029169.11	3734.76	0.973523	-0.0387131	0.984148	-0.0230522	0.421355	0.595887	52150203	52190514	protein_coding	MGI:1099786
Ptgr1	chr4	ENSMUSG00000028378.6	810.095	1.03682	0.0521669	1.01695	0.0242554	0.421514	0.596041	58965439	58987119	protein_coding	MGI:1914353
Sod2	chr17	ENSMUSG00000006818.5	18196.2	0.976486	-0.0343283	0.984698	-0.0222465	0.42159	0.596078	13006846	13040063	protein_coding	MGI:98352
6430571L13Rik	chr9	ENSMUSG00000037977.6	274.151	0.920866	-0.118936	0.989476	-0.015264	0.421663	0.596111	107340602	107352422	protein_coding	MGI:2445137
Cdh3	chr8	ENSMUSG00000061048.8	284.608	0.959316	-0.0599224	0.984187	-0.0229962	0.421767	0.596189	106510891	106557297	protein_coding	MGI:88356
Ints3	chr3	ENSMUSG00000027933.11	1822.39	0.972355	-0.0404456	0.98419	-0.0229914	0.422125	0.596571	90391388	90433622	protein_coding	MGI:2140050
Spsb1	chr4	ENSMUSG00000039911.13	232.744	0.940396	-0.0886596	0.98659	-0.0194768	0.422137	0.596571	149896283	149955043	protein_coding	MGI:1921896
G3bp2	chr5	ENSMUSG00000029405.16	4657.68	0.98296	-0.0247958	0.987084	-0.0187553	0.422338	0.596784	92052146	92083719	protein_coding	MGI:2442040
Elmo3	chr8	ENSMUSG00000014791.10	2235.3	1.02074	0.0296086	1.01498	0.0214496	0.422494	0.596829	105305601	105310760	protein_coding	MGI:2679007
Orc6	chr8	ENSMUSG00000031697.12	444.364	1.03938	0.0557205	1.01672	0.0239237	0.422519	0.596829	85299632	85308278	protein_coding	MGI:1929285
Hbb-bs	chr7	ENSMUSG00000052305.6	15600	0.860199	-0.217258	0.990882	-0.0132148	0.422426	0.596829	103826534	103828096	protein_coding	MGI:5474852
Tars	chr15	ENSMUSG00000022241.6	1407.89	0.966329	-0.0494131	0.983508	-0.0239913	0.422669	0.596969	11382301	11399665	protein_coding	MGI:106314
Pqlc2	chr4	ENSMUSG00000028744.15	632.713	1.03016	0.0428715	1.01633	0.0233676	0.422773	0.596976	139294029	139310708	protein_coding	MGI:2384837
Trmt13	chr3	ENSMUSG00000033439.12	163.285	1.0552	0.0775225	1.01444	0.020681	0.422759	0.596976	116581093	116614587	protein_coding	MGI:1925219
Hnrnpf	chr6	ENSMUSG00000042079.13	3935.42	1.02891	0.041119	1.01604	0.0229536	0.423569	0.597959	117900324	117925622	protein_coding	MGI:2138741
Cyp4f16	chr17	ENSMUSG00000048440.16	457.424	1.03148	0.0447172	1.01654	0.0236689	0.423542	0.597959	32536558	32551798	protein_coding	MGI:1917351
Aldh18a1	chr19	ENSMUSG00000025007.13	184.572	0.969911	-0.0440763	0.983899	-0.0234185	0.42367	0.598032	40550257	40588463	protein_coding	MGI:1888908
Trim23	chr13	ENSMUSG00000021712.15	1388.17	1.02879	0.0409476	1.01625	0.0232602	0.423943	0.59834	104178797	104203372	protein_coding	MGI:1933161
Ftl1-ps1	chr13	ENSMUSG00000062382.9	445.459	1.04942	0.0695968	1.01469	0.0210412	0.423988	0.59834	74399694	74407346	protein_coding	MGI:3779109
Ethe1	chr7	ENSMUSG00000064254.6	4356.47	0.962355	-0.0553584	0.983924	-0.0233819	0.42416	0.598511	24587543	24608925	protein_coding	MGI:1913321
Cck	chr9	ENSMUSG00000032532.7	491.573	1.07055	0.098353	1.01134	0.0162667	0.424241	0.598518	121489824	121495694	protein_coding	MGI:88297
Surf6	chr2	ENSMUSG00000036160.13	670.275	1.02918	0.041493	1.01605	0.0229672	0.424265	0.598518	26888628	26902879	protein_coding	MGI:98447
Sptlc2	chr12	ENSMUSG00000021036.10	3752.38	0.968146	-0.0467039	0.9841	-0.0231229	0.424397	0.598564	87305058	87388355	protein_coding	MGI:108074
Med18	chr4	ENSMUSG00000066042.4	232.058	1.04113	0.058155	1.01616	0.0231345	0.424389	0.598564	132458731	132463921	protein_coding	MGI:1914469
Tmem170	chr8	ENSMUSG00000031953.2	1060.39	0.969801	-0.0442399	0.985109	-0.0216445	0.424449	0.598567	111863038	111876750	protein_coding	MGI:106426
Dnttip1	chr2	ENSMUSG00000017299.13	929.417	1.02466	0.0351472	1.0156	0.0223273	0.424538	0.598622	164745983	164768607	protein_coding	MGI:1923483
Ccdc59	chr10	ENSMUSG00000019897.8	946.334	1.02512	0.035789	1.01527	0.0218663	0.424754	0.598855	105841067	105847833	protein_coding	MGI:1289302
Igsf8	chr1	ENSMUSG00000038034.15	825.616	0.977939	-0.032184	0.985076	-0.0216937	0.424876	0.598887	172261641	172319841	protein_coding	MGI:2154090
2610021A01Rik	chr7	ENSMUSG00000091474.2	304.038	0.964966	-0.0514507	0.984525	-0.0225	0.424865	0.598887	41599230	41628533	protein_coding	MGI:1922662
Pim3	chr15	ENSMUSG00000035828.11	10830.5	1.04517	0.0637308	1.0163	0.0233279	0.425177	0.59924	88862186	88865726	protein_coding	MGI:1355297
Zmynd19	chr2	ENSMUSG00000026974.11	491.46	1.02654	0.0377838	1.01616	0.0231315	0.425381	0.599393	24949792	24962075	protein_coding	MGI:1914437
Zdhhc17	chr10	ENSMUSG00000035798.14	769.764	0.967007	-0.0484014	0.986399	-0.019756	0.425385	0.599393	110941780	111010140	protein_coding	MGI:2445110
Zfp422	chr6	ENSMUSG00000059878.12	1341.45	0.980823	-0.0279354	0.986057	-0.0202575	0.426013	0.600206	116624016	116628999	protein_coding	MGI:1914505
Amdhd1	chr10	ENSMUSG00000015890.2	144.999	0.944157	-0.0829011	0.987181	-0.018614	0.426168	0.60034	93523338	93540033	protein_coding	MGI:1919011
Me2	chr18	ENSMUSG00000024556.4	577.073	0.978295	-0.0316587	0.985096	-0.0216642	0.426208	0.60034	73769903	73815449	protein_coding	MGI:2147351
Armc6	chr8	ENSMUSG00000002343.11	470.117	1.04893	0.0689213	1.01457	0.0208699	0.426324	0.60035	70220172	70234466	protein_coding	MGI:1924063
Grik5	chr7	ENSMUSG00000003378.9	282.983	0.969766	-0.0442913	0.983786	-0.0235834	0.426416	0.60035	25009849	25072346	protein_coding	MGI:95818
Dhdh	chr7	ENSMUSG00000011382.8	838.997	0.951825	-0.0712313	0.985958	-0.020402	0.426292	0.60035	45470987	45488805	protein_coding	MGI:1919005
Apoc3	chr9	ENSMUSG00000032081.10	469.017	1.05885	0.0824963	1.01279	0.0183392	0.426379	0.60035	46232933	46235636	protein_coding	MGI:88055
Spire2	chr8	ENSMUSG00000010154.7	321.685	0.961388	-0.0568089	0.984737	-0.0221898	0.426664	0.600496	123332713	123369515	protein_coding	MGI:2446256
Smndc1	chr19	ENSMUSG00000025024.7	1465.8	1.02043	0.0291788	1.01473	0.0210956	0.42667	0.600496	53379390	53390578	protein_coding	MGI:1923729
Zfp219	chr14	ENSMUSG00000049295.17	938.278	0.97323	-0.0391479	0.983977	-0.0233028	0.426635	0.600496	52006077	52020733	protein_coding	MGI:1917140
Skida1	chr2	ENSMUSG00000054074.9	348.533	0.953989	-0.0679561	0.985557	-0.0209892	0.426729	0.600509	18040676	18049051	protein_coding	MGI:1919918
Ranbp3	chr17	ENSMUSG00000002372.9	1981.06	1.02377	0.0338863	1.01565	0.022399	0.42693	0.60058	56673294	56711764	protein_coding	MGI:1919060
Mapre3	chr5	ENSMUSG00000029166.14	1321.74	0.969559	-0.0445987	0.983681	-0.023738	0.426901	0.60058	30814641	30866106	protein_coding	MGI:2140967
Timd2	chr11	ENSMUSG00000040413.15	621.66	1.0514	0.0723122	1.0152	0.0217603	0.426859	0.60058	46668960	46707061	protein_coding	MGI:2159681
Mxd4	chr5	ENSMUSG00000037235.13	4134.43	0.980479	-0.0284409	0.985725	-0.0207436	0.427016	0.600631	34173883	34187720	protein_coding	MGI:104991
Cstf2	chrX	ENSMUSG00000031256.11	1652.22	0.969114	-0.0452622	0.984302	-0.0228275	0.427606	0.601346	134059187	134086819	protein_coding	MGI:1343054
Zbtb26	chr2	ENSMUSG00000050714.9	194.126	0.961493	-0.0566524	0.984267	-0.0228777	0.427667	0.601346	37432168	37443135	protein_coding	MGI:2444402
2810414N06Rik	chr1	ENSMUSG00000100594.1	192.697	1.03936	0.055696	1.01561	0.0223495	0.427675	0.601346	151748949	151755018	lncRNA	MGI:1919065
Atxn7l1	chr12	ENSMUSG00000020564.17	553.847	0.964115	-0.0527225	0.983949	-0.0233452	0.427828	0.601415	33147693	33373185	protein_coding	MGI:3584458
Gm14964	chr19	ENSMUSG00000052188.6	312.508	1.03605	0.0510968	1.01646	0.0235516	0.427875	0.601415	6530711	6532011	lncRNA	MGI:3641621
Fes	chr7	ENSMUSG00000053158.10	227.379	1.04215	0.0595584	1.01637	0.0234326	0.427849	0.601415	80377756	80387946	protein_coding	MGI:95514
Vasn	chr16	ENSMUSG00000039646.5	1329.95	0.947478	-0.077835	0.985469	-0.0211173	0.428022	0.601551	4639941	4650802	protein_coding	MGI:2177651
Tyms	chr5	ENSMUSG00000025747.12	1041.77	1.03209	0.0455647	1.01659	0.0237313	0.42819	0.601646	30058202	30073617	protein_coding	MGI:98878
Pdgfc	chr3	ENSMUSG00000028019.9	1177.92	1.04121	0.0582586	1.01609	0.023027	0.428179	0.601646	81036416	81214040	protein_coding	MGI:1859631
Dis3l2	chr1	ENSMUSG00000053333.15	873.069	0.97901	-0.0306046	0.985366	-0.0212684	0.428255	0.601667	86703808	87050095	protein_coding	MGI:2442555
Ccl28	chr13	ENSMUSG00000074715.3	1349.54	1.16591	0.221453	1.00519	0.00746767	0.428404	0.601805	119623819	119654359	protein_coding	MGI:1861731
Ldlr	chr9	ENSMUSG00000032193.9	579.233	0.939797	-0.0895787	0.986204	-0.0200423	0.428747	0.602147	21723483	21749919	protein_coding	MGI:96765
Gm17767	chr1	ENSMUSG00000099413.1	299.186	0.953547	-0.0686239	0.984697	-0.0222481	0.428719	0.602147	51507086	51596718	lncRNA	MGI:5009931
Cdipt	chr7	ENSMUSG00000030682.4	3419.56	1.01955	0.0279298	1.01422	0.0203763	0.428839	0.602205	126975914	126980501	protein_coding	MGI:105491
Cblb	chr16	ENSMUSG00000022637.11	356.571	0.957279	-0.0629882	0.98448	-0.0225665	0.429332	0.602826	52031225	52208048	protein_coding	MGI:2146430
Mknk1	chr4	ENSMUSG00000028708.16	846.013	1.02113	0.030162	1.01486	0.0212759	0.429614	0.603152	115839198	115879250	protein_coding	MGI:894316
Kcnk5	chr14	ENSMUSG00000023243.9	6062.12	1.0543	0.0762787	1.01468	0.0210272	0.429742	0.603191	20140057	20181809	protein_coding	MGI:1336175
Ppme1	chr7	ENSMUSG00000030718.9	1935.98	0.966142	-0.049693	0.984468	-0.0225834	0.429696	0.603191	100326737	100372307	protein_coding	MGI:1919840
Dmd	chrX	ENSMUSG00000045103.19	466.493	0.966476	-0.0491942	0.984501	-0.0225361	0.429826	0.603237	82948870	85206141	protein_coding	MGI:94909
Asb8	chr15	ENSMUSG00000048175.13	1227.1	0.978137	-0.0318911	0.985301	-0.0213629	0.429932	0.603315	98134637	98165625	protein_coding	MGI:1925791
Tmc4	chr7	ENSMUSG00000019734.16	1390.26	0.97163	-0.0415208	0.984616	-0.0223671	0.429986	0.60332	3665790	3677553	protein_coding	MGI:2669035
Ankrd46	chr15	ENSMUSG00000048307.8	2726.09	0.979817	-0.0294162	0.985617	-0.0209016	0.430134	0.603458	36477668	36496820	protein_coding	MGI:1916089
Sult1b1	chr5	ENSMUSG00000029269.11	343.808	1.0446	0.0629564	1.01509	0.0216016	0.430219	0.603494	87513339	87538195	protein_coding	MGI:2136282
1810019D21Rik	chr8	ENSMUSG00000086390.7	747.741	0.9663	-0.0494571	0.983632	-0.0238096	0.430261	0.603494	106135400	106138525	lncRNA	MGI:1917021
Por	chr5	ENSMUSG00000005514.14	12458.5	0.970456	-0.0432655	0.983014	-0.0247162	0.430501	0.60369	135670033	135735326	protein_coding	MGI:97744
Ccrl2	chr9	ENSMUSG00000043953.12	226.84	1.0528	0.0742268	1.01397	0.0200119	0.430459	0.60369	111054486	111057519	protein_coding	MGI:1920904
Sike1	chr3	ENSMUSG00000027854.12	1260.67	1.02338	0.0333392	1.01527	0.0218658	0.430625	0.603792	102995708	103008459	protein_coding	MGI:1913891
Plscr3	chr11	ENSMUSG00000019461.12	725.167	0.978269	-0.0316975	0.984259	-0.0228906	0.430753	0.603902	69846376	69852058	protein_coding	MGI:1917560
Rtn4rl1	chr11	ENSMUSG00000045287.6	572.165	0.974065	-0.0379095	0.98461	-0.0223761	0.430827	0.603935	75193783	75267769	protein_coding	MGI:2661375
Slc39a3	chr10	ENSMUSG00000046822.13	1521.45	0.969572	-0.0445794	0.984048	-0.0231997	0.430939	0.60402	81028538	81037426	protein_coding	MGI:2147269
Slc16a5	chr11	ENSMUSG00000045775.15	1330.1	1.04702	0.0662886	1.01371	0.0196484	0.431038	0.604089	115462474	115474398	protein_coding	MGI:2443515
Phyhipl	chr10	ENSMUSG00000037747.9	1004.03	1.03317	0.0470742	1.01614	0.0230953	0.431103	0.604109	70557682	70655965	protein_coding	MGI:1918161
Slc5a10	chr11	ENSMUSG00000042371.12	12593.4	0.958306	-0.0614424	0.984862	-0.0220059	0.431158	0.604115	61672781	61720826	protein_coding	MGI:1926089
Ttc7b	chr12	ENSMUSG00000033530.8	2521.57	0.949329	-0.0750204	0.986512	-0.0195912	0.431562	0.604611	100300770	100520826	protein_coding	MGI:2144724
Morc4	chrX	ENSMUSG00000031434.15	526.993	0.960796	-0.0576979	0.985308	-0.0213533	0.43167	0.604692	139821632	139871677	protein_coding	MGI:1922996
Zbtb14	chr17	ENSMUSG00000049672.15	473.811	0.971171	-0.0422032	0.984601	-0.0223893	0.431755	0.60474	69383050	69391199	protein_coding	MGI:1195345
Stx5a	chr19	ENSMUSG00000010110.17	2492.28	1.02009	0.0286905	1.01444	0.0206819	0.431906	0.60488	8741413	8756069	protein_coding	MGI:1928483
Cyp2d12	chr15	ENSMUSG00000096852.2	4523.93	0.964923	-0.0515148	0.985017	-0.0217793	0.432003	0.604946	82555072	82560403	protein_coding	MGI:88604
Klhl26	chr8	ENSMUSG00000055707.13	522.188	0.970867	-0.042655	0.983968	-0.0233165	0.432246	0.605215	70450219	70476968	protein_coding	MGI:2443079
Pdlim1	chr19	ENSMUSG00000055044.12	249.65	1.04356	0.0615113	1.01508	0.0215966	0.432358	0.605301	40221173	40271842	protein_coding	MGI:1860611
Akr1c12	chr13	ENSMUSG00000021211.4	276.128	0.967018	-0.048385	0.983824	-0.0235277	0.432592	0.605471	4268176	4279433	protein_coding	MGI:1351661
Traf5	chr1	ENSMUSG00000026637.13	642.325	1.03527	0.0500054	1.01536	0.0219893	0.432664	0.605471	191997205	192092559	protein_coding	MGI:107548
Wee1	chr7	ENSMUSG00000031016.9	603.135	0.959596	-0.0595003	0.984717	-0.0222187	0.432609	0.605471	110122046	110143286	protein_coding	MGI:103075
D630023F18Rik	chr1	ENSMUSG00000044816.10	2596.25	0.964978	-0.0514321	0.985348	-0.0212952	0.432681	0.605471	65105285	65123214	protein_coding	MGI:2138198
4931414P19Rik	chr14	ENSMUSG00000022179.5	334.893	0.969188	-0.0451511	0.984478	-0.0225688	0.432844	0.605484	54583663	54605993	protein_coding	MGI:1921609
Relch	chr1	ENSMUSG00000026319.13	696.996	0.973597	-0.0386026	0.984503	-0.0225327	0.432869	0.605484	105663861	105755191	protein_coding	MGI:1922832
Fcho2	chr13	ENSMUSG00000041685.16	3859.41	1.02905	0.0413105	1.01604	0.0229578	0.432893	0.605484	98723403	98815449	protein_coding	MGI:3505790
Magef1	chr16	ENSMUSG00000116632.1	164.38	1.04739	0.0667943	1.01459	0.0209035	0.432837	0.605484	21331902	21333356	transcribed_processed_pseudogene	MGI:1923472
Spon1	chr7	ENSMUSG00000038156.16	1709.55	1.03975	0.0562312	1.01581	0.0226245	0.433084	0.60568	113765998	114043370	protein_coding	MGI:2385287
Enc1	chr13	ENSMUSG00000041773.8	229.126	0.960367	-0.0583427	0.984864	-0.022004	0.433505	0.606198	97241105	97253034	protein_coding	MGI:109610
Rftn2	chr1	ENSMUSG00000025978.14	173.086	0.962881	-0.0545709	0.984717	-0.0222185	0.433707	0.60641	55170159	55226782	protein_coding	MGI:1921263
Kctd14	chr7	ENSMUSG00000051727.14	159.548	1.06135	0.0858966	1.01211	0.0173655	0.433866	0.606562	97451323	97459557	protein_coding	MGI:1289222
Ccdc117	chr11	ENSMUSG00000020482.4	1753.92	1.02402	0.0342493	1.0151	0.021616	0.434173	0.60692	5528887	5542187	protein_coding	MGI:2144383
B3gnt7	chr1	ENSMUSG00000079445.3	275.685	0.957464	-0.0627106	0.984542	-0.0224759	0.434234	0.606935	86302832	86307305	protein_coding	MGI:2384394
Zfp672	chr11	ENSMUSG00000049755.14	1488.77	1.02574	0.0366711	1.01524	0.021814	0.43437	0.607054	58315114	58330339	protein_coding	MGI:2442105
Ddhd1	chr14	ENSMUSG00000037697.19	760.321	0.970317	-0.0434715	0.984249	-0.0229049	0.434445	0.607057	45588467	45658143	protein_coding	MGI:2150302
0610009L18Rik	chr11	ENSMUSG00000043644.4	178.257	1.0645	0.0901816	1.01273	0.0182497	0.434474	0.607057	120348678	120351190	lncRNA	MGI:1914088
Hnrnpa3	chr2	ENSMUSG00000059005.13	4658.47	0.971024	-0.0424206	0.984233	-0.0229288	0.434533	0.607069	75659261	75669407	protein_coding	MGI:1917171
Tsacc	chr3	ENSMUSG00000010538.14	206.699	1.07457	0.103758	1.01185	0.0169993	0.435057	0.60773	88282757	88296999	protein_coding	MGI:1924177
Ring1	chr17	ENSMUSG00000024325.8	1207.23	1.02719	0.0387047	1.01579	0.0225995	0.435172	0.60782	34020792	34024680	protein_coding	MGI:1101770
Hspb1	chr5	ENSMUSG00000004951.10	679.175	1.03598	0.0509912	1.01634	0.0233784	0.435289	0.607912	135887919	135889563	protein_coding	MGI:96240
Sppl3	chr5	ENSMUSG00000029550.11	898.015	0.971234	-0.0421086	0.984156	-0.0230413	0.435439	0.608051	115011137	115098790	protein_coding	MGI:1891433
Ggt6	chr11	ENSMUSG00000040471.17	835.791	0.971326	-0.0419723	0.984397	-0.0226876	0.435593	0.608195	72435526	72438400	protein_coding	MGI:1918772
Sumf2	chr5	ENSMUSG00000025538.15	1090.16	1.02072	0.0295808	1.01389	0.0198987	0.435705	0.60821	129846986	129864050	protein_coding	MGI:1915152
Armc10	chr5	ENSMUSG00000038525.16	1223.71	1.02155	0.030761	1.01468	0.0210185	0.435687	0.60821	21645813	21662694	protein_coding	MGI:1914461
Ppp1r18	chr17	ENSMUSG00000034595.17	524.605	1.04554	0.064247	1.01609	0.0230268	0.436045	0.608402	35865593	35875596	protein_coding	MGI:1923698
Snx10	chr6	ENSMUSG00000038301.15	695.797	1.05487	0.0770594	1.01317	0.018873	0.436046	0.608402	51523901	51590679	protein_coding	MGI:1919232
Myo3b	chr2	ENSMUSG00000042064.13	149.389	0.955826	-0.0651806	0.985363	-0.0212725	0.435948	0.608402	70039126	70429198	protein_coding	MGI:2448580
Ddit4l	chr3	ENSMUSG00000046818.7	1125.13	1.03595	0.0509543	1.01622	0.0232165	0.435907	0.608402	137621612	137628333	protein_coding	MGI:1920534
Ggta1	chr2	ENSMUSG00000035778.17	433.733	1.03504	0.0496811	1.01582	0.0226478	0.436128	0.608446	35400179	35463231	protein_coding	MGI:95704
Pelo	chr13	ENSMUSG00000042275.9	600.551	1.03508	0.0497369	1.0156	0.0223307	0.436345	0.608678	115088355	115090186	protein_coding	MGI:2145154
Caprin2	chr6	ENSMUSG00000030309.16	256.74	0.963498	-0.0536464	0.984749	-0.0221725	0.436428	0.608723	148842492	148896237	protein_coding	MGI:2448541
Gm26384	chr17	ENSMUSG00000076137.1	277.128	1.04582	0.064637	1.01569	0.0224609	0.436551	0.608823	21284103	21284212	miRNA	MGI:5456161
Rbks	chr5	ENSMUSG00000029136.9	978.719	1.03091	0.043919	1.01577	0.0225723	0.43685	0.609168	31624439	31697627	protein_coding	MGI:1918586
Fgfr3	chr5	ENSMUSG00000054252.18	1344.88	0.957712	-0.0623369	0.985671	-0.0208218	0.436943	0.609228	33721674	33737068	protein_coding	MGI:95524
Fmo5	chr3	ENSMUSG00000028088.14	3138.1	0.942028	-0.0861586	0.987333	-0.0183911	0.437097	0.609372	97628804	97655282	protein_coding	MGI:1310004
P3h4	chr11	ENSMUSG00000006931.15	442.71	1.03638	0.05155	1.01612	0.0230759	0.437597	0.609885	100408456	100414836	protein_coding	MGI:1913430
Gdf10	chr14	ENSMUSG00000021943.7	316.051	0.959572	-0.0595371	0.985243	-0.021448	0.437583	0.609885	33923587	33937983	protein_coding	MGI:95684
Serpini1	chr3	ENSMUSG00000027834.15	187.866	1.03958	0.0560038	1.01544	0.0221022	0.437618	0.609885	75557547	75643495	protein_coding	MGI:1194506
Stambp	chr6	ENSMUSG00000006906.10	909.902	0.981403	-0.0270824	0.986043	-0.020277	0.437729	0.609969	83543211	83572729	protein_coding	MGI:1917777
Tmem19	chr10	ENSMUSG00000069520.6	6813.85	0.976278	-0.0346364	0.984339	-0.0227736	0.438369	0.610789	115339674	115362501	protein_coding	MGI:1914476
P2rx5	chr11	ENSMUSG00000005950.14	470.661	1.03372	0.0478491	1.01605	0.022971	0.438606	0.611019	73160421	73172685	protein_coding	MGI:2137026
Thra	chr11	ENSMUSG00000058756.13	3799.58	0.977055	-0.0334885	0.985063	-0.0217114	0.438636	0.611019	98740638	98769006	protein_coding	MGI:98742
Nckipsd	chr9	ENSMUSG00000032598.8	567.405	0.966847	-0.0486407	0.98421	-0.0229625	0.438851	0.611177	108808368	108818844	protein_coding	MGI:1931834
Ctsf	chr19	ENSMUSG00000083282.3	3508.47	0.983646	-0.0237888	0.987358	-0.0183542	0.438839	0.611177	4855130	4860918	protein_coding	MGI:1861434
Snx8	chr5	ENSMUSG00000029560.12	3981.14	0.971632	-0.0415183	0.98466	-0.0223025	0.438908	0.611185	140340299	140389262	protein_coding	MGI:2443816
Snrpn	chr7	ENSMUSG00000102252.5	1089.49	1.02968	0.0421946	1.01593	0.0228022	0.43917	0.611479	59982495	60140219	protein_coding	MGI:98347
Slc27a1	chr8	ENSMUSG00000031808.7	2278.25	0.968476	-0.0462113	0.984859	-0.0220106	0.439259	0.611531	71568882	71587302	protein_coding	MGI:1347098
Bbs5	chr2	ENSMUSG00000063145.10	341.159	1.03097	0.0440008	1.01577	0.0225782	0.439544	0.611857	69647171	69667571	protein_coding	MGI:1919819
Wdr31	chr4	ENSMUSG00000028391.16	462.51	1.02459	0.0350432	1.01524	0.0218191	0.439735	0.611981	62448653	62470896	protein_coding	MGI:1918604
Kdelr2	chr5	ENSMUSG00000079111.3	3283.44	1.02206	0.0314845	1.01487	0.0212978	0.439694	0.611981	143403838	143421901	protein_coding	MGI:1914163
Gm5069	chr1	ENSMUSG00000055676.4	151.498	1.05759	0.0807853	1.01366	0.0195686	0.439972	0.612239	180326970	180330550	transcribed_processed_pseudogene	MGI:3644516
Sf3b1	chr1	ENSMUSG00000025982.13	5488.1	0.980013	-0.0291269	0.985565	-0.0209773	0.440238	0.612514	54985169	55027481	protein_coding	MGI:1932339
Gatb	chr3	ENSMUSG00000028085.12	5509.66	1.02148	0.0306553	1.01469	0.0210338	0.440278	0.612514	85574119	85655622	protein_coding	MGI:2442496
Anapc5	chr5	ENSMUSG00000029472.13	7244.25	0.978694	-0.0310706	0.985666	-0.0208286	0.440323	0.612514	122787459	122821339	protein_coding	MGI:1929722
Spata7	chr12	ENSMUSG00000021007.14	457.734	1.0408	0.0576903	1.01533	0.0219487	0.440747	0.612961	98628157	98669815	protein_coding	MGI:2144877
Ppid	chr3	ENSMUSG00000027804.13	1321.1	1.02315	0.0330189	1.01505	0.0215525	0.440703	0.612961	79591342	79603650	protein_coding	MGI:1914988
H1f4	chr13	ENSMUSG00000051627.3	201.185	0.921755	-0.117545	0.987586	-0.0180214	0.440944	0.613164	23620629	23622558	protein_coding	MGI:1931527
Parp6	chr9	ENSMUSG00000025237.16	452.462	1.02281	0.0325441	1.01499	0.0214608	0.441067	0.613204	59617284	59650285	protein_coding	MGI:1914537
Dap	chr15	ENSMUSG00000039168.15	3621.25	0.973924	-0.0381195	0.985041	-0.0217445	0.441075	0.613204	31224314	31274341	protein_coding	MGI:1918190
Galm	chr17	ENSMUSG00000035473.10	8259.53	0.981541	-0.0268796	0.986527	-0.0195689	0.441228	0.613346	80127471	80185101	protein_coding	MGI:2442420
Pcgf1	chr6	ENSMUSG00000069678.10	396.958	1.04247	0.0600055	1.01486	0.0212786	0.441375	0.613408	83077869	83080855	protein_coding	MGI:1917087
Ighg2b	chr12	ENSMUSG00000076613.4	760.092	1.22636	0.294388	1.00556	0.00800319	0.441366	0.613408	113302965	113307933	IG_C_gene	MGI:96445
Actr1b	chr1	ENSMUSG00000037351.9	6564.89	0.981638	-0.0267375	0.986552	-0.0195329	0.441622	0.613622	36698114	36714422	protein_coding	MGI:1917446
Bmyc	chr2	ENSMUSG00000049086.8	242.593	1.03838	0.0543332	1.01645	0.0235361	0.441632	0.613622	25706739	25707721	protein_coding	MGI:88184
Npy1r	chr8	ENSMUSG00000036437.6	174.305	1.09449	0.130254	1.01097	0.0157404	0.44198	0.614035	66697192	66706792	protein_coding	MGI:104963
Snx11	chr11	ENSMUSG00000020876.14	534.662	1.03253	0.0461861	1.01613	0.0230783	0.442092	0.61412	96767555	96777559	protein_coding	MGI:1921729
Gpx4-ps2	chr10	ENSMUSG00000110841.1	1437.81	1.06145	0.08604	1.01463	0.0209528	0.442161	0.614143	45875291	45876086	transcribed_processed_pseudogene	MGI:3779731
Pfkfb2	chr1	ENSMUSG00000026409.14	205.303	0.963374	-0.0538324	0.985022	-0.0217727	0.442374	0.614368	130689182	130729253	protein_coding	MGI:107815
Ltv1	chr10	ENSMUSG00000019814.5	1056.65	1.02711	0.0385914	1.01499	0.0214638	0.442429	0.614374	13178140	13193168	protein_coding	MGI:2447810
Ddx39b	chr17	ENSMUSG00000019432.15	3431.16	1.01525	0.0218312	1.01214	0.0174072	0.443081	0.615207	35241746	35253707	protein_coding	MGI:99240
Abtb1	chr6	ENSMUSG00000030083.11	1237.72	1.02369	0.0337734	1.01513	0.0216696	0.443349	0.615509	88835914	88841984	protein_coding	MGI:1933148
Ankmy2	chr12	ENSMUSG00000036188.4	1636.47	0.980914	-0.0278013	0.986386	-0.0197752	0.443513	0.615664	36157114	36197291	protein_coding	MGI:2144755
Hsd3b4	chr3	ENSMUSG00000095143.5	291.705	0.850338	-0.233892	0.993229	-0.00980195	0.443599	0.615713	98499071	98510514	protein_coding	MGI:96236
Mospd2	chrX	ENSMUSG00000061778.10	1229.19	1.02153	0.0307335	1.01463	0.0209591	0.443763	0.615869	164936169	164980375	protein_coding	MGI:1924013
Shfl	chr9	ENSMUSG00000038884.14	224.644	1.03789	0.0536503	1.0151	0.0216222	0.443856	0.615926	20868642	20874307	protein_coding	MGI:2441788
Slc1a3	chr15	ENSMUSG00000005360.14	292.983	1.04827	0.0680168	1.01363	0.01953	0.444243	0.616393	8634124	8710764	protein_coding	MGI:99917
Snhg8	chr3	ENSMUSG00000104960.1	540.731	1.04731	0.0666943	1.01429	0.0204762	0.44434	0.616456	123507552	123508404	lncRNA	MGI:1917145
Polr3e	chr7	ENSMUSG00000030880.14	4812.19	1.06273	0.087769	1.01342	0.0192384	0.444579	0.616715	120917744	120947432	protein_coding	MGI:1349452
Ptdss2	chr7	ENSMUSG00000025495.15	4101.42	1.01481	0.0212091	1.01201	0.01722	0.444769	0.616867	141122382	141157606	protein_coding	MGI:1351664
Fbxw17	chr13	ENSMUSG00000037816.10	344.939	1.03233	0.0459061	1.01548	0.0221658	0.444791	0.616867	50417864	50433780	protein_coding	MGI:1923584
Tcf25	chr8	ENSMUSG00000001472.17	7975.32	0.981538	-0.0268841	0.986614	-0.019442	0.445302	0.617253	123373753	123403835	protein_coding	MGI:1914105
Lamp2	chrX	ENSMUSG00000016534.15	51963.4	1.01779	0.0254354	1.01325	0.0189866	0.445152	0.617253	38401357	38456454	protein_coding	MGI:96748
Tnfaip2	chr12	ENSMUSG00000021281.15	2247.34	1.03537	0.0501496	1.01473	0.0210928	0.445378	0.617253	111442469	111455018	protein_coding	MGI:104960
Tti2	chr8	ENSMUSG00000031577.10	507.765	0.974244	-0.0376451	0.985104	-0.0216517	0.445322	0.617253	31150315	31164702	protein_coding	MGI:2384576
Mt2	chr8	ENSMUSG00000031762.7	2287.58	1.06601	0.0922169	1.01231	0.0176554	0.445276	0.617253	94172664	94173568	protein_coding	MGI:97172
Mmrn2	chr14	ENSMUSG00000041445.9	890.165	0.979595	-0.0297433	0.985982	-0.0203661	0.445358	0.617253	34375465	34404287	protein_coding	MGI:2385618
Gas6	chr8	ENSMUSG00000031451.6	30707.9	0.968919	-0.0455527	0.984723	-0.0222096	0.445621	0.617517	13465374	13494490	protein_coding	MGI:95660
Lmnb1	chr18	ENSMUSG00000024590.8	264.09	1.03307	0.0469342	1.01571	0.0224891	0.445881	0.617807	56707813	56753424	protein_coding	MGI:96795
Dnajc3	chr14	ENSMUSG00000022136.8	7925.99	0.970342	-0.0434342	0.984591	-0.0224029	0.446334	0.617855	118937976	118981697	protein_coding	MGI:107373
Napg	chr18	ENSMUSG00000024581.13	1168.52	0.970729	-0.0428591	0.985256	-0.0214288	0.44648	0.617855	62977831	62999450	protein_coding	MGI:104561
Pcgf5	chr19	ENSMUSG00000024805.16	1068.5	0.962765	-0.0547441	0.98574	-0.0207216	0.446326	0.617855	36348309	36460970	protein_coding	MGI:1923505
Zbtb46	chr2	ENSMUSG00000027583.13	275.543	0.964973	-0.0514394	0.985118	-0.0216314	0.446334	0.617855	181387762	181459426	protein_coding	MGI:1919397
Tstd3	chr4	ENSMUSG00000028251.5	707.567	1.02694	0.038346	1.01553	0.022226	0.446526	0.617855	21757382	21767212	protein_coding	MGI:1924282
U2af2	chr7	ENSMUSG00000030435.16	4030.19	1.01312	0.0187991	1.01109	0.0159158	0.446236	0.617855	5062143	5079938	protein_coding	MGI:98886
Zfp108	chr7	ENSMUSG00000030486.9	182.276	1.04553	0.0642297	1.01386	0.0198578	0.446423	0.617855	24254794	24262445	protein_coding	MGI:1891198
Zfp185	chrX	ENSMUSG00000031351.15	496.164	0.966422	-0.049275	0.984875	-0.021987	0.446226	0.617855	72987339	73031543	protein_coding	MGI:108095
Armcx1	chrX	ENSMUSG00000033460.14	241.924	1.0405	0.0572836	1.01575	0.0225494	0.446321	0.617855	134717963	134721917	protein_coding	MGI:1925498
Clcnka	chr4	ENSMUSG00000033770.13	2841.62	0.970933	-0.0425567	0.984585	-0.0224128	0.446285	0.617855	141384610	141398724	protein_coding	MGI:1329026
Zc3hc1	chr6	ENSMUSG00000039130.18	746.19	1.02056	0.0293678	1.01434	0.0205388	0.446421	0.617855	30366380	30391028	protein_coding	MGI:1916023
Styx	chr14	ENSMUSG00000053205.9	331.885	1.03209	0.0455757	1.01556	0.0222806	0.446535	0.617855	45351093	45422820	protein_coding	MGI:1891150
Gask1b	chr3	ENSMUSG00000027955.16	174.508	1.03398	0.0482148	1.01534	0.0219575	0.446691	0.617999	79884533	79946280	protein_coding	MGI:1915909
Zfand3	chr17	ENSMUSG00000044477.12	3592.92	0.973305	-0.0390358	0.984909	-0.0219383	0.44701	0.618369	30004733	30210828	protein_coding	MGI:1096572
Mtm1	chrX	ENSMUSG00000031337.16	367.532	0.970093	-0.0438048	0.984723	-0.0222102	0.447067	0.618377	71210767	71315691	protein_coding	MGI:1099452
Ctse	chr1	ENSMUSG00000004552.16	205.132	0.931978	-0.101632	0.98815	-0.0171975	0.447365	0.618709	131638306	131675505	protein_coding	MGI:107361
Sppl2b	chr10	ENSMUSG00000035206.10	1011.55	0.975179	-0.0362611	0.985628	-0.0208842	0.447463	0.618709	80855275	80868708	protein_coding	MGI:1920468
Mapk11	chr15	ENSMUSG00000053137.7	190.91	1.05553	0.0779707	1.014	0.0200633	0.447428	0.618709	89142486	89149628	protein_coding	MGI:1338024
Gm21926	chr17	ENSMUSG00000116995.1	571.639	1.02274	0.0324407	1.01668	0.0238634	0.447605	0.618835	3103175	3114795	transcribed_processed_pseudogene	MGI:5439378
Dnajc30	chr5	ENSMUSG00000061118.8	1923.59	1.02506	0.0357122	1.01494	0.0213886	0.447754	0.61897	135064202	135065862	protein_coding	MGI:1913364
Mtif2	chr11	ENSMUSG00000020459.14	1850.57	1.01949	0.0278503	1.01392	0.0199412	0.447964	0.619188	29526408	29545279	protein_coding	MGI:1924034
Znhit6	chr3	ENSMUSG00000074182.8	366.135	0.977101	-0.0334203	0.985701	-0.0207781	0.44806	0.61925	145576205	145604795	protein_coding	MGI:1916996
Wnt4	chr4	ENSMUSG00000036856.4	201.493	0.939148	-0.0905749	0.986606	-0.0194546	0.448201	0.619301	137277489	137299726	protein_coding	MGI:98957
Atxn7l2	chr3	ENSMUSG00000048997.17	216.735	0.956603	-0.0640071	0.985163	-0.0215651	0.448199	0.619301	108202222	108210934	protein_coding	MGI:1919772
C1qtnf12	chr4	ENSMUSG00000023571.4	3725.21	1.02385	0.0340003	1.01345	0.0192748	0.448431	0.619405	155962318	155966629	protein_coding	MGI:1914639
Slc38a6	chr12	ENSMUSG00000044712.15	241.691	0.968102	-0.0467693	0.984612	-0.0223727	0.448371	0.619405	73286779	73354049	protein_coding	MGI:3648156
Gatd3a	chr10	ENSMUSG00000053329.7	11007.5	1.02137	0.0305061	1.0147	0.0210576	0.448398	0.619405	78162066	78169782	protein_coding	MGI:1351861
Ddx47	chr6	ENSMUSG00000030204.10	2051.76	1.01789	0.0255774	1.01526	0.0218432	0.44849	0.619415	135011612	135023776	protein_coding	MGI:1915005
Rap2b	chr3	ENSMUSG00000036894.3	233.959	1.03893	0.0550916	1.01469	0.0210374	0.448731	0.619605	61361638	61368430	protein_coding	MGI:1921262
Nrf1	chr6	ENSMUSG00000058440.14	649.491	1.02101	0.0299932	1.01431	0.0205054	0.44871	0.619605	30047988	30153458	protein_coding	MGI:1332235
Slc22a22	chr15	ENSMUSG00000022366.12	4456.48	0.972143	-0.0407597	0.984521	-0.0225063	0.449074	0.619936	57243767	57477625	protein_coding	MGI:2446114
Gm11966	chr11	ENSMUSG00000080904.1	210.774	0.925449	-0.111775	0.987496	-0.0181532	0.449068	0.619936	5818497	5818583	processed_pseudogene	MGI:3649988
Ifnar1	chr16	ENSMUSG00000022967.13	2521.8	0.97941	-0.0300153	0.988792	-0.016261	0.449252	0.620038	91485238	91507441	protein_coding	MGI:107658
Slc25a14	chrX	ENSMUSG00000031105.16	328.718	1.04094	0.0578901	1.01476	0.0211399	0.449243	0.620038	48623413	48662294	protein_coding	MGI:1330823
Manea	chr4	ENSMUSG00000040520.7	1684.69	1.03297	0.0468012	1.01563	0.0223752	0.449385	0.62015	26324506	26346891	protein_coding	MGI:2444484
Bzw2	chr12	ENSMUSG00000020547.5	1260.26	1.03205	0.0455146	1.01584	0.0226776	0.450054	0.621002	36091835	36158080	protein_coding	MGI:1914162
Hnrnph1	chr11	ENSMUSG00000007850.16	2729.54	1.02095	0.0299092	1.01551	0.0221998	0.45015	0.621021	50376990	50386528	protein_coding	MGI:1891925
Dvl1	chr4	ENSMUSG00000029071.16	4581.17	1.01559	0.0223144	1.01239	0.0177583	0.450171	0.621021	155847402	155859303	protein_coding	MGI:94941
Ccn1	chr3	ENSMUSG00000028195.4	1303.03	1.04024	0.0569176	1.0151	0.0216265	0.450271	0.621087	145646976	145649981	protein_coding	MGI:88613
Tcirg1	chr19	ENSMUSG00000001750.16	775.933	1.03365	0.0477543	1.01535	0.0219741	0.450465	0.621212	3896050	3907133	protein_coding	MGI:1350931
Nt5dc2	chr14	ENSMUSG00000071547.4	1173.03	1.03512	0.0497995	1.01539	0.0220379	0.450453	0.621212	31131053	31139124	protein_coding	MGI:1917271
Zfp839	chr12	ENSMUSG00000021271.5	279.847	0.96744	-0.0477555	0.985002	-0.0218021	0.450595	0.621262	110850253	110869996	protein_coding	MGI:1920055
Zyx	chr6	ENSMUSG00000029860.16	2079.68	0.964386	-0.052317	0.984879	-0.0219811	0.450606	0.621262	42349630	42360213	protein_coding	MGI:103072
Slc26a7	chr4	ENSMUSG00000040569.13	148.271	1.05048	0.0710475	1.01269	0.0181877	0.4508	0.621458	14502430	14621805	protein_coding	MGI:2384791
Eri2	chr7	ENSMUSG00000030929.17	442.383	1.03603	0.0510678	1.0152	0.0217708	0.450864	0.621475	119768679	119794058	protein_coding	MGI:1918401
Abi3bp	chr16	ENSMUSG00000035258.15	250.879	1.03481	0.0493632	1.01496	0.0214282	0.451095	0.621651	56477878	56690135	protein_coding	MGI:2444583
Plekhd1	chr12	ENSMUSG00000066438.6	373.158	0.972612	-0.0400641	0.985038	-0.0217489	0.451077	0.621651	80692591	80724214	protein_coding	MGI:3036228
Slc22a12	chr19	ENSMUSG00000061742.12	79725.8	1.0424	0.0599091	1.01416	0.0202888	0.451182	0.621698	6535845	6543032	protein_coding	MGI:1195269
Macroh2a1	chr13	ENSMUSG00000015937.15	4300.02	0.982408	-0.0256057	0.986408	-0.0197432	0.451382	0.621903	56073619	56136361	protein_coding	MGI:1349392
Aoc1	chr6	ENSMUSG00000029811.14	212.838	1.0637	0.0890859	1.01248	0.0178909	0.451565	0.622084	48872896	48909188	protein_coding	MGI:1923757
Mrc2	chr11	ENSMUSG00000020695.14	968.464	0.965832	-0.0501552	0.98458	-0.0224195	0.452032	0.622655	105292643	105351139	protein_coding	MGI:107818
Phlda2	chr7	ENSMUSG00000010760.5	670.459	1.04186	0.0591594	1.01444	0.0206805	0.452085	0.622657	143501545	143503150	protein_coding	MGI:1202307
Acsf3	chr8	ENSMUSG00000015016.8	3581.1	0.977531	-0.0327851	0.985732	-0.0207332	0.452317	0.622905	122775486	122817880	protein_coding	MGI:2182591
Faf2	chr13	ENSMUSG00000025873.16	2884.31	0.979292	-0.0301888	0.985864	-0.0205393	0.452733	0.623406	54621784	54664063	protein_coding	MGI:1923827
Hexdc	chr11	ENSMUSG00000039307.16	451.819	1.03013	0.0428218	1.01578	0.0225855	0.452847	0.623491	121204433	121222655	protein_coding	MGI:3605542
Ndrg4	chr8	ENSMUSG00000036564.17	166.851	0.931223	-0.102802	0.988702	-0.016393	0.453182	0.623881	95676980	95715119	protein_coding	MGI:2384590
Pcca	chr14	ENSMUSG00000041650.15	8787	0.986449	-0.0196831	0.988533	-0.0166396	0.453335	0.623981	122534324	122891100	protein_coding	MGI:97499
Gbp4	chr5	ENSMUSG00000079363.7	321.943	1.06017	0.0843003	1.01117	0.0160231	0.453359	0.623981	105115767	105139586	protein_coding	MGI:97072
Pcid2	chr8	ENSMUSG00000038542.14	611.583	0.961289	-0.0569573	0.985275	-0.0214013	0.453429	0.624005	13077189	13105459	protein_coding	MGI:2443003
Metrn	chr17	ENSMUSG00000002274.13	1197.24	1.03823	0.0541258	1.01462	0.0209448	0.45368	0.624054	25793221	25797136	protein_coding	MGI:1917333
Etnppl	chr3	ENSMUSG00000019232.14	601.939	0.963689	-0.05336	0.985777	-0.0206667	0.453762	0.624054	130617448	130637521	protein_coding	MGI:1919010
Wnt7b	chr15	ENSMUSG00000022382.15	474.571	1.07926	0.110043	1.01138	0.0163307	0.453643	0.624054	85535437	85582473	protein_coding	MGI:98962
Tmx3	chr18	ENSMUSG00000024614.7	1809.63	1.02294	0.0327251	1.01426	0.020423	0.453777	0.624054	90510154	90543267	protein_coding	MGI:2442418
Gm10275	chr10	ENSMUSG00000069682.6	269.446	1.06047	0.0847095	1.01324	0.0189826	0.453754	0.624054	29698746	29699380	transcribed_processed_pseudogene	MGI:3704354
Snhg17	chr2	ENSMUSG00000085385.7	166.033	1.0462	0.0651565	1.01416	0.0202877	0.453729	0.624054	158353700	158361580	lncRNA	MGI:1915358
Cdkn2d	chr9	ENSMUSG00000096472.2	363.209	1.04261	0.0601953	1.01481	0.0212047	0.454028	0.624327	21288410	21291407	protein_coding	MGI:105387
Zfp157	chr5	ENSMUSG00000036898.16	593.265	1.02917	0.0414754	1.01499	0.021472	0.454197	0.624488	138441468	138460694	protein_coding	MGI:1919404
Angel1	chr12	ENSMUSG00000021257.14	319.278	0.956354	-0.0643838	0.985708	-0.0207678	0.454412	0.624713	86700502	86726460	protein_coding	MGI:1915987
Trim7	chr11	ENSMUSG00000040350.16	3174.47	0.968423	-0.0462908	0.985718	-0.0207528	0.455083	0.625563	48826140	48852209	protein_coding	MGI:2137353
Fermt2	chr14	ENSMUSG00000037712.16	3560.33	0.981772	-0.0265396	0.986869	-0.0190695	0.45528	0.625761	45458795	45530118	protein_coding	MGI:2385001
Appl1	chr14	ENSMUSG00000040760.11	1005.31	0.97532	-0.0360523	0.985325	-0.0213278	0.455385	0.625834	26918988	26971232	protein_coding	MGI:1920243
Cables2	chr2	ENSMUSG00000038990.14	288.071	0.967257	-0.0480282	0.984853	-0.0220204	0.455595	0.625979	180258540	180273496	protein_coding	MGI:2182335
Gm10734	chr13	ENSMUSG00000114255.1	209.055	0.951308	-0.0720153	0.987175	-0.0186217	0.455594	0.625979	115089501	115090987	lncRNA	MGI:3642559
Nicn1	chr9	ENSMUSG00000032606.7	2010.21	0.976611	-0.0341444	0.985574	-0.0209641	0.455894	0.626209	108290429	108296498	protein_coding	MGI:1913507
Ttf2	chr3	ENSMUSG00000033222.16	362.026	0.971808	-0.0412561	0.984983	-0.0218293	0.455914	0.626209	100938860	100969663	protein_coding	MGI:1921294
Gpbp1l1	chr4	ENSMUSG00000034042.16	5808.95	1.01621	0.0231923	1.01275	0.0182773	0.455948	0.626209	116557658	116593882	protein_coding	MGI:1924360
Izumo4	chr10	ENSMUSG00000055862.7	449.59	1.0493	0.0694282	1.01429	0.0204767	0.455971	0.626209	80702184	80705373	protein_coding	MGI:1918814
Rab30	chr7	ENSMUSG00000030643.14	156.97	1.03305	0.0469039	1.0149	0.0213342	0.456191	0.626439	92741603	92844535	protein_coding	MGI:1923235
Plppr4	chr3	ENSMUSG00000044667.12	265.932	0.974801	-0.0368208	0.985063	-0.0217117	0.456368	0.62661	117319139	117360876	protein_coding	MGI:106530
Hdac11	chr6	ENSMUSG00000034245.10	3241.45	1.02106	0.0300636	1.01417	0.0202968	0.456672	0.626955	91156665	91174692	protein_coding	MGI:2385252
Rasl2-9	chr7	ENSMUSG00000083649.5	162.305	1.05629	0.079007	1.01186	0.0170119	0.456917	0.62722	5124938	5125950	protein_coding	MGI:104605
Leprotl1	chr8	ENSMUSG00000031513.8	1267.46	1.01884	0.0269262	1.01356	0.0194287	0.457007	0.627272	34135572	34147033	protein_coding	MGI:1915442
Prkab2	chr3	ENSMUSG00000038205.12	243.769	0.967638	-0.0474609	0.98511	-0.0216436	0.457084	0.627306	97658193	97673812	protein_coding	MGI:1336185
Hcls1	chr16	ENSMUSG00000022831.14	491.696	1.04898	0.068988	1.01438	0.020602	0.457278	0.627499	36934983	36963212	protein_coding	MGI:104568
Gpd1	chr15	ENSMUSG00000023019.12	25495.7	0.953416	-0.0688217	0.987449	-0.0182216	0.457382	0.627499	99717515	99725005	protein_coding	MGI:95679
Zfp791	chr8	ENSMUSG00000074194.4	153.908	0.959636	-0.0594414	0.986315	-0.0198791	0.45735	0.627499	85108553	85123095	protein_coding	MGI:3648473
Tmem237	chr1	ENSMUSG00000038079.14	1163.54	1.03263	0.0463256	1.0155	0.0221919	0.457672	0.627825	59100590	59120408	protein_coding	MGI:2138365
Ptpn22	chr3	ENSMUSG00000027843.13	180.468	1.0583	0.0817475	1.01327	0.0190132	0.457772	0.62789	103859795	103912247	protein_coding	MGI:107170
Il15ra	chr2	ENSMUSG00000023206.16	566.683	1.04207	0.0594456	1.01402	0.0200869	0.457892	0.627983	11705290	11734317	protein_coding	MGI:104644
6030458C11Rik	chr15	ENSMUSG00000022195.7	579.231	0.97313	-0.0392961	0.985264	-0.0214178	0.458111	0.62821	12808177	12824649	protein_coding	MGI:1925127
Arhgef26	chr3	ENSMUSG00000036885.14	155.141	0.934748	-0.0973511	0.987791	-0.0177228	0.458436	0.628585	62338344	62462221	protein_coding	MGI:1918053
Gja1	chr10	ENSMUSG00000050953.10	321.839	0.969767	-0.0442907	0.984848	-0.022027	0.458541	0.628657	56377330	56402513	protein_coding	MGI:95713
Clmp	chr9	ENSMUSG00000032024.10	193.059	0.961277	-0.0569753	0.986079	-0.0202247	0.458638	0.628674	40685962	40785319	protein_coding	MGI:1918816
Irak4	chr15	ENSMUSG00000059883.16	541.383	0.977414	-0.0329576	0.985809	-0.0206206	0.458658	0.628674	94543643	94581815	protein_coding	MGI:2182474
Dock2	chr11	ENSMUSG00000020143.15	180.818	1.04647	0.0655351	1.01444	0.0206791	0.458915	0.628953	34226815	34783892	protein_coding	MGI:2149010
Rarb	chr14	ENSMUSG00000017491.9	364.512	0.968775	-0.0457665	0.985282	-0.0213921	0.459133	0.629109	16430839	16819156	protein_coding	MGI:97857
Mlf2	chr6	ENSMUSG00000030120.14	14456.1	1.01268	0.0181731	1.01069	0.0153374	0.459089	0.629109	124931386	124937238	protein_coding	MGI:1353554
Zfp764	chr7	ENSMUSG00000045757.6	412.904	1.03769	0.0533691	1.01379	0.0197626	0.459483	0.629516	127403668	127406822	protein_coding	MGI:2443580
Fchsd1	chr18	ENSMUSG00000038524.13	593.588	0.962425	-0.0552545	0.98654	-0.0195502	0.459688	0.629725	37957431	37969774	protein_coding	MGI:2441771
Car7	chr8	ENSMUSG00000031883.13	159.466	1.03617	0.0512603	1.01422	0.0203675	0.459818	0.629759	104534689	104550343	protein_coding	MGI:103100
Dusp7	chr9	ENSMUSG00000053716.9	612.671	0.965094	-0.0512588	0.98529	-0.0213795	0.459809	0.629759	106368632	106375724	protein_coding	MGI:2387100
Kifap3	chr1	ENSMUSG00000026585.13	1457.08	0.974298	-0.0375648	0.985445	-0.0211528	0.460106	0.630042	163779583	163917109	protein_coding	MGI:107566
Plekhn1	chr4	ENSMUSG00000078485.3	671.533	0.977206	-0.0332653	0.986021	-0.0203101	0.46013	0.630042	156221456	156234857	protein_coding	MGI:2387630
Rbm12b2	chr4	ENSMUSG00000052137.11	205.908	1.03797	0.0537695	1.0152	0.0217683	0.460371	0.6303	12089439	12096243	protein_coding	MGI:1924854
Agpat1	chr17	ENSMUSG00000034254.17	4144.14	0.971234	-0.0421085	0.985141	-0.0215985	0.461002	0.631091	34604262	34613449	protein_coding	MGI:1932075
Trpm4	chr7	ENSMUSG00000038260.10	446.729	1.02244	0.032019	1.01443	0.0206688	0.461181	0.631265	45302632	45333780	protein_coding	MGI:1915917
Mis12	chr11	ENSMUSG00000040599.13	490.312	0.972643	-0.0400181	0.98662	-0.0194338	0.461453	0.631564	71019611	71027371	protein_coding	MGI:1914389
Fga	chr3	ENSMUSG00000028001.16	2195.13	0.959017	-0.0603714	0.986493	-0.0196188	0.461815	0.631989	83026076	83033627	protein_coding	MGI:1316726
Npepl1	chr2	ENSMUSG00000039263.16	4437.82	1.01627	0.0232805	1.01251	0.0179398	0.462019	0.632195	174110349	174123070	protein_coding	MGI:2448523
Cd200	chr16	ENSMUSG00000022661.14	1816.92	1.03549	0.0503176	1.01493	0.0213791	0.462259	0.632444	45382135	45409053	protein_coding	MGI:1196990
Pex11a	chr7	ENSMUSG00000030545.9	4149.85	1.034	0.0482298	1.01437	0.0205806	0.462336	0.632444	79735957	79743131	protein_coding	MGI:1338788
Tbc1d2	chr4	ENSMUSG00000039813.14	278.07	0.95077	-0.0728322	0.987142	-0.0186702	0.462359	0.632444	46604390	46650209	protein_coding	MGI:2652885
Chmp4b	chr2	ENSMUSG00000038467.15	5460.86	1.01361	0.0195081	1.01126	0.016148	0.462495	0.632558	154651705	154694785	protein_coding	MGI:1922858
Fam126b	chr1	ENSMUSG00000038174.14	2297.2	0.941823	-0.086472	0.988643	-0.0164782	0.462552	0.632562	58522806	58586323	protein_coding	MGI:1098784
Trim39	chr17	ENSMUSG00000045409.16	465.307	0.974392	-0.0374256	0.985301	-0.0213631	0.462665	0.632645	36258873	36272247	protein_coding	MGI:1890659
Sh3gl2	chr4	ENSMUSG00000028488.15	1040.82	0.974974	-0.0365643	0.985466	-0.0211214	0.462946	0.632921	85205126	85639195	protein_coding	MGI:700009
Fastkd5	chr2	ENSMUSG00000079043.3	757.452	0.977162	-0.0333306	0.98594	-0.0204285	0.462973	0.632921	130613840	130630027	protein_coding	MGI:2139469
Pop1	chr15	ENSMUSG00000022325.14	606.957	0.963688	-0.0533613	0.985846	-0.0205651	0.463087	0.633005	34495304	34530648	protein_coding	MGI:1914974
Sp5	chr2	ENSMUSG00000075304.2	546.137	0.964846	-0.0516287	0.986195	-0.0200558	0.463201	0.633089	70474923	70477729	protein_coding	MGI:1927715
Ptbp3	chr4	ENSMUSG00000028382.15	3281.21	0.967115	-0.0482414	0.985505	-0.0210653	0.463388	0.633128	59471868	59549364	protein_coding	MGI:1923334
Mdfic	chr6	ENSMUSG00000041390.18	1069.3	1.02252	0.0321333	1.01448	0.0207399	0.463351	0.633128	15720661	15802169	protein_coding	MGI:104611
Ppox	chr1	ENSMUSG00000062729.11	1188.28	1.02467	0.0351599	1.01459	0.0208997	0.463382	0.633128	171275990	171281186	protein_coding	MGI:104968
Casp3	chr8	ENSMUSG00000031628.9	1594.26	1.02336	0.0333201	1.01423	0.020384	0.463482	0.633147	46617291	46639689	protein_coding	MGI:107739
Sclt1	chr3	ENSMUSG00000059834.12	404.123	0.969667	-0.0444394	0.985129	-0.0216151	0.463508	0.633147	41626720	41742514	protein_coding	MGI:1914411
Ptcd3	chr6	ENSMUSG00000063884.6	2460.18	1.01893	0.0270499	1.01334	0.0191186	0.463582	0.633176	71880638	71908750	protein_coding	MGI:1917206
Sec61a1	chr6	ENSMUSG00000030082.14	5846	1.02119	0.0302558	1.01419	0.0203247	0.463696	0.633256	88503579	88518905	protein_coding	MGI:1858417
Fa2h	chr8	ENSMUSG00000033579.16	363.016	1.02443	0.0348165	1.01458	0.0208822	0.463746	0.633256	111345135	111393824	protein_coding	MGI:2443327
Gda	chr19	ENSMUSG00000058624.13	423.151	1.04156	0.0587519	1.01542	0.0220747	0.463968	0.633487	21391307	21473445	protein_coding	MGI:95678
Kitl	chr10	ENSMUSG00000019966.18	932.153	0.972354	-0.0404466	0.985296	-0.0213706	0.464116	0.633617	100015630	100100416	protein_coding	MGI:96974
Gpr89	chr3	ENSMUSG00000028096.13	1718.85	1.02203	0.0314318	1.01404	0.0201215	0.464259	0.633667	96868281	96905346	protein_coding	MGI:1914799
Abhd11	chr5	ENSMUSG00000040532.14	2226.52	1.01936	0.0276591	1.01227	0.0175895	0.46422	0.633667	135009152	135012175	protein_coding	MGI:1916008
Phax	chr18	ENSMUSG00000008301.11	1606.8	1.01976	0.0282359	1.01364	0.0195437	0.464493	0.633842	56562443	56587712	protein_coding	MGI:1891839
Cdc5l	chr17	ENSMUSG00000023932.9	2454.35	1.01882	0.0268988	1.01353	0.0193882	0.464451	0.633842	45391884	45433737	protein_coding	MGI:1918952
Ace2	chrX	ENSMUSG00000015405.15	4078.23	1.02118	0.0302419	1.01372	0.0196545	0.464605	0.633845	164139332	164188420	protein_coding	MGI:1917258
Prune1	chr3	ENSMUSG00000015711.8	1883.83	1.02275	0.0324542	1.01397	0.0200143	0.464813	0.633845	95253674	95282076	protein_coding	MGI:1925152
Cryz	chr3	ENSMUSG00000028199.18	25091.6	0.977204	-0.0332679	0.985672	-0.0208197	0.464686	0.633845	154596711	154623182	protein_coding	MGI:88527
Qars	chr9	ENSMUSG00000032604.16	3813.48	0.981645	-0.0267266	0.986808	-0.019158	0.464609	0.633845	108507706	108515941	protein_coding	MGI:1915851
Vwa1	chr4	ENSMUSG00000042116.3	3896.31	1.03963	0.0560754	1.01422	0.0203701	0.464777	0.633845	155768149	155774698	protein_coding	MGI:2179729
Bmt2	chr6	ENSMUSG00000042742.7	936.19	0.972692	-0.0399453	0.985521	-0.0210409	0.464807	0.633845	13625673	13677966	protein_coding	MGI:2141466
Abraxas1	chr5	ENSMUSG00000035234.18	377.008	1.03518	0.0498756	1.01432	0.0205066	0.464868	0.633848	100805192	100820965	protein_coding	MGI:1917931
1700037H04Rik	chr2	ENSMUSG00000027327.16	1557.57	1.03325	0.0471902	1.01529	0.0218984	0.465216	0.634251	131146324	131160081	protein_coding	MGI:1914576
Zfp324	chr7	ENSMUSG00000004500.9	318.302	1.02913	0.0414252	1.01461	0.02092	0.465349	0.634278	12965838	12974236	protein_coding	MGI:2444641
Cops2	chr2	ENSMUSG00000027206.13	5331.68	1.02106	0.0300729	1.01384	0.019824	0.465395	0.634278	125830304	125859139	protein_coding	MGI:1330276
Bcat1	chr6	ENSMUSG00000030268.17	1812.27	0.90997	-0.13611	0.99065	-0.0135533	0.465302	0.634278	144993835	145076184	protein_coding	MGI:104861
Dars2	chr1	ENSMUSG00000026709.10	1232.67	0.980379	-0.028588	0.986676	-0.0193519	0.465554	0.634328	161040601	161070658	protein_coding	MGI:2442510
Lrrc20	chr10	ENSMUSG00000037151.8	159.52	0.955549	-0.0655988	0.987581	-0.0180291	0.46559	0.634328	61475801	61582791	protein_coding	MGI:2387182
Prmt6	chr3	ENSMUSG00000049300.11	628.493	1.0285	0.0405427	1.01525	0.0218366	0.465498	0.634328	110246109	110250998	protein_coding	MGI:2139971
Tnip2	chr5	ENSMUSG00000059866.13	322.572	1.02819	0.0401085	1.01499	0.0214707	0.466118	0.634974	34496087	34513991	protein_coding	MGI:2386643
Csgalnact2	chr6	ENSMUSG00000042042.14	1327.37	1.02938	0.0417741	1.0147	0.0210538	0.466515	0.635443	118107452	118139140	protein_coding	MGI:1926002
Sec14l3	chr11	ENSMUSG00000054986.13	653.069	0.936851	-0.0941083	0.989918	-0.0146187	0.46669	0.635609	4064841	4077736	protein_coding	MGI:3617848
Polr3c	chr3	ENSMUSG00000028099.8	1895.89	1.01482	0.021224	1.01175	0.0168589	0.466846	0.635614	96711490	96727628	protein_coding	MGI:1921664
H6pd	chr4	ENSMUSG00000028980.14	11942.9	0.963549	-0.0535705	0.986283	-0.0199259	0.466933	0.635614	149979475	150009023	protein_coding	MGI:2140356
Mras	chr9	ENSMUSG00000032470.17	986.95	0.963082	-0.054269	0.985492	-0.0210835	0.46694	0.635614	99385420	99437381	protein_coding	MGI:1100856
Cfap69	chr5	ENSMUSG00000040473.15	207.747	0.958856	-0.0606136	0.986961	-0.0189355	0.466959	0.635614	5579278	5664239	protein_coding	MGI:2443778
Tnfaip8	chr18	ENSMUSG00000062210.13	9652.11	0.976915	-0.0336957	0.983217	-0.0244182	0.466821	0.635614	49979427	50107173	protein_coding	MGI:2147191
Tars2	chr3	ENSMUSG00000028107.14	1747.86	1.01619	0.0231717	1.01267	0.0181661	0.467351	0.636075	95739976	95760206	protein_coding	MGI:1919057
Jag2	chr12	ENSMUSG00000002799.6	176.167	0.959838	-0.0591367	0.985988	-0.0203581	0.467721	0.636226	112907819	112929776	protein_coding	MGI:1098270
Cbwd1	chr19	ENSMUSG00000024878.9	725.13	1.0237	0.0337946	1.01446	0.0207176	0.467601	0.636226	24919916	24961610	protein_coding	MGI:2385089
Pphln1	chr15	ENSMUSG00000036167.16	1102.02	0.971077	-0.042343	0.986043	-0.0202769	0.467564	0.636226	93398350	93491510	protein_coding	MGI:1917029
Iba57	chr11	ENSMUSG00000049287.5	1249.08	1.02655	0.0377973	1.01426	0.0204312	0.46772	0.636226	59155369	59163739	protein_coding	MGI:3041174
H1f0	chr15	ENSMUSG00000096210.2	10630.1	1.02865	0.0407556	1.0149	0.0213377	0.467727	0.636226	79028450	79030504	protein_coding	MGI:95893
Btbd2	chr10	ENSMUSG00000003344.14	2777.49	0.98411	-0.0231084	0.987838	-0.0176536	0.467817	0.636275	80642617	80657071	protein_coding	MGI:1933831
Papolg	chr11	ENSMUSG00000020273.13	395.681	1.03259	0.0462686	1.01481	0.0212142	0.467894	0.636309	23862646	23895253	protein_coding	MGI:2442119
Slc25a34	chr4	ENSMUSG00000040740.7	2289.29	1.02988	0.0424794	1.01434	0.0205463	0.467992	0.636369	141618824	141623821	protein_coding	MGI:2686215
Erc2	chr14	ENSMUSG00000040640.11	737.673	1.03173	0.0450675	1.0146	0.0209055	0.468158	0.636523	27622428	28478537	protein_coding	MGI:1098749
Efhd1	chr1	ENSMUSG00000026255.15	5156.67	0.980115	-0.0289763	0.98644	-0.0196961	0.468296	0.636566	87264363	87310839	protein_coding	MGI:1921607
Me1	chr9	ENSMUSG00000032418.15	26763.6	0.973071	-0.0393835	0.985591	-0.0209387	0.468292	0.636566	86581371	86695953	protein_coding	MGI:97043
Akap1	chr11	ENSMUSG00000018428.15	3882.76	0.968561	-0.0460852	0.984707	-0.0222336	0.468719	0.636996	88830792	88864586	protein_coding	MGI:104729
March3	chr18	ENSMUSG00000032656.14	318.67	1.02467	0.0351596	1.01459	0.0209011	0.468666	0.636996	56761716	56925548	protein_coding	MGI:2443667
Smarca5	chr8	ENSMUSG00000031715.14	1877.45	0.965767	-0.0502535	0.988534	-0.016638	0.468811	0.637049	80698507	80739497	protein_coding	MGI:1935129
Med26	chr8	ENSMUSG00000045248.6	251.985	0.966257	-0.0495214	0.986746	-0.0192498	0.468944	0.637061	72494561	72548270	protein_coding	MGI:1917875
Rnf24	chr2	ENSMUSG00000048911.15	870.789	0.947864	-0.0772483	0.987008	-0.0188669	0.46898	0.637061	131298064	131352892	protein_coding	MGI:1261771
Grk6	chr13	ENSMUSG00000074886.11	907.409	0.98303	-0.024692	0.987448	-0.0182238	0.468918	0.637061	55445072	55460927	protein_coding	MGI:1347078
Hmgcll1	chr9	ENSMUSG00000007908.14	151.657	1.047	0.0662655	1.01194	0.0171191	0.469075	0.637066	76014855	76136350	protein_coding	MGI:2446108
Chadl	chr15	ENSMUSG00000063765.12	253.318	0.958959	-0.0604587	0.987367	-0.0183422	0.469089	0.637066	81678296	81697287	protein_coding	MGI:3036284
Plrg1	chr3	ENSMUSG00000027998.11	1813.86	1.02056	0.0293635	1.01362	0.0195179	0.469553	0.637624	83055522	83072355	protein_coding	MGI:1858197
Slc41a3	chr6	ENSMUSG00000030089.15	157.367	1.03932	0.0556404	1.01372	0.0196582	0.469701	0.637686	90604725	90646412	protein_coding	MGI:1918949
Eri1	chr8	ENSMUSG00000031527.7	607.198	1.01953	0.0279	1.01351	0.0193593	0.469705	0.637686	35465253	35496196	protein_coding	MGI:1914526
Cmtm8	chr9	ENSMUSG00000041012.4	444.672	1.02819	0.0401073	1.01479	0.0211852	0.46978	0.637714	114789345	114844156	protein_coding	MGI:2447167
Brix1	chr15	ENSMUSG00000022247.12	1454.14	1.02238	0.0319291	1.01354	0.0194028	0.470009	0.637809	10474779	10485947	protein_coding	MGI:1915082
Prmt5	chr14	ENSMUSG00000023110.12	2636.96	0.98092	-0.0277922	0.987145	-0.0186655	0.469981	0.637809	54507187	54517525	protein_coding	MGI:1351645
Kctd21	chr7	ENSMUSG00000044952.5	357.189	0.965529	-0.0506091	0.985953	-0.020409	0.469923	0.637809	97332327	97350213	protein_coding	MGI:3643121
Zfp35	chr18	ENSMUSG00000063281.9	2654.43	1.0242	0.0345001	1.01444	0.0206891	0.470211	0.63801	23989632	24005376	protein_coding	MGI:99179
Atp11a	chr8	ENSMUSG00000031441.15	15736.4	0.961093	-0.0572521	0.985805	-0.0206252	0.470632	0.638297	12757014	12868728	protein_coding	MGI:1354735
Brf2	chr8	ENSMUSG00000031487.5	395.338	0.974297	-0.0375668	0.986052	-0.0202644	0.470616	0.638297	27123364	27128680	protein_coding	MGI:1913903
AI837181	chr19	ENSMUSG00000047423.10	1604.24	1.01678	0.0240114	1.01236	0.0177282	0.470635	0.638297	5425144	5427313	protein_coding	MGI:2147598
Gm11789	chr11	ENSMUSG00000084983.7	181.497	1.06182	0.0865387	1.01155	0.0165738	0.470579	0.638297	120526855	120531784	lncRNA	MGI:3650495
Farsa	chr8	ENSMUSG00000003808.18	989.605	1.01858	0.0265615	1.01317	0.0188821	0.470948	0.638648	84856989	84869257	protein_coding	MGI:1913840
Mpp5	chr12	ENSMUSG00000021112.9	3161.55	0.9604	-0.0582933	0.986714	-0.0192957	0.471141	0.638694	78748907	78840714	protein_coding	MGI:1927339
Rhod	chr19	ENSMUSG00000041845.11	1992.43	1.03683	0.0521863	1.0135	0.0193475	0.47114	0.638694	4425459	4439432	protein_coding	MGI:108446
Mbtps2	chrX	ENSMUSG00000046873.18	659.896	0.976953	-0.0336384	0.985276	-0.0214003	0.471072	0.638694	157535371	157598715	protein_coding	MGI:2444506
Pip4k2b	chr11	ENSMUSG00000018547.8	609.326	0.964966	-0.0514497	0.985447	-0.0211499	0.471308	0.638848	97715157	97744704	protein_coding	MGI:1934234
Ada	chr2	ENSMUSG00000017697.3	262.154	1.04502	0.063527	1.01381	0.0197913	0.471384	0.638878	163726584	163750239	protein_coding	MGI:87916
Haao	chr17	ENSMUSG00000000673.9	11805.7	0.978312	-0.0316332	0.985262	-0.0214206	0.472661	0.639979	83831156	83847963	protein_coding	MGI:1349444
Mettl1	chr10	ENSMUSG00000006732.14	1410.67	1.02229	0.0318077	1.01478	0.0211691	0.472606	0.639979	127041414	127046365	protein_coding	MGI:1339986
Entpd2	chr2	ENSMUSG00000015085.8	531.952	1.03272	0.0464464	1.01445	0.0207019	0.473051	0.639979	25395874	25401321	protein_coding	MGI:1096863
Anxa6	chr11	ENSMUSG00000018340.13	4204.57	0.978919	-0.0307385	0.986244	-0.0199834	0.472899	0.639979	54979108	55033445	protein_coding	MGI:88255
Fam114a2	chr11	ENSMUSG00000020523.14	2662.34	1.01504	0.0215427	1.01179	0.0169158	0.472963	0.639979	57482993	57518617	protein_coding	MGI:1917629
Cygb	chr11	ENSMUSG00000020810.5	579.325	1.03509	0.0497549	1.01244	0.0178406	0.472473	0.639979	116645595	116654313	protein_coding	MGI:2149481
Acbd3	chr1	ENSMUSG00000026499.5	1197.33	0.973485	-0.0387695	0.985779	-0.0206636	0.472732	0.639979	180726043	180754204	protein_coding	MGI:2181074
Cutal	chr2	ENSMUSG00000026870.19	3779.27	1.02201	0.0314027	1.01386	0.0198527	0.472315	0.639979	34874396	34892132	protein_coding	MGI:1925246
Echdc2	chr4	ENSMUSG00000028601.18	7624.04	1.01628	0.023294	1.01246	0.0178602	0.472809	0.639979	108165437	108179308	protein_coding	MGI:1289238
Ush1c	chr7	ENSMUSG00000030838.19	4761.07	0.978887	-0.0307857	0.986365	-0.0198071	0.472944	0.639979	46195350	46238503	protein_coding	MGI:1919338
Adamtsl2	chr2	ENSMUSG00000036040.14	1259.15	0.967591	-0.0475303	0.985705	-0.0207726	0.472564	0.639979	27079379	27108981	protein_coding	MGI:1925044
Zbed3	chr13	ENSMUSG00000041995.8	1195.3	0.972709	-0.0399203	0.985914	-0.0204662	0.472772	0.639979	95323612	95337841	protein_coding	MGI:1919364
Lacc1	chr14	ENSMUSG00000044350.14	231.76	1.04064	0.0574746	1.01391	0.0199265	0.473021	0.639979	77024200	77036904	protein_coding	MGI:2445077
Lrrc40	chr3	ENSMUSG00000063052.9	1176.76	1.0189	0.0270089	1.01333	0.0191095	0.47261	0.639979	158036662	158068487	protein_coding	MGI:1914394
H2ac19	chr3	ENSMUSG00000063954.7	146.064	1.05604	0.0786595	1.01278	0.0183165	0.472289	0.639979	96239749	96240276	protein_coding	MGI:2448283
Gm28438	chr1	ENSMUSG00000101939.1	8451.88	1.12599	0.17119	1.00754	0.0108434	0.472583	0.639979	24612775	24613119	unprocessed_pseudogene	MGI:5579144
Ctsz	chr2	ENSMUSG00000016256.10	8021.42	1.02396	0.0341662	1.01417	0.0203017	0.473709	0.640797	174427493	174439039	protein_coding	MGI:1891190
Zfp59	chr7	ENSMUSG00000078779.4	235.819	0.969885	-0.0441143	0.985725	-0.0207423	0.473781	0.640821	27838607	27856438	protein_coding	MGI:99206
Serinc3	chr2	ENSMUSG00000017707.9	28231.3	1.03325	0.0471943	1.01442	0.0206488	0.473981	0.641019	163623272	163645131	protein_coding	MGI:1349457
Srd5a1	chr13	ENSMUSG00000021594.11	1024.32	0.972206	-0.0406662	0.985301	-0.0213629	0.474304	0.641384	69573449	69611442	protein_coding	MGI:98400
Zfp12	chr5	ENSMUSG00000029587.16	696.386	0.964268	-0.0524942	0.986202	-0.0200445	0.474519	0.64152	143235163	143248834	protein_coding	MGI:99157
Casp2	chr6	ENSMUSG00000029863.13	541.034	0.976525	-0.0342709	0.98604	-0.0202815	0.474548	0.64152	42264985	42282508	protein_coding	MGI:97295
Scnm1	chr3	ENSMUSG00000092607.9	1090.92	1.02674	0.038067	1.01417	0.0203037	0.474565	0.64152	95129536	95134011	protein_coding	MGI:1341284
Atp6v0a2	chr5	ENSMUSG00000038023.12	3908.64	0.971031	-0.0424115	0.985984	-0.020364	0.474859	0.641845	124628576	124724455	protein_coding	MGI:104855
Fam129b	chr2	ENSMUSG00000026796.16	1688.98	0.967384	-0.0478391	0.984957	-0.0218675	0.47518	0.642207	32876114	32925254	protein_coding	MGI:2442910
Telo2	chr17	ENSMUSG00000024170.15	300.937	0.967268	-0.048013	0.985617	-0.0209002	0.475499	0.642565	25099570	25115967	protein_coding	MGI:1918968
Rbbp8	chr18	ENSMUSG00000041238.16	1172.95	1.02426	0.0345791	1.01404	0.0201214	0.475592	0.642583	11633276	11745221	protein_coding	MGI:2442995
Zbtb16	chr9	ENSMUSG00000066687.5	586.517	0.842658	-0.246981	0.995212	-0.0069239	0.47562	0.642583	48654297	48836222	protein_coding	MGI:103222
Ap5z1	chr5	ENSMUSG00000039623.13	504.881	0.977594	-0.0326932	0.986159	-0.0201078	0.475869	0.642847	142463944	142478710	protein_coding	MGI:1924908
Tspan14	chr14	ENSMUSG00000037824.6	3545.71	0.976964	-0.0336225	0.986025	-0.0203038	0.476025	0.642986	40906445	40966807	protein_coding	MGI:1196325
Rnmt	chr18	ENSMUSG00000009535.13	745.786	1.02464	0.0351187	1.01426	0.0204219	0.476204	0.643154	68300355	68324852	protein_coding	MGI:1915147
Golga5	chr12	ENSMUSG00000021192.16	1649.05	0.975942	-0.0351325	0.986153	-0.0201164	0.476275	0.643178	102469135	102497907	protein_coding	MGI:1351475
Dus2	chr8	ENSMUSG00000031901.12	534.764	1.02183	0.0311569	1.01381	0.0197823	0.476346	0.643201	105991337	106053840	protein_coding	MGI:1913619
Rnf168	chr16	ENSMUSG00000014074.17	1206.9	1.01984	0.0283494	1.01353	0.0193879	0.476417	0.643225	32277459	32301434	protein_coding	MGI:1917488
Qdpr	chr5	ENSMUSG00000015806.12	16390.2	1.01828	0.0261354	1.01311	0.0187936	0.476548	0.643329	45434021	45450236	protein_coding	MGI:97836
Gbe1	chr16	ENSMUSG00000022707.16	1960.34	0.963414	-0.0537728	0.986186	-0.020069	0.476655	0.643401	70313949	70569716	protein_coding	MGI:1921435
Sh3tc2	chr18	ENSMUSG00000045629.8	1654.53	0.955512	-0.0656548	0.987028	-0.018837	0.476938	0.643707	61953075	62024402	protein_coding	MGI:2444417
0610040F04Rik	chr6	ENSMUSG00000087341.4	178.516	1.05007	0.0704896	1.01245	0.0178446	0.476989	0.643707	108577039	108660934	lncRNA	MGI:1922644
B4galt1	chr4	ENSMUSG00000028413.13	2785.09	0.957655	-0.0624221	0.986245	-0.0199816	0.477232	0.643962	40804602	40854005	protein_coding	MGI:95705
Slc29a1	chr17	ENSMUSG00000023942.15	1635.52	1.01696	0.0242689	1.01257	0.0180283	0.477734	0.644567	45585200	45599606	protein_coding	MGI:1927073
Shc1	chr3	ENSMUSG00000042626.13	2463.97	1.01771	0.0253291	1.0128	0.0183559	0.477885	0.644698	89418443	89430027	protein_coding	MGI:98296
Ces1g	chr8	ENSMUSG00000057074.6	966.347	1.16935	0.225701	1.00343	0.004937	0.478269	0.645144	93302369	93337308	protein_coding	MGI:88378
Ube2l6	chr2	ENSMUSG00000027078.14	820.275	1.05449	0.0765504	1.0125	0.0179171	0.478491	0.645241	84798828	84810335	protein_coding	MGI:1914500
Mgmt	chr7	ENSMUSG00000054612.4	774.452	1.03033	0.0431	1.01459	0.0208958	0.478503	0.645241	136894614	137130266	protein_coding	MGI:96977
Nck2	chr1	ENSMUSG00000066877.11	1050.55	0.980977	-0.0277094	0.986412	-0.0197384	0.478448	0.645241	43444579	43570515	protein_coding	MGI:1306821
Map3k7	chr4	ENSMUSG00000028284.13	2302.88	0.975484	-0.0358103	0.98633	-0.019857	0.478793	0.64556	31964097	32023467	protein_coding	MGI:1346877
Iqcb1	chr16	ENSMUSG00000022837.14	335.397	1.03463	0.0491193	1.01458	0.0208848	0.479093	0.645891	36828385	36872721	protein_coding	MGI:2443764
Arhgap5	chr12	ENSMUSG00000035133.9	5206.33	0.971932	-0.0410727	0.986118	-0.0201672	0.47923	0.646003	52503972	52571975	protein_coding	MGI:1332637
Slitrk6	chr14	ENSMUSG00000045871.5	200.485	1.08976	0.124007	1.00783	0.011246	0.479394	0.646151	110748580	110755149	protein_coding	MGI:2443198
Wnt5b	chr6	ENSMUSG00000030170.14	480.437	1.02235	0.0318852	1.01427	0.0204351	0.479502	0.646224	119432531	119544347	protein_coding	MGI:98959
Aagab	chr9	ENSMUSG00000037257.8	2645.06	1.01614	0.0231047	1.01196	0.0171531	0.479772	0.646515	63602660	63644588	protein_coding	MGI:1914189
Fbxl3	chr14	ENSMUSG00000022124.15	4337.97	1.02741	0.0390077	1.01338	0.0191797	0.479974	0.646638	103080239	103099566	protein_coding	MGI:1354702
Gpd2	chr2	ENSMUSG00000026827.12	2212.78	0.955402	-0.0658205	0.986858	-0.0190856	0.480019	0.646638	57237635	57370719	protein_coding	MGI:99778
Slc25a33	chr4	ENSMUSG00000028982.9	1042.3	1.04605	0.0649585	1.01289	0.0184768	0.480025	0.646638	149744036	149774277	protein_coding	MGI:1917806
Eif2ak3	chr6	ENSMUSG00000031668.14	1076.91	0.96372	-0.0533137	0.98639	-0.0197694	0.480095	0.64666	70844515	70905245	protein_coding	MGI:1341830
Rassf1	chr9	ENSMUSG00000010067.13	960.204	0.980809	-0.0279564	0.986401	-0.0197537	0.480474	0.647025	107551555	107562267	protein_coding	MGI:1928386
Aoc3	chr11	ENSMUSG00000019326.14	304.05	0.904834	-0.144275	0.992361	-0.0110633	0.48046	0.647025	101330605	101341938	protein_coding	MGI:1306797
Tmem204	chr17	ENSMUSG00000024168.8	1256.83	1.01609	0.0230268	1.01213	0.0173968	0.48057	0.647081	25057702	25083591	protein_coding	MGI:3039635
Asb6	chr2	ENSMUSG00000039483.10	710.406	1.02453	0.0349643	1.01405	0.0201328	0.480624	0.647081	30823097	30830333	protein_coding	MGI:1919573
Asl	chr5	ENSMUSG00000025533.15	12924.8	0.973821	-0.0382708	0.986279	-0.0199326	0.480807	0.647183	130011258	130029247	protein_coding	MGI:88084
Anks4b	chr7	ENSMUSG00000030909.6	2128.25	0.966208	-0.0495944	0.986947	-0.0189553	0.480771	0.647183	120173858	120185586	protein_coding	MGI:1919324
Zbtb48	chr4	ENSMUSG00000028952.12	318.36	1.03802	0.0538282	1.01373	0.019667	0.481224	0.647671	152019774	152027671	protein_coding	MGI:2140248
Bbc3	chr7	ENSMUSG00000002083.13	153.292	1.05405	0.0759414	1.01272	0.0182312	0.481477	0.647938	16308393	16318205	protein_coding	MGI:2181667
Shoc2	chr19	ENSMUSG00000024976.14	3373.73	1.02584	0.0368037	1.01408	0.020166	0.481717	0.648188	53944306	54033133	protein_coding	MGI:1927197
Rfx5	chr3	ENSMUSG00000005774.12	308.519	0.971999	-0.0409726	0.985916	-0.0204631	0.481904	0.648345	94954075	94961561	protein_coding	MGI:1858421
Acnat2	chr4	ENSMUSG00000060317.9	6387.58	0.947474	-0.0778416	0.989135	-0.0157608	0.481941	0.648345	49379840	49408151	protein_coding	MGI:2444345
Smad6	chr9	ENSMUSG00000036867.7	411.948	0.959882	-0.0590706	0.987377	-0.0183266	0.482215	0.648605	63953076	64022059	protein_coding	MGI:1336883
Cep70	chr9	ENSMUSG00000056267.14	193.554	0.972955	-0.0395544	0.985847	-0.0205638	0.482243	0.648605	99243367	99300404	protein_coding	MGI:1915371
Rhof	chr5	ENSMUSG00000029449.11	189.602	0.960636	-0.0579386	0.98627	-0.0199455	0.482624	0.648972	123103044	123132692	protein_coding	MGI:1345629
Cmas	chr6	ENSMUSG00000030282.14	1850.92	1.0176	0.0251723	1.01271	0.0182282	0.482623	0.648972	142756686	142775714	protein_coding	MGI:1337124
Elfn1	chr5	ENSMUSG00000048988.8	217.065	1.05985	0.08386	1.01135	0.0162868	0.48287	0.649229	139907943	139974722	protein_coding	MGI:2442479
Fgfrl1	chr5	ENSMUSG00000008090.14	1701.31	0.977898	-0.0322434	0.986567	-0.0195106	0.48302	0.649358	108692382	108706924	protein_coding	MGI:2150920
Sgcb	chr5	ENSMUSG00000029156.11	813.101	1.02203	0.0314339	1.01398	0.0200224	0.483478	0.6499	73632749	73647790	protein_coding	MGI:1346523
Otub2	chr12	ENSMUSG00000021203.15	197.578	1.03413	0.0484111	1.01385	0.0198503	0.483787	0.650243	103388682	103406350	protein_coding	MGI:1915399
Kcnk1	chr8	ENSMUSG00000033998.9	3694.97	1.03526	0.0499989	1.01416	0.0202878	0.483868	0.650279	125995170	126030685	protein_coding	MGI:109322
Egln2	chr7	ENSMUSG00000058709.11	3284.6	1.01934	0.0276308	1.01327	0.0190248	0.484047	0.650446	27158658	27166802	protein_coding	MGI:1932287
Ubap1	chr4	ENSMUSG00000028437.14	3160.74	0.983957	-0.0233321	0.987958	-0.0174791	0.484313	0.650732	41348996	41390525	protein_coding	MGI:2149543
Borcs5	chr6	ENSMUSG00000042992.15	476.264	1.02474	0.0352649	1.01414	0.0202534	0.484537	0.650894	134639510	134711187	protein_coding	MGI:1915024
Eef1akmt4	chr16	ENSMUSG00000115219.2	245.261	1.04518	0.0637464	1.01255	0.0179943	0.484543	0.650894	20611593	20619011	protein_coding	MGI:5903914
Gas1	chr13	ENSMUSG00000052957.8	1565.61	0.961605	-0.0564837	0.986605	-0.0194555	0.484662	0.650982	60174405	60177365	protein_coding	MGI:95655
Afg1l	chr10	ENSMUSG00000038302.14	2060.17	1.023	0.0328008	1.0135	0.0193469	0.48482	0.65112	42312585	42478565	protein_coding	MGI:2148801
Lmbr1	chr5	ENSMUSG00000010721.15	671.709	1.027	0.0384415	1.01364	0.0195386	0.48501	0.651157	29229802	29378390	protein_coding	MGI:1861746
Hspa9	chr18	ENSMUSG00000024359.10	27584.8	0.974387	-0.0374337	0.986109	-0.0201807	0.484963	0.651157	34937414	34954357	protein_coding	MGI:96245
Mettl7b	chr10	ENSMUSG00000025347.4	13083	1.02225	0.031743	1.01392	0.0199475	0.484973	0.651157	128958274	128960988	protein_coding	MGI:1918914
Radx	chrX	ENSMUSG00000042498.16	171.297	0.958702	-0.0608455	0.987767	-0.017758	0.485163	0.651289	139480367	139554582	protein_coding	MGI:2147848
Hcar1	chr5	ENSMUSG00000049241.5	184.578	0.937452	-0.0931826	0.991513	-0.0122962	0.485616	0.651824	123876736	123880020	protein_coding	MGI:2441671
Spc25	chr2	ENSMUSG00000005233.16	1742.5	0.970666	-0.0429537	0.98636	-0.019814	0.485983	0.651898	69193895	69206194	protein_coding	MGI:1913692
Pigh	chr12	ENSMUSG00000021120.11	1092.15	1.01943	0.0277557	1.01328	0.0190375	0.485997	0.651898	79080664	79089651	protein_coding	MGI:99463
Mphosph6	chr8	ENSMUSG00000031843.2	440.588	1.03311	0.0469992	1.01338	0.0191751	0.485919	0.651898	117791645	117801943	protein_coding	MGI:1915783
Rcn2	chr9	ENSMUSG00000032320.7	2579.07	1.01575	0.0225472	1.01205	0.0172793	0.485841	0.651898	56041845	56061882	protein_coding	MGI:1349765
Sbspon	chr1	ENSMUSG00000032719.4	136.974	1.04604	0.0649348	1.01253	0.0179578	0.485803	0.651898	15853862	15892722	protein_coding	MGI:2684952
Arl16	chr11	ENSMUSG00000057594.12	370.669	1.02651	0.0377458	1.01364	0.0195444	0.485998	0.651898	120464866	120467607	protein_coding	MGI:1917567
Tnk1	chr11	ENSMUSG00000001583.13	261.608	0.973009	-0.0394752	0.985747	-0.0207109	0.486072	0.651925	69851005	69858730	protein_coding	MGI:1930958
Tmbim6	chr15	ENSMUSG00000023010.15	119850	0.977353	-0.0330484	0.986364	-0.0198082	0.486412	0.652033	99392882	99410049	protein_coding	MGI:99682
Itch	chr2	ENSMUSG00000027598.16	3985.45	0.950241	-0.0736349	0.988832	-0.0162024	0.486374	0.652033	155133509	155226855	protein_coding	MGI:1202301
Uri1	chr7	ENSMUSG00000030421.9	1855.38	1.01846	0.0263931	1.0129	0.018492	0.486319	0.652033	37959992	38023551	protein_coding	MGI:1342294
Slc22a26	chr19	ENSMUSG00000053303.14	1489.21	0.916516	-0.125769	0.992576	-0.010751	0.486258	0.652033	7781041	7802667	protein_coding	MGI:2385316
4930481A15Rik	chr19	ENSMUSG00000086938.9	872.65	1.05051	0.071086	1.01177	0.0168833	0.486425	0.652033	5406740	5422847	lncRNA	MGI:1922181
Ttc19	chr11	ENSMUSG00000042298.18	1002.74	1.01831	0.0261785	1.01279	0.0183364	0.486635	0.652241	62281473	62328451	protein_coding	MGI:1920045
Tlnrd1	chr7	ENSMUSG00000070462.4	681.68	1.02709	0.0385666	1.01433	0.0205311	0.486747	0.652245	83879873	83884305	protein_coding	MGI:1891420
Plcxd2	chr16	ENSMUSG00000087141.1	210.188	0.950786	-0.0728077	0.987863	-0.0176164	0.486746	0.652245	45959263	46010218	protein_coding	MGI:3647874
Kbtbd8	chr6	ENSMUSG00000030031.14	145.473	1.03801	0.0538208	1.01353	0.0193942	0.486932	0.65242	95117240	95129790	protein_coding	MGI:2661430
Nr1d2	chr14	ENSMUSG00000021775.11	3311.49	1.05663	0.0794746	1.0106	0.0152163	0.487296	0.652828	18204054	18239127	protein_coding	MGI:2449205
Khk	chr5	ENSMUSG00000029162.15	41743.1	1.02277	0.032479	1.01384	0.0198243	0.487345	0.652828	30921431	30931248	protein_coding	MGI:1096353
Zfp661	chr2	ENSMUSG00000034800.15	216.527	0.971501	-0.0417126	0.98644	-0.0196961	0.487424	0.652861	127574662	127587094	protein_coding	MGI:1919430
Akr1c18	chr13	ENSMUSG00000021214.14	2403.71	0.947312	-0.0780883	0.988583	-0.0165664	0.487511	0.652904	4132615	4150654	protein_coding	MGI:2145420
Slc52a2	chr15	ENSMUSG00000022560.9	2115.14	1.02004	0.0286238	1.01339	0.0191943	0.487646	0.653012	76538832	76544608	protein_coding	MGI:1289288
Zmym1	chr4	ENSMUSG00000043872.14	278.458	1.02708	0.0385491	1.01408	0.0201736	0.487749	0.653077	127047094	127061152	protein_coding	MGI:1915560
Polk	chr13	ENSMUSG00000021668.15	525.877	1.02486	0.0354205	1.0141	0.0201934	0.487959	0.653284	96480690	96542579	protein_coding	MGI:1349767
Vps52	chr17	ENSMUSG00000024319.18	2271.94	0.9763	-0.034603	0.986412	-0.0197371	0.488076	0.653337	33955812	33967035	protein_coding	MGI:1330304
Stx2	chr5	ENSMUSG00000029428.13	526.909	0.972513	-0.0402113	0.9862	-0.0200483	0.488152	0.653337	128984557	129008574	protein_coding	MGI:108059
Gm14303	chr2	ENSMUSG00000081344.5	277.759	0.94991	-0.0741368	0.987227	-0.0185458	0.488162	0.653337	172509521	172509691	processed_pseudogene	MGI:3651379
Nus1	chr10	ENSMUSG00000023068.16	13807.1	0.971219	-0.0421312	0.986076	-0.0202294	0.488241	0.65337	52417547	52440183	protein_coding	MGI:1196365
Cep83	chr10	ENSMUSG00000020024.7	652.491	0.983315	-0.024275	0.988598	-0.016544	0.488297	0.653372	94688654	94790853	protein_coding	MGI:1924298
Pih1d2	chr9	ENSMUSG00000000167.14	159.315	1.03097	0.0440044	1.0144	0.020626	0.488446	0.653499	50617321	50625000	protein_coding	MGI:1919864
Optn	chr2	ENSMUSG00000026672.11	836.307	0.976129	-0.0348556	0.9864	-0.0197548	0.488886	0.654014	5020642	5064051	protein_coding	MGI:1918898
Tbk1	chr10	ENSMUSG00000020115.3	1475.07	0.978173	-0.0318384	0.98742	-0.018265	0.489046	0.654156	121546455	121586787	protein_coding	MGI:1929658
Ropn1l	chr15	ENSMUSG00000022236.10	433.832	1.02797	0.0397982	1.01412	0.0202259	0.489118	0.654179	31441211	31453737	protein_coding	MGI:2182357
Itga5	chr15	ENSMUSG00000000555.8	260.128	0.972459	-0.0402907	0.985822	-0.0206006	0.48947	0.654576	103344286	103366763	protein_coding	MGI:96604
Mapk15	chr15	ENSMUSG00000063704.13	330.171	1.02979	0.0423474	1.01453	0.0208147	0.489575	0.654643	75993769	75999154	protein_coding	MGI:2652894
Slc25a21	chr12	ENSMUSG00000035472.14	769.248	0.98239	-0.0256317	0.987826	-0.0176709	0.489744	0.654723	56712634	57197472	protein_coding	MGI:2445059
Tom1	chr8	ENSMUSG00000042870.15	1057.9	0.969572	-0.0445805	0.986786	-0.0191914	0.489739	0.654723	75033705	75070121	protein_coding	MGI:1338026
Zkscan14	chr5	ENSMUSG00000029627.12	476.498	1.03396	0.0481845	1.01406	0.0201492	0.491589	0.657053	145194946	145201868	protein_coding	MGI:1914485
Tacstd2	chr6	ENSMUSG00000051397.5	2318.38	1.0383	0.0542197	1.01358	0.0194634	0.491597	0.657053	67534062	67535796	protein_coding	MGI:1861606
Wdr82	chr9	ENSMUSG00000020257.13	1937.28	0.975619	-0.0356099	0.986071	-0.0202368	0.491919	0.65734	106170928	106191139	protein_coding	MGI:1924555
Sephs2	chr7	ENSMUSG00000049091.6	20452.9	1.01625	0.0232522	1.01205	0.0172849	0.491921	0.65734	127271879	127274055	protein_coding	MGI:108388
Ice2	chr9	ENSMUSG00000032235.15	417.856	0.978808	-0.0309025	0.98681	-0.0191556	0.492288	0.657757	69397906	69433122	protein_coding	MGI:2135947
Cdca4	chr12	ENSMUSG00000047832.9	307.304	1.03036	0.0431423	1.01378	0.0197505	0.492373	0.657797	112820229	112829423	protein_coding	MGI:1919213
Hs6st2	chrX	ENSMUSG00000062184.11	228.282	0.965346	-0.0508812	0.986215	-0.0200256	0.492473	0.657857	51387212	51681856	protein_coding	MGI:1354959
Tmem67	chr4	ENSMUSG00000049488.14	243.035	0.971786	-0.0412899	0.986629	-0.0194199	0.492629	0.657993	12039355	12090020	protein_coding	MGI:1923928
Borcs7	chr19	ENSMUSG00000062376.7	613.543	1.02089	0.0298289	1.0134	0.0192011	0.492708	0.658024	46689906	46703382	protein_coding	MGI:1913689
Trim46	chr3	ENSMUSG00000042766.17	101.827	0.928411	-0.107164	0.992185	-0.0113194	0.492787	0.658057	89234177	89246309	protein_coding	MGI:2673000
Hbegf	chr18	ENSMUSG00000024486.6	845.813	1.0436	0.0615698	1.01342	0.019229	0.492925	0.658094	36504927	36515805	protein_coding	MGI:96070
Zfp27	chr7	ENSMUSG00000062040.14	511.884	0.977627	-0.0326445	0.986773	-0.01921	0.492921	0.658094	29893333	29906572	protein_coding	MGI:99174
Rab4b	chr7	ENSMUSG00000053291.15	271.765	1.03855	0.0545661	1.01334	0.0191158	0.493249	0.658453	27168424	27178896	protein_coding	MGI:105071
Gsap	chr5	ENSMUSG00000039934.12	679.391	1.03991	0.0564537	1.01337	0.0191587	0.4934	0.658582	21186255	21315132	protein_coding	MGI:2442259
Zc4h2	chrX	ENSMUSG00000035062.13	202.707	1.03688	0.0522421	1.01348	0.0193246	0.493576	0.658742	95639193	95658509	protein_coding	MGI:2679294
Dars	chr1	ENSMUSG00000026356.15	4705.62	1.02047	0.0292271	1.01314	0.0188356	0.494075	0.659327	128363707	128417368	protein_coding	MGI:2442544
Trim16	chr11	ENSMUSG00000047821.16	260.212	1.02867	0.040775	1.01373	0.0196682	0.494124	0.659327	62820231	62850808	protein_coding	MGI:2137356
Sdad1	chr5	ENSMUSG00000029415.4	573.412	0.980315	-0.0286826	0.98721	-0.0185709	0.494861	0.660164	92284010	92310479	protein_coding	MGI:2140779
Slc10a7	chr8	ENSMUSG00000031684.11	389.31	0.974428	-0.0373724	0.986481	-0.0196368	0.494859	0.660164	78509346	78734003	protein_coding	MGI:1924025
Gfm1	chr3	ENSMUSG00000027774.16	5176.48	0.974084	-0.0378817	0.986615	-0.0194409	0.495435	0.660708	67430096	67476529	protein_coding	MGI:107339
P2rx4	chr5	ENSMUSG00000029470.15	3967.68	1.01452	0.0208029	1.01137	0.0163124	0.495392	0.660708	122707544	122729738	protein_coding	MGI:1338859
Uprt	chrX	ENSMUSG00000073016.3	216.885	0.957103	-0.0632535	0.988194	-0.0171335	0.495367	0.660708	104482818	104507490	protein_coding	MGI:2685620
Smyd3	chr1	ENSMUSG00000055067.15	457.21	0.975262	-0.0361386	0.986605	-0.0194561	0.496005	0.661395	178951960	179518041	protein_coding	MGI:1916976
Nt5dc1	chr10	ENSMUSG00000039480.14	2169.42	1.02246	0.0320427	1.01331	0.0190738	0.496446	0.66191	34288288	34418552	protein_coding	MGI:2442446
Prdm15	chr16	ENSMUSG00000014039.18	231.956	0.962796	-0.0546976	0.987147	-0.0186636	0.496757	0.662251	97791467	97851850	protein_coding	MGI:1930121
Pi4k2a	chr19	ENSMUSG00000025178.9	3382.78	0.977789	-0.0324046	0.98679	-0.0191857	0.496994	0.662493	42090470	42122087	protein_coding	MGI:1934031
Zc3h14	chr12	ENSMUSG00000021012.16	3903.97	0.983431	-0.0241039	0.988399	-0.0168349	0.497064	0.662512	98746964	98787753	protein_coding	MGI:1919824
Ifit1bl1	chr19	ENSMUSG00000079339.7	164.8	1.05153	0.0724966	1.01105	0.0158526	0.497253	0.66269	34592891	34601956	protein_coding	MGI:3650685
Klc4	chr17	ENSMUSG00000003546.10	5818.47	1.01488	0.0213085	1.01383	0.0198121	0.497364	0.662764	46630624	46646022	protein_coding	MGI:1922014
P4ha2	chr11	ENSMUSG00000018906.14	982.733	0.969655	-0.0444561	0.986575	-0.0194991	0.49771	0.662857	54100095	54131665	protein_coding	MGI:894286
Pik3ap1	chr19	ENSMUSG00000025017.10	143.635	1.06408	0.089611	1.00957	0.0137347	0.497589	0.662857	41272377	41385102	protein_coding	MGI:1933177
Apln	chrX	ENSMUSG00000037010.7	482.671	0.959581	-0.0595238	0.987802	-0.0177063	0.497613	0.662857	48025146	48034853	protein_coding	MGI:1353624
Slc39a11	chr11	ENSMUSG00000041654.15	2071.83	0.976233	-0.0347023	0.986276	-0.0199373	0.497533	0.662857	113244853	113650079	protein_coding	MGI:1917056
Gjb1	chrX	ENSMUSG00000047797.14	3966.83	0.982145	-0.0259917	0.986394	-0.0197639	0.4977	0.662857	101376378	101385629	protein_coding	MGI:95719
Foxk2	chr11	ENSMUSG00000039275.9	2038.69	0.977079	-0.0334526	0.986669	-0.0193619	0.49778	0.662877	121259990	121309896	protein_coding	MGI:1916087
Tle1	chr4	ENSMUSG00000008305.18	709.684	0.981481	-0.026968	0.987429	-0.0182505	0.497972	0.663059	72117142	72200919	protein_coding	MGI:104636
Ubxn2a	chr12	ENSMUSG00000020634.12	3652.99	0.971409	-0.0418496	0.987315	-0.0184182	0.498083	0.663059	4879032	4907705	protein_coding	MGI:2442310
Ttc8	chr12	ENSMUSG00000021013.16	1262.91	1.0185	0.0264474	1.01061	0.0152221	0.498069	0.663059	98920574	98983238	protein_coding	MGI:1923510
Cfap126	chr1	ENSMUSG00000026649.14	423.332	0.970542	-0.0431373	0.986098	-0.0201974	0.498248	0.663204	171113918	171126967	protein_coding	MGI:1922722
Tgfb1	chr7	ENSMUSG00000002603.15	772.885	1.02372	0.0338194	1.01377	0.0197326	0.498535	0.663513	25687002	25705077	protein_coding	MGI:98725
Tlr3	chr8	ENSMUSG00000031639.12	448.92	0.97127	-0.0420556	0.98613	-0.0201504	0.498753	0.663656	45395665	45411080	protein_coding	MGI:2156367
Slc35a4	chr18	ENSMUSG00000033272.12	2420.93	0.969781	-0.0442696	0.986568	-0.0195096	0.498746	0.663656	36679215	36683861	protein_coding	MGI:1915093
Zfp810	chr9	ENSMUSG00000066829.7	1774.72	1.0439	0.0619813	1.01264	0.0181229	0.498843	0.663702	22276748	22307648	protein_coding	MGI:2384563
Gle1	chr2	ENSMUSG00000019715.14	2651.91	0.985021	-0.0217733	0.988675	-0.0164323	0.498941	0.663758	29935426	29960371	protein_coding	MGI:1921662
Arhgef9	chrX	ENSMUSG00000025656.17	213.344	0.96319	-0.0541079	0.98656	-0.0195207	0.499211	0.664043	95048935	95196856	protein_coding	MGI:2442233
Rpgr	chrX	ENSMUSG00000031174.17	348.602	1.02812	0.0400043	1.01375	0.0197058	0.499527	0.66432	10073621	10216920	protein_coding	MGI:1344037
Cops8	chr1	ENSMUSG00000034432.11	1979.9	1.01992	0.0284541	1.01325	0.0189915	0.499576	0.66432	90602981	90613341	protein_coding	MGI:1915363
Gstm1	chr3	ENSMUSG00000058135.12	23699.8	0.963945	-0.052977	0.986624	-0.0194275	0.499585	0.66432	108012255	108017973	protein_coding	MGI:95860
Prpsap1	chr11	ENSMUSG00000015869.16	2596.73	0.985637	-0.0208712	0.988848	-0.0161795	0.49975	0.664351	116470845	116494202	protein_coding	MGI:1915013
Mtdh	chr15	ENSMUSG00000022255.16	3226.38	0.981689	-0.0266615	0.987574	-0.0180394	0.499789	0.664351	34082694	34145624	protein_coding	MGI:1914404
Hoxc10	chr15	ENSMUSG00000022484.7	905.807	0.966736	-0.0488055	0.986463	-0.0196626	0.499845	0.664351	102966796	102971893	protein_coding	MGI:96192
Imp4	chr1	ENSMUSG00000026127.13	2560.18	1.02484	0.0354049	1.01324	0.0189697	0.499886	0.664351	34439851	34449356	protein_coding	MGI:106572
Proca1	chr11	ENSMUSG00000044122.15	159.601	0.95964	-0.0594344	0.987369	-0.0183385	0.499803	0.664351	78193392	78205763	protein_coding	MGI:1918274
Map3k20	chr2	ENSMUSG00000004085.14	618.912	0.978413	-0.0314845	0.987076	-0.0187673	0.499958	0.664373	72285637	72442610	protein_coding	MGI:2443258
Gabra3	chrX	ENSMUSG00000031343.13	294.677	0.968289	-0.04649	0.987243	-0.0185222	0.500044	0.664414	72432681	72656848	protein_coding	MGI:95615
Akr1b3	chr6	ENSMUSG00000001642.18	6419.01	1.05417	0.0761141	1.01126	0.0161501	0.500111	0.66443	34302434	34317478	protein_coding	MGI:1353494
B3gnt3	chr8	ENSMUSG00000031803.8	188.194	0.969747	-0.0443193	0.985495	-0.0210788	0.500262	0.664449	71690756	71701789	protein_coding	MGI:2152535
Serbp1	chr6	ENSMUSG00000036371.6	8145.91	0.98271	-0.025163	0.987797	-0.017714	0.500292	0.664449	67238176	67297736	protein_coding	MGI:1914120
Trmt9b	chr8	ENSMUSG00000039620.17	177.492	1.03295	0.0467702	1.01335	0.01913	0.500264	0.664449	36457548	36516570	protein_coding	MGI:2442328
Rnd2	chr11	ENSMUSG00000001313.12	602.488	1.03011	0.0428038	1.01349	0.0193267	0.500532	0.664693	101464999	101471853	protein_coding	MGI:1338755
Trim13	chr14	ENSMUSG00000035235.13	457.501	1.03027	0.0430215	1.01348	0.0193182	0.500684	0.664821	61598247	61605946	protein_coding	MGI:1913847
Cyp2u1	chr3	ENSMUSG00000027983.13	322.077	0.964406	-0.0522873	0.987535	-0.0180961	0.500742	0.664825	131288441	131303227	protein_coding	MGI:1918769
Bdh2	chr3	ENSMUSG00000028167.15	12229.2	0.981838	-0.0264432	0.987669	-0.0179003	0.500804	0.664833	135281221	135304426	protein_coding	MGI:1917022
Ppp3cb	chr14	ENSMUSG00000021816.11	2198.05	1.01503	0.0215175	1.01152	0.0165256	0.500937	0.664873	20499364	20546573	protein_coding	MGI:107163
Tmf1	chr6	ENSMUSG00000030059.15	2615.96	0.975799	-0.0353436	0.986809	-0.0191565	0.500944	0.664873	97152997	97179122	protein_coding	MGI:2684999
Smo	chr6	ENSMUSG00000001761.7	3835.52	0.977763	-0.0324437	0.987006	-0.0188686	0.501015	0.664893	29735503	29761365	protein_coding	MGI:108075
Zfp326	chr5	ENSMUSG00000029290.12	392.443	0.966297	-0.0494611	0.986705	-0.0193094	0.501304	0.665203	105876565	105915818	protein_coding	MGI:1927246
Plekha8	chr6	ENSMUSG00000005225.15	2375.49	0.981308	-0.0272228	0.987453	-0.0182156	0.501421	0.66524	54595111	54645839	protein_coding	MGI:2681164
Pms2	chr5	ENSMUSG00000079109.11	274.003	1.02751	0.0391518	1.01337	0.0191586	0.501443	0.66524	143909964	143933968	protein_coding	MGI:104288
Cyp4a12b	chr4	ENSMUSG00000078597.2	328.087	1.05192	0.0730207	1.01081	0.0155084	0.501606	0.665382	115411624	115439034	protein_coding	MGI:3611747
Mfsd4b1	chr10	ENSMUSG00000038522.7	11400	1.02699	0.0384273	1.0133	0.0190668	0.501689	0.665419	40001575	40025268	protein_coding	MGI:2143575
Hbb-bt	chr7	ENSMUSG00000073940.3	3572.68	0.883822	-0.178172	0.99249	-0.0108754	0.501815	0.665512	103812524	103813996	protein_coding	MGI:5474850
Copz1	chr15	ENSMUSG00000060992.9	6134.49	1.01647	0.0235712	1.01204	0.017271	0.501929	0.665589	103272714	103299868	protein_coding	MGI:1929063
Vnn1	chr10	ENSMUSG00000037440.8	7212.03	1.04529	0.0639036	1.01085	0.0155732	0.502022	0.665639	23894688	23905343	protein_coding	MGI:108395
Miga2	chr2	ENSMUSG00000026858.18	1649.72	0.965348	-0.0508793	0.987649	-0.0179298	0.502349	0.665926	30364233	30385521	protein_coding	MGI:1922035
Myl6b	chr10	ENSMUSG00000039824.4	457.455	1.04303	0.0607831	1.01193	0.0171055	0.502345	0.665926	128494157	128498685	protein_coding	MGI:1917789
Hyou1	chr9	ENSMUSG00000032115.14	5127.73	1.0425	0.0600428	1.01288	0.018468	0.502451	0.665986	44379490	44392369	protein_coding	MGI:108030
Arsk	chr13	ENSMUSG00000021592.18	1288.24	1.01605	0.0229771	1.01184	0.016985	0.502604	0.666116	76060422	76098660	protein_coding	MGI:1924291
Hdgfl2	chr17	ENSMUSG00000002833.11	1055.67	0.981446	-0.0270186	0.987429	-0.0182516	0.502888	0.666197	56079634	56100607	protein_coding	MGI:1194492
P3h3	chr6	ENSMUSG00000023191.9	525.772	0.981593	-0.0268028	0.98762	-0.0179721	0.502899	0.666197	124841089	124857752	protein_coding	MGI:1315208
Prex1	chr2	ENSMUSG00000039621.13	459.124	0.969731	-0.0443435	0.986515	-0.0195873	0.502843	0.666197	166566342	166713832	protein_coding	MGI:3040696
Gpr146	chr5	ENSMUSG00000044197.8	2042.04	0.972994	-0.0394968	0.987004	-0.0188717	0.502999	0.666197	139377697	139396415	protein_coding	MGI:1933113
Mcmbp	chr7	ENSMUSG00000048170.14	1240.46	0.975677	-0.0355244	0.986647	-0.0193934	0.502795	0.666197	128696441	128740495	protein_coding	MGI:1920977
Cyp2j5	chr4	ENSMUSG00000052520.7	77126.1	0.979038	-0.0305635	0.987228	-0.0185453	0.502958	0.666197	96628773	96664154	protein_coding	MGI:1270149
Hsp90b1	chr10	ENSMUSG00000020048.13	22094.1	1.03037	0.0431695	1.01375	0.0197056	0.503094	0.666213	86690209	86705509	protein_coding	MGI:98817
Dnajc17	chr2	ENSMUSG00000034278.3	351.12	1.02958	0.0420527	1.01347	0.0193095	0.503204	0.666213	119172500	119208795	protein_coding	MGI:1916658
Klhdc1	chr12	ENSMUSG00000051890.13	384.458	1.02494	0.0355363	1.01438	0.0206008	0.50315	0.666213	69241176	69284632	protein_coding	MGI:2672853
4833438C02Rik	chr19	ENSMUSG00000118087.1	488.64	1.02567	0.0365689	1.01359	0.0194681	0.503234	0.666213	46303591	46305611	lncRNA	MGI:2147599
Dhx29	chr13	ENSMUSG00000042426.6	1095.53	0.979722	-0.0295554	0.987216	-0.0185625	0.503296	0.666221	112927454	112969432	protein_coding	MGI:2145374
Cables1	chr18	ENSMUSG00000040957.15	596.038	1.03262	0.0463143	1.01242	0.0178147	0.503663	0.666485	11839220	11945630	protein_coding	MGI:1927065
Cebpb	chr2	ENSMUSG00000056501.3	953.376	1.04729	0.0666587	1.0129	0.0184878	0.503631	0.666485	167688915	167690418	protein_coding	MGI:88373
Fiz1	chr7	ENSMUSG00000061374.14	913.059	0.979327	-0.0301374	0.987461	-0.0182042	0.503717	0.666485	5007059	5014697	protein_coding	MGI:1344336
mt-Co1	chrM	ENSMUSG00000064351.1	641950	0.958887	-0.0605672	0.98764	-0.017943	0.503709	0.666485	5328	6872	protein_coding	MGI:102504
Prmt2	chr10	ENSMUSG00000020230.15	892.696	1.02696	0.0383799	1.01357	0.0194489	0.504474	0.667412	76207222	76237865	protein_coding	MGI:1316652
Wscd1	chr11	ENSMUSG00000020811.16	285.771	1.04816	0.0678602	1.01244	0.0178428	0.504723	0.667668	71749920	71789647	protein_coding	MGI:2448493
Mtmr1	chrX	ENSMUSG00000015214.14	1201.63	0.969923	-0.0440576	0.986921	-0.0189928	0.50484	0.667749	71364760	71419196	protein_coding	MGI:1858271
Atad3a	chr4	ENSMUSG00000029036.18	3142.89	0.983268	-0.0243436	0.988006	-0.0174082	0.504914	0.667773	155740641	155761093	protein_coding	MGI:1919214
C030006K11Rik	chr15	ENSMUSG00000116138.1	1467.13	0.968394	-0.0463336	0.986909	-0.0190107	0.505053	0.667883	76721465	76723845	protein_coding	MGI:1925941
Peg3	chr7	ENSMUSG00000002265.17	480.617	0.954847	-0.0666581	0.989669	-0.0149814	0.50516	0.667951	6703892	6730431	protein_coding	MGI:104748
Armc7	chr11	ENSMUSG00000057219.11	244.42	1.03602	0.0510557	1.01259	0.0180465	0.505389	0.66818	115475667	115490467	protein_coding	MGI:2679719
Rassf9	chr10	ENSMUSG00000044921.5	216.436	0.96434	-0.0523863	0.987993	-0.0174272	0.505459	0.668198	102512222	102549736	protein_coding	MGI:2384307
Chp1	chr2	ENSMUSG00000014077.13	7775.25	0.966888	-0.0485796	0.987446	-0.0182256	0.50569	0.66843	119547697	119587027	protein_coding	MGI:1927185
Etfrf1	chr6	ENSMUSG00000040370.13	2501.41	1.02668	0.0379934	1.01331	0.019078	0.506078	0.668869	145211134	145216939	protein_coding	MGI:1914886
Tma16	chr8	ENSMUSG00000025591.6	338.248	1.02448	0.034894	1.01341	0.0192134	0.50635	0.669155	66473118	66486530	protein_coding	MGI:1913532
Ccnd3	chr17	ENSMUSG00000034165.16	3349.24	0.977149	-0.0333489	0.986985	-0.0189006	0.506508	0.669217	47505051	47599691	protein_coding	MGI:88315
Fkbp2	chr19	ENSMUSG00000056629.16	3466.14	1.02329	0.0332175	1.01364	0.0195423	0.506463	0.669217	6977741	6980501	protein_coding	MGI:95542
Mettl16	chr11	ENSMUSG00000010554.14	1149.15	0.97784	-0.032329	0.98768	-0.0178842	0.50676	0.669334	74770830	74828525	protein_coding	MGI:1914743
Vdac1	chr11	ENSMUSG00000020402.11	35002.1	0.982794	-0.0250398	0.98789	-0.0175771	0.506658	0.669334	52360860	52389397	protein_coding	MGI:106919
Glmn	chr5	ENSMUSG00000029276.13	283.842	1.03623	0.0513427	1.01285	0.018422	0.506765	0.669334	107548967	107597888	protein_coding	MGI:2141180
Fxyd4	chr6	ENSMUSG00000004988.9	1474.44	1.03967	0.0561321	1.01358	0.0194604	0.506999	0.669467	117933559	117937692	protein_coding	MGI:1889005
B4galt4	chr16	ENSMUSG00000022793.17	471.864	1.02377	0.033897	1.01335	0.0191323	0.50696	0.669467	38742264	38769049	protein_coding	MGI:1928387
Amigo1	chr3	ENSMUSG00000050947.9	755.823	0.970386	-0.0433691	0.987236	-0.018533	0.507033	0.669467	108186335	108192286	protein_coding	MGI:2653612
Nfe2l2	chr2	ENSMUSG00000015839.6	5938.26	1.01928	0.0275544	1.01255	0.0179962	0.507163	0.669565	75675513	75704641	protein_coding	MGI:108420
Rprd1a	chr18	ENSMUSG00000040446.4	736.459	0.974709	-0.0369563	0.987296	-0.0184448	0.507379	0.669776	24484960	24530204	protein_coding	MGI:2385066
Lekr1	chr3	ENSMUSG00000074579.14	153.009	1.04374	0.0617691	1.01215	0.0174252	0.50756	0.669941	65666228	65831355	protein_coding	MGI:3645902
Rell1	chr5	ENSMUSG00000047881.14	744.078	0.97303	-0.0394439	0.986854	-0.0190908	0.508012	0.670464	63908897	63968897	protein_coding	MGI:2140767
Glrx2	chr1	ENSMUSG00000018196.18	1902.82	1.01564	0.0223868	1.01158	0.016617	0.508181	0.6706	143716338	143749676	protein_coding	MGI:1916617
Ecsit	chr9	ENSMUSG00000066839.12	4873.56	1.01534	0.0219571	1.01151	0.0165165	0.508227	0.6706	22072246	22085438	protein_coding	MGI:1349469
Plod2	chr9	ENSMUSG00000032374.14	1953.15	1.02422	0.0345246	1.01367	0.0195884	0.508641	0.671009	92542223	92608428	protein_coding	MGI:1347007
Kmt5a	chr5	ENSMUSG00000049327.17	5453.89	0.979224	-0.0302885	0.98748	-0.018176	0.508649	0.671009	124439930	124462308	protein_coding	MGI:1915206
Btbd1	chr7	ENSMUSG00000025103.8	4347.25	1.01523	0.0218042	1.01137	0.0163159	0.508958	0.671268	81792074	81829431	protein_coding	MGI:1933765
Slc20a1	chr2	ENSMUSG00000027397.14	648.94	1.03316	0.047059	1.01285	0.0184267	0.508924	0.671268	129198764	129211616	protein_coding	MGI:108392
Scarf2	chr16	ENSMUSG00000012017.4	536.349	0.974367	-0.0374634	0.98667	-0.0193608	0.509148	0.671371	17797282	17808293	protein_coding	MGI:1858430
Spata24	chr18	ENSMUSG00000024352.12	157.986	1.04905	0.0690807	1.01122	0.0161	0.509106	0.671371	35656689	35662186	protein_coding	MGI:1918492
Fabp7	chr10	ENSMUSG00000019874.11	471.65	1.04191	0.059235	1.01112	0.0159523	0.509467	0.67157	57784881	57788450	protein_coding	MGI:101916
Bpnt1	chr1	ENSMUSG00000026617.16	15378.7	0.977958	-0.0321558	0.987277	-0.0184733	0.509466	0.67157	185332149	185357777	protein_coding	MGI:1338800
Upk2	chr9	ENSMUSG00000041523.3	256.481	0.932547	-0.100752	0.99154	-0.0122571	0.509439	0.67157	44452715	44454976	protein_coding	MGI:98913
Tfeb	chr17	ENSMUSG00000023990.18	948.244	1.01928	0.0275453	1.01261	0.0180772	0.509752	0.671872	47737030	47792419	protein_coding	MGI:103270
Susd3	chr13	ENSMUSG00000021384.14	4579.56	1.07311	0.101797	1.00915	0.0131417	0.509888	0.67188	49230690	49248706	protein_coding	MGI:1913579
Sigmar1	chr4	ENSMUSG00000036078.16	1596.13	1.02068	0.0295273	1.01295	0.0185618	0.509926	0.67188	41738493	41756157	protein_coding	MGI:1195268
Gm13528	chr2	ENSMUSG00000085087.1	182.793	0.965663	-0.0504088	0.987976	-0.0174515	0.509925	0.67188	33177902	33181881	lncRNA	MGI:3651630
Grap	chr11	ENSMUSG00000004837.2	390.876	1.03723	0.0527399	1.01308	0.0187458	0.510342	0.672353	61653265	61672784	protein_coding	MGI:1918770
Echdc1	chr10	ENSMUSG00000019883.11	3136.21	0.979913	-0.0292743	0.987536	-0.0180947	0.510406	0.672363	29313166	29347469	protein_coding	MGI:1277169
Ctsa	chr2	ENSMUSG00000017760.16	17212.5	1.01562	0.0223575	1.01179	0.0169055	0.510694	0.672594	164832873	164841032	protein_coding	MGI:97748
Jpt2	chr17	ENSMUSG00000024165.9	2907.04	1.01691	0.0241939	1.01204	0.0172626	0.510749	0.672594	24937419	24960689	protein_coding	MGI:1196260
Hmx2	chr7	ENSMUSG00000050100.14	391.652	1.05557	0.0780217	1.0094	0.0135029	0.510642	0.672594	131548773	131558014	protein_coding	MGI:107159
Slc26a11	chr11	ENSMUSG00000039908.14	348.411	0.971801	-0.0412678	0.986834	-0.0191209	0.510822	0.672617	119355557	119381079	protein_coding	MGI:2444589
Dpf2	chr19	ENSMUSG00000024826.15	1720.22	0.978584	-0.031233	0.987292	-0.0184516	0.510918	0.672669	5896516	5913010	protein_coding	MGI:109529
Ybx3	chr6	ENSMUSG00000030189.15	3052.89	1.0237	0.0337884	1.01353	0.0193838	0.511223	0.672923	131364855	131388476	protein_coding	MGI:2137670
Irf2bp1	chr7	ENSMUSG00000044030.4	863.529	0.977133	-0.0333732	0.987041	-0.0188176	0.511184	0.672923	19004044	19006777	protein_coding	MGI:2442159
Slc16a1	chr3	ENSMUSG00000032902.1	3110.76	0.959509	-0.0596316	0.988731	-0.01635	0.511607	0.673354	104638668	104658462	protein_coding	MGI:106013
Tomm34	chr2	ENSMUSG00000018322.10	753.466	0.976819	-0.0338373	0.986723	-0.0192823	0.511802	0.673536	164053540	164071169	protein_coding	MGI:1914395
Hip1r	chr5	ENSMUSG00000000915.15	2512.91	0.978686	-0.0310823	0.986791	-0.0191833	0.512006	0.673698	123973628	124005558	protein_coding	MGI:1352504
Prkd1	chr12	ENSMUSG00000002688.8	474.1	0.980523	-0.0283773	0.987612	-0.0179836	0.51209	0.673698	50341231	50649098	protein_coding	MGI:99879
Syncrip	chr9	ENSMUSG00000032423.12	1976.8	0.980461	-0.0284675	0.987489	-0.0181638	0.512206	0.673698	88447009	88482574	protein_coding	MGI:1891690
Tent5b	chr4	ENSMUSG00000046694.6	259.598	1.05205	0.0732013	1.01143	0.0163922	0.512198	0.673698	133480132	133487938	protein_coding	MGI:2140500
Nol10	chr12	ENSMUSG00000061458.9	656.373	0.972739	-0.0398752	0.986983	-0.0189026	0.51211	0.673698	17348458	17430095	protein_coding	MGI:2684913
Npnt	chr3	ENSMUSG00000040998.18	7825.94	0.973211	-0.0391753	0.986979	-0.0189081	0.512455	0.673951	132881745	132950291	protein_coding	MGI:2148811
Cpt2	chr4	ENSMUSG00000028607.16	6943.03	1.03414	0.0484321	1.01244	0.0178301	0.512572	0.674032	107903981	107923610	protein_coding	MGI:109176
Cdkl1	chr12	ENSMUSG00000020990.5	4426.67	0.97474	-0.0369106	0.987196	-0.0185912	0.51273	0.674165	69746848	69791267	protein_coding	MGI:1918341
Scamp5	chr9	ENSMUSG00000040722.7	2451.46	0.978569	-0.0312543	0.987368	-0.0183399	0.512872	0.674277	57441327	57468060	protein_coding	MGI:1928948
Zc3h8	chr2	ENSMUSG00000027387.11	277.057	1.02911	0.0413903	1.01306	0.0187138	0.513008	0.674382	128926268	128944077	protein_coding	MGI:1930128
Aph1b	chr9	ENSMUSG00000032375.15	994.348	1.01537	0.0219999	1.01146	0.016434	0.513132	0.674471	66775202	66795490	protein_coding	MGI:3522097
Asap3	chr4	ENSMUSG00000036995.7	351.927	0.961955	-0.0559585	0.988975	-0.015994	0.513428	0.674724	136206365	136245216	protein_coding	MGI:2684986
Ttc39b	chr4	ENSMUSG00000038172.14	502.73	0.971177	-0.0421937	0.98678	-0.0192	0.513437	0.674724	83220300	83324255	protein_coding	MGI:1917113
Gnb1l	chr16	ENSMUSG00000000884.17	215.192	1.03545	0.0502562	1.01278	0.0183161	0.513566	0.674746	18498713	18566679	protein_coding	MGI:1338057
Pkp3	chr7	ENSMUSG00000054065.12	903.432	0.979968	-0.0291934	0.987244	-0.0185216	0.513542	0.674746	141078218	141090510	protein_coding	MGI:1891830
Scrn1	chr6	ENSMUSG00000019124.10	154.117	0.973643	-0.038535	0.986807	-0.0191603	0.51384	0.675031	54501173	54566489	protein_coding	MGI:1917188
Actr1a	chr19	ENSMUSG00000025228.5	4303.81	0.980991	-0.0276888	0.987752	-0.0177793	0.514003	0.675171	46376811	46395748	protein_coding	MGI:1858964
Dennd2d	chr3	ENSMUSG00000027901.12	502.286	1.02348	0.0334858	1.01342	0.0192339	0.514089	0.675211	106482405	106503030	protein_coding	MGI:2181193
Rbp4	chr19	ENSMUSG00000024990.13	298.341	0.906649	-0.141384	0.994126	-0.00849954	0.514352	0.675461	38116629	38125281	protein_coding	MGI:97879
Rtl8b	chrX	ENSMUSG00000067924.4	419.932	1.0239	0.0340688	1.01307	0.0187322	0.514393	0.675461	53669177	53670408	protein_coding	MGI:3576504
Lbr	chr1	ENSMUSG00000004880.11	1407.51	1.02441	0.0347922	1.01394	0.019977	0.51463	0.675599	181815335	181843046	protein_coding	MGI:2138281
Pbld2	chr10	ENSMUSG00000020072.15	1788.74	0.972851	-0.0397087	0.987681	-0.0178825	0.514667	0.675599	63024315	63058813	protein_coding	MGI:1914557
Gpt	chr15	ENSMUSG00000022546.5	1327.9	0.96638	-0.0493369	0.986586	-0.0194835	0.514641	0.675599	76695716	76699686	protein_coding	MGI:95802
Sh3glb2	chr2	ENSMUSG00000026860.16	1898.35	1.01972	0.0281727	1.01274	0.0182676	0.514893	0.675822	30344809	30359337	protein_coding	MGI:2385131
Zbed4	chr15	ENSMUSG00000034333.15	317.676	0.977268	-0.0331737	0.98722	-0.0185572	0.514952	0.675825	88751660	88784516	protein_coding	MGI:2682302
Bop1	chr15	ENSMUSG00000022557.11	1779.89	1.01745	0.0249514	1.01107	0.0158855	0.515159	0.676022	76452989	76477277	protein_coding	MGI:1334460
Bscl2	chr19	ENSMUSG00000071657.12	2946.34	0.977792	-0.0324003	0.987174	-0.0186231	0.515344	0.676191	8837467	8848683	protein_coding	MGI:1298392
Pxmp2	chr5	ENSMUSG00000029499.11	3067.13	0.967233	-0.0480652	0.987389	-0.018309	0.515955	0.676919	110274282	110286186	protein_coding	MGI:107487
Eif4e3	chr6	ENSMUSG00000093661.1	803.898	1.02021	0.0288679	1.01391	0.0199266	0.516073	0.676999	99625135	99666771	protein_coding	MGI:1914142
Gm13655	chr2	ENSMUSG00000082152.1	206.23	1.03478	0.049329	1.01252	0.0179569	0.516255	0.677164	75632638	75633382	processed_pseudogene	MGI:3650029
Dmtf1	chr5	ENSMUSG00000042508.16	627.546	0.977586	-0.0327052	0.987768	-0.0177562	0.516325	0.677182	9118801	9161776	protein_coding	MGI:1344415
Pex14	chr4	ENSMUSG00000028975.16	2907.08	1.01742	0.0249223	1.0126	0.018067	0.516703	0.677604	148960535	149099876	protein_coding	MGI:1927868
Ado	chr10	ENSMUSG00000057134.6	1068.83	0.973155	-0.0392586	0.987092	-0.0187434	0.516976	0.677888	67544511	67549068	protein_coding	MGI:2685083
Klc2	chr19	ENSMUSG00000024862.16	1746.76	0.978185	-0.031821	0.98736	-0.0183518	0.517093	0.677967	5107746	5118560	protein_coding	MGI:107953
Pip5k1a	chr3	ENSMUSG00000028126.16	1032.74	0.982772	-0.0250715	0.987538	-0.0180913	0.517266	0.678004	95058530	95106930	protein_coding	MGI:107929
Mrap	chr16	ENSMUSG00000039956.9	189.987	0.936561	-0.0945558	0.990902	-0.0131864	0.517292	0.678004	90738207	90749785	protein_coding	MGI:1924287
Gm12999	chr4	ENSMUSG00000087352.1	414.483	1.02346	0.0334542	1.01307	0.0187372	0.517202	0.678004	132532687	132533601	lncRNA	MGI:3651167
Heatr1	chr13	ENSMUSG00000050244.9	652.375	0.975237	-0.036176	0.987	-0.0188773	0.517417	0.678094	12395027	12440289	protein_coding	MGI:2442524
Tpk1	chr6	ENSMUSG00000029735.17	4614.93	0.979624	-0.0297005	0.98748	-0.0181763	0.517521	0.678156	43345001	43666278	protein_coding	MGI:1352500
Sec14l1	chr11	ENSMUSG00000020823.16	3096.82	0.968531	-0.0461295	0.986396	-0.0197618	0.51784	0.678493	117115168	117159268	protein_coding	MGI:1921386
Eml3	chr19	ENSMUSG00000071647.5	981.888	0.982998	-0.0247394	0.988284	-0.0170021	0.517891	0.678493	8929552	8941582	protein_coding	MGI:2387612
Gpr137b-ps	chr13	ENSMUSG00000097715.2	2071.3	0.973186	-0.0392131	0.98632	-0.0198729	0.518239	0.678875	12615057	12650388	transcribed_unprocessed_pseudogene	MGI:3710533
Kcnj16	chr11	ENSMUSG00000051497.15	28985	0.966214	-0.0495853	0.987904	-0.017558	0.518431	0.679051	110968033	111027968	protein_coding	MGI:1314842
Samd1	chr8	ENSMUSG00000079003.3	869.835	1.03099	0.0440325	1.01346	0.0192859	0.518492	0.679058	83997501	84000409	protein_coding	MGI:2142433
Fig4	chr10	ENSMUSG00000038417.4	1367.16	0.979425	-0.0299927	0.987754	-0.0177758	0.518716	0.679202	41188172	41303260	protein_coding	MGI:2143585
9130008F23Rik	chr17	ENSMUSG00000054951.3	147.694	1.03258	0.0462521	1.01311	0.0187862	0.518665	0.679202	40875482	40880559	protein_coding	MGI:1918833
Pibf1	chr14	ENSMUSG00000022064.10	260.38	0.975622	-0.0356061	0.987029	-0.0188349	0.51903	0.679539	99099424	99254493	protein_coding	MGI:1261910
Tle5	chr10	ENSMUSG00000054452.10	30643.2	0.984734	-0.0221941	0.988799	-0.0162503	0.519222	0.679716	81559488	81566362	protein_coding	MGI:95806
Gdap2	chr3	ENSMUSG00000027865.10	694.751	0.978735	-0.0310103	0.987817	-0.0176841	0.519599	0.680135	100162381	100206981	protein_coding	MGI:1338001
Cep19	chr16	ENSMUSG00000035790.15	1495.68	1.02092	0.0298665	1.01252	0.0179461	0.519715	0.680213	32099800	32108069	protein_coding	MGI:1914244
Gas8	chr8	ENSMUSG00000040220.10	431.412	0.977778	-0.0324218	0.987354	-0.0183613	0.520066	0.680598	123518834	123536650	protein_coding	MGI:1202386
Fbxl6	chr15	ENSMUSG00000022559.8	770.772	1.02223	0.0317215	1.01302	0.0186572	0.520129	0.680605	76535721	76538746	protein_coding	MGI:1354705
Rilp	chr11	ENSMUSG00000038195.6	907.216	1.01886	0.0269596	1.01251	0.0179422	0.520418	0.68091	75510094	75513168	protein_coding	MGI:2144271
Epb41l4b	chr4	ENSMUSG00000028434.12	1461.33	1.02056	0.0293604	1.0124	0.01778	0.520604	0.681022	56991972	57143437	protein_coding	MGI:1859149
Maz	chr7	ENSMUSG00000030678.7	2510.83	0.979418	-0.0300032	0.987381	-0.0183206	0.520618	0.681022	127022130	127027037	protein_coding	MGI:1338823
Prpf4b	chr13	ENSMUSG00000021413.9	1688.12	0.982629	-0.0252812	0.988097	-0.0172758	0.521047	0.681509	34875302	34906064	protein_coding	MGI:109584
Tstd1	chr1	ENSMUSG00000103711.1	933.418	1.04137	0.0584841	1.01069	0.0153357	0.521253	0.681704	171418872	171420352	protein_coding	MGI:3648482
Sytl4	chrX	ENSMUSG00000031255.14	228.977	0.972349	-0.0404544	0.987201	-0.0185845	0.52142	0.681848	133936385	133981812	protein_coding	MGI:1351606
Gna14	chr19	ENSMUSG00000024697.4	1069.73	0.980217	-0.0288271	0.987868	-0.0176103	0.521672	0.682003	16435762	16610820	protein_coding	MGI:95769
Stk32b	chr5	ENSMUSG00000029123.8	590.793	0.963897	-0.0530493	0.9885	-0.0166866	0.521671	0.682003	37446825	37717171	protein_coding	MGI:1927552
Nxt2	chrX	ENSMUSG00000042271.13	5118.06	1.02268	0.0323491	1.01273	0.0182558	0.521709	0.682003	142226770	142239692	protein_coding	MGI:2147914
Rps29	chr12	ENSMUSG00000034892.8	12389.4	1.03701	0.0524331	1.01289	0.0184838	0.522053	0.682378	69157722	69159186	protein_coding	MGI:107681
Actr2	chr11	ENSMUSG00000020152.7	7038.33	0.977783	-0.0324131	0.987367	-0.0183412	0.522311	0.682641	20062304	20112913	protein_coding	MGI:1913963
Dzip3	chr16	ENSMUSG00000064061.13	261.813	0.969049	-0.0453589	0.988087	-0.0172904	0.522385	0.682663	48924232	48994165	protein_coding	MGI:1917433
Nprl3	chr11	ENSMUSG00000020289.15	728.173	0.974996	-0.0365313	0.987293	-0.0184503	0.522625	0.682828	32225628	32267707	protein_coding	MGI:109258
Nudt12	chr17	ENSMUSG00000024228.12	3587.71	1.02504	0.0356842	1.01275	0.0182721	0.522621	0.682828	58999618	59013372	protein_coding	MGI:1915243
Ccp110	chr7	ENSMUSG00000033904.16	202.069	0.975368	-0.0359809	0.986907	-0.0190137	0.523146	0.683434	118712552	118737024	protein_coding	MGI:2141942
Rsph9	chr17	ENSMUSG00000023966.8	640.2	1.03318	0.0470874	1.01224	0.0175519	0.523403	0.683621	46122035	46144216	protein_coding	MGI:1922814
Glyat	chr19	ENSMUSG00000063683.12	29747	1.02198	0.0313691	1.01214	0.0174104	0.52337	0.683621	12633308	12653911	protein_coding	MGI:2147502
Hnrnpa1	chr15	ENSMUSG00000046434.16	3076.05	0.981211	-0.0273647	0.987958	-0.0174783	0.523608	0.683813	103240432	103246692	protein_coding	MGI:104820
Dzip1l	chr9	ENSMUSG00000037784.14	694.049	0.972156	-0.0407404	0.987389	-0.0183102	0.523807	0.683999	99629496	99669256	protein_coding	MGI:1919757
Lix1l	chr3	ENSMUSG00000049288.4	297.236	1.02697	0.0383979	1.01318	0.0188945	0.523875	0.684013	96601149	96626171	protein_coding	MGI:3036267
Hdgf	chr3	ENSMUSG00000004897.16	11033.2	0.980436	-0.0285046	0.987761	-0.0177656	0.523995	0.684095	87906321	87916132	protein_coding	MGI:1194494
Mogs	chr6	ENSMUSG00000030036.8	1460.4	0.980085	-0.0290208	0.987738	-0.0178004	0.524351	0.684485	83115496	83118898	protein_coding	MGI:1929872
Txlng	chrX	ENSMUSG00000038344.14	571.173	1.03425	0.0485834	1.01171	0.0167971	0.524664	0.684819	162778919	162829454	protein_coding	MGI:3590652
Gas5	chr1	ENSMUSG00000053332.13	1908.76	1.03287	0.046655	1.01277	0.0183068	0.524856	0.684995	161034422	161038539	lncRNA	MGI:95659
Tbc1d12	chr19	ENSMUSG00000048720.8	481.281	0.975787	-0.0353622	0.987547	-0.018078	0.525089	0.685224	38836579	38919923	protein_coding	MGI:2384803
Fbxo7	chr10	ENSMUSG00000001786.14	3981.75	0.986022	-0.0203078	0.989304	-0.0155149	0.525362	0.685282	86021972	86051873	protein_coding	MGI:1917004
Ppp4r4	chr12	ENSMUSG00000021209.12	150.155	0.96668	-0.04889	0.987885	-0.0175848	0.525219	0.685282	103532283	103613831	protein_coding	MGI:1921771
Nup88	chr11	ENSMUSG00000040667.11	1761.34	1.01671	0.0239143	1.01185	0.0169907	0.52532	0.685282	70943058	70969973	protein_coding	MGI:104900
Tmem151a	chr19	ENSMUSG00000061451.13	263.57	0.961835	-0.0561381	0.989081	-0.0158395	0.525348	0.685282	5070859	5085531	protein_coding	MGI:2147713
Tmed9	chr13	ENSMUSG00000058569.8	3661.44	1.0186	0.0265901	1.01232	0.0176663	0.525454	0.685328	55573732	55597697	protein_coding	MGI:1914761
Hyal2	chr9	ENSMUSG00000010047.12	3304.07	1.01715	0.0245272	1.01174	0.0168317	0.525592	0.685404	107567945	107572779	protein_coding	MGI:1196334
Rbm10	chrX	ENSMUSG00000031060.16	1759.29	1.01727	0.0246969	1.01159	0.0166196	0.525664	0.685404	20617503	20650901	protein_coding	MGI:2384310
Smug1	chr15	ENSMUSG00000036061.10	905.612	1.01973	0.0281942	1.01053	0.0151187	0.525684	0.685404	103153290	103167092	protein_coding	MGI:1918976
Ola1	chr2	ENSMUSG00000027108.15	2120.27	1.01985	0.0283545	1.01252	0.0179569	0.525934	0.68558	73092801	73218924	protein_coding	MGI:1914309
BC052040	chr2	ENSMUSG00000040282.13	162.344	0.975223	-0.0361959	0.988218	-0.0170993	0.525899	0.68558	115581716	115778768	protein_coding	MGI:3026886
Nab1	chr1	ENSMUSG00000002881.14	2175.73	0.979254	-0.0302443	0.988462	-0.0167428	0.52614	0.685774	52457294	52500679	protein_coding	MGI:107564
Rad9a	chr19	ENSMUSG00000024824.7	335.856	1.02381	0.0339469	1.01267	0.0181706	0.526198	0.685775	4195196	4201662	protein_coding	MGI:1328356
Mettl22	chr16	ENSMUSG00000039345.16	333.919	1.02404	0.0342784	1.01289	0.018471	0.526383	0.685941	8470788	8490684	protein_coding	MGI:2384301
Anxa9	chr3	ENSMUSG00000015702.13	232.195	1.0343	0.0486523	1.01252	0.0179477	0.526471	0.685981	95296096	95307176	protein_coding	MGI:1923711
Pex12	chr11	ENSMUSG00000018733.10	825.435	0.981316	-0.0272102	0.987654	-0.017922	0.526811	0.686351	83294642	83302586	protein_coding	MGI:2144177
Gpr137b	chr13	ENSMUSG00000021306.11	3916.75	0.980913	-0.0278033	0.989319	-0.0154921	0.527117	0.6866	13357620	13394014	protein_coding	MGI:1891463
Eif2a	chr3	ENSMUSG00000027810.14	3033.99	1.02106	0.0300609	1.01225	0.017572	0.527085	0.6866	58525821	58557501	protein_coding	MGI:1098684
A130010J15Rik	chr1	ENSMUSG00000079144.7	252.57	0.96933	-0.0449409	0.987754	-0.0177758	0.527513	0.68704	193168046	193177832	protein_coding	MGI:2441776
Brd3os	chr2	ENSMUSG00000109946.1	493.2	1.02849	0.0405226	1.01255	0.0179865	0.527582	0.687055	27442324	27444221	protein_coding	MGI:106557
Nrg1	chr8	ENSMUSG00000062991.9	471.04	0.956238	-0.0645578	0.988785	-0.0162713	0.527994	0.687517	31814551	32884797	protein_coding	MGI:96083
Rab35	chr5	ENSMUSG00000029518.15	1988.02	0.981515	-0.0269171	0.988365	-0.0168841	0.5281	0.68758	115631908	115647736	protein_coding	MGI:1924657
Dnal4	chr15	ENSMUSG00000022420.16	1029.71	1.02313	0.0329907	1.01298	0.0186114	0.528679	0.68826	79761453	79777849	protein_coding	MGI:1859217
Degs1	chr1	ENSMUSG00000038633.5	8865.09	1.01401	0.0200702	1.0107	0.0153575	0.528829	0.68838	182275772	182282804	protein_coding	MGI:1097711
Ocln	chr13	ENSMUSG00000021638.12	1633.57	1.01832	0.0261946	1.01199	0.0171997	0.52913	0.688547	100496507	100552718	protein_coding	MGI:106183
Top3b	chr16	ENSMUSG00000022779.16	1877.24	0.979311	-0.0301606	0.987765	-0.0177608	0.529127	0.688547	16870736	16892990	protein_coding	MGI:1333803
Cenpb	chr2	ENSMUSG00000068267.5	11768.8	1.01799	0.025722	1.01187	0.0170301	0.529119	0.688547	131175182	131180067	protein_coding	MGI:88376
Nampt	chr12	ENSMUSG00000020572.8	10731.6	1.02044	0.0291891	1.01236	0.0177233	0.529624	0.688559	32819545	32853349	protein_coding	MGI:1929865
Mfsd11	chr11	ENSMUSG00000020818.16	2540.58	0.986044	-0.0202755	0.98895	-0.0160302	0.529701	0.688559	116852440	116875635	protein_coding	MGI:1917150
Pygl	chr12	ENSMUSG00000021069.17	1874.95	0.983056	-0.0246549	0.988331	-0.0169334	0.529533	0.688559	70190811	70231488	protein_coding	MGI:97829
Adcy4	chr14	ENSMUSG00000022220.14	237.223	0.977064	-0.0334744	0.987603	-0.0179965	0.529748	0.688559	55769057	55784095	protein_coding	MGI:99674
Nek7	chr1	ENSMUSG00000026393.10	7249.78	1.02003	0.0286091	1.0123	0.0176416	0.529319	0.688559	138482875	138620141	protein_coding	MGI:1890645
Acbd5	chr2	ENSMUSG00000026781.17	4141.43	0.978762	-0.0309701	0.987673	-0.0178953	0.529821	0.688559	23068167	23115558	protein_coding	MGI:1921409
Arhgap29	chr3	ENSMUSG00000039831.16	3887.73	0.967391	-0.0478296	0.988445	-0.0167671	0.529456	0.688559	121952541	122016753	protein_coding	MGI:2443818
Fahd1	chr17	ENSMUSG00000045316.5	5636.68	1.01454	0.0208218	1.01098	0.0157597	0.529386	0.688559	24848892	24850364	protein_coding	MGI:1915886
Vps37c	chr19	ENSMUSG00000048832.9	1352.53	0.977633	-0.0326355	0.987531	-0.0181026	0.529548	0.688559	10688735	10714627	protein_coding	MGI:2147661
Zfp518a	chr19	ENSMUSG00000049164.7	537.201	0.976979	-0.0336007	0.987974	-0.0174545	0.529526	0.688559	40894705	40917947	protein_coding	MGI:1919922
Ggcx	chr6	ENSMUSG00000053460.8	808.96	0.979437	-0.0299749	0.987859	-0.0176231	0.529829	0.688559	72414308	72430712	protein_coding	MGI:1927655
Prdm16os	chr4	ENSMUSG00000085069.2	1312.04	1.0333	0.0472582	1.01245	0.01785	0.529359	0.688559	154637576	154644724	lncRNA	MGI:3651882
Hnmt	chr2	ENSMUSG00000026986.14	1099.76	1.03186	0.0452534	1.01228	0.0176137	0.530491	0.689134	24002910	24049394	protein_coding	MGI:2153181
Sema7a	chr9	ENSMUSG00000038264.8	687.826	1.03877	0.0548696	1.01178	0.0168888	0.530518	0.689134	57940112	57962865	protein_coding	MGI:1306826
Prr3	chr17	ENSMUSG00000038500.15	289.862	1.02713	0.0386119	1.01254	0.017977	0.530424	0.689134	35972541	35980236	protein_coding	MGI:1922460
mt-Co3	chrM	ENSMUSG00000064358.1	20687.9	1.04412	0.0622879	1.01108	0.0158916	0.530617	0.689134	8607	9390	protein_coding	MGI:102502
Ass1	chr2	ENSMUSG00000076441.9	217169	1.02215	0.0316132	1.01213	0.0173986	0.530525	0.689134	31470207	31520672	protein_coding	MGI:88090
Gm17750	chr13	ENSMUSG00000098087.1	274.065	1.06185	0.0865833	1.00934	0.0134111	0.53056	0.689134	84025297	84064772	lncRNA	MGI:5009828
Cdyl	chr13	ENSMUSG00000059288.14	268.507	1.03337	0.0473535	1.01192	0.0170928	0.53092	0.689453	35659833	35874063	protein_coding	MGI:1339956
Cdh11	chr8	ENSMUSG00000031673.6	653.691	1.03714	0.0526078	1.0115	0.0164934	0.53108	0.689586	102632095	102785642	protein_coding	MGI:99217
Tmem138	chr19	ENSMUSG00000024666.6	278.217	1.02463	0.0351067	1.01275	0.0182847	0.531503	0.690061	10570478	10577362	protein_coding	MGI:1920232
Vwa2	chr19	ENSMUSG00000025082.8	1260.7	0.964897	-0.051553	0.988388	-0.0168512	0.531817	0.690319	56874249	56912078	protein_coding	MGI:2684334
Rsu1	chr2	ENSMUSG00000026727.10	1870.03	1.01662	0.023774	1.01165	0.0167163	0.531789	0.690319	13076821	13271415	protein_coding	MGI:103040
Il33	chr19	ENSMUSG00000024810.16	673.471	1.04347	0.0613825	1.01085	0.0155718	0.531947	0.690338	29925114	29960718	protein_coding	MGI:1924375
Cpsf2	chr12	ENSMUSG00000041781.9	1406.23	0.98356	-0.0239146	0.988385	-0.0168557	0.531907	0.690338	101975988	102006424	protein_coding	MGI:1861601
Rtcb	chr10	ENSMUSG00000001783.3	5826.28	1.01575	0.022545	1.0114	0.0163559	0.532606	0.691068	85938637	85957823	protein_coding	MGI:106379
Ate1	chr7	ENSMUSG00000030850.17	1881.66	0.978328	-0.03161	0.988	-0.0174164	0.532625	0.691068	130391493	130520369	protein_coding	MGI:1333870
Rabl6	chr2	ENSMUSG00000015087.14	4957.47	0.984693	-0.0222535	0.989058	-0.0158731	0.532718	0.691114	25583018	25608521	protein_coding	MGI:2442633
Bbs2	chr8	ENSMUSG00000031755.6	840.488	0.984537	-0.0224831	0.989404	-0.0153684	0.532838	0.69112	94067954	94098928	protein_coding	MGI:2135267
Tigd2	chr6	ENSMUSG00000049232.3	869.08	0.97854	-0.0312966	0.988233	-0.0170762	0.532788	0.69112	59208870	59212033	protein_coding	MGI:1915390
Sh3kbp1	chrX	ENSMUSG00000040990.17	380.732	0.972686	-0.0399541	0.987768	-0.0177554	0.533081	0.69136	159627272	159978069	protein_coding	MGI:1889583
Ttll12	chr15	ENSMUSG00000016757.11	916.067	0.970817	-0.0427293	0.987767	-0.0177574	0.53333	0.691384	83575090	83595157	protein_coding	MGI:3039573
Ovol1	chr19	ENSMUSG00000024922.2	494.389	1.04563	0.0643661	1.01086	0.0155886	0.533221	0.691384	5549136	5560646	protein_coding	MGI:1330290
Bgn	chrX	ENSMUSG00000031375.17	8678.62	0.978129	-0.0319037	0.987781	-0.0177376	0.533253	0.691384	73483602	73495933	protein_coding	MGI:88158
Marcks	chr10	ENSMUSG00000069662.5	1212.92	1.04426	0.0624864	1.01145	0.0164247	0.533297	0.691384	37133375	37138920	protein_coding	MGI:96907
Surf2	chr2	ENSMUSG00000014873.15	1012.18	1.01835	0.0262329	1.01196	0.0171458	0.533531	0.69157	26916367	26920183	protein_coding	MGI:98444
Nr1i2	chr16	ENSMUSG00000022809.4	480.872	0.95527	-0.0660195	0.990583	-0.0136506	0.53369	0.691625	38248323	38294824	protein_coding	MGI:1337040
Aldh3b1	chr19	ENSMUSG00000024885.9	980.602	1.0324	0.0460046	1.0125	0.0179226	0.533661	0.691625	3913491	3929808	protein_coding	MGI:1914939
Mospd1	chrX	ENSMUSG00000023074.11	1174.82	1.02367	0.0337558	1.01137	0.0163175	0.533754	0.691633	53344598	53370502	protein_coding	MGI:1917630
Fam171a2	chr11	ENSMUSG00000034685.4	356.971	0.96743	-0.0477703	0.987354	-0.0183612	0.533813	0.691636	102436981	102447682	protein_coding	MGI:2448496
Acp2	chr2	ENSMUSG00000002103.16	1691.32	0.977742	-0.0324748	0.987737	-0.0178013	0.533902	0.691676	91202885	91214098	protein_coding	MGI:87882
Tspan33	chr6	ENSMUSG00000001763.14	2550.63	0.972903	-0.0396326	0.987875	-0.0175989	0.534201	0.691838	29694222	29718559	protein_coding	MGI:1919012
Ncln	chr10	ENSMUSG00000020238.14	3687.62	0.97502	-0.0364959	0.987722	-0.0178225	0.534107	0.691838	81486249	81496392	protein_coding	MGI:1926081
Tmem87a	chr2	ENSMUSG00000033808.16	1315.67	1.03029	0.0430454	1.01271	0.0182269	0.534196	0.691838	120355312	120404113	protein_coding	MGI:2441844
Trmt10b	chr4	ENSMUSG00000035601.9	469.332	1.02687	0.0382546	1.0124	0.0177765	0.535007	0.692664	45297127	45316131	protein_coding	MGI:1917184
H2bc21	chr3	ENSMUSG00000068854.7	416.895	0.975167	-0.0362794	0.987424	-0.0182591	0.534988	0.692664	96221119	96223738	protein_coding	MGI:2448415
Hba-a2	chr11	ENSMUSG00000069917.7	4581.71	0.888429	-0.170672	0.99358	-0.00929253	0.535012	0.692664	32296489	32297298	protein_coding	MGI:96016
C3	chr17	ENSMUSG00000024164.15	1760.5	1.03256	0.0462265	1.01221	0.0175024	0.535644	0.693258	57203970	57228136	protein_coding	MGI:88227
Npr1	chr3	ENSMUSG00000027931.12	973.212	0.978561	-0.0312662	0.987752	-0.0177794	0.535638	0.693258	90450591	90465866	protein_coding	MGI:97371
Prkx	chrX	ENSMUSG00000035725.13	791.849	0.968344	-0.046409	0.988449	-0.0167613	0.535545	0.693258	77761411	77796278	protein_coding	MGI:1309999
Svip	chr7	ENSMUSG00000074093.4	1770.33	0.983575	-0.0238925	0.987637	-0.0179471	0.536163	0.693855	51997171	52006018	protein_coding	MGI:1922994
Rap2a	chr14	ENSMUSG00000051615.14	775.856	0.980203	-0.0288475	0.987401	-0.0182925	0.536376	0.694055	120478444	120507194	protein_coding	MGI:97855
Rev1	chr1	ENSMUSG00000026082.11	525.398	0.980868	-0.0278691	0.985818	-0.0206069	0.536534	0.694185	38052786	38129801	protein_coding	MGI:1929074
Lsm14a	chr7	ENSMUSG00000066568.12	2386.28	0.985546	-0.0210043	0.989298	-0.0155223	0.536908	0.694594	34344646	34393315	protein_coding	MGI:1914320
Gm13339	chr2	ENSMUSG00000082884.1	222.099	0.900537	-0.151143	0.992472	-0.0109021	0.536974	0.694604	22590024	22590533	unprocessed_pseudogene	MGI:3650221
Ddx27	chr2	ENSMUSG00000017999.16	1294.98	0.981072	-0.0275694	0.988219	-0.0170968	0.537077	0.694629	167015193	167034947	protein_coding	MGI:2385884
Leo1	chr9	ENSMUSG00000042487.6	787.59	0.969291	-0.0449984	0.988079	-0.0173015	0.53711	0.694629	75441524	75466432	protein_coding	MGI:2685031
Cog3	chr14	ENSMUSG00000034893.9	1198.56	0.981118	-0.0275021	0.98824	-0.0170672	0.537341	0.694853	75702350	75754558	protein_coding	MGI:2450151
Psmc1	chr12	ENSMUSG00000021178.9	6653.19	1.01317	0.0188734	1.01031	0.0147938	0.537466	0.69494	100110154	100123405	protein_coding	MGI:106054
Mpst	chr15	ENSMUSG00000071711.12	5119.67	1.01406	0.0201473	1.01061	0.0152308	0.537699	0.695166	78406416	78414013	protein_coding	MGI:2179733
Dcdc2a	chr13	ENSMUSG00000035910.15	739.06	0.971746	-0.0413492	0.987423	-0.0182604	0.53784	0.695274	25056004	25210706	protein_coding	MGI:2652818
Dele1	chr18	ENSMUSG00000024442.6	3284.01	0.985277	-0.0213989	0.989307	-0.0155097	0.537973	0.695312	38250255	38265461	protein_coding	MGI:1914089
Sugct	chr13	ENSMUSG00000055137.7	6944.94	1.02058	0.0293836	1.0147	0.0210487	0.537986	0.695312	16857472	17695553	protein_coding	MGI:1923221
Ptbp2	chr3	ENSMUSG00000028134.11	547.821	1.02058	0.0293886	1.01188	0.017045	0.538169	0.695474	119718742	119784466	protein_coding	MGI:1860489
Rab14	chr2	ENSMUSG00000026878.17	8273.47	0.980808	-0.0279572	0.988384	-0.0168567	0.538283	0.695546	35180205	35201120	protein_coding	MGI:1915615
Tmem72	chr6	ENSMUSG00000048108.13	3365.46	0.985183	-0.021536	0.989189	-0.0156825	0.539232	0.696697	116679063	116716913	protein_coding	MGI:2442707
Sdccag8	chr1	ENSMUSG00000026504.17	564.207	0.979814	-0.0294207	0.987951	-0.0174884	0.539369	0.696778	176814660	177020437	protein_coding	MGI:1924066
Stoml1	chr9	ENSMUSG00000032333.6	525.734	1.02546	0.0362661	1.01234	0.0176913	0.539411	0.696778	58253164	58262520	protein_coding	MGI:1916356
Mif	chr10	ENSMUSG00000033307.7	13115.2	0.981336	-0.0271808	0.988149	-0.0171995	0.539555	0.696888	75859353	75860240	protein_coding	MGI:96982
Nfil3	chr13	ENSMUSG00000056749.7	755.585	0.950797	-0.0727902	0.989281	-0.0155471	0.539736	0.697047	52967209	52981073	protein_coding	MGI:109495
Gm14410	chr2	ENSMUSG00000078870.9	174.775	1.03597	0.0509755	1.01075	0.0154247	0.539816	0.697076	177183453	177206421	protein_coding	MGI:3709158
Zfp39	chr11	ENSMUSG00000037001.10	325.988	0.960955	-0.0574596	0.989946	-0.0145777	0.54004	0.69729	58888153	58904225	protein_coding	MGI:99183
Pwwp3a	chr10	ENSMUSG00000020156.16	510.961	1.02368	0.0337704	1.01269	0.0181905	0.540152	0.697323	80226434	80243903	protein_coding	MGI:1915364
Gbp3	chr3	ENSMUSG00000028268.14	1051.33	1.02611	0.0371885	1.01199	0.0171994	0.540227	0.697323	142560026	142573209	protein_coding	MGI:1926263
Mab21l4	chr1	ENSMUSG00000034159.12	240.356	0.960974	-0.05743	0.989629	-0.0150402	0.54024	0.697323	93151349	93160948	protein_coding	MGI:1919124
Sqor	chr2	ENSMUSG00000005803.14	8991.29	0.986645	-0.0193965	0.989801	-0.0147897	0.540338	0.697374	122765237	122809569	protein_coding	MGI:1929899
Arhgap6	chrX	ENSMUSG00000031355.16	649.168	0.978918	-0.03074	0.987959	-0.0174768	0.540414	0.697397	168795099	169304435	protein_coding	MGI:1196332
Top3a	chr11	ENSMUSG00000002814.15	267.478	0.972042	-0.0409097	0.988553	-0.01661	0.540641	0.697464	60740058	60777365	protein_coding	MGI:1197527
Chsy1	chr7	ENSMUSG00000032640.10	497.224	0.962785	-0.0547149	0.988657	-0.0164575	0.54059	0.697464	66109515	66173798	protein_coding	MGI:2681120
Wdr90	chr17	ENSMUSG00000073434.12	207.497	0.97107	-0.0423521	0.98791	-0.0175485	0.54061	0.697464	25844771	25861501	protein_coding	MGI:1921267
Smg5	chr3	ENSMUSG00000001415.10	3029.84	0.97394	-0.0380951	0.9882	-0.017125	0.540871	0.697686	88336260	88362338	protein_coding	MGI:2447364
Fam110c	chr12	ENSMUSG00000036136.9	515.408	1.02692	0.0383207	1.01179	0.0169141	0.540966	0.697733	31073861	31080251	protein_coding	MGI:1918813
Cdkn1a	chr17	ENSMUSG00000023067.14	2267.56	1.0822	0.113969	1.00689	0.00990667	0.541156	0.697904	29090976	29100727	protein_coding	MGI:104556
Gm16124	chr9	ENSMUSG00000086914.1	221.193	1.03001	0.0426526	1.01235	0.0177065	0.541461	0.698221	53667246	53681265	lncRNA	MGI:3802001
Trim68	chr7	ENSMUSG00000073968.4	200.587	0.966675	-0.0488969	0.98845	-0.0167604	0.541563	0.698278	102677582	102687327	protein_coding	MGI:2142077
Kctd12	chr14	ENSMUSG00000098557.1	1771.07	1.01992	0.0284604	1.01217	0.0174446	0.541736	0.698426	102976581	102982637	protein_coding	MGI:2145823
Prima1	chr12	ENSMUSG00000041669.15	303.265	0.962533	-0.0550915	0.989205	-0.0156584	0.542013	0.698707	103196908	103242150	protein_coding	MGI:1926097
Hao2	chr3	ENSMUSG00000027870.8	43130.3	0.967603	-0.0475124	0.989343	-0.0154578	0.542453	0.698735	98874521	98893239	protein_coding	MGI:96012
Ccng2	chr5	ENSMUSG00000029385.14	1401.82	1.03104	0.0440945	1.01173	0.016828	0.542176	0.698735	93267257	93276231	protein_coding	MGI:1095734
Abcg2	chr6	ENSMUSG00000029802.13	24015.7	0.982522	-0.0254383	0.98886	-0.0161621	0.542451	0.698735	58584523	58695676	protein_coding	MGI:1347061
Gabarapl1	chr6	ENSMUSG00000030161.8	62190.9	0.971784	-0.0412925	0.98845	-0.0167599	0.542267	0.698735	129533160	129542346	protein_coding	MGI:1914980
Kctd9	chr14	ENSMUSG00000034327.17	958.769	1.0197	0.0281434	1.01206	0.0172909	0.542413	0.698735	67715937	67742310	protein_coding	MGI:2145579
Rsbn1	chr3	ENSMUSG00000044098.14	668.865	0.972442	-0.0403157	0.988326	-0.0169414	0.542384	0.698735	103914120	103966636	protein_coding	MGI:2444993
Pgrmc2	chr3	ENSMUSG00000049940.7	2594.53	0.982338	-0.0257082	0.988765	-0.0162998	0.542363	0.698735	41066326	41083046	protein_coding	MGI:1918054
Zfp974	chr7	ENSMUSG00000070709.12	252.542	1.02551	0.0363438	1.01207	0.0173081	0.542501	0.698735	27907392	27929460	protein_coding	MGI:1920680
Brd7	chr8	ENSMUSG00000031660.13	2020.18	1.02165	0.0309015	1.01232	0.0176668	0.542587	0.69877	88331039	88362194	protein_coding	MGI:1349766
P4ha1	chr10	ENSMUSG00000019916.14	3627.83	1.01829	0.0261434	1.01182	0.0169595	0.54265	0.698776	59323296	59373304	protein_coding	MGI:97463
4632404H12Rik	chr3	ENSMUSG00000042579.2	255.118	0.973892	-0.0381666	0.988062	-0.0173258	0.543086	0.699263	89767511	89773240	lncRNA	MGI:1921284
Arhgef16	chr4	ENSMUSG00000029032.12	3507.88	0.982701	-0.0251749	0.988655	-0.0164612	0.543209	0.699346	154278486	154301676	protein_coding	MGI:2446219
Tpst1	chr5	ENSMUSG00000034118.15	229.511	0.968383	-0.0463508	0.9885	-0.0166878	0.54358	0.699748	130073326	130135729	protein_coding	MGI:1298231
Sf3a3	chr4	ENSMUSG00000028902.4	1142.16	1.01557	0.0222863	1.01108	0.0158921	0.543811	0.69997	124714776	124732460	protein_coding	MGI:1922312
Phf13	chr4	ENSMUSG00000047777.9	524.711	1.01697	0.0242795	1.01154	0.0165498	0.543976	0.700107	151989633	151996258	protein_coding	MGI:2446217
Nelfe	chr17	ENSMUSG00000024369.16	1337.27	1.01801	0.0257581	1.01173	0.0168222	0.544093	0.700183	34850391	34856372	protein_coding	MGI:102744
Epb41l2	chr10	ENSMUSG00000019978.16	1129.57	0.980968	-0.0277216	0.988084	-0.0172951	0.544479	0.700605	25359798	25523519	protein_coding	MGI:103009
Rab5c	chr11	ENSMUSG00000019173.11	22311	1.01132	0.0162372	1.00929	0.0133353	0.544727	0.700848	100715009	100738215	protein_coding	MGI:105306
D6Wsu163e	chr6	ENSMUSG00000030347.6	1200.4	1.01901	0.0271653	1.01179	0.0169112	0.545064	0.701206	126939962	126975967	protein_coding	MGI:107893
Rsph3b	chr17	ENSMUSG00000023806.10	1278.94	0.976909	-0.0337039	0.989797	-0.014796	0.545376	0.701479	6904413	6948682	protein_coding	MGI:3630308
Clp1	chr2	ENSMUSG00000027079.15	625.938	1.02304	0.0328569	1.01258	0.0180357	0.545435	0.701479	84722104	84727350	protein_coding	MGI:2138968
Gm27216	chr9	ENSMUSG00000098747.7	463.329	0.955222	-0.0660926	0.989424	-0.0153391	0.545452	0.701479	83240481	83254540	lncRNA	MGI:5521059
Slc25a17	chr15	ENSMUSG00000022404.8	6878.56	1.02612	0.0372002	1.01164	0.0166895	0.545749	0.701787	81318911	81360812	protein_coding	MGI:1342248
Paf1	chr7	ENSMUSG00000003437.14	2082.65	0.984427	-0.0226432	0.989229	-0.0156235	0.545958	0.701952	28392951	28399388	protein_coding	MGI:1923988
Trim27	chr13	ENSMUSG00000021326.13	1254.84	1.01681	0.0240518	1.01216	0.0174381	0.545995	0.701952	21179445	21194724	protein_coding	MGI:97904
Unc119b	chr5	ENSMUSG00000046562.5	8088.78	0.985044	-0.0217397	0.989382	-0.0154007	0.5461	0.702012	115122550	115134975	protein_coding	MGI:2147162
Gm20721	chr2	ENSMUSG00000090625.1	546.545	1.03264	0.0463439	1.01394	0.0199759	0.546634	0.702622	174330319	174346712	protein_coding	MGI:5313030
Ccdc167	chr17	ENSMUSG00000024018.18	322.62	0.972288	-0.0405438	0.987873	-0.0176029	0.547179	0.703247	29687357	29717044	protein_coding	MGI:1915847
Actr5	chr2	ENSMUSG00000037761.16	283.634	0.97777	-0.0324331	0.988008	-0.0174052	0.547392	0.703445	158624888	158639211	protein_coding	MGI:1924748
Pparg	chr6	ENSMUSG00000000440.12	167.862	0.960226	-0.0585535	0.989124	-0.0157768	0.547571	0.70345	115360951	115490399	protein_coding	MGI:97747
Atp6v0d1	chr8	ENSMUSG00000013160.7	6799.26	1.01403	0.0200938	1.01048	0.0150356	0.547468	0.70345	105524465	105566047	protein_coding	MGI:1201778
Slc25a3	chr10	ENSMUSG00000061904.12	41341.3	1.01161	0.016649	1.0094	0.0135037	0.54757	0.70345	91116574	91124059	protein_coding	MGI:1353498
Senp5	chr16	ENSMUSG00000022772.12	1292.15	0.97925	-0.0302515	0.988132	-0.0172241	0.547701	0.703541	31959672	32003287	protein_coding	MGI:2443596
Cytip	chr2	ENSMUSG00000026832.12	1133.6	1.0225	0.0321079	1.01215	0.0174174	0.548023	0.703879	58129137	58195532	protein_coding	MGI:2183535
Orai2	chr5	ENSMUSG00000039747.11	147.745	1.03383	0.0479975	1.01079	0.0154862	0.548262	0.704111	136147459	136170713	protein_coding	MGI:2443195
Chaf1a	chr17	ENSMUSG00000002835.9	164.975	0.947095	-0.0784191	0.990847	-0.0132663	0.548433	0.704198	56040439	56072289	protein_coding	MGI:1351331
Tbc1d19	chr5	ENSMUSG00000039178.9	1617.13	0.984334	-0.0227796	0.988934	-0.0160531	0.548468	0.704198	53809606	53903965	protein_coding	MGI:1914499
Tatdn2	chr6	ENSMUSG00000056952.13	2706.43	0.982538	-0.0254147	0.989171	-0.0157076	0.548506	0.704198	113697050	113711069	protein_coding	MGI:3576210
Slc5a8	chr10	ENSMUSG00000020062.7	10538.5	0.971221	-0.0421284	0.988109	-0.0172579	0.548619	0.704267	88885992	88929515	protein_coding	MGI:2384916
Gm10095	chr12	ENSMUSG00000113555.1	169.538	1.03473	0.0492525	1.01109	0.0159061	0.548762	0.704375	86845778	86846467	processed_pseudogene	MGI:3642130
Fadd	chr7	ENSMUSG00000031077.7	1042.09	0.982495	-0.025478	0.988655	-0.016461	0.548844	0.704405	144577318	144582463	protein_coding	MGI:109324
Kansl2	chr15	ENSMUSG00000022992.17	1203.13	1.01594	0.0228128	1.01103	0.0158281	0.548933	0.704444	98517658	98534264	protein_coding	MGI:1916862
Lpin2	chr17	ENSMUSG00000024052.17	2246.11	0.971556	-0.0416307	0.988326	-0.0169404	0.548995	0.704447	71182560	71249817	protein_coding	MGI:1891341
Fbxo30	chr10	ENSMUSG00000047648.13	622.915	1.02793	0.0397479	1.01205	0.0172776	0.549458	0.704967	11281330	11298052	protein_coding	MGI:1919115
Sqstm1	chr11	ENSMUSG00000015837.15	30156	1.01762	0.0251967	1.01133	0.0162581	0.54995	0.705446	50199366	50210827	protein_coding	MGI:107931
Mapre1	chr2	ENSMUSG00000027479.14	3724.04	0.98308	-0.0246192	0.988833	-0.0162015	0.549907	0.705446	153741274	153773310	protein_coding	MGI:891995
Hmgcs2	chr3	ENSMUSG00000027875.12	9292.71	1.15447	0.207232	1.00267	0.00384379	0.550036	0.70548	98280435	98310738	protein_coding	MGI:101939
Fam49a	chr12	ENSMUSG00000020589.17	205.955	0.97469	-0.0369853	0.988392	-0.0168441	0.550178	0.705522	12262139	12380965	protein_coding	MGI:1261783
Fzd2	chr11	ENSMUSG00000050288.6	135.694	0.97057	-0.043096	0.988801	-0.0162479	0.550186	0.705522	102604396	102608058	protein_coding	MGI:1888513
Zfp414	chr17	ENSMUSG00000073423.10	338.414	1.02619	0.037293	1.01212	0.0173756	0.550249	0.705527	33629090	33631779	protein_coding	MGI:1915641
Nsun2	chr13	ENSMUSG00000021595.18	3283.61	0.986464	-0.0196622	0.989897	-0.0146495	0.55044	0.705697	69533746	69635780	protein_coding	MGI:107252
Ggt1	chr10	ENSMUSG00000006345.10	53265.3	0.981585	-0.0268145	0.988473	-0.0167268	0.551404	0.706782	75561604	75586200	protein_coding	MGI:95706
Atp2c1	chr9	ENSMUSG00000032570.17	3939.35	0.982529	-0.0254283	0.988822	-0.0162172	0.551351	0.706782	105403539	105527319	protein_coding	MGI:1889008
Ddx54	chr5	ENSMUSG00000029599.13	2132.56	0.972607	-0.0400711	0.988182	-0.0171513	0.551624	0.706988	120612739	120628592	protein_coding	MGI:1919240
Bhlhe40	chr6	ENSMUSG00000030103.11	3424.39	0.962684	-0.0548654	0.990343	-0.0140005	0.552498	0.708032	108660629	108666925	protein_coding	MGI:1097714
Tbrg4	chr11	ENSMUSG00000000384.15	1805.69	0.976979	-0.0336004	0.988624	-0.0165069	0.552697	0.708059	6615598	6626067	protein_coding	MGI:1100868
Krit1	chr5	ENSMUSG00000000600.15	1067.98	0.983299	-0.0242979	0.988918	-0.0160771	0.552684	0.708059	3803184	3845564	protein_coding	MGI:1930618
Upk3a	chr15	ENSMUSG00000022435.6	458.509	0.95511	-0.0662616	0.990135	-0.0143033	0.552678	0.708059	85017141	85022547	protein_coding	MGI:98914
Phf23	chr11	ENSMUSG00000018572.10	1462.37	1.01568	0.0224445	1.01171	0.0167959	0.55293	0.708283	69995777	70000009	protein_coding	MGI:1925496
Cacnb4	chr2	ENSMUSG00000017412.15	428.63	1.02644	0.0376554	1.01195	0.0171409	0.552991	0.708284	52428320	52676831	protein_coding	MGI:103301
Tada1	chr1	ENSMUSG00000026563.13	763.723	1.02313	0.0329833	1.01179	0.0169043	0.553266	0.708334	166379097	166393621	protein_coding	MGI:1196415
Tent5a	chr9	ENSMUSG00000032265.14	320.753	1.03614	0.0512251	1.01137	0.0163122	0.553227	0.708334	85320439	85327348	protein_coding	MGI:2670964
Fhit	chr14	ENSMUSG00000060579.13	556.324	0.981758	-0.02656	0.988666	-0.0164444	0.553263	0.708334	9550092	11162035	protein_coding	MGI:1277947
Nat8f6	chr6	ENSMUSG00000079495.2	2007.28	1.03873	0.0548195	1.01141	0.0163683	0.553175	0.708334	85808024	85820954	protein_coding	MGI:3779382
Cdk5rap1	chr2	ENSMUSG00000027487.11	685.731	0.976078	-0.0349318	0.987839	-0.0176526	0.553391	0.708372	154335380	154373010	protein_coding	MGI:1914221
Scp2	chr4	ENSMUSG00000028603.15	32438.7	1.01262	0.0180904	1.00981	0.0140888	0.553413	0.708372	108043839	108144998	protein_coding	MGI:98254
Gzf1	chr2	ENSMUSG00000027439.9	2073.75	0.979537	-0.0298281	0.988526	-0.0166493	0.554059	0.709102	148681023	148692949	protein_coding	MGI:1921783
Rtel1	chr2	ENSMUSG00000038685.18	397.586	0.971562	-0.0416219	0.988487	-0.016706	0.554103	0.709102	181319739	181356616	protein_coding	MGI:2139369
Cptp	chr4	ENSMUSG00000029073.9	1147.31	0.980022	-0.0291145	0.988451	-0.0167589	0.554228	0.709187	155864723	155869440	protein_coding	MGI:1933107
Srsf9	chr5	ENSMUSG00000029538.14	1494.57	1.02353	0.0335575	1.01284	0.0184074	0.554392	0.709321	115327177	115333080	protein_coding	MGI:104896
Cxcl14	chr13	ENSMUSG00000021508.11	984.179	0.963439	-0.0537342	0.990512	-0.0137541	0.554768	0.709423	56288643	56296551	protein_coding	MGI:1888514
Gps2	chr11	ENSMUSG00000023170.14	1110.12	1.01743	0.0249321	1.0114	0.0163517	0.554576	0.709423	69913888	69916591	protein_coding	MGI:1891751
Clec2h	chr6	ENSMUSG00000030364.6	5908.42	0.918481	-0.122678	0.99456	-0.00786976	0.554725	0.709423	128662385	128677374	protein_coding	MGI:2136934
Nme5	chr18	ENSMUSG00000035984.14	176.34	1.02674	0.0380714	1.01174	0.0168343	0.554724	0.709423	34562634	34579115	protein_coding	MGI:1922783
Kcp	chr6	ENSMUSG00000059022.15	317.301	0.975285	-0.0361036	0.988339	-0.0169218	0.55476	0.709423	29473162	29507952	protein_coding	MGI:2141640
Sowaha	chr11	ENSMUSG00000044352.6	142.333	0.974674	-0.0370081	0.988207	-0.0171152	0.554974	0.709611	53476573	53480274	protein_coding	MGI:2687280
4732463B04Rik	chr12	ENSMUSG00000097762.1	292.834	1.04006	0.0566648	1.00919	0.013199	0.555255	0.709894	84039469	84053807	lncRNA	MGI:3642483
Enkd1	chr8	ENSMUSG00000013155.10	213.008	1.0264	0.0375912	1.01209	0.0173412	0.55537	0.709965	105703651	105708210	protein_coding	MGI:2142593
Vrk3	chr7	ENSMUSG00000002205.16	2569.97	1.01366	0.0195693	1.01029	0.0147693	0.555574	0.710074	44748413	44777515	protein_coding	MGI:2182465
Snta1	chr2	ENSMUSG00000027488.12	3177.68	1.01768	0.025287	1.00914	0.0131284	0.555553	0.710074	154376313	154408099	protein_coding	MGI:101772
Ift46	chr9	ENSMUSG00000002031.13	1609.43	0.985448	-0.0211487	0.99	-0.0144998	0.55584	0.71032	44767908	44793447	protein_coding	MGI:1923818
Tsr1	chr11	ENSMUSG00000038335.13	729.803	0.977056	-0.0334862	0.988596	-0.0165471	0.555884	0.71032	74898071	74909342	protein_coding	MGI:2144566
Slc47a1	chr11	ENSMUSG00000010122.14	24538.5	0.978425	-0.0314665	0.988667	-0.016444	0.556182	0.710548	61343401	61378345	protein_coding	MGI:1914723
Prdx6	chr1	ENSMUSG00000026701.15	11268	0.987572	-0.018042	0.990344	-0.0139982	0.556181	0.710548	161240112	161251219	protein_coding	MGI:894320
Shisa3	chr5	ENSMUSG00000050010.8	441.938	1.04017	0.0568247	1.01022	0.0146696	0.556328	0.710659	67607882	67623552	protein_coding	MGI:3041225
Wdr78	chr4	ENSMUSG00000035126.19	157.611	0.971791	-0.0412816	0.988997	-0.0159617	0.556472	0.710768	103038065	103114555	protein_coding	MGI:2385328
BC017158	chr7	ENSMUSG00000030780.15	1281.09	0.984324	-0.0227942	0.989201	-0.0156642	0.556547	0.710788	128271379	128298170	protein_coding	MGI:2384572
Map3k6	chr4	ENSMUSG00000028862.6	271.636	0.935838	-0.0956693	0.992356	-0.0110709	0.556738	0.710955	133240818	133252929	protein_coding	MGI:1855691
Mcl1	chr3	ENSMUSG00000038612.16	7014.43	1.02181	0.0311206	1.0119	0.0170702	0.556891	0.711075	95658788	95663176	protein_coding	MGI:101769
Hnf4aos	chr2	ENSMUSG00000046840.16	389.58	0.972343	-0.0404633	0.988413	-0.0168147	0.556961	0.711088	163493807	163541720	lncRNA	MGI:1915564
Chmp1b	chr18	ENSMUSG00000109901.2	2431.88	1.01274	0.0182589	1.01017	0.0145964	0.557026	0.711096	67205366	67207889	protein_coding	MGI:1914314
Plscr4	chr9	ENSMUSG00000032377.8	882.255	0.982648	-0.0252528	0.988933	-0.016056	0.557143	0.711169	92457373	92492456	protein_coding	MGI:2143267
Arfip2	chr7	ENSMUSG00000030881.15	2683.52	1.01406	0.0201406	1.01027	0.0147376	0.557426	0.711455	105634203	105640416	protein_coding	MGI:1924182
Ptpra	chr2	ENSMUSG00000027303.18	5232.4	0.982303	-0.0257597	0.989488	-0.0152462	0.55755	0.711537	130450278	130556124	protein_coding	MGI:97808
Mogat1	chr1	ENSMUSG00000012187.13	3573.36	0.970945	-0.0425382	0.987889	-0.0175794	0.557727	0.71154	78510991	78538173	protein_coding	MGI:1915643
Pecam1	chr11	ENSMUSG00000020717.19	2941.26	0.986872	-0.0190654	0.990056	-0.0144173	0.55779	0.71154	106654217	106750628	protein_coding	MGI:97537
Dffa	chr4	ENSMUSG00000028974.13	957.154	0.977643	-0.0326208	0.988505	-0.0166806	0.557621	0.71154	149104146	149120647	protein_coding	MGI:1196227
Wdfy1	chr1	ENSMUSG00000073643.11	444.906	0.969996	-0.04395	0.988783	-0.0162745	0.55779	0.71154	79702262	79776143	protein_coding	MGI:1916618
Apoa2	chr1	ENSMUSG00000005681.12	800.347	0.960849	-0.0576187	0.990273	-0.0141017	0.558332	0.71208	171225054	171226379	protein_coding	MGI:88050
4732491K20Rik	chr17	ENSMUSG00000097350.2	237.934	1.02933	0.0417092	1.01181	0.0169365	0.558324	0.71208	12318853	12327250	lncRNA	MGI:3026975
Fscn1	chr5	ENSMUSG00000029581.14	414.615	0.972039	-0.0409135	0.988278	-0.0170118	0.558404	0.712096	142960343	142973185	protein_coding	MGI:1352745
Arl5a	chr2	ENSMUSG00000036093.7	3637.72	1.01981	0.0283014	1.01142	0.0163821	0.558483	0.712121	52397951	52424901	protein_coding	MGI:1922673
Rtkn	chr6	ENSMUSG00000034930.16	1463.73	1.01643	0.0235115	1.01168	0.0167537	0.558635	0.712163	83135463	83152579	protein_coding	MGI:107371
Rtl8c	chrX	ENSMUSG00000051851.5	327.264	1.02812	0.0400151	1.01187	0.017018	0.558583	0.712163	53608032	53608432	protein_coding	MGI:1920115
Adora2a	chr10	ENSMUSG00000020178.6	185.247	1.03874	0.0548344	1.01054	0.0151333	0.558748	0.712232	75316877	75334784	protein_coding	MGI:99402
Pnkd	chr1	ENSMUSG00000026179.14	4993.55	0.983899	-0.0234184	0.989096	-0.0158173	0.558926	0.71237	74284930	74353694	protein_coding	MGI:1930773
Stk32a	chr18	ENSMUSG00000039954.9	321.263	1.02324	0.0331426	1.01165	0.0167093	0.558976	0.71237	43207583	43318682	protein_coding	MGI:2442403
Cse1l	chr2	ENSMUSG00000002718.14	2200.89	0.981968	-0.0262526	0.989175	-0.0157024	0.559038	0.712373	166906040	166946389	protein_coding	MGI:1339951
Traf4	chr11	ENSMUSG00000017386.10	2432.71	1.01888	0.0269835	1.01193	0.0171034	0.559239	0.712469	78158499	78165589	protein_coding	MGI:1202880
Hoxb4	chr11	ENSMUSG00000038692.8	284.16	1.03039	0.0431857	1.01191	0.0170864	0.559351	0.712469	96318267	96321638	protein_coding	MGI:96185
Fem1a	chr17	ENSMUSG00000043683.4	2420.3	0.977751	-0.0324611	0.988438	-0.016778	0.559328	0.712469	56256810	56263610	protein_coding	MGI:1335089
Tmem200b	chr4	ENSMUSG00000070720.4	264.215	1.03665	0.0519306	1.01047	0.0150328	0.559316	0.712469	131921200	131923140	protein_coding	MGI:3646343
Gtf3c3	chr1	ENSMUSG00000041303.7	1053.56	1.01729	0.0247285	1.01098	0.0157562	0.559437	0.712503	54396004	54438971	protein_coding	MGI:2138383
Cdkl2	chr5	ENSMUSG00000029403.14	655.645	1.01904	0.0272133	1.01155	0.0165741	0.559665	0.712666	92006074	92043883	protein_coding	MGI:1858227
Chst3	chr10	ENSMUSG00000057337.13	159.323	0.950842	-0.0727229	0.990782	-0.0133604	0.559684	0.712666	60181532	60219260	protein_coding	MGI:1858224
Esam	chr9	ENSMUSG00000001946.14	1325.08	1.0206	0.0294187	1.01189	0.0170481	0.560294	0.713094	37528078	37538319	protein_coding	MGI:1916774
Senp2	chr16	ENSMUSG00000022855.9	1386.13	0.981999	-0.0262069	0.988781	-0.0162768	0.560223	0.713094	22009484	22049269	protein_coding	MGI:1923076
Brwd1	chr16	ENSMUSG00000022914.17	1338.9	0.979579	-0.0297657	0.988457	-0.0167497	0.560318	0.713094	95992092	96082526	protein_coding	MGI:1890651
Scly	chr1	ENSMUSG00000026307.12	7979.71	1.01539	0.0220293	1.01125	0.0161371	0.560236	0.713094	91298338	91321075	protein_coding	MGI:1355310
Tagln2	chr1	ENSMUSG00000026547.15	6582.72	0.979924	-0.0292579	0.98833	-0.0169353	0.560214	0.713094	172500047	172507380	protein_coding	MGI:1312985
Inpp5k	chr11	ENSMUSG00000006127.9	1669.06	0.983667	-0.0237574	0.989644	-0.0150185	0.560485	0.713231	75630988	75648871	protein_coding	MGI:1194899
Creld1	chr6	ENSMUSG00000030284.11	1345.21	1.02465	0.0351269	1.01188	0.0170333	0.560909	0.713695	113483297	113493343	protein_coding	MGI:2152539
Nudt13	chr14	ENSMUSG00000021809.10	822.842	1.0242	0.0344955	1.01159	0.0166178	0.56125	0.714052	20294697	20317578	protein_coding	MGI:1914975
Ddx19a	chr8	ENSMUSG00000015023.7	1308.59	0.984391	-0.0226965	0.989498	-0.0152308	0.56154	0.71427	110974996	110997800	protein_coding	MGI:99526
Mrfap1	chr5	ENSMUSG00000055302.5	7379.77	1.01662	0.0237769	1.0115	0.0164933	0.561504	0.71427	36794867	36796772	protein_coding	MGI:1914818
Gspt1	chr16	ENSMUSG00000062203.15	6251.94	0.980871	-0.0278642	0.986147	-0.0201255	0.561961	0.714729	11219292	11254325	protein_coding	MGI:1316728
Pcsk7	chr9	ENSMUSG00000035382.9	1706.98	0.982803	-0.0250252	0.989205	-0.0156582	0.562039	0.714752	45906497	45929726	protein_coding	MGI:107421
Endod1	chr9	ENSMUSG00000037419.9	1235.78	0.974357	-0.0374778	0.988415	-0.0168115	0.562308	0.715019	14353990	14381507	protein_coding	MGI:1919196
Tubg1	chr11	ENSMUSG00000035198.9	1218.38	1.01822	0.0260529	1.00972	0.013956	0.562406	0.715067	101119938	101126419	protein_coding	MGI:101834
Ppan	chr9	ENSMUSG00000004100.12	452.061	1.02222	0.0317005	1.01143	0.0164002	0.562525	0.715082	20888175	20892178	protein_coding	MGI:2178445
Hhatl	chr9	ENSMUSG00000032523.11	820.225	1.03029	0.0430481	1.01129	0.0161959	0.562537	0.715082	121784016	121792507	protein_coding	MGI:1922020
Dynlt1c	chr17	ENSMUSG00000000579.14	271.176	1.03182	0.0451869	1.01118	0.0160354	0.562616	0.715107	6601671	6609774	protein_coding	MGI:3807476
Lyrm1	chr7	ENSMUSG00000030922.12	429.837	1.02586	0.0368279	1.01177	0.0168784	0.562689	0.715123	119895861	119956963	protein_coding	MGI:1921169
Aste1	chr9	ENSMUSG00000032567.16	349.196	0.975492	-0.0357979	0.988952	-0.016028	0.562796	0.715184	105395392	105412229	protein_coding	MGI:1913845
Bcl2l13	chr6	ENSMUSG00000009112.4	2520.36	0.974456	-0.0373313	0.988991	-0.0159703	0.562971	0.71533	120836212	120892842	protein_coding	MGI:2136959
Tcaim	chr9	ENSMUSG00000046603.16	2412.8	1.01746	0.0249753	1.01101	0.0157985	0.563307	0.715682	122805539	122836334	protein_coding	MGI:1196217
Pms1	chr1	ENSMUSG00000026098.13	202.897	0.97167	-0.0414616	0.989294	-0.0155285	0.563788	0.716217	53189187	53297018	protein_coding	MGI:1202302
Josd1	chr15	ENSMUSG00000022426.6	1787.87	1.02277	0.0324804	1.01151	0.0165118	0.564015	0.716428	79674251	79687919	protein_coding	MGI:1921408
Ankra2	chr13	ENSMUSG00000021661.16	523.186	1.02604	0.0370896	1.01154	0.0165533	0.564124	0.716491	98263074	98274754	protein_coding	MGI:1915808
Aqp3	chr4	ENSMUSG00000028435.8	4776.58	1.02559	0.0364512	1.01192	0.0170967	0.564445	0.716671	41092722	41098183	protein_coding	MGI:1333777
Aspdh	chr7	ENSMUSG00000038704.12	1901.48	1.01886	0.0269585	1.01202	0.0172441	0.564404	0.716671	44465391	44467758	protein_coding	MGI:1915602
Poldip3	chr15	ENSMUSG00000041815.14	2434.56	0.983005	-0.0247291	0.989093	-0.0158218	0.56441	0.716671	83125976	83149384	protein_coding	MGI:1921076
Rab12	chr17	ENSMUSG00000023460.13	1803.91	1.01418	0.0203177	1.01028	0.014754	0.564681	0.716818	66494512	66519729	protein_coding	MGI:894284
Csrnp1	chr9	ENSMUSG00000032515.8	382.125	1.03576	0.0506935	1.01149	0.0164791	0.564673	0.716818	119971163	119984658	protein_coding	MGI:2387989
Dhrs1	chr14	ENSMUSG00000002332.16	6643.97	1.01046	0.0150062	1.00869	0.0124898	0.564819	0.716918	55739020	55745690	protein_coding	MGI:1196314
Lyplal1	chr1	ENSMUSG00000039246.8	5444.81	1.02516	0.0358515	1.01098	0.0157505	0.565126	0.717232	186087731	186117310	protein_coding	MGI:2385115
Pgm2	chr5	ENSMUSG00000029171.12	867.541	1.02237	0.0319111	1.0083	0.0119181	0.565217	0.717271	64092950	64128351	protein_coding	MGI:97564
Gnas	chr2	ENSMUSG00000027523.20	34958.7	0.985997	-0.0203441	0.989879	-0.0146755	0.565379	0.717401	174284320	174346744	protein_coding	MGI:95777
Srpx2	chrX	ENSMUSG00000031253.15	271.33	1.03071	0.0436338	1.01055	0.0151457	0.565531	0.717445	133908426	133932446	protein_coding	MGI:1916042
Flad1	chr3	ENSMUSG00000042642.13	1923.29	1.01446	0.0207179	1.01038	0.0148941	0.565534	0.717445	89401004	89411870	protein_coding	MGI:2443030
Ufd1	chr16	ENSMUSG00000005262.13	1853.51	1.01983	0.028325	1.0115	0.0165021	0.565722	0.717607	18811779	18835261	protein_coding	MGI:109353
Far1	chr7	ENSMUSG00000030759.16	5982.44	0.981951	-0.0262775	0.988582	-0.0165682	0.566071	0.717974	113513834	113571511	protein_coding	MGI:1914670
Lrrc14b	chr13	ENSMUSG00000021579.4	163.181	1.02707	0.038529	1.01141	0.0163702	0.566354	0.718229	74359578	74364005	protein_coding	MGI:2145269
Slc25a46	chr18	ENSMUSG00000024259.9	2598.28	0.978712	-0.0310436	0.988863	-0.0161569	0.566391	0.718229	31556111	31609911	protein_coding	MGI:1914703
Rap1gap	chr4	ENSMUSG00000041351.16	3787.67	0.982224	-0.0258765	0.988917	-0.0160793	0.566614	0.718435	137664726	137729861	protein_coding	MGI:109338
Tef	chr15	ENSMUSG00000022389.15	5432.47	0.969756	-0.0443065	0.989347	-0.0154516	0.566836	0.718568	81802421	81826863	protein_coding	MGI:98663
Zfp64	chr2	ENSMUSG00000027551.15	520.912	0.975454	-0.0358538	0.989181	-0.0156932	0.566899	0.718568	168893331	168955587	protein_coding	MGI:107342
Gm8995	chr7	ENSMUSG00000063286.7	216.932	0.976891	-0.033731	0.989104	-0.0158062	0.566844	0.718568	106504239	106511671	transcribed_unprocessed_pseudogene	MGI:3644223
Fam98b	chr2	ENSMUSG00000027349.5	716.085	0.974474	-0.037305	0.988673	-0.0164347	0.56699	0.718608	117249739	117271540	protein_coding	MGI:1915465
Grhpr	chr4	ENSMUSG00000035637.14	10397.2	1.0146	0.0209063	1.01045	0.0150016	0.567099	0.718669	44981395	44990734	protein_coding	MGI:1923488
Ssh3	chr19	ENSMUSG00000034616.17	903.487	0.98453	-0.0224923	0.98948	-0.015257	0.567175	0.718689	4261668	4269180	protein_coding	MGI:2683546
Gm7536	chr3	ENSMUSG00000057036.7	143.222	1.05176	0.0728082	1.00934	0.0134167	0.567327	0.718806	24333068	24333511	processed_pseudogene	MGI:3645137
Elf5	chr2	ENSMUSG00000027186.15	212.308	0.943981	-0.0831698	0.991464	-0.0123684	0.567429	0.71886	103411688	103450989	protein_coding	MGI:1335079
Zfp942	chr17	ENSMUSG00000071267.11	784.798	1.02127	0.0303611	1.01082	0.0155309	0.567497	0.718869	21926960	21962464	protein_coding	MGI:1920483
Mpped2	chr2	ENSMUSG00000016386.15	409.757	1.02937	0.0417673	1.01185	0.0169895	0.567607	0.718933	106693269	106868356	protein_coding	MGI:1924265
Cavin1	chr11	ENSMUSG00000004044.9	2110.14	0.981499	-0.0269407	0.988825	-0.0162131	0.567944	0.719207	100956733	100970887	protein_coding	MGI:1277968
Fam174b	chr7	ENSMUSG00000078670.3	878.519	1.0295	0.0419377	1.0116	0.0166333	0.567921	0.719207	73740302	73776919	protein_coding	MGI:3698178
Ankrd65	chr4	ENSMUSG00000078487.8	119.958	0.961668	-0.0563888	0.990516	-0.0137475	0.568059	0.719277	155790439	155799503	protein_coding	MGI:2685285
Smim10l1	chr6	ENSMUSG00000072704.6	5072.27	1.01481	0.0212029	1.01043	0.0149741	0.568137	0.7193	133104909	133110899	protein_coding	MGI:1914379
Man1b1	chr2	ENSMUSG00000036646.13	3259.91	0.983541	-0.0239427	0.989398	-0.0153772	0.568332	0.719471	25332338	25352212	protein_coding	MGI:2684954
Pwp1	chr10	ENSMUSG00000001785.13	859.019	0.983302	-0.0242932	0.988862	-0.0161591	0.568677	0.719831	85829494	85889096	protein_coding	MGI:1914735
Acp5	chr9	ENSMUSG00000001348.15	4389.47	0.986853	-0.0190931	0.990396	-0.0139232	0.569078	0.720198	22126727	22135711	protein_coding	MGI:87883
9130023H24Rik	chr7	ENSMUSG00000062944.4	416.981	0.975429	-0.0358916	0.988824	-0.016215	0.569087	0.720198	128234458	128238031	protein_coding	MGI:2442738
Pax8	chr2	ENSMUSG00000026976.15	2592.81	0.968092	-0.0467841	0.989094	-0.0158201	0.56919	0.720253	24420560	24475599	protein_coding	MGI:97492
Pi4k2b	chr5	ENSMUSG00000029186.12	786.72	0.979939	-0.0292364	0.988811	-0.0162337	0.569373	0.720407	52741574	52769340	protein_coding	MGI:1914323
Olfml3	chr3	ENSMUSG00000027848.12	2299.03	1.01984	0.0283472	1.01113	0.0159679	0.569468	0.720452	103722222	103738001	protein_coding	MGI:1914877
Tmem150a	chr6	ENSMUSG00000055912.8	3148.23	1.0222	0.0316745	1.0124	0.0177791	0.569546	0.720475	72355447	72359762	protein_coding	MGI:2385244
Eps15	chr4	ENSMUSG00000028552.13	4051.48	0.982469	-0.0255169	0.989073	-0.0158518	0.569623	0.720496	109280268	109387817	protein_coding	MGI:104583
Rbm4b	chr19	ENSMUSG00000033760.17	484.669	0.980719	-0.0280889	0.988983	-0.0159817	0.569783	0.720621	4756497	4767065	protein_coding	MGI:1913954
Ncbp2	chr16	ENSMUSG00000022774.13	2212.8	1.02116	0.0302073	1.01153	0.0165393	0.570121	0.720669	31948513	31961781	protein_coding	MGI:1915342
Sirt3	chr7	ENSMUSG00000025486.17	4764.81	1.01664	0.0238038	1.01082	0.0155245	0.569987	0.720669	140863666	140882309	protein_coding	MGI:1927665
Gucy1b1	chr3	ENSMUSG00000028005.13	358.242	0.978456	-0.0314209	0.989026	-0.0159197	0.569971	0.720669	82032006	82074689	protein_coding	MGI:1860604
Slco4a1	chr2	ENSMUSG00000038963.15	356.894	1.05115	0.0719736	1.00913	0.0131124	0.570099	0.720669	180456245	180474867	protein_coding	MGI:1351866
Sae1	chr7	ENSMUSG00000052833.9	1893.71	1.01441	0.0206416	1.01036	0.0148739	0.570064	0.720669	16320234	16387806	protein_coding	MGI:1929264
Lama4	chr10	ENSMUSG00000019846.11	256.197	0.976981	-0.0335969	0.988554	-0.016609	0.570661	0.721275	38965515	39110188	protein_coding	MGI:109321
Ripk2	chr4	ENSMUSG00000041135.15	218.678	1.02628	0.0374269	1.00966	0.0138641	0.570845	0.721431	16122733	16163647	protein_coding	MGI:1891456
Coro2a	chr4	ENSMUSG00000028337.14	199.168	0.947426	-0.0779149	0.991538	-0.0122596	0.571256	0.721723	46536937	46602202	protein_coding	MGI:1345966
Rassf4	chr6	ENSMUSG00000042129.8	244.84	1.03278	0.0465313	1.01066	0.0152948	0.571168	0.721723	116633008	116673952	protein_coding	MGI:2386853
Rrp1	chr10	ENSMUSG00000061032.9	4605.42	0.984292	-0.0228415	0.989793	-0.0148006	0.571236	0.721723	78400384	78413043	protein_coding	MGI:1203500
Blcap	chr2	ENSMUSG00000067787.10	1689.66	1.01224	0.0175494	1.00935	0.0134301	0.571628	0.722117	157556362	157571274	protein_coding	MGI:1858907
Xrcc2	chr5	ENSMUSG00000028933.11	239.739	0.972471	-0.0402734	0.989061	-0.0158693	0.571918	0.722407	25689812	25705825	protein_coding	MGI:1927345
Wrnip1	chr13	ENSMUSG00000021400.8	1049.14	0.980161	-0.0289098	0.988829	-0.0162071	0.572205	0.722693	32802038	32822609	protein_coding	MGI:1926153
Ano9	chr7	ENSMUSG00000054662.8	166.813	1.02369	0.0337828	1.01142	0.0163851	0.57229	0.722724	141101212	141117806	protein_coding	MGI:1918595
Adipor1	chr1	ENSMUSG00000026457.14	11730	1.01533	0.0219429	1.01053	0.0151176	0.572477	0.722729	134415378	134433351	protein_coding	MGI:1919924
Tmem56	chr3	ENSMUSG00000028132.15	674.303	0.969521	-0.0446557	0.989966	-0.014549	0.572582	0.722729	121201761	121283098	protein_coding	MGI:1923195
Cdk14	chr5	ENSMUSG00000028926.15	393.525	0.979839	-0.0293835	0.988548	-0.0166173	0.572596	0.722729	4803391	5420312	protein_coding	MGI:894318
Zdhhc1	chr8	ENSMUSG00000039199.6	706.365	0.985836	-0.0205807	0.989996	-0.0145049	0.572451	0.722729	105472423	105496902	protein_coding	MGI:1918046
Cyb561d1	chr3	ENSMUSG00000048796.7	426.884	0.980592	-0.0282753	0.98892	-0.0160738	0.572443	0.722729	108195687	108201212	protein_coding	MGI:1919273
Rspry1	chr8	ENSMUSG00000050079.10	1688.5	0.98148	-0.026969	0.98896	-0.016016	0.572787	0.722895	94601937	94660275	protein_coding	MGI:1914860
Paxbp1	chr16	ENSMUSG00000022974.12	853.146	1.02095	0.0299144	1.01143	0.016402	0.572965	0.723043	91014037	91044543	protein_coding	MGI:1914617
Mcm2	chr6	ENSMUSG00000002870.8	611.607	1.01871	0.0267469	1.01135	0.0162823	0.573237	0.723081	88883474	88898780	protein_coding	MGI:105380
Harbi1	chr2	ENSMUSG00000027243.8	700.516	0.978497	-0.0313601	0.988842	-0.0161878	0.573169	0.723081	91710852	91721545	protein_coding	MGI:2443194
Nasp	chr4	ENSMUSG00000028693.15	891.747	0.981547	-0.026871	0.989115	-0.0157897	0.573198	0.723081	116601052	116627941	protein_coding	MGI:1355328
Srp72	chr5	ENSMUSG00000036323.14	4191.17	0.979312	-0.0301602	0.989006	-0.0159495	0.573128	0.723081	76974683	76999937	protein_coding	MGI:1333795
Cwf19l2	chr9	ENSMUSG00000025898.6	463.488	0.977795	-0.0323955	0.988081	-0.0172994	0.573317	0.723107	3403592	3479236	protein_coding	MGI:1918023
Tap2	chr17	ENSMUSG00000024339.12	1008.53	0.985883	-0.0205116	0.989805	-0.014784	0.573923	0.723642	34203527	34216321	protein_coding	MGI:98484
Sema4c	chr1	ENSMUSG00000026121.13	278.48	0.969148	-0.0452108	0.989409	-0.0153606	0.573892	0.723642	36548639	36558349	protein_coding	MGI:109252
Zfp870	chr17	ENSMUSG00000095325.3	419.175	1.02367	0.0337555	1.01109	0.0159054	0.57384	0.723642	32879219	32891642	protein_coding	MGI:3029586
Sh3tc1	chr5	ENSMUSG00000036553.16	3301.51	0.971614	-0.0415452	0.989508	-0.0152172	0.574067	0.723747	35697180	35739987	protein_coding	MGI:2678949
Qprt	chr7	ENSMUSG00000030674.5	3010.74	0.984237	-0.0229219	0.98967	-0.0149811	0.574434	0.724058	127107114	127122226	protein_coding	MGI:1914625
Gm5559	chr5	ENSMUSG00000096617.3	288.226	0.976765	-0.0339164	0.988892	-0.0161147	0.574406	0.724058	95861714	95862715	processed_pseudogene	MGI:3779498
Rara	chr11	ENSMUSG00000037992.16	741.988	0.968013	-0.0469013	0.989618	-0.0150569	0.574569	0.724152	98927818	98974942	protein_coding	MGI:97856
Fbln7	chr2	ENSMUSG00000027386.9	537.187	0.983366	-0.0241995	0.9893	-0.0155198	0.574674	0.724208	128862981	128897034	protein_coding	MGI:1917620
Emx1	chr6	ENSMUSG00000033726.8	2966.21	1.02114	0.0301821	1.01103	0.0158307	0.574744	0.724219	85187438	85204462	protein_coding	MGI:95387
Bbs7	chr3	ENSMUSG00000037325.10	723.622	0.9846	-0.0223906	0.989736	-0.0148848	0.57507	0.724554	36573142	36613477	protein_coding	MGI:1918742
Acad9	chr3	ENSMUSG00000027710.14	4391.2	1.01362	0.0195172	1.00996	0.0143042	0.575218	0.724664	36065979	36092853	protein_coding	MGI:1914272
4933421O10Rik	chr4	ENSMUSG00000085037.1	260.411	1.02738	0.0389765	1.01098	0.0157602	0.575509	0.724955	33027142	33031323	lncRNA	MGI:1918323
Ugt2b5	chr5	ENSMUSG00000054630.7	196.448	1.03103	0.0440796	1.01093	0.0156832	0.575868	0.725331	87124960	87140318	protein_coding	MGI:98900
Enho	chr4	ENSMUSG00000028445.7	207.875	1.02621	0.0373283	1.01086	0.0155847	0.576101	0.725547	41638144	41640324	protein_coding	MGI:1916888
Cnot9	chr1	ENSMUSG00000026174.9	1034.61	0.985929	-0.0204437	0.990034	-0.0144505	0.576531	0.725936	74506058	74530842	protein_coding	MGI:1928902
Eif5a2	chr3	ENSMUSG00000050192.8	332.516	1.01948	0.0278328	1.01096	0.0157248	0.576509	0.725936	28781276	28798846	protein_coding	MGI:1933735
Nkapd1	chr9	ENSMUSG00000059820.14	849.776	1.01618	0.0231544	1.01052	0.0150954	0.576748	0.726134	50605240	50617464	protein_coding	MGI:2143205
Map2k2	chr10	ENSMUSG00000035027.18	5408.04	0.984828	-0.0220562	0.989721	-0.0149067	0.576914	0.726267	81105915	81133975	protein_coding	MGI:1346867
Ccdc25	chr14	ENSMUSG00000022035.6	1092.28	1.01973	0.0281819	1.01105	0.0158504	0.577252	0.726441	65837302	65866607	protein_coding	MGI:1914429
Adamts1	chr16	ENSMUSG00000022893.14	1123.62	0.963146	-0.0541743	0.989154	-0.0157328	0.577425	0.726441	85793827	85803113	protein_coding	MGI:109249
Trmt5	chr12	ENSMUSG00000034442.11	425.718	1.01933	0.0276158	1.01115	0.0160022	0.577407	0.726441	73280011	73286710	protein_coding	MGI:1923607
Snhg11	chr2	ENSMUSG00000044349.16	552.346	1.04299	0.0607279	1.00947	0.0136017	0.577477	0.726441	158375638	158386151	protein_coding	MGI:2441845
Rnf208	chr2	ENSMUSG00000044628.5	393.048	0.973962	-0.038063	0.989045	-0.015892	0.577382	0.726441	25242929	25244262	protein_coding	MGI:1916096
Stxbp6	chr12	ENSMUSG00000046314.16	848.528	1.01319	0.0189047	1.01149	0.016477	0.577449	0.726441	44852484	45074709	protein_coding	MGI:2384963
C330002G04Rik	chr19	ENSMUSG00000097930.2	146.843	1.04399	0.0621047	1.00911	0.01308	0.577153	0.726441	22978230	23075924	lncRNA	MGI:1924860
Kcnq1	chr7	ENSMUSG00000009545.14	1538.74	0.976683	-0.0340384	0.989321	-0.0154894	0.577763	0.726724	143106362	143427042	protein_coding	MGI:108083
St3gal5	chr6	ENSMUSG00000056091.12	211.887	0.967581	-0.0475461	0.989915	-0.0146232	0.578237	0.727243	72097592	72154571	protein_coding	MGI:1339963
Itih1	chr14	ENSMUSG00000006529.16	220.528	1.03162	0.0449166	1.01012	0.014531	0.578383	0.727319	30929180	30943289	protein_coding	MGI:96618
Rexo4	chr2	ENSMUSG00000052406.14	1206.57	0.984699	-0.0222449	0.990287	-0.0140812	0.578418	0.727319	26953563	26964386	protein_coding	MGI:2684957
Zfp367	chr13	ENSMUSG00000044934.13	988.188	0.982118	-0.0260322	0.988899	-0.0161055	0.578778	0.727695	64133018	64153202	protein_coding	MGI:2442266
Cir1	chr2	ENSMUSG00000041777.12	1107.19	1.01853	0.0264937	1.01083	0.0155375	0.578874	0.72774	73283105	73312701	protein_coding	MGI:1914185
Dlat	chr9	ENSMUSG00000000168.9	6182.72	0.980611	-0.0282475	0.98966	-0.0149956	0.579363	0.728278	50634633	50659780	protein_coding	MGI:2385311
Vdr	chr15	ENSMUSG00000022479.15	7747.41	0.953541	-0.0686327	0.992649	-0.0106445	0.579471	0.728337	97854425	97910630	protein_coding	MGI:103076
Fpgs	chr2	ENSMUSG00000009566.12	3298.71	1.02095	0.0299087	1.01095	0.0157156	0.57958	0.728398	32682609	32704145	protein_coding	MGI:95576
Osr2	chr15	ENSMUSG00000022330.5	315.983	0.962756	-0.0547585	0.991364	-0.0125128	0.579703	0.728475	35296098	35303305	protein_coding	MGI:1930813
Hus1	chr11	ENSMUSG00000020413.11	1420.88	0.973679	-0.0384814	0.989083	-0.0158362	0.579865	0.728603	8993137	9011191	protein_coding	MGI:1277962
Capn10	chr1	ENSMUSG00000026270.11	1505.16	1.01721	0.0246164	1.0106	0.0152055	0.580239	0.728968	92934376	92947941	protein_coding	MGI:1344392
Fam149b	chr14	ENSMUSG00000039599.16	2078.63	0.987557	-0.0180636	0.9907	-0.0134798	0.580277	0.728968	20348162	20383491	protein_coding	MGI:2145567
Uspl1	chr5	ENSMUSG00000041264.16	951.141	0.983994	-0.0232783	0.989702	-0.0149335	0.580469	0.729133	149184350	149215434	protein_coding	MGI:2442342
Laptm4b	chr15	ENSMUSG00000022257.4	4327.65	1.01332	0.0190857	1.01153	0.0165371	0.580603	0.729224	34238028	34284302	protein_coding	MGI:1890494
Cdip1	chr16	ENSMUSG00000004071.13	3312.24	0.983687	-0.0237288	0.98969	-0.0149518	0.581016	0.729667	4750348	4790292	protein_coding	MGI:1913876
Map11	chr5	ENSMUSG00000036948.17	401.655	1.02038	0.0291003	1.01166	0.0167232	0.581113	0.729712	138259656	138264033	protein_coding	MGI:2385896
Fndc10	chr4	ENSMUSG00000074738.2	158.696	1.0367	0.0519968	1.00952	0.0136759	0.58133	0.729908	155694342	155696481	protein_coding	MGI:2444790
Dedd	chr1	ENSMUSG00000013973.12	1463.7	1.01403	0.020098	1.01006	0.0144358	0.581511	0.730059	171329145	171342331	protein_coding	MGI:1333874
Vezt	chr10	ENSMUSG00000036099.16	1139.26	1.01722	0.0246259	1.01064	0.0152754	0.58173	0.730257	93939165	94035817	protein_coding	MGI:2143698
Id2	chr12	ENSMUSG00000020644.9	12654.8	1.03352	0.0475644	1.0092	0.0132179	0.581984	0.730499	25093799	25097140	protein_coding	MGI:96397
Arcn1	chr9	ENSMUSG00000032096.16	7611.53	0.977687	-0.0325551	0.989504	-0.0152219	0.58234	0.73087	44741564	44767845	protein_coding	MGI:2387591
Camk2n2	chr16	ENSMUSG00000051146.2	186.93	1.02791	0.0397095	1.01069	0.0153404	0.582405	0.730874	20619215	20621287	protein_coding	MGI:1920297
Acox2	chr14	ENSMUSG00000021751.13	6203.39	1.01871	0.0267436	1.01066	0.0153013	0.582519	0.73094	8225511	8259353	protein_coding	MGI:1934852
Tpmt	chr13	ENSMUSG00000021376.11	4041.97	0.984796	-0.0221029	0.989929	-0.0146036	0.58262	0.730942	47022482	47044737	protein_coding	MGI:98812
Zfp229	chr17	ENSMUSG00000061544.13	316.172	1.02813	0.0400207	1.01058	0.0151853	0.582642	0.730942	21730795	21769342	protein_coding	MGI:2679295
Disp1	chr1	ENSMUSG00000030768.12	171.756	0.969089	-0.0452996	0.989446	-0.0153074	0.582738	0.73095	183086266	183221522	protein_coding	MGI:1916147
Mosmo	chr7	ENSMUSG00000046096.7	1110.19	0.983608	-0.0238445	0.989769	-0.0148359	0.582771	0.73095	120677618	120734854	protein_coding	MGI:2446240
Zfp709	chr8	ENSMUSG00000056019.12	273.888	0.973921	-0.0381234	0.98934	-0.0154613	0.582982	0.731138	71882019	71895727	protein_coding	MGI:2384299
Rab3ip	chr10	ENSMUSG00000064181.6	12223.9	0.986049	-0.0202694	0.990179	-0.014239	0.583098	0.731208	116905784	116950769	protein_coding	MGI:105933
Cryab	chr9	ENSMUSG00000032060.10	10261.8	1.0219	0.0312514	1.01143	0.0163983	0.583218	0.731246	50751325	50756636	protein_coding	MGI:88516
Gm20427	chr17	ENSMUSG00000092595.2	184.099	1.0245	0.0349147	1.01123	0.0161095	0.58325	0.731246	34026034	34031580	lncRNA	MGI:5141892
Saraf	chr8	ENSMUSG00000031532.6	8969.97	1.01023	0.0146887	1.0084	0.0120636	0.583589	0.731296	34154575	34170821	protein_coding	MGI:1915137
Ube2r2	chr4	ENSMUSG00000036241.3	8225.75	0.989683	-0.0149621	0.991624	-0.012135	0.583489	0.731296	41135743	41193380	protein_coding	MGI:1914865
Dact2	chr17	ENSMUSG00000048826.7	1077.92	0.971092	-0.0423198	0.990312	-0.0140454	0.583516	0.731296	14195052	14204304	protein_coding	MGI:1920347
Fam8a1	chr13	ENSMUSG00000069237.8	3541.06	0.985083	-0.0216824	0.989861	-0.0147021	0.583434	0.731296	46669522	46678056	protein_coding	MGI:2145496
Erich4	chr7	ENSMUSG00000074261.3	2766.17	0.984597	-0.0223947	0.989738	-0.0148816	0.583596	0.731296	25614620	25615892	protein_coding	MGI:3646269
Gstm7	chr3	ENSMUSG00000004035.12	496.615	0.978421	-0.0314732	0.989289	-0.0155354	0.583682	0.731328	107926334	107931817	protein_coding	MGI:1915562
Scmh1	chr4	ENSMUSG00000000085.16	778.847	0.973899	-0.0381562	0.98924	-0.0156079	0.584463	0.731862	120405281	120530186	protein_coding	MGI:1352762
Rtca	chr3	ENSMUSG00000000339.14	1493.15	1.01357	0.0194493	1.00975	0.0140007	0.584513	0.731862	116488963	116508208	protein_coding	MGI:1913618
E2f4	chr8	ENSMUSG00000014859.9	1293.86	1.01724	0.0246625	1.01063	0.015262	0.584553	0.731862	105297663	105305370	protein_coding	MGI:103012
0610010K14Rik	chr11	ENSMUSG00000020831.18	153.978	1.03774	0.053448	1.0089	0.0127872	0.584202	0.731862	70235206	70237914	protein_coding	MGI:1915609
Ptpn1	chr2	ENSMUSG00000027540.13	1792.63	0.979247	-0.0302548	0.989071	-0.0158536	0.584627	0.731862	167932057	167979385	protein_coding	MGI:97805
Wsb2	chr5	ENSMUSG00000029364.15	7768.32	1.01415	0.0202719	1.01094	0.0156983	0.584658	0.731862	117357304	117378601	protein_coding	MGI:2144041
Marveld1	chr19	ENSMUSG00000044345.9	873.135	1.02949	0.0419323	1.01069	0.0153363	0.584502	0.731862	42147400	42151703	protein_coding	MGI:2147570
Pcbp2	chr15	ENSMUSG00000056851.14	16044.7	0.989525	-0.0151913	0.991547	-0.0122462	0.584278	0.731862	102470539	102500061	protein_coding	MGI:108202
Gm20300	chr10	ENSMUSG00000111080.1	1336.31	1.01488	0.0213092	1.01032	0.014812	0.584362	0.731862	30603195	30606634	lncRNA	MGI:5012485
Nat2	chr8	ENSMUSG00000051147.10	942.88	1.03743	0.0530086	1.01031	0.0148026	0.584732	0.731877	67494858	67502584	protein_coding	MGI:109201
Bco1	chr8	ENSMUSG00000031845.15	220.474	0.962377	-0.0553266	0.991653	-0.0120921	0.585183	0.732365	117095854	117133720	protein_coding	MGI:1926923
Zfp280c	chrX	ENSMUSG00000036916.13	190.108	0.973736	-0.0383968	0.990202	-0.0142052	0.585478	0.732659	48541625	48594504	protein_coding	MGI:2387585
Tcp11l2	chr10	ENSMUSG00000020034.7	779.639	0.97673	-0.0339682	0.98934	-0.0154623	0.58563	0.732772	84576626	84614359	protein_coding	MGI:2444679
Fbxl4	chr4	ENSMUSG00000040410.14	1599.16	1.01489	0.0213282	1.01053	0.0151102	0.585771	0.732872	22357543	22434091	protein_coding	MGI:2140367
Kctd20	chr17	ENSMUSG00000005936.19	1947.5	0.986787	-0.0191901	0.99052	-0.0137425	0.586109	0.733141	28951950	28969549	protein_coding	MGI:1914239
Amt	chr9	ENSMUSG00000032607.12	6730.39	0.981932	-0.026305	0.989562	-0.0151373	0.58608	0.733141	108296853	108302302	protein_coding	MGI:3646700
Usp5	chr6	ENSMUSG00000038429.10	5221.14	1.01127	0.0161668	1.00901	0.0129386	0.586171	0.733142	124815019	124829484	protein_coding	MGI:1347343
Hyi	chr4	ENSMUSG00000006395.16	2544.76	1.02255	0.0321769	1.01073	0.0154006	0.586355	0.733295	118359990	118362744	polymorphic_pseudogene	MGI:1915430
Lrtm2	chr6	ENSMUSG00000055003.14	219.189	0.955747	-0.0652997	0.991106	-0.0128881	0.586646	0.733583	119315133	119330766	protein_coding	MGI:2141485
Hdc	chr2	ENSMUSG00000027360.5	109.75	0.958481	-0.061179	0.990759	-0.0133932	0.586992	0.733863	126593667	126619299	protein_coding	MGI:96062
Tkfc	chr19	ENSMUSG00000034371.9	16368.3	0.964774	-0.0517373	0.990767	-0.0133822	0.586931	0.733863	10587791	10605654	protein_coding	MGI:2385084
Exd2	chr12	ENSMUSG00000032705.9	1210.5	0.982632	-0.0252776	0.990619	-0.0135982	0.587279	0.734108	80463095	80500227	protein_coding	MGI:1922485
Trmt6	chr2	ENSMUSG00000037376.14	1023.83	1.01694	0.0242341	1.01035	0.0148494	0.587311	0.734108	132804207	132816055	protein_coding	MGI:1914176
Arfip1	chr3	ENSMUSG00000074513.9	483.068	1.01515	0.0216948	1.01013	0.0145401	0.587374	0.73411	84496093	84582625	protein_coding	MGI:1277120
Gtf3c5	chr2	ENSMUSG00000026816.14	732.49	0.984928	-0.0219093	0.990016	-0.0144758	0.587574	0.734284	28566311	28583751	protein_coding	MGI:1917489
Dnaja2	chr8	ENSMUSG00000031701.6	8182.56	1.01382	0.0198007	1.00986	0.0141545	0.587684	0.734344	85537633	85555344	protein_coding	MGI:1931882
C9orf72	chr4	ENSMUSG00000028300.14	477.661	1.01956	0.0279481	1.01054	0.0151328	0.588023	0.734692	35191285	35226175	protein_coding	MGI:1920455
Crispld2	chr8	ENSMUSG00000031825.16	1073.14	0.969572	-0.0445808	0.990246	-0.0141408	0.588168	0.734702	119992438	120052793	protein_coding	MGI:1926142
Slc17a5	chr9	ENSMUSG00000049624.14	3900.18	0.977074	-0.0334603	0.989143	-0.0157489	0.588163	0.734702	78536488	78588041	protein_coding	MGI:1924105
Msrb3	chr10	ENSMUSG00000051236.13	553.303	0.982281	-0.025793	0.989474	-0.0152662	0.588216	0.734702	120781096	120899101	protein_coding	MGI:2443538
Marveld3	chr8	ENSMUSG00000001672.14	1243.59	1.02284	0.0325837	1.01066	0.0152978	0.588305	0.734737	109947914	109962203	protein_coding	MGI:1920858
Akr1d1	chr6	ENSMUSG00000038641.12	1662.42	1.02211	0.0315497	1.01066	0.0153037	0.588515	0.734923	37530173	37568815	protein_coding	MGI:2384785
Atp1b1	chr1	ENSMUSG00000026576.12	108283	0.980242	-0.02879	0.989525	-0.0151926	0.588776	0.735172	164437109	164458355	protein_coding	MGI:88108
Gm45792	chr7	ENSMUSG00000108884.1	247.524	1.03593	0.0509312	1.0095	0.0136419	0.588855	0.735194	119626519	119631058	lncRNA	MGI:5804907
Haus6	chr4	ENSMUSG00000038047.18	168.602	0.972444	-0.0403125	0.989796	-0.0147975	0.589166	0.735374	86578855	86612055	protein_coding	MGI:1923389
Tbc1d17	chr7	ENSMUSG00000038520.15	2062.31	0.983216	-0.0244201	0.989507	-0.0152179	0.589183	0.735374	44834623	44849079	protein_coding	MGI:2449973
Hace1	chr10	ENSMUSG00000038822.15	284.551	1.02153	0.0307327	1.01094	0.0157032	0.589095	0.735374	45577829	45712345	protein_coding	MGI:2446110
Nras	chr3	ENSMUSG00000027852.14	1411.38	0.98665	-0.0193902	0.990409	-0.0139043	0.589349	0.735429	103058285	103067914	protein_coding	MGI:97376
Ttc23	chr7	ENSMUSG00000030555.16	735.328	0.981298	-0.0272365	0.989814	-0.0147703	0.58935	0.735429	67647410	67762912	protein_coding	MGI:1914259
Prrg4	chr2	ENSMUSG00000027171.10	164.134	0.967756	-0.0472846	0.99073	-0.0134361	0.589577	0.735566	104830741	104849876	protein_coding	MGI:2442211
Rrp9	chr9	ENSMUSG00000041506.15	749.971	1.01869	0.0267209	1.01073	0.0153993	0.589583	0.735566	106475963	106485424	protein_coding	MGI:2384313
Mfge8	chr7	ENSMUSG00000030605.15	4673.73	1.01325	0.0189949	1.00971	0.0139434	0.589779	0.735658	79133768	79149060	protein_coding	MGI:102768
Tasp1	chr2	ENSMUSG00000039033.11	485.017	1.01868	0.0266977	1.0106	0.0152051	0.589724	0.735658	139833480	140066805	protein_coding	MGI:1923062
Agfg1	chr1	ENSMUSG00000026159.13	1839.59	0.984198	-0.02298	0.990243	-0.0141448	0.589844	0.735661	82839483	82901182	protein_coding	MGI:1333754
Zrsr2	chrX	ENSMUSG00000031370.12	670.103	0.984439	-0.0226258	0.990084	-0.0143769	0.589979	0.735714	163935443	163958661	protein_coding	MGI:103287
Zcchc7	chr4	ENSMUSG00000035649.17	465.918	1.01876	0.0268097	1.0108	0.0154907	0.590009	0.735714	44755877	44932215	protein_coding	MGI:2442912
Pdlim2	chr14	ENSMUSG00000022090.10	1123.34	1.02113	0.0301735	1.01091	0.0156556	0.590286	0.73583	70164218	70177681	protein_coding	MGI:2384850
Prkar1b	chr5	ENSMUSG00000025855.13	249.045	0.97164	-0.0415061	0.989901	-0.0146436	0.590255	0.73583	139017306	139150001	protein_coding	MGI:97759
Bcar1	chr8	ENSMUSG00000031955.10	3409.28	0.977628	-0.0326424	0.989755	-0.0148562	0.590218	0.73583	111710474	111743809	protein_coding	MGI:108091
Zfp428	chr7	ENSMUSG00000064264.14	196.833	1.02591	0.0369097	1.01034	0.0148478	0.590469	0.735981	24507006	24515682	protein_coding	MGI:1916463
Umod	chr7	ENSMUSG00000030963.6	149198	1.02517	0.035861	1.01121	0.0160793	0.591	0.73649	119462711	119479282	protein_coding	MGI:102674
Suco	chr1	ENSMUSG00000040297.12	1722.92	0.97171	-0.0414026	0.98964	-0.0150236	0.590949	0.73649	161816114	161876682	protein_coding	MGI:2138346
Copz2	chr11	ENSMUSG00000018672.15	1454.51	1.02104	0.030036	1.01084	0.01555	0.591247	0.736612	96849870	96861203	protein_coding	MGI:1929008
Ints12	chr3	ENSMUSG00000028016.9	752.89	0.984597	-0.0223948	0.98993	-0.0146022	0.591344	0.736612	133091840	133110988	protein_coding	MGI:1919043
Rbm17	chr2	ENSMUSG00000037197.11	1680.67	0.985258	-0.0214264	0.989727	-0.014897	0.591284	0.736612	11585437	11604153	protein_coding	MGI:1924188
Cep76	chr18	ENSMUSG00000073542.3	351.068	1.0242	0.034504	1.01066	0.0153046	0.591262	0.736612	67617800	67641336	protein_coding	MGI:1923401
Ythdf1	chr2	ENSMUSG00000038848.14	1562.16	0.984068	-0.0231701	0.990391	-0.0139292	0.591639	0.736903	180904377	180920949	protein_coding	MGI:1917431
S1pr2	chr9	ENSMUSG00000043895.6	162.519	1.03024	0.0429801	1.00969	0.0139098	0.59197	0.737239	20962361	20976781	protein_coding	MGI:99569
Mrnip	chr11	ENSMUSG00000020381.10	1066.65	1.02066	0.0294997	1.01103	0.0158291	0.592269	0.737458	50174444	50200115	protein_coding	MGI:1915317
Poc1a	chr9	ENSMUSG00000023345.17	182.905	1.03098	0.0440225	1.0097	0.0139271	0.592258	0.737458	106281061	106350521	protein_coding	MGI:1917485
Pafah1b2	chr9	ENSMUSG00000003131.7	3619.46	1.01223	0.0175388	1.00922	0.013246	0.592543	0.737722	45962859	46012690	protein_coding	MGI:108415
Kctd12b	chrX	ENSMUSG00000041633.14	318.685	0.977995	-0.0321005	0.989192	-0.0156769	0.59267	0.737803	153685154	153696391	protein_coding	MGI:2444667
Castor1	chr11	ENSMUSG00000020424.3	544.496	1.03658	0.0518297	1.00917	0.0131689	0.592842	0.737941	4218225	4222409	protein_coding	MGI:1919212
Pank1	chr19	ENSMUSG00000033610.16	10908.4	1.02893	0.0411401	1.01014	0.014562	0.592927	0.73797	34806940	34879455	protein_coding	MGI:1922985
Rec8	chr14	ENSMUSG00000002324.8	248.382	1.02871	0.040839	1.01058	0.0151862	0.593737	0.738518	55618037	55625395	protein_coding	MGI:1929645
Sprtn	chr8	ENSMUSG00000031986.6	587.725	1.01802	0.0257696	1.01052	0.015099	0.593487	0.738518	124897886	124906161	protein_coding	MGI:2685351
Mfsd5	chr15	ENSMUSG00000045665.5	1142.02	1.01473	0.0210926	1.00926	0.0133011	0.593695	0.738518	102279454	102281754	protein_coding	MGI:2145901
Cyren	chr6	ENSMUSG00000046806.13	257.384	1.02871	0.0408323	1.01049	0.0150535	0.593605	0.738518	34871771	34878060	protein_coding	MGI:1925662
2010204K13Rik	chrX	ENSMUSG00000063018.6	426.993	1.02552	0.0363523	1.01073	0.0154021	0.593608	0.738518	7411817	7445143	lncRNA	MGI:1922859
Hspa1a	chr17	ENSMUSG00000091971.3	433.164	0.972128	-0.0407812	0.990025	-0.0144637	0.593708	0.738518	34969190	34972156	protein_coding	MGI:96244
Nme7	chr1	ENSMUSG00000026575.15	959.159	0.987205	-0.0185778	0.990747	-0.013412	0.593985	0.73875	164304121	164437725	protein_coding	MGI:2449121
Rhbdd3	chr11	ENSMUSG00000034175.13	855.552	1.02176	0.0310571	1.01097	0.0157332	0.594124	0.738769	5098926	5106093	protein_coding	MGI:2444684
Atf5	chr7	ENSMUSG00000038539.15	1309.78	0.982924	-0.0248481	0.989485	-0.0152504	0.594117	0.738769	44812256	44816658	protein_coding	MGI:2141857
Slc6a9	chr4	ENSMUSG00000028542.17	570.461	0.963928	-0.0530026	0.990479	-0.0138018	0.594337	0.738958	117834506	117875198	protein_coding	MGI:95760
Rnf144b	chr13	ENSMUSG00000038068.15	209.623	0.96987	-0.0441363	0.990279	-0.0140928	0.594818	0.739479	47122656	47247991	protein_coding	MGI:2384986
Kctd17	chr15	ENSMUSG00000033287.16	2435.65	0.978206	-0.0317902	0.990223	-0.0141741	0.595436	0.74017	78428564	78439303	protein_coding	MGI:1920094
Retreg1	chr15	ENSMUSG00000022270.16	11155	0.965127	-0.0512095	0.991082	-0.0129236	0.595875	0.740495	25843180	25973687	protein_coding	MGI:1913520
Fbxl14	chr6	ENSMUSG00000030019.6	762.811	0.976696	-0.0340188	0.989591	-0.0150952	0.595883	0.740495	119479668	119482630	protein_coding	MGI:2141676
Thumpd1	chr7	ENSMUSG00000030942.8	977.873	0.982283	-0.0257897	0.989905	-0.0146377	0.595817	0.740495	119715093	119720798	protein_coding	MGI:2444479
Zfp623	chr15	ENSMUSG00000050846.9	574.415	0.975483	-0.0358116	0.989969	-0.0145444	0.596265	0.740892	75940952	75949400	protein_coding	MGI:1926084
Cant1	chr11	ENSMUSG00000025575.14	2263.47	0.982957	-0.0247993	0.989859	-0.0147044	0.596401	0.740908	118406289	118419086	protein_coding	MGI:1923275
Acot4	chr12	ENSMUSG00000052392.5	3858.33	0.977426	-0.0329407	0.98995	-0.0145723	0.59635	0.740908	84038379	84048601	protein_coding	MGI:2159621
Kdm3a	chr6	ENSMUSG00000053470.13	1215.2	0.984002	-0.0232666	0.989674	-0.0149741	0.596525	0.740908	71588972	71632990	protein_coding	MGI:98847
2310010J17Rik	chr7	ENSMUSG00000097162.2	296.564	1.03047	0.0433062	1.01047	0.0150292	0.596488	0.740908	90124822	90129984	lncRNA	MGI:1925579
Ints10	chr8	ENSMUSG00000031864.16	1085.49	1.01863	0.0266258	1.01044	0.0149905	0.596991	0.741333	68793929	68831667	protein_coding	MGI:1918135
Pitpnb	chr5	ENSMUSG00000050017.11	4737.57	1.01421	0.0203553	1.00869	0.0124776	0.59693	0.741333	111330763	111388359	protein_coding	MGI:1927542
Exoc3l4	chr12	ENSMUSG00000021280.9	667.677	1.0279	0.0397012	1.00999	0.0143453	0.597128	0.741401	111417017	111431678	protein_coding	MGI:1921363
Cdk20	chr13	ENSMUSG00000021483.8	285.818	1.0264	0.0375972	1.00988	0.0141816	0.597353	0.741401	64432314	64441773	protein_coding	MGI:2145349
Shd	chr17	ENSMUSG00000039154.8	366.436	1.02795	0.0397768	1.01064	0.0152743	0.597355	0.741401	55970467	55976625	protein_coding	MGI:1099461
Mars2	chr1	ENSMUSG00000046994.9	473.133	0.980337	-0.0286499	0.989471	-0.0152712	0.597324	0.741401	55237177	55248470	protein_coding	MGI:2444136
Zfp28	chr7	ENSMUSG00000062861.8	161.44	1.0277	0.039416	1.00979	0.0140543	0.597178	0.741401	6383295	6396915	protein_coding	MGI:99175
Insc	chr7	ENSMUSG00000048782.15	187.254	1.05892	0.0825943	1.00609	0.00875225	0.597417	0.741401	114743694	114850383	protein_coding	MGI:1917942
Smad4	chr18	ENSMUSG00000024515.13	2151.77	0.987188	-0.0186026	0.990582	-0.0136513	0.597574	0.74152	73639009	73703780	protein_coding	MGI:894293
Gyg	chr3	ENSMUSG00000019528.18	1687.6	1.01257	0.0180164	1.0093	0.0133561	0.59794	0.741896	20122084	20155317	protein_coding	MGI:1351614
Adipoq	chr16	ENSMUSG00000022878.5	946.707	0.908026	-0.139194	0.996082	-0.00566407	0.598888	0.742893	23146536	23158028	protein_coding	MGI:106675
Bend5	chr4	ENSMUSG00000028545.13	1534.01	1.01965	0.0280795	1.01028	0.0147482	0.598815	0.742893	111415006	111460298	protein_coding	MGI:1914871
Plpbp	chr8	ENSMUSG00000031485.15	9813.62	0.983166	-0.0244932	0.990095	-0.0143604	0.598929	0.742893	27042555	27056132	protein_coding	MGI:1891207
Noct	chr3	ENSMUSG00000023087.15	1137.19	0.902119	-0.148611	0.995089	-0.00710296	0.599135	0.743071	51224447	51251644	protein_coding	MGI:109382
Scn7a	chr2	ENSMUSG00000034810.7	180.218	1.03112	0.0442073	1.01012	0.0145299	0.599225	0.743105	66673425	66784914	protein_coding	MGI:102965
Cav1	chr6	ENSMUSG00000007655.16	2178.97	1.02125	0.0303353	1.01056	0.0151566	0.599302	0.743125	17306335	17341452	protein_coding	MGI:102709
Nxf1	chr19	ENSMUSG00000010097.15	1616.44	0.986499	-0.0196105	0.990601	-0.0136241	0.599573	0.743384	8757073	8770922	protein_coding	MGI:1858330
Gstt3	chr10	ENSMUSG00000001665.11	2410.67	0.989833	-0.0147434	0.991871	-0.0117761	0.599677	0.743436	75774115	75781414	protein_coding	MGI:2143526
Cog5	chr12	ENSMUSG00000035933.5	731.592	0.983728	-0.0236682	0.989463	-0.0152819	0.599879	0.74361	31654869	31937630	protein_coding	MGI:2145130
Folh1	chr7	ENSMUSG00000001773.14	6831.26	0.963453	-0.0537141	0.991832	-0.0118324	0.599951	0.743622	86718977	86775943	protein_coding	MGI:1858193
Cbr4	chr8	ENSMUSG00000031641.14	1368.78	1.01827	0.0261208	1.01053	0.0151123	0.60047	0.744188	61487734	61506694	protein_coding	MGI:2384567
Srek1ip1	chr13	ENSMUSG00000021716.14	1532.14	1.02101	0.0299905	1.00902	0.0129592	0.600627	0.744306	104792484	104839274	protein_coding	MGI:1914538
Msto1	chr3	ENSMUSG00000068922.14	975.601	1.01602	0.0229238	1.01006	0.0144415	0.600715	0.744338	88905107	88913999	protein_coding	MGI:2385175
Wtip	chr7	ENSMUSG00000036459.15	705.792	1.02346	0.0334562	1.01069	0.0153463	0.600857	0.744359	34109543	34133268	protein_coding	MGI:2141920
1700030K09Rik	chr8	ENSMUSG00000052794.13	315.676	1.02053	0.0293239	1.00983	0.0141154	0.60084	0.744359	72443880	72461001	protein_coding	MGI:1919504
Stam2	chr2	ENSMUSG00000055371.17	1390.5	0.98223	-0.0258667	0.989855	-0.0147105	0.601347	0.744889	52691664	52742281	protein_coding	MGI:1929100
Clk2	chr3	ENSMUSG00000068917.12	565.964	0.985998	-0.0203432	0.990392	-0.0139279	0.601685	0.745231	89164795	89176921	protein_coding	MGI:1098669
Clptm1	chr7	ENSMUSG00000002981.10	12428.5	0.985608	-0.0209142	0.990415	-0.0138948	0.601864	0.745327	19631571	19665033	protein_coding	MGI:1927155
Axin1	chr17	ENSMUSG00000024182.16	1998.32	0.981632	-0.026746	0.989429	-0.0153325	0.601888	0.745327	26138688	26195811	protein_coding	MGI:1096327
Atg12	chr18	ENSMUSG00000032905.5	4240.32	1.01532	0.0219356	1.00996	0.014294	0.602148	0.745573	46730144	46741580	protein_coding	MGI:1914776
D10Wsu102e	chr10	ENSMUSG00000020255.8	1372.25	0.980248	-0.0287817	0.989623	-0.0150494	0.602603	0.745905	83360221	83488505	protein_coding	MGI:106381
Fam169b	chr7	ENSMUSG00000074071.11	496.93	0.980519	-0.0283825	0.989823	-0.0147571	0.602536	0.745905	68273839	68363092	protein_coding	MGI:3644026
Gm12576	chr11	ENSMUSG00000085235.1	168.498	0.970732	-0.0428555	0.990043	-0.0144373	0.602593	0.745905	83817682	83849493	lncRNA	MGI:3650616
Cdc37l1	chr19	ENSMUSG00000024780.7	4535.99	1.02666	0.0379594	1.0098	0.0140684	0.60292	0.745991	28990352	29026681	protein_coding	MGI:1914322
Rae1	chr2	ENSMUSG00000027509.11	1756.78	1.01485	0.0212731	1.00993	0.0142494	0.602849	0.745991	173000117	173015739	protein_coding	MGI:1913929
Rngtt	chr4	ENSMUSG00000028274.17	800.609	1.01404	0.0201187	1.00945	0.0135663	0.602922	0.745991	33310311	33502614	protein_coding	MGI:1329041
Gnai2	chr9	ENSMUSG00000032562.13	11146.5	1.01154	0.0165568	1.00902	0.0129554	0.602761	0.745991	107614125	107635367	protein_coding	MGI:95772
Il17rb	chr14	ENSMUSG00000015966.17	296.94	1.02351	0.0335266	1.01036	0.0148655	0.603174	0.74615	29996135	30008896	protein_coding	MGI:1355292
Ppp3cc	chr14	ENSMUSG00000022092.11	819.787	0.976479	-0.0343386	0.989798	-0.0147942	0.603145	0.74615	70217865	70289471	protein_coding	MGI:107162
Rab2a	chr4	ENSMUSG00000047187.9	6742.18	0.985299	-0.0213659	0.990353	-0.0139858	0.603264	0.746183	8535644	8607778	protein_coding	MGI:1928750
4921531C22Rik	chr2	ENSMUSG00000085704.1	168.076	1.02728	0.038828	1.00962	0.0138124	0.603671	0.746609	179975993	179979013	lncRNA	MGI:1913980
Hbp1	chr12	ENSMUSG00000002996.17	5556.05	1.02018	0.0288198	1.01035	0.0148599	0.60387	0.746721	31926254	31950535	protein_coding	MGI:894659
Scarb1	chr5	ENSMUSG00000037936.15	1023.77	1.01494	0.0213899	1.00998	0.0143327	0.603886	0.746721	125277087	125341094	protein_coding	MGI:893578
Prss8	chr7	ENSMUSG00000030800.10	14076.7	0.985002	-0.021802	0.990302	-0.014059	0.604019	0.746731	127925716	127930104	protein_coding	MGI:1923810
Tmem30b	chr12	ENSMUSG00000034435.6	1606.28	0.974275	-0.0375993	0.989729	-0.0148942	0.603983	0.746731	73543402	73546392	protein_coding	MGI:2442082
Nfs1	chr2	ENSMUSG00000027618.17	7526.56	1.01328	0.0190295	1.00936	0.013435	0.604351	0.746987	156123639	156144186	protein_coding	MGI:1316706
Vopp1	chr6	ENSMUSG00000037788.14	359.319	0.976946	-0.0336498	0.98994	-0.0145864	0.604345	0.746987	57727807	57825159	protein_coding	MGI:2141658
Rad51d	chr11	ENSMUSG00000018841.17	992.999	1.01848	0.0264182	1.01043	0.0149669	0.60462	0.747089	82876434	82890614	protein_coding	MGI:1261809
Sigirr	chr7	ENSMUSG00000025494.8	3736.82	1.01438	0.0205918	1.00966	0.0138692	0.604618	0.747089	141091175	141100572	protein_coding	MGI:1344402
Pigk	chr3	ENSMUSG00000039047.17	2035.25	0.982307	-0.0257537	0.989813	-0.0147719	0.604587	0.747089	152714100	152980408	protein_coding	MGI:1913863
Hspa1b	chr17	ENSMUSG00000090877.3	839.663	0.968965	-0.0454837	0.99062	-0.0135958	0.604682	0.747089	34956436	34959238	protein_coding	MGI:99517
Mettl7a1	chr15	ENSMUSG00000054619.7	34887.8	0.983329	-0.0242532	0.990249	-0.0141372	0.604806	0.747165	100304140	100328662	protein_coding	MGI:1916523
Mtrf1l	chr10	ENSMUSG00000019774.8	446.656	1.01763	0.0252098	1.0102	0.0146371	0.604971	0.747292	5811887	5823910	protein_coding	MGI:1918830
Tdp1	chr12	ENSMUSG00000021177.16	360.821	1.0211	0.0301213	1.01047	0.0150335	0.605074	0.747342	99884517	99955219	protein_coding	MGI:1920036
Ift57	chr16	ENSMUSG00000032965.11	1391.44	1.0136	0.0194906	1.00755	0.0108449	0.605417	0.747688	49699233	49765126	protein_coding	MGI:1921166
Rab28	chr5	ENSMUSG00000029128.12	1323.03	1.01418	0.0203106	1.00975	0.0139949	0.605629	0.747873	41624976	41708157	protein_coding	MGI:1917285
Atp5l2-ps	chr11	ENSMUSG00000084168.3	178.475	1.03498	0.0495996	1.00974	0.013991	0.6057	0.747884	97768060	97768371	processed_pseudogene	MGI:3649364
Zfp358	chr8	ENSMUSG00000047264.8	787.073	0.977926	-0.0322025	0.989839	-0.0147343	0.605788	0.747915	3493138	3497208	protein_coding	MGI:2153740
Ganc	chr2	ENSMUSG00000062646.12	915.479	0.983788	-0.02358	0.990373	-0.0139557	0.606197	0.748343	120403896	120461700	protein_coding	MGI:1923301
Adck2	chr6	ENSMUSG00000046947.12	949.834	1.01946	0.0278068	1.01015	0.0145669	0.606427	0.748549	39573873	39588769	protein_coding	MGI:1889336
Dmap1	chr4	ENSMUSG00000009640.11	632.53	1.01467	0.0210121	1.0097	0.0139272	0.606587	0.748669	117674681	117682273	protein_coding	MGI:1913483
Rbmx	chrX	ENSMUSG00000031134.16	1117.88	0.984585	-0.0224126	0.990465	-0.0138215	0.607003	0.749107	57383530	57393036	protein_coding	MGI:1343044
Ogn	chr13	ENSMUSG00000021390.6	911.271	0.974668	-0.0370172	0.990501	-0.0137696	0.607197	0.749268	49608046	49624501	protein_coding	MGI:109278
Tmem168	chr6	ENSMUSG00000029569.9	1587.09	0.98575	-0.0207068	0.990488	-0.0137888	0.607497	0.749419	13580687	13608100	protein_coding	MGI:1921794
Fbxl21	chr13	ENSMUSG00000035509.17	157.903	0.960815	-0.0576691	0.99196	-0.0116455	0.607472	0.749419	56522472	56537898	protein_coding	MGI:2442921
Brip1os	chr11	ENSMUSG00000085208.3	2373.62	0.986854	-0.019092	0.99085	-0.0132613	0.607507	0.749419	86201370	86304443	lncRNA	MGI:1921288
Strn4	chr7	ENSMUSG00000030374.15	2171.1	0.984736	-0.0221915	0.990273	-0.0141012	0.607606	0.749425	16815889	16840931	protein_coding	MGI:2142346
AI429214	chr8	ENSMUSG00000074384.4	160.995	1.02935	0.0417353	1.01025	0.014706	0.607637	0.749425	36993604	36995533	protein_coding	MGI:2142538
Hsf2	chr10	ENSMUSG00000019878.8	497.947	1.01721	0.0246208	1.01004	0.0144127	0.607877	0.74949	57486385	57513135	protein_coding	MGI:96239
Tfrc	chr16	ENSMUSG00000022797.16	2279.13	1.06165	0.0863042	1.00692	0.00995361	0.607837	0.74949	32608920	32632794	protein_coding	MGI:98822
Upp2	chr2	ENSMUSG00000026839.17	666.129	1.04573	0.0645164	1.00703	0.0101105	0.607797	0.74949	58567298	58792971	protein_coding	MGI:1923904
1700001L05Rik	chr15	ENSMUSG00000075511.9	160.784	0.96724	-0.0480543	0.991696	-0.0120298	0.608056	0.749633	83353847	83367282	lncRNA	MGI:1916541
Pld3	chr7	ENSMUSG00000003363.15	3534.94	0.984991	-0.0218181	0.990491	-0.0137836	0.608223	0.749682	27532000	27553218	protein_coding	MGI:1333782
Ercc3	chr18	ENSMUSG00000024382.13	1824.96	1.01362	0.0195223	1.00936	0.0134381	0.608284	0.749682	32240300	32270151	protein_coding	MGI:95414
Pgap3	chr11	ENSMUSG00000038208.13	767.327	0.976894	-0.0337259	0.99007	-0.0143971	0.608223	0.749682	98388677	98400490	protein_coding	MGI:2444461
Lta4h	chr10	ENSMUSG00000015889.8	2011.93	0.984944	-0.0218858	0.99027	-0.0141056	0.608349	0.749686	93453411	93484875	protein_coding	MGI:96836
Prpf19	chr19	ENSMUSG00000024735.13	4579.23	1.00998	0.0143226	1.00804	0.0115583	0.608549	0.749851	10895231	10909559	protein_coding	MGI:106247
Impa1	chr3	ENSMUSG00000027531.16	1975.29	1.01266	0.0181456	1.00935	0.0134274	0.608608	0.749851	10311956	10331439	protein_coding	MGI:1933158
Ftsj1	chrX	ENSMUSG00000031171.11	1059.02	1.01796	0.0256787	1.01008	0.0144708	0.609137	0.750425	8238668	8252406	protein_coding	MGI:1859648
Tpra1	chr6	ENSMUSG00000002871.14	1286.43	0.983782	-0.0235897	0.99016	-0.0142662	0.609782	0.751143	88902251	88912238	protein_coding	MGI:1345190
Scn1b	chr7	ENSMUSG00000019194.15	514.676	1.01997	0.028528	1.01005	0.0144329	0.61021	0.751516	31116524	31127003	protein_coding	MGI:98247
Sntb1	chr15	ENSMUSG00000060429.12	284.267	0.97943	-0.0299863	0.989765	-0.0148419	0.610156	0.751516	55636388	55906949	protein_coding	MGI:101781
Mmp11	chr10	ENSMUSG00000000901.17	209.144	1.04261	0.0602019	1.00806	0.0115844	0.610435	0.751715	75923222	75936496	protein_coding	MGI:97008
Jmjd4	chr11	ENSMUSG00000036819.14	415.542	0.978004	-0.0320876	0.988118	-0.0172449	0.610645	0.751819	59450045	59458567	protein_coding	MGI:2144404
Map10	chr8	ENSMUSG00000050930.5	286.793	0.980854	-0.0278891	0.989979	-0.0145305	0.610598	0.751819	125669818	125673359	protein_coding	MGI:1921643
Slc7a4	chr16	ENSMUSG00000022756.17	213.759	0.972568	-0.0401287	0.990094	-0.0143632	0.611153	0.752368	17572018	17583214	protein_coding	MGI:2146512
Ddx18	chr1	ENSMUSG00000001674.11	1183.26	1.01641	0.0234831	1.00978	0.0140417	0.611475	0.752627	121553835	121567989	protein_coding	MGI:1914192
Zcchc9	chr13	ENSMUSG00000021621.15	649.818	1.02021	0.0288591	1.01013	0.0145451	0.611761	0.752627	91796533	91807705	protein_coding	MGI:1916335
Ptk7	chr17	ENSMUSG00000023972.10	386.953	0.982597	-0.0253285	0.990139	-0.0142976	0.611867	0.752627	46564471	46629504	protein_coding	MGI:1918711
Rnf19b	chr4	ENSMUSG00000028793.15	1327.91	1.01406	0.0201389	1.00958	0.0137557	0.61155	0.752627	129058271	129085886	protein_coding	MGI:1922484
Atpaf2	chr11	ENSMUSG00000042709.15	1425.58	1.01268	0.0181776	1.00902	0.0129572	0.611622	0.752627	60400626	60418457	protein_coding	MGI:2180561
Exoc6	chr19	ENSMUSG00000053799.8	4309.74	0.989282	-0.0155464	0.991735	-0.0119728	0.611772	0.752627	37520879	37684059	protein_coding	MGI:1351611
4930453N24Rik	chr16	ENSMUSG00000059920.9	1598.99	1.01287	0.0184451	1.00924	0.0132702	0.611858	0.752627	64751751	64771161	protein_coding	MGI:1914859
Zfp65	chr13	ENSMUSG00000071281.12	556.954	1.01565	0.0224028	1.00978	0.0140366	0.611663	0.752627	67705309	67729173	protein_coding	MGI:107769
Acot7	chr4	ENSMUSG00000028937.14	1807.76	0.974974	-0.0365641	0.990519	-0.0137433	0.612012	0.752728	152178134	152271855	protein_coding	MGI:1917275
Tdrkh	chr3	ENSMUSG00000041912.12	173.988	1.02537	0.0361463	1.00962	0.0138072	0.612087	0.752743	94413273	94434668	protein_coding	MGI:1919884
Ell3	chr2	ENSMUSG00000027246.12	880.347	0.963316	-0.0539187	0.993073	-0.0100288	0.612401	0.753052	121439010	121444278	protein_coding	MGI:2673679
2510039O18Rik	chr4	ENSMUSG00000044496.6	2333.94	0.980306	-0.028696	0.990082	-0.0143804	0.612554	0.753163	147940895	147947314	protein_coding	MGI:1924284
Cpped1	chr16	ENSMUSG00000065979.12	5031.92	1.0124	0.017784	1.00892	0.0128162	0.612859	0.75346	11803721	11909445	protein_coding	MGI:2443300
Usp21	chr1	ENSMUSG00000053483.13	1183.84	0.983404	-0.0241445	0.989954	-0.0145668	0.612991	0.753545	171281945	171287991	protein_coding	MGI:1353665
Kctd10	chr5	ENSMUSG00000001098.15	1758.98	0.98617	-0.0200922	0.990782	-0.0133607	0.613419	0.753913	114363567	114380508	protein_coding	MGI:2141207
Slc25a15	chr8	ENSMUSG00000031482.9	9231.74	0.980624	-0.0282275	0.989289	-0.0155366	0.613542	0.753913	22375551	22398597	protein_coding	MGI:1342274
Parp16	chr9	ENSMUSG00000032392.11	505.296	0.977565	-0.0327362	0.990476	-0.0138054	0.61343	0.753913	65195353	65239224	protein_coding	MGI:2446133
Parp10	chr15	ENSMUSG00000063268.12	893.639	1.01448	0.0207346	1.00952	0.0136659	0.613511	0.753913	76231174	76243441	protein_coding	MGI:3712326
Nphp1	chr2	ENSMUSG00000027378.16	2112.98	1.0131	0.0187811	1.00913	0.0131051	0.61375	0.754091	127740732	127788897	protein_coding	MGI:1858233
Ctdspl2	chr2	ENSMUSG00000033411.16	631.787	0.979128	-0.0304299	0.990397	-0.0139215	0.614125	0.754475	121956001	122013642	protein_coding	MGI:1196405
Gpi1	chr7	ENSMUSG00000036427.5	22130.8	0.986679	-0.0193471	0.990917	-0.0131644	0.614241	0.75454	34201330	34230336	protein_coding	MGI:95797
Chuk	chr19	ENSMUSG00000025199.16	4518.09	0.977417	-0.032954	0.990327	-0.0140236	0.615	0.755359	44073335	44107480	protein_coding	MGI:99484
Mtmr2	chr9	ENSMUSG00000031918.16	3657.42	1.01504	0.0215393	1.00958	0.0137508	0.615034	0.755359	13748410	13806481	protein_coding	MGI:1924366
Slc4a11	chr2	ENSMUSG00000074796.10	457.302	0.960945	-0.0574746	0.99191	-0.0117183	0.615277	0.755581	130684113	130697519	protein_coding	MGI:2138987
Parp8	chr13	ENSMUSG00000021725.9	702.731	0.979991	-0.0291602	0.989768	-0.0148376	0.615846	0.756124	116854820	117025537	protein_coding	MGI:1098713
Grk4	chr5	ENSMUSG00000052783.16	149.605	1.02545	0.0362605	1.00951	0.0136566	0.615805	0.756124	34660379	34755305	protein_coding	MGI:95801
Eif4g2	chr7	ENSMUSG00000005610.17	53120.2	0.987304	-0.0184338	0.991132	-0.0128513	0.616036	0.75628	111067750	111083030	protein_coding	MGI:109207
Armcx3	chrX	ENSMUSG00000049047.11	380.521	1.02211	0.0315513	1.01011	0.0145087	0.616177	0.756375	134756595	134761455	protein_coding	MGI:1918953
Magee1	chrX	ENSMUSG00000031227.8	153.805	0.971536	-0.0416607	0.990525	-0.0137354	0.61642	0.756596	105120378	105123927	protein_coding	MGI:2148149
Ier5	chr1	ENSMUSG00000056708.5	942.951	1.02614	0.0372327	1.00978	0.0140448	0.616735	0.756905	155096361	155099636	protein_coding	MGI:1337072
F11r	chr1	ENSMUSG00000038235.4	5256.03	1.01156	0.0165798	1.00864	0.0124062	0.617036	0.757197	171437535	171464603	protein_coding	MGI:1321398
Clpb	chr7	ENSMUSG00000001829.17	4238.05	0.985387	-0.0212374	0.990673	-0.0135196	0.617716	0.757255	101663633	101795506	protein_coding	MGI:1100517
Ggt5	chr10	ENSMUSG00000006344.17	295.57	1.02265	0.0323152	1.01013	0.0145405	0.617605	0.757255	75589340	75617200	protein_coding	MGI:1346063
Herpud2	chr9	ENSMUSG00000008429.8	2195.93	0.988779	-0.0162798	0.9919	-0.0117328	0.617261	0.757255	25108132	25151820	protein_coding	MGI:1915393
Ggnbp2	chr11	ENSMUSG00000020530.14	3430.65	0.983806	-0.0235539	0.990494	-0.01378	0.617641	0.757255	84832361	84870817	protein_coding	MGI:2387356
Eri3	chr4	ENSMUSG00000033423.16	1736.76	1.01352	0.0193798	1.00927	0.0133071	0.6174	0.757255	117550365	117674297	protein_coding	MGI:2153887
Btbd10	chr7	ENSMUSG00000038187.14	434.848	1.0196	0.0280041	1.01	0.0143601	0.617588	0.757255	113315626	113369392	protein_coding	MGI:1916065
Rbm8a	chr3	ENSMUSG00000038374.10	2105.61	1.01948	0.0278276	1.01018	0.0146185	0.617405	0.757255	96629933	96633791	protein_coding	MGI:1913129
B230219D22Rik	chr13	ENSMUSG00000045767.9	4592.72	1.01242	0.0178066	1.00895	0.0128545	0.617545	0.757255	55693124	55703500	protein_coding	MGI:1925771
Lin9	chr1	ENSMUSG00000058729.13	249.691	0.974962	-0.0365824	0.99087	-0.0132327	0.617694	0.757255	180641150	180690694	protein_coding	MGI:1919818
Yae1d1	chr13	ENSMUSG00000075054.5	979.935	1.01246	0.0178693	1.00889	0.0127739	0.617219	0.757255	17981330	17993349	protein_coding	MGI:1914258
Aldh16a1	chr7	ENSMUSG00000007833.15	3619.04	1.01165	0.0167104	1.0087	0.0124967	0.618797	0.757882	45140684	45154584	protein_coding	MGI:1916998
Smad2	chr18	ENSMUSG00000024563.16	1425.43	0.985475	-0.0211091	0.989548	-0.0151581	0.618642	0.757882	76241580	76310963	protein_coding	MGI:108051
Ubr7	chr12	ENSMUSG00000041712.7	1623.09	1.01468	0.0210259	1.00941	0.0135066	0.618531	0.757882	102757967	102777707	protein_coding	MGI:1913872
Lhfpl2	chr13	ENSMUSG00000045312.12	281.414	0.96873	-0.0458331	0.99107	-0.0129418	0.618358	0.757882	94057796	94195409	protein_coding	MGI:2145236
mt-Nd1	chrM	ENSMUSG00000064341.1	425306	0.979034	-0.0305692	0.989818	-0.0147655	0.618746	0.757882	2751	3707	protein_coding	MGI:101787
Nfxl1	chr5	ENSMUSG00000072889.9	382.335	1.0246	0.0350612	1.01011	0.0145165	0.618591	0.757882	72513301	72559684	protein_coding	MGI:1923646
Mir22hg	chr11	ENSMUSG00000085148.1	1228.16	1.0288	0.0409642	1.00973	0.0139729	0.618746	0.757882	75461539	75466676	lncRNA	MGI:1914348
Arhgap27os2	chr11	ENSMUSG00000085360.1	389.812	1.01833	0.0262033	1.01001	0.0143663	0.618385	0.757882	103355701	103361092	lncRNA	MGI:3650160
Eif4ebp3	chr18	ENSMUSG00000090264.1	598.275	1.08924	0.123322	1.00389	0.00559657	0.618736	0.757882	36664060	36665917	protein_coding	MGI:1270847
Fam50a	chrX	ENSMUSG00000001962.8	1846.03	1.01237	0.0177326	1.00898	0.0128943	0.619147	0.758156	74313033	74320149	protein_coding	MGI:1351626
Ehbp1l1	chr19	ENSMUSG00000024937.15	665.907	0.981518	-0.0269138	0.989927	-0.0146059	0.619137	0.758156	5707376	5726317	protein_coding	MGI:3612340
Wdr44	chrX	ENSMUSG00000036769.14	252.279	0.978483	-0.0313812	0.990153	-0.0142769	0.619514	0.75845	23693051	23806025	protein_coding	MGI:1919654
Gm37824	chr2	ENSMUSG00000104459.1	336.803	0.970853	-0.0426755	0.9906	-0.0136248	0.619476	0.75845	13004365	13007600	TEC	MGI:5611052
Cyhr1	chr15	ENSMUSG00000053929.17	6396.1	1.01136	0.0162909	1.00858	0.0123206	0.61959	0.758466	76643395	76660117	protein_coding	MGI:1859320
Gm11992	chr11	ENSMUSG00000040978.4	1766.59	1.01944	0.0277781	1.0095	0.0136398	0.620122	0.75904	9048594	9069356	protein_coding	MGI:3651127
Zfp775	chr6	ENSMUSG00000007216.6	237.955	0.978018	-0.0320671	0.98996	-0.014558	0.620449	0.759285	48602063	48623227	protein_coding	MGI:2683557
Aplf	chr6	ENSMUSG00000030051.10	174.201	0.978244	-0.0317338	0.990508	-0.01376	0.620409	0.759285	87628424	87672193	protein_coding	MGI:1919353
Maoa	chrX	ENSMUSG00000025037.6	1144.23	0.977036	-0.0335158	0.990896	-0.0131937	0.620774	0.759605	16619698	16687818	protein_coding	MGI:96915
Usp1	chr4	ENSMUSG00000028560.11	1558.82	1.01076	0.0154394	1.00829	0.0119142	0.621156	0.759798	98923810	98935543	protein_coding	MGI:2385198
Eif3f	chr7	ENSMUSG00000031029.6	6577.73	1.01295	0.0185653	1.00909	0.0130491	0.621086	0.759798	108934417	108942951	protein_coding	MGI:1913335
Zfp1	chr8	ENSMUSG00000055835.10	449.16	1.01675	0.0239616	1.00936	0.0134419	0.621033	0.759798	111643401	111671011	protein_coding	MGI:99154
Vps37b	chr5	ENSMUSG00000066278.6	758.724	0.983471	-0.024045	0.991141	-0.0128381	0.621223	0.759798	124004641	124032270	protein_coding	MGI:1916724
Prok1	chr3	ENSMUSG00000070368.9	503.712	0.96452	-0.0521174	0.992317	-0.0111276	0.621249	0.759798	107232797	107239707	protein_coding	MGI:2180370
B3galnt2	chr13	ENSMUSG00000039242.10	770.499	0.982651	-0.025249	0.990515	-0.0137493	0.621357	0.759852	13954469	13999103	protein_coding	MGI:2145517
Cyp4a31	chr4	ENSMUSG00000028712.12	11965.3	0.967022	-0.0483795	0.992067	-0.0114902	0.621452	0.759891	115563649	115579015	protein_coding	MGI:3028580
Synj2bp	chr12	ENSMUSG00000090935.10	2482.84	1.01226	0.0175804	1.00797	0.0114568	0.621764	0.760195	81497941	81532911	protein_coding	MGI:1344347
Hltf	chr3	ENSMUSG00000002428.12	1253.34	1.01587	0.0227116	1.00975	0.0140014	0.623575	0.761011	20057811	20118490	protein_coding	MGI:1196437
Cyb5r3	chr15	ENSMUSG00000018042.18	7415.47	0.988055	-0.0173373	0.991181	-0.0127791	0.623199	0.761011	83153494	83172592	protein_coding	MGI:94893
Arhgef25	chr10	ENSMUSG00000019467.15	195.511	1.02003	0.0286054	1.00963	0.0138318	0.623039	0.761011	127182525	127190083	protein_coding	MGI:1277173
Rhbdf1	chr11	ENSMUSG00000020282.18	1229.95	0.973438	-0.0388387	0.991141	-0.0128373	0.623416	0.761011	32209585	32222300	protein_coding	MGI:104328
Tdrd3	chr14	ENSMUSG00000022019.16	1525.47	1.01273	0.0182432	1.00891	0.0127947	0.622527	0.761011	87416639	87545504	protein_coding	MGI:2444023
Krt18	chr15	ENSMUSG00000023043.7	1731.92	1.02017	0.0288032	1.01005	0.0144282	0.622834	0.761011	102028180	102032027	protein_coding	MGI:96692
Cog2	chr8	ENSMUSG00000031979.17	2015.97	1.01327	0.0190195	1.00912	0.0130989	0.623434	0.761011	124520767	124552008	protein_coding	MGI:1923582
Polr2m	chr9	ENSMUSG00000032199.13	9833.96	0.989714	-0.0149157	0.992073	-0.0114816	0.623575	0.761011	71478437	71485935	protein_coding	MGI:107282
Prr5	chr15	ENSMUSG00000036106.15	2241.02	0.969034	-0.0453809	0.991114	-0.0128766	0.622915	0.761011	84669620	84703673	protein_coding	MGI:1924714
Dnajc22	chr15	ENSMUSG00000038009.7	3408.25	1.01669	0.0238855	1.00957	0.0137405	0.622954	0.761011	99093170	99104737	protein_coding	MGI:1920028
Apobec2	chr17	ENSMUSG00000040694.4	389.82	1.03555	0.0504019	1.00918	0.0131806	0.623547	0.761011	48419231	48432930	protein_coding	MGI:1343178
Ubiad1	chr4	ENSMUSG00000047719.2	2164.14	1.0248	0.0353444	1.00971	0.0139413	0.622733	0.761011	148434495	148444771	protein_coding	MGI:1918957
Gm9843	chr16	ENSMUSG00000050299.8	920.276	1.03621	0.0513169	1.00908	0.0130363	0.622616	0.761011	76403251	76403652	processed_pseudogene	MGI:3708621
Gpd1l	chr9	ENSMUSG00000050627.13	2920.07	0.987471	-0.0181895	0.992413	-0.0109873	0.62326	0.761011	114899341	114933987	protein_coding	MGI:1289257
mt-Atp8	chrM	ENSMUSG00000064356.3	1824.37	1.07071	0.0985744	1.00518	0.00745552	0.622885	0.761011	7766	7969	protein_coding	MGI:99926
Slc22a7	chr17	ENSMUSG00000067144.7	8180.79	0.973241	-0.0391304	0.990457	-0.0138337	0.623423	0.761011	46432183	46438457	protein_coding	MGI:1859559
Rnasek	chr11	ENSMUSG00000093989.1	278.622	1.02235	0.0318908	1.01004	0.014408	0.62327	0.761011	70238124	70239842	protein_coding	MGI:106369
Gm4131	chr14	ENSMUSG00000100486.7	211.435	1.02781	0.0395773	1.00944	0.0135525	0.623566	0.761011	62463414	62566921	protein_coding	MGI:3782307
Sypl	chr12	ENSMUSG00000020570.15	6832.87	1.01484	0.0212501	1.00946	0.0135869	0.623706	0.761093	32953891	32979860	protein_coding	MGI:108081
Rhov	chr2	ENSMUSG00000034226.7	608.59	1.0405	0.0572762	1.00734	0.0105482	0.623952	0.761315	119269201	119271272	protein_coding	MGI:2444227
Noa1	chr5	ENSMUSG00000036285.10	1332.71	1.01628	0.0232979	1.00855	0.0122766	0.624104	0.761423	77294182	77310084	protein_coding	MGI:1914306
Mier3	chr13	ENSMUSG00000032727.14	511.933	0.9731	-0.0393407	0.990692	-0.0134908	0.624308	0.761518	111680979	111718596	protein_coding	MGI:2442317
Gjc1	chr11	ENSMUSG00000034520.14	193.427	0.978601	-0.0312077	0.990394	-0.0139261	0.62426	0.761518	102799579	102819700	protein_coding	MGI:95718
Luc7l3	chr11	ENSMUSG00000020863.15	1716.09	1.01359	0.0194788	1.00857	0.0123103	0.624447	0.761532	94287890	94321988	protein_coding	MGI:1914934
Wrap53	chr11	ENSMUSG00000041346.11	628.461	1.01388	0.0198827	1.0094	0.0134991	0.624425	0.761532	69561758	69580255	protein_coding	MGI:2384933
Fam214b	chr4	ENSMUSG00000036002.12	838.363	0.974363	-0.0374687	0.990832	-0.0132875	0.624546	0.761544	43032414	43046220	protein_coding	MGI:2441854
Gm13652	chr2	ENSMUSG00000087333.1	313.561	1.01886	0.0269513	1.01	0.0143538	0.624584	0.761544	75124871	75137798	lncRNA	MGI:3650033
Sft2d3	chr18	ENSMUSG00000044982.7	335.425	1.02339	0.0333509	1.00981	0.0140845	0.624698	0.761604	31909098	31911824	protein_coding	MGI:1914408
Ip6k1	chr9	ENSMUSG00000032594.11	3810.39	0.986526	-0.0195711	0.991116	-0.0128748	0.624936	0.76179	108002501	108048782	protein_coding	MGI:1351633
H4c8	chr13	ENSMUSG00000060981.7	168.542	1.03827	0.0541861	1.00868	0.0124752	0.624977	0.76179	23531050	23531519	protein_coding	MGI:2448427
Fitm1	chr14	ENSMUSG00000022215.6	1705.19	0.979001	-0.0306174	0.99015	-0.0142812	0.62508	0.761838	55575617	55576954	protein_coding	MGI:1915930
Akap8l	chr17	ENSMUSG00000002625.10	832.229	1.01826	0.0261004	1.01018	0.0146117	0.625212	0.761922	32321424	32350607	protein_coding	MGI:1860606
Fkbp14	chr6	ENSMUSG00000038074.16	277.085	1.02287	0.0326185	1.00968	0.0138928	0.625284	0.761932	54577604	54597308	protein_coding	MGI:2387639
Cops7b	chr1	ENSMUSG00000026240.12	500.698	1.01755	0.0250929	1.00979	0.0140583	0.625466	0.761979	86582904	86609375	protein_coding	MGI:1349388
Atp8b2	chr3	ENSMUSG00000060671.12	299.781	0.982561	-0.0253806	0.990505	-0.013764	0.625451	0.761979	89939481	89963508	protein_coding	MGI:1859660
Rdh16f2	chr10	ENSMUSG00000074639.6	9932.44	0.970601	-0.0430493	0.993373	-0.0095923	0.625514	0.761979	127866474	127877317	protein_coding	MGI:3583955
Elmo2	chr2	ENSMUSG00000017670.16	1514.8	0.984163	-0.0230308	0.99081	-0.0133198	0.625738	0.762038	165288031	165326479	protein_coding	MGI:2153045
Upf3a	chr8	ENSMUSG00000038398.8	903.602	0.979749	-0.0295164	0.99005	-0.0144262	0.625695	0.762038	13785615	13799193	protein_coding	MGI:1914281
Thtpa	chr14	ENSMUSG00000045691.14	656.363	0.977098	-0.0334246	0.990837	-0.0132805	0.625753	0.762038	55094784	55098986	protein_coding	MGI:2446078
Mapk7	chr11	ENSMUSG00000001034.17	241.951	0.982553	-0.0253925	0.990328	-0.0140215	0.625971	0.762226	61488812	61494406	protein_coding	MGI:1346347
Snx4	chr16	ENSMUSG00000022808.5	2214.59	0.989379	-0.0154042	0.991947	-0.0116649	0.62612	0.76233	33251442	33300269	protein_coding	MGI:1916400
Nol3	chr8	ENSMUSG00000014776.7	817.026	1.02189	0.0312429	1.00944	0.0135513	0.626212	0.762364	105276140	105281939	protein_coding	MGI:1925938
Gpatch4	chr3	ENSMUSG00000028069.16	361.557	0.977604	-0.0326774	0.990714	-0.0134595	0.626435	0.762559	88043108	88055993	protein_coding	MGI:1913864
Ankrd29	chr18	ENSMUSG00000057766.14	542.509	0.969085	-0.0453044	0.991481	-0.0123427	0.62657	0.762645	12252362	12305797	protein_coding	MGI:2687055
Lmo4	chr3	ENSMUSG00000028266.17	3853.41	1.01762	0.025196	1.0097	0.0139232	0.627021	0.763117	144188530	144205220	protein_coding	MGI:109360
Lsm12	chr11	ENSMUSG00000020922.11	1724.32	0.982733	-0.0251279	0.99036	-0.0139757	0.627275	0.763152	102162497	102185296	protein_coding	MGI:1919592
Plpp1	chr13	ENSMUSG00000021759.14	2708	1.01706	0.0244037	1.00965	0.0138534	0.627496	0.763152	112800792	112867894	protein_coding	MGI:108412
Lbh	chr17	ENSMUSG00000024063.13	1718.93	1.0192	0.0274338	1.00956	0.0137248	0.627303	0.763152	72918305	72941947	protein_coding	MGI:1925139
Xrn2	chr2	ENSMUSG00000027433.5	2323.97	0.981469	-0.0269849	0.990696	-0.0134851	0.627376	0.763152	147012996	147078000	protein_coding	MGI:894687
Gar1	chr3	ENSMUSG00000028010.16	257.206	0.976755	-0.0339313	0.990365	-0.0139676	0.627354	0.763152	129824912	129831396	protein_coding	MGI:1930948
Alb	chr5	ENSMUSG00000029368.10	3635.09	0.902668	-0.147733	0.997444	-0.00369209	0.62716	0.763152	90460897	90476602	protein_coding	MGI:87991
Ces2e	chr8	ENSMUSG00000031886.14	1139.99	0.983568	-0.0239036	0.991285	-0.0126276	0.627488	0.763152	104926260	104934672	protein_coding	MGI:2443170
Neu2	chr1	ENSMUSG00000079434.8	432.14	0.979705	-0.0295809	0.99044	-0.0138581	0.627652	0.763264	87509889	87597845	protein_coding	MGI:1344417
Tasor	chr14	ENSMUSG00000040651.9	1401.93	0.976484	-0.0343324	0.990544	-0.0137077	0.627899	0.763486	27428834	27483555	protein_coding	MGI:1921694
Tigar	chr6	ENSMUSG00000038028.9	523.843	1.01657	0.0237099	1.00945	0.0135741	0.627991	0.763521	127085116	127109557	protein_coding	MGI:2442752
Cars	chr7	ENSMUSG00000010755.17	861.844	1.01509	0.0216116	1.00935	0.0134329	0.628633	0.763991	143557230	143600090	protein_coding	MGI:1351477
Tmem241	chr18	ENSMUSG00000049411.15	348.644	1.01533	0.0219546	1.00948	0.013614	0.628517	0.763991	11964450	12121537	protein_coding	MGI:2442435
Tsnax	chr8	ENSMUSG00000056820.7	2461.24	1.01048	0.0150467	1.00809	0.0116248	0.628475	0.763991	125012997	125034192	protein_coding	MGI:1855672
Hnrnpr	chr4	ENSMUSG00000066037.14	1556.62	0.984208	-0.0229646	0.990581	-0.0136529	0.628613	0.763991	136310942	136359447	protein_coding	MGI:1891692
Lsr	chr7	ENSMUSG00000001247.16	2335.37	1.01539	0.0220379	1.00977	0.0140308	0.628905	0.764095	30957770	30973464	protein_coding	MGI:1927471
Prkcq	chr2	ENSMUSG00000026778.13	406.691	0.977915	-0.0322193	0.990319	-0.0140341	0.628803	0.764095	11172108	11301222	protein_coding	MGI:97601
Snrpa	chr7	ENSMUSG00000061479.15	1517.83	1.02102	0.0300071	1.01025	0.0147053	0.62891	0.764095	27187005	27196271	protein_coding	MGI:1855690
Dnase1l2	chr17	ENSMUSG00000024136.14	194.921	1.04172	0.0589694	1.00801	0.0115155	0.628991	0.764117	24440081	24443105	protein_coding	MGI:1913955
Plod1	chr4	ENSMUSG00000019055.15	1808.94	0.983963	-0.0233244	0.990657	-0.0135431	0.629223	0.764243	147909753	147936767	protein_coding	MGI:99907
Sacm1l	chr9	ENSMUSG00000025240.10	5164.86	1.01507	0.0215733	1.00957	0.0137431	0.629162	0.764243	123529759	123592600	protein_coding	MGI:1933169
Glmp	chr3	ENSMUSG00000001418.13	6216.69	0.983451	-0.0240747	0.989749	-0.0148652	0.629302	0.764262	88325023	88331313	protein_coding	MGI:1913318
Klc1	chr12	ENSMUSG00000021288.19	1048.11	1.01358	0.0194569	1.00914	0.0131204	0.629606	0.764553	111758849	111807844	protein_coding	MGI:107978
Pde12	chr14	ENSMUSG00000043702.9	1000.33	1.01523	0.0218112	1.00928	0.0133194	0.629832	0.764751	26659958	26669883	protein_coding	MGI:2443226
Kat2a	chr11	ENSMUSG00000020918.14	905.768	0.976916	-0.0336933	0.990279	-0.0140937	0.629969	0.764809	100704746	100712465	protein_coding	MGI:1343101
Elmod2	chr8	ENSMUSG00000035151.12	813.885	1.02148	0.0306549	1.00977	0.0140238	0.630008	0.764809	83312632	83332486	protein_coding	MGI:2445165
Lonp2	chr8	ENSMUSG00000047866.18	6520.18	0.987296	-0.0184454	0.991325	-0.0125703	0.630161	0.764917	86624043	86723873	protein_coding	MGI:1914137
Elp3	chr14	ENSMUSG00000022031.6	2237.29	0.984158	-0.0230387	0.990896	-0.013195	0.63042	0.765155	65530449	65593075	protein_coding	MGI:1921445
Abcf2	chr5	ENSMUSG00000028953.10	2584.1	1.01149	0.0164877	1.00842	0.0120971	0.630668	0.765261	24565345	24577467	protein_coding	MGI:1351657
Colgalt1	chr8	ENSMUSG00000034807.9	2523.91	1.01023	0.0146893	1.00795	0.0114297	0.6307	0.765261	71610998	71624911	protein_coding	MGI:1924348
Ddx10	chr9	ENSMUSG00000053289.8	631.731	0.985793	-0.0206429	0.990925	-0.0131521	0.630587	0.765261	53098635	53248053	protein_coding	MGI:1924841
Tfg	chr16	ENSMUSG00000022757.19	2569.98	0.981375	-0.0271238	0.99055	-0.0136977	0.631019	0.765571	56690332	56717450	protein_coding	MGI:1338041
Mtpn	chr6	ENSMUSG00000029840.8	7120.6	0.988859	-0.0161627	0.991829	-0.011836	0.631323	0.765862	35508906	35539888	protein_coding	MGI:99445
Enpp2	chr15	ENSMUSG00000022425.16	17836.8	0.967872	-0.0471126	0.991787	-0.0118973	0.631464	0.765937	54838901	54952892	protein_coding	MGI:1321390
Desi1	chr15	ENSMUSG00000022472.16	1362.22	0.981114	-0.0275074	0.990533	-0.0137233	0.631513	0.765937	81992523	82033862	protein_coding	MGI:106313
Camta1	chr4	ENSMUSG00000014592.20	611.474	0.982221	-0.0258802	0.990493	-0.0137817	0.631734	0.766128	150917322	151861876	protein_coding	MGI:2140230
Ndrg3	chr2	ENSMUSG00000027634.14	4655.04	0.989013	-0.015938	0.991885	-0.0117553	0.63212	0.766447	156927345	156992056	protein_coding	MGI:1352499
Gstk1	chr6	ENSMUSG00000029864.7	3510.72	0.986535	-0.019558	0.991165	-0.0128034	0.632125	0.766447	42245935	42250447	protein_coding	MGI:1923513
Khdrbs1	chr4	ENSMUSG00000028790.13	2753.94	1.01256	0.0180133	1.0086	0.0123607	0.63233	0.766618	129703164	129742303	protein_coding	MGI:893579
Oplah	chr15	ENSMUSG00000022562.15	6777.54	0.981394	-0.0270952	0.99057	-0.0136686	0.632575	0.766638	76296601	76328015	protein_coding	MGI:1922725
Alcam	chr16	ENSMUSG00000022636.13	1554.9	1.02015	0.0287844	1.00967	0.0138801	0.632602	0.766638	52248996	52454074	protein_coding	MGI:1313266
Nbn	chr4	ENSMUSG00000028224.14	1104.92	0.984575	-0.0224277	0.991175	-0.0127881	0.632415	0.766638	15957925	15992589	protein_coding	MGI:1351625
Il18bp	chr7	ENSMUSG00000070427.4	311.503	1.02112	0.030159	1.00969	0.0139182	0.632576	0.766638	102014885	102018690	protein_coding	MGI:1333800
Spp2	chr1	ENSMUSG00000026295.12	16550.4	1.0241	0.0343531	1.00896	0.0128634	0.632746	0.76665	88406961	88426438	protein_coding	MGI:1922646
Zc3h15	chr2	ENSMUSG00000027091.14	3174.43	1.01364	0.0195394	1.00902	0.0129606	0.632843	0.76665	83644435	83664622	protein_coding	MGI:1919747
Rassf2	chr2	ENSMUSG00000027339.15	366.637	0.975466	-0.0358365	0.990403	-0.0139126	0.632767	0.76665	131989415	132030258	protein_coding	MGI:2442060
Zfp747	chr7	ENSMUSG00000054381.5	396.802	0.980064	-0.0290525	0.990822	-0.0133017	0.632869	0.76665	127372537	127376050	protein_coding	MGI:2443581
Tom1l1	chr11	ENSMUSG00000020541.12	1180.15	0.985701	-0.0207774	0.991087	-0.0129167	0.633218	0.766918	90643465	90688366	protein_coding	MGI:1919193
Trim26	chr17	ENSMUSG00000024457.16	1219.94	0.988804	-0.016243	0.991847	-0.0118108	0.633202	0.766918	36837134	36859398	protein_coding	MGI:1337056
Gramd1c	chr16	ENSMUSG00000036292.14	343.47	0.98136	-0.0271449	0.991238	-0.012696	0.633484	0.767086	43980350	44063345	protein_coding	MGI:2443024
Rwdd2b	chr16	ENSMUSG00000041079.12	1902.18	1.01535	0.0219727	1.0081	0.0116452	0.633485	0.767086	87433407	87440573	protein_coding	MGI:1858215
Sugp2	chr8	ENSMUSG00000036054.15	257.372	0.975827	-0.0353034	0.991217	-0.0127267	0.633625	0.767178	70234226	70279915	protein_coding	MGI:2678085
Slc9a8	chr2	ENSMUSG00000039463.14	6954.94	0.972287	-0.0405466	0.991108	-0.0128852	0.633961	0.767508	167421712	167477000	protein_coding	MGI:1924281
Pdcd4	chr19	ENSMUSG00000024975.13	1687.16	0.981621	-0.0267616	0.988909	-0.0160907	0.634154	0.767586	53892231	53929860	protein_coding	MGI:107490
Hoxc9	chr15	ENSMUSG00000036139.6	353.327	1.02228	0.0317844	1.00967	0.0138888	0.634109	0.767586	102976439	102985099	protein_coding	MGI:96199
Rpl3-ps1	chrX	ENSMUSG00000084349.3	278.095	1.03489	0.0494801	1.00867	0.012453	0.634421	0.767831	13202571	13203780	processed_pseudogene	MGI:3644217
Fbln2	chr6	ENSMUSG00000064080.12	137.998	0.976815	-0.033842	0.99062	-0.0135967	0.634661	0.768044	91212455	91272540	protein_coding	MGI:95488
Ubfd1	chr7	ENSMUSG00000030870.12	2418.87	1.01277	0.0183095	1.00831	0.0119435	0.634852	0.768197	122067175	122082194	protein_coding	MGI:107301
Cox18	chr5	ENSMUSG00000035505.14	357.661	0.982597	-0.0253289	0.990674	-0.0135183	0.635113	0.768436	90214724	90224001	protein_coding	MGI:2448532
Klhl28	chr12	ENSMUSG00000020948.9	219.095	1.02931	0.041676	1.00887	0.0127421	0.635223	0.768491	64938833	64965534	protein_coding	MGI:1913939
Cd47	chr16	ENSMUSG00000055447.19	3567.45	1.01447	0.0207287	1.00931	0.0133627	0.635336	0.76855	49800533	49915010	protein_coding	MGI:96617
G3bp1	chr11	ENSMUSG00000018583.5	4886.73	1.00952	0.01367	1.00993	0.0142595	0.635561	0.768746	55469685	55504838	protein_coding	MGI:1351465
Zfp260	chr7	ENSMUSG00000049421.13	1625.45	1.01419	0.0203303	1.00909	0.0130584	0.635679	0.76881	30094777	30107622	protein_coding	MGI:1347071
LTO1	chr7	ENSMUSG00000031072.14	819.52	0.985834	-0.0205833	0.991268	-0.0126525	0.636195	0.769201	144915100	144931701	protein_coding	MGI:1919534
Crtap	chr9	ENSMUSG00000032431.6	2600.43	1.01366	0.0195761	1.00819	0.011763	0.636081	0.769201	114375134	114390675	protein_coding	MGI:1891221
2500004C02Rik	chr2	ENSMUSG00000073236.4	217.014	1.03022	0.0429582	1.00856	0.0122899	0.636157	0.769201	153341157	153346073	lncRNA	MGI:1919576
Naf1	chr8	ENSMUSG00000014907.10	523.826	0.984053	-0.0231918	0.9909	-0.0131889	0.636607	0.769621	66860217	66890564	protein_coding	MGI:2682306
Vill	chr9	ENSMUSG00000038775.14	2894.93	0.979084	-0.0304958	0.990316	-0.0140393	0.636817	0.769797	119052778	119071525	protein_coding	MGI:1201781
Vegfd	chrX	ENSMUSG00000031380.10	475.531	0.983723	-0.0236764	0.990916	-0.0131648	0.636965	0.769821	164373378	164402650	protein_coding	MGI:108037
Ube2l3	chr16	ENSMUSG00000038965.17	5413.46	0.986088	-0.0202117	0.989867	-0.0146935	0.63693	0.769821	17152013	17202649	protein_coding	MGI:109240
Calu	chr6	ENSMUSG00000029767.16	4968.61	1.01254	0.0179848	1.00874	0.0125583	0.637069	0.769869	29348069	29377110	protein_coding	MGI:1097158
Grwd1	chr7	ENSMUSG00000053801.18	568.634	1.01947	0.0278264	1.00942	0.013523	0.637216	0.76997	45825223	45830944	protein_coding	MGI:2141989
Lrrcc1	chr3	ENSMUSG00000027550.14	576.496	0.981405	-0.0270796	0.990641	-0.013566	0.637375	0.770084	14533788	14572658	protein_coding	MGI:1918960
Pdik1l	chr4	ENSMUSG00000050890.15	496.211	1.01544	0.022098	1.00924	0.0132722	0.637458	0.770107	134275002	134287895	protein_coding	MGI:2385213
Tomm70a	chr16	ENSMUSG00000022752.9	5456.72	1.01331	0.0190714	1.00886	0.0127311	0.637744	0.770142	57121703	57156705	protein_coding	MGI:106295
Agpat2	chr2	ENSMUSG00000026922.13	2118.77	0.984322	-0.0227978	0.990844	-0.0132706	0.637724	0.770142	26593057	26604417	protein_coding	MGI:1914762
Taf1c	chr8	ENSMUSG00000031832.15	237.765	0.978285	-0.0316739	0.99084	-0.0132764	0.637633	0.770142	119597871	119605222	protein_coding	MGI:109576
Ccdc9b	chr2	ENSMUSG00000045838.8	245.588	0.974295	-0.0375699	0.991313	-0.0125873	0.637695	0.770142	118754158	118762661	protein_coding	MGI:2685199
Rbpms2	chr9	ENSMUSG00000032387.15	6106.41	0.974545	-0.0372	0.991447	-0.0123923	0.63785	0.770161	65629648	65660528	protein_coding	MGI:1919223
Bckdha	chr7	ENSMUSG00000060376.7	19577.6	1.00939	0.0134895	1.00723	0.0103888	0.637889	0.770161	25629946	25658981	protein_coding	MGI:107701
Pmpca	chr2	ENSMUSG00000026926.14	4508.7	1.01146	0.0164384	1.00833	0.0119742	0.638045	0.770272	26389339	26397122	protein_coding	MGI:1918568
Depdc7	chr2	ENSMUSG00000027173.7	2056.92	1.01464	0.0209645	1.00905	0.0130036	0.638236	0.770348	104721784	104742878	protein_coding	MGI:2139258
Naa30	chr14	ENSMUSG00000036282.15	795.803	0.983072	-0.0246316	0.990719	-0.0134524	0.638182	0.770348	49172226	49191031	protein_coding	MGI:1922259
Gm19696	chr17	ENSMUSG00000117485.1	347.015	1.02874	0.0408811	1.00947	0.0135998	0.638371	0.770432	84134033	84156440	lncRNA	MGI:5011881
Pklr	chr3	ENSMUSG00000041237.12	2582.61	0.963332	-0.0538954	0.993004	-0.0101284	0.638548	0.770568	89136142	89146784	protein_coding	MGI:97604
Slc19a1	chr10	ENSMUSG00000001436.15	5486.57	0.970721	-0.042871	0.992177	-0.0113299	0.638625	0.770584	77032241	77061002	protein_coding	MGI:103182
Gtf2ird2	chr5	ENSMUSG00000015942.9	303.806	0.978937	-0.0307125	0.991184	-0.0127756	0.639035	0.770923	134184019	134224355	protein_coding	MGI:2149780
Chchd10	chr10	ENSMUSG00000049422.7	22076.9	1.01363	0.0195321	1.00903	0.0129642	0.638985	0.770923	75933130	75937747	protein_coding	MGI:2143558
Gm8451	chr1	ENSMUSG00000099471.1	225.283	1.03522	0.0499432	1.00819	0.011761	0.639555	0.771473	127282662	127283108	processed_pseudogene	MGI:3644810
Depdc1b	chr13	ENSMUSG00000021697.12	880.527	1.0202	0.0288503	1.00935	0.0134323	0.639644	0.771502	108316332	108407782	protein_coding	MGI:2145425
Zfp821	chr8	ENSMUSG00000031728.10	536.117	0.982574	-0.0253626	0.990769	-0.0133799	0.639932	0.771617	109705546	109724932	protein_coding	MGI:1923121
Ermard	chr17	ENSMUSG00000036552.19	269.349	0.981846	-0.0264314	0.990748	-0.0134103	0.639879	0.771617	15041208	15090044	protein_coding	MGI:1917317
Rtl8a	chrX	ENSMUSG00000067925.4	446.364	1.01887	0.0269748	1.00928	0.013329	0.63983	0.771617	53642488	53643682	protein_coding	MGI:1913408
Scn4b	chr9	ENSMUSG00000046480.6	1767.74	0.977357	-0.0330427	0.991235	-0.0127016	0.640006	0.771628	45138395	45154152	protein_coding	MGI:2687406
Stra6l	chr4	ENSMUSG00000028327.14	781.835	1.02412	0.0343909	1.009	0.0129283	0.640326	0.771936	45848664	45887008	protein_coding	MGI:1921402
Ttll10	chr4	ENSMUSG00000029074.14	250	0.977044	-0.0335042	0.991374	-0.012499	0.640423	0.771976	156034840	156059414	protein_coding	MGI:1921855
Sav1	chr12	ENSMUSG00000021067.8	2399.74	1.0149	0.0213441	1.00914	0.0131266	0.640608	0.771997	69965012	69987002	protein_coding	MGI:1927144
Thbs2	chr17	ENSMUSG00000023885.9	240.859	1.02361	0.0336725	1.00924	0.0132635	0.6407	0.771997	14665500	14694235	protein_coding	MGI:98738
Atoh8	chr6	ENSMUSG00000037621.8	142.675	1.02694	0.0383528	1.00836	0.0120042	0.6407	0.771997	72206177	72235577	protein_coding	MGI:1918343
Fbxo31	chr8	ENSMUSG00000052934.14	934.783	0.983191	-0.0244568	0.99089	-0.0132033	0.640816	0.771997	121549440	121578806	protein_coding	MGI:1354708
Rdh11	chr12	ENSMUSG00000066441.14	1006.45	0.982238	-0.0258561	0.99106	-0.0129553	0.640828	0.771997	79174337	79192293	protein_coding	MGI:102581
Maea	chr5	ENSMUSG00000079562.7	3202.79	1.01111	0.0159335	1.0082	0.0117788	0.640556	0.771997	33335509	33373296	protein_coding	MGI:1891748
Loxl2	chr14	ENSMUSG00000034205.16	266.591	0.978045	-0.0320277	0.991345	-0.0125413	0.641002	0.772129	69609068	69695834	protein_coding	MGI:2137913
D930048N14Rik	chr11	ENSMUSG00000052563.13	221.13	1.02312	0.0329788	1.00923	0.0132586	0.641282	0.772389	51650954	51657681	protein_coding	MGI:2144709
Slc9a3r2	chr17	ENSMUSG00000002504.15	2755.07	1.01619	0.0231737	1.00914	0.0131236	0.641434	0.772417	24639286	24650327	protein_coding	MGI:1890662
Plin4	chr17	ENSMUSG00000002831.14	306.661	0.915584	-0.127236	0.996291	-0.00536103	0.641499	0.772417	56100591	56109803	protein_coding	MGI:1929709
Emx2os	chr19	ENSMUSG00000087095.2	298.255	1.01697	0.0242758	1.0093	0.0133514	0.641422	0.772417	59425104	59458635	lncRNA	MGI:3052329
Alg3	chr16	ENSMUSG00000033809.15	665.561	1.01774	0.0253646	1.00938	0.0134731	0.64169	0.772492	20605374	20611735	protein_coding	MGI:1098592
Slc35e4	chr11	ENSMUSG00000048807.2	668.307	1.01569	0.0224616	1.00916	0.0131541	0.641666	0.772492	3907021	3914664	protein_coding	MGI:2144150
Pja1	chrX	ENSMUSG00000034403.16	3683.01	1.0097	0.0139316	1.00761	0.0109381	0.641963	0.772743	99465734	99471273	protein_coding	MGI:1101765
Fn3k	chr11	ENSMUSG00000025175.12	1347.63	1.01805	0.025811	1.0092	0.0132079	0.642181	0.772928	121434913	121450491	protein_coding	MGI:1926834
Jun	chr4	ENSMUSG00000052684.4	1480.7	1.02788	0.0396712	1.00933	0.013392	0.642321	0.773019	95049034	95052222	protein_coding	MGI:96646
Tctn3	chr19	ENSMUSG00000025008.15	304.932	1.01879	0.0268607	1.00905	0.0129997	0.642495	0.773105	40596446	40612233	protein_coding	MGI:1914840
Pik3cd	chr4	ENSMUSG00000039936.18	158.301	1.03514	0.0498306	1.00804	0.0115531	0.642522	0.773105	149649168	149702571	protein_coding	MGI:1098211
Idh3b	chr2	ENSMUSG00000027406.13	20544.8	1.00944	0.0135609	1.00748	0.0107504	0.642656	0.773189	130279309	130284547	protein_coding	MGI:2158650
Trp53inp1	chr4	ENSMUSG00000028211.11	1489.21	0.97699	-0.0335837	0.990799	-0.0133362	0.643009	0.773457	11156431	11174379	protein_coding	MGI:1926609
B3gnt8	chr7	ENSMUSG00000059479.7	146.258	1.03149	0.0447251	1.00832	0.0119531	0.642976	0.773457	25626654	25635100	protein_coding	MGI:2385269
Bicdl1	chr5	ENSMUSG00000041609.16	1534.23	0.976821	-0.0338339	0.991264	-0.0126593	0.643238	0.773655	115648175	115731621	protein_coding	MGI:1922915
Stk39	chr2	ENSMUSG00000027030.15	2199.77	1.01414	0.020256	1.0072	0.0103439	0.643396	0.77369	68210445	68472268	protein_coding	MGI:1858416
Syngr2	chr11	ENSMUSG00000048277.15	4516.59	1.01611	0.0230601	1.00939	0.0134901	0.643367	0.77369	117809668	117814283	protein_coding	MGI:1328324
B4galt3	chr1	ENSMUSG00000052423.14	1155.15	0.982733	-0.0251279	0.990838	-0.0132794	0.643491	0.773726	171270328	171276896	protein_coding	MGI:1928767
Zfp40	chr17	ENSMUSG00000002617.14	256.725	0.978565	-0.0312606	0.9908	-0.0133344	0.643582	0.773758	23173869	23193252	protein_coding	MGI:99185
Elmod3	chr6	ENSMUSG00000056698.11	1401.27	0.981961	-0.0262618	0.992708	-0.010558	0.643723	0.77385	72565922	72598413	protein_coding	MGI:2445168
Tapbpl	chr6	ENSMUSG00000038213.7	796.579	1.01923	0.0274842	1.00931	0.0133726	0.644102	0.774175	125223933	125231860	protein_coding	MGI:2384853
Ncoa4	chr14	ENSMUSG00000056234.15	4372.38	0.969293	-0.0449955	0.992519	-0.0108338	0.644122	0.774175	32159865	32179855	protein_coding	MGI:1350932
Nop9	chr14	ENSMUSG00000019297.9	881.11	0.987471	-0.0181901	0.991944	-0.0116696	0.644669	0.7747	55745693	55755500	protein_coding	MGI:1915092
Tmem120b	chr5	ENSMUSG00000054434.14	604.609	0.97819	-0.0318132	0.991001	-0.0130412	0.644688	0.7747	123068415	123117749	protein_coding	MGI:3603158
Tmco3	chr8	ENSMUSG00000038497.7	3457.68	1.02024	0.0289126	1.0094	0.0134914	0.644978	0.77497	13288190	13322924	protein_coding	MGI:2444946
Amy1	chr3	ENSMUSG00000074264.12	161.052	0.962097	-0.0557463	0.992698	-0.0105728	0.645149	0.775098	113555710	113606699	protein_coding	MGI:88019
Matn2	chr15	ENSMUSG00000022324.15	569.702	1.01809	0.0258669	1.00938	0.0134729	0.645317	0.775222	34306677	34436273	protein_coding	MGI:109613
Gm4149	chr13	ENSMUSG00000074800.4	403.707	0.955922	-0.0650345	0.992555	-0.0107812	0.645554	0.775429	75644896	75645171	processed_pseudogene	MGI:3782325
Nudt18	chr14	ENSMUSG00000045211.5	517.558	1.02133	0.0304504	1.00946	0.0135809	0.645669	0.775489	70577637	70582688	protein_coding	MGI:2385853
Rufy1	chr11	ENSMUSG00000020375.9	2182.17	0.984082	-0.02315	0.990917	-0.0131642	0.645913	0.775637	50389286	50431125	protein_coding	MGI:2429762
Tapbp	chr17	ENSMUSG00000024308.15	4215.44	0.988312	-0.0169616	0.991749	-0.0119527	0.645921	0.775637	33915899	33929292	protein_coding	MGI:1201689
Pick1	chr15	ENSMUSG00000068206.13	460.329	1.01689	0.0241571	1.00936	0.0134375	0.646096	0.775769	79229173	79249484	protein_coding	MGI:894645
Dqx1	chr6	ENSMUSG00000009145.6	407.484	0.973539	-0.0386886	0.992004	-0.0115822	0.646327	0.775968	83057844	83067318	protein_coding	MGI:2136388
Etfbkmt	chr6	ENSMUSG00000039958.17	845.967	1.02473	0.0352447	1.00931	0.0133646	0.646775	0.776428	149139849	149151171	protein_coding	MGI:2443575
Zfp263	chr16	ENSMUSG00000022529.11	631.736	1.01219	0.0174846	1.00828	0.0118944	0.646951	0.776484	3744093	3750790	protein_coding	MGI:1921370
Atg14	chr14	ENSMUSG00000037526.7	1027.67	0.978816	-0.0308904	0.991591	-0.012183	0.646936	0.776484	47540893	47570649	protein_coding	MGI:1261775
H1f2	chr13	ENSMUSG00000036181.2	7077.94	1.02865	0.0407461	1.00897	0.0128841	0.6471	0.776585	23738808	23740367	protein_coding	MGI:1931526
Zfp60	chr7	ENSMUSG00000037640.15	550.924	0.982634	-0.0252735	0.991217	-0.0127277	0.647366	0.776765	27731389	27753702	protein_coding	MGI:99207
Ppp4r1l-ps	chr2	ENSMUSG00000055897.13	228.697	1.02556	0.0364127	1.00884	0.0126916	0.64738	0.776765	173579320	173659640	transcribed_unprocessed_pseudogene	MGI:1924560
Mta3	chr17	ENSMUSG00000055817.18	963.148	0.981346	-0.0271667	0.991077	-0.0129315	0.647553	0.776895	83706163	83821516	protein_coding	MGI:2151172
Zfp189	chr4	ENSMUSG00000039634.12	454.102	0.981565	-0.0268443	0.991008	-0.0130308	0.647667	0.776954	49521176	49531517	protein_coding	MGI:2444707
Exoc1	chr5	ENSMUSG00000036435.13	856.5	0.986116	-0.020171	0.9912	-0.0127524	0.647851	0.777097	76529311	76570294	protein_coding	MGI:2445020
2310057M21Rik	chr7	ENSMUSG00000040177.10	217.892	1.02248	0.0320777	1.00886	0.012731	0.648166	0.777396	131338220	131362759	protein_coding	MGI:1915527
1810044D09Rik	chr6	ENSMUSG00000100680.1	294.95	1.02925	0.0415887	1.0087	0.0124946	0.648253	0.777423	91440987	91441755	lncRNA	MGI:1917048
Gm6277	chr18	ENSMUSG00000097440.2	172.901	0.975319	-0.0360542	0.991773	-0.0119176	0.648519	0.777665	11820671	11840869	lncRNA	MGI:3779583
Mpp6	chr6	ENSMUSG00000038388.14	4484.82	0.9874	-0.0182941	0.991566	-0.0122198	0.648672	0.77777	50110241	50198939	protein_coding	MGI:1927340
Alg11	chr8	ENSMUSG00000063362.13	1321.79	0.988189	-0.0171404	0.991855	-0.0117985	0.648954	0.777953	22060721	22071627	protein_coding	MGI:2142632
Utp14a	chrX	ENSMUSG00000063785.12	582.502	1.01404	0.0201109	1.00873	0.0125333	0.648919	0.777953	48256862	48282453	protein_coding	MGI:1919804
R3hdm4	chr10	ENSMUSG00000035781.14	3049.19	0.985499	-0.0210736	0.99122	-0.0127224	0.649294	0.778235	79910052	79921208	protein_coding	MGI:1924814
Ifit3b	chr19	ENSMUSG00000062488.9	323.197	1.03451	0.0489453	1.00733	0.0105371	0.649319	0.778235	34607970	34613401	protein_coding	MGI:3698419
Bcl6b	chr11	ENSMUSG00000000317.11	195.977	0.967169	-0.0481595	0.992342	-0.0110905	0.649711	0.778404	70224128	70229798	protein_coding	MGI:1278332
Mex3c	chr18	ENSMUSG00000037253.8	962.995	0.986636	-0.01941	0.991377	-0.0124947	0.64972	0.778404	73573044	73592575	protein_coding	MGI:2652843
Lpar1	chr4	ENSMUSG00000038668.14	378.218	1.0303	0.0430667	1.00751	0.0107944	0.649607	0.778404	58435255	58553898	protein_coding	MGI:108429
Igkv10-96	chr6	ENSMUSG00000094420.2	174.006	1.1432	0.193083	1.00255	0.00366997	0.649665	0.778404	68631963	68632442	IG_V_gene	MGI:4439561
Etaa1	chr11	ENSMUSG00000016984.7	444.093	0.98451	-0.0225216	0.991228	-0.0127114	0.649802	0.778423	17938756	17953875	protein_coding	MGI:1915395
Acot12	chr13	ENSMUSG00000021620.4	8380.11	1.02846	0.0404916	1.00787	0.011307	0.649948	0.778506	91741512	91786148	protein_coding	MGI:1921406
Spink1	chr18	ENSMUSG00000024503.3	17439.7	1.02265	0.0323178	1.00873	0.0125397	0.650001	0.778506	43728082	43737557	protein_coding	MGI:106202
Spata5	chr3	ENSMUSG00000027722.14	298.674	0.983743	-0.023646	0.991023	-0.0130101	0.650418	0.778928	37419896	37579096	protein_coding	MGI:1927170
Gtpbp4	chr13	ENSMUSG00000021149.8	1271.03	0.979274	-0.0302162	0.990953	-0.0131121	0.650537	0.778993	8966331	8996083	protein_coding	MGI:1916487
Mfsd4b5	chr10	ENSMUSG00000038528.15	14719.4	0.986298	-0.0199046	0.992992	-0.0101462	0.651196	0.779704	39958036	39986646	protein_coding	MGI:2446139
Jak3	chr8	ENSMUSG00000031805.17	396.677	0.983847	-0.0234937	0.99074	-0.0134217	0.651641	0.780158	71676296	71690575	protein_coding	MGI:99928
Lpar6	chr14	ENSMUSG00000033446.7	711.154	1.02259	0.0322316	1.00856	0.0122996	0.651809	0.780281	73237895	73243294	protein_coding	MGI:1914418
Nupr1	chr7	ENSMUSG00000030717.9	793.48	1.02727	0.038822	1.00889	0.0127652	0.652393	0.780903	126623249	126630861	protein_coding	MGI:1891834
Acvr2a	chr2	ENSMUSG00000052155.5	901.52	0.981889	-0.0263676	0.991295	-0.0126133	0.652544	0.781005	48814109	48903269	protein_coding	MGI:102806
Osgin1	chr8	ENSMUSG00000074063.10	2648.25	0.963491	-0.0536562	0.99411	-0.00852322	0.652742	0.781164	119434124	119446256	protein_coding	MGI:1919089
Kbtbd4	chr2	ENSMUSG00000005505.12	1078.39	1.01107	0.0158866	1.00803	0.0115364	0.653167	0.781353	90904740	90911626	protein_coding	MGI:1914386
Pigl	chr11	ENSMUSG00000014245.8	413.221	1.01846	0.0263886	1.00876	0.0125762	0.653226	0.781353	62458460	62514417	protein_coding	MGI:2681271
Atxn10	chr15	ENSMUSG00000016541.10	4386.78	1.01165	0.0167122	1.00817	0.0117394	0.65322	0.781353	85336245	85463212	protein_coding	MGI:1859293
Isg20	chr7	ENSMUSG00000039236.18	206.973	1.04084	0.0577491	1.00764	0.0109784	0.65315	0.781353	78913424	78920396	protein_coding	MGI:1928895
Gm31641	chr16	ENSMUSG00000116720.1	657.551	1.02229	0.0317986	1.00895	0.0128602	0.653014	0.781353	95183639	95355676	lncRNA	MGI:5590800
Slc2a4	chr11	ENSMUSG00000018566.14	1931.88	0.985429	-0.0211755	0.991415	-0.012439	0.653502	0.781409	69942539	69948188	protein_coding	MGI:95758
Tmem173	chr18	ENSMUSG00000024349.10	213.111	1.02796	0.0397873	1.00835	0.0120023	0.653534	0.781409	35733679	35740554	protein_coding	MGI:1919762
Gclc	chr9	ENSMUSG00000032350.9	12619.9	1.02062	0.0294393	1.00883	0.0126844	0.653531	0.781409	77754535	77794485	protein_coding	MGI:104990
G6pc3	chr11	ENSMUSG00000034793.15	3035.06	1.00961	0.0138011	1.00749	0.0107684	0.65349	0.781409	102189620	102194081	protein_coding	MGI:1915651
Cntfr	chr4	ENSMUSG00000028444.17	383.158	0.972566	-0.0401315	0.993237	-0.00979045	0.653937	0.781813	41657498	41697089	protein_coding	MGI:99605
Ier3	chr17	ENSMUSG00000003541.6	1715.58	0.97673	-0.0339679	0.991368	-0.0125067	0.654245	0.782036	35821684	35822923	protein_coding	MGI:104814
Serpina3k	chr12	ENSMUSG00000058207.6	422.903	1.16674	0.222483	1.00148	0.00213959	0.654254	0.782036	104338486	104346144	protein_coding	MGI:98377
Rwdd4a	chr8	ENSMUSG00000031568.16	1698.34	0.989575	-0.0151191	0.992355	-0.0110715	0.654398	0.78213	47533664	47552955	protein_coding	MGI:2681000
Map2k6	chr11	ENSMUSG00000020623.11	701.795	0.976949	-0.0336443	0.991473	-0.0123548	0.654552	0.782158	110399122	110525522	protein_coding	MGI:1346870
Slc35a5	chr16	ENSMUSG00000022664.11	2241.32	1.0155	0.0221847	1.00886	0.0127238	0.654533	0.782158	45139573	45158706	protein_coding	MGI:1921352
Zswim1	chr2	ENSMUSG00000017764.2	369.258	0.978379	-0.0315341	0.991452	-0.0123854	0.654944	0.782474	164822686	164826871	protein_coding	MGI:1919221
Hcfc2	chr10	ENSMUSG00000020246.13	547.213	0.985041	-0.0217444	0.991344	-0.0125424	0.654947	0.782474	82696160	82742428	protein_coding	MGI:1915183
Prxl2b	chr4	ENSMUSG00000029059.9	884.726	0.981245	-0.0273146	0.991409	-0.0124482	0.655057	0.782527	154895504	154899135	protein_coding	MGI:1913719
Twf1	chr15	ENSMUSG00000022451.12	6244.26	0.989268	-0.0155671	0.992009	-0.0115749	0.655299	0.782731	94577951	94589889	protein_coding	MGI:1100520
Tarsl2	chr7	ENSMUSG00000030515.9	515.318	0.97767	-0.0325803	0.991604	-0.0121641	0.65542	0.782731	65644898	65692091	protein_coding	MGI:2444486
Atp6ap2	chrX	ENSMUSG00000031007.2	5166.9	1.01517	0.0217185	1.00846	0.0121584	0.655424	0.782731	12587801	12617049	protein_coding	MGI:1917745
Cep83os	chr10	ENSMUSG00000097164.2	478.253	0.977735	-0.0324842	0.99203	-0.0115439	0.6557	0.782983	94671025	94688576	lncRNA	MGI:1914973
Mier1	chr4	ENSMUSG00000028522.16	2653.63	1.01467	0.0210173	1.00863	0.0123941	0.656195	0.783496	103114390	103165754	protein_coding	MGI:1918398
G6pdx	chrX	ENSMUSG00000031400.10	1792.88	0.98479	-0.0221119	0.991408	-0.0124489	0.656261	0.783496	74409483	74429194	protein_coding	MGI:105979
Sspn	chr6	ENSMUSG00000030255.13	252.626	0.980502	-0.0284073	0.991754	-0.0119461	0.656343	0.783516	145931641	145965223	protein_coding	MGI:1353511
Shld2	chr14	ENSMUSG00000041471.9	509.933	0.972927	-0.039597	0.992029	-0.011546	0.65641	0.783518	34237033	34310493	protein_coding	MGI:1922948
Gdf11	chr10	ENSMUSG00000025352.6	276.36	0.9699	-0.0440925	0.991679	-0.0120545	0.656527	0.78358	128882295	128891718	protein_coding	MGI:1338027
Mvd	chr8	ENSMUSG00000006517.5	2469.51	1.01425	0.0204063	1.00812	0.0116646	0.656932	0.78375	122433601	122443422	protein_coding	MGI:2179327
Vgll4	chr6	ENSMUSG00000030315.15	1052.64	0.981252	-0.0273042	0.991528	-0.0122746	0.656953	0.78375	114860628	114969994	protein_coding	MGI:2652840
Porcn	chrX	ENSMUSG00000031169.13	295.853	0.978346	-0.0315827	0.991839	-0.0118221	0.656997	0.78375	8193848	8206525	protein_coding	MGI:1890212
Abi1	chr2	ENSMUSG00000058835.14	2971.32	1.01036	0.0148705	1.00741	0.0106466	0.656867	0.78375	22940073	23040241	protein_coding	MGI:104913
5031425E22Rik	chr5	ENSMUSG00000073147.3	497.295	1.01919	0.0274252	1.00911	0.0130827	0.656766	0.78375	23382308	23434269	lncRNA	MGI:1923227
Lcorl	chr5	ENSMUSG00000015882.18	436.695	0.980416	-0.0285345	0.991495	-0.0123228	0.65712	0.78381	45697181	45857615	protein_coding	MGI:2651932
1110051M20Rik	chr2	ENSMUSG00000040591.18	947.606	0.988302	-0.0169766	0.992946	-0.0102126	0.657241	0.78381	91275068	91444704	protein_coding	MGI:1915079
4430402I18Rik	chr19	ENSMUSG00000064202.15	446.889	1.02115	0.0301879	1.00841	0.012081	0.657243	0.78381	28893042	28967800	protein_coding	MGI:1918036
Dlg4	chr11	ENSMUSG00000020886.17	297.087	0.981025	-0.0276383	0.991722	-0.0119917	0.65764	0.784205	70016942	70047522	protein_coding	MGI:1277959
Rtn4	chr11	ENSMUSG00000020458.16	5748.61	1.00965	0.0138561	1.00744	0.0106887	0.657746	0.784254	29692947	29744331	protein_coding	MGI:1915835
Cped1	chr6	ENSMUSG00000062980.15	430.956	0.979154	-0.0303924	0.9918	-0.0118791	0.657926	0.78439	21985916	22256404	protein_coding	MGI:2444814
Zbtb5	chr4	ENSMUSG00000049657.9	559.444	0.982968	-0.0247842	0.991581	-0.012198	0.65801	0.784412	44991242	45012412	protein_coding	MGI:1924601
Gna11	chr10	ENSMUSG00000034781.5	4761.64	0.985579	-0.0209567	0.991475	-0.0123521	0.658303	0.784683	81528724	81545190	protein_coding	MGI:95766
Mapk8	chr14	ENSMUSG00000021936.14	798.958	1.01447	0.020725	1.00854	0.0122616	0.6585	0.78484	33377898	33447158	protein_coding	MGI:1346861
Gm12715	chr4	ENSMUSG00000059195.10	281.243	0.982289	-0.025781	0.991407	-0.0124509	0.658938	0.785283	103563402	103564529	processed_pseudogene	MGI:3650759
Mlh1	chr9	ENSMUSG00000032498.9	578.428	1.01242	0.0178053	1.00672	0.00965857	0.659232	0.785556	111228228	111271791	protein_coding	MGI:101938
Depp1	chr6	ENSMUSG00000048489.12	1490.38	1.06102	0.0854512	1.00497	0.00715614	0.659373	0.785645	116650609	116652794	protein_coding	MGI:1918730
Cryzl2	chr1	ENSMUSG00000033488.11	20704.2	0.986672	-0.0193569	0.991682	-0.0120499	0.659456	0.785667	157458577	157492638	protein_coding	MGI:2448516
Ehd2	chr7	ENSMUSG00000074364.6	1160.84	0.982344	-0.0256998	0.991141	-0.0128382	0.659759	0.785949	15946958	15967567	protein_coding	MGI:2154274
Fhl1	chrX	ENSMUSG00000023092.16	7635.11	1.01513	0.0216594	1.00867	0.0124604	0.660503	0.786757	56731787	56793346	protein_coding	MGI:1298387
Klk1b5	chr7	ENSMUSG00000066512.3	224.214	1.02594	0.0369398	1.00819	0.0117737	0.660665	0.786872	44215945	44220703	protein_coding	MGI:892020
Crebzf	chr7	ENSMUSG00000051451.6	667.036	0.983988	-0.0232874	0.991309	-0.0125939	0.660798	0.786952	90442729	90447994	protein_coding	MGI:2675296
Gpkow	chrX	ENSMUSG00000031148.14	2286.85	1.01378	0.0197469	1.00846	0.0121553	0.661009	0.787083	7697131	7710262	protein_coding	MGI:1859610
Cbr1	chr16	ENSMUSG00000051483.9	17246.6	1.02651	0.0377466	1.00728	0.0104718	0.661105	0.787083	93605853	93610505	protein_coding	MGI:88284
Atxn7l3	chr11	ENSMUSG00000059995.12	1242.64	0.98692	-0.0189952	0.991803	-0.0118752	0.661092	0.787083	102289300	102296631	protein_coding	MGI:3036270
Agpat4	chr17	ENSMUSG00000023827.8	194.192	1.02885	0.0410302	1.00762	0.0109544	0.661459	0.787426	12118704	12219645	protein_coding	MGI:1915512
Dnaaf5	chr5	ENSMUSG00000025857.10	639.056	0.979589	-0.029751	0.991558	-0.0122303	0.661589	0.787438	139150223	139186510	protein_coding	MGI:3616079
Zscan12	chr13	ENSMUSG00000036721.14	315.377	1.0203	0.0289956	1.00833	0.0119693	0.661731	0.787438	21362820	21372289	protein_coding	MGI:1099444
Aph1c	chr9	ENSMUSG00000053040.13	2210.27	1.01518	0.0217415	1.00885	0.0127114	0.661732	0.787438	66814994	66834726	protein_coding	MGI:1915568
Nat8f7	chr6	ENSMUSG00000089694.2	316.053	0.964322	-0.0524125	0.993563	-0.00931711	0.661674	0.787438	85706727	85713205	protein_coding	MGI:3782661
Lemd2	chr17	ENSMUSG00000044857.8	1400.78	0.988197	-0.017129	0.991951	-0.0116591	0.661823	0.787468	27189600	27204469	protein_coding	MGI:2385045
Lin54	chr5	ENSMUSG00000035310.15	582.872	1.01729	0.0247365	1.00846	0.0121575	0.662145	0.787695	100441918	100500639	protein_coding	MGI:2140902
Brox	chr1	ENSMUSG00000046836.13	1988.72	1.01084	0.0155585	1.00783	0.011252	0.662112	0.787695	183276352	183297269	protein_coding	MGI:1918928
Hacl1	chr14	ENSMUSG00000021884.18	2099.73	0.977548	-0.0327604	0.992311	-0.0111354	0.662317	0.787821	31598730	31641286	protein_coding	MGI:1929657
E2f1	chr2	ENSMUSG00000027490.17	166.123	0.974525	-0.0372285	0.992193	-0.0113073	0.662594	0.787994	154559407	154569892	protein_coding	MGI:101941
Grsf1	chr5	ENSMUSG00000044221.14	7044.93	0.988861	-0.0161609	0.992331	-0.0111072	0.662584	0.787994	88659448	88676171	protein_coding	MGI:106479
Nim1k	chr13	ENSMUSG00000095930.1	217.178	0.975291	-0.0360948	0.991777	-0.0119124	0.663017	0.788419	119710094	119755882	protein_coding	MGI:2442399
Loxl4	chr19	ENSMUSG00000025185.14	403.32	0.964724	-0.0518118	0.993739	-0.00906043	0.663124	0.788468	42593982	42612813	protein_coding	MGI:1914823
Gm28661	chr1	ENSMUSG00000102070.1	10252.6	0.954639	-0.0669721	0.99337	-0.00959657	0.663335	0.788641	24614885	24615565	unprocessed_pseudogene	MGI:5579367
Ccm2	chr11	ENSMUSG00000000378.15	937.771	1.01148	0.0164724	1.00797	0.0114517	0.663902	0.789178	6546887	6596744	protein_coding	MGI:2384924
Plaa	chr4	ENSMUSG00000028577.13	2984.39	1.01509	0.0216034	1.0084	0.0120645	0.663919	0.789178	94567514	94603244	protein_coding	MGI:104810
Zfp605	chr5	ENSMUSG00000023284.15	164.503	0.979729	-0.0295457	0.991711	-0.0120077	0.664423	0.789699	110110092	110129794	protein_coding	MGI:2444933
Hoxb5	chr11	ENSMUSG00000038700.4	191.165	0.982418	-0.0255916	0.991473	-0.0123546	0.66469	0.789893	96303336	96306121	protein_coding	MGI:96186
Pyroxd1	chr6	ENSMUSG00000041671.13	887.888	1.01423	0.0203892	1.00854	0.0122633	0.664719	0.789893	142345654	142363257	protein_coding	MGI:2676395
Cdadc1	chr14	ENSMUSG00000021982.14	3141.93	1.01195	0.0171438	1.00795	0.0114299	0.664793	0.789903	59559388	59597959	protein_coding	MGI:1919141
Klhl15	chrX	ENSMUSG00000043929.16	249.271	0.984033	-0.0232213	0.991039	-0.0129864	0.665058	0.79014	94234599	94277724	protein_coding	MGI:1923400
Scoc	chr8	ENSMUSG00000063253.11	3182.37	1.01655	0.023675	1.00859	0.012339	0.665359	0.790419	83430084	83458391	protein_coding	MGI:1927654
Spast	chr17	ENSMUSG00000024068.8	765.806	0.981867	-0.0264002	0.991604	-0.0121637	0.666526	0.791707	74338987	74391115	protein_coding	MGI:1858896
Tmco4	chr4	ENSMUSG00000041143.16	1412.57	0.982862	-0.024939	0.991545	-0.0122497	0.666576	0.791707	138972888	139059171	protein_coding	MGI:1924306
Rmc1	chr18	ENSMUSG00000024410.15	845.382	0.989832	-0.014744	0.991638	-0.0121151	0.66665	0.791718	12168717	12190658	protein_coding	MGI:1916528
Calm3	chr7	ENSMUSG00000019370.10	16785.6	0.989095	-0.0158187	0.994302	-0.00824344	0.66685	0.791877	16915379	16924114	protein_coding	MGI:103249
Serinc2	chr4	ENSMUSG00000023232.17	1297.25	1.01747	0.024982	1.00884	0.0127003	0.667092	0.792086	130253495	130279205	protein_coding	MGI:1919132
Inpp5a	chr7	ENSMUSG00000025477.14	1880.77	0.980741	-0.0280565	0.992051	-0.0115143	0.667358	0.792309	139389109	139579652	protein_coding	MGI:2686961
Ddx31	chr2	ENSMUSG00000026806.15	304.154	1.01799	0.025728	1.00865	0.0124268	0.667413	0.792309	28840406	28905571	protein_coding	MGI:2682639
Tafa5	chr15	ENSMUSG00000054863.9	347.695	0.979543	-0.0298188	0.991787	-0.0118972	0.66754	0.792381	87544299	87759364	protein_coding	MGI:2146182
Kdsr	chr1	ENSMUSG00000009905.5	2093.36	1.0131	0.0187768	1.00828	0.0118893	0.66767	0.792454	106720459	106759727	protein_coding	MGI:1918000
Aifm2	chr10	ENSMUSG00000020085.15	994.695	0.985026	-0.021766	0.991058	-0.012959	0.667734	0.792454	61715263	61739260	protein_coding	MGI:1918611
Gosr2	chr11	ENSMUSG00000020946.13	3305.16	0.986724	-0.0192818	0.991931	-0.0116876	0.667888	0.792558	103676849	103697898	protein_coding	MGI:1927204
Spry2	chr14	ENSMUSG00000022114.5	515.73	0.980888	-0.027839	0.991169	-0.0127966	0.66832	0.792993	105891947	105896819	protein_coding	MGI:1345138
Nsun6	chr2	ENSMUSG00000026707.15	167.873	0.978803	-0.0309098	0.991812	-0.0118621	0.66865	0.793306	14995131	15055069	protein_coding	MGI:1921705
Rfxap	chr3	ENSMUSG00000036615.6	499.826	0.981635	-0.0267414	0.991696	-0.0120304	0.668745	0.79334	54803115	54807791	protein_coding	MGI:2180854
Cog4	chr8	ENSMUSG00000031753.16	3443.67	0.985971	-0.0203835	0.991921	-0.0117027	0.669052	0.793625	110846600	110882227	protein_coding	MGI:2142808
Gdpgp1	chr7	ENSMUSG00000050973.11	274.864	0.981019	-0.0276474	0.991995	-0.0115949	0.66914	0.793651	80232865	80242061	protein_coding	MGI:2443429
Srsf5	chr12	ENSMUSG00000021134.17	3772.63	1.02036	0.0290714	1.00841	0.0120831	0.669279	0.793683	80945504	80950507	protein_coding	MGI:98287
Csdc2	chr15	ENSMUSG00000042109.8	150.535	0.977244	-0.0332088	0.991711	-0.0120086	0.66944	0.793683	81936759	81950941	protein_coding	MGI:2146027
Zbtb11os1	chr16	ENSMUSG00000102101.1	326.841	0.986187	-0.0200675	0.991761	-0.011935	0.669498	0.793683	55973268	55974617	lncRNA	MGI:1913641
Gm7932	chr6	ENSMUSG00000108084.1	309.581	1.02146	0.0306333	1.00764	0.0109773	0.669455	0.793683	48860329	48866083	lncRNA	MGI:3643446
Gm9973	chr13	ENSMUSG00000113175.1	574.356	1.02716	0.0386662	1.00733	0.0105337	0.669325	0.793683	4350397	4391265	transcribed_unprocessed_pseudogene	MGI:3642527
Fbxo3	chr2	ENSMUSG00000027180.12	3743.17	1.01151	0.0165088	1.00789	0.0113376	0.669998	0.793961	104027721	104063240	protein_coding	MGI:1929084
Klf16	chr10	ENSMUSG00000035397.8	459.709	0.984826	-0.0220593	0.991704	-0.012018	0.669922	0.793961	80567124	80577321	protein_coding	MGI:2153049
Insig1	chr5	ENSMUSG00000045294.11	2242.89	0.976773	-0.0339052	0.991748	-0.0119543	0.669808	0.793961	28071363	28078662	protein_coding	MGI:1916289
2210408I21Rik	chr13	ENSMUSG00000071252.6	366.989	0.98342	-0.0241198	0.991831	-0.0118331	0.669944	0.793961	77135540	77613784	protein_coding	MGI:1919621
Rab27a	chr9	ENSMUSG00000032202.11	1791.45	0.977835	-0.0323368	0.992086	-0.0114624	0.67011	0.794015	73044854	73097629	protein_coding	MGI:1861441
Prkab1	chr5	ENSMUSG00000029513.14	2866.05	0.986493	-0.0196197	0.992054	-0.0115094	0.670817	0.794775	116013586	116024508	protein_coding	MGI:1336167
Etfdh	chr3	ENSMUSG00000027809.14	9585.66	0.983647	-0.0237881	0.991934	-0.0116846	0.671004	0.794917	79603788	79629500	protein_coding	MGI:106100
Rnf2	chr1	ENSMUSG00000026484.13	1228.05	1.01227	0.0175987	1.00812	0.0116608	0.671084	0.794934	151458004	151500955	protein_coding	MGI:1101759
Dsel	chr1	ENSMUSG00000038702.6	148.359	0.97826	-0.0317102	0.992076	-0.0114776	0.671363	0.795185	111858702	111864918	protein_coding	MGI:2442948
Adgrl4	chr3	ENSMUSG00000039167.12	2617.07	1.01587	0.0227173	1.00829	0.0119148	0.671744	0.795558	151437887	151545086	protein_coding	MGI:2655562
Nelfcd	chr2	ENSMUSG00000016253.12	1382.23	0.987817	-0.0176845	0.992105	-0.011436	0.671868	0.795626	174415804	174427502	protein_coding	MGI:1926424
Psip1	chr4	ENSMUSG00000028484.16	1122.34	0.990623	-0.0135922	0.99289	-0.0102939	0.672087	0.795807	83455680	83486459	protein_coding	MGI:2142116
Engase	chr11	ENSMUSG00000033857.12	270.593	1.0196	0.0280008	1.00827	0.0118759	0.672249	0.79592	118476829	118489209	protein_coding	MGI:2443788
Surf4	chr2	ENSMUSG00000014867.9	11011.5	1.01264	0.0181143	1.00597	0.00858299	0.672388	0.796006	26920040	26933928	protein_coding	MGI:98445
Primpol	chr8	ENSMUSG00000038225.15	353.858	0.984229	-0.0229339	0.991915	-0.0117122	0.672668	0.796259	46575594	46617212	protein_coding	MGI:3603756
Sgpp2	chr1	ENSMUSG00000032908.9	1347.49	1.0116	0.0166453	1.00755	0.0108468	0.672887	0.79636	78310345	78420289	protein_coding	MGI:3589109
Zfx	chrX	ENSMUSG00000079509.10	826.289	0.984058	-0.0231841	0.991696	-0.0120297	0.672825	0.79636	94074631	94123702	protein_coding	MGI:99211
Sirt5	chr13	ENSMUSG00000054021.6	582.432	1.01629	0.0233178	1.00857	0.0123139	0.672962	0.796371	43365496	43395203	protein_coding	MGI:1915596
Slc25a29	chr12	ENSMUSG00000021265.3	212.44	0.975926	-0.0351569	0.992049	-0.011516	0.673077	0.796428	108825873	108835883	protein_coding	MGI:2444911
Itgb1	chr8	ENSMUSG00000025809.15	13333.3	0.989411	-0.0153589	0.992527	-0.0108224	0.673623	0.796996	128685654	128733200	protein_coding	MGI:96610
Bmp4	chr14	ENSMUSG00000021835.15	1605.7	0.984875	-0.0219878	0.991782	-0.0119045	0.673877	0.797059	46383520	46390669	protein_coding	MGI:88180
Fech	chr18	ENSMUSG00000024588.9	9110.05	0.984954	-0.0218722	0.992096	-0.0114481	0.673835	0.797059	64452914	64490251	protein_coding	MGI:95513
Atp5a1	chr18	ENSMUSG00000025428.15	111765	0.991155	-0.012817	0.993192	-0.00985502	0.673757	0.797059	77773729	77782869	protein_coding	MGI:88115
Nup54	chr5	ENSMUSG00000034826.14	708.937	0.982511	-0.0254544	0.991864	-0.0117858	0.674144	0.797218	92415540	92435219	protein_coding	MGI:1920460
Rpusd1	chr17	ENSMUSG00000041199.3	257.503	1.016	0.022904	1.00839	0.0120535	0.674086	0.797218	25727670	25731464	protein_coding	MGI:1919186
Slc17a4	chr13	ENSMUSG00000021336.17	143.725	0.966889	-0.0485785	0.993895	-0.00883442	0.674231	0.797243	23895890	23915009	protein_coding	MGI:2442850
Gmcl1	chr6	ENSMUSG00000001157.13	1024.08	0.989326	-0.0154826	0.992628	-0.0106746	0.674584	0.797476	86691768	86733383	protein_coding	MGI:1345156
Lnx1	chr5	ENSMUSG00000029228.15	376.666	0.983659	-0.0237702	0.991488	-0.0123322	0.674678	0.797476	74592447	74702912	protein_coding	MGI:1278335
Apoc1	chr7	ENSMUSG00000040564.14	305.925	0.930105	-0.104535	0.997149	-0.00411851	0.674695	0.797476	19689481	19692660	protein_coding	MGI:88053
Tmem35b	chr4	ENSMUSG00000070737.10	703.632	1.01642	0.0234939	1.00839	0.0120484	0.674659	0.797476	127123691	127129644	protein_coding	MGI:3758095
Supt7l	chr5	ENSMUSG00000053134.13	865.073	0.98673	-0.0192721	0.991968	-0.0116347	0.675107	0.797811	31514564	31527807	protein_coding	MGI:1919445
Ext1	chr15	ENSMUSG00000061731.9	2641.06	0.981048	-0.0276038	0.991953	-0.0116565	0.675112	0.797811	53064038	53346159	protein_coding	MGI:894663
Gramd3	chr18	ENSMUSG00000001700.10	1379.19	1.01702	0.0243415	1.00833	0.0119701	0.675362	0.797871	56400337	56503792	protein_coding	MGI:1914815
Zc3h7a	chr16	ENSMUSG00000037965.14	938.505	1.01381	0.0197823	1.00812	0.011673	0.675329	0.797871	11136592	11176393	protein_coding	MGI:2445044
Gm15710	chr5	ENSMUSG00000084111.4	326.024	0.971315	-0.041989	0.992476	-0.0108955	0.675292	0.797871	92140294	92140929	processed_pseudogene	MGI:3783151
Nosip	chr7	ENSMUSG00000003421.13	1496.08	0.989782	-0.0148167	0.992609	-0.0107019	0.675527	0.797927	45062429	45078210	protein_coding	MGI:1913644
Ahcy	chr2	ENSMUSG00000027597.15	20499.2	1.01728	0.0247146	1.00818	0.0117561	0.675576	0.797927	155059310	155074497	protein_coding	MGI:87968
Seh1l	chr18	ENSMUSG00000079614.4	2710.95	0.98811	-0.0172571	0.992203	-0.011293	0.67561	0.797927	67774876	67795487	protein_coding	MGI:1919374
Chst7	chrX	ENSMUSG00000037347.7	863.201	0.975779	-0.0353735	0.991755	-0.0119448	0.675765	0.798031	20059560	20097521	protein_coding	MGI:1891767
Cbx8	chr11	ENSMUSG00000025578.9	302.472	1.02257	0.0321977	1.00767	0.0110249	0.676114	0.798301	119036305	119040969	protein_coding	MGI:1353589
Dedd2	chr7	ENSMUSG00000054499.9	1040.32	1.0125	0.017923	1.00779	0.0111983	0.676126	0.798301	25199915	25220615	protein_coding	MGI:1914629
Klhl36	chr8	ENSMUSG00000031828.9	821.299	0.989475	-0.015265	0.992585	-0.0107368	0.676345	0.79848	119862266	119876995	protein_coding	MGI:2385305
3110040N11Rik	chr7	ENSMUSG00000025102.14	886.936	1.01624	0.023239	1.0085	0.0122136	0.676723	0.798658	81782182	81789478	protein_coding	MGI:1914540
Mfsd2a	chr4	ENSMUSG00000028655.11	1427.32	1.07848	0.109001	1.00431	0.00620509	0.676602	0.798658	122946850	122961188	protein_coding	MGI:1923824
Tcf21	chr10	ENSMUSG00000045680.8	706.543	0.970584	-0.0430755	0.993839	-0.00891587	0.676762	0.798658	22817281	22820174	protein_coding	MGI:1202715
Bak1	chr17	ENSMUSG00000057789.14	1189.58	1.01268	0.0181809	1.00802	0.0115237	0.676708	0.798658	27019810	27029009	protein_coding	MGI:1097161
Gpr182	chr10	ENSMUSG00000058396.7	265.937	1.01783	0.0254943	1.00831	0.011938	0.676959	0.798812	127747276	127751732	protein_coding	MGI:109545
Zpr1	chr9	ENSMUSG00000032078.17	1326.97	1.01136	0.0162978	1.00765	0.0109981	0.677124	0.798928	46273064	46282643	protein_coding	MGI:1330262
Ctdnep1	chr11	ENSMUSG00000018559.16	2149.06	0.989579	-0.0151138	0.992647	-0.0106473	0.677279	0.799032	69981156	69990601	protein_coding	MGI:1914431
Mrps2	chr2	ENSMUSG00000035772.11	2115.47	0.985222	-0.0214787	0.992132	-0.0113964	0.677377	0.799069	28468066	28471178	protein_coding	MGI:2153089
Rdh13	chr7	ENSMUSG00000008435.15	1093.86	1.01134	0.0162659	1.00769	0.011056	0.677688	0.799135	4424770	4445649	protein_coding	MGI:1918732
Eif2s3x	chrX	ENSMUSG00000035150.15	3955.78	0.982128	-0.0260165	0.992257	-0.0112137	0.67763	0.799135	94188707	94212862	protein_coding	MGI:1349431
Cyp24a1	chr2	ENSMUSG00000038567.5	6572.16	1.06672	0.0931755	1.00293	0.00422039	0.677554	0.799135	170482708	170497145	protein_coding	MGI:88593
Tmtc4	chr14	ENSMUSG00000041594.18	1084.11	0.986467	-0.0196578	0.99019	-0.0142233	0.6777	0.799135	122918971	122984035	protein_coding	MGI:1921050
Ckb	chr12	ENSMUSG00000001270.9	7363.58	1.02856	0.0406282	1.00718	0.0103257	0.677978	0.799385	111669361	111672338	protein_coding	MGI:88407
Tmem80	chr7	ENSMUSG00000025505.16	688.351	1.01335	0.019135	1.00846	0.0121471	0.678165	0.799526	141327739	141337156	protein_coding	MGI:1918698
Flot2	chr11	ENSMUSG00000061981.14	3130.65	0.989353	-0.0154432	0.992666	-0.0106193	0.678339	0.799652	78037931	78060434	protein_coding	MGI:103309
Myzap	chr9	ENSMUSG00000041361.13	363.762	0.98518	-0.0215413	0.991186	-0.0127716	0.678468	0.799725	71504347	71592360	protein_coding	MGI:2142908
Scrn3	chr2	ENSMUSG00000008226.14	2522.74	1.00861	0.0123684	1.00676	0.00971591	0.678731	0.799956	73312601	73337818	protein_coding	MGI:1921866
Angptl8	chr9	ENSMUSG00000047822.8	140.482	1.02239	0.0319412	1.00751	0.0107881	0.678797	0.799956	21835510	21837347	protein_coding	MGI:3643534
Rab3b	chr4	ENSMUSG00000003411.10	252.026	1.02168	0.030947	1.00785	0.0112834	0.678995	0.800042	108879063	108943324	protein_coding	MGI:1917158
E430018J23Rik	chr7	ENSMUSG00000078580.3	325.417	1.01755	0.0251012	1.00838	0.0120403	0.679003	0.800042	127389673	127393629	protein_coding	MGI:2141981
Aadat	chr8	ENSMUSG00000057228.6	33434.1	1.02288	0.0326299	1.00753	0.0108192	0.679276	0.800285	60505932	60545677	protein_coding	MGI:1345167
Zfp14	chr7	ENSMUSG00000053985.10	174.776	1.02438	0.0347506	1.00745	0.0107061	0.679481	0.800447	30036359	30051380	protein_coding	MGI:99160
Scnn1g	chr7	ENSMUSG00000000216.8	2192.14	0.97921	-0.0303094	0.992386	-0.0110274	0.679561	0.800462	121734479	121768475	protein_coding	MGI:104695
Eef1a1-ps1	chr19	ENSMUSG00000117822.1	178.799	1.0262	0.0373169	1.00761	0.0109415	0.679684	0.800528	17926623	17928009	processed_pseudogene	MGI:2388571
Mycl	chr4	ENSMUSG00000028654.13	177.526	0.971857	-0.0411841	0.992815	-0.0104029	0.679836	0.800551	122995652	123002485	protein_coding	MGI:96799
Tsc22d3	chrX	ENSMUSG00000031431.13	4172.37	1.03567	0.0505638	1.00687	0.00987356	0.679772	0.800551	140539528	140600659	protein_coding	MGI:1196284
Nat8	chr6	ENSMUSG00000030004.6	5589	1.01986	0.028371	1.0086	0.0123477	0.680005	0.80067	85830388	85832082	protein_coding	MGI:1915646
Dhx40	chr11	ENSMUSG00000018425.18	4059.86	0.985989	-0.020356	0.9921	-0.0114423	0.680263	0.800817	86768846	86807746	protein_coding	MGI:1914737
Mylk3	chr8	ENSMUSG00000031698.14	162.217	0.97195	-0.0410456	0.993061	-0.0100457	0.680204	0.800817	85324303	85386345	protein_coding	MGI:2443063
Nudt3	chr17	ENSMUSG00000024213.14	3631.45	1.0141	0.0202008	1.00829	0.0119038	0.680414	0.800916	27579382	27623495	protein_coding	MGI:1928484
Npdc1	chr2	ENSMUSG00000015094.16	2134.91	1.0096	0.01378	1.00512	0.00737242	0.680763	0.801056	25399351	25409494	protein_coding	MGI:1099802
F2rl1	chr13	ENSMUSG00000021678.9	1069.23	0.981511	-0.0269239	0.99183	-0.0118357	0.6808	0.801056	95511732	95525227	protein_coding	MGI:101910
Galnt14	chr17	ENSMUSG00000024064.14	3204.8	0.981486	-0.0269607	0.992109	-0.0114302	0.680649	0.801056	73493228	73710453	protein_coding	MGI:1918935
Dbr1	chr9	ENSMUSG00000032469.12	540.986	0.986768	-0.0192176	0.992033	-0.0115395	0.680763	0.801056	99575799	99584501	protein_coding	MGI:1931520
Ghr	chr15	ENSMUSG00000055737.12	36425.2	1.01538	0.0220179	1.00809	0.0116175	0.680875	0.801065	3317760	3583492	protein_coding	MGI:95708
Setdb2	chr14	ENSMUSG00000071350.12	330.796	1.02054	0.0293282	1.00813	0.0116848	0.68095	0.801074	59402009	59440884	protein_coding	MGI:2685139
Rad23a	chr8	ENSMUSG00000003813.15	4104.13	1.01005	0.0144235	1.00735	0.0105662	0.681469	0.801303	84834019	84840665	protein_coding	MGI:105126
Cry1	chr10	ENSMUSG00000020038.10	221.555	0.968982	-0.0454584	0.993501	-0.0094064	0.681612	0.801303	85131700	85185064	protein_coding	MGI:1270841
Slc30a6	chr17	ENSMUSG00000024069.14	1031.01	1.01057	0.015173	1.00738	0.0106109	0.681575	0.801303	74395608	74424221	protein_coding	MGI:2386741
Espn	chr4	ENSMUSG00000028943.18	2138.94	0.986054	-0.0202614	0.991436	-0.0124084	0.681236	0.801303	152120331	152152371	protein_coding	MGI:1861630
Upk1b	chr16	ENSMUSG00000049436.5	464.362	0.940332	-0.0887574	0.996154	-0.00555881	0.681568	0.801303	38773184	38800328	protein_coding	MGI:98912
Gm14403	chr2	ENSMUSG00000094786.1	288.302	1.01979	0.0282673	1.00817	0.0117456	0.681453	0.801303	177498215	177509763	protein_coding	MGI:3649813
Gm31651	chr3	ENSMUSG00000104607.1	171.794	1.04289	0.0605833	1.00598	0.00860143	0.68141	0.801303	116200408	116202713	lncRNA	MGI:5590810
Aspa	chr11	ENSMUSG00000020774.9	7834.01	1.01405	0.0201252	1.00802	0.0115257	0.68187	0.801477	73304992	73329596	protein_coding	MGI:87914
Meak7	chr8	ENSMUSG00000034105.9	683.974	1.01071	0.0153719	1.00746	0.0107222	0.681894	0.801477	119760076	119778416	protein_coding	MGI:1921597
Tor1aip2	chr1	ENSMUSG00000050565.16	4887.87	0.987371	-0.0183363	0.99231	-0.0111375	0.682098	0.801559	156035403	156068861	protein_coding	MGI:3582695
BC049987	chr9	ENSMUSG00000110755.1	290.479	1.03674	0.0520475	1.00683	0.00981455	0.682044	0.801559	44670453	44672238	lncRNA	MGI:3039606
Ccdc77	chr6	ENSMUSG00000030177.14	194.739	1.01751	0.0250484	1.00823	0.01183	0.682191	0.801589	120324323	120364374	protein_coding	MGI:1914450
Plekha2	chr8	ENSMUSG00000031557.16	1027.73	0.983381	-0.0241774	0.991963	-0.0116415	0.682277	0.801611	25039144	25102376	protein_coding	MGI:1928144
Rffl	chr11	ENSMUSG00000020696.18	1450.98	1.01329	0.0190533	1.00788	0.0113303	0.6825	0.801795	82802449	82871210	protein_coding	MGI:1914588
Ufsp2	chr8	ENSMUSG00000031634.13	1833.12	0.983269	-0.0243413	0.992142	-0.0113815	0.682768	0.802031	45975528	45996958	protein_coding	MGI:1913679
Nudt16	chr9	ENSMUSG00000032565.9	442.374	1.01818	0.0259973	1.00805	0.0115625	0.68356	0.802883	105128903	105131824	protein_coding	MGI:1922936
Rnaset2a	chr17	ENSMUSG00000095687.2	324.111	1.0181	0.0258727	1.00785	0.0112739	0.683646	0.802905	8115445	8148097	protein_coding	MGI:1915445
Ciita	chr16	ENSMUSG00000022504.10	233.1	1.02859	0.0406647	1.00703	0.0101053	0.683795	0.802911	10480059	10528418	protein_coding	MGI:108445
Incenp	chr19	ENSMUSG00000024660.9	160.427	0.981016	-0.0276509	0.992943	-0.0102168	0.683852	0.802911	9872296	9899551	protein_coding	MGI:1313288
Dand5	chr8	ENSMUSG00000053226.7	412.096	1.01603	0.0229487	1.00811	0.0116595	0.683805	0.802911	84815404	84832409	protein_coding	MGI:1344365
Plcd3	chr11	ENSMUSG00000020937.14	510.012	0.985251	-0.0214364	0.992112	-0.0114252	0.683943	0.80294	103070304	103101658	protein_coding	MGI:107451
Slc2a5	chr4	ENSMUSG00000028976.10	4512.24	0.968254	-0.0465422	0.994344	-0.00818285	0.684132	0.803083	150119283	150144169	protein_coding	MGI:1928369
Adra2b	chr2	ENSMUSG00000058620.5	6431.98	0.975899	-0.0351968	0.992485	-0.0108835	0.68444	0.803365	127363208	127367221	protein_coding	MGI:87935
Tvp23b	chr11	ENSMUSG00000014177.10	2149.83	1.01141	0.0163692	1.00756	0.0108681	0.684856	0.803695	62879455	62916780	protein_coding	MGI:1914760
Fmnl3	chr15	ENSMUSG00000023008.18	1083.52	0.989282	-0.0155461	0.99255	-0.0107885	0.684822	0.803695	99317225	99370482	protein_coding	MGI:109569
Lrwd1	chr5	ENSMUSG00000029703.10	441.844	1.01559	0.0223243	1.00805	0.0115723	0.685085	0.803886	136122772	136136074	protein_coding	MGI:1918985
Acp6	chr3	ENSMUSG00000028093.15	2224.24	0.987777	-0.0177429	0.992206	-0.0112877	0.685587	0.804394	97158777	97177299	protein_coding	MGI:1931010
Alkbh4	chr5	ENSMUSG00000039754.10	277.362	1.0136	0.0194819	1.00797	0.0114548	0.685653	0.804394	136136146	136141615	protein_coding	MGI:1919291
Asnsd1	chr1	ENSMUSG00000026095.15	290.41	1.018	0.0257331	1.00809	0.0116255	0.686072	0.804674	53344617	53352752	protein_coding	MGI:1917646
Kdm4c	chr4	ENSMUSG00000028397.13	1086.3	0.991398	-0.0124634	0.993419	-0.00952539	0.685976	0.804674	74242497	74405860	protein_coding	MGI:1924054
Gm53	chr11	ENSMUSG00000078706.4	860.23	0.983472	-0.0240439	0.992362	-0.0110609	0.686093	0.804674	96251105	96264868	lncRNA	MGI:2684899
Xpot	chr10	ENSMUSG00000034667.8	4025.53	0.983222	-0.0244105	0.992344	-0.0110877	0.686257	0.804788	121587380	121626332	protein_coding	MGI:1920442
Ly6d	chr15	ENSMUSG00000034634.7	424.253	1.03752	0.0531421	1.0061	0.00877207	0.686393	0.804869	74762056	74763620	protein_coding	MGI:96881
Mapkapk2	chr1	ENSMUSG00000016528.10	5409.65	0.983242	-0.024382	0.99209	-0.0114573	0.686757	0.805217	131053700	131097826	protein_coding	MGI:109298
Cabcoco1	chr10	ENSMUSG00000019945.10	945.81	0.988869	-0.0161489	0.992586	-0.0107358	0.686935	0.805299	68430953	68541896	protein_coding	MGI:1920537
Ndufaf1	chr2	ENSMUSG00000027305.9	1592.41	1.00905	0.0130006	1.00748	0.0107485	0.686962	0.805299	119655446	119662827	protein_coding	MGI:1916952
Adh1	chr3	ENSMUSG00000074207.10	15507.4	1.01878	0.0268401	1.00844	0.0121235	0.687078	0.805357	138260991	138290698	protein_coding	MGI:87921
Zfp654	chr16	ENSMUSG00000047141.5	821.479	0.986625	-0.0194265	0.992306	-0.0111431	0.687173	0.805389	64780347	64851652	protein_coding	MGI:1919270
Thap11	chr8	ENSMUSG00000036442.8	1165.82	1.00991	0.0142295	1.0071	0.01021	0.687674	0.805897	105855132	105856950	protein_coding	MGI:1930964
Gm11837	chr4	ENSMUSG00000086587.7	261.786	1.02208	0.0315136	1.00713	0.0102529	0.687752	0.80591	14929908	14953030	lncRNA	MGI:3702175
Rnf220	chr4	ENSMUSG00000028677.19	1829.24	1.01137	0.016309	1.00837	0.0120292	0.688077	0.806212	117271463	117497052	protein_coding	MGI:1913993
Blnk	chr19	ENSMUSG00000061132.13	889.833	1.01616	0.0231325	1.00835	0.0119967	0.688158	0.806228	40928927	40994535	protein_coding	MGI:96878
9130019O22Rik	chr7	ENSMUSG00000030823.6	241.771	1.02204	0.0314458	1.00752	0.0108114	0.688278	0.80629	127382260	127387166	protein_coding	MGI:1926171
Ptger3	chr3	ENSMUSG00000040016.16	1799.4	1.01932	0.0276008	1.00788	0.0113277	0.688458	0.806422	157566892	157645888	protein_coding	MGI:97795
Crbn	chr6	ENSMUSG00000005362.14	3180.77	1.0123	0.017638	1.00774	0.0111188	0.688727	0.806644	106780201	106800077	protein_coding	MGI:1913277
Pim1	chr17	ENSMUSG00000024014.8	484.571	0.980314	-0.0286849	0.992006	-0.0115796	0.68885	0.806644	29490753	29496112	protein_coding	MGI:97584
Sco1	chr11	ENSMUSG00000069844.12	759.678	1.01367	0.0195834	1.00765	0.0109882	0.688819	0.806644	67052670	67067070	protein_coding	MGI:106362
Otud5	chrX	ENSMUSG00000031154.15	2239.9	0.988152	-0.0171945	0.992598	-0.0107186	0.688963	0.806697	7841364	7876626	protein_coding	MGI:1859615
Grb14	chr2	ENSMUSG00000026888.14	1264.76	1.01067	0.0153126	1.00743	0.0106779	0.689349	0.806912	64912476	65024987	protein_coding	MGI:1355324
N4bp2l1	chr5	ENSMUSG00000041132.11	397.969	0.97725	-0.0332004	0.992514	-0.0108405	0.689285	0.806912	150571644	150597188	protein_coding	MGI:2140872
Pwwp2b	chr7	ENSMUSG00000060260.13	330.373	1.01987	0.0283895	1.00786	0.0112982	0.689251	0.806912	139248482	139269903	protein_coding	MGI:2142008
Relb	chr7	ENSMUSG00000002983.17	248.199	1.02646	0.0376783	1.00751	0.0107947	0.68954	0.807058	19606217	19629438	protein_coding	MGI:103289
Map2k3	chr11	ENSMUSG00000018932.9	2669.5	1.01016	0.014587	1.00718	0.010323	0.689877	0.807084	60932033	60952811	protein_coding	MGI:1346868
Atp12a	chr14	ENSMUSG00000022229.3	131.484	1.0444	0.0626766	1.00417	0.00600821	0.689656	0.807084	56365068	56388550	protein_coding	MGI:1926943
Dipk1a	chr5	ENSMUSG00000029270.10	1546.5	0.985426	-0.0211805	0.992266	-0.0112019	0.689732	0.807084	107908053	107987085	protein_coding	MGI:1914516
Alg13	chrX	ENSMUSG00000041718.16	226.869	0.984682	-0.02227	0.992362	-0.0110621	0.689967	0.807084	144317804	144374450	protein_coding	MGI:1914824
Lsm11	chr11	ENSMUSG00000044847.13	187.278	0.975345	-0.036015	0.993628	-0.00922167	0.689922	0.807084	45928269	45944935	protein_coding	MGI:1919540
Cirbp	chr10	ENSMUSG00000045193.13	1052.42	1.02329	0.0332136	1.00744	0.0106982	0.689948	0.807084	80165985	80172786	protein_coding	MGI:893588
Naa35	chr13	ENSMUSG00000021555.15	1181.32	0.988097	-0.0172752	0.992441	-0.0109468	0.690963	0.80817	59585259	59635922	protein_coding	MGI:1925939
Ccnj	chr19	ENSMUSG00000025010.14	203.688	0.981303	-0.027229	0.99266	-0.010629	0.691194	0.808282	40831279	40848572	protein_coding	MGI:2443297
Pdap1	chr5	ENSMUSG00000029623.14	3765.75	1.01178	0.016897	1.00773	0.0111084	0.691131	0.808282	145128769	145140238	protein_coding	MGI:2448536
Rnf19a	chr15	ENSMUSG00000022280.9	1923.34	0.985503	-0.0210676	0.99238	-0.0110353	0.691285	0.808311	36239933	36283147	protein_coding	MGI:1353623
Ldb1	chr19	ENSMUSG00000025223.15	1979.52	0.990867	-0.0132373	0.99314	-0.00993149	0.691427	0.808319	46031570	46045214	protein_coding	MGI:894762
Rps16-ps2	chr5	ENSMUSG00000060419.8	436.847	1.03072	0.0436464	1.00698	0.010039	0.691373	0.808319	129128077	129128517	processed_pseudogene	MGI:3704259
Lrrfip2	chr9	ENSMUSG00000032497.19	1408.66	0.985502	-0.0210692	0.992256	-0.011215	0.69164	0.808345	111117592	111225668	protein_coding	MGI:1918518
Elavl1	chr8	ENSMUSG00000040028.10	2417.88	0.988269	-0.0170246	0.993259	-0.00975826	0.691527	0.808345	4285382	4325413	protein_coding	MGI:1100851
Slc25a24	chr3	ENSMUSG00000040322.10	191.337	0.983439	-0.0240932	0.992155	-0.0113624	0.691652	0.808345	109123149	109168457	protein_coding	MGI:1917160
Alas1	chr9	ENSMUSG00000032786.16	11283.8	0.976525	-0.0342707	0.992759	-0.0104848	0.691863	0.808512	106233455	106248654	protein_coding	MGI:87989
Clcnkb	chr4	ENSMUSG00000006216.10	10032.8	1.01187	0.0170171	1.00762	0.0109458	0.692888	0.809158	141404353	141416014	protein_coding	MGI:1930643
Rcl1	chr19	ENSMUSG00000024785.7	947.376	1.0152	0.0217591	1.00763	0.0109713	0.692824	0.809158	29101375	29143929	protein_coding	MGI:1913275
Aldob	chr4	ENSMUSG00000028307.9	400087	0.983513	-0.023984	0.992566	-0.0107649	0.692708	0.809158	49535995	49549546	protein_coding	MGI:87995
Prpf39	chr12	ENSMUSG00000035597.19	438.891	1.01809	0.0258603	1.00789	0.011334	0.69258	0.809158	65036333	65063386	protein_coding	MGI:104602
Slc17a2	chr13	ENSMUSG00000036110.14	120.348	0.970744	-0.0428374	0.994263	-0.00830104	0.692722	0.809158	23806993	23825180	protein_coding	MGI:2443098
Zmym5	chr14	ENSMUSG00000040123.17	1933.82	0.990191	-0.0142214	0.993022	-0.0101023	0.692862	0.809158	56790585	56811716	protein_coding	MGI:3041170
Gm4890	chr8	ENSMUSG00000097174.2	155.748	0.983512	-0.0239858	0.992416	-0.0109836	0.692802	0.809158	79295123	79308961	lncRNA	MGI:3779445
Phf7	chr14	ENSMUSG00000021902.7	1101.82	1.015	0.0214833	1.00777	0.0111702	0.693107	0.809176	31237689	31251317	protein_coding	MGI:1919088
Grk2	chr19	ENSMUSG00000024858.14	1938.56	0.987774	-0.0177468	0.992421	-0.0109756	0.692993	0.809176	4286001	4306222	protein_coding	MGI:87940
Aldh3b3	chr19	ENSMUSG00000037263.13	143.559	0.978265	-0.0317032	0.992785	-0.0104467	0.693058	0.809176	3958645	3972103	protein_coding	MGI:1920708
Amz1	chr5	ENSMUSG00000050022.16	258.388	1.02571	0.0366181	1.007	0.010067	0.693195	0.8092	140724127	140761439	protein_coding	MGI:2442258
Mturn	chr6	ENSMUSG00000038065.13	4458.2	0.980542	-0.028349	0.995363	-0.00670527	0.693298	0.809241	54681624	54703851	protein_coding	MGI:1915485
Ppil4	chr10	ENSMUSG00000015757.10	670.615	0.989589	-0.0150992	0.992868	-0.0103257	0.693626	0.809525	7792891	7823135	protein_coding	MGI:1914668
B3gntl1	chr11	ENSMUSG00000046605.14	152.842	1.01831	0.0261781	1.00706	0.0101538	0.693676	0.809525	121616197	121673153	protein_coding	MGI:2441705
Mrps5	chr2	ENSMUSG00000027374.12	3158.9	1.00802	0.0115217	1.00618	0.00888268	0.693967	0.809629	127587222	127606829	protein_coding	MGI:1924971
Eif3l	chr15	ENSMUSG00000033047.5	8209.55	0.990721	-0.0134496	0.9933	-0.00969849	0.693835	0.809629	79075179	79094405	protein_coding	MGI:2386251
Antxr1	chr6	ENSMUSG00000033420.12	314.064	0.978822	-0.030882	0.993108	-0.00997791	0.693935	0.809629	87133853	87335821	protein_coding	MGI:1916788
Galnt18	chr7	ENSMUSG00000038296.14	2023.17	1.01522	0.0217943	1.00769	0.0110554	0.694054	0.80965	111471661	111779977	protein_coding	MGI:2446239
Sfr1	chr19	ENSMUSG00000025066.10	2534.42	1.01101	0.0157922	1.0074	0.0106382	0.694441	0.809786	47731682	47735588	protein_coding	MGI:1915038
Pxk	chr14	ENSMUSG00000033885.15	2853.39	0.984594	-0.0223993	0.992474	-0.0108991	0.694378	0.809786	8098211	8165117	protein_coding	MGI:1289230
Naif1	chr2	ENSMUSG00000039164.2	316.896	0.985074	-0.0216961	0.992585	-0.0107371	0.694275	0.809786	32450457	32456953	protein_coding	MGI:1918504
Nipa1	chr7	ENSMUSG00000047037.5	509.034	1.01049	0.0150621	1.00731	0.0105071	0.694378	0.809786	55977567	56019954	protein_coding	MGI:2442058
Gm15879	chr16	ENSMUSG00000084790.1	649.136	1.02061	0.0294268	1.00817	0.0117383	0.694548	0.809833	4032839	4037847	lncRNA	MGI:3802012
Wdr37	chr13	ENSMUSG00000021147.17	1012.48	1.00979	0.0140597	1.00706	0.0101501	0.695258	0.810582	8802968	8871909	protein_coding	MGI:1920393
Mboat7	chr7	ENSMUSG00000035596.14	2283.11	0.984919	-0.0219228	0.992309	-0.011139	0.695628	0.810934	3677789	3693523	protein_coding	MGI:1924832
Tmem184c	chr8	ENSMUSG00000031617.16	1841.91	1.01748	0.0249938	1.0075	0.010784	0.695856	0.811079	77595982	77610698	protein_coding	MGI:2384562
Kifc3	chr8	ENSMUSG00000031788.14	3114.85	0.983922	-0.0233841	0.99223	-0.0112532	0.695942	0.811079	95099828	95202812	protein_coding	MGI:109202
Ncam1	chr9	ENSMUSG00000039542.16	128.816	0.974719	-0.0369424	0.992927	-0.0102399	0.696008	0.811079	49502136	49798925	protein_coding	MGI:97281
Ap5s1	chr2	ENSMUSG00000068264.11	678.478	1.01626	0.0232749	1.00797	0.0114468	0.696023	0.811079	131207078	131213514	protein_coding	MGI:1916846
Ces2c	chr8	ENSMUSG00000061825.10	11098.7	0.98045	-0.0284842	0.992481	-0.0108879	0.696205	0.811212	104847068	104854483	protein_coding	MGI:2385905
Calml3	chr13	ENSMUSG00000063130.4	135.323	0.970972	-0.0424983	0.993068	-0.0100354	0.696441	0.811408	3802896	3804316	protein_coding	MGI:1917655
Elovl1	chr4	ENSMUSG00000006390.15	3347.03	0.985436	-0.021166	0.992556	-0.010779	0.696749	0.811688	118428093	118432953	protein_coding	MGI:1858959
Nemp1	chr10	ENSMUSG00000040195.11	186.932	0.981316	-0.0272103	0.992731	-0.0105255	0.69682	0.811691	127666901	127701049	protein_coding	MGI:2446113
Snx24	chr18	ENSMUSG00000024535.16	417.116	0.981204	-0.0273746	0.992024	-0.0115533	0.696939	0.811751	53245662	53390920	protein_coding	MGI:1916476
March5	chr19	ENSMUSG00000023307.14	3884.18	1.00802	0.0115261	1.0067	0.00964094	0.697134	0.8119	37207543	37222151	protein_coding	MGI:1915207
Zfp322a	chr13	ENSMUSG00000046351.11	603.705	1.01561	0.0223511	1.00793	0.0113994	0.697208	0.811906	23353103	23369208	protein_coding	MGI:2442566
Mcoln1	chr8	ENSMUSG00000004567.16	2303.49	0.985542	-0.0210109	0.992262	-0.0112066	0.697355	0.81192	3500457	3515232	protein_coding	MGI:1890498
Oxsr1	chr9	ENSMUSG00000036737.12	2254.93	0.989889	-0.0146615	0.993051	-0.0100605	0.697295	0.81192	119238432	119322427	protein_coding	MGI:1917378
Prkar2b	chr12	ENSMUSG00000002997.15	348.846	0.964069	-0.0527912	0.994718	-0.00764092	0.698518	0.812492	31958476	32061296	protein_coding	MGI:97760
Wdr24	chr17	ENSMUSG00000025737.5	1648.48	1.00982	0.0140976	1.00695	0.00998751	0.698546	0.812492	25823627	25828730	protein_coding	MGI:2446285
Papss1	chr3	ENSMUSG00000028032.13	5179.59	1.01006	0.014445	1.00716	0.0102943	0.698522	0.812492	131564768	131643671	protein_coding	MGI:1330587
Ruvbl1	chr6	ENSMUSG00000030079.15	918.831	1.01013	0.0145351	1.00709	0.0101875	0.698198	0.812492	88465409	88497572	protein_coding	MGI:1928760
Pgap2	chr7	ENSMUSG00000030990.18	825.615	1.01064	0.0152636	1.0073	0.0104898	0.698376	0.812492	102210208	102238567	protein_coding	MGI:2385286
Slc35a2	chrX	ENSMUSG00000031156.18	576.103	0.986254	-0.0199692	0.992605	-0.0107077	0.698593	0.812492	7884028	7894492	protein_coding	MGI:1345297
3830406C13Rik	chr14	ENSMUSG00000033111.16	1333.11	1.01193	0.0171099	1.00743	0.0106759	0.698022	0.812492	12284173	12303231	protein_coding	MGI:1917937
Strip2	chr6	ENSMUSG00000039629.14	161.693	0.973765	-0.0383545	0.992797	-0.0104297	0.698326	0.812492	29917012	29959681	protein_coding	MGI:2444363
Ube2e2	chr14	ENSMUSG00000058317.12	711.056	1.01612	0.0230683	1.00676	0.00971854	0.698567	0.812492	18573575	18894267	protein_coding	MGI:2384997
Armc9	chr1	ENSMUSG00000062590.13	582.916	1.01332	0.0190835	1.00843	0.0121149	0.698477	0.812492	86154780	86278284	protein_coding	MGI:1926045
Csde1	chr3	ENSMUSG00000068823.10	14088.4	0.989146	-0.015744	0.992936	-0.0102268	0.698114	0.812492	103020426	103058186	protein_coding	MGI:92356
Entr1	chr2	ENSMUSG00000026927.17	2799.13	0.987224	-0.0185504	0.99274	-0.0105121	0.699068	0.812933	26382802	26389316	protein_coding	MGI:1915362
Znrf1	chr8	ENSMUSG00000033545.14	599.95	0.983428	-0.0241084	0.991844	-0.0118152	0.699107	0.812933	111536097	111626030	protein_coding	MGI:2177308
Slc39a14	chr14	ENSMUSG00000022094.15	1615.97	0.972307	-0.0405163	0.993849	-0.00890075	0.699287	0.812992	70303469	70351425	protein_coding	MGI:2384851
Bmp1	chr14	ENSMUSG00000022098.10	383.739	0.981523	-0.0269055	0.992723	-0.0105364	0.699498	0.812992	70474558	70520234	protein_coding	MGI:88176
Pgam5	chr5	ENSMUSG00000029500.16	1143.99	1.00919	0.0132008	1.00661	0.00950956	0.699371	0.812992	110259130	110269913	protein_coding	MGI:1919792
Wdr47	chr3	ENSMUSG00000040389.15	382.199	0.985595	-0.0209336	0.992748	-0.0105013	0.699438	0.812992	108591279	108645719	protein_coding	MGI:2139593
Gm10451	chr12	ENSMUSG00000073000.3	450.046	0.976469	-0.034354	0.993216	-0.00982125	0.699319	0.812992	76444497	76451336	lncRNA	MGI:3641898
Dusp3	chr11	ENSMUSG00000003518.13	3999.49	0.98654	-0.01955	0.992643	-0.010653	0.699692	0.81312	101971143	101987013	protein_coding	MGI:1919599
Glt28d2	chr3	ENSMUSG00000031286.6	240.959	1.02258	0.0322116	1.00745	0.0107135	0.699743	0.81312	85869849	85887516	protein_coding	MGI:2443773
Pced1a	chr2	ENSMUSG00000037773.14	654.935	0.986137	-0.0201404	0.992563	-0.01077	0.699825	0.813121	130417247	130424701	protein_coding	MGI:2442177
H4c9	chr13	ENSMUSG00000060639.5	278.913	1.02991	0.0425188	1.00686	0.00986999	0.69988	0.813121	22040636	22041362	protein_coding	MGI:2448432
Mad1l1	chr5	ENSMUSG00000029554.15	412.204	0.982962	-0.0247929	0.992682	-0.0105966	0.700044	0.813154	140008689	140321552	protein_coding	MGI:1341857
Tent2	chr13	ENSMUSG00000042167.6	828.157	1.01103	0.0158265	1.00727	0.0104449	0.699983	0.813154	93146282	93192385	protein_coding	MGI:2140950
Fkbp10	chr11	ENSMUSG00000001555.10	221.541	1.01642	0.0234946	1.00781	0.0112263	0.7005	0.813524	100415697	100424824	protein_coding	MGI:104769
Pqbp1	chrX	ENSMUSG00000031157.10	1412.26	1.01233	0.0176831	1.00754	0.0108403	0.700565	0.813524	7894519	7899269	protein_coding	MGI:1859638
Cipc	chr12	ENSMUSG00000034157.12	1193.25	0.985001	-0.0218023	0.993091	-0.0100026	0.700635	0.813524	86947043	86965362	protein_coding	MGI:1919185
Eva1c	chr16	ENSMUSG00000039903.17	326.66	0.985821	-0.0206029	0.992461	-0.0109183	0.7006	0.813524	90826719	90905109	protein_coding	MGI:1918217
Hps3	chr3	ENSMUSG00000027615.14	1269.78	0.985055	-0.0217234	0.992926	-0.0102412	0.700718	0.813542	19995945	20035315	protein_coding	MGI:2153839
Fancc	chr13	ENSMUSG00000021461.17	433.454	1.01299	0.0186267	1.00782	0.0112427	0.700993	0.813704	63285043	63497278	protein_coding	MGI:95480
Arap3	chr18	ENSMUSG00000024451.9	859.44	0.986216	-0.0200239	0.993124	-0.00995352	0.700928	0.813704	37972628	37998969	protein_coding	MGI:2147274
Vat1	chr11	ENSMUSG00000034993.7	2339.95	0.989902	-0.0146425	0.993912	-0.0088093	0.701301	0.813982	101458745	101466230	protein_coding	MGI:1349450
Zfp180	chr7	ENSMUSG00000057101.8	1055.3	0.987537	-0.0180928	0.992233	-0.0112491	0.701423	0.814045	24081924	24107713	protein_coding	MGI:1923701
Lzts2	chr19	ENSMUSG00000035342.14	1483.09	0.98597	-0.0203843	0.992712	-0.0105532	0.701632	0.814209	45014414	45027111	protein_coding	MGI:2385095
Arhgef19	chr4	ENSMUSG00000028919.11	696.063	0.985656	-0.0208439	0.992455	-0.010927	0.701863	0.814398	141239499	141257564	protein_coding	MGI:1925912
Cnbd2	chr2	ENSMUSG00000038085.13	220.778	0.980236	-0.0287992	0.992266	-0.0112006	0.702153	0.814576	156312299	156375638	protein_coding	MGI:1918123
Tmem267	chr13	ENSMUSG00000074634.12	1643.04	1.0257	0.0366122	1.00719	0.0103303	0.702146	0.814576	119488039	119611059	protein_coding	MGI:3648543
Samm50	chr15	ENSMUSG00000022437.7	7213.78	0.990118	-0.0143274	0.994943	-0.00731425	0.702402	0.814708	84192241	84217267	protein_coding	MGI:1915903
Tmem126b	chr7	ENSMUSG00000030614.8	2085.18	1.00905	0.0129998	1.00666	0.00958336	0.702394	0.814708	90467438	90476001	protein_coding	MGI:1915722
Slc2a8	chr2	ENSMUSG00000026791.14	710.881	1.01299	0.0186231	1.00735	0.0105622	0.702684	0.814797	32972990	32982083	protein_coding	MGI:1860103
Ube2q2	chr9	ENSMUSG00000032307.16	2297.62	1.01304	0.0186903	1.00739	0.0106162	0.702575	0.814797	55148854	55207529	protein_coding	MGI:2388672
Gm13375	chr2	ENSMUSG00000075514.4	168.194	0.98499	-0.0218197	0.993	-0.0101351	0.702676	0.814797	20969054	20969997	lncRNA	MGI:3649913
Zbtb17	chr4	ENSMUSG00000006215.12	1222.35	1.01189	0.0170457	1.00737	0.0105987	0.703123	0.81507	141444654	141467930	protein_coding	MGI:107410
Slc30a2	chr4	ENSMUSG00000028836.14	2313.24	0.972632	-0.0400339	0.993559	-0.00932296	0.703181	0.81507	134343181	134354484	protein_coding	MGI:106637
Gsdme	chr6	ENSMUSG00000029821.15	350.799	1.01162	0.0166685	1.00729	0.0104762	0.703191	0.81507	50188888	50263862	protein_coding	MGI:1889850
Mindy1	chr3	ENSMUSG00000038712.16	6318.59	1.00839	0.0120581	1.00644	0.00925657	0.703019	0.81507	95281345	95296166	protein_coding	MGI:1922257
4933439C10Rik	chr11	ENSMUSG00000072893.12	198.886	1.02812	0.0400043	1.00682	0.00980836	0.703295	0.815111	59505662	59513647	lncRNA	MGI:1921726
Trp53bp2	chr1	ENSMUSG00000026510.10	3992.21	0.978134	-0.0318958	0.992957	-0.0101975	0.703635	0.815427	182409172	182462432	protein_coding	MGI:2138319
Dkc1	chrX	ENSMUSG00000031403.14	844.049	1.00969	0.0139182	1.00685	0.00985556	0.703878	0.81563	75095854	75109777	protein_coding	MGI:1861727
Kars	chr8	ENSMUSG00000031948.14	3947.68	0.992536	-0.0108092	0.99272	-0.0105413	0.704039	0.815658	111993443	112011323	protein_coding	MGI:1934754
Bivm	chr1	ENSMUSG00000041684.11	1435.71	1.01238	0.0177438	1.00705	0.0101341	0.703999	0.815658	44118957	44144770	protein_coding	MGI:2179809
Slc27a4	chr2	ENSMUSG00000059316.2	3477.92	0.988373	-0.0168725	0.992689	-0.0105867	0.704274	0.815807	29802634	29817522	protein_coding	MGI:1347347
Cyp4a10	chr4	ENSMUSG00000066072.13	18478.2	1.03004	0.042703	1.00542	0.00779453	0.704303	0.815807	115518264	115533649	protein_coding	MGI:88611
Rnf167	chr11	ENSMUSG00000040746.15	3847.83	0.990311	-0.0140469	0.993347	-0.00963022	0.704499	0.815954	70647235	70651421	protein_coding	MGI:1917760
Adck1	chr12	ENSMUSG00000021044.15	1173.37	1.01042	0.0149595	1.00721	0.0103597	0.704721	0.816033	88360554	88461724	protein_coding	MGI:1919363
Acpp	chr9	ENSMUSG00000032561.15	303.465	1.03004	0.042697	1.00577	0.00830142	0.704674	0.816033	104288251	104337748	protein_coding	MGI:1928480
Hspb6	chr7	ENSMUSG00000036854.14	270.533	0.977812	-0.0323708	0.99326	-0.00975659	0.704824	0.816033	30552178	30555443	protein_coding	MGI:2685325
Atp11c	chrX	ENSMUSG00000062949.13	563.56	0.981506	-0.0269305	0.992345	-0.0110861	0.704839	0.816033	60223290	60592698	protein_coding	MGI:1859661
Pus7	chr5	ENSMUSG00000057541.14	753.366	0.985937	-0.0204332	0.992757	-0.0104876	0.705135	0.816297	23740648	23783711	protein_coding	MGI:1925947
F2	chr2	ENSMUSG00000027249.15	162.463	1.09523	0.131231	1.00155	0.00223465	0.705544	0.816691	91625320	91636414	protein_coding	MGI:88380
Slc25a39	chr11	ENSMUSG00000018677.9	31377.2	1.01074	0.0154143	1.00715	0.010273	0.705694	0.816735	102402985	102407946	protein_coding	MGI:1196386
Morn4	chr19	ENSMUSG00000049670.9	468.815	1.01048	0.0150343	1.00702	0.0100958	0.705719	0.816735	42074939	42086357	protein_coding	MGI:2449568
Susd1	chr4	ENSMUSG00000038578.15	401.258	0.987207	-0.018575	0.992502	-0.0108586	0.705901	0.816868	59314683	59438633	protein_coding	MGI:3651543
Abcf3	chr16	ENSMUSG00000003234.16	2248.21	1.00953	0.013679	1.00674	0.00968703	0.705988	0.816889	20548577	20561379	protein_coding	MGI:1351656
Large2	chr2	ENSMUSG00000040434.16	515.115	0.985015	-0.0217824	0.992491	-0.0108737	0.706239	0.8171	92365046	92374869	protein_coding	MGI:2443769
Ehd1	chr19	ENSMUSG00000024772.9	7715.54	1.01077	0.0154541	1.00731	0.0105059	0.706604	0.817444	6276725	6300096	protein_coding	MGI:1341878
Mkrn2	chr6	ENSMUSG00000000439.9	1119.99	1.00994	0.0142722	1.00691	0.00993986	0.707291	0.817953	115601902	115622624	protein_coding	MGI:1914277
Tmem181a	chr17	ENSMUSG00000038141.11	370.057	1.01486	0.0212784	1.00847	0.012171	0.707317	0.817953	6256860	6308314	protein_coding	MGI:1924356
Ncald	chr15	ENSMUSG00000051359.15	1743.08	0.988823	-0.0162163	0.992981	-0.0101622	0.707313	0.817953	37366175	37792570	protein_coding	MGI:1196326
AI480526	chr5	ENSMUSG00000090086.7	189.162	1.02044	0.0291845	1.00744	0.0106994	0.707145	0.817953	123133723	123141666	lncRNA	MGI:2140910
Mrpl45	chr11	ENSMUSG00000018882.12	2329	1.00858	0.0123289	1.00648	0.00931576	0.707501	0.818087	97315716	97329920	protein_coding	MGI:1914286
Efemp2	chr19	ENSMUSG00000024909.15	570.823	1.01265	0.0181418	1.00743	0.0106839	0.707801	0.818355	5473954	5482517	protein_coding	MGI:1891209
Pkp2	chr16	ENSMUSG00000041957.15	1385.08	1.01249	0.0179025	1.00737	0.0105887	0.708183	0.818637	16213318	16272712	protein_coding	MGI:1914701
Marc2	chr1	ENSMUSG00000073481.9	14045.4	1.00927	0.013318	1.00597	0.00858209	0.708134	0.818637	184813068	184846451	protein_coding	MGI:1914497
Ppp4r2	chr6	ENSMUSG00000052144.8	1916.34	0.991252	-0.012676	0.993503	-0.00940363	0.708348	0.81875	100833622	100869934	protein_coding	MGI:3027896
Trap1	chr16	ENSMUSG00000005981.11	16653.7	0.989636	-0.0150303	0.993188	-0.00986129	0.70859	0.818872	4039971	4077827	protein_coding	MGI:1915265
Rgl2	chr17	ENSMUSG00000041354.16	807.819	1.01626	0.0232753	1.0077	0.0110592	0.708538	0.818872	33929543	33937687	protein_coding	MGI:107483
Hoxb3	chr11	ENSMUSG00000048763.11	313.399	0.985746	-0.0207119	0.992782	-0.0104514	0.70869	0.818908	96323326	96347930	protein_coding	MGI:96184
Kcnip2	chr19	ENSMUSG00000025221.16	167.021	0.965749	-0.0502804	0.995694	-0.00622542	0.708764	0.818914	45791839	45816061	protein_coding	MGI:2135916
Grasp	chr15	ENSMUSG00000000531.5	267.124	0.977235	-0.0332224	0.993044	-0.0100702	0.70884	0.818923	101224188	101232756	protein_coding	MGI:1860303
Dcxr	chr11	ENSMUSG00000039450.11	7995.67	0.985761	-0.0206905	0.99258	-0.0107447	0.709333	0.819406	120725399	120727281	protein_coding	MGI:1915130
Nectin2	chr7	ENSMUSG00000062300.14	1917.81	0.986233	-0.0199998	0.992652	-0.0106399	0.709467	0.819406	19716644	19750483	protein_coding	MGI:97822
H2aw	chr11	ENSMUSG00000078851.4	415.665	1.02706	0.0385182	1.00774	0.0111213	0.709532	0.819406	58954685	58956830	protein_coding	MGI:2448458
Sowahc	chr10	ENSMUSG00000098188.1	950.427	0.983593	-0.0238667	0.992519	-0.0108333	0.709466	0.819406	59221953	59226434	protein_coding	MGI:3606051
Tfb2m	chr1	ENSMUSG00000026492.11	1779.97	0.98741	-0.0182794	0.993016	-0.0101108	0.709781	0.819536	179528055	179546267	protein_coding	MGI:107937
Phf20l1	chr15	ENSMUSG00000072501.5	1241.21	0.987848	-0.0176387	0.992773	-0.0104641	0.709777	0.819536	66577560	66647976	protein_coding	MGI:2444412
Tbc1d8	chr1	ENSMUSG00000003134.10	198.259	0.983194	-0.0244522	0.992913	-0.0102603	0.709933	0.819549	39371492	39478755	protein_coding	MGI:1927225
Rnf144a	chr12	ENSMUSG00000020642.13	576.163	0.98771	-0.0178405	0.992788	-0.0104422	0.709998	0.819549	26300964	26415254	protein_coding	MGI:1344401
Dctn4	chr18	ENSMUSG00000024603.8	2155.4	0.990377	-0.0139497	0.993346	-0.00963141	0.709899	0.819549	60526185	60558766	protein_coding	MGI:1914915
Pigq	chr17	ENSMUSG00000025728.16	8003.14	0.982333	-0.0257167	0.992933	-0.0102314	0.710383	0.819863	25926421	25944936	protein_coding	MGI:1333114
Zfp595	chr13	ENSMUSG00000057842.14	182.319	0.980151	-0.0289237	0.99346	-0.00946559	0.710406	0.819863	67312998	67332570	protein_coding	MGI:3040707
Gm48226	chr12	ENSMUSG00000112302.1	269.368	1.0183	0.026165	1.00757	0.0108866	0.710486	0.819876	78222286	78226525	lncRNA	MGI:6097627
Sgpp1	chr12	ENSMUSG00000021054.6	6550.27	1.01508	0.0215937	1.00741	0.0106559	0.710563	0.819886	75714249	75735729	protein_coding	MGI:2135760
Rilpl1	chr5	ENSMUSG00000029392.12	893.653	1.01302	0.0186641	1.00737	0.0105882	0.710783	0.820061	124493080	124531391	protein_coding	MGI:1922945
Tmem140	chr6	ENSMUSG00000057137.9	3355.69	1.02256	0.0321828	1.00645	0.00927221	0.710987	0.820217	34863146	34874946	protein_coding	MGI:1915737
Scfd2	chr5	ENSMUSG00000062110.14	449.143	0.986107	-0.020184	0.992784	-0.0104486	0.711231	0.820419	74204816	74531759	protein_coding	MGI:2443446
Ebna1bp2	chr4	ENSMUSG00000028729.15	1542.1	1.01126	0.0161522	1.00708	0.0101849	0.711554	0.820713	118620799	118627776	protein_coding	MGI:1916322
Ptdss1	chr13	ENSMUSG00000021518.4	3233.24	0.991154	-0.0128185	0.993589	-0.00927875	0.711788	0.820904	66932830	66998401	protein_coding	MGI:1276575
Sema3d	chr5	ENSMUSG00000040254.11	144.083	1.01653	0.0236459	1.00696	0.0100095	0.712175	0.821271	12383385	12588948	protein_coding	MGI:1860118
Gdpd3	chr7	ENSMUSG00000030703.8	639.342	1.01557	0.0222927	1.00725	0.0104253	0.712281	0.821312	126766334	126775649	protein_coding	MGI:1915866
Dipk2a	chr9	ENSMUSG00000045414.7	442.978	1.01324	0.0189764	1.00726	0.0104359	0.712348	0.821312	94517864	94538081	protein_coding	MGI:1916111
Fam124a	chr14	ENSMUSG00000035184.15	266.926	1.01945	0.0277939	1.00681	0.00978641	0.712458	0.82136	62555737	62608486	protein_coding	MGI:3645930
Ndufa10	chr1	ENSMUSG00000026260.12	15052.9	0.992689	-0.0105869	0.994218	-0.00836572	0.713042	0.821954	92439010	92473860	protein_coding	MGI:1914523
Acd	chr8	ENSMUSG00000038000.10	901.411	1.01261	0.0180734	1.0077	0.0110598	0.71374	0.82268	105695860	105701102	protein_coding	MGI:87873
Lysmd4	chr7	ENSMUSG00000043831.12	708.64	1.01312	0.0188023	1.00704	0.010127	0.71392	0.822807	67222544	67307330	protein_coding	MGI:1922349
Tcf3	chr10	ENSMUSG00000020167.14	815.456	1.00902	0.0129582	1.00622	0.00894277	0.714137	0.822867	80409514	80433647	protein_coding	MGI:98510
Hnrnpab	chr11	ENSMUSG00000020358.17	8421.3	1.01144	0.016406	1.00691	0.00994169	0.714133	0.822867	51600100	51606847	protein_coding	MGI:1330294
Tmem106c	chr15	ENSMUSG00000052369.8	1584.94	1.0106	0.0152105	1.00701	0.0100777	0.714178	0.822867	97964200	97970275	protein_coding	MGI:1196384
Gorasp2	chr2	ENSMUSG00000014959.12	4335.73	1.01095	0.0157119	1.00771	0.0110872	0.714353	0.822924	70661576	70712636	protein_coding	MGI:2135962
Ckap4	chr10	ENSMUSG00000046841.5	597.055	0.981443	-0.0270242	0.992635	-0.0106641	0.714364	0.822924	84526305	84534062	protein_coding	MGI:2444926
Zfp729a	chr13	ENSMUSG00000021510.11	580.07	0.986913	-0.0190059	0.992995	-0.0101412	0.714534	0.82304	67612763	67637791	protein_coding	MGI:3036250
Hsd17b7	chr1	ENSMUSG00000026675.12	836.925	0.979219	-0.0302967	0.993568	-0.00930968	0.714864	0.823341	169949535	169969241	protein_coding	MGI:1330808
Pter	chr2	ENSMUSG00000026730.12	17665	0.984041	-0.02321	0.992989	-0.0101506	0.715665	0.824185	12924041	13003455	protein_coding	MGI:107372
Gmps	chr3	ENSMUSG00000027823.9	2099.01	0.986801	-0.0191689	0.992965	-0.0101847	0.716005	0.824339	63976106	64022579	protein_coding	MGI:2448526
Dynlt3	chrX	ENSMUSG00000031176.8	5293.17	1.01274	0.0182614	1.00709	0.0101956	0.715939	0.824339	9654267	9663003	protein_coding	MGI:1914367
Rasd1	chr11	ENSMUSG00000049892.7	324.704	1.02774	0.0394742	1.00665	0.00955878	0.715991	0.824339	59963181	59964944	protein_coding	MGI:1270848
Id3	chr4	ENSMUSG00000007872.3	2688.62	1.02163	0.0308697	1.00607	0.00873028	0.716183	0.824464	136143497	136145755	protein_coding	MGI:96398
Syt9	chr7	ENSMUSG00000062542.11	164.331	1.02367	0.0337551	1.00612	0.00880772	0.716408	0.824644	107370728	107548656	protein_coding	MGI:1926373
Ing1	chr8	ENSMUSG00000045969.8	1130.7	1.01019	0.0146241	1.00624	0.00896831	0.716613	0.824801	11555571	11563251	protein_coding	MGI:1349481
Farsb	chr1	ENSMUSG00000026245.16	1847.54	0.986673	-0.0193554	0.992935	-0.0102282	0.716692	0.824813	78417975	78488897	protein_coding	MGI:1346035
Daglb	chr5	ENSMUSG00000039206.13	801.794	0.987268	-0.0184859	0.993132	-0.00994244	0.71704	0.825133	143464584	143505942	protein_coding	MGI:2442032
Rabgef1	chr5	ENSMUSG00000025340.14	1166.1	0.988913	-0.0160845	0.993221	-0.00981308	0.717835	0.825898	130171798	130214342	protein_coding	MGI:1929459
Dis3l	chr9	ENSMUSG00000032396.17	2273.9	1.00869	0.0124852	1.00683	0.00982133	0.717842	0.825898	64306756	64341288	protein_coding	MGI:2143272
Bmp3	chr5	ENSMUSG00000029335.5	172.432	0.972985	-0.0395111	0.994295	-0.00825343	0.718025	0.825979	98854415	98884396	protein_coding	MGI:88179
Spryd3	chr15	ENSMUSG00000036966.15	1194.02	0.991253	-0.0126748	0.995021	-0.00720045	0.718185	0.825979	102116528	102136234	protein_coding	MGI:2446175
Plpp2	chr10	ENSMUSG00000052151.12	2654.63	1.00804	0.0115536	1.00558	0.00803495	0.718069	0.825979	79526430	79533796	protein_coding	MGI:1354945
Rrs1	chr1	ENSMUSG00000061024.8	1033.44	1.01322	0.0189531	1.0072	0.0103551	0.718189	0.825979	9545408	9547455	protein_coding	MGI:1929721
Pttg1ip	chr10	ENSMUSG00000009291.13	18290.3	0.991554	-0.0122374	0.994047	-0.00861428	0.718317	0.826047	77581720	77598732	protein_coding	MGI:2652132
Slc6a13	chr6	ENSMUSG00000030108.14	6112.55	0.985404	-0.0212121	0.993405	-0.00954679	0.718453	0.826124	121300227	121337733	protein_coding	MGI:95629
BC035947	chr1	ENSMUSG00000090486.2	2011.87	1.01342	0.0192357	1.00722	0.0103771	0.719096	0.826785	78497026	78512158	protein_coding	MGI:2652858
Nucb1	chr7	ENSMUSG00000030824.17	11674.2	0.99111	-0.0128834	0.991758	-0.0119394	0.71956	0.827159	45490458	45510406	protein_coding	MGI:97388
Armcx2	chrX	ENSMUSG00000033436.13	511.037	0.988132	-0.0172245	0.992958	-0.010195	0.719515	0.827159	134804145	134809221	protein_coding	MGI:1914666
Il4ra	chr7	ENSMUSG00000030748.9	1244.99	1.01129	0.0162011	1.0071	0.0102116	0.719985	0.827568	125552120	125579474	protein_coding	MGI:105367
Ginm1	chr10	ENSMUSG00000040006.13	5063.91	1.0092	0.0132179	1.0065	0.00934384	0.720154	0.827682	7767947	7792824	protein_coding	MGI:2384905
Noc2l	chr4	ENSMUSG00000095567.8	2023.68	1.01102	0.0158165	1.00676	0.00971835	0.720344	0.827822	156235919	156247616	protein_coding	MGI:1931051
Chn2	chr6	ENSMUSG00000004633.17	927.494	0.988825	-0.0162122	0.993298	-0.00970155	0.720467	0.827883	54039554	54301810	protein_coding	MGI:1917243
Dnajc1	chr2	ENSMUSG00000026740.12	1487.98	0.986867	-0.0190724	0.993041	-0.0100753	0.721307	0.828769	18195654	18392830	protein_coding	MGI:103268
Mvk	chr5	ENSMUSG00000041939.14	766.628	1.01526	0.0218548	1.0073	0.0104996	0.721995	0.82948	114444269	114460591	protein_coding	MGI:107624
Tgfbr1	chr4	ENSMUSG00000007613.15	2075.58	0.984377	-0.022717	0.993025	-0.0100984	0.722127	0.829497	47353222	47414931	protein_coding	MGI:98728
Nkap	chrX	ENSMUSG00000016409.4	691.836	1.01177	0.0168835	1.00701	0.0100717	0.72215	0.829497	37126795	37150746	protein_coding	MGI:1914300
Sim1	chr10	ENSMUSG00000019913.4	636.153	0.988349	-0.0169076	0.99272	-0.0105411	0.722217	0.829497	50894754	50989152	protein_coding	MGI:98306
Adpgk	chr9	ENSMUSG00000025236.11	822.083	1.01283	0.0183857	1.00713	0.0102494	0.722295	0.829507	59291558	59324052	protein_coding	MGI:1919391
Ranbp9	chr13	ENSMUSG00000038546.9	1749.11	1.01395	0.0199824	1.00712	0.010237	0.722608	0.829787	43402675	43481282	protein_coding	MGI:1928741
Lgals3bp	chr11	ENSMUSG00000033880.11	4771.5	1.01381	0.0197865	1.00676	0.00971714	0.723193	0.830379	118392751	118402092	protein_coding	MGI:99554
Cep85	chr4	ENSMUSG00000037443.13	1316.79	0.978181	-0.0318262	0.993546	-0.00934158	0.723363	0.830495	134129858	134187112	protein_coding	MGI:1917262
Nabp1	chr1	ENSMUSG00000026107.11	2719.14	0.988446	-0.0167665	0.993301	-0.0096978	0.723807	0.83077	51465862	51478425	protein_coding	MGI:1923258
Slx4ip	chr2	ENSMUSG00000027281.16	194.828	0.98577	-0.0206771	0.993208	-0.00983195	0.723811	0.83077	136891218	137071950	protein_coding	MGI:1921493
Cenpj	chr14	ENSMUSG00000064128.8	260.007	0.980252	-0.0287761	0.99334	-0.00964101	0.723759	0.83077	56526761	56575425	protein_coding	MGI:2684927
A4gnt	chr9	ENSMUSG00000037953.7	656.669	1.01956	0.0279502	1.00633	0.00910073	0.723974	0.830877	99612502	99622367	protein_coding	MGI:2143261
Fen1	chr19	ENSMUSG00000024742.15	300.83	1.01245	0.0178491	1.0069	0.00992495	0.724344	0.831046	10199132	10204169	protein_coding	MGI:102779
Ddx59	chr1	ENSMUSG00000026404.12	556.165	1.01123	0.0161183	1.00684	0.00983436	0.72433	0.831046	136415271	136440158	protein_coding	MGI:1915247
Rasa3	chr8	ENSMUSG00000031453.16	537.703	1.01119	0.0160558	1.00627	0.00901549	0.724306	0.831046	13566948	13677603	protein_coding	MGI:1197013
Ing2	chr8	ENSMUSG00000063049.4	689.224	1.0131	0.0187724	1.00709	0.010188	0.724399	0.831046	47667178	47675556	protein_coding	MGI:1916510
Tbp	chr17	ENSMUSG00000014767.17	808.263	1.01181	0.0169381	1.00603	0.00867974	0.724899	0.83154	15499888	15528379	protein_coding	MGI:101838
Ppp1r12c	chr7	ENSMUSG00000019254.16	1566.04	1.008	0.0114903	1.00607	0.0087236	0.725172	0.831774	4481520	4501680	protein_coding	MGI:1924258
Haus3	chr5	ENSMUSG00000079555.2	208.73	1.01601	0.0229184	1.00692	0.00995116	0.72533	0.831875	34153880	34169527	protein_coding	MGI:2387633
Galnt10	chr11	ENSMUSG00000020520.14	956.619	0.990844	-0.0132697	0.993761	-0.00902973	0.725755	0.832284	57645442	57787514	protein_coding	MGI:1890480
Rogdi	chr16	ENSMUSG00000022540.16	4707.81	0.987154	-0.0186529	0.993894	-0.00883539	0.726037	0.832288	5008730	5013553	protein_coding	MGI:1913299
Maged1	chrX	ENSMUSG00000025151.16	6883.02	1.00669	0.00961391	1.00545	0.00784639	0.726012	0.832288	94535474	94542143	protein_coding	MGI:1930187
Lxn	chr3	ENSMUSG00000047557.2	280.951	1.01704	0.0243745	1.00718	0.0103194	0.725929	0.832288	67457998	67463926	protein_coding	MGI:107633
Irgm2	chr11	ENSMUSG00000069874.7	1242.55	1.01901	0.0271707	1.00628	0.00903771	0.725893	0.832288	58199618	58222782	protein_coding	MGI:1926262
Snap47	chr11	ENSMUSG00000009894.15	4289.13	1.00789	0.0113311	1.00629	0.00904931	0.726255	0.832458	59407134	59451186	protein_coding	MGI:1915076
Hoxd10	chr2	ENSMUSG00000050368.4	896.506	1.01555	0.0222556	1.00691	0.00992902	0.726697	0.832885	74691924	74695105	protein_coding	MGI:96202
Rnaseh2c	chr19	ENSMUSG00000024925.11	1578.96	1.01079	0.0154869	1.00683	0.00982282	0.726818	0.832944	5601873	5607019	protein_coding	MGI:1915459
Keap1	chr9	ENSMUSG00000003308.15	2562.84	1.00836	0.01201	1.00629	0.00904303	0.72698	0.83305	21229730	21239361	protein_coding	MGI:1858732
Sppl2a	chr2	ENSMUSG00000027366.12	5122.71	0.990381	-0.0139441	0.993671	-0.00915966	0.727267	0.833299	126890391	126933235	protein_coding	MGI:1913802
3110099E03Rik	chr2	ENSMUSG00000085582.7	144.76	1.02222	0.031711	1.0063	0.00906546	0.727506	0.833493	115493513	115527744	lncRNA	MGI:1925761
Stk3	chr15	ENSMUSG00000022329.15	741.992	0.984268	-0.0228775	0.991986	-0.0116082	0.727671	0.833523	34875496	35178921	protein_coding	MGI:1928487
Sgsm3	chr15	ENSMUSG00000042303.19	733.09	1.01133	0.0162571	1.00673	0.00967547	0.727602	0.833523	80977765	81012290	protein_coding	MGI:1916329
Btd	chr14	ENSMUSG00000021900.10	5131.01	0.991124	-0.0128622	0.993858	-0.00888829	0.72813	0.833888	31641028	31668579	protein_coding	MGI:1347001
Api5	chr2	ENSMUSG00000027193.12	4150.67	1.00873	0.0125363	1.00619	0.00889706	0.728115	0.833888	94411682	94438136	protein_coding	MGI:1888993
Becn1	chr11	ENSMUSG00000035086.13	4891.32	1.00742	0.0106609	1.00583	0.00838221	0.728199	0.833888	101285952	101302286	protein_coding	MGI:1891828
Mpp1	chrX	ENSMUSG00000031402.12	10606	1.01623	0.023222	1.00652	0.00937294	0.728299	0.833924	75109733	75131016	protein_coding	MGI:105941
Gdi1	chrX	ENSMUSG00000015291.10	3896.11	0.991068	-0.012944	0.993418	-0.00952685	0.728428	0.833991	74304998	74311862	protein_coding	MGI:99846
Zfp655	chr5	ENSMUSG00000007812.16	1771.53	0.98759	-0.018016	0.993386	-0.0095744	0.728662	0.834116	145231715	145247302	protein_coding	MGI:1919861
Pofut1	chr2	ENSMUSG00000046020.13	810.186	0.987966	-0.0174663	0.993391	-0.00956656	0.728677	0.834116	153241533	153270247	protein_coding	MGI:2153207
Rbms2	chr10	ENSMUSG00000040043.17	1873.1	0.992441	-0.0109469	0.994276	-0.00828171	0.728964	0.834207	128131558	128180297	protein_coding	MGI:1861776
Exog	chr9	ENSMUSG00000042787.15	168.431	1.0247	0.0351957	1.00561	0.00807521	0.72886	0.834207	119444943	119465517	protein_coding	MGI:2143333
Zfp862-ps	chr6	ENSMUSG00000107476.3	151.297	1.01828	0.0261352	1.00687	0.00987829	0.728959	0.834207	48504337	48534832	transcribed_unitary_pseudogene	MGI:1889827
Smoc1	chr12	ENSMUSG00000021136.13	148.662	0.956414	-0.0642924	0.995993	-0.00579231	0.7291	0.834282	81026808	81186414	protein_coding	MGI:1929878
Skil	chr3	ENSMUSG00000027660.16	1116.03	1.01421	0.0203618	1.00689	0.00990013	0.729317	0.834291	31095058	31122577	protein_coding	MGI:106203
Kras	chr6	ENSMUSG00000030265.14	1296.99	0.987274	-0.0184776	0.993258	-0.00975967	0.729182	0.834291	145216699	145250239	protein_coding	MGI:96680
Rpusd4	chr9	ENSMUSG00000032044.4	837.476	1.01334	0.0191191	1.00681	0.00979797	0.729286	0.834291	35267865	35277731	protein_coding	MGI:1919239
Ptms	chr6	ENSMUSG00000030122.12	23794.6	0.990365	-0.0139671	0.993623	-0.00922961	0.72947	0.834387	124913681	124920103	protein_coding	MGI:1916452
Fgb	chr3	ENSMUSG00000033831.5	657.255	1.04571	0.064477	1.00311	0.00447675	0.729639	0.8345	83040141	83049863	protein_coding	MGI:99501
Cd274	chr19	ENSMUSG00000016496.7	265.059	0.978742	-0.0309999	0.993843	-0.00891042	0.729818	0.834626	29367455	29388095	protein_coding	MGI:1926446
Tbxas1	chr6	ENSMUSG00000029925.13	786.553	0.981188	-0.0273981	0.993655	-0.00918286	0.73003	0.834788	38875404	39084585	protein_coding	MGI:98497
Gabbr1	chr17	ENSMUSG00000024462.17	397.829	0.986424	-0.0197209	0.993163	-0.00989783	0.73069	0.835462	37045966	37075067	protein_coding	MGI:1860139
Scyl1	chr19	ENSMUSG00000024941.9	3980.43	0.98926	-0.0155789	0.993537	-0.00935449	0.73086	0.835578	5758351	5771419	protein_coding	MGI:1931787
Rnd3	chr2	ENSMUSG00000017144.8	393.638	0.982142	-0.0259958	0.994452	-0.00802597	0.731032	0.835694	51130438	51149111	protein_coding	MGI:1921444
Copb2	chr9	ENSMUSG00000032458.6	7347.35	0.989077	-0.0158448	0.992347	-0.011084	0.731833	0.83653	98563721	98588382	protein_coding	MGI:1354962
Zdhhc4	chr5	ENSMUSG00000001844.10	1447.17	1.0076	0.010928	1.00581	0.00835466	0.732194	0.836862	143316489	143329256	protein_coding	MGI:1920131
Sfxn3	chr19	ENSMUSG00000025212.17	843.811	0.990782	-0.0133599	0.993758	-0.00903294	0.732369	0.836984	45047503	45056383	protein_coding	MGI:2137679
Acmsd	chr1	ENSMUSG00000026348.7	9529.79	0.982152	-0.0259814	0.994221	-0.00836088	0.732823	0.837342	127729413	127767978	protein_coding	MGI:2386323
Oxgr1	chr14	ENSMUSG00000044819.5	1970.11	0.986259	-0.0199621	0.99352	-0.00937955	0.732818	0.837342	120019585	120042435	protein_coding	MGI:2685145
Sumf1	chr6	ENSMUSG00000030101.15	3336.44	1.00646	0.00929074	1.00527	0.00758069	0.733035	0.837504	108107028	108185582	protein_coding	MGI:1889844
Bcl6	chr16	ENSMUSG00000022508.5	860.474	0.948919	-0.0756435	0.996298	-0.00535061	0.733154	0.83756	23965052	23988852	protein_coding	MGI:107187
Ncoa5	chr2	ENSMUSG00000039804.15	1975.92	0.986064	-0.0202471	0.993378	-0.00958459	0.733324	0.837574	165000357	165034867	protein_coding	MGI:2385165
Plaur	chr7	ENSMUSG00000046223.10	262.927	0.984091	-0.0231361	0.993308	-0.00968712	0.733375	0.837574	24462484	24475968	protein_coding	MGI:97612
Ankrd24	chr10	ENSMUSG00000054708.17	670.022	0.988046	-0.0173496	0.992721	-0.0105403	0.733311	0.837574	81628540	81647610	protein_coding	MGI:1890394
Smc4	chr3	ENSMUSG00000034349.14	948.416	1.01107	0.015879	1.00671	0.00964349	0.733645	0.837756	69004738	69034623	protein_coding	MGI:1917349
Zfp213	chr17	ENSMUSG00000071256.4	484.299	1.01585	0.0226897	1.00667	0.00958942	0.733675	0.837756	23556767	23564238	protein_coding	MGI:3053094
Grk5	chr19	ENSMUSG00000003228.9	491.409	0.988752	-0.0163196	0.993442	-0.00949204	0.733778	0.837793	60889749	61095968	protein_coding	MGI:109161
Rad21	chr15	ENSMUSG00000022314.10	7947.97	0.984984	-0.0218274	0.993483	-0.0094326	0.733978	0.837817	51962240	51991747	protein_coding	MGI:108016
Fez2	chr17	ENSMUSG00000056121.16	2419.7	1.01154	0.0165542	1.00675	0.00970154	0.733974	0.837817	78369212	78418152	protein_coding	MGI:2675856
Arih2	chr9	ENSMUSG00000064145.12	2166.48	0.989043	-0.0158948	0.993521	-0.00937719	0.734008	0.837817	108602942	108649386	protein_coding	MGI:1344361
Zfp770	chr2	ENSMUSG00000040321.3	520.41	0.986282	-0.0199285	0.993625	-0.00922732	0.73422	0.837899	114193461	114201469	protein_coding	MGI:2445100
Lgalsl	chr11	ENSMUSG00000042363.14	1141.64	0.986351	-0.0198269	0.993363	-0.00960751	0.734172	0.837899	20823576	20831056	protein_coding	MGI:1916114
Cdc73	chr1	ENSMUSG00000026361.9	1255.67	0.990126	-0.0143154	0.994235	-0.00834121	0.734472	0.837947	143598800	143702893	protein_coding	MGI:2384876
Unc45a	chr7	ENSMUSG00000030533.16	1717.51	0.99055	-0.013698	0.993281	-0.00972626	0.734455	0.837947	80325292	80347993	protein_coding	MGI:2142246
Sgms1	chr19	ENSMUSG00000040451.18	2928.54	0.987336	-0.0183869	0.993544	-0.00934409	0.734386	0.837947	32122727	32389714	protein_coding	MGI:2444110
E130102H24Rik	chr4	ENSMUSG00000086782.2	141.146	1.03104	0.0440978	1.00504	0.00725465	0.734548	0.837954	101346531	101356735	lncRNA	MGI:1925116
Smim13	chr13	ENSMUSG00000091264.3	621.273	1.01149	0.0164779	1.00671	0.00964129	0.735147	0.838558	41249844	41276577	protein_coding	MGI:2652854
Tnfsfm13	chr11	ENSMUSG00000018752.19	215.481	1.01629	0.0233085	1.0066	0.00949265	0.735448	0.838582	69682577	69696098	protein_coding	MGI:3845075
Hdhd2	chr18	ENSMUSG00000025421.15	1364.29	0.98804	-0.0173589	0.994094	-0.00854512	0.735373	0.838582	76944092	76975307	protein_coding	MGI:1924237
Camk2n1	chr4	ENSMUSG00000046447.3	8201.53	1.0087	0.0124977	1.00653	0.00939675	0.735447	0.838582	138454314	138460123	protein_coding	MGI:1913509
Nat8f3	chr6	ENSMUSG00000051262.9	469.325	1.02795	0.0397676	1.00519	0.00747441	0.735362	0.838582	85732513	85765754	protein_coding	MGI:2136449
Chrd	chr16	ENSMUSG00000006958.14	152.605	0.981384	-0.02711	0.993648	-0.00919378	0.735605	0.83868	20733127	20742384	protein_coding	MGI:1313268
Ndrg2	chr14	ENSMUSG00000004558.15	5454.06	1.0153	0.0218995	1.00647	0.00930078	0.736097	0.839002	51905271	51914158	protein_coding	MGI:1352498
Rars	chr11	ENSMUSG00000018848.4	2364.44	1.00911	0.0130768	1.00625	0.00899426	0.73608	0.839002	35808381	35834506	protein_coding	MGI:1914297
Slc49a4	chr16	ENSMUSG00000022848.8	1994.8	0.990459	-0.0138303	0.993827	-0.00893275	0.735959	0.839002	35694062	35769356	protein_coding	MGI:2387188
Neu1	chr17	ENSMUSG00000007038.5	27141.7	1.0123	0.0176299	1.00663	0.00953367	0.73641	0.839181	34931253	34935953	protein_coding	MGI:97305
Lctl	chr9	ENSMUSG00000032401.15	155.762	0.966418	-0.049281	0.996182	-0.00551939	0.736464	0.839181	64117147	64138118	protein_coding	MGI:2183549
Gm45495	chr5	ENSMUSG00000106981.1	178.061	1.01583	0.0226532	1.00644	0.00926449	0.736433	0.839181	53281810	53283509	lncRNA	MGI:5791331
Gm10658	chr9	ENSMUSG00000074284.6	157.14	0.981272	-0.0272752	0.99467	-0.00771079	0.736559	0.839209	57056630	57071966	lncRNA	MGI:3642856
Ubtf	chr11	ENSMUSG00000020923.17	3683.15	1.00801	0.0115088	1.00618	0.00889162	0.737555	0.839614	102304560	102319742	protein_coding	MGI:98512
Hmgcr	chr13	ENSMUSG00000021670.14	2955.07	0.976153	-0.0348211	0.994066	-0.00858714	0.737711	0.839614	96648967	96670936	protein_coding	MGI:96159
Acap3	chr4	ENSMUSG00000029033.16	338.275	0.985326	-0.0213267	0.993469	-0.0094537	0.737255	0.839614	155891822	155907251	protein_coding	MGI:2153589
Slc35f6	chr5	ENSMUSG00000029175.17	1173.66	0.988678	-0.016427	0.993604	-0.00925686	0.737698	0.839614	30647933	30659729	protein_coding	MGI:1922169
Arl2bp	chr8	ENSMUSG00000031776.17	3004	1.00632	0.00909261	1.00515	0.00741296	0.737815	0.839614	94666600	94674425	protein_coding	MGI:1349429
Armc8	chr9	ENSMUSG00000032468.11	1289.28	1.00767	0.0110268	1.00577	0.00829602	0.73776	0.839614	99478372	99568899	protein_coding	MGI:1921375
Siah2	chr3	ENSMUSG00000036432.8	725.967	0.987459	-0.0182074	0.993488	-0.00942623	0.737242	0.839614	58674938	58692400	protein_coding	MGI:108062
Elac1	chr18	ENSMUSG00000036941.2	371.839	0.987983	-0.0174424	0.99357	-0.00930704	0.737584	0.839614	73735038	73754479	protein_coding	MGI:1890495
Zfp653	chr9	ENSMUSG00000038895.16	207.768	0.986014	-0.0203195	0.993414	-0.00953321	0.737643	0.839614	22055411	22071376	protein_coding	MGI:2442362
Slc19a2	chr1	ENSMUSG00000040918.12	780.299	0.990503	-0.0137671	0.993626	-0.00922579	0.737344	0.839614	164249046	164265385	protein_coding	MGI:1928761
B330016D10Rik	chr4	ENSMUSG00000048406.5	145.537	0.982816	-0.0250062	0.994358	-0.00816294	0.737199	0.839614	141546189	141547892	pseudogene	MGI:2444063
Akr1c19	chr13	ENSMUSG00000071551.13	2130.31	1.01814	0.0259301	1.00605	0.00870696	0.737825	0.839614	4228700	4252843	protein_coding	MGI:2653678
Pak6	chr2	ENSMUSG00000074923.10	346.695	0.985302	-0.0213624	0.993442	-0.00949269	0.737326	0.839614	118663303	118698020	protein_coding	MGI:2679420
Larp1b	chr3	ENSMUSG00000025762.15	1820.18	0.987739	-0.0177975	0.993661	-0.00917503	0.738044	0.839783	40949828	41040234	protein_coding	MGI:1914604
Hsd3b2	chr3	ENSMUSG00000063730.13	4580.83	1.0111	0.0159186	1.00643	0.00924417	0.738304	0.839999	98709255	98724543	protein_coding	MGI:96234
Adi1	chr12	ENSMUSG00000020629.12	3886.66	1.00761	0.0109398	1.0057	0.00820683	0.738458	0.840014	28675231	28682175	protein_coding	MGI:2144929
Rpusd3	chr6	ENSMUSG00000051169.14	1083.81	0.991833	-0.0118302	0.994221	-0.00836144	0.738453	0.840014	113415319	113419340	protein_coding	MGI:2141440
Erlin1	chr19	ENSMUSG00000025198.16	5067.7	1.01607	0.0230024	1.00633	0.00910209	0.739223	0.840805	44034944	44069785	protein_coding	MGI:2387613
Cstf2t	chr19	ENSMUSG00000053536.7	1744.67	1.00867	0.0124518	1.00637	0.00915371	0.739466	0.841001	31082837	31087069	protein_coding	MGI:1932622
E2f2	chr4	ENSMUSG00000018983.9	174.878	1.01508	0.021595	1.00649	0.00932894	0.740068	0.841606	136172394	136196057	protein_coding	MGI:1096341
Ubash3b	chr9	ENSMUSG00000032020.15	250.967	0.981367	-0.0271355	0.993934	-0.00877809	0.740469	0.841982	41011098	41161697	protein_coding	MGI:1920078
Ankrd13c	chr3	ENSMUSG00000039988.14	18158.7	0.99412	-0.00850821	0.994575	-0.0078482	0.740547	0.841991	157947239	158008034	protein_coding	MGI:2139746
Aph1a	chr3	ENSMUSG00000015750.15	2541.67	0.990109	-0.0143411	0.993865	-0.00887808	0.740736	0.842108	95893969	95898288	protein_coding	MGI:2385110
Tepsin	chr11	ENSMUSG00000025377.14	355.371	1.01186	0.0170157	1.00643	0.00924838	0.74079	0.842108	120090531	120098731	protein_coding	MGI:1926027
F2r	chr13	ENSMUSG00000048376.6	2569.14	0.98318	-0.0244729	0.993983	-0.00870737	0.740884	0.842134	95601803	95618487	protein_coding	MGI:101802
Fstl3	chr10	ENSMUSG00000020325.10	477.873	1.01723	0.0246437	1.00648	0.00931565	0.741505	0.842759	79777272	79782630	protein_coding	MGI:1890391
Slc29a2	chr19	ENSMUSG00000024891.6	141.401	0.984983	-0.0218294	0.994436	-0.00804989	0.742146	0.843408	5023860	5031972	protein_coding	MGI:1345278
Tmem268	chr4	ENSMUSG00000045917.17	508.952	1.01447	0.0207275	1.00632	0.00909241	0.74231	0.843515	63558781	63586357	protein_coding	MGI:1913920
Ccnd1	chr7	ENSMUSG00000070348.5	7840.88	1.01651	0.0236251	1.00651	0.00936469	0.742553	0.843711	144929931	144939925	protein_coding	MGI:88313
Dao	chr5	ENSMUSG00000042096.15	20238.3	0.992755	-0.01049	0.994572	-0.00785267	0.742668	0.843761	114003703	114025682	protein_coding	MGI:94859
Mdh1	chr11	ENSMUSG00000020321.16	55478	0.993608	-0.00925173	0.994911	-0.00735994	0.742953	0.843925	21556692	21572367	protein_coding	MGI:97051
Dleu7	chr14	ENSMUSG00000048281.9	856.528	1.02004	0.0286274	1.00601	0.00865097	0.742912	0.843925	62276231	62293047	protein_coding	MGI:2447771
Uck1	chr2	ENSMUSG00000002550.16	4556.19	1.01337	0.0191603	1.00632	0.00909068	0.743147	0.844017	32255002	32260159	protein_coding	MGI:98904
Nipsnap1	chr11	ENSMUSG00000034285.15	11378.4	1.00845	0.0121409	1.00594	0.00854028	0.743174	0.844017	4873951	4894200	protein_coding	MGI:1278344
Nsmf	chr2	ENSMUSG00000006476.19	1648.71	1.0107	0.0153512	1.00638	0.00917388	0.743342	0.844047	25054355	25062881	protein_coding	MGI:1861755
Bcl7a	chr5	ENSMUSG00000029438.9	2641.12	0.98611	-0.02018	0.991966	-0.0116374	0.743334	0.844047	123343834	123374992	protein_coding	MGI:1924295
Tmem198b	chr10	ENSMUSG00000047090.13	198.091	1.01352	0.0193685	1.00647	0.00930453	0.743444	0.844083	128800036	128804370	protein_coding	MGI:1921077
Slc22a13	chr9	ENSMUSG00000074028.4	4821.17	0.981383	-0.0271125	0.99435	-0.00817485	0.743576	0.844152	119192974	119209098	protein_coding	MGI:2143107
Tyw3	chr3	ENSMUSG00000047583.9	1187.77	0.980591	-0.0282761	0.993883	-0.00885149	0.744048	0.844608	154576431	154597104	protein_coding	MGI:2445040
Mmachc	chr4	ENSMUSG00000028690.4	1225.07	0.989795	-0.0147985	0.993878	-0.0088598	0.744634	0.845193	116702279	116708406	protein_coding	MGI:1914346
Phf6	chrX	ENSMUSG00000025626.16	726.633	1.00925	0.0132838	1.00613	0.00882158	0.744791	0.845212	52912266	52956943	protein_coding	MGI:1918248
Rragc	chr4	ENSMUSG00000028646.16	3609.71	1.00743	0.0106783	1.00558	0.0080258	0.744762	0.845212	123917446	123936997	protein_coding	MGI:1858751
Fam3a	chrX	ENSMUSG00000031399.15	1629.93	1.00794	0.0114099	1.00582	0.0083681	0.744921	0.845226	74384719	74393272	protein_coding	MGI:1913544
Omd	chr13	ENSMUSG00000048368.9	218.607	1.02818	0.0400953	1.00452	0.00649915	0.744945	0.845226	49582462	49592822	protein_coding	MGI:1350918
Irx2	chr13	ENSMUSG00000001504.10	525.271	1.01636	0.0234165	1.0065	0.00935393	0.745187	0.845341	72628820	72634198	protein_coding	MGI:1197526
Ccdc127	chr13	ENSMUSG00000021578.17	1731.59	0.992258	-0.0112131	0.99528	-0.00682534	0.745185	0.845341	74350309	74365783	protein_coding	MGI:1914683
Stn1	chr19	ENSMUSG00000042694.17	265.527	0.985192	-0.0215226	0.993832	-0.00892672	0.745589	0.845716	47501033	47537507	protein_coding	MGI:1915581
Rab8b	chr9	ENSMUSG00000036943.9	805.815	1.01152	0.016528	1.00644	0.00926527	0.745741	0.845809	66843664	66919687	protein_coding	MGI:2442982
Arg1	chr10	ENSMUSG00000019987.9	122.181	1.09136	0.126132	1.00113	0.0016278	0.745824	0.845823	24915221	24927484	protein_coding	MGI:88070
Map2	chr1	ENSMUSG00000015222.18	430.802	0.987575	-0.018038	0.993426	-0.00951627	0.746117	0.845968	66175273	66442583	protein_coding	MGI:97175
Urod	chr4	ENSMUSG00000028684.14	4212.18	1.01081	0.0155123	1.00629	0.00904922	0.746066	0.845968	116989965	116994413	protein_coding	MGI:98916
Cltb	chr13	ENSMUSG00000047547.14	7385.2	1.00784	0.0112606	1.00576	0.00828267	0.746231	0.845968	54592401	54611344	protein_coding	MGI:1921575
Gapdh	chr6	ENSMUSG00000057666.18	81689.5	1.01209	0.0173339	1.0064	0.00920585	0.746276	0.845968	125161715	125166467	protein_coding	MGI:95640
Gm6136	chr1	ENSMUSG00000084106.4	218.114	0.983951	-0.0233418	0.993768	-0.0090189	0.746306	0.845968	86908793	86909683	processed_pseudogene	MGI:3646897
Acsl3	chr1	ENSMUSG00000032883.15	1420.8	1.00998	0.0143259	1.00617	0.00887644	0.746433	0.846033	78657825	78707743	protein_coding	MGI:1921455
Zfp438	chr18	ENSMUSG00000050945.8	213.017	0.984118	-0.0230962	0.993711	-0.00910207	0.746613	0.846156	5210029	5334807	protein_coding	MGI:2444919
Lactb2	chr1	ENSMUSG00000025937.6	44293.6	0.992627	-0.010676	0.994559	-0.00787112	0.746773	0.846234	13623330	13660546	protein_coding	MGI:2442551
Krt15	chr11	ENSMUSG00000054146.8	157.606	1.02916	0.0414609	1.00409	0.00589063	0.746822	0.846234	100131758	100135928	protein_coding	MGI:96689
Tspan2	chr3	ENSMUSG00000027858.13	199.923	0.984255	-0.0228957	0.993914	-0.00880764	0.747436	0.846769	102734529	102801513	protein_coding	MGI:1917997
Sparcl1	chr5	ENSMUSG00000029309.7	1307.76	0.990278	-0.0140947	0.994341	-0.00818751	0.747379	0.846769	104079111	104113733	protein_coding	MGI:108110
Immt	chr6	ENSMUSG00000052337.15	22364	0.993687	-0.00913708	0.995025	-0.0071948	0.748015	0.847345	71831331	71877388	protein_coding	MGI:1923864
Fastk	chr5	ENSMUSG00000028959.14	3572.01	1.00921	0.0132281	1.00609	0.00875667	0.748236	0.847435	24438440	24445287	protein_coding	MGI:1913837
Actb	chr5	ENSMUSG00000029580.14	45521.3	1.01095	0.0157106	1.00653	0.00939255	0.748233	0.847435	142903115	142906754	protein_coding	MGI:87904
Tmed7	chr18	ENSMUSG00000033184.14	3019.43	0.988886	-0.0161234	0.993964	-0.00873454	0.748403	0.847544	46560235	46597535	protein_coding	MGI:1913926
Znrf2	chr6	ENSMUSG00000058446.14	5351.13	1.01025	0.0147082	1.00633	0.00910053	0.748599	0.847685	54816916	54893500	protein_coding	MGI:1196246
Trmt1	chr8	ENSMUSG00000001909.16	2012.26	1.01025	0.014718	1.00616	0.00886687	0.749264	0.848359	84686307	84699808	protein_coding	MGI:1289155
Cbx1	chr11	ENSMUSG00000018666.13	1511.65	1.00847	0.0121718	1.00585	0.00841294	0.749389	0.84842	96789127	96808640	protein_coding	MGI:105369
Tmem189	chr2	ENSMUSG00000090213.1	8749.31	0.986857	-0.0190876	0.993762	-0.00902788	0.74984	0.84885	167642608	167689822	protein_coding	MGI:2142624
AI854703	chr6	ENSMUSG00000053297.14	841.342	0.985277	-0.0213983	0.994026	-0.00864452	0.749914	0.848854	48626764	48633689	protein_coding	MGI:2141510
Clpx	chr9	ENSMUSG00000015357.10	6762.04	0.988005	-0.0174098	0.993753	-0.00904108	0.750031	0.848865	65294260	65330658	protein_coding	MGI:1346017
Serpinc1	chr1	ENSMUSG00000026715.12	297.253	1.03309	0.046961	1.00336	0.0048407	0.75007	0.848865	160978585	161005863	protein_coding	MGI:88095
Rrp8	chr7	ENSMUSG00000030888.14	730.753	1.00985	0.0141407	1.00573	0.00823794	0.750137	0.848865	105731730	105737385	protein_coding	MGI:1914251
Dennd6b	chr15	ENSMUSG00000015377.10	226.76	1.01261	0.0180759	1.00632	0.00909112	0.750336	0.849011	89182213	89196496	protein_coding	MGI:1916690
Rps27rt	chr9	ENSMUSG00000050621.7	292.33	0.965877	-0.0500879	0.995175	-0.00697772	0.750647	0.849282	114982366	114982739	protein_coding	MGI:3704345
Ruvbl2	chr7	ENSMUSG00000003868.14	1126.69	1.00889	0.0127665	1.00611	0.0087818	0.750887	0.849441	45421760	45438096	protein_coding	MGI:1342299
Rasip1	chr7	ENSMUSG00000044562.12	468.447	0.988836	-0.0161966	0.993782	-0.00899856	0.75093	0.849441	45627488	45639093	protein_coding	MGI:1917153
Cstf1	chr2	ENSMUSG00000027498.14	1047.4	0.990389	-0.0139322	0.99377	-0.00901621	0.751107	0.849562	172370681	172382448	protein_coding	MGI:1914587
Pzp	chr6	ENSMUSG00000030359.14	696.109	1.06779	0.0946308	1.00233	0.00336404	0.7512	0.849586	128483567	128526720	protein_coding	MGI:87854
Trim21	chr7	ENSMUSG00000030966.13	309.565	0.985213	-0.0214922	0.994089	-0.00855364	0.751841	0.850231	102557921	102565486	protein_coding	MGI:106657
Tmprss6	chr15	ENSMUSG00000016942.6	144.435	0.933427	-0.0993909	0.998162	-0.00265475	0.751948	0.850238	78439667	78468634	protein_coding	MGI:1919003
Cx3cl1	chr8	ENSMUSG00000031778.13	2956.13	0.992	-0.0115885	0.994382	-0.00812861	0.751989	0.850238	94772009	94782427	protein_coding	MGI:1097153
Pgm5	chr19	ENSMUSG00000041731.13	392.15	0.98424	-0.0229175	0.993684	-0.00914061	0.752677	0.850936	24683016	24861855	protein_coding	MGI:1925668
Sf3b4	chr3	ENSMUSG00000068856.3	1092.82	0.987809	-0.0176956	0.994	-0.00868297	0.752869	0.851072	96172332	96177564	protein_coding	MGI:109580
Krt23	chr11	ENSMUSG00000006777.7	226.798	0.979666	-0.0296383	0.993996	-0.00868815	0.753032	0.851177	99477974	99493137	protein_coding	MGI:2148866
Rsrc1	chr3	ENSMUSG00000034544.17	1007.68	1.00952	0.0136756	1.00588	0.00845443	0.753394	0.851483	66981390	67358396	protein_coding	MGI:1914130
Pomgnt2	chr9	ENSMUSG00000066235.7	785.439	0.989552	-0.0151525	0.994101	-0.00853581	0.753446	0.851483	121981606	121997110	protein_coding	MGI:2143424
Fam98a	chr17	ENSMUSG00000002017.10	1541.07	1.00942	0.0135256	1.00593	0.00852567	0.753744	0.85174	75537086	75551946	protein_coding	MGI:1919972
Prkd2	chr7	ENSMUSG00000041187.16	400.155	0.989686	-0.0149571	0.995469	-0.00655105	0.754124	0.852089	16842902	16870464	protein_coding	MGI:2141917
Macrod2	chr2	ENSMUSG00000068205.14	7969.21	0.990318	-0.0140369	0.994117	-0.00851217	0.754218	0.852114	140395309	142392966	protein_coding	MGI:1920149
Ermp1	chr19	ENSMUSG00000046324.12	4065.69	0.989033	-0.0159091	0.994079	-0.00856775	0.754549	0.852409	29608214	29648415	protein_coding	MGI:106250
Pxylp1	chr9	ENSMUSG00000043587.15	442.113	0.988362	-0.0168891	0.994051	-0.00860756	0.754812	0.852548	96823336	96892669	protein_coding	MGI:2442444
Cd3eap	chr7	ENSMUSG00000047649.9	610.683	1.01035	0.0148493	1.00592	0.00851188	0.754815	0.852548	19356014	19359483	protein_coding	MGI:1917583
Tfpi2	chr6	ENSMUSG00000029664.10	905.712	0.981079	-0.0275593	0.995062	-0.00714215	0.754979	0.852568	3962595	3988919	protein_coding	MGI:108543
Fam219b	chr9	ENSMUSG00000032305.15	686.628	1.00976	0.0140069	1.00609	0.00875485	0.755046	0.852568	57537528	57543184	protein_coding	MGI:1925573
Xxylt1	chr16	ENSMUSG00000047434.14	600.402	0.987634	-0.017951	0.994219	-0.00836469	0.755034	0.852568	30955144	31081432	protein_coding	MGI:2146443
Cald1	chr6	ENSMUSG00000029761.16	3170.38	0.990255	-0.0141282	0.994074	-0.00857464	0.755425	0.852916	34598500	34775473	protein_coding	MGI:88250
Gm45847	chr7	ENSMUSG00000109814.1	283.142	1.03058	0.0434509	1.00452	0.00650145	0.755551	0.852977	123031415	123068305	lncRNA	MGI:5804962
Mbd3	chr10	ENSMUSG00000035478.14	3498.02	1.00866	0.0124374	1.00587	0.00844978	0.755637	0.852994	80392539	80399550	protein_coding	MGI:1333812
Zfp523	chr17	ENSMUSG00000024220.14	1250.99	0.992437	-0.0109522	0.994599	-0.00781297	0.755766	0.853058	28177129	28205886	protein_coding	MGI:2687278
Psmd2	chr16	ENSMUSG00000006998.16	7784.18	0.991761	-0.0119349	0.994396	-0.00810763	0.756091	0.853265	20651652	20663414	protein_coding	MGI:1096584
Slc16a6	chr11	ENSMUSG00000041920.14	662.749	0.974314	-0.0375408	0.995372	-0.00669288	0.75605	0.853265	109450855	109473598	protein_coding	MGI:2144585
Gm10076	chr14	ENSMUSG00000060143.7	362.784	1.02294	0.0327179	1.00475	0.00683923	0.756704	0.853876	105681828	105682211	lncRNA	MGI:3704451
Cog6	chr3	ENSMUSG00000027742.13	2125.84	0.989546	-0.0151612	0.994127	-0.00849853	0.757003	0.853972	52981875	53017237	protein_coding	MGI:1914792
8030462N17Rik	chr18	ENSMUSG00000047466.10	1037.13	1.00903	0.012966	1.00527	0.00757696	0.756988	0.853972	77631497	77714486	protein_coding	MGI:2444951
Tmem65	chr15	ENSMUSG00000062373.8	1591.71	0.98973	-0.0148929	0.994247	-0.00832391	0.756993	0.853972	58782269	58823638	protein_coding	MGI:1922118
Ugp2	chr11	ENSMUSG00000001891.16	10058.8	1.00947	0.0135979	1.00592	0.00851976	0.757102	0.854004	21321138	21371201	protein_coding	MGI:2183447
Pgpep1	chr8	ENSMUSG00000056204.8	9535.4	0.992868	-0.0103268	0.994785	-0.00754393	0.758281	0.855253	70646435	70660388	protein_coding	MGI:1913772
Kmt5c	chr7	ENSMUSG00000059851.15	740.701	0.990211	-0.0141926	0.994073	-0.00857644	0.758517	0.855439	4740115	4747514	protein_coding	MGI:2385262
Qpctl	chr7	ENSMUSG00000030407.2	511.574	0.988085	-0.0172931	0.994208	-0.00838069	0.758737	0.855469	19139702	19149291	protein_coding	MGI:1914619
Zbtb42	chr12	ENSMUSG00000037638.5	241.074	0.982569	-0.025369	0.995091	-0.00710013	0.758758	0.855469	112678828	112682747	protein_coding	MGI:3644133
Zfp970	chr2	ENSMUSG00000078866.10	347.547	1.0121	0.0173565	1.00549	0.0078995	0.758724	0.855469	177464733	177478129	protein_coding	MGI:3652255
Pias4	chr10	ENSMUSG00000004934.14	909.913	0.990877	-0.0132216	0.994506	-0.00794783	0.759221	0.855728	81153266	81167923	protein_coding	MGI:2136940
Lsg1	chr16	ENSMUSG00000022538.20	1163.69	1.00815	0.011706	1.00557	0.00801422	0.759177	0.855728	30560494	30587592	protein_coding	MGI:107236
Cldn12	chr5	ENSMUSG00000046798.14	5765.98	0.987586	-0.0180223	0.993092	-0.0100005	0.759081	0.855728	5489537	5514958	protein_coding	MGI:1929288
Bex4	chrX	ENSMUSG00000047844.3	649.773	1.01661	0.0237655	1.00533	0.00766653	0.759274	0.855728	136138996	136140443	protein_coding	MGI:3606746
Klhdc4	chr8	ENSMUSG00000040263.16	1132.85	0.990505	-0.0137636	0.994127	-0.00849761	0.759417	0.855808	121796313	121829569	protein_coding	MGI:2384569
Gpx3	chr11	ENSMUSG00000018339.11	1.65521e+06	0.988673	-0.0164345	0.994255	-0.00831182	0.759676	0.856021	54902453	54910377	protein_coding	MGI:105102
Cldn1	chr16	ENSMUSG00000022512.3	1076.62	0.981745	-0.0265805	0.994378	-0.00813301	0.759773	0.856049	26356642	26371841	protein_coding	MGI:1276109
Hoxc6	chr15	ENSMUSG00000001661.5	521.173	1.01262	0.0180938	1.00603	0.00867379	0.760027	0.856174	102998257	103011881	protein_coding	MGI:96197
Zfp956	chr6	ENSMUSG00000045466.18	265.399	1.01608	0.0230131	1.00581	0.00835747	0.759972	0.856174	47953390	47965300	protein_coding	MGI:2141515
Atl2	chr17	ENSMUSG00000059811.13	2970.87	0.990026	-0.0144619	0.994243	-0.00832969	0.760186	0.856273	79848390	79896123	protein_coding	MGI:1929492
B4galt5	chr2	ENSMUSG00000017929.13	3809.22	0.986662	-0.0193725	0.993892	-0.00883943	0.760644	0.856708	167298444	167349183	protein_coding	MGI:1927169
Des	chr1	ENSMUSG00000026208.9	885.38	0.991785	-0.011901	0.994017	-0.00865799	0.760772	0.856771	75360329	75368579	protein_coding	MGI:94885
Sdc4	chr2	ENSMUSG00000017009.3	24070.7	1.00946	0.0135907	1.00595	0.00855494	0.761582	0.857603	164424247	164443887	protein_coding	MGI:1349164
Endov	chr11	ENSMUSG00000039850.16	549.833	0.989632	-0.0150361	0.994078	-0.00856847	0.761772	0.857656	119491347	119511437	protein_coding	MGI:2444688
Pign	chr1	ENSMUSG00000056536.14	836.209	0.990355	-0.0139824	0.994305	-0.0082391	0.76176	0.857656	105518422	105663677	protein_coding	MGI:1351629
Faim	chr9	ENSMUSG00000032463.10	353.457	1.0141	0.0202022	1.00587	0.00844944	0.761961	0.857788	98986373	99002021	protein_coding	MGI:1344387
Stx4a	chr7	ENSMUSG00000030805.14	1389.44	1.00975	0.0140023	1.00597	0.00858116	0.762707	0.858547	127824294	127849019	protein_coding	MGI:893577
Dcakd	chr11	ENSMUSG00000020935.8	794.204	0.99077	-0.0133777	0.993751	-0.00904313	0.762979	0.858692	102994047	103028333	protein_coding	MGI:1915337
Rsad1	chr11	ENSMUSG00000039096.10	241.42	0.985783	-0.020658	0.994212	-0.00837392	0.762936	0.858692	94539798	94549255	protein_coding	MGI:3039628
Klhl8	chr5	ENSMUSG00000029312.12	518.371	1.012	0.0172067	1.00573	0.00824705	0.76326	0.858928	103861973	103911259	protein_coding	MGI:2179430
Chpf	chr1	ENSMUSG00000032997.16	619.715	0.98865	-0.0164689	0.994354	-0.00816853	0.763487	0.859102	75474569	75479307	protein_coding	MGI:106576
Nat10	chr2	ENSMUSG00000027185.15	587.669	0.991166	-0.012802	0.99437	-0.00814493	0.763694	0.85918	103721256	103761270	protein_coding	MGI:2138939
Enox2	chrX	ENSMUSG00000031109.16	1234.54	0.993026	-0.0100965	0.994895	-0.00738329	0.7637	0.85918	49009707	49288259	protein_coding	MGI:2384799
Gmpr	chr13	ENSMUSG00000000253.13	5601.95	1.00728	0.0104607	1.00537	0.00772291	0.764112	0.859402	45507444	45553800	protein_coding	MGI:1913605
Plcd4	chr1	ENSMUSG00000026173.15	179.164	1.02148	0.0306562	1.00478	0.00688322	0.764076	0.859402	74542888	74567794	protein_coding	MGI:107469
Pim2	chrX	ENSMUSG00000031155.16	174.727	1.0174	0.0248925	1.0055	0.00791641	0.763997	0.859402	7878262	7883432	protein_coding	MGI:97587
Mccc2	chr13	ENSMUSG00000021646.9	8243.75	1.0072	0.0103556	1.00526	0.00757443	0.764676	0.859955	99948530	100015639	protein_coding	MGI:1925288
Clic4	chr4	ENSMUSG00000037242.8	9628.3	0.989913	-0.0146265	0.994308	-0.00823557	0.764831	0.860049	135213969	135272814	protein_coding	MGI:1352754
Dync1li1	chr9	ENSMUSG00000032435.9	3356.94	0.991277	-0.0126405	0.994465	-0.00800736	0.765259	0.860379	114688790	114724302	protein_coding	MGI:2135610
Sipa1	chr19	ENSMUSG00000056917.13	489.131	0.987503	-0.0181432	0.994082	-0.00856277	0.765268	0.860379	5651185	5663707	protein_coding	MGI:107576
Glb1l2	chr9	ENSMUSG00000036395.15	9059.45	1.01349	0.0193338	1.00605	0.00870157	0.765439	0.86049	26763044	26806468	protein_coding	MGI:2388283
Exosc10	chr4	ENSMUSG00000017264.16	1620.63	0.990046	-0.014433	0.994243	-0.00832924	0.765523	0.860504	148558429	148582401	protein_coding	MGI:1355322
Ophn1	chrX	ENSMUSG00000031214.13	298.829	1.01255	0.0179924	1.00598	0.00860176	0.765778	0.860637	98554277	98891025	protein_coding	MGI:2151070
Mtrr	chr13	ENSMUSG00000034617.7	615.498	0.988621	-0.01651	0.99421	-0.00837685	0.765785	0.860637	68560780	68582149	protein_coding	MGI:1891037
Galk2	chr2	ENSMUSG00000027207.15	3691.74	1.00649	0.00933345	1.00715	0.0102779	0.766653	0.861532	125859109	125984299	protein_coding	MGI:1917226
Aplnr	chr2	ENSMUSG00000044338.9	317.43	1.02787	0.0396548	1.00468	0.00673268	0.766731	0.861538	85136225	85139923	protein_coding	MGI:1346086
Setd3	chr12	ENSMUSG00000056770.15	6448.8	0.99187	-0.0117764	0.994393	-0.00811178	0.766867	0.86161	108106431	108179314	protein_coding	MGI:1289184
Ranbp3l	chr15	ENSMUSG00000048424.17	1685.03	0.988724	-0.0163602	0.994346	-0.00818078	0.76755	0.862297	8967949	9067335	protein_coding	MGI:2444654
Narf	chr11	ENSMUSG00000000056.7	2467.79	1.01408	0.0201772	1.00571	0.00820966	0.767785	0.862374	121237253	121255856	protein_coding	MGI:1914858
Zfp7	chr15	ENSMUSG00000033669.8	556.377	1.00894	0.012841	1.00567	0.0081565	0.767763	0.862374	76879259	76892395	protein_coding	MGI:99208
Zfp317	chr9	ENSMUSG00000057551.10	1008.6	1.01027	0.0147467	1.00553	0.00796296	0.767835	0.862374	19622102	19649731	protein_coding	MGI:107775
Rorc	chr3	ENSMUSG00000028150.14	2653.81	0.983651	-0.023782	0.994643	-0.00774963	0.768023	0.862424	94372794	94398276	protein_coding	MGI:104856
Leng8	chr7	ENSMUSG00000035545.13	1062.9	0.987479	-0.0181773	0.994629	-0.00776962	0.768009	0.862424	4137039	4148177	protein_coding	MGI:2142195
Fancg	chr4	ENSMUSG00000028453.10	192.513	0.988554	-0.0166084	0.99453	-0.00791376	0.768103	0.862433	43002343	43010506	protein_coding	MGI:1926471
Dbp	chr7	ENSMUSG00000059824.12	724.702	1.06924	0.0965904	1.00157	0.00226159	0.768275	0.862545	45705088	45710203	protein_coding	MGI:94866
Arl6ip6	chr2	ENSMUSG00000026960.6	422.528	1.01404	0.0201196	1.006	0.00862455	0.768501	0.862718	53191726	53219220	protein_coding	MGI:1929507
Fam172a	chr13	ENSMUSG00000064138.14	694.444	1.0089	0.0127832	1.00558	0.00802228	0.768602	0.86275	77702033	78166235	protein_coding	MGI:1915925
Gm10925	chr1	ENSMUSG00000100862.1	30578.6	1.03281	0.0465708	1.00418	0.00601902	0.768676	0.862753	24613974	24614651	unprocessed_pseudogene	MGI:3809095
Cacna2d1	chr5	ENSMUSG00000040118.15	144.586	0.982469	-0.0255158	0.995081	-0.00711364	0.769048	0.862994	15934691	16374511	protein_coding	MGI:88295
Rnasel	chr1	ENSMUSG00000066800.11	231.431	0.986489	-0.0196247	0.994342	-0.0081862	0.769107	0.862994	153749426	153764221	protein_coding	MGI:1098272
Jund	chr8	ENSMUSG00000071076.6	4827.67	1.01184	0.0169763	1.00608	0.00874355	0.769094	0.862994	70698949	70700616	protein_coding	MGI:96648
Zfp429	chr13	ENSMUSG00000078994.9	214.107	1.01505	0.0215439	1.00557	0.00800682	0.76976	0.863646	67387905	67399819	protein_coding	MGI:1920057
Rbm45	chr2	ENSMUSG00000042369.8	1103.9	0.991408	-0.0124491	0.995233	-0.00689327	0.770051	0.863891	76369984	76383768	protein_coding	MGI:2387367
Ipo4	chr14	ENSMUSG00000002319.16	683.608	1.0116	0.0166396	1.00585	0.00842173	0.770349	0.863995	55625400	55635957	protein_coding	MGI:1923001
Scamp1	chr13	ENSMUSG00000021687.14	2042.6	0.991935	-0.011682	0.994666	-0.00771612	0.77028	0.863995	94201310	94285857	protein_coding	MGI:1349480
Plin3	chr17	ENSMUSG00000024197.10	4223.62	1.00789	0.0113313	1.00537	0.00772752	0.770504	0.863995	56277476	56292873	protein_coding	MGI:1914155
Pmvk	chr3	ENSMUSG00000027952.16	764.946	1.00891	0.0127935	1.00561	0.00807732	0.770499	0.863995	89454541	89469013	protein_coding	MGI:1915853
Ica1	chr6	ENSMUSG00000062995.12	365.993	0.985229	-0.0214688	0.994254	-0.00831428	0.770447	0.863995	8630527	8778488	protein_coding	MGI:96391
Ttpa	chr4	ENSMUSG00000073988.13	935.752	0.978234	-0.0317489	0.99565	-0.00628885	0.770781	0.864224	20007938	20030785	protein_coding	MGI:1354168
Syp	chrX	ENSMUSG00000031144.15	510.545	0.989918	-0.0146188	0.994357	-0.00816431	0.770938	0.864319	7638471	7653256	protein_coding	MGI:98467
Mboat1	chr13	ENSMUSG00000038732.15	317.983	0.984317	-0.0228056	0.994379	-0.0081326	0.771055	0.864369	30136489	30246717	protein_coding	MGI:2387184
Atp5b	chr10	ENSMUSG00000025393.12	180266	1.00523	0.00752941	1.00435	0.00625982	0.771425	0.864632	128083273	128090391	protein_coding	MGI:107801
Carf	chr1	ENSMUSG00000026017.13	235.248	1.01592	0.0227923	1.00537	0.00772475	0.771433	0.864632	60098247	60153953	protein_coding	MGI:2182269
Zfp383	chr7	ENSMUSG00000099689.6	211.743	0.985456	-0.0211368	0.9947	-0.00766712	0.771529	0.864658	29908223	29916813	protein_coding	MGI:1920979
Krt19	chr11	ENSMUSG00000020911.14	619.406	0.977759	-0.0324488	0.995081	-0.00711434	0.771622	0.864682	100140810	100148665	protein_coding	MGI:96693
Nr1h4	chr10	ENSMUSG00000047638.15	6331.95	0.98608	-0.020223	0.994485	-0.00797865	0.771903	0.864915	89454234	89533585	protein_coding	MGI:1352464
Parp3	chr9	ENSMUSG00000023249.15	1376.57	1.01124	0.0161207	1.00604	0.00869185	0.772317	0.865217	106470322	106476949	protein_coding	MGI:1891258
Kctd15	chr7	ENSMUSG00000030499.9	282.511	0.988079	-0.017302	0.994426	-0.0080643	0.772302	0.865217	34639014	34656732	protein_coding	MGI:2385276
Dnal1	chr12	ENSMUSG00000042523.12	308.23	0.987362	-0.0183489	0.9946	-0.00781215	0.772522	0.865366	84114366	84147498	protein_coding	MGI:1921462
Uchl5	chr1	ENSMUSG00000018189.12	1139.68	1.00965	0.0138568	1.00562	0.00808937	0.772667	0.865447	143777272	143807466	protein_coding	MGI:1914848
Poglut3	chr9	ENSMUSG00000034487.4	714.384	0.993463	-0.00946209	0.995038	-0.00717619	0.772927	0.865623	53384025	53401867	protein_coding	MGI:1923765
Dph1	chr11	ENSMUSG00000078789.9	643.352	1.00938	0.0134757	1.00537	0.00772758	0.772968	0.865623	75177643	75191241	protein_coding	MGI:2151233
Spns2	chr11	ENSMUSG00000040447.15	3920.58	0.987688	-0.0178723	0.994615	-0.00779004	0.773282	0.865812	72451638	72489904	protein_coding	MGI:2384936
C730027H18Rik	chr10	ENSMUSG00000112189.1	169.696	0.981863	-0.0264066	0.994703	-0.00766266	0.773282	0.865812	71170834	71182052	lncRNA	MGI:2442303
Rhebl1	chr15	ENSMUSG00000023755.10	176.433	0.971869	-0.0411666	0.996239	-0.00543684	0.773538	0.865938	98877778	98894540	protein_coding	MGI:1916409
Cul1	chr6	ENSMUSG00000029686.15	4081.19	1.00834	0.0119777	1.00547	0.00786373	0.773498	0.865938	47453398	47526139	protein_coding	MGI:1349658
Cbfb	chr8	ENSMUSG00000031885.14	975.872	1.00988	0.014189	1.00567	0.00816059	0.773993	0.866366	105170674	105217989	protein_coding	MGI:99851
Cdc42ep4	chr11	ENSMUSG00000041598.7	1061.37	0.990572	-0.0136663	0.994529	-0.00791512	0.774203	0.86652	113726850	113751881	protein_coding	MGI:1929760
Gstm4	chr3	ENSMUSG00000027890.17	907.518	1.00916	0.0131529	1.00554	0.00797217	0.774314	0.866563	108040408	108044894	protein_coding	MGI:95862
Zfp141	chr7	ENSMUSG00000092416.2	365.767	1.01209	0.0173421	1.00724	0.010408	0.774427	0.866608	42473386	42505740	protein_coding	MGI:3584269
Terf2ip	chr8	ENSMUSG00000033430.10	1629.17	1.00776	0.0111487	1.00538	0.00774588	0.774628	0.866752	112011398	112020528	protein_coding	MGI:1929871
Acadsb	chr7	ENSMUSG00000030861.15	8709.62	1.00738	0.0106137	1.00541	0.00777972	0.775008	0.867016	131410601	131448944	protein_coding	MGI:1914135
Xkr8	chr4	ENSMUSG00000037752.4	152.652	0.982524	-0.025435	0.994879	-0.00740738	0.774973	0.867016	132724897	132732546	protein_coding	MGI:2685877
Mul1	chr4	ENSMUSG00000041241.12	2916.99	1.00738	0.0106084	1.00516	0.00742218	0.775158	0.867102	138434671	138442265	protein_coding	MGI:1915600
Acat2	chr17	ENSMUSG00000023832.14	4296.55	0.991028	-0.0130019	0.99463	-0.00776819	0.775451	0.867349	12942890	12960747	protein_coding	MGI:87871
Mypop	chr7	ENSMUSG00000048481.15	280.28	0.985615	-0.0209037	0.994813	-0.00750244	0.775866	0.867733	18991245	19001766	protein_coding	MGI:2446472
2610035D17Rik	chr11	ENSMUSG00000087259.7	540.498	0.977249	-0.0332023	0.9957	-0.00621728	0.776058	0.867867	113043895	113201838	lncRNA	MGI:1919636
Taf1a	chr1	ENSMUSG00000072258.10	171.742	1.01718	0.0245815	1.00479	0.00689325	0.776302	0.868058	183388981	183410198	protein_coding	MGI:109578
Cers5	chr15	ENSMUSG00000023021.15	1939.17	1.00811	0.0116505	1.00536	0.00771115	0.776462	0.868066	99734881	99772885	protein_coding	MGI:1919199
Ip6k2	chr9	ENSMUSG00000032599.12	2186.18	0.986757	-0.0192327	0.994781	-0.00754911	0.776527	0.868066	108783796	108806337	protein_coding	MGI:1923750
Smtnl2	chr11	ENSMUSG00000045667.14	1030.49	0.984352	-0.0227537	0.995117	-0.00706171	0.776428	0.868066	72389164	72411713	protein_coding	MGI:2442764
Cln3	chr7	ENSMUSG00000030720.16	944.64	0.991442	-0.0124	0.994766	-0.00757115	0.776948	0.868456	126571207	126585817	protein_coding	MGI:107537
Dnajc14	chr10	ENSMUSG00000025354.5	3262.54	0.993403	-0.00954849	0.995106	-0.00707766	0.777835	0.869187	128804062	128819446	protein_coding	MGI:1921580
Adm	chr7	ENSMUSG00000030790.15	618.758	0.98534	-0.0213061	0.993227	-0.00980491	0.777743	0.869187	110627661	110629820	protein_coding	MGI:108058
Cab39	chr1	ENSMUSG00000036707.16	4996.21	0.990797	-0.0133382	0.994662	-0.00772118	0.777892	0.869187	85793441	85851576	protein_coding	MGI:107438
Usp45	chr4	ENSMUSG00000040455.17	1084.36	0.988988	-0.0159745	0.993919	-0.00880006	0.777766	0.869187	21767156	21837872	protein_coding	MGI:101850
Tfpi	chr2	ENSMUSG00000027082.15	600.611	1.02066	0.0295048	1.00408	0.00587893	0.778155	0.869318	84432855	84476775	protein_coding	MGI:1095418
Ero1lb	chr13	ENSMUSG00000057069.7	423.832	0.983929	-0.0233746	0.993579	-0.00929312	0.778147	0.869318	12565874	12611396	protein_coding	MGI:1914725
Acbd6	chr1	ENSMUSG00000033701.13	1717.46	1.00744	0.010691	1.00527	0.00757696	0.778339	0.869443	155558120	155691330	protein_coding	MGI:1919732
Pcmtd2	chr2	ENSMUSG00000027589.14	3003.82	0.993002	-0.0101319	0.995259	-0.00685661	0.778786	0.869536	181837854	181857461	protein_coding	MGI:1923927
Jrk	chr15	ENSMUSG00000046380.3	272.59	1.01248	0.0178972	1.00532	0.00765294	0.778737	0.869536	74702301	74709535	protein_coding	MGI:106214
Gsdmc2	chr15	ENSMUSG00000056293.12	342.52	1.02065	0.0294903	1.0047	0.00676871	0.778544	0.869536	63824346	63845177	protein_coding	MGI:2146102
Lyar	chr5	ENSMUSG00000067367.9	659.408	1.01227	0.0175944	1.00698	0.010041	0.778654	0.869536	38220470	38234306	protein_coding	MGI:107470
Gm9926	chr18	ENSMUSG00000118376.1	390.38	1.01785	0.0255216	1.00465	0.00669397	0.778691	0.869536	66504178	66511745	lncRNA	MGI:3642582
Pmm2	chr16	ENSMUSG00000022711.16	1814.42	1.00646	0.00929274	1.00482	0.00694291	0.779074	0.869602	8637674	8662467	protein_coding	MGI:1859214
Phf1	chr17	ENSMUSG00000024193.8	1087.98	1.00807	0.0115908	1.00525	0.00755909	0.779004	0.869602	26933052	26937908	protein_coding	MGI:98647
Prss23	chr7	ENSMUSG00000039405.7	1694.47	0.991334	-0.0125568	0.994733	-0.00761886	0.779135	0.869602	89507783	89527187	protein_coding	MGI:1923703
Lig1	chr7	ENSMUSG00000056394.17	312.216	1.01325	0.0189858	1.00567	0.00816	0.779023	0.869602	13277283	13311433	protein_coding	MGI:101789
Prorp	chr12	ENSMUSG00000021023.14	913.981	0.990604	-0.0136194	0.994741	-0.0076071	0.779601	0.869764	55299577	55382533	protein_coding	MGI:1913382
Fbn1	chr2	ENSMUSG00000027204.13	333.956	0.982534	-0.0254202	0.995004	-0.00722528	0.779385	0.869764	125300594	125507993	protein_coding	MGI:95489
1700025G04Rik	chr1	ENSMUSG00000032666.16	246.377	1.01105	0.0158608	1.00597	0.00858683	0.779644	0.869764	151852403	152090125	protein_coding	MGI:1916649
Ss18	chr18	ENSMUSG00000037013.17	2320.8	0.994245	-0.00832659	0.995542	-0.00644593	0.779531	0.869764	14624198	14682914	protein_coding	MGI:107708
Phospho1	chr11	ENSMUSG00000050860.6	173.966	0.978289	-0.0316666	0.995237	-0.00688849	0.779496	0.869764	95824499	95832140	protein_coding	MGI:2447348
Steap3	chr1	ENSMUSG00000026389.16	1113.52	1.01225	0.0175664	1.00533	0.00766713	0.779719	0.869768	120190757	120272705	protein_coding	MGI:1915678
Igf2bp1	chr11	ENSMUSG00000013415.9	111.604	1.01843	0.0263527	1.00627	0.00901464	0.780145	0.870161	95957163	96005940	protein_coding	MGI:1890357
Ptpn12	chr5	ENSMUSG00000028771.13	822.074	0.991031	-0.0129984	0.994432	-0.00805557	0.780486	0.870462	20986645	21055911	protein_coding	MGI:104673
Lrrc59	chr11	ENSMUSG00000020869.8	3620.87	0.990495	-0.0137785	0.994807	-0.00751168	0.780618	0.870504	94629767	94645216	protein_coding	MGI:2138133
Fcamr	chr1	ENSMUSG00000026415.11	357.94	0.977696	-0.0325415	0.995084	-0.00710969	0.78067	0.870504	130800902	130814740	protein_coding	MGI:1927803
Gm3716	chr5	ENSMUSG00000105402.4	534.771	0.986541	-0.0195495	0.994136	-0.00848517	0.780746	0.870508	64593857	64610700	lncRNA	MGI:3781892
Gm4366	chr7	ENSMUSG00000107383.1	186.807	0.980763	-0.0280239	0.995211	-0.0069262	0.780856	0.87055	116824510	116825851	processed_pseudogene	MGI:3782551
Ahsa2	chr11	ENSMUSG00000020288.13	947.316	0.9899	-0.0146448	0.994593	-0.00782212	0.781019	0.87065	23487882	23498030	protein_coding	MGI:1916133
Cenpc1	chr5	ENSMUSG00000029253.12	502.65	0.990886	-0.0132089	0.99469	-0.00768167	0.781267	0.870764	86012024	86065583	protein_coding	MGI:99700
Trim3	chr7	ENSMUSG00000036989.16	764.114	0.991713	-0.0120048	0.994292	-0.00825832	0.781244	0.870764	105604463	105633571	protein_coding	MGI:1860040
Tmem175	chr5	ENSMUSG00000013495.15	1469.57	0.991658	-0.0120858	0.994953	-0.00729938	0.781625	0.870957	108629770	108648782	protein_coding	MGI:1919642
Acaa2	chr18	ENSMUSG00000036880.10	12235	1.01388	0.0198816	1.00502	0.00722208	0.781803	0.870957	74779197	74806208	protein_coding	MGI:1098623
Ccdc68	chr18	ENSMUSG00000038903.13	423.643	1.00951	0.0136584	1.00549	0.00790136	0.78177	0.870957	69925426	69969484	protein_coding	MGI:3612676
Pygo2	chr3	ENSMUSG00000047824.13	950.047	1.01102	0.0158177	1.00551	0.00793012	0.781519	0.870957	89430214	89435128	protein_coding	MGI:1916161
Gm13456	chr2	ENSMUSG00000082536.1	1102.66	1.01732	0.0247787	1.00629	0.00904842	0.78174	0.870957	40555752	40557116	processed_pseudogene	MGI:3651389
Myl9	chr2	ENSMUSG00000067818.6	2635.83	0.992607	-0.0107049	0.994969	-0.00727585	0.781904	0.870988	156775420	156781658	protein_coding	MGI:2138915
Decr2	chr17	ENSMUSG00000036775.13	4537.61	0.9881	-0.0172708	0.994648	-0.00774263	0.782212	0.87125	26081208	26090337	protein_coding	MGI:1347059
Gm5514	chr19	ENSMUSG00000045104.9	148.039	0.980419	-0.0285303	0.995462	-0.00656246	0.782387	0.871283	21937380	21938381	processed_pseudogene	MGI:3645435
Abce1	chr8	ENSMUSG00000058355.8	3324.24	1.00962	0.0138153	1.00552	0.00794768	0.782324	0.871283	79683462	79711740	protein_coding	MGI:1195458
Lrrc75b	chr10	ENSMUSG00000046807.10	227.989	0.98254	-0.0254125	0.995312	-0.00677996	0.78259	0.871428	75550123	75560330	protein_coding	MGI:2143657
Mtrex	chr13	ENSMUSG00000016018.4	3162.64	1.00827	0.011875	1.0053	0.00762645	0.783282	0.871539	112867418	112927398	protein_coding	MGI:1919448
C1qtnf1	chr11	ENSMUSG00000017446.14	507.769	0.98995	-0.014573	0.994796	-0.00752799	0.783428	0.871539	118428203	118449963	protein_coding	MGI:1919254
Wars	chr12	ENSMUSG00000021266.16	1919.92	1.01001	0.0143728	1.00545	0.00784408	0.783187	0.871539	108860030	108894174	protein_coding	MGI:104630
Washc1	chr17	ENSMUSG00000024101.15	1560.98	0.993087	-0.0100086	0.995138	-0.00703114	0.783454	0.871539	66111545	66120503	protein_coding	MGI:1916017
Grpel2	chr18	ENSMUSG00000024580.8	2625.55	1.00939	0.0134785	1.00537	0.00772436	0.783496	0.871539	61712424	61726325	protein_coding	MGI:1334416
Renbp	chrX	ENSMUSG00000031387.14	4650.8	1.01079	0.0154807	1.00591	0.00849455	0.783341	0.871539	73922121	73930850	protein_coding	MGI:105940
Tspyl2	chrX	ENSMUSG00000041096.13	464.963	0.988735	-0.0163442	0.995078	-0.00711814	0.783563	0.871539	152336852	152342425	protein_coding	MGI:106244
Pla2g5	chr4	ENSMUSG00000041193.15	1311.18	0.985506	-0.0210634	0.995214	-0.00692171	0.783009	0.871539	138799244	138863482	protein_coding	MGI:101899
Fra10ac1	chr19	ENSMUSG00000054237.6	421.147	1.01107	0.0158821	1.00598	0.00859522	0.782968	0.871539	38188481	38224156	protein_coding	MGI:1917817
Rpl28-ps3	chr4	ENSMUSG00000079942.5	155.159	1.01714	0.0245236	1.0051	0.00734615	0.783077	0.871539	126069867	126070259	processed_pseudogene	MGI:3650282
Mpc1-ps	chr12	ENSMUSG00000091498.4	193.581	0.981475	-0.0269766	0.993952	-0.00875158	0.783551	0.871539	110858565	110858894	processed_pseudogene	MGI:3781628
Gm26782	chr14	ENSMUSG00000097431.2	299.058	1.01347	0.0193074	1.0051	0.00733984	0.782933	0.871539	50870324	50880603	lncRNA	MGI:5477276
Ap1m1	chr8	ENSMUSG00000003033.15	2484.89	1.00623	0.00896523	1.00469	0.0067533	0.784552	0.872315	72240018	72257385	protein_coding	MGI:102776
Mgll	chr6	ENSMUSG00000033174.17	4293	0.988144	-0.0172071	0.994922	-0.00734484	0.784538	0.872315	88724412	88828360	protein_coding	MGI:1346042
Atxn7l3b	chr10	ENSMUSG00000074748.3	6336.34	0.992029	-0.0115462	0.994975	-0.00726799	0.784353	0.872315	112925430	112929001	protein_coding	MGI:1914971
Gm46430	chr13	ENSMUSG00000113204.1	303.326	1.01387	0.0198767	1.00645	0.00926877	0.784432	0.872315	74579358	74617945	lncRNA	MGI:5826067
AI987944	chr7	ENSMUSG00000056383.10	744.389	1.00976	0.0140156	1.00536	0.00771514	0.784945	0.872671	41372923	41393379	protein_coding	MGI:2142079
Slc25a26	chr6	ENSMUSG00000045100.11	937.662	0.991875	-0.0117694	0.994609	-0.00779849	0.785098	0.87276	94500331	94604672	protein_coding	MGI:1914832
Snrnp48	chr13	ENSMUSG00000021431.15	538.385	1.00986	0.0141508	1.00546	0.00785268	0.785192	0.872761	38204938	38227665	protein_coding	MGI:1915047
Tubb2a	chr13	ENSMUSG00000058672.7	2506	1.0113	0.0162149	1.0056	0.00805065	0.785244	0.872761	34074274	34078007	protein_coding	MGI:107861
Pdgfb	chr15	ENSMUSG00000000489.7	755.042	0.99119	-0.0127664	0.995406	-0.00664242	0.785505	0.872932	79995874	80014977	protein_coding	MGI:97528
Reep4	chr14	ENSMUSG00000033589.4	294.567	0.990447	-0.0138476	0.995552	-0.00643205	0.785617	0.872932	70545251	70548933	protein_coding	MGI:1919799
Slc48a1	chr15	ENSMUSG00000081534.3	10247.7	1.00695	0.00999896	1.00493	0.0070923	0.785561	0.872932	97778520	97792692	protein_coding	MGI:1914989
Tmem259	chr10	ENSMUSG00000013858.14	6051.4	0.990869	-0.0132335	0.99482	-0.00749219	0.78594	0.87321	79974948	79984330	protein_coding	MGI:2177957
Rnf128	chrX	ENSMUSG00000031438.11	7683.38	1.00872	0.0125269	1.00536	0.00770771	0.786221	0.873441	139563316	139673145	protein_coding	MGI:1914139
Stat5a	chr11	ENSMUSG00000004043.14	791.59	0.98715	-0.0186584	0.99495	-0.00730447	0.786408	0.873568	100859351	100885169	protein_coding	MGI:103036
Adat2	chr10	ENSMUSG00000019808.8	213.158	1.0179	0.0255907	1.00408	0.00588075	0.786815	0.873615	13552894	13563376	protein_coding	MGI:1914007
Prickle3	chrX	ENSMUSG00000031145.15	210.667	0.988438	-0.0167783	0.994649	-0.00774008	0.786806	0.873615	7657260	7668186	protein_coding	MGI:1859635
Heatr3	chr8	ENSMUSG00000031657.16	1180.04	1.00982	0.0140917	1.00538	0.00773698	0.786724	0.873615	88137855	88172027	protein_coding	MGI:2444491
Art3	chr5	ENSMUSG00000034842.16	154.377	1.01875	0.0268019	1.00427	0.00614624	0.786779	0.873615	92331827	92414628	protein_coding	MGI:1202729
Rfxank	chr8	ENSMUSG00000036120.10	789.516	1.00843	0.0121071	1.00522	0.00751649	0.786657	0.873615	70130794	70139154	protein_coding	MGI:1333865
Zfp87	chr13	ENSMUSG00000097333.7	366.097	1.01142	0.0163769	1.00526	0.0075626	0.787043	0.873787	67515781	67526177	protein_coding	MGI:107768
Zfp354a	chr11	ENSMUSG00000020364.14	428.252	0.988241	-0.0170645	0.995087	-0.00710596	0.787141	0.873814	51059257	51072799	protein_coding	MGI:103172
Rnaset2b	chr17	ENSMUSG00000094724.8	365.075	0.988809	-0.0162363	0.994918	-0.00735091	0.787223	0.873824	6970634	7011299	protein_coding	MGI:3702087
Sp110	chr1	ENSMUSG00000070034.13	284.174	1.02239	0.0319515	1.00365	0.00526148	0.787337	0.873871	85576899	85598817	protein_coding	MGI:1923364
Vps37a	chr8	ENSMUSG00000031600.11	2009.24	0.990822	-0.0133022	0.994811	-0.00750576	0.787777	0.874278	40511783	40550757	protein_coding	MGI:1261835
Polg2	chr11	ENSMUSG00000020718.12	281.141	0.98766	-0.0179132	0.995352	-0.00672126	0.788049	0.874473	106768253	106779537	protein_coding	MGI:1354947
Dexi	chr16	ENSMUSG00000038055.12	617.78	1.00826	0.011866	1.00521	0.00749281	0.788099	0.874473	10502531	10543054	protein_coding	MGI:1926236
Pcnx4	chr12	ENSMUSG00000034501.7	521.237	1.0101	0.0145045	1.00534	0.00768315	0.788273	0.874585	72536383	72580119	protein_coding	MGI:1914958
Mettl8	chr2	ENSMUSG00000041975.17	1113.24	1.00575	0.00826512	1.00462	0.00665154	0.788636	0.874906	70964561	71055583	protein_coding	MGI:2385142
Pnisr	chr4	ENSMUSG00000028248.15	971.933	1.00876	0.0125802	1.0053	0.0076239	0.788768	0.874972	21847583	21876475	protein_coding	MGI:1913875
Nucb2	chr7	ENSMUSG00000030659.14	1109.41	1.01127	0.01617	1.00595	0.00855358	0.788947	0.875056	116504369	116540584	protein_coding	MGI:1858179
Rasgef1b	chr5	ENSMUSG00000089809.9	438.635	0.98096	-0.0277344	0.995661	-0.00627284	0.78899	0.875056	99217426	99729065	protein_coding	MGI:2443755
Tfap4	chr16	ENSMUSG00000005718.8	272.091	0.980667	-0.0281641	0.996087	-0.00565619	0.789071	0.875066	4544661	4559854	protein_coding	MGI:103239
Anapc7	chr5	ENSMUSG00000029466.11	3331.73	0.994416	-0.0080788	0.995681	-0.00624421	0.78931	0.875168	122421693	122444912	protein_coding	MGI:1929711
4930434B07Rik	chr1	ENSMUSG00000100850.1	168.802	1.02123	0.0303136	1.00444	0.00638536	0.789289	0.875168	90153628	90159462	lncRNA	MGI:1921223
Zgpat	chr2	ENSMUSG00000027582.16	852.228	1.00796	0.0114366	1.00515	0.00740826	0.789521	0.875321	181364928	181383628	protein_coding	MGI:2449939
Mipol1	chr12	ENSMUSG00000047022.18	327.194	1.01117	0.0160263	1.0053	0.00762009	0.789797	0.875546	57230427	57497199	protein_coding	MGI:1920740
Riox2	chr16	ENSMUSG00000022724.15	1213.62	1.00716	0.0102969	1.0049	0.00705176	0.789953	0.875637	59471775	59492461	protein_coding	MGI:1914264
Rnf26	chr9	ENSMUSG00000053128.15	150.755	0.987148	-0.0186617	0.994844	-0.00745791	0.790302	0.875944	44095631	44113517	protein_coding	MGI:2388131
Rhou	chr8	ENSMUSG00000039960.5	219.467	0.986041	-0.0202805	0.99509	-0.00710151	0.790411	0.875983	123653929	123663884	protein_coding	MGI:1916831
Hebp1	chr6	ENSMUSG00000042770.8	6801.26	1.01195	0.0171411	1.00554	0.00797085	0.790534	0.876039	135137522	135198022	protein_coding	MGI:1333880
Osbpl9	chr4	ENSMUSG00000028559.17	17563.8	0.982718	-0.0251512	0.995823	-0.00603829	0.790688	0.876047	109061145	109202272	protein_coding	MGI:1923784
Wipi2	chr5	ENSMUSG00000029578.15	7012.26	0.992187	-0.0113162	0.995174	-0.00697877	0.790664	0.876047	142627698	142670588	protein_coding	MGI:1923831
Rpia	chr6	ENSMUSG00000053604.5	530.394	0.985685	-0.0208009	0.99578	-0.00610077	0.790907	0.876209	70765720	70792232	protein_coding	MGI:103254
Brd9	chr13	ENSMUSG00000057649.6	645.178	1.00621	0.00893151	1.00432	0.0062251	0.791153	0.8764	73937811	73960895	protein_coding	MGI:2145317
Vps35	chr8	ENSMUSG00000031696.9	10831.4	1.00911	0.0130775	1.00506	0.00728107	0.79189	0.877136	85260392	85299802	protein_coding	MGI:1890467
Il10rb	chr16	ENSMUSG00000022969.13	2669.74	1.00832	0.0119564	1.00503	0.00723324	0.792364	0.877263	91406164	91425834	protein_coding	MGI:109380
Cela1	chr15	ENSMUSG00000023031.8	5338.79	1.01676	0.023978	1.0045	0.00647323	0.792445	0.877263	100674421	100687921	protein_coding	MGI:95314
Keg1	chr19	ENSMUSG00000024694.9	94033.8	0.988512	-0.0166695	0.995158	-0.00700223	0.792329	0.877263	12695786	12719902	protein_coding	MGI:1928492
Naalad2	chr9	ENSMUSG00000043943.14	185.698	0.982968	-0.0247831	0.995856	-0.00599023	0.792381	0.877263	18321951	18402995	protein_coding	MGI:1919810
Clasrp	chr7	ENSMUSG00000061028.7	335.713	0.990122	-0.0143218	0.994827	-0.00748174	0.79229	0.877263	19581035	19604486	protein_coding	MGI:1855695
Gm2000	chr1	ENSMUSG00000078193.2	715.115	0.979284	-0.0302004	0.995408	-0.00663956	0.792292	0.877263	156366040	156366484	protein_coding	MGI:3780170
Rab27b	chr18	ENSMUSG00000024511.15	293.477	0.987596	-0.0180069	0.994984	-0.00725503	0.79271	0.877314	69979131	70141605	protein_coding	MGI:1931295
Retreg2	chr1	ENSMUSG00000049339.16	9121.96	1.00774	0.0111282	1.00528	0.00759361	0.792687	0.877314	75142778	75147913	protein_coding	MGI:2388278
C330021F23Rik	chr8	ENSMUSG00000065952.13	258.692	0.986869	-0.0190696	0.995082	-0.00711314	0.792576	0.877314	3567990	3584939	protein_coding	MGI:3612471
Tmem117	chr15	ENSMUSG00000063296.5	704.542	1.01288	0.0184594	1.00491	0.00707017	0.793627	0.878247	94629232	95096098	protein_coding	MGI:2444580
Nsmce3	chr7	ENSMUSG00000070520.4	619.941	0.990181	-0.0142359	0.994926	-0.00733934	0.793915	0.878485	64867052	64872997	protein_coding	MGI:1913897
Wdr83	chr8	ENSMUSG00000005150.16	748.163	1.008	0.0114932	1.00537	0.00771999	0.794003	0.878501	85075035	85081306	protein_coding	MGI:1915086
Vegfa	chr17	ENSMUSG00000023951.17	4335.67	0.993297	-0.00970236	0.995412	-0.00663427	0.794316	0.878767	46016993	46032369	protein_coding	MGI:103178
Mef2c	chr13	ENSMUSG00000005583.16	232.236	0.989711	-0.0149201	0.994935	-0.00732525	0.794659	0.878936	83504034	83667080	protein_coding	MGI:99458
Frs3	chr17	ENSMUSG00000023266.11	341.481	1.01329	0.0190422	1.00414	0.00596178	0.794719	0.878936	47689030	47704286	protein_coding	MGI:2135965
Chm	chrX	ENSMUSG00000025531.14	1321.81	0.988917	-0.0160787	0.995239	-0.00688524	0.794833	0.878936	113040593	113185517	protein_coding	MGI:892979
Hnrnpdl	chr5	ENSMUSG00000029328.15	2082.61	1.00931	0.0133688	1.00535	0.00769429	0.794836	0.878936	100033577	100039664	protein_coding	MGI:1355299
Mfap1b	chr2	ENSMUSG00000048222.3	459.614	1.01068	0.0153274	1.00546	0.00785633	0.794614	0.878936	121460235	121474067	protein_coding	MGI:3694697
Strbp	chr2	ENSMUSG00000026915.16	2121.07	0.991765	-0.0119302	0.995048	-0.00716266	0.794922	0.878949	37483228	37703859	protein_coding	MGI:104626
Slc25a45	chr19	ENSMUSG00000024818.15	2187.38	1.00971	0.0139393	1.00376	0.00541867	0.79506	0.879021	5877808	5885878	protein_coding	MGI:2147731
Mfsd10	chr5	ENSMUSG00000001082.12	456.23	0.988741	-0.0163355	0.995219	-0.00691451	0.79528	0.879183	34633642	34637212	protein_coding	MGI:1915544
Stard3	chr11	ENSMUSG00000018167.10	1781.01	1.00965	0.0138575	1.00507	0.00730198	0.795598	0.879453	98358368	98381112	protein_coding	MGI:1929618
Eid2	chr7	ENSMUSG00000046058.7	456.279	0.98919	-0.0156801	0.994892	-0.00738824	0.795781	0.879575	28267881	28269272	protein_coding	MGI:2681174
Rnf212b	chr14	ENSMUSG00000112858.2	153.329	0.975774	-0.0353811	0.996221	-0.00546237	0.795926	0.879653	54814141	54854108	protein_coding	MGI:5589964
C8g	chr2	ENSMUSG00000015083.11	952.988	1.01195	0.0171364	1.00525	0.00755715	0.796405	0.880101	25498651	25501719	protein_coding	MGI:88237
Rab23	chr1	ENSMUSG00000004768.14	557.323	0.989785	-0.0148132	0.995011	-0.00721633	0.796484	0.880108	33719887	33742564	protein_coding	MGI:99833
Esm1	chr13	ENSMUSG00000042379.8	854.626	1.01466	0.0210015	1.00454	0.00653367	0.796687	0.88025	113209659	113218098	protein_coding	MGI:1918940
Foxn2	chr17	ENSMUSG00000034998.18	375.134	0.985052	-0.0217289	0.995467	-0.00655421	0.796832	0.88033	88440711	88490533	protein_coding	MGI:1347478
Pnpla8	chr12	ENSMUSG00000036257.15	6694.3	0.991926	-0.0116952	0.995348	-0.00672722	0.797306	0.880648	44221370	44322532	protein_coding	MGI:1914702
Isoc2a	chr7	ENSMUSG00000086784.2	9623.64	1.00935	0.0134245	1.00517	0.00743744	0.79734	0.880648	4877153	4896973	protein_coding	MGI:3609243
Gm11788	chr11	ENSMUSG00000086929.1	169.95	1.02091	0.0298569	1.00383	0.00551075	0.797319	0.880648	120489406	120492394	lncRNA	MGI:3649943
Ubl7	chr9	ENSMUSG00000055720.10	2215.85	0.992477	-0.0108951	0.995263	-0.0068496	0.797512	0.880756	57910979	57929968	protein_coding	MGI:1916709
Ccdc114	chr7	ENSMUSG00000040189.18	172.558	1.0128	0.0183526	1.00506	0.00728092	0.797798	0.880991	45924072	45948963	protein_coding	MGI:2446120
Thoc5	chr11	ENSMUSG00000034274.11	1188.51	1.00527	0.00758925	1.00423	0.00608591	0.798196	0.881349	4895320	4928867	protein_coding	MGI:1351333
Lactb	chr9	ENSMUSG00000032370.8	3018.63	1.0095	0.0136415	1.00518	0.00745945	0.798283	0.881364	66955388	66975484	protein_coding	MGI:1933395
Ap3m2	chr8	ENSMUSG00000031539.6	263.126	0.988089	-0.0172864	0.995244	-0.00687729	0.798668	0.881707	22787354	22805622	protein_coding	MGI:1929214
Gm42397	chr7	ENSMUSG00000109532.1	458.318	1.01277	0.0183058	1.00512	0.00736649	0.798952	0.88194	70870913	71073345	lncRNA	MGI:5625282
Heyl	chr4	ENSMUSG00000032744.4	181.69	0.984604	-0.0223852	0.995516	-0.0064837	0.799303	0.882212	123233556	123249875	protein_coding	MGI:1860511
A430035B10Rik	chr6	ENSMUSG00000087305.8	179.448	1.0123	0.0176302	1.00417	0.00600311	0.799346	0.882212	8488795	8510430	lncRNA	MGI:2443789
Aldh8a1	chr10	ENSMUSG00000037542.13	20946.6	0.991227	-0.0127129	0.995298	-0.00679905	0.799455	0.882251	21377291	21396585	protein_coding	MGI:2653900
Gnl1	chr17	ENSMUSG00000024429.9	1756.64	1.00894	0.0128373	1.00514	0.00739486	0.799533	0.882257	35979851	35989462	protein_coding	MGI:95764
Mark3	chr12	ENSMUSG00000007411.16	4072.9	0.992937	-0.0102257	0.995258	-0.00685702	0.799699	0.882358	111574523	111656221	protein_coding	MGI:1341865
Tjap1	chr17	ENSMUSG00000012296.16	556.995	0.99067	-0.0135237	0.995085	-0.00710786	0.799869	0.882464	46257851	46283026	protein_coding	MGI:1921344
Sucnr1	chr3	ENSMUSG00000027762.6	1613.76	1.01475	0.0211263	1.0046	0.0066188	0.800104	0.882642	60081869	60087566	protein_coding	MGI:1934135
Socs5	chr17	ENSMUSG00000037104.9	1026.65	1.00965	0.0138608	1.00488	0.00702516	0.800297	0.882774	87107679	87137839	protein_coding	MGI:2385459
Rpl31-ps8	chr15	ENSMUSG00000067870.5	384.413	0.972969	-0.0395339	0.996323	-0.00531483	0.800531	0.882951	90764279	90764656	processed_pseudogene	MGI:3647726
Airn	chr17	ENSMUSG00000078247.5	274.582	1.02363	0.0336971	1.00385	0.00554088	0.800647	0.882998	12741311	12860136	lncRNA	MGI:1353471
Bmf	chr2	ENSMUSG00000040093.16	521.476	0.98795	-0.0174895	0.995138	-0.00703088	0.801029	0.883337	118528757	118549687	protein_coding	MGI:2176433
Lrrc28	chr7	ENSMUSG00000030556.13	1086.31	0.989777	-0.0148251	0.995172	-0.00698247	0.801452	0.883505	67513410	67645268	protein_coding	MGI:1915689
Nfyc	chr4	ENSMUSG00000032897.17	1891.63	0.992395	-0.0110131	0.995365	-0.00670199	0.801477	0.883505	120757438	120831572	protein_coding	MGI:107901
Samd10	chr2	ENSMUSG00000038605.11	521.842	0.99171	-0.0120092	0.995218	-0.00691615	0.801412	0.883505	181595218	181599212	protein_coding	MGI:2443872
Dtx3	chr10	ENSMUSG00000040415.15	1635.51	1.00744	0.0106966	1.00485	0.00697449	0.801428	0.883505	127190378	127195728	protein_coding	MGI:2135752
Cox8b	chr7	ENSMUSG00000025488.9	201.262	0.949328	-0.0750209	0.998268	-0.00250038	0.801631	0.883594	140898945	140900446	protein_coding	MGI:105958
Ino80b	chr6	ENSMUSG00000030034.11	912.759	1.00601	0.00864627	1.00293	0.00421439	0.802024	0.883784	83121765	83125431	protein_coding	MGI:1917270
Cebpa	chr7	ENSMUSG00000034957.10	2357.36	0.985248	-0.0214409	0.995782	-0.00609771	0.801907	0.883784	35119293	35121928	protein_coding	MGI:99480
Zfp36	chr7	ENSMUSG00000044786.6	1470.61	1.01543	0.0220876	1.00479	0.0068975	0.801988	0.883784	28376784	28380253	protein_coding	MGI:99180
Nsg2	chr11	ENSMUSG00000020297.10	222.43	0.989717	-0.014912	0.995277	-0.0068298	0.802457	0.884179	32000463	32059202	protein_coding	MGI:1202070
Arfgap2	chr2	ENSMUSG00000027255.14	2615.62	0.994089	-0.00855377	0.995739	-0.00616062	0.802548	0.884198	91264974	91276931	protein_coding	MGI:1924288
Rbm39	chr2	ENSMUSG00000027620.16	4900.22	1.00617	0.00887385	1.00448	0.00644671	0.802648	0.884227	156147239	156180238	protein_coding	MGI:2157953
Scarf1	chr11	ENSMUSG00000038188.17	287.406	1.01369	0.0196196	1.00495	0.00711693	0.802724	0.884229	75513540	75526582	protein_coding	MGI:2449455
Bap1	chr14	ENSMUSG00000021901.10	4649.16	0.993226	-0.00980595	0.995278	-0.00682859	0.803009	0.884395	31251450	31259944	protein_coding	MGI:1206586
Dnajb2	chr1	ENSMUSG00000026203.16	2038.88	1.00903	0.0129673	1.00497	0.00714646	0.803022	0.884395	75236406	75245692	protein_coding	MGI:1928739
Fam118a	chr15	ENSMUSG00000022434.8	361.612	1.00882	0.0126693	1.00498	0.00716875	0.803118	0.88442	85028948	85062830	protein_coding	MGI:1920475
Foxc1	chr13	ENSMUSG00000050295.4	380.506	1.01071	0.0153629	1.00443	0.00638206	0.80334	0.884583	31806633	31812476	protein_coding	MGI:1347466
Peli1	chr11	ENSMUSG00000020134.13	794.226	0.991016	-0.0130192	0.995598	-0.00636501	0.803628	0.884777	21091291	21150323	protein_coding	MGI:1914495
Fubp1	chr3	ENSMUSG00000028034.15	1959.82	1.00677	0.00973952	1.00465	0.0066963	0.803738	0.884777	152210422	152236826	protein_coding	MGI:1196294
Zfp182	chrX	ENSMUSG00000054737.11	194.249	0.988455	-0.0167535	0.995269	-0.00684117	0.803665	0.884777	21028939	21062316	protein_coding	MGI:2442220
Wdr70	chr15	ENSMUSG00000039828.7	795.938	0.992996	-0.0101397	0.995811	-0.00605636	0.803885	0.884857	7873055	8099209	protein_coding	MGI:1921020
Them7	chr2	ENSMUSG00000055312.2	4834.73	0.989656	-0.0150014	0.995259	-0.0068555	0.804159	0.885077	105224320	105379796	protein_coding	MGI:1921338
Rtn4r	chr16	ENSMUSG00000043811.5	190.204	0.984812	-0.0220792	0.995987	-0.00580172	0.804385	0.885245	18127642	18152408	protein_coding	MGI:2136886
Arl15	chr13	ENSMUSG00000042348.10	987.228	1.00753	0.0108188	1.00488	0.00702624	0.804927	0.885759	113794505	114157461	protein_coding	MGI:2442308
Ccdc174	chr6	ENSMUSG00000034083.16	469.257	1.00923	0.013252	1.00482	0.00693804	0.805163	0.885938	91878053	91899843	protein_coding	MGI:2444652
Tmem185b	chr1	ENSMUSG00000098923.1	855.67	0.991533	-0.0122677	0.995465	-0.00655805	0.805578	0.886314	119526160	119528983	protein_coding	MGI:1917634
Nudt21	chr8	ENSMUSG00000031754.10	1083.1	0.992401	-0.0110046	0.995337	-0.00674272	0.806218	0.886936	94015496	94037031	protein_coding	MGI:1915469
Mmp14	chr14	ENSMUSG00000000957.11	472.934	0.989961	-0.0145568	0.995519	-0.00647883	0.806405	0.886976	54431612	54445364	protein_coding	MGI:101900
Tmem214	chr5	ENSMUSG00000038828.13	2648.61	1.00721	0.0103628	1.00465	0.0066977	0.806405	0.886976	30868012	30879180	protein_coding	MGI:1916046
Gm9917	chr9	ENSMUSG00000097099.2	162.172	1.01272	0.0182379	1.00473	0.00680485	0.806476	0.886976	107558809	107568415	lncRNA	MGI:3704343
Slc1a5	chr7	ENSMUSG00000001918.17	1320.76	1.01041	0.01494	1.00492	0.00708675	0.807112	0.887468	16781340	16798274	protein_coding	MGI:105305
Mfsd3	chr15	ENSMUSG00000019080.8	419.32	1.00986	0.0141611	1.00477	0.0068714	0.807084	0.887468	76701465	76704239	protein_coding	MGI:1916822
Zfp949	chr9	ENSMUSG00000032425.15	452.972	0.989008	-0.0159459	0.995399	-0.00665246	0.807146	0.887468	88548020	88571061	protein_coding	MGI:1918890
Faf1	chr4	ENSMUSG00000010517.7	2731.73	1.00629	0.00904009	1.00443	0.00637641	0.807322	0.88758	109676588	109963960	protein_coding	MGI:109419
Syt3	chr7	ENSMUSG00000030731.13	260.467	0.986256	-0.0199656	0.995624	-0.00632714	0.80752	0.887716	44384102	44400187	protein_coding	MGI:99665
Hid1	chr11	ENSMUSG00000034586.14	161.506	0.989922	-0.0146134	0.995416	-0.00662854	0.807689	0.887821	115347707	115367756	protein_coding	MGI:2445087
Usp3	chr9	ENSMUSG00000032376.12	2850.39	0.991962	-0.011643	0.995505	-0.00649987	0.807896	0.887959	66514637	66593142	protein_coding	MGI:2152450
Idua	chr5	ENSMUSG00000033540.18	298.393	0.990355	-0.013982	0.995163	-0.00699466	0.807964	0.887959	108660331	108684557	protein_coding	MGI:96418
Fam3c	chr6	ENSMUSG00000029672.16	829.147	0.989525	-0.015192	0.9952	-0.00694117	0.808081	0.888007	22306520	22356243	protein_coding	MGI:107892
Mboat2	chr12	ENSMUSG00000020646.17	644.933	1.00921	0.0132226	1.00478	0.00687515	0.808337	0.888029	24830879	24964397	protein_coding	MGI:1914466
St13	chr15	ENSMUSG00000022403.15	14589.9	1.00678	0.00974359	1.00453	0.00652289	0.808416	0.888029	81363669	81400077	protein_coding	MGI:1917606
Naprt	chr15	ENSMUSG00000022574.7	1850.25	1.00612	0.00880706	1.0047	0.0067695	0.808185	0.888029	75890956	75894481	protein_coding	MGI:2442664
Faap100	chr11	ENSMUSG00000025384.15	558.941	1.00798	0.0114682	1.00477	0.00687138	0.808472	0.888029	120369055	120378764	protein_coding	MGI:1919135
Stxbp3	chr3	ENSMUSG00000027882.18	1985.78	1.00775	0.0111363	1.00472	0.00678863	0.80834	0.888029	108793176	108840526	protein_coding	MGI:107362
Supv3l1	chr10	ENSMUSG00000020079.15	1518	1.00569	0.00818161	1.00438	0.00630947	0.808763	0.888137	62429209	62449738	protein_coding	MGI:2441711
Pias3	chr3	ENSMUSG00000028101.18	509.165	1.00757	0.0108866	1.0047	0.00676907	0.808771	0.888137	96696384	96706070	protein_coding	MGI:1913126
Msl3	chrX	ENSMUSG00000031358.17	2059.77	0.992885	-0.0103015	0.995548	-0.00643753	0.808909	0.888137	168654117	168673898	protein_coding	MGI:1341851
Ints14	chr9	ENSMUSG00000034263.13	1355.04	0.992916	-0.0102566	0.99558	-0.00639057	0.809002	0.888137	64960905	64986978	protein_coding	MGI:1917132
Ikzf5	chr7	ENSMUSG00000040167.16	797.787	0.99155	-0.0122432	0.995332	-0.00675061	0.809015	0.888137	131388652	131410521	protein_coding	MGI:1914393
St6galnac3	chr3	ENSMUSG00000052544.9	220.038	0.990308	-0.0140501	0.995377	-0.00668446	0.808985	0.888137	153198266	153725174	protein_coding	MGI:1341828
0610031O16Rik	chr3	ENSMUSG00000099146.7	88.5243	0.970889	-0.0426211	0.99699	-0.00434933	0.809117	0.888167	138210716	138240405	lncRNA	MGI:1915619
Hdac10	chr15	ENSMUSG00000062906.12	622.267	1.00687	0.00987474	1.00421	0.00606182	0.809256	0.888239	89123307	89128700	protein_coding	MGI:2158340
Fzr1	chr10	ENSMUSG00000020235.16	1071.49	1.00767	0.0110273	1.00466	0.00670268	0.809554	0.888343	81366222	81378516	protein_coding	MGI:1926790
Cmtm6	chr9	ENSMUSG00000032434.9	7711.47	1.00902	0.0129512	1.00486	0.00699499	0.809732	0.888343	114731116	114749344	protein_coding	MGI:2447165
Sdr42e1	chr8	ENSMUSG00000034308.13	402.588	0.990656	-0.0135438	0.995361	-0.00670761	0.809485	0.888343	117661399	117673689	protein_coding	MGI:1921282
Gbp7	chr3	ENSMUSG00000040253.15	555.629	1.01347	0.0193066	1.00457	0.00658292	0.809796	0.888343	142530342	142550149	protein_coding	MGI:2444421
Gimap8	chr6	ENSMUSG00000064262.7	634.746	1.01243	0.0178282	1.00442	0.00636136	0.80975	0.888343	48647234	48660875	protein_coding	MGI:2685303
Serpina1c	chr12	ENSMUSG00000079015.2	228.328	0.96421	-0.0525801	0.997929	-0.00299117	0.809706	0.888343	103894926	103904887	protein_coding	MGI:891969
Ecm2	chr13	ENSMUSG00000043631.8	262.044	0.988026	-0.0173788	0.995593	-0.00637185	0.809896	0.888371	49504810	49532789	protein_coding	MGI:3039578
Hnrnpll	chr17	ENSMUSG00000024095.15	1626.6	1.00832	0.0119576	1.00415	0.0059708	0.81046	0.888909	80029487	80062334	protein_coding	MGI:1919942
Rrm1	chr7	ENSMUSG00000030978.10	699.215	1.00619	0.0089016	1.00426	0.00612962	0.810627	0.88901	102441695	102469771	protein_coding	MGI:98180
Abhd13	chr8	ENSMUSG00000040396.12	1472.42	1.00641	0.0092143	1.00444	0.00638771	0.810709	0.889019	9977707	9992155	protein_coding	MGI:1916154
Herpud1	chr8	ENSMUSG00000031770.16	22154	1.01766	0.0252489	1.00411	0.00591873	0.812212	0.890585	94386438	94395377	protein_coding	MGI:1927406
Nuak2	chr1	ENSMUSG00000009772.15	5082.92	1.01969	0.0281358	1.00334	0.00481702	0.812683	0.890779	132316126	132333488	protein_coding	MGI:1921387
Dkk3	chr7	ENSMUSG00000030772.6	929.496	0.993335	-0.00964704	0.995699	-0.00621805	0.812598	0.890779	112116017	112159057	protein_coding	MGI:1354952
Txndc5	chr13	ENSMUSG00000038991.17	6446.64	1.00545	0.00783886	1.00405	0.00583107	0.812686	0.890779	38500079	38528824	protein_coding	MGI:2145316
Gm5820	chr18	ENSMUSG00000117994.1	106.288	0.983724	-0.0236743	0.995996	-0.00578773	0.812678	0.890779	38892458	38971276	lncRNA	MGI:3646292
Ednrb	chr14	ENSMUSG00000022122.15	856.933	0.989612	-0.0150648	0.995538	-0.00645203	0.812843	0.89087	103814625	103844402	protein_coding	MGI:102720
Spats2	chr15	ENSMUSG00000051934.5	887.238	0.991674	-0.0120615	0.995392	-0.00666354	0.812948	0.890903	99125916	99213215	protein_coding	MGI:1919822
Gcdh	chr8	ENSMUSG00000003809.14	22670.8	0.99476	-0.00757888	0.995639	-0.00630495	0.813307	0.891153	84886393	84893921	protein_coding	MGI:104541
Ficd	chr5	ENSMUSG00000053334.6	466.164	0.986448	-0.0196854	0.995644	-0.00629757	0.813325	0.891153	113735803	113740600	protein_coding	MGI:1098550
Exosc7	chr9	ENSMUSG00000025785.5	1281.2	1.00756	0.010868	1.00465	0.00669813	0.813876	0.891206	123113215	123136129	protein_coding	MGI:1913696
Smc2	chr4	ENSMUSG00000028312.19	150.579	1.01413	0.0202485	1.00426	0.0061377	0.813931	0.891206	52439243	52488260	protein_coding	MGI:106067
Mpzl2	chr9	ENSMUSG00000032092.5	805.964	0.989708	-0.0149251	0.995515	-0.00648526	0.813969	0.891206	45039799	45054015	protein_coding	MGI:1289160
Ccdc138	chr10	ENSMUSG00000038010.9	150.988	1.01202	0.0172396	1.00447	0.00643393	0.813634	0.891206	58497948	58576244	protein_coding	MGI:1923388
Rpl9-ps6	chr19	ENSMUSG00000062456.4	482.471	0.977353	-0.0330491	0.996274	-0.00538606	0.813783	0.891206	32465865	32466578	protein_coding	MGI:3642682
Actg1	chr11	ENSMUSG00000062825.15	23169.2	1.00927	0.013319	1.00468	0.00672918	0.813538	0.891206	120345690	120348542	protein_coding	MGI:87906
Gm4952	chr19	ENSMUSG00000071633.11	201.251	1.01357	0.0194523	1.00427	0.00614034	0.813737	0.891206	12599974	12628251	protein_coding	MGI:3643569
Hspa12b	chr2	ENSMUSG00000074793.10	279.827	0.989736	-0.0148849	0.995549	-0.00643525	0.813698	0.891206	131127280	131146321	protein_coding	MGI:1919880
Slc30a4	chr2	ENSMUSG00000005802.12	1477.93	0.993139	-0.00993254	0.996209	-0.00547924	0.814975	0.891933	122681233	122702663	protein_coding	MGI:1345282
Pctp	chr11	ENSMUSG00000020553.8	2910.46	0.994592	-0.00782289	0.99605	-0.00570982	0.814974	0.891933	89982665	90002894	protein_coding	MGI:107375
Ctps2	chrX	ENSMUSG00000031360.14	1743.68	1.00641	0.00921522	1.00393	0.00566283	0.815003	0.891933	162901238	163032508	protein_coding	MGI:1933185
Rnf126	chr10	ENSMUSG00000035890.9	1594.45	1.00559	0.00803785	1.00411	0.00591999	0.815005	0.891933	79758515	79766952	protein_coding	MGI:1917544
Dnajb5	chr4	ENSMUSG00000036052.14	273.533	0.988089	-0.0172876	0.995568	-0.00640807	0.814972	0.891933	42949814	42959425	protein_coding	MGI:1930018
Cdc23	chr18	ENSMUSG00000024370.17	1164.74	0.992612	-0.0106989	0.995841	-0.00601331	0.815705	0.892617	34630951	34651735	protein_coding	MGI:1098815
Riox1	chr12	ENSMUSG00000046791.8	414.419	1.00717	0.0103132	1.00448	0.00645601	0.815813	0.892655	83950608	83952951	protein_coding	MGI:1919202
Akt2	chr7	ENSMUSG00000004056.15	4953.1	0.993525	-0.00937154	0.995769	-0.00611713	0.815996	0.892773	27591552	27640826	protein_coding	MGI:104874
Cpxm1	chr2	ENSMUSG00000027408.7	392.459	1.01268	0.0181793	1.00438	0.00630568	0.816078	0.892781	130390775	130397574	protein_coding	MGI:1934569
Wdr41	chr13	ENSMUSG00000042015.17	971.569	0.993801	-0.00897163	0.995537	-0.0064535	0.816172	0.892802	94976344	95023314	protein_coding	MGI:2445123
Ppp2r2b	chr18	ENSMUSG00000024500.20	242.052	0.988892	-0.0161147	0.996023	-0.00574865	0.816264	0.892821	42637432	43083127	protein_coding	MGI:1920180
Ephx2	chr14	ENSMUSG00000022040.8	16777.8	0.993031	-0.0100899	0.99534	-0.00673907	0.816476	0.892951	66084374	66124500	protein_coding	MGI:99500
Fbxl8	chr8	ENSMUSG00000033313.11	205.799	0.988085	-0.0172923	0.995697	-0.00622136	0.816532	0.892951	105264648	105269326	protein_coding	MGI:1354697
Map2k1	chr9	ENSMUSG00000004936.8	2593.13	0.994453	-0.00802456	0.995238	-0.0068872	0.817007	0.893363	64185770	64253631	protein_coding	MGI:1346866
Ppp1r21	chr17	ENSMUSG00000034709.8	3429.16	0.994091	-0.00855075	0.99592	-0.00589888	0.817057	0.893363	88530118	88588367	protein_coding	MGI:1921075
Lrp11	chr10	ENSMUSG00000019796.12	811.036	0.98757	-0.0180455	0.996074	-0.00567453	0.817947	0.893527	7589800	7625483	protein_coding	MGI:2442989
Xpo1	chr11	ENSMUSG00000020290.14	1560.78	0.993571	-0.00930436	0.995653	-0.00628529	0.817744	0.893527	23256041	23298249	protein_coding	MGI:2144013
Mettl3	chr14	ENSMUSG00000022160.18	664.725	0.992772	-0.0104659	0.995252	-0.00686605	0.81772	0.893527	52294841	52305128	protein_coding	MGI:1927165
Nadk2	chr15	ENSMUSG00000022253.15	5097.13	1.00645	0.00927485	1.0043	0.00619438	0.817624	0.893527	9071260	9110891	protein_coding	MGI:1915896
Tctn2	chr5	ENSMUSG00000029386.15	787.04	0.992661	-0.0106267	0.995625	-0.00632542	0.817691	0.893527	124598749	124627738	protein_coding	MGI:1915228
Scarb2	chr5	ENSMUSG00000029426.8	2794.47	0.993253	-0.0097665	0.995742	-0.0061562	0.817954	0.893527	92441314	92506833	protein_coding	MGI:1196458
Qsox1	chr1	ENSMUSG00000033684.14	1254.58	0.993246	-0.00977762	0.9958	-0.00607218	0.817416	0.893527	155776029	155812889	protein_coding	MGI:1330818
Akr1b10	chr6	ENSMUSG00000061758.13	1674.84	1.00509	0.0073187	1.00478	0.00687494	0.81759	0.893527	34384218	34396950	protein_coding	MGI:1915111
Mtap	chr4	ENSMUSG00000062937.7	1929.97	1.00507	0.00729972	1.00387	0.0055767	0.817341	0.893527	89137122	89181081	protein_coding	MGI:1914152
Gm15459	chr5	ENSMUSG00000100801.1	780.152	0.991299	-0.0126082	0.995315	-0.00677527	0.817923	0.893527	5781615	5783555	processed_pseudogene	MGI:3705702
Polr3d	chr14	ENSMUSG00000000776.13	753.574	1.01442	0.0206491	1.00415	0.00597091	0.818521	0.894066	70438757	70443447	protein_coding	MGI:1914315
Itfg1	chr8	ENSMUSG00000031703.8	11759.6	1.00576	0.0082899	1.00412	0.00592698	0.818673	0.89415	85717578	85840921	protein_coding	MGI:106419
Exoc7	chr11	ENSMUSG00000020792.15	2171.99	0.994646	-0.0077446	0.996126	-0.00560045	0.818817	0.894225	116288001	116307233	protein_coding	MGI:1859270
Nmt1	chr11	ENSMUSG00000020936.8	4612.53	0.994739	-0.00761029	0.996157	-0.00555546	0.819182	0.894543	103028190	103068912	protein_coding	MGI:102579
Cers4	chr8	ENSMUSG00000008206.16	475.604	1.00927	0.0133134	1.00462	0.00664684	0.819599	0.894916	4493026	4531680	protein_coding	MGI:1914510
Igfbp7	chr5	ENSMUSG00000036256.13	68534.3	0.993841	-0.00891279	0.995911	-0.00591188	0.819765	0.895016	77349240	77408041	protein_coding	MGI:1352480
Nfyb	chr10	ENSMUSG00000020248.18	648.568	0.991377	-0.0124945	0.995754	-0.00613884	0.82014	0.89518	82748701	82764144	protein_coding	MGI:97317
Rhbdd1	chr1	ENSMUSG00000026142.15	911.336	0.993225	-0.00980795	0.996373	-0.00524185	0.820092	0.89518	82316452	82445366	protein_coding	MGI:1924117
Fntb	chr12	ENSMUSG00000033373.16	332.745	0.988998	-0.0159599	0.995864	-0.00597877	0.820115	0.89518	76765589	76921412	protein_coding	MGI:1861305
Tmem161a	chr8	ENSMUSG00000002342.17	1678.24	1.0063	0.00905457	1.00411	0.00591639	0.820926	0.895628	70172356	70183681	protein_coding	MGI:2384577
Lin7c	chr2	ENSMUSG00000027162.7	3274.08	0.991457	-0.0123782	0.995648	-0.00629237	0.820922	0.895628	109890853	109901003	protein_coding	MGI:1330839
Pamr1	chr2	ENSMUSG00000027188.8	565.762	0.992432	-0.0109601	0.994916	-0.00735391	0.820858	0.895628	102550012	102643041	protein_coding	MGI:2445082
Ehd4	chr2	ENSMUSG00000027293.13	2095.79	1.00796	0.0114359	1.00446	0.0064166	0.820963	0.895628	120089175	120154606	protein_coding	MGI:1919619
Pde4b	chr4	ENSMUSG00000028525.16	712.053	1.00815	0.0117077	1.00437	0.00629232	0.820998	0.895628	102087543	102607259	protein_coding	MGI:99557
Arglu1	chr8	ENSMUSG00000040459.11	1732.63	1.00925	0.0132811	1.00582	0.00836583	0.820948	0.895628	8665075	8690521	protein_coding	MGI:2442985
Rbm4	chr19	ENSMUSG00000094936.8	251.698	1.01277	0.0183132	1.0041	0.00590009	0.821368	0.895949	4784293	4793901	protein_coding	MGI:1100865
Slc25a10	chr11	ENSMUSG00000025792.9	19508.4	0.986656	-0.0193809	0.996104	-0.00563167	0.821628	0.89607	120491840	120499187	protein_coding	MGI:1353497
Rab11b	chr17	ENSMUSG00000077450.13	3852.09	1.00903	0.0129723	1.00381	0.00548944	0.821584	0.89607	33742484	33760530	protein_coding	MGI:99425
Noc4l	chr5	ENSMUSG00000033294.11	527.596	0.989974	-0.0145369	0.995772	-0.00611308	0.821867	0.896249	110648418	110653417	protein_coding	MGI:2140843
Gng2	chr14	ENSMUSG00000043004.13	280.491	1.01277	0.0183103	1.00453	0.00651868	0.822088	0.896408	19872559	19977627	protein_coding	MGI:102705
Btbd3	chr2	ENSMUSG00000062098.11	1133.75	1.00668	0.00960216	1.00433	0.00623259	0.822379	0.896644	138256565	138589292	protein_coding	MGI:2385155
Itfg2	chr6	ENSMUSG00000001518.12	745.737	1.00503	0.00724184	1.004	0.00575244	0.822932	0.89692	128409444	128424931	protein_coding	MGI:1915450
Mks1	chr11	ENSMUSG00000034121.12	264.649	1.00882	0.0126702	1.00463	0.00666932	0.82293	0.89692	87853215	87863803	protein_coding	MGI:3584243
Gm10175	chr7	ENSMUSG00000066724.3	204.503	0.983147	-0.0245204	0.996112	-0.00562004	0.822891	0.89692	23946646	23947290	transcribed_processed_pseudogene	MGI:3704287
Dleu2	chr14	ENSMUSG00000097589.9	545.706	1.00886	0.0127199	1.00425	0.00612333	0.822749	0.89692	61602839	61682373	lncRNA	MGI:1934030
Tor1b	chr2	ENSMUSG00000026848.14	1511.53	0.994364	-0.00815437	0.996399	-0.00520425	0.823316	0.897094	30952959	30959015	protein_coding	MGI:1353605
Ddx17	chr15	ENSMUSG00000055065.7	5752.6	1.00629	0.00904258	1.00421	0.00605725	0.823298	0.897094	79527736	79546741	protein_coding	MGI:1914290
Thbd	chr2	ENSMUSG00000074743.4	1634.33	1.00867	0.0124486	1.00389	0.00560717	0.82329	0.897094	148404466	148408188	protein_coding	MGI:98736
Unkl	chr17	ENSMUSG00000015127.14	874.018	1.01383	0.0198161	1.00362	0.00520989	0.823587	0.897307	25188397	25234443	protein_coding	MGI:1921404
Rabggtb	chr3	ENSMUSG00000038975.14	1893.7	0.993488	-0.00942493	0.995943	-0.00586511	0.823774	0.897429	153907287	153913009	protein_coding	MGI:99537
Usf2	chr7	ENSMUSG00000058239.13	2443.32	1.00473	0.00680544	1.00411	0.00591139	0.823949	0.897539	30945248	30956803	protein_coding	MGI:99961
Rnf4	chr5	ENSMUSG00000029110.13	3250.82	1.00618	0.00888755	1.00414	0.00596305	0.824206	0.897737	34336289	34355629	protein_coding	MGI:1201691
2310001H17Rik	chr6	ENSMUSG00000097354.7	302.255	1.016	0.0228957	1.0041	0.00590047	0.824571	0.898053	129208412	129238725	lncRNA	MGI:1923682
mt-Co2	chrM	ENSMUSG00000064354.1	7438.88	0.986886	-0.0190443	0.995857	-0.00598934	0.824917	0.898348	7013	7696	protein_coding	MGI:102503
Slc14a1	chr18	ENSMUSG00000059336.14	252.539	0.980639	-0.0282057	0.996618	-0.00488719	0.825142	0.898512	78100091	78142119	protein_coding	MGI:1351654
Ptgfr	chr3	ENSMUSG00000028036.6	2573.01	1.00947	0.0136026	1.00445	0.0063991	0.825278	0.898577	151796502	151837630	protein_coding	MGI:97796
Krr1	chr10	ENSMUSG00000063334.16	1275.09	0.993499	-0.00940971	0.995933	-0.00587983	0.825442	0.898674	111972664	111988432	protein_coding	MGI:1289274
Epor	chr9	ENSMUSG00000006235.6	214.267	0.983641	-0.0237969	0.99628	-0.00537632	0.825662	0.898833	21958897	21963506	protein_coding	MGI:95408
Sh3gl1	chr17	ENSMUSG00000003200.10	1056.25	1.00773	0.0111024	1.00488	0.00702011	0.825764	0.898862	56016750	56036635	protein_coding	MGI:700010
Slc26a4	chr12	ENSMUSG00000020651.8	3218.71	0.989064	-0.0158649	0.996095	-0.00564498	0.826095	0.89914	31519827	31559969	protein_coding	MGI:1346029
Ythdc2	chr18	ENSMUSG00000034653.11	301.044	1.01352	0.0193746	1.00404	0.00581692	0.826205	0.899178	44827746	44889724	protein_coding	MGI:2448561
Sirt2	chr7	ENSMUSG00000015149.14	3710.55	0.992774	-0.0104628	0.996212	-0.00547544	0.826411	0.899294	28766735	28788661	protein_coding	MGI:1927664
Itga7	chr10	ENSMUSG00000025348.9	415.987	0.991082	-0.0129243	0.995724	-0.00618214	0.826461	0.899294	128933818	128958282	protein_coding	MGI:102700
Dhcr7	chr7	ENSMUSG00000058454.15	926.18	0.990491	-0.0137849	0.996385	-0.0052248	0.826801	0.899582	143823145	143848410	protein_coding	MGI:1298378
Col1a1	chr11	ENSMUSG00000001506.10	616.916	0.986545	-0.0195438	0.996149	-0.00556599	0.826919	0.899628	94936224	94953042	protein_coding	MGI:88467
Slc52a3	chr2	ENSMUSG00000027463.14	950.057	1.01429	0.0204759	1.00394	0.00567027	0.82729	0.899951	151996511	152009258	protein_coding	MGI:1916948
Oas1c	chr5	ENSMUSG00000001166.17	249.47	0.98721	-0.0185711	0.996203	-0.00548837	0.827696	0.900065	120800194	120812514	protein_coding	MGI:2149633
Hgh1	chr15	ENSMUSG00000022554.7	253.928	1.00979	0.0140621	1.00431	0.00620549	0.827567	0.900065	76368898	76371437	protein_coding	MGI:1930628
Rhcg	chr7	ENSMUSG00000030549.6	4289.54	0.98987	-0.0146895	0.996237	-0.00543965	0.827484	0.900065	79593363	79617657	protein_coding	MGI:1888517
Dcaf17	chr2	ENSMUSG00000041966.18	575.113	1.00739	0.0106253	1.00429	0.00617495	0.827695	0.900065	71055328	71099142	protein_coding	MGI:1923013
Rsl1	chr13	ENSMUSG00000058900.5	219.57	1.0097	0.0139312	1.00426	0.00613614	0.827893	0.900198	67173182	67184044	protein_coding	MGI:3044162
Sema3f	chr9	ENSMUSG00000034684.12	664.073	0.992171	-0.0113386	0.995823	-0.00603841	0.828413	0.900681	107681500	107710475	protein_coding	MGI:1096347
Scel	chr14	ENSMUSG00000022123.9	217.615	1.01666	0.0238327	1.0038	0.00546857	0.82851	0.900705	103513342	103612797	protein_coding	MGI:1891228
Gm11478	chr11	ENSMUSG00000083992.1	164.508	1.02817	0.0400748	1.003	0.00432562	0.828938	0.901088	86630428	86631026	processed_pseudogene	MGI:3650888
Itpkc	chr7	ENSMUSG00000003752.9	319.057	0.990944	-0.0131247	0.995933	-0.00587936	0.829151	0.901202	27207172	27228661	protein_coding	MGI:2442554
Zbtb25	chr12	ENSMUSG00000056459.14	177.322	0.989446	-0.0153077	0.996007	-0.00577165	0.829268	0.901202	76347782	76369602	protein_coding	MGI:99197
Hvcn1	chr5	ENSMUSG00000064267.13	353.308	1.01138	0.0163204	1.00437	0.00629263	0.82921	0.901202	122206804	122242297	protein_coding	MGI:1921346
Cnn3	chr3	ENSMUSG00000053931.11	10454.9	0.992462	-0.0109155	0.995998	-0.00578524	0.829682	0.901569	121426497	121458207	protein_coding	MGI:1919244
Slc30a5	chr13	ENSMUSG00000021629.10	4874.25	1.00725	0.0104253	1.005	0.00719388	0.82976	0.901573	100802648	100833427	protein_coding	MGI:1916298
Strip1	chr3	ENSMUSG00000014601.13	1913.06	0.991646	-0.0121029	0.995849	-0.00600116	0.829934	0.90168	107612532	107631694	protein_coding	MGI:2443884
Mmd	chr11	ENSMUSG00000003948.17	1831.79	0.992731	-0.010525	0.995672	-0.00625725	0.83027	0.901882	90249456	90278589	protein_coding	MGI:1914718
Rpap2	chr5	ENSMUSG00000033773.14	1007.21	1.00682	0.00980082	1.00411	0.00591387	0.830271	0.901882	107597373	107661838	protein_coding	MGI:2141142
Icosl	chr10	ENSMUSG00000000732.9	506.357	0.991732	-0.0119774	0.995768	-0.00611775	0.830524	0.901994	78069302	78083913	protein_coding	MGI:1354701
Zbtb6	chr2	ENSMUSG00000066798.3	606.475	1.00725	0.0104278	1.00404	0.0058161	0.83051	0.901994	37425500	37443171	protein_coding	MGI:2442998
Cdk5rap3	chr11	ENSMUSG00000018669.14	2345.29	1.00651	0.00935471	1.00418	0.00601323	0.830965	0.902391	96907426	96916496	protein_coding	MGI:1933126
Tmem115	chr9	ENSMUSG00000010045.2	1638.52	0.992067	-0.0114901	0.995893	-0.00593741	0.831054	0.902405	107533945	107538673	protein_coding	MGI:1930765
Pigr	chr1	ENSMUSG00000026417.13	4000.86	0.986133	-0.0201455	0.996115	-0.00561592	0.831507	0.90257	130826684	130852249	protein_coding	MGI:103080
Rint1	chr5	ENSMUSG00000028999.15	916.898	0.993609	-0.0092495	0.995839	-0.00601543	0.831401	0.90257	23787711	23820369	protein_coding	MGI:1916233
Ythdf3	chr3	ENSMUSG00000047213.14	3858.41	0.993927	-0.00878774	0.996116	-0.00561371	0.831443	0.90257	16183212	16217037	protein_coding	MGI:1918850
Srp54c	chr12	ENSMUSG00000079108.6	482.665	0.98864	-0.0164827	0.996156	-0.00555671	0.831386	0.90257	55230168	55263836	protein_coding	MGI:3714359
Taco1	chr11	ENSMUSG00000001983.7	1479.32	1.00684	0.00982873	1.00405	0.00583071	0.831685	0.902633	106066061	106073612	protein_coding	MGI:1917457
Metap1	chr3	ENSMUSG00000005813.12	1853.89	0.992897	-0.0102842	0.995968	-0.00582925	0.831715	0.902633	138458956	138489515	protein_coding	MGI:1922874
Tnfaip3	chr10	ENSMUSG00000019850.11	270.009	1.00984	0.014133	1.00426	0.00612607	0.831961	0.902664	19000910	19015657	protein_coding	MGI:1196377
Zbtb1	chr12	ENSMUSG00000033454.6	779.53	1.00799	0.011478	1.0042	0.00603947	0.83197	0.902664	76370266	76396950	protein_coding	MGI:2442326
Ap1s3	chr1	ENSMUSG00000054702.14	424.3	1.00781	0.0112229	1.00419	0.00603355	0.83194	0.902664	79606876	79671972	protein_coding	MGI:1891304
Tm9sf1	chr14	ENSMUSG00000002320.15	3358.72	0.992994	-0.0101427	0.996027	-0.00574343	0.832314	0.902873	55635965	55643806	protein_coding	MGI:1921390
Olfml1	chr7	ENSMUSG00000051041.8	618.619	0.988156	-0.0171897	0.996399	-0.00520513	0.832239	0.902873	107567446	107591094	protein_coding	MGI:2679264
Crnkl1	chr2	ENSMUSG00000001767.5	1124.33	1.00576	0.00828648	1.00388	0.0055883	0.832523	0.903019	145917479	145935014	protein_coding	MGI:1914127
Arl10	chr13	ENSMUSG00000025870.10	548.57	1.00918	0.0131858	1.00404	0.00580969	0.832791	0.903145	54575015	54581128	protein_coding	MGI:1930788
Gm11696	chr11	ENSMUSG00000056687.9	166.15	1.01276	0.0182964	1.00387	0.00556682	0.832716	0.903145	109352835	109363654	lncRNA	MGI:3701776
Zfp759	chr13	ENSMUSG00000057396.7	251.284	1.01054	0.0151302	1.00367	0.00529146	0.832987	0.903276	67121660	67141787	protein_coding	MGI:2446280
Slc37a4	chr9	ENSMUSG00000032114.9	13207.1	1.00804	0.0115523	1.00419	0.00603288	0.83315	0.903371	44396852	44402968	protein_coding	MGI:1316650
Elf3	chr1	ENSMUSG00000003051.13	970.063	0.989562	-0.0151382	0.99591	-0.00591311	0.833491	0.903659	135253575	135258568	protein_coding	MGI:1101781
Gatc	chr5	ENSMUSG00000029536.8	1074.27	0.993742	-0.00905703	0.996169	-0.00553704	0.833928	0.904043	115333239	115341178	protein_coding	MGI:1923776
Cyp4f17	chr17	ENSMUSG00000091586.2	392.469	0.990632	-0.0135787	0.996121	-0.00560737	0.833996	0.904043	32506050	32530143	protein_coding	MGI:3646233
Rbm22	chr18	ENSMUSG00000024604.7	1068.25	1.00489	0.00703277	1.00361	0.00519822	0.834196	0.904178	60560736	60572810	protein_coding	MGI:1914060
Zfp276	chr8	ENSMUSG00000001065.15	596.554	1.0094	0.0135023	1.00404	0.00581501	0.834328	0.904239	123254195	123269745	protein_coding	MGI:1888495
Fam76b	chr9	ENSMUSG00000037808.13	427.323	1.00627	0.00901251	1.00396	0.00569977	0.834691	0.904551	13827716	13854987	protein_coding	MGI:1920076
Rnf34	chr5	ENSMUSG00000029474.7	1719.46	1.00458	0.00659894	1.00214	0.00309048	0.834997	0.904801	122850048	122871291	protein_coding	MGI:2153340
Usp16	chr16	ENSMUSG00000025616.14	2845.38	0.994109	-0.00852402	0.996272	-0.00538854	0.835209	0.904841	87454703	87483517	protein_coding	MGI:1921362
Wdr43	chr17	ENSMUSG00000041057.10	1359.32	1.00537	0.00772243	1.0038	0.00546709	0.835261	0.904841	71615895	71659031	protein_coding	MGI:1919765
0610010F05Rik	chr11	ENSMUSG00000042208.15	743.493	0.991598	-0.0121725	0.996949	-0.00440894	0.835112	0.904841	23564961	23633639	protein_coding	MGI:1918925
Akt1s1	chr7	ENSMUSG00000011096.17	3402.91	1.00581	0.00836346	1.00389	0.00560716	0.835646	0.905166	44848991	44855421	protein_coding	MGI:1914855
Ldhd	chr8	ENSMUSG00000031958.16	30688	1.00691	0.00993134	1.00414	0.00596367	0.835745	0.905166	111623785	111630374	protein_coding	MGI:106428
Dpagt1	chr9	ENSMUSG00000032123.5	1059.2	1.00834	0.0119757	1.00415	0.005976	0.835788	0.905166	44326019	44333900	protein_coding	MGI:1196396
Hmgcs1	chr13	ENSMUSG00000093930.2	14830	0.989796	-0.0147966	0.996109	-0.00562493	0.836344	0.905687	119690379	119708260	protein_coding	MGI:107592
Upk1a	chr7	ENSMUSG00000006313.5	634.262	0.974873	-0.036714	0.997712	-0.00330504	0.836462	0.905733	30603092	30612847	protein_coding	MGI:98911
Slc44a1	chr4	ENSMUSG00000028412.17	2799.97	0.993212	-0.00982662	0.995574	-0.00639983	0.836551	0.905747	53440413	53622478	protein_coding	MGI:2140592
Slc39a6	chr18	ENSMUSG00000024270.11	418.201	0.993955	-0.00874753	0.996301	-0.00534615	0.837139	0.906302	24579881	24603817	protein_coding	MGI:2147279
Rbbp7	chrX	ENSMUSG00000031353.13	4726.57	1.00458	0.00659909	1.00348	0.0050173	0.837763	0.906895	162760402	162779092	protein_coding	MGI:1194910
Sh3bp1	chr15	ENSMUSG00000022436.16	138.435	1.00888	0.012751	1.00404	0.00582059	0.838038	0.906916	78899768	78912051	protein_coding	MGI:104603
Scnn1b	chr7	ENSMUSG00000030873.9	2041.37	0.990278	-0.014094	0.996185	-0.00551424	0.837968	0.906916	121865038	121918514	protein_coding	MGI:104696
Mapkapk3	chr9	ENSMUSG00000032577.16	1494.92	1.00791	0.0113654	1.00407	0.00586486	0.838085	0.906916	107254927	107289877	protein_coding	MGI:2143163
Tmem248	chr5	ENSMUSG00000053094.15	2075.48	0.991105	-0.0128904	0.995998	-0.0057857	0.838019	0.906916	130217081	130243765	protein_coding	MGI:1918917
Msantd4	chr9	ENSMUSG00000041124.11	2627.92	1.00494	0.00711518	1.00369	0.0053112	0.838161	0.906916	4376562	4386870	protein_coding	MGI:1925350
Pgd	chr4	ENSMUSG00000028961.15	6048.99	1.00763	0.0109601	1.00399	0.00574475	0.838542	0.907197	149149991	149166771	protein_coding	MGI:97553
Tmem106b	chr6	ENSMUSG00000029571.14	19474.8	1.00932	0.0133902	1.00396	0.00569836	0.838654	0.907197	13069759	13089269	protein_coding	MGI:1919150
Tmem97	chr11	ENSMUSG00000037278.9	1497.08	1.00609	0.0087539	1.00388	0.00559197	0.838724	0.907197	78541817	78550777	protein_coding	MGI:1916321
Tmem186	chr16	ENSMUSG00000043140.10	849.471	0.992984	-0.0101573	0.996159	-0.00555234	0.838693	0.907197	8633229	8637712	protein_coding	MGI:1913940
Dazap1	chr10	ENSMUSG00000069565.12	1795.59	0.994029	-0.00863992	0.996226	-0.00545465	0.838966	0.907377	80261486	80288408	protein_coding	MGI:1917498
Fer	chr17	ENSMUSG00000000127.15	421	0.990299	-0.0140636	0.996215	-0.00547165	0.839596	0.907813	63863062	64139496	protein_coding	MGI:105917
Speg	chr1	ENSMUSG00000026207.16	320.724	0.986466	-0.0196586	0.996927	-0.00444091	0.839521	0.907813	75375297	75432320	protein_coding	MGI:109282
Cdc14a	chr3	ENSMUSG00000033502.15	408.273	0.991414	-0.0124407	0.996133	-0.00558977	0.839542	0.907813	116272553	116428745	protein_coding	MGI:2442676
Luc7l	chr17	ENSMUSG00000024188.16	964.803	1.0076	0.0109278	1.00399	0.00574943	0.840026	0.907868	26252896	26285504	protein_coding	MGI:1914228
Rab33b	chr3	ENSMUSG00000027739.9	925.336	1.00604	0.00868623	1.00384	0.00553093	0.839936	0.907868	51483920	51496232	protein_coding	MGI:1330805
Col12a1	chr9	ENSMUSG00000032332.17	310.48	0.991347	-0.0125381	0.996047	-0.00571452	0.839816	0.907868	79598991	79718831	protein_coding	MGI:88448
Plpp7	chr2	ENSMUSG00000051373.5	166.014	1.01041	0.0149351	1.00383	0.0055101	0.84001	0.907868	32095528	32110820	protein_coding	MGI:2445183
Zfp963	chr8	ENSMUSG00000092260.7	270.637	1.00885	0.0127113	1.00388	0.00558431	0.839746	0.907868	69741639	69749970	protein_coding	MGI:4867078
Klhl32	chr4	ENSMUSG00000040387.16	160.273	0.989923	-0.0146117	0.996588	-0.00493022	0.840305	0.908087	24612554	24851124	protein_coding	MGI:3612790
Rbm41	chrX	ENSMUSG00000031433.15	209.03	0.989941	-0.0145849	0.996156	-0.00555684	0.840753	0.908489	139889511	139998595	protein_coding	MGI:2444923
Slc22a5	chr11	ENSMUSG00000018900.7	12815.5	0.988917	-0.0160783	0.996697	-0.00477288	0.841104	0.908786	53864542	53891660	protein_coding	MGI:1329012
Gria3	chrX	ENSMUSG00000001986.16	206.22	0.988324	-0.0169444	0.996374	-0.00524066	0.841359	0.90898	41400854	41678601	protein_coding	MGI:95810
Suv39h1	chrX	ENSMUSG00000039231.18	360.711	0.993156	-0.00990822	0.996225	-0.00545608	0.841831	0.909408	8061171	8074760	protein_coding	MGI:1099440
Tmem252	chr19	ENSMUSG00000048572.5	14352.5	1.01283	0.0183898	1.00369	0.00530757	0.841961	0.909467	24674008	24682233	protein_coding	MGI:3583948
Apba3	chr10	ENSMUSG00000004931.11	2165.74	1.00675	0.00969879	1.00391	0.00563615	0.842865	0.910361	81266960	81273246	protein_coding	MGI:1888527
Ddx5	chr11	ENSMUSG00000020719.14	14668.8	0.993969	-0.00872692	0.996349	-0.00527732	0.843007	0.910433	106780355	106789185	protein_coding	MGI:105037
Ippk	chr13	ENSMUSG00000021385.10	736.276	1.00622	0.00895271	1.00382	0.0054996	0.843284	0.910561	49421249	49464573	protein_coding	MGI:1922928
Cdc42ep3	chr17	ENSMUSG00000036533.9	617.438	1.01098	0.015751	1.00342	0.00493035	0.843275	0.910561	79333727	79355091	protein_coding	MGI:2384718
Hepacam2	chr6	ENSMUSG00000044156.14	795.193	1.00873	0.0125452	1.00381	0.00548072	0.843354	0.910561	3457096	3498298	protein_coding	MGI:2141520
Proser2	chr2	ENSMUSG00000045319.13	250.812	0.984017	-0.0232444	0.996672	-0.00480979	0.843588	0.910731	6097607	6130211	protein_coding	MGI:2442238
Edem1	chr6	ENSMUSG00000030104.9	3757.78	0.992065	-0.0114941	0.996165	-0.00554279	0.843728	0.910801	108828641	108859356	protein_coding	MGI:2180139
Supt20	chr3	ENSMUSG00000027751.13	880.223	1.007	0.0100644	1.00353	0.00507754	0.843902	0.910877	54692807	54728766	protein_coding	MGI:1929651
Abcb10	chr8	ENSMUSG00000031974.8	1900.81	0.993724	-0.00908216	0.996312	-0.00533114	0.843992	0.910877	123952459	123983122	protein_coding	MGI:1860508
Cyb561a3	chr19	ENSMUSG00000034445.8	1023.56	1.00751	0.0107906	1.00385	0.00554054	0.844142	0.910877	10577172	10595961	protein_coding	MGI:2686925
Ubald1	chr16	ENSMUSG00000039568.6	1518.79	0.992659	-0.0106296	0.99766	-0.00337929	0.844148	0.910877	4874778	4880315	protein_coding	MGI:1916255
B3glct	chr5	ENSMUSG00000051950.10	484.276	0.992784	-0.0104482	0.996257	-0.00541058	0.844179	0.910877	149678230	149762599	protein_coding	MGI:2685903
Tomm40	chr7	ENSMUSG00000002984.17	2534.15	1.00536	0.00771631	1.0043	0.00619665	0.844615	0.911265	19701313	19715438	protein_coding	MGI:1858259
Plcd1	chr9	ENSMUSG00000010660.3	272.384	0.99295	-0.0102073	0.996254	-0.00541385	0.845137	0.911665	119071527	119093502	protein_coding	MGI:97614
Gpatch3	chr4	ENSMUSG00000028850.2	253.503	1.00676	0.00972448	1.00504	0.0072561	0.845087	0.911665	133574745	133584243	protein_coding	MGI:2442492
Ube2g1	chr11	ENSMUSG00000020794.13	2461.9	1.00499	0.00718754	1.00355	0.00511115	0.845295	0.911752	72607283	72686481	protein_coding	MGI:1914378
Gprc5a	chr6	ENSMUSG00000046733.7	180.609	1.01274	0.0182673	1.00377	0.00542588	0.845485	0.911875	135065651	135084709	protein_coding	MGI:1891250
Rnf183	chr4	ENSMUSG00000063851.12	1454.16	0.990933	-0.0131402	0.997993	-0.00289853	0.845884	0.912223	62427540	62435252	protein_coding	MGI:1923322
Txnl4b	chr8	ENSMUSG00000031723.8	733.808	1.00584	0.00840008	1.00376	0.00541545	0.846373	0.912668	109565892	109574051	protein_coding	MGI:2443724
Gtpbp2	chr17	ENSMUSG00000023952.13	975.084	0.994121	-0.00850597	0.996342	-0.00528651	0.846449	0.912669	46161032	46169370	protein_coding	MGI:1860138
Nrbp2	chr15	ENSMUSG00000075590.4	872.894	1.00615	0.00885103	1.00424	0.00610544	0.847068	0.913171	76085518	76091627	protein_coding	MGI:2385017
Gm20008	chr17	ENSMUSG00000117183.1	185.837	0.989013	-0.0159381	0.996728	-0.00472779	0.84706	0.913171	22713782	22716937	processed_pseudogene	MGI:5012193
Txndc11	chr16	ENSMUSG00000022498.16	1434.61	0.992396	-0.0110123	0.996526	-0.0050207	0.84734	0.913382	11074911	11134650	protein_coding	MGI:1923620
Hpn	chr7	ENSMUSG00000001249.14	20828.8	1.00484	0.00696752	1.0035	0.00503357	0.847941	0.913835	31098725	31115290	protein_coding	MGI:1196620
Elovl7	chr13	ENSMUSG00000021696.9	3692.9	0.995605	-0.00635462	0.996834	-0.00457422	0.847989	0.913835	108214404	108285683	protein_coding	MGI:1921809
Gucy1a1	chr3	ENSMUSG00000033910.13	959.121	1.00999	0.0143397	1.00361	0.00519667	0.84788	0.913835	82092427	82145789	protein_coding	MGI:1926562
Shkbp1	chr7	ENSMUSG00000089832.8	524.162	0.992355	-0.011072	0.995864	-0.00597867	0.848172	0.91395	27342133	27356019	protein_coding	MGI:2385803
Gpr160	chr3	ENSMUSG00000037661.14	1002.95	0.992805	-0.0104181	0.996258	-0.00540871	0.848322	0.914029	30855950	30897192	protein_coding	MGI:1919112
Abhd3	chr18	ENSMUSG00000002475.16	5186.86	0.993209	-0.00983064	0.995885	-0.00594889	0.84845	0.914085	10642092	10706771	protein_coding	MGI:2147183
Orm1	chr4	ENSMUSG00000039196.2	158.183	0.970552	-0.0431229	0.99854	-0.00210797	0.848645	0.914213	63344560	63348163	protein_coding	MGI:97443
Kdm1a	chr4	ENSMUSG00000036940.15	1262.82	0.99499	-0.00724645	0.996585	-0.00493465	0.848789	0.914213	136550540	136602723	protein_coding	MGI:1196256
Rnpep	chr1	ENSMUSG00000041926.15	2027.2	0.993557	-0.00932517	0.996035	-0.00573127	0.848797	0.914213	135262712	135284084	protein_coding	MGI:2384902
Mpp7	chr18	ENSMUSG00000057440.8	922.305	1.00802	0.0115298	1.00378	0.00543744	0.84892	0.914263	7347959	7626866	protein_coding	MGI:1922989
Anapc4	chr5	ENSMUSG00000029176.13	1427.15	1.00508	0.00731609	1.00407	0.00585633	0.849033	0.914302	52834012	52867797	protein_coding	MGI:1098673
Nit1	chr1	ENSMUSG00000013997.10	7456.51	1.006	0.00862919	1.00363	0.00523379	0.849545	0.914772	171338008	171345646	protein_coding	MGI:1350916
Kctd6	chr14	ENSMUSG00000021752.13	648.724	0.993724	-0.00908271	0.997313	-0.00388134	0.849708	0.914865	8214140	8223563	protein_coding	MGI:1918643
Sema6b	chr17	ENSMUSG00000001227.12	246.845	1.01199	0.017196	1.00356	0.00513096	0.850081	0.915102	56123085	56140343	protein_coding	MGI:1202889
Utp23	chr15	ENSMUSG00000022313.10	339.024	0.993241	-0.00978441	0.996365	-0.00525446	0.850034	0.915102	51877429	51884614	protein_coding	MGI:1925831
Adap1	chr5	ENSMUSG00000056413.16	1155.52	1.0098	0.0140746	1.00354	0.0051031	0.850437	0.915402	139271876	139325622	protein_coding	MGI:2442201
Ttll1	chr15	ENSMUSG00000022442.16	553.53	1.00648	0.0093232	1.00368	0.00530431	0.850567	0.915461	83483769	83510893	protein_coding	MGI:2443047
Slc35c2	chr2	ENSMUSG00000017664.16	1528.04	0.993318	-0.00967227	0.996354	-0.0052704	0.850829	0.915534	165276554	165287869	protein_coding	MGI:2385166
Kpna1	chr16	ENSMUSG00000022905.12	2306.38	0.993864	-0.00888031	0.996051	-0.00570849	0.850865	0.915534	35978750	36037131	protein_coding	MGI:103560
Dmrt2	chr19	ENSMUSG00000048138.10	329.926	1.01256	0.0180103	1.00301	0.00433574	0.850762	0.915534	25672411	25678991	protein_coding	MGI:1330307
Prkn	chr17	ENSMUSG00000023826.16	315.511	1.00851	0.0122302	1.00365	0.00525691	0.851031	0.91563	10840384	12063361	protein_coding	MGI:1355296
Akr7a5	chr4	ENSMUSG00000028743.7	17721.1	0.99622	-0.00546384	0.997066	-0.00423934	0.851368	0.915911	139310744	139318426	protein_coding	MGI:107796
Daxx	chr17	ENSMUSG00000002307.16	879.609	0.993913	-0.0088092	0.996614	-0.00489256	0.852752	0.916245	33909414	33915590	protein_coding	MGI:1197015
Klf4	chr4	ENSMUSG00000003032.8	344.606	0.993097	-0.00999375	0.99637	-0.00524718	0.852487	0.916245	55527143	55532466	protein_coding	MGI:1342287
Sec14l2	chr11	ENSMUSG00000003585.13	196.994	0.98938	-0.0154039	0.996466	-0.00510807	0.85226	0.916245	4097039	4123415	protein_coding	MGI:1915065
Arhgdia	chr11	ENSMUSG00000025132.13	11862.9	0.99327	-0.00974209	0.996444	-0.00513966	0.851915	0.916245	120578104	120581624	protein_coding	MGI:2178103
Hoga1	chr19	ENSMUSG00000025176.14	11707.9	1.00602	0.00865217	1.00362	0.00521188	0.852555	0.916245	42045610	42070953	protein_coding	MGI:1914682
Mgme1	chr2	ENSMUSG00000027424.11	826.015	0.993349	-0.00962812	0.998021	-0.00285816	0.852261	0.916245	144270663	144281227	protein_coding	MGI:1921778
Alg8	chr7	ENSMUSG00000035704.17	204.759	0.992537	-0.0108069	0.996368	-0.00524975	0.852066	0.916245	97371606	97392185	protein_coding	MGI:2141959
Aaas	chr15	ENSMUSG00000036678.8	667.1	0.992303	-0.0111477	0.996578	-0.00494535	0.852179	0.916245	102338252	102350771	protein_coding	MGI:2443767
Ypel5	chr17	ENSMUSG00000039770.6	2595.04	1.00584	0.00839869	1.00366	0.00527005	0.852369	0.916245	72836453	72851195	protein_coding	MGI:1916937
Pigs	chr11	ENSMUSG00000041958.10	1742.4	0.993327	-0.00965923	0.996486	-0.0050788	0.85273	0.916245	78328415	78342782	protein_coding	MGI:2687325
Grem2	chr1	ENSMUSG00000050069.3	200.572	0.962471	-0.0551846	0.998566	-0.00207	0.852127	0.916245	174833785	174921819	protein_coding	MGI:1344367
Pde1a	chr2	ENSMUSG00000059173.19	4197.28	1.00792	0.0113839	1.00364	0.0052405	0.852775	0.916245	79834453	80129458	protein_coding	MGI:1201792
Mtfmt	chr9	ENSMUSG00000059183.12	1031.91	1.00549	0.00790518	1.00358	0.00515629	0.85238	0.916245	65435782	65453054	protein_coding	MGI:1916856
mt-Atp6	chrM	ENSMUSG00000064357.1	15953.5	0.985575	-0.0209623	0.996952	-0.00440448	0.852552	0.916245	7927	8607	protein_coding	MGI:99927
Trp53i11	chr2	ENSMUSG00000068735.14	332.017	0.991277	-0.0126396	0.996196	-0.00549853	0.852936	0.916245	93187548	93201759	protein_coding	MGI:2670995
Prob1	chr18	ENSMUSG00000073600.5	1084.05	0.985113	-0.021639	0.997382	-0.00378206	0.852917	0.916245	35650351	35655238	protein_coding	MGI:2686460
Cfb	chr17	ENSMUSG00000090231.10	2110.06	0.994703	-0.00766255	0.996648	-0.00484397	0.852979	0.916245	34856374	34862518	protein_coding	MGI:105975
Slc44a3	chr3	ENSMUSG00000039865.8	730.129	1.00701	0.0100736	1.00378	0.00544506	0.853106	0.916299	121459528	121532404	protein_coding	MGI:2384860
Rph3al	chr11	ENSMUSG00000020847.15	664.99	0.994854	-0.00744389	0.995925	-0.00589059	0.853332	0.916397	75830999	75938429	protein_coding	MGI:1923492
Rad1	chr15	ENSMUSG00000022248.14	433.952	1.00577	0.00830014	1.00355	0.0051158	0.853733	0.916397	10486018	10499063	protein_coding	MGI:1316678
Syngr1	chr15	ENSMUSG00000022415.12	1608.93	1.00732	0.0105236	1.00363	0.00523021	0.853605	0.916397	80091334	80119501	protein_coding	MGI:1328323
Syvn1	chr19	ENSMUSG00000024807.18	1386.07	0.989644	-0.0150178	0.996634	-0.00486414	0.853414	0.916397	6046576	6053712	protein_coding	MGI:1921376
Gsta3	chr1	ENSMUSG00000025934.15	9961.55	1.00759	0.0109137	1.00359	0.00516978	0.853551	0.916397	21240589	21265661	protein_coding	MGI:95856
Zranb1	chr7	ENSMUSG00000030967.15	1348.63	0.993146	-0.00992246	0.996331	-0.00530237	0.853502	0.916397	132931142	132986391	protein_coding	MGI:106441
Pomk	chr8	ENSMUSG00000037251.5	918.31	1.00646	0.00928492	1.0034	0.00490402	0.853712	0.916397	25980604	25994133	protein_coding	MGI:1921903
Mettl17	chr14	ENSMUSG00000004561.14	410.602	1.00741	0.010658	1.00382	0.00550093	0.854258	0.916878	51884842	51893039	protein_coding	MGI:1098577
Tuft1	chr3	ENSMUSG00000005968.14	1271.22	1.00923	0.0132575	1.00372	0.00535191	0.854356	0.916902	94612757	94658872	protein_coding	MGI:109572
Rab6a	chr7	ENSMUSG00000030704.14	4949.98	1.0056	0.00805538	1.00353	0.00507855	0.85483	0.917328	100607410	100641268	protein_coding	MGI:894313
Rab4a	chr8	ENSMUSG00000019478.16	1769.66	0.994595	-0.00781835	0.996562	-0.00496873	0.855332	0.91738	123805985	123835287	protein_coding	MGI:105069
Drg2	chr11	ENSMUSG00000020537.9	1942.24	1.00548	0.00787825	1.00358	0.00515214	0.855338	0.91738	60454591	60468754	protein_coding	MGI:1342307
Galnt3	chr2	ENSMUSG00000026994.9	2850.18	0.991914	-0.0117133	0.996521	-0.00502717	0.855282	0.91738	66082766	66124994	protein_coding	MGI:894695
Cep63	chr9	ENSMUSG00000032534.18	1116.8	1.00618	0.00889444	1.00412	0.00593645	0.855312	0.91738	102584588	102626534	protein_coding	MGI:2158560
Hoxa9	chr6	ENSMUSG00000038227.15	1685.16	0.993742	-0.0090563	0.994765	-0.00757269	0.855135	0.91738	52223100	52231089	protein_coding	MGI:96180
Eme2	chr17	ENSMUSG00000073436.11	832.129	0.992777	-0.0104581	0.996555	-0.00497824	0.855163	0.91738	24888486	24895087	protein_coding	MGI:1919889
Bcam	chr7	ENSMUSG00000002980.14	7485.14	0.992888	-0.0102966	0.996395	-0.00521096	0.855455	0.917423	19756131	19771016	protein_coding	MGI:1929940
Cyp1b1	chr17	ENSMUSG00000024087.4	1338.91	0.991562	-0.0122255	0.996553	-0.00498164	0.855588	0.917484	79701537	79715061	protein_coding	MGI:88590
Cnpy3	chr17	ENSMUSG00000023973.13	1773.42	0.99434	-0.00818935	0.996638	-0.00485791	0.855927	0.917519	46735705	46752214	protein_coding	MGI:1919279
Tuba4a	chr1	ENSMUSG00000026202.13	8952.05	1.00687	0.00987775	1.00371	0.00533767	0.855907	0.917519	75214228	75219865	protein_coding	MGI:1095410
Rbpms	chr8	ENSMUSG00000031586.17	3239.13	0.992922	-0.0102471	0.996485	-0.00507981	0.855768	0.917519	33782643	33929863	protein_coding	MGI:1334446
Amfr	chr8	ENSMUSG00000031751.14	14627.2	0.995362	-0.00670677	0.996471	-0.00510023	0.855877	0.917519	93971588	94012842	protein_coding	MGI:1345634
Rab15	chr12	ENSMUSG00000021062.15	319.056	1.01208	0.0173237	1.00323	0.0046587	0.856338	0.917549	76797960	76822908	protein_coding	MGI:1916865
Camk2g	chr14	ENSMUSG00000021820.18	960.818	1.00551	0.00792779	1.00156	0.00224656	0.856163	0.917549	20734875	20794088	protein_coding	MGI:88259
Pwwp3b	chrX	ENSMUSG00000042515.13	176.135	1.01223	0.0175422	1.00293	0.00422387	0.856186	0.917549	139210042	139238335	protein_coding	MGI:2445062
Zfp426	chr9	ENSMUSG00000059475.13	1281.48	0.992124	-0.0114081	0.996692	-0.0047804	0.856113	0.917549	20468549	20492746	protein_coding	MGI:1920248
Alg6	chr4	ENSMUSG00000073792.11	378.993	1.00653	0.00939547	1.00407	0.00586164	0.856324	0.917549	99715664	99763460	protein_coding	MGI:2444031
Fance	chr17	ENSMUSG00000007570.16	644.885	1.00847	0.0121634	1.00364	0.00523559	0.856623	0.917676	28313519	28326572	protein_coding	MGI:1920025
Sgtb	chr13	ENSMUSG00000042743.13	332.121	1.01217	0.0174477	1.00306	0.00441387	0.856653	0.917676	104109741	104141735	protein_coding	MGI:2444615
Ncs1	chr2	ENSMUSG00000062661.6	485.57	0.983671	-0.0237521	0.997559	-0.0035264	0.856687	0.917676	31245823	31295989	protein_coding	MGI:109166
Smpd1	chr7	ENSMUSG00000037049.9	5462.37	0.995179	-0.00697227	0.99676	-0.00468131	0.856894	0.917817	105554360	105558389	protein_coding	MGI:98325
Hnrnpk	chr13	ENSMUSG00000021546.18	13114.8	1.00425	0.00611612	1.00327	0.00470588	0.856995	0.917842	58391142	58403343	protein_coding	MGI:99894
Ak2	chr4	ENSMUSG00000028792.14	7015.45	1.00435	0.00625797	1.00359	0.00516796	0.857212	0.917915	128991958	129011529	protein_coding	MGI:87978
Gmip	chr8	ENSMUSG00000036246.14	344.155	1.00805	0.0115738	1.00358	0.00516158	0.857216	0.917915	69808679	69821870	protein_coding	MGI:1926066
Parvb	chr15	ENSMUSG00000022438.6	333.44	1.00957	0.0137412	1.00359	0.00517138	0.857446	0.917915	84232043	84315688	protein_coding	MGI:2153063
Dhx36	chr3	ENSMUSG00000027770.5	1655.19	0.996209	-0.00547904	0.998693	-0.0018866	0.857403	0.917915	62468013	62507004	protein_coding	MGI:1919412
Nudt9	chr5	ENSMUSG00000029310.13	2464.77	1.00418	0.00602296	1.0031	0.00446548	0.85743	0.917915	104046306	104065379	protein_coding	MGI:1921417
Jade3	chrX	ENSMUSG00000037315.15	317.648	0.989072	-0.0158532	0.996849	-0.00455374	0.857604	0.918002	20425688	20519939	protein_coding	MGI:2148019
Pip4k2a	chr2	ENSMUSG00000026737.12	557.6	1.00685	0.00984973	1.00364	0.00524064	0.85769	0.918012	18842255	18998126	protein_coding	MGI:1298206
Crlf3	chr11	ENSMUSG00000017561.16	579.709	1.00805	0.0115717	1.00346	0.0049881	0.858376	0.918287	80046493	80080991	protein_coding	MGI:1860086
Naa16	chr14	ENSMUSG00000022020.15	422.095	1.00615	0.00884839	1.00309	0.00445417	0.858842	0.918287	79325269	79390778	protein_coding	MGI:1914147
Emp2	chr16	ENSMUSG00000022505.9	809.625	0.995163	-0.00699464	0.996642	-0.00485238	0.858502	0.918287	10281749	10313968	protein_coding	MGI:1098726
Dtwd2	chr18	ENSMUSG00000024505.16	148.747	0.989806	-0.0147821	0.996789	-0.00463983	0.858618	0.918287	49696145	49755601	protein_coding	MGI:1916107
Rbl1	chr2	ENSMUSG00000027641.13	420.043	1.00702	0.0100939	1.00369	0.00531921	0.858416	0.918287	157145893	157204534	protein_coding	MGI:103300
Slc34a2	chr5	ENSMUSG00000029188.14	185.829	1.01208	0.0173193	1.00329	0.00473231	0.858664	0.918287	53038081	53071664	protein_coding	MGI:1342284
Ctbp2	chr7	ENSMUSG00000030970.16	1693.43	0.994448	-0.00803166	0.996703	-0.00476446	0.858248	0.918287	132987563	133124354	protein_coding	MGI:1201686
Pdss2	chr10	ENSMUSG00000038240.13	948.661	0.994102	-0.00853379	0.996721	-0.00473769	0.858362	0.918287	43221486	43464882	protein_coding	MGI:1918615
Rcan2	chr17	ENSMUSG00000039601.16	918.143	0.992628	-0.0106755	0.996672	-0.00480908	0.858369	0.918287	43801351	44039516	protein_coding	MGI:1858219
Ttc12	chr9	ENSMUSG00000040219.4	427.915	0.992436	-0.0109537	0.996543	-0.00499577	0.858081	0.918287	49436963	49486225	protein_coding	MGI:2444588
Zfp101	chr17	ENSMUSG00000055240.17	408.251	0.990318	-0.0140357	0.996939	-0.00442352	0.858819	0.918287	33360507	33394641	protein_coding	MGI:107547
Zfp947	chr17	ENSMUSG00000063383.5	151.64	1.0092	0.0132105	1.00333	0.00479582	0.858867	0.918287	22144359	22166190	protein_coding	MGI:3646759
Kyat3	chr3	ENSMUSG00000040213.13	4462.97	1.00784	0.0112608	1.00342	0.00492641	0.859216	0.918578	142701051	142746870	protein_coding	MGI:2677849
Aqp1	chr6	ENSMUSG00000004655.5	46894.6	0.99298	-0.010163	0.996654	-0.00483602	0.859623	0.918714	55336432	55348555	protein_coding	MGI:103201
Prxl2c	chr13	ENSMUSG00000021482.10	4185.95	1.00427	0.0061528	1.00312	0.00449558	0.859612	0.918714	64275280	64312710	protein_coding	MGI:1913379
Psca	chr15	ENSMUSG00000022598.6	791.704	1.02148	0.0306662	1.00217	0.00313217	0.859464	0.918714	74714839	74717069	protein_coding	MGI:1919623
Snca	chr6	ENSMUSG00000025889.13	244.39	0.982872	-0.0249243	0.99653	-0.00501441	0.85965	0.918714	60731575	60829855	protein_coding	MGI:1277151
Mblac2	chr13	ENSMUSG00000051098.6	422.643	1.0057	0.00819674	1.0034	0.00489948	0.859836	0.91881	81711341	81753275	protein_coding	MGI:1920102
Retsat	chr6	ENSMUSG00000056666.13	15298.3	0.992066	-0.0114921	0.996847	-0.00455578	0.859893	0.91881	72598475	72608425	protein_coding	MGI:1914692
Ndor1	chr2	ENSMUSG00000006471.18	199.276	0.991696	-0.0120296	0.996729	-0.00472704	0.860347	0.919206	25244821	25256022	protein_coding	MGI:1926047
Ngly1	chr14	ENSMUSG00000021785.8	2627.09	0.994726	-0.00762896	0.996754	-0.00469071	0.860417	0.919206	16249280	16311926	protein_coding	MGI:1913276
Thap1	chr8	ENSMUSG00000037214.12	411.723	1.00572	0.00822956	1.00346	0.00498979	0.860507	0.91922	26158141	26164151	protein_coding	MGI:1921004
Isca1	chr13	ENSMUSG00000044792.7	4562.94	1.00455	0.00654689	1.00319	0.00459226	0.860622	0.919261	59755409	59769810	protein_coding	MGI:1916296
Pus1	chr5	ENSMUSG00000029507.16	1755.38	0.995744	-0.00615321	0.996981	-0.00436211	0.861088	0.919677	110773667	110780659	protein_coding	MGI:1929237
Rab1a	chr11	ENSMUSG00000020149.17	16201.8	1.00487	0.00701362	1.00335	0.00482992	0.861243	0.91976	20201432	20226856	protein_coding	MGI:97842
Nr1h2	chr7	ENSMUSG00000060601.13	3486.95	0.995431	-0.00660687	0.997188	-0.0040623	0.862323	0.920831	44549616	44553951	protein_coding	MGI:1352463
Gtf2f1	chr17	ENSMUSG00000002658.9	1403.89	0.993823	-0.00893886	0.996722	-0.00473739	0.862537	0.920977	57003405	57011288	protein_coding	MGI:1923848
Cyp2f2	chr7	ENSMUSG00000052974.8	193.298	1.01492	0.0213605	1.00292	0.00421274	0.862614	0.920977	27119909	27133660	protein_coding	MGI:88608
Hsp90ab1	chr17	ENSMUSG00000023944.14	62805.8	1.00297	0.00428413	1.00253	0.00364661	0.86281	0.921104	45567775	45573271	protein_coding	MGI:96247
Serpina1b	chr12	ENSMUSG00000071178.11	381.054	1.03002	0.0426793	1.00158	0.00227757	0.863131	0.921365	103728156	103830373	protein_coding	MGI:891970
Akr1c21	chr13	ENSMUSG00000021207.9	90558.3	1.00662	0.00952379	1.00348	0.005011	0.863339	0.921505	4574075	4586541	protein_coding	MGI:1924587
Snapc1	chr12	ENSMUSG00000021113.5	391.268	1.00764	0.0109863	1.00377	0.0054255	0.863575	0.921675	73964481	73988966	protein_coding	MGI:1922877
Cldn19	chr4	ENSMUSG00000066058.11	1139.51	1.00959	0.013775	1.00343	0.00493862	0.8637	0.921726	119255414	119262438	protein_coding	MGI:3033992
Cdk17	chr10	ENSMUSG00000020015.10	319.286	1.00666	0.00958142	1.00333	0.00479186	0.863987	0.921925	93160875	93267071	protein_coding	MGI:97517
Cps1	chr1	ENSMUSG00000025991.8	126.579	1.05725	0.0803202	1.00062	0.000898148	0.864117	0.921925	67123026	67231259	protein_coding	MGI:891996
Nlrc4	chr17	ENSMUSG00000039193.9	231.071	1.01226	0.0175732	1.00322	0.00464503	0.86406	0.921925	74425438	74459142	protein_coding	MGI:3036243
Irx3	chr8	ENSMUSG00000031734.13	1638.47	1.00706	0.0101521	1.00346	0.00498389	0.864197	0.921928	91798525	91802067	protein_coding	MGI:1197522
Pars2	chr4	ENSMUSG00000043572.7	356.476	0.992277	-0.0111855	0.996847	-0.00455565	0.864277	0.921931	106651069	106655282	protein_coding	MGI:2386296
Sgk1	chr10	ENSMUSG00000019970.15	8022.11	0.985464	-0.0211248	0.997677	-0.00335555	0.86447	0.921973	21882184	21999903	protein_coding	MGI:1340062
Mir703	chr5	ENSMUSG00000105814.1	411.03	0.985953	-0.0204088	0.997431	-0.00371132	0.86443	0.921973	98475556	98475664	miRNA	MGI:3629657
Impad1	chr4	ENSMUSG00000066324.2	4195.08	0.99312	-0.0099597	0.996769	-0.00466951	0.864624	0.922032	4762484	4793355	protein_coding	MGI:1915720
1700096K18Rik	chr5	ENSMUSG00000101856.1	189.036	0.993113	-0.00997059	0.996587	-0.00493187	0.86468	0.922032	25530013	25531466	lncRNA	MGI:1920821
Tox4	chr14	ENSMUSG00000016831.12	2489.54	0.996341	-0.00528885	0.99724	-0.00398705	0.864932	0.922219	52279146	52296401	protein_coding	MGI:1915389
Kctd2	chr11	ENSMUSG00000016940.18	1244.31	0.992879	-0.0103108	0.996652	-0.00483802	0.865071	0.922285	115420128	115431274	protein_coding	MGI:1917632
Bin1	chr18	ENSMUSG00000024381.16	960.864	1.00532	0.00765954	1.00372	0.00535958	0.865233	0.922293	32377230	32435737	protein_coding	MGI:108092
Vstm5	chr9	ENSMUSG00000031937.7	535.925	0.992769	-0.0104703	0.997361	-0.00381285	0.8652	0.922293	15239045	15259416	protein_coding	MGI:1916387
Zfp354b	chr11	ENSMUSG00000020335.13	152.155	1.00794	0.0114165	1.00329	0.00473868	0.86542	0.922411	50921823	50931633	protein_coding	MGI:1351476
Rmdn3	chr2	ENSMUSG00000070730.11	3007.9	0.993334	-0.00964982	0.996767	-0.00467126	0.86562	0.922543	119137001	119157034	protein_coding	MGI:1915059
Nr4a1	chr15	ENSMUSG00000023034.7	247.644	1.02554	0.0363849	1.00157	0.00226601	0.865707	0.922553	101254269	101274795	protein_coding	MGI:1352454
Nrxn2	chr19	ENSMUSG00000033768.17	679.539	1.01064	0.0152675	1.0029	0.00418479	0.865964	0.922745	6418731	6544169	protein_coding	MGI:1096362
Gm10516	chr1	ENSMUSG00000097316.2	321.432	1.00661	0.00949914	1.00388	0.00559036	0.866268	0.922986	192136896	192151026	lncRNA	MGI:3641979
Zfp111	chr7	ENSMUSG00000087598.9	331.51	0.992734	-0.0105203	0.996935	-0.00442907	0.866651	0.923313	24193947	24211443	protein_coding	MGI:1929114
Hrg	chr16	ENSMUSG00000022877.9	188.016	1.02662	0.0379053	1.00145	0.0020892	0.867328	0.92387	22951072	22961656	protein_coding	MGI:2146636
Samd14	chr11	ENSMUSG00000047181.12	224.646	0.991328	-0.0125662	0.996868	-0.00452535	0.8673	0.92387	95009879	95026087	protein_coding	MGI:2384945
Apoa1	chr9	ENSMUSG00000032083.8	672.807	1.04135	0.0584603	1.00087	0.00125784	0.867637	0.924071	46228580	46230466	protein_coding	MGI:88049
Ogt	chrX	ENSMUSG00000034160.13	2691.08	1.00561	0.00806995	1.00337	0.00485656	0.867731	0.924071	101640060	101684351	protein_coding	MGI:1339639
Rgs3	chr4	ENSMUSG00000059810.18	613.798	1.01056	0.0151588	1.00298	0.0042858	0.867749	0.924071	62559847	62704001	protein_coding	MGI:1354734
Slc25a19	chr11	ENSMUSG00000020744.13	4252.74	1.00529	0.00761561	1.00322	0.00464451	0.867947	0.9242	115614178	115628295	protein_coding	MGI:1914533
Vstm2a	chr11	ENSMUSG00000048834.16	715.397	1.00471	0.00677236	1.00307	0.00441717	0.868065	0.924244	16257724	16427310	protein_coding	MGI:2384826
Mxra8	chr4	ENSMUSG00000029070.9	923.855	1.00473	0.00680704	1.00314	0.00452619	0.86827	0.924298	155839680	155844088	protein_coding	MGI:1922011
Arl8b	chr6	ENSMUSG00000030105.8	5431.81	1.00447	0.00643442	1.00308	0.00444368	0.868198	0.924298	108783099	108825278	protein_coding	MGI:1914416
Isg20l2	chr3	ENSMUSG00000048039.8	666.032	1.00459	0.00660073	1.00309	0.00445402	0.868516	0.924478	87930314	87940686	protein_coding	MGI:2140076
Vps33b	chr7	ENSMUSG00000030534.13	591.687	0.994274	-0.00828441	0.996834	-0.00457502	0.868763	0.924658	80269649	80291754	protein_coding	MGI:2446237
Efemp1	chr11	ENSMUSG00000020467.15	1467.04	1.0067	0.00963497	1.00343	0.00493448	0.86921	0.92489	28853204	28926743	protein_coding	MGI:1339998
Snx14	chr9	ENSMUSG00000032422.17	1766.36	0.996623	-0.00488026	0.997581	-0.0034943	0.86919	0.92489	88376750	88438958	protein_coding	MGI:2155664
Slc12a9	chr5	ENSMUSG00000037344.14	598.642	0.994227	-0.00835315	0.99675	-0.00469633	0.869213	0.92489	137314558	137333597	protein_coding	MGI:1933532
9930104L06Rik	chr4	ENSMUSG00000044730.17	250.155	0.993814	-0.00895192	0.99689	-0.00449364	0.8694	0.925007	124937048	124944656	protein_coding	MGI:3041172
Smox	chr2	ENSMUSG00000027333.18	364.363	1.00587	0.00844366	1.00312	0.00448716	0.870249	0.925828	131491496	131525922	protein_coding	MGI:2445356
Prmt3	chr7	ENSMUSG00000030505.17	911.202	1.00593	0.00853311	1.0032	0.00461259	0.870417	0.925924	49778346	49858265	protein_coding	MGI:1919224
Rhot1	chr11	ENSMUSG00000017686.17	3275.4	0.994519	-0.00792856	0.996985	-0.00435595	0.870793	0.926242	80209019	80267907	protein_coding	MGI:1926078
Trim11	chr11	ENSMUSG00000020455.16	688.657	0.994223	-0.00835903	0.996894	-0.00448799	0.87105	0.926434	58978093	58991458	protein_coding	MGI:2137355
Erich2	chr2	ENSMUSG00000075302.10	289.991	1.00788	0.0113252	1.00322	0.00463887	0.871175	0.926484	70508819	70540884	protein_coding	MGI:1913998
Hsd11b2	chr8	ENSMUSG00000031891.6	8157.66	1.00706	0.0101478	1.00333	0.00480243	0.871556	0.926807	105518755	105523988	protein_coding	MGI:104720
2310061I04Rik	chr17	ENSMUSG00000050705.15	2501.87	0.995351	-0.00672319	0.997067	-0.00423809	0.871675	0.926851	35892677	35897431	protein_coding	MGI:1916912
Fastkd3	chr13	ENSMUSG00000021532.11	386.263	1.00652	0.0093799	1.00402	0.00579074	0.871786	0.926887	68582234	68592338	protein_coding	MGI:1916827
Pawr	chr10	ENSMUSG00000035873.8	2017.54	0.993709	-0.00910447	0.997126	-0.00415178	0.871929	0.926957	108332121	108414240	protein_coding	MGI:2149961
Ccdc80	chr16	ENSMUSG00000022665.15	461.269	1.01024	0.0146952	1.00283	0.00408157	0.872571	0.927317	45093402	45128077	protein_coding	MGI:1915146
Riok3	chr18	ENSMUSG00000024404.7	4194.93	0.99571	-0.00620212	0.997167	-0.00409309	0.872352	0.927317	12128741	12157387	protein_coding	MGI:1914128
Ifih1	chr2	ENSMUSG00000026896.14	821.691	0.994784	-0.00754538	0.996856	-0.00454249	0.872617	0.927317	62595798	62646255	protein_coding	MGI:1918836
Pkm	chr9	ENSMUSG00000032294.17	17365	0.995539	-0.0064503	0.997087	-0.00420884	0.872655	0.927317	59656368	59679375	protein_coding	MGI:97591
Leng1	chr7	ENSMUSG00000078813.3	782.776	0.992569	-0.0107604	0.99691	-0.00446514	0.872481	0.927317	3660098	3665840	protein_coding	MGI:1917007
Cyp2j11	chr4	ENSMUSG00000066097.6	16980.6	1.00764	0.0109803	1.00314	0.00451876	0.872838	0.927429	96294508	96348662	protein_coding	MGI:2140224
Pabpn1	chr14	ENSMUSG00000022194.15	816.797	0.994338	-0.00819168	0.997009	-0.00432105	0.873931	0.928508	54892500	54898169	protein_coding	MGI:1859158
Osbpl2	chr2	ENSMUSG00000039050.8	3090.81	1.00354	0.00509134	1.00269	0.00387291	0.874216	0.928729	180119306	180162680	protein_coding	MGI:2442832
Nfya	chr17	ENSMUSG00000023994.13	1217.31	1.00925	0.0132826	1.00306	0.00440767	0.874387	0.928828	48386885	48409906	protein_coding	MGI:97316
Txnrd1	chr10	ENSMUSG00000020250.10	9839.93	1.00866	0.0124338	1.00291	0.00419434	0.874941	0.929252	82833951	82897712	protein_coding	MGI:1354175
Rabggta	chr14	ENSMUSG00000040472.15	2377.69	1.00574	0.00825207	1.00321	0.00462231	0.874883	0.929252	55715416	55722263	protein_coding	MGI:1860443
Csnk1a1	chr18	ENSMUSG00000024576.14	7824.01	1.00531	0.00764733	1.00311	0.00447772	0.87517	0.929413	61555274	61590061	protein_coding	MGI:1934950
Naglu	chr11	ENSMUSG00000001751.9	2555.03	1.00423	0.00608939	1.00295	0.00424514	0.875547	0.929566	101070012	101077672	protein_coding	MGI:1351641
Fktn	chr4	ENSMUSG00000028414.17	1496.09	1.00777	0.0111725	1.0029	0.00417725	0.875476	0.929566	53713998	53777890	protein_coding	MGI:2179507
Rnps1	chr17	ENSMUSG00000034681.17	1425.85	0.994423	-0.00806831	0.997041	-0.00427527	0.875625	0.929566	24414565	24425901	protein_coding	MGI:97960
4833420G17Rik	chr13	ENSMUSG00000062822.8	902.356	1.00444	0.00639101	1.00297	0.00427906	0.875567	0.929566	119462768	119486120	protein_coding	MGI:1914642
Gm31369	chr15	ENSMUSG00000115888.1	173.255	0.989134	-0.0157618	0.997675	-0.00335854	0.875847	0.929719	80431571	80438603	lncRNA	MGI:5590528
Slc14a2	chr18	ENSMUSG00000024552.16	2637	1.01799	0.0257213	1.00229	0.00329623	0.876151	0.929959	78146148	78596942	protein_coding	MGI:1351653
Mex3d	chr10	ENSMUSG00000048696.11	242.576	0.992959	-0.0101943	0.997056	-0.00425365	0.876523	0.930272	80380355	80387659	protein_coding	MGI:2681847
Ywhab	chr2	ENSMUSG00000018326.9	12733.8	0.996573	-0.0049529	0.997466	-0.00365975	0.8774	0.93112	163994960	164018588	protein_coding	MGI:1891917
Ppm1g	chr5	ENSMUSG00000029147.11	2536.86	1.00505	0.00727415	1.00304	0.00438502	0.877981	0.931571	31202664	31220687	protein_coding	MGI:106065
Pla2r1	chr2	ENSMUSG00000054580.14	328.15	1.00854	0.0122688	1.00281	0.00404694	0.877921	0.931571	60417543	60553308	protein_coding	MGI:102468
Exoc3	chr13	ENSMUSG00000034152.6	2323.16	0.995707	-0.00620724	0.997053	-0.00425724	0.878394	0.931927	74169488	74208732	protein_coding	MGI:2443972
Cct8	chr16	ENSMUSG00000025613.13	8879.96	0.996413	-0.00518424	0.997411	-0.00373993	0.878661	0.932128	87483326	87495873	protein_coding	MGI:107183
Ccdc130	chr8	ENSMUSG00000004994.12	325.446	0.995121	-0.00705661	0.99714	-0.00413216	0.879007	0.93233	84257795	84270380	protein_coding	MGI:1914986
Gm17035	chr15	ENSMUSG00000091479.1	1012.04	0.989456	-0.0152931	0.997666	-0.00337069	0.878962	0.93233	66929607	66931107	lncRNA	MGI:4937862
Pik3ip1	chr11	ENSMUSG00000034614.14	475.725	1.00947	0.0136024	1.00294	0.00424063	0.87917	0.93242	3330401	3342971	protein_coding	MGI:1917016
Slc35a3	chr3	ENSMUSG00000027957.13	6257.98	1.00592	0.00851944	1.0031	0.0044645	0.87928	0.932455	116669470	116712831	protein_coding	MGI:1917648
Adk	chr14	ENSMUSG00000039197.10	8440.24	1.00293	0.00422794	1.00239	0.00344172	0.879375	0.932472	21052574	21448569	protein_coding	MGI:87930
Cd248	chr19	ENSMUSG00000056481.7	238.333	0.993087	-0.0100081	0.997093	-0.00419952	0.879466	0.932486	5068078	5070682	protein_coding	MGI:1917695
Klf10	chr15	ENSMUSG00000037465.10	1353.77	1.02085	0.0297769	1.00135	0.00194303	0.879555	0.932498	38291463	38300706	protein_coding	MGI:1101353
Psmd11	chr11	ENSMUSG00000017428.16	4902.43	0.99582	-0.00604362	0.997283	-0.0039256	0.879882	0.93268	80428615	80473248	protein_coding	MGI:1916327
Pum3	chr19	ENSMUSG00000041360.8	1239.5	0.995183	-0.00696677	0.99715	-0.00411724	0.879834	0.93268	27388698	27429825	protein_coding	MGI:106253
Adgre5	chr8	ENSMUSG00000002885.14	1354.91	0.992515	-0.0108391	0.997057	-0.00425236	0.880149	0.93288	83723251	83741326	protein_coding	MGI:1347095
Jrkl	chr9	ENSMUSG00000079083.3	207.528	0.993904	-0.00882229	0.997092	-0.00420111	0.880482	0.933151	13242607	13245829	protein_coding	MGI:1924782
Sptlc1	chr13	ENSMUSG00000021468.8	3406.18	1.00364	0.00523663	1.00278	0.00401115	0.880839	0.933373	53332748	53377397	protein_coding	MGI:1099431
Lypla2	chr4	ENSMUSG00000028670.14	2280.92	1.00412	0.00593472	1.00281	0.00404126	0.880968	0.933373	135968224	135972626	protein_coding	MGI:1347000
Ryk	chr9	ENSMUSG00000032547.12	3031.93	1.00424	0.00610721	1.00341	0.00491308	0.881082	0.933373	102834917	102908305	protein_coding	MGI:101766
Mageh1	chrX	ENSMUSG00000047238.4	431.847	0.994187	-0.00841028	0.997165	-0.00409608	0.880878	0.933373	153036166	153037575	protein_coding	MGI:1922875
Rsph3a	chr17	ENSMUSG00000073471.3	898.44	0.993328	-0.00965789	0.997251	-0.00397153	0.881042	0.933373	7945614	7979824	protein_coding	MGI:1914082
Slc6a18	chr13	ENSMUSG00000021612.15	32786	0.993748	-0.00904742	0.997241	-0.00398594	0.88129	0.933428	73661752	73678023	protein_coding	MGI:1336892
Tmem147os	chr7	ENSMUSG00000097320.8	157.685	0.992594	-0.0107246	0.997457	-0.00367365	0.88125	0.933428	30729579	30745929	lncRNA	MGI:3642392
Raf1	chr6	ENSMUSG00000000441.17	4051.81	1.00324	0.00467031	1.00275	0.00396178	0.881374	0.933435	115618067	115676635	protein_coding	MGI:97847
Ppm1f	chr16	ENSMUSG00000026181.13	1319.53	0.994568	-0.00785831	0.997188	-0.00406276	0.882085	0.934064	16896469	16927364	protein_coding	MGI:1918464
1110002L01Rik	chr12	ENSMUSG00000071456.6	689.239	1.00534	0.0076847	1.00292	0.00420262	0.882124	0.934064	3403878	3427011	lncRNA	MGI:1915821
Sytl1	chr4	ENSMUSG00000028860.13	277.064	1.00625	0.00899223	1.00293	0.00421534	0.882486	0.934364	133253090	133263113	protein_coding	MGI:1933365
Abhd15	chr11	ENSMUSG00000000686.11	178.691	1.00811	0.0116506	1.00266	0.00382792	0.882675	0.934411	77515121	77538607	protein_coding	MGI:1914727
St6gal1	chr16	ENSMUSG00000022885.16	952.258	1.00493	0.00709406	1.00292	0.00420039	0.882685	0.934411	23224740	23360350	protein_coding	MGI:108470
Acsm3	chr7	ENSMUSG00000030935.15	5590.08	1.00793	0.0113941	1.00194	0.00279163	0.883295	0.934974	119760923	119787513	protein_coding	MGI:99538
Gpcpd1	chr2	ENSMUSG00000027346.15	847.493	1.01037	0.014887	1.00256	0.00368835	0.88356	0.935006	132529082	132587729	protein_coding	MGI:104898
Abcd3	chr3	ENSMUSG00000028127.10	15416	0.992971	-0.010176	0.997412	-0.00373879	0.883532	0.935006	121758774	121815302	protein_coding	MGI:1349216
Nrarp	chr2	ENSMUSG00000078202.3	302.536	0.991798	-0.0118819	0.997551	-0.00353754	0.883454	0.935006	25180758	25183339	protein_coding	MGI:1914372
Uso1	chr5	ENSMUSG00000029407.10	5199.57	1.00429	0.00617556	1.00281	0.00404186	0.883836	0.935133	92137938	92202798	protein_coding	MGI:1929095
Ist1	chr8	ENSMUSG00000031729.6	4674.29	1.00387	0.00556725	1.00269	0.00386916	0.883782	0.935133	109671325	109693260	protein_coding	MGI:1919205
Mkln1os	chr6	ENSMUSG00000086212.7	147.712	0.990178	-0.0142409	0.997356	-0.00382023	0.884022	0.935247	31366885	31398773	lncRNA	MGI:3651306
Tmem79	chr3	ENSMUSG00000001420.13	247.926	0.993275	-0.00973449	0.997363	-0.00380983	0.884293	0.935336	88328655	88336148	protein_coding	MGI:1919163
Zfp354c	chr11	ENSMUSG00000044807.13	164.992	0.992161	-0.0113538	0.997466	-0.00366062	0.884218	0.935336	50811086	50827724	protein_coding	MGI:1353621
Rhno1	chr6	ENSMUSG00000048668.16	309.089	0.994464	-0.00800904	0.997206	-0.00403605	0.88434	0.935336	128357000	128362911	protein_coding	MGI:1915315
Tbc1d14	chr5	ENSMUSG00000029192.17	4805.77	0.99143	-0.0124177	0.997586	-0.0034863	0.884509	0.935349	36490604	36593276	protein_coding	MGI:1098708
Edc3	chr9	ENSMUSG00000038957.13	791.954	1.00546	0.00785567	1.0029	0.00417347	0.884449	0.935349	57708540	57752499	protein_coding	MGI:2142951
Cxxc5	chr18	ENSMUSG00000046668.9	4358.51	0.994911	-0.00736036	0.997338	-0.00384526	0.88461	0.935373	35829397	35861688	protein_coding	MGI:1914643
Gsta4	chr9	ENSMUSG00000032348.6	5626.67	0.991438	-0.0124059	0.997765	-0.00322836	0.884696	0.935382	78182774	78209349	protein_coding	MGI:1309515
Car3	chr3	ENSMUSG00000027559.5	4112.49	0.972426	-0.04034	0.999208	-0.0011429	0.884904	0.935519	14863512	14872523	protein_coding	MGI:88270
Cers2	chr3	ENSMUSG00000015714.11	11779.1	1.00321	0.0046274	1.00246	0.00354799	0.885425	0.93553	95314791	95323599	protein_coding	MGI:1924143
Gstz1	chr12	ENSMUSG00000021033.11	23403.1	1.00505	0.00726097	1.00287	0.00412982	0.88548	0.93553	87147165	87164723	protein_coding	MGI:1341859
Slco3a1	chr7	ENSMUSG00000025790.14	4151.6	0.991082	-0.0129233	0.997384	-0.00377887	0.885539	0.93553	74275419	74554780	protein_coding	MGI:1351867
Smyd2	chr1	ENSMUSG00000026603.13	1475.11	1.00413	0.00594339	1.00263	0.00378496	0.885084	0.93553	189880492	189922363	protein_coding	MGI:1915889
Cwh43	chr5	ENSMUSG00000029154.13	1284.79	0.992444	-0.0109428	0.997057	-0.00425145	0.885061	0.93553	73406075	73453435	protein_coding	MGI:2444131
Dapk2	chr9	ENSMUSG00000032380.9	382.938	1.00765	0.0109945	1.00275	0.00396157	0.885458	0.93553	66158223	66272242	protein_coding	MGI:1341297
Vps8	chr16	ENSMUSG00000033653.18	2185.97	1.005	0.00718879	1.00278	0.00400213	0.88553	0.93553	21423118	21644680	protein_coding	MGI:2146407
Dynlt1-ps1	chr6	ENSMUSG00000082691.6	352.406	1.00701	0.0100736	1.00305	0.0043986	0.885417	0.93553	135349408	135349749	processed_pseudogene	MGI:3642625
Smyd4	chr11	ENSMUSG00000018809.2	683.677	1.00539	0.00776055	1.0027	0.00388504	0.885818	0.935742	75348433	75405705	protein_coding	MGI:2442796
Cdkn2aip	chr8	ENSMUSG00000038069.6	487.852	0.994332	-0.00820009	0.997316	-0.00387704	0.885899	0.935745	47709344	47713932	protein_coding	MGI:1918175
Ogfrl1	chr1	ENSMUSG00000026158.11	743.05	1.00553	0.00794945	1.00299	0.00430798	0.886099	0.935873	23366424	23397772	protein_coding	MGI:1917405
Hsbp1l1	chr18	ENSMUSG00000078963.3	384.339	1.00697	0.0100255	1.0024	0.00345711	0.886274	0.935976	80229758	80247102	protein_coding	MGI:1913505
Mbd4	chr6	ENSMUSG00000030322.12	173.047	1.0077	0.0110605	1.00274	0.00395145	0.886494	0.936125	115840697	115853371	protein_coding	MGI:1333850
Cchcr1	chr17	ENSMUSG00000040312.14	216.73	0.993482	-0.00943368	0.997221	-0.00401416	0.886933	0.936507	35517100	35531015	protein_coding	MGI:2385321
Ly6g2	chr15	ENSMUSG00000047728.13	3417.41	0.995804	-0.00606611	0.997411	-0.00374006	0.887093	0.93651	75216376	75222661	protein_coding	MGI:2385015
Zfp563	chr17	ENSMUSG00000067424.13	353.44	1.00724	0.0104101	1.0027	0.00388616	0.887061	0.93651	33089310	33110705	protein_coding	MGI:2677168
Rac1	chr5	ENSMUSG00000001847.14	9298.18	1.00453	0.00652674	1.00282	0.00405729	0.887326	0.936674	143503634	143528036	protein_coding	MGI:97845
C130013H08Rik	chr3	ENSMUSG00000105509.1	253.827	1.00856	0.0122944	1.00265	0.00382202	0.887464	0.936737	110250015	110253706	lncRNA	MGI:3697343
Dclre1b	chr3	ENSMUSG00000027845.15	578.015	0.990913	-0.0131703	0.997516	-0.00358872	0.887657	0.936776	103800605	103809444	protein_coding	MGI:2156057
Hsdl1	chr8	ENSMUSG00000034189.5	1070.46	0.994992	-0.00724386	0.99731	-0.00388617	0.887649	0.936776	119561989	119575183	protein_coding	MGI:1919802
Gm28437	chr1	ENSMUSG00000101111.1	40392.7	0.978827	-0.0308736	0.998582	-0.00204653	0.887781	0.936824	24613189	24613971	unprocessed_pseudogene	MGI:5579143
Dmac2	chr7	ENSMUSG00000057229.11	3068.74	1.00283	0.00407272	1.00227	0.00327768	0.888003	0.936976	25619414	25625551	protein_coding	MGI:1913599
Dusp23	chr1	ENSMUSG00000026544.6	643.233	1.00365	0.0052567	1.0026	0.00374174	0.888162	0.936978	172630764	172632962	protein_coding	MGI:1915690
Prr15	chr6	ENSMUSG00000045725.5	601.77	0.99417	-0.00843515	0.997274	-0.00393802	0.888158	0.936978	54325835	54330201	protein_coding	MGI:1925254
Atp6v0c	chr17	ENSMUSG00000024121.13	11236.8	1.00369	0.00531567	1.00198	0.00285592	0.888478	0.937229	24163866	24169702	protein_coding	MGI:88116
Ccser1	chr6	ENSMUSG00000039578.17	402.571	0.993724	-0.00908349	0.997427	-0.00371616	0.888594	0.937269	61180324	62382865	protein_coding	MGI:3045354
Hgsnat	chr8	ENSMUSG00000037260.8	2578.02	0.996621	-0.00488333	0.997612	-0.00344921	0.888678	0.937275	25944453	25976753	protein_coding	MGI:1196297
Ap3m1	chr14	ENSMUSG00000021824.13	1780.51	1.00543	0.00781364	1.0028	0.00402803	0.889149	0.937607	21031442	21052508	protein_coding	MGI:1929212
Sprr1a	chr3	ENSMUSG00000050359.7	786.879	0.980205	-0.0288444	0.99873	-0.0018333	0.889098	0.937607	92483952	92485895	protein_coding	MGI:106660
Smarcad1	chr6	ENSMUSG00000029920.9	961.872	1.00438	0.00630511	1.00211	0.00303945	0.889679	0.937971	65042583	65116061	protein_coding	MGI:95453
Klf15	chr6	ENSMUSG00000030087.11	6116.56	0.992422	-0.0109741	0.997493	-0.00362132	0.889607	0.937971	90462576	90475238	protein_coding	MGI:1929988
Fpgt	chr3	ENSMUSG00000053870.7	704.927	1.00475	0.00683789	1.00272	0.00392549	0.889729	0.937971	155084918	155093403	protein_coding	MGI:1922790
Tnfsf12	chr11	ENSMUSG00000097328.7	802.837	1.00367	0.00528062	1.00254	0.00365664	0.890226	0.938412	69686250	69695849	protein_coding	MGI:1196259
Zdhhc6	chr19	ENSMUSG00000024982.10	3927.92	0.995751	-0.00614306	0.996789	-0.00463955	0.890424	0.938538	55271291	55316032	protein_coding	MGI:1914230
Araf	chrX	ENSMUSG00000001127.12	3540.55	1.00322	0.00463482	1.00193	0.00278335	0.890711	0.938735	20797814	20860519	protein_coding	MGI:88065
Hspbap1	chr16	ENSMUSG00000022849.5	260.545	0.993734	-0.00906837	0.998197	-0.002603	0.890767	0.938735	35770375	35828477	protein_coding	MGI:1913917
Fkbp5	chr17	ENSMUSG00000024222.17	4592.28	0.976385	-0.0344778	0.999047	-0.00137591	0.891077	0.938756	28399094	28517527	protein_coding	MGI:104670
Morn1	chr4	ENSMUSG00000029049.14	276.485	1.00533	0.00766927	1.00254	0.0036666	0.891101	0.938756	155086577	155145505	protein_coding	MGI:1924116
Jdp2	chr12	ENSMUSG00000034271.16	324.004	0.994069	-0.00858188	0.997417	-0.00373168	0.891084	0.938756	85599027	85639878	protein_coding	MGI:1932093
Mitf	chr6	ENSMUSG00000035158.15	727.251	0.996185	-0.00551455	0.997269	-0.00394491	0.890951	0.938756	97807052	98021349	protein_coding	MGI:104554
Cdk2	chr10	ENSMUSG00000025358.16	442.372	1.0047	0.00675868	1.00261	0.00375504	0.891519	0.939114	128697939	128705031	protein_coding	MGI:104772
Gpsm1	chr2	ENSMUSG00000026930.15	221.583	0.992511	-0.0108456	0.997509	-0.0035986	0.891757	0.939273	26315515	26348237	protein_coding	MGI:1915089
Piga	chrX	ENSMUSG00000031381.16	737.646	0.989631	-0.015038	0.997813	-0.0031587	0.891827	0.939273	164419787	164433916	protein_coding	MGI:99461
Det1	chr7	ENSMUSG00000030610.13	386.54	1.00536	0.00770969	1.0027	0.00389309	0.892277	0.939665	78821547	78847263	protein_coding	MGI:1923625
Emx2	chr19	ENSMUSG00000043969.4	1513.35	0.995392	-0.00666359	0.99713	-0.00414679	0.892425	0.939737	59458372	59465357	protein_coding	MGI:95388
Paqr5	chr9	ENSMUSG00000032278.11	4408.73	1.00496	0.0071392	1.00154	0.00222553	0.892758	0.939758	61953481	62026856	protein_coding	MGI:1921340
Pi4kb	chr3	ENSMUSG00000038861.14	2633.59	0.995931	-0.00588255	0.997425	-0.00371915	0.892745	0.939758	94974731	95006843	protein_coding	MGI:1334433
Bicdl2	chr17	ENSMUSG00000043782.9	155.944	1.00748	0.0107482	1.00271	0.00391103	0.892573	0.939758	23660506	23668621	protein_coding	MGI:2388267
Swt1	chr1	ENSMUSG00000052748.14	1057.29	1.0042	0.00605063	1.00263	0.00379231	0.89275	0.939758	151367699	151428455	protein_coding	MGI:1914125
Psap	chr10	ENSMUSG00000004207.14	76182.6	1.00418	0.00601216	1.00267	0.00384126	0.892942	0.939797	60277627	60302597	protein_coding	MGI:97783
Ptger1	chr8	ENSMUSG00000019464.6	593.202	0.988562	-0.0165961	0.997941	-0.00297392	0.892953	0.939797	83666678	83672753	protein_coding	MGI:97793
Col8a1	chr16	ENSMUSG00000068196.5	597.071	0.987955	-0.0174824	0.998451	-0.00223592	0.893116	0.939887	57624258	57754737	protein_coding	MGI:88463
Cnot11	chr1	ENSMUSG00000003135.15	1637.4	0.996428	-0.0051622	0.9976	-0.0034666	0.893364	0.939903	39534992	39546889	protein_coding	MGI:106580
Sugp1	chr8	ENSMUSG00000011306.7	1730.76	1.00387	0.00557812	1.00256	0.00369514	0.893284	0.939903	70042813	70072347	protein_coding	MGI:1917866
Zfp90	chr8	ENSMUSG00000031907.9	176.217	0.992176	-0.0113313	0.997554	-0.00353355	0.893479	0.939903	106415327	106426598	protein_coding	MGI:104786
Lurap1l	chr4	ENSMUSG00000048706.3	1206.88	1.00416	0.00599474	1.00294	0.00423256	0.893374	0.939903	80910646	80955628	protein_coding	MGI:106510
Strada	chr11	ENSMUSG00000069631.14	831.832	0.995955	-0.00584821	0.997473	-0.00364973	0.893524	0.939903	106163330	106202168	protein_coding	MGI:1919399
Sucla2	chr14	ENSMUSG00000022110.13	10469.5	0.995714	-0.00619629	0.997619	-0.00343886	0.893739	0.940047	73525319	73596142	protein_coding	MGI:1306775
Cd1d1	chr3	ENSMUSG00000028076.12	159.953	0.993557	-0.00932472	0.997515	-0.00358946	0.893838	0.940068	86995834	86999441	protein_coding	MGI:107674
Glo1	chr17	ENSMUSG00000024026.13	4630.03	1.0025	0.00360301	1.00375	0.00539571	0.894606	0.940794	30584936	30626871	protein_coding	MGI:95742
Yju2	chr17	ENSMUSG00000003208.9	379.622	1.00511	0.00735245	1.00278	0.0040018	0.895631	0.941054	55959099	55968285	protein_coding	MGI:1920136
Lpl	chr8	ENSMUSG00000015568.16	29689	0.992187	-0.0113161	0.997589	-0.00348261	0.895171	0.941054	68880491	68907448	protein_coding	MGI:96820
Grb7	chr11	ENSMUSG00000019312.10	4601.02	0.994623	-0.00777764	0.997635	-0.00341577	0.895738	0.941054	98446394	98455373	protein_coding	MGI:102683
Amz2	chr11	ENSMUSG00000020610.17	2029.02	1.00278	0.00400032	1.00216	0.00310776	0.895787	0.941054	109425946	109452813	protein_coding	MGI:104837
Golm1	chr13	ENSMUSG00000021556.12	607.143	1.00635	0.00913612	1.00249	0.00359143	0.895797	0.941054	59634626	59675811	protein_coding	MGI:1917329
Trim35	chr14	ENSMUSG00000022043.19	1275.47	1.00425	0.00612276	1.00247	0.00356292	0.895378	0.941054	66297031	66311424	protein_coding	MGI:1914104
Prim2	chr1	ENSMUSG00000026134.11	240.505	1.00582	0.00836636	1.00268	0.0038552	0.895039	0.941054	33453810	33669795	protein_coding	MGI:97758
Calb1	chr4	ENSMUSG00000028222.2	31676.2	1.00666	0.00957576	1.00244	0.00351297	0.89559	0.941054	15881264	15908064	protein_coding	MGI:88248
Ccdc148	chr2	ENSMUSG00000036641.9	260.911	1.00643	0.00924426	1.00273	0.00392934	0.895784	0.941054	58821070	59160683	protein_coding	MGI:3039583
Bri3bp	chr5	ENSMUSG00000037905.13	1457.98	1.00361	0.00519593	1.00248	0.00357302	0.895471	0.941054	125441568	125460370	protein_coding	MGI:1924059
Osbpl1a	chr18	ENSMUSG00000044252.18	4765.52	0.996658	-0.00483019	0.99773	-0.00327804	0.895362	0.941054	12755314	12941841	protein_coding	MGI:1927551
Nccrp1	chr7	ENSMUSG00000047586.4	1275.72	0.984496	-0.0225434	0.998353	-0.00237754	0.895775	0.941054	28543596	28547254	protein_coding	MGI:2685009
Arpc2	chr1	ENSMUSG00000006304.14	9288.23	1.00287	0.00412836	1.00223	0.00321376	0.896047	0.941148	74236084	74268209	protein_coding	MGI:1923959
Zfp707	chr15	ENSMUSG00000034429.15	417.88	0.994995	-0.00723914	0.997442	-0.00369531	0.896136	0.941148	75969123	75975868	protein_coding	MGI:1916270
C1galt1	chr6	ENSMUSG00000042460.5	4397.05	0.995632	-0.00631602	0.997399	-0.00375786	0.896035	0.941148	7844842	7875687	protein_coding	MGI:2151071
Tmem39b	chr4	ENSMUSG00000053730.15	571.129	1.0058	0.00834393	1.00261	0.00376145	0.896201	0.941148	129676355	129696838	protein_coding	MGI:2682939
Txnrd2	chr16	ENSMUSG00000075704.16	1503.07	1.00321	0.00462904	1.00127	0.00183498	0.896412	0.941288	18426384	18479073	protein_coding	MGI:1347023
Fuz	chr7	ENSMUSG00000011658.16	1170.66	1.00391	0.00562481	1.00264	0.00380067	0.896737	0.941333	44896079	44902631	protein_coding	MGI:1917550
Plcl2	chr17	ENSMUSG00000038910.7	739.199	0.994093	-0.00854671	0.997533	-0.00356353	0.89673	0.941333	50509403	50688484	protein_coding	MGI:1352756
Gm9922	chr14	ENSMUSG00000053821.4	154.947	0.993223	-0.00981111	0.997288	-0.00391848	0.896769	0.941333	101727601	101729815	lncRNA	MGI:3642123
Arrdc3	chr13	ENSMUSG00000074794.10	5240.65	0.993114	-0.00996807	0.997582	-0.00349309	0.896699	0.941333	80883384	80896042	protein_coding	MGI:2145242
Ihh	chr1	ENSMUSG00000006538.12	745.831	0.993515	-0.00938671	0.997634	-0.00341726	0.89716	0.94166	74945315	74951672	protein_coding	MGI:96533
Ppp2r1a	chr17	ENSMUSG00000007564.15	6884.1	0.996876	-0.00451465	0.996503	-0.00505377	0.897358	0.941716	20945311	20965916	protein_coding	MGI:1926334
Hsd3b7	chr7	ENSMUSG00000042289.11	184.108	1.00679	0.00976794	1.00245	0.00353495	0.897371	0.941716	127800604	127803802	protein_coding	MGI:2141879
Btbd6	chr12	ENSMUSG00000002803.14	956.852	1.00389	0.00560473	1.00112	0.00162184	0.897472	0.94174	112976482	112978945	protein_coding	MGI:3026623
Zbtb33	chrX	ENSMUSG00000048047.3	1086.45	1.00362	0.00520726	1.00241	0.00347787	0.897653	0.941848	38189793	38197046	protein_coding	MGI:1927290
Atp6v1c1	chr15	ENSMUSG00000022295.8	5770.55	1.0028	0.00402913	1.00215	0.00309638	0.89805	0.942116	38661933	38692446	protein_coding	MGI:1913585
Rasd2	chr8	ENSMUSG00000034472.13	199.638	0.990136	-0.0143007	0.998214	-0.00257911	0.898066	0.942116	75213944	75224113	protein_coding	MGI:1922391
Cyb5d2	chr11	ENSMUSG00000057778.14	864.493	0.996445	-0.00513737	0.997704	-0.00331676	0.89826	0.942237	72777232	72796142	protein_coding	MGI:2684848
Vdac2	chr14	ENSMUSG00000021771.14	9615.86	1.0026	0.00374584	1.00186	0.0026753	0.898373	0.942273	21825238	21845879	protein_coding	MGI:106915
Arfgap1	chr2	ENSMUSG00000027575.19	1236.64	0.99654	-0.00500082	0.997654	-0.00338838	0.898469	0.942291	180967225	180982526	protein_coding	MGI:2183559
Angpt2	chr8	ENSMUSG00000031465.6	573.197	1.00846	0.0121516	1.0021	0.00303228	0.89862	0.942367	18690263	18741562	protein_coding	MGI:1202890
Lmna	chr3	ENSMUSG00000028063.15	2598.66	0.996322	-0.00531592	0.997302	-0.00389753	0.898768	0.942439	88480147	88509956	protein_coding	MGI:96794
Dolpp1	chr2	ENSMUSG00000026856.14	647.779	0.994521	-0.00792592	0.99765	-0.00339458	0.899124	0.942698	30392254	30400529	protein_coding	MGI:1914093
Zcchc8	chr5	ENSMUSG00000029427.11	1230.74	0.99707	-0.00423351	0.997562	-0.00352104	0.899251	0.942698	123698294	123721100	protein_coding	MGI:1917900
4930523C07Rik	chr1	ENSMUSG00000090394.8	674.151	1.0047	0.00676763	1.00248	0.00357393	0.899215	0.942698	160044382	160080208	protein_coding	MGI:1914897
Mid1ip1	chrX	ENSMUSG00000008035.12	1853.19	0.993697	-0.00912192	0.997725	-0.00328636	0.899332	0.942701	10715013	10719690	protein_coding	MGI:1915291
Ccdc151	chr9	ENSMUSG00000039632.13	226.634	0.991511	-0.0122993	0.998087	-0.00276286	0.899724	0.943029	21989871	22002634	protein_coding	MGI:1924859
Stam	chr2	ENSMUSG00000026718.17	1535.58	1.00386	0.00555331	1.0025	0.00360132	0.899977	0.943211	14074098	14149634	protein_coding	MGI:1329014
Mob3c	chr4	ENSMUSG00000028709.3	384.619	0.994298	-0.00825037	0.997646	-0.00339951	0.900105	0.943263	115828092	115836185	protein_coding	MGI:2140623
2310015A16Rik	chr17	ENSMUSG00000117879.1	205.766	1.00865	0.012424	1.00198	0.00285914	0.90025	0.943333	31907879	31909029	lncRNA	MGI:1916811
P2rx1	chr11	ENSMUSG00000020787.14	169.076	1.00775	0.0111328	1.00213	0.0030733	0.900452	0.94338	72999103	73015200	protein_coding	MGI:1098235
Zfp937	chr2	ENSMUSG00000060336.6	176.591	0.992646	-0.0106491	0.997752	-0.00324664	0.900418	0.94338	150218073	150240725	protein_coding	MGI:3644476
Sfi1	chr11	ENSMUSG00000023764.18	319.568	0.99462	-0.0077823	0.99755	-0.00353827	0.900787	0.943565	3131850	3193463	protein_coding	MGI:1926137
Tufm	chr7	ENSMUSG00000073838.10	7644.86	1.00425	0.00612366	1.00249	0.00359166	0.900778	0.943565	126487361	126490731	protein_coding	MGI:1923686
Pik3r3	chr4	ENSMUSG00000028698.13	483.305	0.995006	-0.00722335	0.997739	-0.00326587	0.901196	0.943911	116221618	116303056	protein_coding	MGI:109277
Prcc	chr3	ENSMUSG00000004895.9	2394.98	0.997118	-0.00416363	0.997946	-0.00296655	0.90146	0.944044	87858903	87885608	protein_coding	MGI:2137738
Senp8	chr9	ENSMUSG00000051705.13	416.301	1.00453	0.00651396	1.00246	0.00354271	0.901481	0.944044	59734259	59750710	protein_coding	MGI:1918849
Rassf6	chr5	ENSMUSG00000029370.10	801.615	1.00381	0.00549271	1.00237	0.00341397	0.902076	0.944461	90603076	90640657	protein_coding	MGI:1920496
Pcsk9	chr4	ENSMUSG00000044254.6	195.206	0.987073	-0.0187709	0.998435	-0.00225892	0.902065	0.944461	106442329	106464329	protein_coding	MGI:2140260
Pramef8	chr4	ENSMUSG00000046862.14	513.097	1.00511	0.00736024	1.00241	0.00347476	0.902115	0.944461	143412426	143421091	protein_coding	MGI:2140473
Dpys	chr15	ENSMUSG00000022304.13	1743.39	1.00729	0.0104733	1.00218	0.00314473	0.902422	0.944473	39768487	39857470	protein_coding	MGI:1928679
Bfar	chr16	ENSMUSG00000022684.15	2323.59	1.0037	0.00532282	1.00238	0.00342474	0.902521	0.944473	13671858	13703612	protein_coding	MGI:1914368
Polh	chr17	ENSMUSG00000023953.9	303.597	0.99408	-0.00856555	0.997774	-0.00321442	0.902344	0.944473	46171355	46202645	protein_coding	MGI:1891457
Mtpap	chr18	ENSMUSG00000024234.7	884.401	0.996614	-0.00489282	0.997863	-0.00308582	0.902372	0.944473	4375592	4397330	protein_coding	MGI:1914690
Csk	chr9	ENSMUSG00000032312.7	2301.41	1.00339	0.00488633	1.00268	0.00385478	0.902517	0.944473	57626646	57653631	protein_coding	MGI:88537
Tex9	chr9	ENSMUSG00000090626.9	303.082	1.00448	0.00644887	1.00266	0.00383508	0.902793	0.944675	72450394	72492212	protein_coding	MGI:1201610
Klhl13	chrX	ENSMUSG00000036782.13	454.536	1.00426	0.00613187	1.00239	0.00343954	0.903338	0.945162	23219271	23365082	protein_coding	MGI:1914705
Aldh1a7	chr19	ENSMUSG00000024747.3	1225.81	1.00754	0.010833	1.00218	0.00313948	0.90349	0.945216	20692953	20727562	protein_coding	MGI:1347050
Scamp4	chr10	ENSMUSG00000113949.1	162.289	0.993842	-0.00891164	0.99783	-0.00313375	0.903546	0.945216	80602872	80615783	protein_coding	MGI:1928947
AI597479	chr1	ENSMUSG00000010290.7	572.057	1.00373	0.00537131	1.00297	0.00427316	0.904042	0.945511	43098710	43115947	protein_coding	MGI:2138299
Aqp6	chr15	ENSMUSG00000043144.6	2982.73	1.00466	0.00670958	1.00239	0.00343826	0.904065	0.945511	99601400	99605477	protein_coding	MGI:1341204
Gm15536	chr10	ENSMUSG00000081926.1	242.599	1.01153	0.0165343	1.00214	0.00307923	0.904006	0.945511	7038661	7038774	processed_pseudogene	MGI:3782984
Nudc	chr4	ENSMUSG00000028851.6	3483.34	1.00369	0.00531413	1.00237	0.00340911	0.904163	0.94553	133532542	133545996	protein_coding	MGI:106014
Mtmr6	chr14	ENSMUSG00000021987.9	4080.03	0.996007	-0.0057728	0.997833	-0.00312909	0.90511	0.946335	60265228	60302370	protein_coding	MGI:2145637
Sgk3	chr1	ENSMUSG00000025915.14	1319.25	0.995686	-0.00623665	0.998978	-0.00147462	0.90517	0.946335	9798107	9900845	protein_coding	MGI:2182368
Med14	chrX	ENSMUSG00000064127.13	2823.72	0.995716	-0.00619347	0.997821	-0.00314701	0.905087	0.946335	12675369	12762073	protein_coding	MGI:1349442
Rida	chr15	ENSMUSG00000022323.11	44035.8	0.995908	-0.00591545	0.997859	-0.00309259	0.905574	0.94651	34484021	34495255	protein_coding	MGI:1095401
Dusp4	chr8	ENSMUSG00000031530.6	431.574	1.00607	0.00872882	1.00221	0.00318386	0.905564	0.94651	34807297	34819894	protein_coding	MGI:2442191
Gm25994	chr11	ENSMUSG00000093133.1	185.391	1.01015	0.0145659	1.00196	0.00282883	0.905486	0.94651	106783171	106783271	miRNA	MGI:5455771
Spns1	chr7	ENSMUSG00000030741.15	1737	0.996239	-0.00543651	0.997749	-0.00325181	0.906192	0.947073	126370060	126377450	protein_coding	MGI:1920908
Osgin2	chr4	ENSMUSG00000041153.9	308.046	0.995895	-0.00593514	0.997784	-0.00320101	0.906854	0.9476	15997121	16013888	protein_coding	MGI:2384798
Slc36a4	chr9	ENSMUSG00000043885.14	539.599	0.995832	-0.00602599	0.997986	-0.00290799	0.906791	0.9476	15709738	15743361	protein_coding	MGI:2442595
Ddx55	chr5	ENSMUSG00000029389.17	324.246	1.00423	0.0060916	1.00225	0.00323843	0.907085	0.947697	124552864	124569660	protein_coding	MGI:1915098
Rerg	chr6	ENSMUSG00000030222.13	312.223	0.992665	-0.0106209	0.998126	-0.00270627	0.907105	0.947697	137054825	137170497	protein_coding	MGI:2665139
Cep95	chr11	ENSMUSG00000018372.13	267.308	0.994154	-0.00845888	0.998228	-0.00255904	0.907806	0.948181	106789252	106819930	protein_coding	MGI:2443502
Rbbp9	chr2	ENSMUSG00000027428.9	3649.78	0.996754	-0.00469056	0.997933	-0.00298553	0.907658	0.948181	144542265	144550869	protein_coding	MGI:1347074
Cmtr2	chr8	ENSMUSG00000046441.5	395.605	1.00503	0.0072319	1.00293	0.00421397	0.90779	0.948181	110215665	110224486	protein_coding	MGI:2384580
Rab5b	chr10	ENSMUSG00000000711.3	7992.31	1.00359	0.0051654	1.00215	0.00309604	0.90887	0.948464	128677175	128696264	protein_coding	MGI:105938
Pold2	chr11	ENSMUSG00000020471.11	900.202	0.996865	-0.00452949	0.997932	-0.00298678	0.90869	0.948464	5872180	5878292	protein_coding	MGI:1097163
Lmbr1l	chr15	ENSMUSG00000022999.15	579.882	0.995649	-0.00629121	0.997807	-0.0031679	0.908755	0.948464	98903917	98918231	protein_coding	MGI:1289247
Ubox5	chr2	ENSMUSG00000027300.10	501.983	1.00472	0.00678727	1.00224	0.00323178	0.909055	0.948464	130590002	130630038	protein_coding	MGI:2154658
Gem	chr4	ENSMUSG00000028214.13	425.77	1.00744	0.0106989	1.00221	0.00317955	0.908922	0.948464	11704457	11714752	protein_coding	MGI:99844
Tmem209	chr6	ENSMUSG00000029782.19	592.445	0.996803	-0.00461932	0.997941	-0.0029742	0.908252	0.948464	30479053	30509783	protein_coding	MGI:1919899
Kank4	chr4	ENSMUSG00000035407.8	190.524	0.992188	-0.0113143	0.998085	-0.0027659	0.908586	0.948464	98754898	98817537	protein_coding	MGI:3043381
Lysmd3	chr13	ENSMUSG00000035840.7	941.17	1.00394	0.00567875	1.0023	0.00331395	0.908403	0.948464	81657663	81672871	protein_coding	MGI:1915906
Zcchc24	chr14	ENSMUSG00000055538.7	356.321	0.995032	-0.00718449	0.997828	-0.00313689	0.908703	0.948464	25711642	25769039	protein_coding	MGI:1919168
Zfp809	chr9	ENSMUSG00000057982.8	1043.83	0.996709	-0.00475595	0.998115	-0.00272247	0.909106	0.948464	22225714	22243354	protein_coding	MGI:2143362
Gm15427	chr1	ENSMUSG00000081051.4	279.55	1.00759	0.0109079	1.00216	0.00310694	0.909062	0.948464	95498621	95499151	processed_pseudogene	MGI:3642341
Rpl10a-ps1	chr1	ENSMUSG00000084416.3	391.784	1.00907	0.0130332	1.00102	0.00146599	0.908481	0.948464	64993951	64994604	processed_pseudogene	MGI:3705885
1810021B22Rik	chr15	ENSMUSG00000087331.8	170.65	1.00551	0.0079258	1.00252	0.00362766	0.908349	0.948464	89071196	89075852	lncRNA	MGI:1916370
Slc7a12	chr3	ENSMUSG00000039710.14	1285.99	0.991257	-0.0126689	0.998534	-0.00211704	0.909624	0.948922	14480697	14505830	protein_coding	MGI:2156159
Nmt2	chr2	ENSMUSG00000026643.16	833.73	1.00401	0.00576653	1.00222	0.00320557	0.909937	0.949166	3284212	3328877	protein_coding	MGI:1202298
Pla2g12a	chr3	ENSMUSG00000027999.15	1079.03	1.00493	0.00709817	1.00221	0.00318505	0.910138	0.949292	129878606	129895825	protein_coding	MGI:1913600
Crppa	chr12	ENSMUSG00000043153.6	410.493	1.00478	0.00687449	1.00199	0.00287328	0.910339	0.949419	36381450	36689503	protein_coding	MGI:1923097
2610008E11Rik	chr10	ENSMUSG00000060301.6	498.748	0.996474	-0.00509548	0.997908	-0.00302064	0.910763	0.949778	79064374	79097600	protein_coding	MGI:1919378
Lrrc29	chr8	ENSMUSG00000041679.9	159.771	1.00587	0.00843747	1.00261	0.00376445	0.910879	0.949817	105312265	105326278	protein_coding	MGI:2443262
Eif4h	chr5	ENSMUSG00000040731.13	8037.97	1.00275	0.0039645	1.00205	0.00295789	0.911035	0.949897	134619721	134639490	protein_coding	MGI:1341822
Adamts15	chr9	ENSMUSG00000033453.8	364.929	1.01113	0.0159688	1.00199	0.00286399	0.911459	0.950257	30899155	30922452	protein_coding	MGI:2449569
Ccnl1	chr3	ENSMUSG00000027829.15	630.298	1.0046	0.00662352	1.00228	0.00328122	0.911723	0.950366	65946151	65958249	protein_coding	MGI:1922664
Gnai1	chr5	ENSMUSG00000057614.6	3513.05	1.00397	0.00571339	1.0019	0.0027345	0.911657	0.950366	18265135	18360355	protein_coding	MGI:95771
Crcp	chr5	ENSMUSG00000025532.13	1173.28	0.99697	-0.00437851	0.998038	-0.00283382	0.912422	0.950953	130029290	130060789	protein_coding	MGI:1100818
Synpr	chr14	ENSMUSG00000056296.17	43.7444	1.05825	0.0816852	1.00023	0.000324943	0.912445	0.950953	13284780	13616340	protein_coding	MGI:1919253
Pcgf6	chr19	ENSMUSG00000025050.8	361.782	0.995748	-0.006147	0.996364	-0.00525517	0.91266	0.951094	47033617	47050906	protein_coding	MGI:1918291
Xiap	chrX	ENSMUSG00000025860.15	2779.75	0.9969	-0.00447979	0.998031	-0.00284333	0.912782	0.951101	42059679	42109656	protein_coding	MGI:107572
Ptp4a1	chr1	ENSMUSG00000117310.2	227.496	0.993227	-0.0098048	0.998356	-0.00237341	0.912825	0.951101	30940302	30949770	protein_coding	MGI:1277096
Itgax	chr7	ENSMUSG00000030789.9	196.459	1.0075	0.0107735	1.00205	0.00295834	0.913316	0.95153	128129547	128150657	protein_coding	MGI:96609
E130309D02Rik	chr5	ENSMUSG00000039244.10	1117.6	1.00402	0.00578231	1.00171	0.00246869	0.913425	0.951542	143301195	143315360	protein_coding	MGI:2442621
Tprkb	chr6	ENSMUSG00000054226.13	5747.2	0.995702	-0.00621389	0.997988	-0.00290499	0.913487	0.951542	85911865	85930284	protein_coding	MGI:1917036
Vrk1	chr12	ENSMUSG00000021115.15	352.776	1.00338	0.00486664	1.00211	0.00303702	0.913814	0.9518	106010228	106077426	protein_coding	MGI:1261847
Klhl2	chr8	ENSMUSG00000031605.8	1896.93	1.00425	0.00611552	1.00196	0.00282667	0.913949	0.951858	64739675	64850017	protein_coding	MGI:1924363
Slc16a11	chr11	ENSMUSG00000040938.16	605.336	0.996779	-0.00465392	0.998002	-0.00288509	0.914284	0.952124	70212752	70216417	protein_coding	MGI:2663709
Stxbp2	chr8	ENSMUSG00000004626.14	4725.57	1.00247	0.00355757	1.00203	0.00292635	0.914502	0.952186	3630955	3643644	protein_coding	MGI:107370
Mafk	chr5	ENSMUSG00000018143.10	1497.67	0.996094	-0.0056468	0.99795	-0.00296107	0.914474	0.952186	139791513	139802653	protein_coding	MGI:99951
Tmem250-ps	chr2	ENSMUSG00000087679.2	4475.6	0.996087	-0.00565599	0.997989	-0.00290465	0.91465	0.952257	26136814	26140521	protein_coding	MGI:1924939
Mfsd4b4	chr10	ENSMUSG00000096687.8	223.462	1.00563	0.00810492	1.00203	0.00292202	0.915184	0.95273	39890013	39899238	protein_coding	MGI:3035041
Ints8	chr4	ENSMUSG00000040738.10	924.133	1.00337	0.00485351	1.00215	0.00310439	0.916178	0.953682	11199158	11254258	protein_coding	MGI:1919906
Oxnad1	chr14	ENSMUSG00000021906.14	3120.04	1.00281	0.00405113	1.00195	0.00281532	0.916354	0.953751	32085374	32103202	protein_coding	MGI:1916953
Rps6ka4	chr19	ENSMUSG00000024952.13	1110.29	0.996861	-0.00453529	0.9981	-0.0027434	0.916403	0.953751	6829085	6840636	protein_coding	MGI:1930076
Opa3	chr7	ENSMUSG00000052214.9	3638.68	0.995695	-0.00622486	0.998019	-0.00286105	0.916663	0.953855	19228334	19256543	protein_coding	MGI:2686271
Gm15217	chr14	ENSMUSG00000079261.2	680.751	0.99489	-0.00739095	0.998501	-0.00216389	0.916658	0.953855	46379414	46383608	protein_coding	MGI:3705233
Ankzf1	chr1	ENSMUSG00000026199.17	601.815	1.00429	0.00618118	1.00205	0.00294841	0.916992	0.954115	75192151	75199387	protein_coding	MGI:1098746
Vmac	chr17	ENSMUSG00000054723.6	1161.77	1.00301	0.00433025	1.00221	0.00318445	0.917237	0.954287	56713936	56718022	protein_coding	MGI:2146912
Gnl2	chr4	ENSMUSG00000028869.13	1555.37	1.0026	0.00375323	1.0019	0.00273995	0.917499	0.954311	125016585	125055380	protein_coding	MGI:2385207
Nostrin	chr2	ENSMUSG00000034738.8	297.326	1.00589	0.00847069	1.00204	0.00293408	0.917491	0.954311	69135800	69189330	protein_coding	MGI:3606242
Ddo	chr10	ENSMUSG00000063428.8	2520.06	1.00314	0.00452743	1.00203	0.0029226	0.917404	0.954311	40630011	40681847	protein_coding	MGI:1925528
Abhd8	chr8	ENSMUSG00000007950.9	896.484	1.00415	0.005975	1.00217	0.00312226	0.918043	0.954794	71456705	71463655	protein_coding	MGI:1918946
Capns1	chr7	ENSMUSG00000001794.13	13073.4	0.99803	-0.00284544	0.998451	-0.00223648	0.918769	0.955465	30186936	30198811	protein_coding	MGI:88266
Csnk1g2	chr10	ENSMUSG00000003345.16	5269.31	0.997494	-0.00361979	0.99827	-0.00249801	0.919246	0.95551	80622838	80640749	protein_coding	MGI:1920014
Ptgis	chr2	ENSMUSG00000017969.13	335.38	1.00491	0.00706012	1.00156	0.00225166	0.91915	0.95551	167191805	167240604	protein_coding	MGI:1097156
Prkch	chr12	ENSMUSG00000021108.18	642.7	0.995992	-0.00579414	0.998054	-0.00281045	0.919235	0.95551	73584796	73778185	protein_coding	MGI:97600
Vps16	chr2	ENSMUSG00000027411.17	1315.96	1.00234	0.0033765	1.00245	0.00352613	0.919332	0.95551	130424339	130444269	protein_coding	MGI:2136772
Gba	chr3	ENSMUSG00000028048.11	1776.57	1.00251	0.00361158	1.00182	0.00262812	0.91927	0.95551	89202928	89208966	protein_coding	MGI:95665
2410002F23Rik	chr7	ENSMUSG00000045411.16	563.831	1.00399	0.00574616	1.00203	0.00291922	0.91937	0.95551	44246722	44252319	protein_coding	MGI:1914226
Nqo2	chr13	ENSMUSG00000046949.16	2435.1	1.00271	0.00390178	1.0019	0.00273506	0.919259	0.95551	33964687	33988443	protein_coding	MGI:104513
Zcchc4	chr5	ENSMUSG00000029179.14	282.215	1.00485	0.00697431	1.00194	0.00279425	0.919613	0.955664	52775409	52824665	protein_coding	MGI:1926046
Snx21	chr2	ENSMUSG00000050373.13	817.007	1.0036	0.00518316	1.0021	0.00302871	0.919678	0.955664	164785823	164793816	protein_coding	MGI:1917729
Crk	chr11	ENSMUSG00000017776.15	6447.46	0.997103	-0.00418588	0.998093	-0.00275427	0.920121	0.955817	75679259	75706908	protein_coding	MGI:88508
Pi16	chr17	ENSMUSG00000024011.17	281.543	1.00593	0.00852449	1.00205	0.00295851	0.920264	0.955817	29317680	29330593	protein_coding	MGI:1921366
Them6	chr15	ENSMUSG00000056665.2	1341.82	0.996711	-0.00475229	0.998126	-0.00270641	0.920161	0.955817	74721204	74724639	protein_coding	MGI:1925301
Ces1c	chr8	ENSMUSG00000057400.14	194.847	0.977565	-0.0327349	0.999674	-0.000470882	0.919999	0.955817	93099015	93131283	protein_coding	MGI:95420
Lyrm9	chr11	ENSMUSG00000072640.11	452.233	0.994488	-0.00797438	0.998234	-0.00255071	0.920304	0.955817	78826584	78846870	protein_coding	MGI:1913524
2500002B13Rik	chr8	ENSMUSG00000096917.2	290.939	0.994965	-0.00728178	0.998443	-0.00224766	0.919947	0.955817	57488054	57508877	lncRNA	MGI:1925603
Sqle	chr15	ENSMUSG00000022351.14	2825.36	0.996106	-0.0056292	0.997029	-0.00429272	0.920562	0.955901	59315077	59331192	protein_coding	MGI:109296
Rabif	chr1	ENSMUSG00000042229.9	1126.56	0.996555	-0.00497907	0.998151	-0.0026698	0.920639	0.955901	134494648	134508774	protein_coding	MGI:2138605
Mtfr1l	chr4	ENSMUSG00000046671.18	4444.83	1.00267	0.00385209	1.00168	0.00241977	0.92049	0.955901	134525550	134535387	protein_coding	MGI:1924074
Panct2	chr1	ENSMUSG00000097814.5	267.023	0.993557	-0.00932482	0.998577	-0.00205413	0.920704	0.955901	96871126	96907796	lncRNA	MGI:3643517
Fbxo46	chr7	ENSMUSG00000050428.7	593.65	1.005	0.00719943	1.00201	0.00289293	0.920868	0.955988	19119859	19140172	protein_coding	MGI:2444918
Spsb4	chr9	ENSMUSG00000046997.5	1659.22	1.00639	0.00918236	1.00172	0.00248286	0.920999	0.956042	96943482	97018843	protein_coding	MGI:2183445
Clcn4	chr7	ENSMUSG00000000605.9	4506	0.997634	-0.003418	0.998341	-0.00239595	0.921381	0.956272	7282309	7300851	protein_coding	MGI:104571
Mmp13	chr9	ENSMUSG00000050578.10	177.48	1.00954	0.0136945	1.00144	0.00207415	0.921326	0.956272	7272514	7283331	protein_coding	MGI:1340026
E230013L22Rik	chr8	ENSMUSG00000096957.1	300.284	0.996266	-0.00539709	0.99793	-0.00298953	0.921606	0.956422	11477929	11480241	lncRNA	MGI:2142601
Prrg1	chrX	ENSMUSG00000047996.16	162.538	1.00697	0.010024	1.00186	0.00268199	0.921806	0.956547	78449613	78583896	protein_coding	MGI:1917364
Orai1	chr5	ENSMUSG00000049686.14	1017.25	1.00388	0.00558117	1.00224	0.00323293	0.922112	0.956699	123015074	123030456	protein_coding	MGI:1925542
Ccdc61	chr7	ENSMUSG00000074358.9	370.562	0.996056	-0.00570193	0.998239	-0.00254314	0.922036	0.956699	18890883	18910415	protein_coding	MGI:2685005
Slc46a1	chr11	ENSMUSG00000020829.9	3113.57	1.00306	0.00440648	1.00171	0.00247179	0.922235	0.956744	78465697	78472059	protein_coding	MGI:1098733
Ptov1	chr7	ENSMUSG00000038502.17	3229.52	1.00293	0.00421833	1.00228	0.00328572	0.922914	0.957365	44863067	44869788	protein_coding	MGI:1933946
Rnf170	chr8	ENSMUSG00000013878.18	517.798	0.996597	-0.00491742	0.998178	-0.00263133	0.923111	0.957486	26119368	26151790	protein_coding	MGI:1924983
Sec23b	chr2	ENSMUSG00000027429.16	2990.23	0.995706	-0.00620892	0.998238	-0.00254395	0.923214	0.957511	144556229	144590749	protein_coding	MGI:1350925
Kcne1	chr16	ENSMUSG00000039639.7	874.671	1.00464	0.00667843	1.00172	0.00247433	0.924072	0.958318	92345982	92359468	protein_coding	MGI:96673
Ambp	chr4	ENSMUSG00000028356.4	146.369	1.01709	0.0244526	1.00076	0.00109819	0.924261	0.958431	63143275	63154799	protein_coding	MGI:88002
Fyn	chr10	ENSMUSG00000019843.14	485.321	1.00264	0.00380417	1.0018	0.00259146	0.92435	0.95844	39368855	39565381	protein_coding	MGI:95602
Kiz	chr2	ENSMUSG00000074749.10	1758.64	0.997537	-0.00355833	0.998379	-0.0023405	0.924573	0.958588	146855864	146970097	protein_coding	MGI:2684960
Tmem132a	chr19	ENSMUSG00000024736.15	675.401	1.00435	0.00625885	1.00157	0.00226793	0.925164	0.958786	10857822	10869940	protein_coding	MGI:2147810
Birc3	chr9	ENSMUSG00000032000.17	447.612	1.00392	0.00564888	1.00193	0.00278018	0.924929	0.958786	7848699	7873186	protein_coding	MGI:1197007
Ccdc66	chr14	ENSMUSG00000046753.10	466.643	0.996431	-0.0051582	0.998226	-0.00256102	0.925032	0.958786	27481090	27508460	protein_coding	MGI:2443639
Tprn	chr2	ENSMUSG00000048707.9	1714.72	1.00359	0.00517071	1.0019	0.00274463	0.925014	0.958786	25262618	25269885	protein_coding	MGI:2139535
1300002E11Rik	chr16	ENSMUSG00000097290.9	511.327	1.00398	0.00572558	1.00185	0.00267129	0.925153	0.958786	21794318	21809040	lncRNA	MGI:1919001
Sgta	chr10	ENSMUSG00000004937.6	4876.18	0.997831	-0.00313282	0.998376	-0.00234443	0.925704	0.959263	81044075	81060181	protein_coding	MGI:1098703
Rab7	chr6	ENSMUSG00000079477.9	19466.3	1.00216	0.003116	1.00164	0.00236436	0.925788	0.959267	87999106	88045270	protein_coding	MGI:105068
Ttc14	chr3	ENSMUSG00000027677.17	601.59	0.997162	-0.00409967	0.997126	-0.00415179	0.925905	0.959305	33799832	33814860	protein_coding	MGI:1914370
Trib1	chr15	ENSMUSG00000032501.9	879.584	1.00445	0.00641147	1.00174	0.00250292	0.92599	0.95931	59648350	59657099	protein_coding	MGI:2443397
Morc3	chr16	ENSMUSG00000039456.10	896.379	1.0033	0.00475693	1.00187	0.00269034	0.926255	0.959502	93832121	93876073	protein_coding	MGI:2136841
Rnf113a2	chr12	ENSMUSG00000098134.1	605.523	0.997107	-0.00417927	0.998173	-0.00263865	0.926485	0.959656	84417196	84418578	protein_coding	MGI:1913631
Dync1i2	chr2	ENSMUSG00000027012.15	4130.43	0.996745	-0.00470387	0.998302	-0.00245168	0.926646	0.959741	71211706	71263303	protein_coding	MGI:107750
Cadm1	chr9	ENSMUSG00000032076.20	914.77	1.00332	0.00477789	1.00189	0.00271812	0.926767	0.959783	47530173	47858115	protein_coding	MGI:1889272
Etf1	chr18	ENSMUSG00000024360.8	6138.01	1.00221	0.00318088	1.00153	0.00220863	0.92689	0.959827	34902785	34932007	protein_coding	MGI:2385071
Pank2	chr2	ENSMUSG00000037514.17	1248.88	0.997618	-0.00344043	0.998391	-0.0023228	0.92698	0.959837	131262495	131299188	protein_coding	MGI:1921700
Abhd18	chr3	ENSMUSG00000037818.16	855.18	0.996311	-0.005332	0.998252	-0.00252402	0.927462	0.960178	40846970	40938138	protein_coding	MGI:1915468
Lrrc66	chr5	ENSMUSG00000067206.3	487.431	0.994039	-0.008625	0.998634	-0.00197162	0.927469	0.960178	73606642	73632526	protein_coding	MGI:2387634
Rsrc2	chr5	ENSMUSG00000029422.15	1851.52	0.996792	-0.0046361	0.998266	-0.00250337	0.927679	0.960198	123728426	123749414	protein_coding	MGI:1913489
Spats2l	chr1	ENSMUSG00000038305.15	394.102	0.993315	-0.00967722	0.998474	-0.00220312	0.927783	0.960198	57774162	57948394	protein_coding	MGI:1914448
Alg2	chr4	ENSMUSG00000039740.6	1914.78	1.00327	0.00470837	1.00214	0.00308347	0.927809	0.960198	47465067	47474333	protein_coding	MGI:1914731
Cebpg	chr7	ENSMUSG00000056216.9	1422.04	0.997335	-0.00384965	0.998457	-0.0022281	0.927767	0.960198	35046422	35056573	protein_coding	MGI:104982
Trmt1l	chr1	ENSMUSG00000053286.11	1337.74	0.997945	-0.00296751	0.998729	-0.00183465	0.928039	0.960353	151428542	151458161	protein_coding	MGI:1916185
Atg10	chr13	ENSMUSG00000021619.6	796.565	1.00313	0.00451086	1.00281	0.00404218	0.928279	0.960518	90935356	91223968	protein_coding	MGI:1914045
D17H6S53E	chr17	ENSMUSG00000043311.7	659.19	1.00298	0.00429844	1.00171	0.00245855	0.928608	0.960775	35126373	35128855	protein_coding	MGI:90673
Emilin1	chr5	ENSMUSG00000029163.9	1340.46	1.00299	0.00430104	1.00181	0.0026033	0.928744	0.960834	30913402	30921277	protein_coding	MGI:1926189
Trp53	chr11	ENSMUSG00000059552.13	961.118	1.00301	0.00433936	1.00174	0.00250363	0.928827	0.960836	69580359	69591873	protein_coding	MGI:98834
Spopl	chr2	ENSMUSG00000026771.14	646.704	0.996711	-0.00475267	0.998486	-0.00218591	0.929449	0.961397	23506220	23572106	protein_coding	MGI:1924107
Irak2	chr6	ENSMUSG00000060477.14	1981.29	0.996628	-0.00487312	0.998227	-0.0025605	0.929834	0.961711	113638467	113695026	protein_coding	MGI:2429603
Cxadr	chr16	ENSMUSG00000022865.14	2201.68	1.0034	0.00489736	1.00183	0.00263272	0.93031	0.962038	78301489	78359774	protein_coding	MGI:1201679
Klhl5	chr5	ENSMUSG00000054920.12	1526.38	0.997896	-0.00303864	0.998495	-0.00217228	0.930261	0.962038	65107539	65168188	protein_coding	MGI:1919028
Mdm1	chr10	ENSMUSG00000020212.14	318.024	0.996888	-0.00449729	0.998585	-0.00204302	0.930727	0.962081	118141811	118168997	protein_coding	MGI:96951
Kdf1	chr4	ENSMUSG00000037600.16	1648.82	1.00249	0.00359355	1.00042	0.000609771	0.930753	0.962081	133518963	133530790	protein_coding	MGI:1916323
Lmnb2	chr10	ENSMUSG00000062075.13	522.438	0.996129	-0.00559527	0.998403	-0.00230556	0.930688	0.962081	80901203	80918245	protein_coding	MGI:96796
mt-Nd2	chrM	ENSMUSG00000064345.1	303653	0.995679	-0.0062473	0.998417	-0.00228571	0.930672	0.962081	3914	4951	protein_coding	MGI:102500
Flvcr1	chr1	ENSMUSG00000066595.9	1036.55	0.996372	-0.00524337	0.998412	-0.00229275	0.930609	0.962081	191005847	191026158	protein_coding	MGI:2444881
Ipo11	chr13	ENSMUSG00000042590.17	1204.83	0.997358	-0.00381643	0.997999	-0.00289044	0.931049	0.962304	106794439	106936958	protein_coding	MGI:2442377
Nadk	chr4	ENSMUSG00000029063.16	10232.8	0.997592	-0.00347832	0.999393	-0.000875737	0.931319	0.9625	155562378	155591001	protein_coding	MGI:2183149
Gm10221	chr5	ENSMUSG00000067719.5	165.712	1.00693	0.00995686	1.00155	0.00223592	0.93149	0.962593	24581554	24581862	processed_pseudogene	MGI:3708709
Oxr1	chr15	ENSMUSG00000022307.16	1565.46	0.997315	-0.00387945	0.998459	-0.00222441	0.931648	0.962674	41447482	41861048	protein_coding	MGI:2179326
R3hcc1l	chr19	ENSMUSG00000025184.10	565.108	1.00338	0.00486878	1.00169	0.00243153	0.932268	0.963193	42518759	42592343	protein_coding	MGI:1196316
Coq10a	chr10	ENSMUSG00000039914.6	996.886	1.00314	0.00452582	0.999686	-0.000453504	0.932312	0.963193	128363100	128368997	protein_coding	MGI:2684847
Zfp763	chr17	ENSMUSG00000067430.7	395.277	1.00363	0.00523397	1.00167	0.00240374	0.932453	0.963256	33016863	33033402	protein_coding	MGI:1920701
Kng1	chr16	ENSMUSG00000022875.18	189.741	1.00899	0.0129167	1.00099	0.00142948	0.932704	0.963433	23057865	23082078	protein_coding	MGI:1097705
Mtmr14	chr6	ENSMUSG00000030269.14	1335.34	0.997636	-0.00341399	0.998486	-0.00218642	0.932942	0.963595	113237843	113281392	protein_coding	MGI:1916075
Chpf2	chr5	ENSMUSG00000038181.16	905.09	0.997519	-0.00358322	0.99849	-0.00217967	0.933201	0.963779	24586741	24594556	protein_coding	MGI:1917522
Slc25a22	chr7	ENSMUSG00000019082.18	926.334	1.00639	0.00918397	1.00143	0.00205895	0.933635	0.963906	141429744	141437892	protein_coding	MGI:1915517
Trdmt1	chr2	ENSMUSG00000026723.10	618.666	1.00289	0.0041637	1.00117	0.00169323	0.933726	0.963906	13509014	13544668	protein_coding	MGI:1274787
Nceh1	chr3	ENSMUSG00000027698.14	13718.2	0.996541	-0.00499866	0.998536	-0.00211421	0.933672	0.963906	27182965	27284608	protein_coding	MGI:2443191
Anxa4	chr6	ENSMUSG00000029994.17	4459.59	1.00188	0.00271615	1.00299	0.00430298	0.93356	0.963906	86736840	86793584	protein_coding	MGI:88030
Ufl1	chr4	ENSMUSG00000040359.14	1483.28	1.00352	0.00506862	1.0017	0.00245173	0.93364	0.963906	25248600	25281821	protein_coding	MGI:1914740
Vegfb	chr19	ENSMUSG00000024962.13	2124.2	0.997135	-0.00413979	0.998928	-0.00154687	0.933836	0.963937	6982473	6987651	protein_coding	MGI:106199
Bcl2l1	chr2	ENSMUSG00000007659.18	7385.56	1.00306	0.00441224	1.00168	0.00242221	0.934808	0.964857	152780668	152831728	protein_coding	MGI:88139
Mcoln2	chr3	ENSMUSG00000011008.13	178.01	1.00707	0.0101707	1.00146	0.00210598	0.934957	0.96492	146149833	146195513	protein_coding	MGI:1915529
Yes1	chr5	ENSMUSG00000014932.15	1448.34	1.00244	0.00351425	1.00156	0.00224694	0.935031	0.96492	32611171	32687057	protein_coding	MGI:99147
Rsad2	chr12	ENSMUSG00000020641.16	1335.46	0.996631	-0.00486818	0.99847	-0.00220862	0.935114	0.964923	26442746	26456452	protein_coding	MGI:1929628
Cep57l1	chr10	ENSMUSG00000019813.16	188.689	0.996714	-0.00474888	0.998612	-0.00200411	0.935203	0.964932	41718840	41809871	protein_coding	MGI:1915511
Tmem38b	chr4	ENSMUSG00000028420.13	2254.97	1.00207	0.00298613	1.00191	0.00275452	0.935321	0.96497	53826045	53862019	protein_coding	MGI:1098718
Cgref1	chr5	ENSMUSG00000029161.7	14493.2	1.00328	0.00472972	1.00175	0.00251961	0.935562	0.965116	30933143	30945591	protein_coding	MGI:1915817
Rmdn2	chr17	ENSMUSG00000036368.8	283.348	0.995763	-0.00612538	0.998521	-0.00213495	0.935623	0.965116	79611863	79693192	protein_coding	MGI:2147043
AI506816	chr5	ENSMUSG00000105987.4	517.599	0.996404	-0.00519711	0.998549	-0.00209418	0.935725	0.965138	23698296	23712667	lncRNA	MGI:2140929
Rnf215	chr11	ENSMUSG00000003581.14	1027.78	0.997884	-0.00305543	0.998599	-0.00202307	0.936107	0.965304	4135202	4141172	protein_coding	MGI:1918923
Rap2c	chrX	ENSMUSG00000050029.7	834.075	0.997525	-0.00357497	0.998521	-0.00213566	0.936128	0.965304	51003912	51018018	protein_coding	MGI:1919315
Chst8	chr7	ENSMUSG00000060402.8	225.618	1.0046	0.00662668	1.00163	0.00235462	0.936123	0.965304	34674468	34812711	protein_coding	MGI:1916197
Utp25	chr1	ENSMUSG00000016181.9	347.547	0.997585	-0.0034886	0.998546	-0.0020999	0.936369	0.965469	193091104	193130272	protein_coding	MGI:2138080
Abcg1	chr17	ENSMUSG00000024030.7	315.62	0.994631	-0.00776735	0.99863	-0.00197731	0.936743	0.965688	31057675	31117988	protein_coding	MGI:107704
Tgif1	chr17	ENSMUSG00000047407.17	674.339	0.996553	-0.00498159	0.998533	-0.0021176	0.936733	0.965688	70844205	70853546	protein_coding	MGI:1194497
Utp4	chr8	ENSMUSG00000041438.8	1119.95	0.997427	-0.0037164	0.998432	-0.00226368	0.936833	0.965698	106893636	106923088	protein_coding	MGI:1096573
Ikbkg	chrX	ENSMUSG00000004221.16	1680.65	0.997836	-0.00312559	0.998599	-0.00202282	0.937093	0.965868	74393290	74453854	protein_coding	MGI:1338074
Tex10	chr4	ENSMUSG00000028345.15	335.885	0.997396	-0.00376155	0.998511	-0.00215024	0.937159	0.965868	48430858	48473459	protein_coding	MGI:1344413
Slc25a30	chr14	ENSMUSG00000022003.7	7259.57	0.995913	-0.00590892	0.998613	-0.00200195	0.937535	0.966173	75760117	75787037	protein_coding	MGI:1914804
Syt17	chr7	ENSMUSG00000058420.8	453.657	0.997289	-0.00391599	0.998282	-0.0024811	0.937753	0.966315	118380717	118448222	protein_coding	MGI:104966
Rtn3	chr19	ENSMUSG00000024758.15	17543.8	0.997586	-0.00348666	0.998604	-0.00201598	0.938112	0.966601	7425901	7483281	protein_coding	MGI:1339970
Syn2	chr6	ENSMUSG00000009394.13	320.607	0.996736	-0.00471683	0.998583	-0.00204526	0.938574	0.966657	115134902	115282006	protein_coding	MGI:103020
Snw1	chr12	ENSMUSG00000021039.9	3429.65	1.00172	0.00247541	1.00137	0.00197242	0.938651	0.966657	87449075	87472274	protein_coding	MGI:1913604
Glyr1	chr16	ENSMUSG00000022536.14	8958.63	1.00212	0.00305987	1.00147	0.00211746	0.938432	0.966657	5013909	5049863	protein_coding	MGI:1921272
Bace2	chr16	ENSMUSG00000040605.7	378.755	0.996579	-0.00494446	0.998656	-0.00194066	0.938638	0.966657	97356742	97442936	protein_coding	MGI:1860440
Gpatch11	chr17	ENSMUSG00000050668.10	733.176	0.997653	-0.00338985	0.998607	-0.00201068	0.938423	0.966657	78835567	78848308	protein_coding	MGI:1858435
Zfp131	chr13	ENSMUSG00000094870.8	822.976	0.997242	-0.00398479	0.998548	-0.00209698	0.93827	0.966657	119765187	119790889	protein_coding	MGI:1919715
Chst1	chr2	ENSMUSG00000027221.5	149.309	0.996369	-0.00524804	0.998559	-0.00207985	0.939168	0.96694	92599707	92615250	protein_coding	MGI:1924219
Rbm38	chr2	ENSMUSG00000027510.17	407.98	1.00694	0.00997227	1.00132	0.001904	0.939011	0.96694	173020498	173034734	protein_coding	MGI:1889294
Otud6b	chr4	ENSMUSG00000040550.17	2027.69	0.997584	-0.00349026	0.999504	-0.000715058	0.939148	0.96694	14809498	14826587	protein_coding	MGI:1919451
Atp7b	chr8	ENSMUSG00000006567.11	157.29	1.00463	0.00667011	1.00137	0.00197275	0.940118	0.967708	21992785	22060305	protein_coding	MGI:103297
H13	chr2	ENSMUSG00000019188.16	6247.38	1.00236	0.00340451	1.00027	0.000383984	0.940057	0.967708	152669461	152708670	protein_coding	MGI:95886
Ubxn4	chr1	ENSMUSG00000026353.9	5033.8	1.00221	0.00318813	1.00147	0.00212296	0.940161	0.967708	128243964	128279378	protein_coding	MGI:1915062
Mkrn1	chr6	ENSMUSG00000029922.15	3377.76	1.00238	0.0034303	1.00093	0.00134565	0.940237	0.967708	39397804	39420462	protein_coding	MGI:1859353
Ppp1r3c	chr19	ENSMUSG00000067279.3	161.502	1.00547	0.0078757	1.00132	0.00190113	0.940582	0.967979	36731731	36736653	protein_coding	MGI:1858229
Map3k12	chr15	ENSMUSG00000023050.9	355.022	0.997042	-0.00427411	0.998659	-0.00193651	0.940778	0.968015	102497646	102517064	protein_coding	MGI:1346881
Psmd9	chr5	ENSMUSG00000029440.15	2225.38	0.99724	-0.00398693	0.998625	-0.00198566	0.940721	0.968015	123169413	123250131	protein_coding	MGI:1914401
Hacd4	chr4	ENSMUSG00000028497.12	207.28	1.00502	0.00721938	1.00044	0.000636739	0.940955	0.968115	88396144	88438928	protein_coding	MGI:1914025
Atp6v0d2	chr4	ENSMUSG00000028238.6	2501.52	0.996479	-0.00508835	0.998747	-0.00180892	0.941202	0.968119	19876841	19922605	protein_coding	MGI:1924415
Inava	chr1	ENSMUSG00000041605.16	541.199	0.994501	-0.00795508	0.998958	-0.00150458	0.941154	0.968119	136213531	136234264	protein_coding	MGI:1921579
Babam2	chr5	ENSMUSG00000052139.18	1937.12	1.00283	0.00408139	1.00233	0.00335727	0.941145	0.968119	31697684	32084962	protein_coding	MGI:1333875
Elp4	chr2	ENSMUSG00000027167.11	475.561	0.99781	-0.0031632	0.998583	-0.00204503	0.941561	0.968405	105701027	105904564	protein_coding	MGI:1925016
Copb1	chr7	ENSMUSG00000030754.9	5486.71	0.998435	-0.00225939	0.998848	-0.00166278	0.941954	0.968726	114215559	114254711	protein_coding	MGI:1917599
Aldh3a2	chr11	ENSMUSG00000010025.19	10060.9	0.997868	-0.00307928	0.998725	-0.00184107	0.942214	0.968827	61223417	61267464	protein_coding	MGI:1353452
Lrriq3	chr3	ENSMUSG00000028182.14	231.065	1.00417	0.00599955	1.00141	0.00203864	0.942205	0.968827	155093434	155194280	protein_coding	MGI:1921685
Zfp641	chr15	ENSMUSG00000022987.12	242.121	0.996902	-0.00447631	0.998684	-0.00189966	0.942698	0.969241	98285585	98296161	protein_coding	MGI:2442788
Frmd8	chr19	ENSMUSG00000024816.12	1549.4	0.997332	-0.00385475	0.997755	-0.00324205	0.943274	0.969548	5849702	5875274	protein_coding	MGI:1914707
Slc27a3	chr3	ENSMUSG00000027932.14	197.974	0.995341	-0.00673724	0.998986	-0.00146413	0.943267	0.969548	90385239	90389938	protein_coding	MGI:1347358
Gm128	chr3	ENSMUSG00000068860.5	191.106	0.995745	-0.00615133	0.998258	-0.00251566	0.943191	0.969548	95236920	95241598	protein_coding	MGI:2684974
Zfp799	chr17	ENSMUSG00000095253.4	448.476	0.996854	-0.00454521	0.998706	-0.00186835	0.94332	0.969548	32815449	32830261	protein_coding	MGI:2443934
Pde4c	chr8	ENSMUSG00000031842.14	2531.11	1.00213	0.00306438	1.00218	0.00313721	0.944133	0.970301	70723720	70751186	protein_coding	MGI:99556
Zfp800	chr6	ENSMUSG00000039841.14	484.651	1.00258	0.00372266	1.00143	0.00205759	0.944326	0.970415	28239927	28398005	protein_coding	MGI:1889334
Srpk1	chr17	ENSMUSG00000004865.16	3151.19	1.00195	0.00280639	1.00087	0.00125531	0.944682	0.970698	28587648	28622709	protein_coding	MGI:106908
Rad17	chr13	ENSMUSG00000021635.14	820.332	0.99753	-0.00356791	0.998862	-0.0016429	0.945524	0.971181	100617164	100651051	protein_coding	MGI:1333807
Gsto1	chr19	ENSMUSG00000025068.8	3707.13	0.996962	-0.00438969	0.998812	-0.00171432	0.945302	0.971181	47854970	47864790	protein_coding	MGI:1342273
Slc45a3	chr1	ENSMUSG00000026435.15	1769.35	1.00485	0.00697807	1.00137	0.00197519	0.945558	0.971181	131962967	131982969	protein_coding	MGI:1922082
Ppp1r15a	chr7	ENSMUSG00000040435.12	1216.63	1.00365	0.00525277	1.00143	0.00205684	0.945555	0.971181	45522916	45526268	protein_coding	MGI:1927072
4933412E12Rik	chr10	ENSMUSG00000112627.1	280.527	0.996978	-0.0043659	0.99875	-0.00180502	0.945478	0.971181	116949757	116963279	lncRNA	MGI:1918336
Def6	chr17	ENSMUSG00000002257.8	205.056	0.997397	-0.00376081	0.998757	-0.00179437	0.945974	0.971387	28207778	28228608	protein_coding	MGI:1346328
Got1	chr19	ENSMUSG00000025190.13	5766.4	0.997589	-0.00348299	0.998797	-0.00173728	0.946339	0.971387	43499752	43524605	protein_coding	MGI:95791
Nfkb2	chr19	ENSMUSG00000025225.15	597.86	1.00275	0.00396246	1.00142	0.00204633	0.946334	0.971387	46304320	46312385	protein_coding	MGI:1099800
Uimc1	chr13	ENSMUSG00000025878.16	1033	1.00178	0.00256865	1.00128	0.00184254	0.946374	0.971387	55027880	55100300	protein_coding	MGI:103185
Ccdc91	chr6	ENSMUSG00000030301.17	4428.74	1.00145	0.00208879	1.00115	0.00165736	0.946271	0.971387	147475828	147632612	protein_coding	MGI:1914265
Itga2b	chr11	ENSMUSG00000034664.13	374.347	0.996	-0.00578302	0.998597	-0.00202541	0.946083	0.971387	102453297	102470122	protein_coding	MGI:96601
Mapk1ip1	chr7	ENSMUSG00000041775.7	510.846	1.00219	0.0031499	1.00134	0.00193813	0.94633	0.971387	138835823	138846273	protein_coding	MGI:1916796
Gm9385	chr9	ENSMUSG00000080848.3	277.756	1.00674	0.00968541	1.00117	0.0016937	0.946407	0.971387	116040593	116041064	processed_pseudogene	MGI:3646182
Glis1	chr4	ENSMUSG00000034762.9	246.717	1.00472	0.00678787	1.00092	0.00132973	0.946562	0.971463	107434591	107635061	protein_coding	MGI:2386723
E4f1	chr17	ENSMUSG00000024137.9	497.442	1.00201	0.00289186	1.00144	0.00207961	0.946896	0.971556	24443778	24470313	protein_coding	MGI:109530
Ddx51	chr5	ENSMUSG00000029504.5	606.74	1.00213	0.00306797	1.0013	0.00187527	0.946957	0.971556	110653451	110660496	protein_coding	MGI:1916913
Nop2	chr6	ENSMUSG00000038279.10	1188.79	0.997197	-0.00405026	0.998797	-0.001737	0.946977	0.971556	125131909	125144753	protein_coding	MGI:107891
Zfp882	chr8	ENSMUSG00000089857.9	144.701	1.00471	0.006779	1.00112	0.00161692	0.946774	0.971556	71908608	71916354	protein_coding	MGI:3642748
Pot1a	chr6	ENSMUSG00000029676.15	461.228	1.00248	0.0035701	1.00254	0.00366057	0.947272	0.971692	25743737	25809246	protein_coding	MGI:2141503
Spata6	chr4	ENSMUSG00000034401.16	1196.26	0.997693	-0.00333187	0.998913	-0.00156932	0.947211	0.971692	111719984	111829184	protein_coding	MGI:1915196
Plekha3	chr2	ENSMUSG00000002733.8	2049.14	1.0018	0.00259393	1.00125	0.00179769	0.948111	0.972469	76675281	76696828	protein_coding	MGI:1932515
Cidec	chr6	ENSMUSG00000030278.11	869.132	1.01414	0.0202616	1.00057	0.000827757	0.948278	0.972557	113424634	113435760	protein_coding	MGI:95585
Chrnb1	chr11	ENSMUSG00000041189.9	164.339	1.00388	0.00558878	1.00074	0.00106267	0.948392	0.972591	69784036	69795943	protein_coding	MGI:87890
Spry1	chr3	ENSMUSG00000037211.12	851.692	1.00239	0.0034495	1.00129	0.00186436	0.94858	0.972618	37639947	37644598	protein_coding	MGI:1345139
Sptssb	chr3	ENSMUSG00000043461.13	377.211	1.01005	0.0144231	1.0002	0.000289521	0.948517	0.972618	69819542	69859940	protein_coding	MGI:1913433
Ddx1	chr12	ENSMUSG00000037149.10	4067.02	1.00179	0.00257447	1.00124	0.00179241	0.948668	0.972624	13216973	13249213	protein_coding	MGI:2144727
Vamp2	chr11	ENSMUSG00000020894.16	2297.16	1.00192	0.00276371	1.00157	0.00225952	0.949308	0.973197	69088490	69092384	protein_coding	MGI:1313277
Dcun1d2	chr8	ENSMUSG00000038506.13	1025.66	0.997804	-0.00317203	0.998834	-0.00168291	0.949427	0.973235	13255963	13288131	protein_coding	MGI:2142792
Klhdc9	chr1	ENSMUSG00000045259.4	166.561	1.00289	0.00416381	1.00128	0.00184699	0.949725	0.973458	171358446	171360798	protein_coding	MGI:1916124
Syt12	chr19	ENSMUSG00000049303.10	302.93	0.996203	-0.00548904	0.998958	-0.00150374	0.950312	0.973976	4445908	4477447	protein_coding	MGI:2159601
Fmr1	chrX	ENSMUSG00000000838.17	1452.79	0.997694	-0.00333056	0.998847	-0.00166395	0.95066	0.974215	68678541	68717963	protein_coding	MGI:95564
Plau	chr14	ENSMUSG00000021822.3	30978.2	1.00498	0.0071624	1.00105	0.00150935	0.950753	0.974215	20836660	20843385	protein_coding	MGI:97611
Nrbf2	chr10	ENSMUSG00000075000.11	699.763	0.997831	-0.00313193	0.998876	-0.00162313	0.950789	0.974215	67266689	67285305	protein_coding	MGI:1354950
Paqr3	chr5	ENSMUSG00000055725.11	166.023	1.00402	0.00578197	1.00114	0.00163885	0.951025	0.974374	97082329	97111596	protein_coding	MGI:2679683
Def8	chr8	ENSMUSG00000001482.15	7629.87	1.00279	0.004016	1.00129	0.00185925	0.951577	0.974565	123423527	123463270	protein_coding	MGI:1346331
Bloc1s6	chr2	ENSMUSG00000005804.14	1461.51	1.00154	0.00222289	1.00113	0.0016228	0.951314	0.974565	122738503	122749475	protein_coding	MGI:1927580
Stc1	chr14	ENSMUSG00000014813.9	263.175	1.00411	0.00591441	1.00088	0.00127444	0.951729	0.974565	69029238	69041804	protein_coding	MGI:109131
Cyp39a1	chr17	ENSMUSG00000023963.10	535.155	1.002	0.00287774	1.00129	0.00185536	0.951512	0.974565	43667425	43751431	protein_coding	MGI:1927096
Gsr	chr8	ENSMUSG00000031584.16	8522.15	0.997689	-0.00333839	0.999631	-0.000532779	0.951782	0.974565	33652523	33698163	protein_coding	MGI:95804
Slc25a28	chr19	ENSMUSG00000040414.8	1595.04	0.99846	-0.00222311	0.99915	-0.00122746	0.951654	0.974565	43663801	43674881	protein_coding	MGI:2180509
Leng9	chr7	ENSMUSG00000043432.7	206.995	0.996819	-0.00459582	0.999079	-0.00132891	0.951778	0.974565	4147915	4150374	protein_coding	MGI:2444509
Map3k10	chr7	ENSMUSG00000040390.13	1322.2	0.997875	-0.00306909	0.998261	-0.00251073	0.951928	0.974631	27656375	27674598	protein_coding	MGI:1346879
Atf6b	chr17	ENSMUSG00000015461.15	1987.43	0.998034	-0.00283975	0.998918	-0.00156242	0.952202	0.974829	34647146	34655074	protein_coding	MGI:105121
Prpf40b	chr15	ENSMUSG00000023007.15	794.755	1.00209	0.00300959	1.00115	0.00165788	0.952373	0.97492	99295087	99317018	protein_coding	MGI:1925583
Pcbp4	chr9	ENSMUSG00000023495.13	1423.98	1.00147	0.0021244	1.0011	0.00158356	0.952567	0.975036	106453291	106464012	protein_coding	MGI:1890471
Chst11	chr10	ENSMUSG00000034612.7	970.59	1.00346	0.00498205	1.00111	0.00159701	0.952748	0.975138	82985498	83195900	protein_coding	MGI:1927166
Exoc5	chr14	ENSMUSG00000061244.14	2054.96	0.998146	-0.00267742	0.998042	-0.00282823	0.952961	0.975272	49004090	49066653	protein_coding	MGI:2145645
Wsb1	chr11	ENSMUSG00000017677.11	1720.87	1.00293	0.00422477	1.00124	0.00178748	0.953115	0.975346	79239372	79254671	protein_coding	MGI:1926139
Nmnat3	chr9	ENSMUSG00000032456.13	1375.44	0.998159	-0.00265851	0.998927	-0.00154931	0.953265	0.975417	98287435	98420438	protein_coding	MGI:1921330
Aqp7	chr4	ENSMUSG00000028427.13	1551.8	1.00219	0.0031574	1.00121	0.00174982	0.953522	0.975597	41033074	41048139	protein_coding	MGI:1314647
Ccdc71	chr9	ENSMUSG00000049305.6	1654.68	0.998521	-0.00213461	0.999021	-0.00141358	0.95386	0.975859	108460527	108465938	protein_coding	MGI:1919704
Gk	chrX	ENSMUSG00000025059.16	33213.9	1.00252	0.00363543	1.00122	0.00176562	0.954185	0.976108	85701937	85776819	protein_coding	MGI:106594
Mpi	chr9	ENSMUSG00000032306.14	2253.7	0.998799	-0.00173433	0.999116	-0.00127527	0.954672	0.976439	57544256	57552763	protein_coding	MGI:97075
Hpcal1	chr12	ENSMUSG00000071379.2	2821.42	1.00231	0.00333593	1.00117	0.00168899	0.954614	0.976439	17690856	17791933	protein_coding	MGI:1855689
Upk3b	chr5	ENSMUSG00000042985.7	333.383	1.00479	0.00688716	1.00098	0.00141864	0.955078	0.976771	136038496	136046487	protein_coding	MGI:2140882
Adamts2	chr11	ENSMUSG00000036545.9	154.654	0.997497	-0.00361511	0.998988	-0.00146113	0.955418	0.976906	50602084	50807573	protein_coding	MGI:1347356
Sms	chrX	ENSMUSG00000071708.11	3505.97	1.00151	0.00217514	1.00108	0.00155812	0.955299	0.976906	157443855	157492287	protein_coding	MGI:109490
Gm44950	chr7	ENSMUSG00000108350.1	198.626	1.0024	0.00346424	1.00117	0.00168734	0.955454	0.976906	79922572	79924867	TEC	MGI:5753526
Dcaf4	chr12	ENSMUSG00000021222.9	364.267	1.00209	0.00300785	1.00114	0.00163813	0.955774	0.97715	83520466	83541920	protein_coding	MGI:1921078
Nelfa	chr5	ENSMUSG00000029111.7	751.12	1.00205	0.00295258	1.00115	0.00165381	0.956237	0.97754	33897916	33936413	protein_coding	MGI:1346098
Tgm1	chr14	ENSMUSG00000022218.16	1237.46	0.99668	-0.00479804	0.999092	-0.00131003	0.956395	0.977583	55700009	55713926	protein_coding	MGI:98730
Cln8	chr8	ENSMUSG00000026317.7	1009.23	1.00172	0.00247603	1.0011	0.00158964	0.956526	0.977583	14881335	14901720	protein_coding	MGI:1349447
Plpp6	chr19	ENSMUSG00000040105.3	1509.73	0.998105	-0.00273581	0.998795	-0.00173976	0.956606	0.977583	28963953	28966811	protein_coding	MGI:1921661
Yipf3	chr17	ENSMUSG00000071074.9	3791.36	1.00154	0.00221386	1.00107	0.0015406	0.956536	0.977583	46248080	46252537	protein_coding	MGI:106280
Zfp61	chr7	ENSMUSG00000050605.17	146.22	1.00274	0.00394461	1.00081	0.00117212	0.956716	0.977612	24291039	24301232	protein_coding	MGI:99663
Tcf24	chr1	ENSMUSG00000099032.2	878.441	1.00275	0.00396123	1.0011	0.00159273	0.956911	0.977728	9960163	9967932	protein_coding	MGI:3780500
Pacc1	chr1	ENSMUSG00000026627.7	1316.81	1.00216	0.00310627	1.00101	0.00145389	0.957822	0.978575	191325912	191350914	protein_coding	MGI:1914200
Anxa8	chr14	ENSMUSG00000021950.15	149.571	0.996019	-0.00575416	0.999391	-0.000878449	0.95801	0.978591	34085981	34100571	protein_coding	MGI:1201374
Afap1l1	chr18	ENSMUSG00000033032.15	2946.4	1.00233	0.00336308	1.00115	0.00166113	0.958055	0.978591	61730261	61786702	protein_coding	MGI:2147199
Entpd1	chr19	ENSMUSG00000048120.16	868.673	0.996705	-0.00476207	0.999209	-0.00114136	0.958165	0.978591	40612366	40741602	protein_coding	MGI:102805
Vgll3	chr16	ENSMUSG00000091243.2	185.066	0.997136	-0.00413801	0.999063	-0.00135262	0.958162	0.978591	65815257	65866368	protein_coding	MGI:1920819
Msra	chr14	ENSMUSG00000054733.9	21259.4	0.9989	-0.00158845	0.999196	-0.00116091	0.958267	0.978613	64122625	64455903	protein_coding	MGI:106916
Tab1	chr15	ENSMUSG00000022414.8	987.816	0.99868	-0.00190578	0.999836	-0.000236951	0.958722	0.978994	80133127	80161707	protein_coding	MGI:1913763
Gm43305	chr14	ENSMUSG00000105703.2	436.137	0.987916	-0.0175404	1.00002	3.57255e-05	0.958873	0.979064	54292443	54297456	lncRNA	MGI:5663442
Tor4a	chr2	ENSMUSG00000059555.6	1226.22	1.00155	0.00223771	1.00068	0.000975599	0.958965	0.979075	25192966	25196886	protein_coding	MGI:2442720
Dvl2	chr11	ENSMUSG00000020888.16	421.642	1.00186	0.00268703	1.00106	0.00153127	0.959208	0.979155	70000595	70012301	protein_coding	MGI:106613
Tmem43	chr6	ENSMUSG00000030095.10	1275.3	1.00151	0.00217496	1.001	0.00144819	0.959162	0.979155	91473703	91488463	protein_coding	MGI:1921372
Vwa5a	chr9	ENSMUSG00000023186.14	2046.58	0.998266	-0.00250382	0.999097	-0.001303	0.959436	0.979183	38718268	38743337	protein_coding	MGI:1915026
Slc43a3	chr2	ENSMUSG00000027074.14	1463.91	0.99728	-0.00392913	0.999197	-0.00115887	0.95948	0.979183	84936579	84958509	protein_coding	MGI:1931054
Akirin2	chr4	ENSMUSG00000028291.7	1469.03	0.998463	-0.00221985	0.99957	-0.000621165	0.959473	0.979183	34550937	34566908	protein_coding	MGI:1889364
Hoxb9	chr11	ENSMUSG00000020875.9	1172.95	0.997949	-0.00296228	0.999082	-0.00132429	0.959987	0.979617	96271457	96276595	protein_coding	MGI:96190
Shisa5	chr9	ENSMUSG00000025647.16	5901.01	0.998517	-0.00214098	0.999024	-0.00140897	0.960445	0.979666	109038565	109057777	protein_coding	MGI:1915044
Bbs9	chr9	ENSMUSG00000035919.16	598.019	1.00164	0.00236456	1.00099	0.00143329	0.960364	0.979666	22475715	22888280	protein_coding	MGI:2442833
Dna2	chr10	ENSMUSG00000036875.15	293.875	0.997866	-0.00308146	0.999034	-0.00139379	0.960475	0.979666	62947026	62974185	protein_coding	MGI:2443732
Mat1a	chr14	ENSMUSG00000037798.7	123.123	0.982265	-0.0258157	0.999998	-3.37381e-06	0.960328	0.979666	41105035	41124412	protein_coding	MGI:88017
Zfp784	chr7	ENSMUSG00000043290.6	279.037	0.99714	-0.00413267	0.999213	-0.00113587	0.960772	0.979666	5034439	5038446	protein_coding	MGI:3606042
Ptges	chr2	ENSMUSG00000050737.13	1770.4	0.998706	-0.00186789	0.999149	-0.00122755	0.960693	0.979666	30889471	30929863	protein_coding	MGI:1927593
Sars2	chr7	ENSMUSG00000070699.5	448.68	0.998067	-0.00279161	0.998942	-0.00152676	0.960438	0.979666	28741992	28753871	protein_coding	MGI:1919234
Naa80	chr9	ENSMUSG00000079334.8	1140.21	1.00189	0.0027189	1.00105	0.00150708	0.960532	0.979666	107578887	107584050	protein_coding	MGI:1888902
9930014A18Rik	chr15	ENSMUSG00000097493.3	196.182	1.00242	0.00349293	1.001	0.00144268	0.960722	0.979666	60822271	60831793	lncRNA	MGI:2444091
Abhd4	chr14	ENSMUSG00000040997.13	3461.06	1.00107	0.00154467	1.00083	0.00120237	0.960873	0.979686	54254188	54270637	protein_coding	MGI:1915938
Ctnnbip1	chr4	ENSMUSG00000028988.13	1483.26	1.00131	0.00189203	1.00131	0.00188151	0.961091	0.979825	149518236	149566437	protein_coding	MGI:1915756
Usp14	chr18	ENSMUSG00000047879.17	1814.46	0.998624	-0.00198651	0.999112	-0.00128117	0.961296	0.979951	9993066	10045119	protein_coding	MGI:1928898
Odr4	chr1	ENSMUSG00000006010.14	2581.41	0.998646	-0.00195484	0.999165	-0.00120472	0.961688	0.980267	150361305	150393080	protein_coding	MGI:2385108
Stard5	chr7	ENSMUSG00000046027.17	5530.98	1.00195	0.00281657	1.001	0.00144509	0.961926	0.980364	83631959	83653127	protein_coding	MGI:2156765
Mta2	chr19	ENSMUSG00000071646.9	2671.66	0.998538	-0.00211113	0.999166	-0.00120442	0.961947	0.980364	8941875	8952303	protein_coding	MGI:1346340
Fam76a	chr4	ENSMUSG00000028878.11	1947.09	1.00131	0.00188566	1.00103	0.00148805	0.962146	0.980483	132899213	132922558	protein_coding	MGI:2385211
Dcaf11	chr14	ENSMUSG00000022214.15	9773.71	1.00112	0.00161556	1.00086	0.00124489	0.962463	0.980723	55560006	55570065	protein_coding	MGI:90168
Ccn2	chr10	ENSMUSG00000019997.11	5626.34	0.997931	-0.00298769	0.999183	-0.00117875	0.962655	0.980835	24595442	24598683	protein_coding	MGI:95537
Cnpy4	chr5	ENSMUSG00000036968.15	434.513	1.00167	0.0024138	1.00101	0.0014577	0.962764	0.980863	138187485	138193918	protein_coding	MGI:1913705
C2	chr17	ENSMUSG00000024371.14	1019.23	0.997307	-0.00389089	0.999171	-0.0011966	0.962938	0.980874	34862604	34898265	protein_coding	MGI:88226
Slc9a6	chrX	ENSMUSG00000060681.15	1968.08	1.00131	0.00189185	1.00092	0.00132927	0.962925	0.980874	56609757	56664230	protein_coding	MGI:2443511
Vps50	chr6	ENSMUSG00000001376.17	1567.59	1.00133	0.0019168	0.999997	-4.15447e-06	0.963399	0.980964	3498382	3603531	protein_coding	MGI:1920538
Srsf1	chr11	ENSMUSG00000018379.17	4151.92	0.998553	-0.00208843	0.999101	-0.00129826	0.963421	0.980964	88047373	88053755	protein_coding	MGI:98283
Prr5l	chr2	ENSMUSG00000032841.15	204.991	1.00326	0.00470208	1.00077	0.00111212	0.963437	0.980964	101714285	101883027	protein_coding	MGI:1919696
Tapt1	chr5	ENSMUSG00000046985.11	2231.92	1.00125	0.00180566	1.00089	0.00128488	0.963315	0.980964	44175154	44226626	protein_coding	MGI:2683537
Taf9b	chrX	ENSMUSG00000047242.14	796.255	0.998518	-0.00213914	0.999181	-0.00118141	0.963152	0.980964	106206883	106221158	protein_coding	MGI:3039562
Igf1	chr10	ENSMUSG00000020053.18	452.864	0.998022	-0.00285584	0.998545	-0.00210047	0.963771	0.981144	87858265	87937042	protein_coding	MGI:96432
Rftn1	chr17	ENSMUSG00000039316.14	249.442	0.998245	-0.00253366	0.999176	-0.00118964	0.963994	0.981144	49992257	50190674	protein_coding	MGI:1923688
Usp53	chr3	ENSMUSG00000039701.11	1216.69	1.00236	0.00339903	1.00098	0.00141631	0.963833	0.981144	122931493	122984510	protein_coding	MGI:2139607
Pigv	chr4	ENSMUSG00000043257.15	677.196	1.00167	0.00240343	1.00096	0.0013772	0.963882	0.981144	133660387	133672647	protein_coding	MGI:2442480
Irgm1	chr11	ENSMUSG00000046879.7	2015.02	0.998056	-0.00280715	0.999226	-0.00111641	0.964023	0.981144	48861968	48871683	protein_coding	MGI:107567
Mdh2	chr5	ENSMUSG00000019179.10	24197.2	0.999137	-0.00124619	0.998357	-0.00237197	0.964281	0.981286	135778480	135790398	protein_coding	MGI:97050
Socs2	chr10	ENSMUSG00000020027.18	976.732	0.99341	-0.00953916	0.999662	-0.000487972	0.964408	0.981286	95385362	95417180	protein_coding	MGI:1201787
Uap1	chr1	ENSMUSG00000026670.15	3168.15	0.99816	-0.00265758	0.999207	-0.00114512	0.964334	0.981286	170141938	170174957	protein_coding	MGI:1334459
As3mt	chr19	ENSMUSG00000003559.8	3352.32	0.998642	-0.00196065	0.999232	-0.00110852	0.964576	0.981373	46707458	46741099	protein_coding	MGI:1929882
Rnf141	chr7	ENSMUSG00000030788.16	2034.98	1.00126	0.00181359	1.00095	0.00136765	0.964902	0.981621	110800432	110844457	protein_coding	MGI:1914400
Cth	chr3	ENSMUSG00000028179.12	11744.1	0.999042	-0.00138271	0.999753	-0.000356211	0.965175	0.981816	157894248	157925077	protein_coding	MGI:1339968
Klf5	chr14	ENSMUSG00000005148.8	201.11	0.995603	-0.0063572	0.999446	-0.000799263	0.965492	0.981888	99298691	99315036	protein_coding	MGI:1338056
Ldb2	chr5	ENSMUSG00000039706.11	559.311	0.997902	-0.00302977	0.999601	-0.000575323	0.965463	0.981888	44472132	44799680	protein_coding	MGI:894670
Gpc3	chrX	ENSMUSG00000055653.13	1071.57	0.998086	-0.00276414	0.999255	-0.0010755	0.965361	0.981888	52272426	52613950	protein_coding	MGI:104903
Strn3	chr12	ENSMUSG00000020954.16	2709.95	1.00126	0.0018175	1.00026	0.000373604	0.965657	0.981973	51609632	51691897	protein_coding	MGI:2151064
Mcm4	chr16	ENSMUSG00000022673.5	301.084	1.002	0.00287872	1.00089	0.0012796	0.966128	0.982118	15623897	15637400	protein_coding	MGI:103199
Mtfr1	chr3	ENSMUSG00000027601.13	7051.57	0.998944	-0.00152386	0.999314	-0.000990355	0.966091	0.982118	19187327	19220817	protein_coding	MGI:1914722
Accs	chr2	ENSMUSG00000040272.14	335.607	1.00155	0.00223197	1.00103	0.00148474	0.965944	0.982118	93833467	93849943	protein_coding	MGI:1919717
Kctd11	chr11	ENSMUSG00000046731.5	260.213	1.00171	0.00246889	1.0009	0.00129095	0.966051	0.982118	69878261	69881406	protein_coding	MGI:2448712
Phip	chr9	ENSMUSG00000032253.13	589.726	1.00228	0.00328125	1.00166	0.0023966	0.966328	0.982238	82866159	82975516	protein_coding	MGI:1932404
Snx31	chr15	ENSMUSG00000013611.14	952.666	1.00557	0.00801703	1.00031	0.000446804	0.966436	0.982264	36504062	36555573	protein_coding	MGI:1913946
Tnfrsf1b	chr4	ENSMUSG00000028599.10	269.398	0.997597	-0.00347096	0.999275	-0.0010464	0.96674	0.98249	145213463	145246870	protein_coding	MGI:1314883
Axl	chr7	ENSMUSG00000002602.16	1485.81	1.00122	0.00176095	1.0007	0.00101053	0.967196	0.982673	25757273	25788705	protein_coding	MGI:1347244
Ube2i	chr17	ENSMUSG00000015120.15	2155.34	1.00099	0.00142406	1.00076	0.00109173	0.967248	0.982673	25261916	25274622	protein_coding	MGI:107365
Pcyt2	chr11	ENSMUSG00000025137.15	5003.47	0.999112	-0.00128213	0.999361	-0.000922206	0.967101	0.982673	120610087	120617936	protein_coding	MGI:1915921
Arl14ep	chr2	ENSMUSG00000027122.15	577.361	1.00142	0.00205311	1.00085	0.00122449	0.967105	0.982673	106962527	106974424	protein_coding	MGI:1926020
Banp	chr8	ENSMUSG00000025316.16	464.46	0.996611	-0.00489689	0.999472	-0.000761635	0.967424	0.982685	121949750	122029258	protein_coding	MGI:1889023
Dnajc2	chr5	ENSMUSG00000029014.14	1553.79	0.998729	-0.0018344	0.999357	-0.000928305	0.967398	0.982685	21757267	21785251	protein_coding	MGI:99470
Zfp964	chr8	ENSMUSG00000091764.3	198.151	0.998101	-0.00274248	0.999294	-0.00101871	0.967555	0.982734	69654479	69666982	protein_coding	MGI:3646490
Htra1	chr7	ENSMUSG00000006205.13	8677.52	1.00189	0.00271775	1.00089	0.00128475	0.967756	0.982855	130936111	130985660	protein_coding	MGI:1929076
Jam3	chr9	ENSMUSG00000031990.15	1593.11	1.00149	0.00214137	1.00077	0.00110538	0.967894	0.982913	27097384	27155421	protein_coding	MGI:1933825
Ildr1	chr16	ENSMUSG00000022900.14	1728.55	0.998855	-0.00165247	0.999459	-0.000780042	0.968179	0.983119	36693978	36726804	protein_coding	MGI:2146574
Psen2	chr1	ENSMUSG00000010609.15	871.015	0.998836	-0.00167977	0.999249	-0.00108334	0.96838	0.983156	180227004	180263438	protein_coding	MGI:109284
Acsm2	chr7	ENSMUSG00000030945.17	138282	0.998348	-0.00238469	0.999369	-0.00091056	0.9683	0.983156	119554340	119600690	protein_coding	MGI:2385289
Preb	chr5	ENSMUSG00000045302.13	4857.43	0.99863	-0.00197857	0.999346	-0.000943144	0.968671	0.983368	30950853	30960361	protein_coding	MGI:1355326
Dgcr8	chr16	ENSMUSG00000022718.12	838.991	1.00116	0.00167243	1.0017	0.00244588	0.968923	0.98354	18253948	18289246	protein_coding	MGI:2151114
Nol11	chr11	ENSMUSG00000018433.14	941.451	0.998651	-0.00194782	0.999332	-0.000963907	0.969052	0.983587	107166663	107189381	protein_coding	MGI:1916229
Smyd5	chr6	ENSMUSG00000033706.13	658.591	1.00157	0.00226764	1.00097	0.00139205	0.969962	0.984428	85431989	85446435	protein_coding	MGI:108048
Lrrc8a	chr2	ENSMUSG00000007476.18	823.029	0.998087	-0.0027627	0.998651	-0.001948	0.970308	0.98446	30237715	30263790	protein_coding	MGI:2652847
Trmt44	chr5	ENSMUSG00000029097.11	235.704	0.998175	-0.00263544	0.999426	-0.000828924	0.970125	0.98446	35556203	35575070	protein_coding	MGI:1926140
Tamm41	chr6	ENSMUSG00000030316.13	491.537	0.998454	-0.00223273	0.999368	-0.000912787	0.970486	0.98446	115004381	115037876	protein_coding	MGI:1916221
Ap1g2	chr14	ENSMUSG00000040701.16	600.408	1.00136	0.00196173	1.00189	0.00272541	0.970242	0.98446	55098575	55106593	protein_coding	MGI:1328307
2310022A10Rik	chr7	ENSMUSG00000049643.15	405.733	0.998656	-0.00194097	0.99908	-0.00132808	0.970326	0.98446	27553233	27582099	protein_coding	MGI:1913617
Pigm	chr1	ENSMUSG00000050229.3	834.751	1.00104	0.00149622	1.00073	0.00105807	0.970427	0.98446	172376546	172384099	protein_coding	MGI:1914806
Fkrp	chr7	ENSMUSG00000048920.8	1592.4	0.998712	-0.0018593	0.999383	-0.000889999	0.971361	0.98518	16809246	16816732	protein_coding	MGI:2447586
Psme3	chr11	ENSMUSG00000078652.9	4406.54	0.998743	-0.00181397	0.999394	-0.000874272	0.971354	0.98518	101316213	101323537	protein_coding	MGI:1096366
Serinc1	chr10	ENSMUSG00000019877.10	10395.5	0.998555	-0.00208684	0.999217	-0.00112989	0.971444	0.985181	57515774	57532530	protein_coding	MGI:1926228
Recql	chr6	ENSMUSG00000030243.16	404.011	1.00124	0.00178657	1.00072	0.00104022	0.971823	0.985398	142350342	142387087	protein_coding	MGI:103021
Ccdc112	chr18	ENSMUSG00000071855.5	142.805	1.002	0.00287537	1.00074	0.00106892	0.971757	0.985398	46282151	46311928	protein_coding	MGI:1918800
Pofut2	chr10	ENSMUSG00000020260.9	1835.24	0.998763	-0.00178576	0.999397	-0.000870666	0.972255	0.985462	77259218	77269575	protein_coding	MGI:1916863
Tmem52b	chr6	ENSMUSG00000030160.7	20893.9	1.00107	0.0015413	1.00073	0.00104582	0.972596	0.985462	129512555	129519227	protein_coding	MGI:2442838
Setd6	chr8	ENSMUSG00000031671.11	760.847	1.00117	0.00168446	1.00055	0.000798995	0.97231	0.985462	95715881	95719010	protein_coding	MGI:1913333
Sostdc1	chr12	ENSMUSG00000036169.6	5114.69	1.00141	0.00202705	1.00092	0.00132862	0.972627	0.985462	36314139	36318452	protein_coding	MGI:1913292
Rxrb	chr17	ENSMUSG00000039656.17	2306.14	1.00108	0.00156313	1.00073	0.00105019	0.972036	0.985462	34031812	34038399	protein_coding	MGI:98215
Zadh2	chr18	ENSMUSG00000049090.3	3593.46	0.999253	-0.00107743	0.999473	-0.000761208	0.972577	0.985462	84088063	84097528	protein_coding	MGI:2444835
Rasl11b	chr5	ENSMUSG00000049907.8	837.059	1.00178	0.00256981	1.00082	0.00118148	0.972559	0.985462	74195286	74199481	protein_coding	MGI:1916189
Cnot10	chr9	ENSMUSG00000056167.8	1639.77	1.00067	0.000966273	1.00243	0.00350321	0.972358	0.985462	114585878	114640184	protein_coding	MGI:1926143
Phldb3	chr7	ENSMUSG00000074277.4	192.528	0.998574	-0.00205919	0.999371	-0.000907823	0.972411	0.985462	24610763	24629297	protein_coding	MGI:3642959
Hadha	chr5	ENSMUSG00000025745.12	12868.7	0.998787	-0.00175162	0.999445	-0.000800803	0.972897	0.985653	30118304	30155162	protein_coding	MGI:2135593
Fam120b	chr17	ENSMUSG00000014763.8	1637.57	0.998989	-0.00145945	0.999436	-0.000814611	0.973397	0.985995	15396202	15433583	protein_coding	MGI:1914794
Pfkp	chr13	ENSMUSG00000021196.14	2208.6	0.998956	-0.0015069	0.999433	-0.000818015	0.9734	0.985995	6579768	6648777	protein_coding	MGI:1891833
Bag4	chr8	ENSMUSG00000037316.9	2543.84	0.999107	-0.00128827	0.999494	-0.000730362	0.975494	0.988033	25764538	25785287	protein_coding	MGI:1914634
Mtmr11	chr3	ENSMUSG00000045934.15	3785.16	1.00125	0.00180458	1.00068	0.00098769	0.975621	0.988078	96162004	96171718	protein_coding	MGI:2652817
Cish	chr9	ENSMUSG00000032578.7	1351.26	1.00244	0.00350996	1.00058	0.000837991	0.976468	0.988853	107296026	107302784	protein_coding	MGI:103159
Wnt9b	chr11	ENSMUSG00000018486.2	208.516	1.00371	0.00534618	1.00043	0.000625856	0.976661	0.988881	103727364	103749821	protein_coding	MGI:1197020
Gm30025	chr12	ENSMUSG00000112278.1	179.06	0.998643	-0.0019588	0.999493	-0.00073226	0.97659	0.988881	80435209	80435936	lncRNA	MGI:5589184
Atrip	chr9	ENSMUSG00000025646.9	500.092	1.00097	0.0013935	1.00062	0.000892364	0.976808	0.988946	109057933	109074124	protein_coding	MGI:1925349
Sh3bgrl2	chr9	ENSMUSG00000032261.16	2337.19	1.00118	0.00170677	1.00063	0.00090874	0.977025	0.988999	83548327	83638801	protein_coding	MGI:1915350
Ybey	chr10	ENSMUSG00000033126.5	380.683	0.998597	-0.00202587	0.999774	-0.000326586	0.976961	0.988999	76459567	76469114	protein_coding	MGI:2656825
Bsdc1	chr4	ENSMUSG00000040859.14	4178.01	1.00096	0.00139054	1.00063	0.000912504	0.977134	0.989025	129461581	129488498	protein_coding	MGI:1913466
Tnn	chr1	ENSMUSG00000026725.17	364.477	0.995457	-0.00656865	0.999834	-0.000239344	0.977226	0.989034	160085029	160153580	protein_coding	MGI:2665790
Acvrl1	chr15	ENSMUSG00000000530.16	1131.49	1.00101	0.00145423	1.00061	0.000879144	0.977781	0.989098	101128522	101145336	protein_coding	MGI:1338946
Akt1	chr12	ENSMUSG00000001729.14	4646.67	1.00072	0.00103683	1.00055	0.000787329	0.978473	0.989098	112653821	112674884	protein_coding	MGI:87986
Dnaja3	chr16	ENSMUSG00000004069.17	8405.95	1.00059	0.000852474	1.0005	0.000714504	0.978617	0.989098	4639989	4707695	protein_coding	MGI:1933786
Nedd1	chr10	ENSMUSG00000019988.7	789.59	0.999244	-0.00109084	0.99954	-0.000664015	0.977897	0.989098	92684746	92722420	protein_coding	MGI:97293
Lgmn	chr12	ENSMUSG00000021190.14	48909.9	1.00083	0.00120145	1.00059	0.000855622	0.978553	0.989098	102394084	102439813	protein_coding	MGI:1330838
Zfr	chr15	ENSMUSG00000022201.16	4296.79	1.00081	0.00117444	1.00029	0.000424464	0.978297	0.989098	12117831	12185683	protein_coding	MGI:1341890
Vps51	chr19	ENSMUSG00000024797.14	1329.73	0.999303	-0.00100576	0.999391	-0.000878738	0.977956	0.989098	6067842	6077231	protein_coding	MGI:1915755
Pdgfa	chr5	ENSMUSG00000025856.15	679.001	1.00106	0.00152607	1.00061	0.000884699	0.978323	0.989098	138976014	138997370	protein_coding	MGI:97527
Cenpl	chr1	ENSMUSG00000026708.16	245.964	1.00128	0.00185265	1.00062	0.000900514	0.977705	0.989098	161070713	161086724	protein_coding	MGI:1917704
Hsph1	chr5	ENSMUSG00000029657.15	4696.16	0.998742	-0.00181643	0.999599	-0.000578173	0.978679	0.989098	149614287	149636376	protein_coding	MGI:105053
Pold3	chr7	ENSMUSG00000030726.16	959.809	1.00077	0.00110361	1.00047	0.000677872	0.978411	0.989098	100082111	100121565	protein_coding	MGI:1915217
Gorasp1	chr9	ENSMUSG00000032513.8	1688.44	0.999155	-0.0012189	0.999559	-0.000636067	0.978646	0.989098	119925257	119937565	protein_coding	MGI:1921748
Cep78	chr19	ENSMUSG00000041491.8	182.59	1.00118	0.00170209	1.00061	0.000877282	0.977518	0.989098	15955773	15984989	protein_coding	MGI:1924386
Ube2q1	chr3	ENSMUSG00000042572.12	3185.93	1.00062	0.000897209	1.00046	0.00066603	0.978692	0.989098	89773616	89784000	protein_coding	MGI:1917343
C1qtnf2	chr11	ENSMUSG00000046491.10	319.207	0.998468	-0.00221188	0.999692	-0.000443787	0.9779	0.989098	43474276	43491525	protein_coding	MGI:1916433
Pgm3	chr9	ENSMUSG00000056131.13	1464.17	0.999186	-0.00117457	0.99953	-0.000678878	0.977589	0.989098	86554377	86571842	protein_coding	MGI:97566
Gm19950	chr7	ENSMUSG00000109093.1	9851.59	1.00114	0.0016435	1.00064	0.000920213	0.978017	0.989098	119607681	119643469	lncRNA	MGI:5012135
Eln	chr5	ENSMUSG00000029675.12	249.435	1.00144	0.00207641	1.00036	0.000516133	0.978818	0.989141	134702593	134747323	protein_coding	MGI:95317
Fdps	chr3	ENSMUSG00000059743.12	686.887	0.998506	-0.00215683	0.999616	-0.000554433	0.979184	0.989427	89093588	89101959	protein_coding	MGI:104888
Steap1	chr5	ENSMUSG00000015652.9	322.269	0.99875	-0.00180431	0.999601	-0.000575052	0.97954	0.989621	5736317	5749326	protein_coding	MGI:1917608
Vtn	chr11	ENSMUSG00000017344.4	143.379	0.994491	-0.00796913	0.999993	-1.07916e-05	0.97952	0.989621	78499091	78502324	protein_coding	MGI:98940
Tceanc2	chr4	ENSMUSG00000028619.15	1049.96	0.999238	-0.00109921	0.99947	-0.000764818	0.979712	0.98971	107134155	107179116	protein_coding	MGI:1913776
Tfec	chr6	ENSMUSG00000029553.10	1158.77	0.998369	-0.00235472	0.999705	-0.000426198	0.980239	0.990113	16833373	16898441	protein_coding	MGI:1333760
Mcoln3	chr3	ENSMUSG00000036853.5	522.676	1.00121	0.00173862	1.00056	0.000811994	0.980275	0.990113	146117450	146141806	protein_coding	MGI:1890500
Idh3g	chrX	ENSMUSG00000002010.17	17392.3	1.00038	0.000541954	1.00035	0.000504898	0.982107	0.990627	73778963	73786897	protein_coding	MGI:1099463
Kifc2	chr15	ENSMUSG00000004187.11	229.484	1.00117	0.00168202	1.00049	0.000705411	0.981043	0.990627	76659858	76668196	protein_coding	MGI:109187
Phlda1	chr10	ENSMUSG00000020205.8	372.83	1.00091	0.00131672	0.999605	-0.000569365	0.981502	0.990627	111506286	111508645	protein_coding	MGI:1096880
Cmpk2	chr12	ENSMUSG00000020638.8	1066.38	1.00146	0.00211185	0.999892	-0.000156055	0.981415	0.990627	26469204	26479837	protein_coding	MGI:99830
Poll	chr19	ENSMUSG00000025218.6	639.455	0.999371	-0.000907556	0.998948	-0.0015184	0.981324	0.990627	45552275	45560531	protein_coding	MGI:1889000
Bbs4	chr9	ENSMUSG00000025235.8	778.836	0.999112	-0.00128153	0.999645	-0.000511679	0.982015	0.990627	59321990	59353508	protein_coding	MGI:2143311
St6galnac6	chr2	ENSMUSG00000026811.18	242.673	0.998914	-0.00156717	0.999649	-0.000506457	0.982069	0.990627	32599709	32620806	protein_coding	MGI:1355316
Slc30a9	chr5	ENSMUSG00000029221.15	6855.82	1.00087	0.0012606	1.00053	0.000766357	0.981921	0.990627	67306955	67358443	protein_coding	MGI:1923690
Ces1f	chr8	ENSMUSG00000031725.8	23955.7	0.999078	-0.00133089	0.999649	-0.00050713	0.981783	0.990627	93256236	93279747	protein_coding	MGI:2142687
Tob1	chr11	ENSMUSG00000037573.5	4477.29	1.00091	0.00131745	1.00055	0.000788826	0.981382	0.990627	94211454	94215495	protein_coding	MGI:1349721
Ap5b1	chr19	ENSMUSG00000049562.6	263.677	0.998182	-0.00262511	0.999722	-0.000401834	0.981844	0.990627	5568025	5571261	protein_coding	MGI:2685808
Per2	chr1	ENSMUSG00000055866.9	235.327	0.998383	-0.00233478	0.999706	-0.000424364	0.981193	0.990627	91415982	91459324	protein_coding	MGI:1195265
St6galnac2	chr11	ENSMUSG00000057286.6	4379.8	1.00118	0.00169533	1.00053	0.000769492	0.981344	0.990627	116675303	116694868	protein_coding	MGI:107553
Tmem185a	chrX	ENSMUSG00000073139.9	1567.64	0.999438	-0.000811185	0.999646	-0.000511285	0.981997	0.990627	70459753	70477180	protein_coding	MGI:2448555
Arhgap8	chr15	ENSMUSG00000078954.9	194.062	0.998474	-0.00220386	0.999708	-0.000422004	0.981634	0.990627	84720052	84772207	protein_coding	MGI:1920417
Naaladl2	chr3	ENSMUSG00000102758.3	191.235	0.998345	-0.0023894	0.99943	-0.000822675	0.981919	0.990627	23798102	25144261	protein_coding	MGI:2685867
Aptx	chr4	ENSMUSG00000028411.15	765.172	0.999213	-0.00113556	0.998716	-0.00185294	0.982222	0.990659	40682382	40703194	protein_coding	MGI:1913658
Prxl2a	chr14	ENSMUSG00000021792.15	13381.6	0.99958	-0.000606184	0.999522	-0.000690395	0.98247	0.990825	40993740	41013788	protein_coding	MGI:1917814
Fdxr	chr11	ENSMUSG00000018861.8	607.621	0.999231	-0.00110965	0.999974	-3.78952e-05	0.982863	0.991055	115268024	115277050	protein_coding	MGI:104724
Snx32	chr19	ENSMUSG00000056185.5	348.636	0.999026	-0.00140549	0.999677	-0.000466436	0.982842	0.991055	5492235	5510538	protein_coding	MGI:2444704
BC024386	chr7	ENSMUSG00000109628.1	2590.49	0.998847	-0.00166476	0.99971	-0.000418008	0.98308	0.991191	140906014	140907983	lncRNA	MGI:2669313
Atp6v1g2	chr17	ENSMUSG00000024403.16	195.948	1.00089	0.00128008	1.00047	0.000683856	0.983248	0.991276	35233660	35238767	protein_coding	MGI:1913487
Pmepa1	chr2	ENSMUSG00000038400.15	1464.59	0.998866	-0.00163637	0.999687	-0.000452118	0.983349	0.991295	173224458	173276533	protein_coding	MGI:1929600
Slc39a13	chr2	ENSMUSG00000002105.15	1344.4	1.00067	0.000966359	1.00059	0.000856602	0.983716	0.9915	91061791	91070417	protein_coding	MGI:1915677
Clu	chr14	ENSMUSG00000022037.15	20906.3	1.00091	0.00131391	1.0005	0.000728303	0.983719	0.9915	65968483	65981547	protein_coding	MGI:88423
Plk3	chr4	ENSMUSG00000028680.14	408.5	1.00349	0.00502515	1.00036	0.000519241	0.984159	0.991861	117128655	117133963	protein_coding	MGI:109604
Apom	chr17	ENSMUSG00000024391.7	6989.95	0.998588	-0.0020383	0.99987	-0.000187393	0.984401	0.992022	35128997	35132050	protein_coding	MGI:1930124
Pdzd3	chr9	ENSMUSG00000032105.5	5356.37	0.999553	-0.000645734	0.999722	-0.00040114	0.984588	0.992043	44247307	44251471	protein_coding	MGI:2429554
Dbn1	chr13	ENSMUSG00000034675.17	1074.06	0.99936	-0.000923106	0.999464	-0.000773802	0.984526	0.992043	55473429	55488111	protein_coding	MGI:1931838
Tm9sf2	chr14	ENSMUSG00000025544.13	11640.8	0.999359	-0.000925319	0.999722	-0.000400835	0.984958	0.992268	122107038	122159604	protein_coding	MGI:1915309
Adora1	chr1	ENSMUSG00000042429.8	326.281	1.0011	0.00158749	1.00066	0.000946226	0.984978	0.992268	134199223	134235431	protein_coding	MGI:99401
Chst14	chr2	ENSMUSG00000074916.5	141.827	0.99915	-0.00122693	0.999929	-0.000101803	0.985464	0.992674	118926496	118928585	protein_coding	MGI:1919386
Dhx35	chr2	ENSMUSG00000027655.14	573.091	0.999283	-0.00103506	0.999739	-0.00037705	0.985895	0.992942	158794807	158858214	protein_coding	MGI:1918965
Gm7666	chr15	ENSMUSG00000067547.6	155.848	1.00138	0.00198573	1.0003	0.000428132	0.985883	0.992942	6653923	6654741	transcribed_processed_pseudogene	MGI:3648907
Lamp1	chr8	ENSMUSG00000031447.7	74307.9	1.00042	0.000600996	1.00037	0.000530334	0.98627	0.993236	13159161	13175338	protein_coding	MGI:96745
Art4	chr6	ENSMUSG00000030217.2	383.087	0.999406	-0.000856895	0.999752	-0.000358417	0.986508	0.993246	136848451	136857733	protein_coding	MGI:1202710
9430015G10Rik	chr4	ENSMUSG00000059939.13	171.819	1.00076	0.00110324	1.00017	0.000242844	0.986366	0.993246	156109982	156127265	protein_coding	MGI:2444364
Krt5	chr15	ENSMUSG00000061527.7	224.123	0.998497	-0.00217046	0.999838	-0.000233215	0.986529	0.993246	101707070	101712898	protein_coding	MGI:96702
Gpaa1	chr15	ENSMUSG00000022561.13	1609.33	1.00055	0.000786835	1.00038	0.000551993	0.986718	0.993353	76331231	76334907	protein_coding	MGI:1202392
Rnf149	chr1	ENSMUSG00000048234.13	3040.91	1.00048	0.000698385	1.00037	0.000533723	0.986801	0.993353	39551296	39577405	protein_coding	MGI:2677438
Ell2	chr13	ENSMUSG00000001542.7	3271.1	0.999367	-0.000913032	0.999778	-0.00032088	0.98722	0.993691	75706757	75772364	protein_coding	MGI:2183438
Csf1r	chr18	ENSMUSG00000024621.16	1486.6	0.999235	-0.00110379	0.998782	-0.00175891	0.987393	0.993782	61100598	61132149	protein_coding	MGI:1339758
Rab13	chr3	ENSMUSG00000027935.14	344.125	1.00062	0.000895023	1.00036	0.000521025	0.987663	0.993803	90213695	90226385	protein_coding	MGI:1927232
Yars	chr4	ENSMUSG00000028811.11	1640.83	0.999456	-0.000784637	0.999757	-0.000349959	0.987658	0.993803	129189760	129219607	protein_coding	MGI:2147627
Rasgrp2	chr19	ENSMUSG00000032946.16	346.08	1.00048	0.000695192	1.00035	0.000499475	0.987625	0.993803	6399340	6415216	protein_coding	MGI:1333849
Apoh	chr11	ENSMUSG00000000049.11	274.866	1.0045	0.00647357	0.999971	-4.18215e-05	0.987815	0.993872	108343354	108414396	protein_coding	MGI:88058
Galnt1	chr18	ENSMUSG00000000420.15	6212.21	0.999496	-0.000726876	0.999805	-0.000281729	0.988436	0.994245	24205344	24286818	protein_coding	MGI:894693
Pgs1	chr11	ENSMUSG00000017715.11	982.223	1.00042	0.000610449	1.00007	0.000106355	0.988589	0.994245	117986292	118024011	protein_coding	MGI:1921701
Apaf1	chr10	ENSMUSG00000019979.12	146.196	0.999339	-0.000954514	0.999776	-0.000322628	0.9886	0.994245	90989311	91082770	protein_coding	MGI:1306796
Cdr2	chr7	ENSMUSG00000030878.11	3348.93	1.00096	0.00138554	1.00038	0.000544944	0.988428	0.994245	120957036	120982312	protein_coding	MGI:1100885
Purg	chr8	ENSMUSG00000049184.6	157.987	1.00068	0.000987128	1.00033	0.000479988	0.988584	0.994245	33386325	33417467	protein_coding	MGI:1922279
Mocos	chr18	ENSMUSG00000039616.10	1139.19	0.999501	-0.000720269	0.999733	-0.000385906	0.988747	0.994309	24653691	24701575	protein_coding	MGI:1915841
Ahsg	chr16	ENSMUSG00000022868.6	316.112	0.994667	-0.00771469	1.00011	0.00015638	0.989017	0.994497	22891277	22899449	protein_coding	MGI:107189
Dctn5	chr7	ENSMUSG00000030868.6	2693.32	0.999616	-0.000554725	1.00044	0.000637429	0.989269	0.994667	122133041	122149044	protein_coding	MGI:1891689
Trip10	chr17	ENSMUSG00000019487.11	1650.66	1.00036	0.000517781	1.00029	0.000415768	0.989502	0.994744	57249455	57263665	protein_coding	MGI:2146901
Alg9	chr9	ENSMUSG00000032059.13	944.571	0.999666	-0.000481672	0.999689	-0.000449377	0.989512	0.994744	50775019	50843542	protein_coding	MGI:1924753
Hnrnpa2b1	chr6	ENSMUSG00000004980.16	13666.6	1.00045	0.000643332	1.0005	0.000723593	0.989649	0.994799	51460932	51469894	protein_coding	MGI:104819
Xrcc6	chr15	ENSMUSG00000022471.14	1105.08	0.999703	-0.000428886	0.999824	-0.000253818	0.989922	0.994989	81987835	82040085	protein_coding	MGI:95606
Chka	chr19	ENSMUSG00000024843.15	1470.28	0.999472	-0.000761866	0.999858	-0.000205504	0.990132	0.995117	3851773	3894369	protein_coding	MGI:107760
C030037D09Rik	chr11	ENSMUSG00000087574.1	147.695	0.999441	-0.000806714	0.999775	-0.000324149	0.990237	0.99514	88718645	88728893	lncRNA	MGI:1924865
Tnc	chr4	ENSMUSG00000028364.15	348.576	1.00095	0.00136631	1.0003	0.000431495	0.990518	0.995338	63959785	64047015	protein_coding	MGI:101922
Aqp4	chr18	ENSMUSG00000024411.11	3319.52	1.00089	0.00129	1.00032	0.000464669	0.990923	0.995587	15389496	15410982	protein_coding	MGI:107387
Acer2	chr4	ENSMUSG00000038007.14	1078.07	1.00083	0.00119389	1.0003	0.000429774	0.990932	0.995587	86874396	86934822	protein_coding	MGI:1920932
Tbc1d7	chr13	ENSMUSG00000021368.15	609.737	0.999685	-0.00045485	0.999149	-0.0012279	0.991634	0.996126	43151740	43171501	protein_coding	MGI:1914296
Qtrt2	chr16	ENSMUSG00000022704.16	327.522	1.00034	0.000489955	0.999816	-0.000265684	0.991616	0.996126	43861407	43926809	protein_coding	MGI:1922194
Wars2	chr3	ENSMUSG00000004233.14	609.066	0.999676	-0.000468028	0.9998	-0.000288439	0.992068	0.996189	99141068	99239186	protein_coding	MGI:1917810
Adssl1	chr12	ENSMUSG00000011148.14	319.54	0.999474	-0.000758802	0.999877	-0.00017676	0.991954	0.996189	112620045	112641360	protein_coding	MGI:87947
Phykpl	chr11	ENSMUSG00000020359.13	755.098	1.0003	0.000428132	1.00081	0.00116243	0.992196	0.996189	51584757	51604489	protein_coding	MGI:1920197
Gca	chr2	ENSMUSG00000026893.4	613.676	1.00035	0.000510464	1.00025	0.000362658	0.99214	0.996189	62664285	62694109	protein_coding	MGI:1918521
Mmp2	chr8	ENSMUSG00000031740.8	166.609	1.00038	0.000547822	1.00024	0.00035307	0.99194	0.996189	92827291	92853420	protein_coding	MGI:97009
Chml	chr1	ENSMUSG00000078185.3	170.377	1.00048	0.000696976	1.00025	0.000363088	0.992009	0.996189	175682237	175692901	protein_coding	MGI:101913
Hnf1b	chr11	ENSMUSG00000020679.11	4830.54	1.00068	0.000983055	1.00028	0.000406891	0.99273	0.996468	83850063	83905819	protein_coding	MGI:98505
Rhobtb3	chr13	ENSMUSG00000021589.13	149.903	1.00056	0.00080124	1.00024	0.00034064	0.992729	0.996468	75869537	75943925	protein_coding	MGI:1920546
Mgat4b	chr11	ENSMUSG00000036620.14	6182.59	1.0003	0.00043591	1.00025	0.000365066	0.992808	0.996468	50210890	50235103	protein_coding	MGI:2143974
Kcnt1	chr2	ENSMUSG00000058740.14	187.012	0.999666	-0.000481944	0.999922	-0.000112639	0.992778	0.996468	25863734	25918273	protein_coding	MGI:1924627
Gsn	chr2	ENSMUSG00000026879.14	8074.4	0.999726	-0.000396033	0.999916	-0.000121413	0.993092	0.99667	35256380	35307892	protein_coding	MGI:95851
Esco1	chr18	ENSMUSG00000024293.16	955.064	1.00023	0.000327044	1.0002	0.000290847	0.993326	0.996738	10566507	10610352	protein_coding	MGI:1925055
Ppp6c	chr2	ENSMUSG00000026753.5	2987.38	1.00017	0.000248686	1.00098	0.00140966	0.99329	0.996738	39194354	39226451	protein_coding	MGI:1915107
Sox18	chr2	ENSMUSG00000046470.5	559.847	0.999685	-0.000454233	1.00018	0.000259594	0.993761	0.997028	181669836	181671640	protein_coding	MGI:103559
F8a	chrX	ENSMUSG00000078317.6	534.532	1.00031	0.000444489	1.00024	0.000339602	0.993781	0.997028	73228291	73230795	protein_coding	MGI:95474
Hacd3	chr9	ENSMUSG00000033629.6	4837.42	1.00016	0.000226946	0.999982	-2.58468e-05	0.994046	0.99721	64986983	65021693	protein_coding	MGI:1889341
Stx12	chr4	ENSMUSG00000028879.4	2261.07	0.99976	-0.000345656	0.999856	-0.000207781	0.994185	0.997236	132853501	132884509	protein_coding	MGI:1931027
AU022252	chr4	ENSMUSG00000078584.9	1318.17	1.0002	0.000288931	1.00022	0.000320262	0.994238	0.997236	119203570	119232712	protein_coding	MGI:2140466
Cop1	chr1	ENSMUSG00000040782.12	2352.17	1.00018	0.000261902	1.00018	0.000254232	0.994429	0.997343	159232320	159347640	protein_coding	MGI:1347046
Ccdc3	chr2	ENSMUSG00000026676.7	188.935	0.99972	-0.000403316	1.0002	0.000287517	0.994694	0.997442	5137776	5230878	protein_coding	MGI:1921436
Lancl2	chr6	ENSMUSG00000062190.12	797.925	1.00022	0.000310274	1.00019	0.000268113	0.994614	0.997442	57702540	57739439	protein_coding	MGI:1919085
St3gal1	chr15	ENSMUSG00000013846.10	411.564	0.999751	-0.000359598	0.99994	-8.68121e-05	0.994946	0.997486	67102875	67176830	protein_coding	MGI:98304
Hpx	chr7	ENSMUSG00000030895.9	219.679	1.00205	0.00295602	1.00014	0.000203282	0.994987	0.997486	105591613	105600137	protein_coding	MGI:105112
Rab10os	chr12	ENSMUSG00000079179.9	702.221	1.00025	0.000362995	1.0002	0.000283109	0.994821	0.997486	3235504	3250377	lncRNA	MGI:1921423
Atg4b	chr1	ENSMUSG00000026280.17	1896.89	0.999857	-0.000205656	0.99969	-0.000447399	0.995122	0.997537	93751500	93790610	protein_coding	MGI:1913865
Ogfod3	chr11	ENSMUSG00000025169.6	1464.24	0.999844	-0.000224627	0.999948	-7.50729e-05	0.995535	0.997784	121177591	121204711	protein_coding	MGI:1913429
Larp7	chr3	ENSMUSG00000027968.11	640.967	1.00022	0.000315459	1.00018	0.000254821	0.995522	0.997784	127536714	127553349	protein_coding	MGI:107634
Scamp3	chr3	ENSMUSG00000028049.15	2410.51	1.00018	0.000265112	1.00018	0.000259197	0.99568	0.997846	89177473	89182765	protein_coding	MGI:1346346
Kctd13	chr7	ENSMUSG00000030685.5	400.082	0.999783	-0.000313757	0.999682	-0.00045856	0.995814	0.997897	126928879	126945631	protein_coding	MGI:1923739
Smap1	chr1	ENSMUSG00000026155.13	2703.61	1.00017	0.00025142	1.00008	0.000113242	0.996066	0.998017	23844846	23922317	protein_coding	MGI:2138261
Srpr	chr9	ENSMUSG00000032042.11	8713.58	0.99985	-0.000216826	0.999986	-2.0106e-05	0.996101	0.998017	35200175	35247973	protein_coding	MGI:1914648
Sec24d	chr3	ENSMUSG00000039234.11	1166.42	1.00023	0.000333888	1.00018	0.000260259	0.996291	0.998041	123267455	123365641	protein_coding	MGI:1916858
Zbtb22	chr17	ENSMUSG00000051390.10	1160.18	0.99988	-0.000172536	0.999134	-0.00124938	0.996226	0.998041	33915904	33919325	protein_coding	MGI:1931870
Hars	chr18	ENSMUSG00000001380.7	2253.37	0.999876	-0.000178658	0.999964	-5.13653e-05	0.997157	0.998194	36766528	36783205	protein_coding	MGI:108087
Igfbp3	chr11	ENSMUSG00000020427.11	10780	0.999833	-0.00024099	1.00005	7.17372e-05	0.997046	0.998194	7206086	7213923	protein_coding	MGI:96438
Ddx52	chr11	ENSMUSG00000020677.7	1626.12	1.00009	0.000131868	1.00011	0.00015859	0.997116	0.998194	83942062	83963088	protein_coding	MGI:1925644
Nab2	chr10	ENSMUSG00000025402.12	696.656	0.999818	-0.000262706	0.999897	-0.000148227	0.996792	0.998194	127660918	127668568	protein_coding	MGI:107563
Nop58	chr1	ENSMUSG00000026020.9	972.105	1.00012	0.000172893	0.999234	-0.00110577	0.996974	0.998194	59684971	59719044	protein_coding	MGI:1933184
Sh3glb1	chr3	ENSMUSG00000037062.13	4815.38	0.999875	-0.000180615	0.999008	-0.00143188	0.996628	0.998194	144683678	144720335	protein_coding	MGI:1859730
Zc3h10	chr10	ENSMUSG00000039810.11	579.407	1.00012	0.000168734	1.00008	0.000122185	0.997044	0.998194	128541963	128547774	protein_coding	MGI:2143670
Cpne8	chr15	ENSMUSG00000052560.15	263.509	0.99987	-0.000187259	0.999772	-0.000329055	0.99693	0.998194	90487482	90679432	protein_coding	MGI:1914121
Sh2d3c	chr2	ENSMUSG00000059013.12	719.699	1.00016	0.000224542	1.00015	0.000211037	0.997194	0.998194	32721055	32755512	protein_coding	MGI:1351631
Ube2k	chr5	ENSMUSG00000029203.16	3210.23	0.999919	-0.000117498	1.00005	7.24211e-05	0.997384	0.998278	65537233	65598988	protein_coding	MGI:1858216
Tbkbp1	chr11	ENSMUSG00000038517.15	299.838	0.999859	-0.0002038	0.999999	-1.65906e-06	0.997445	0.998278	97136171	97151495	protein_coding	MGI:1920424
Rab3d	chr9	ENSMUSG00000019066.13	969.967	0.999932	-9.77412e-05	1.00004	6.18672e-05	0.998002	0.998598	21907491	21918192	protein_coding	MGI:97844
Twsg1	chr17	ENSMUSG00000024098.6	3433.99	0.999926	-0.000106779	1.00001	1.90771e-05	0.998014	0.998598	65921972	65951226	protein_coding	MGI:2137520
Filip1l	chr16	ENSMUSG00000043336.14	639.435	1.0001	0.000148477	1.00012	0.000176172	0.997981	0.998598	57353093	57573126	protein_coding	MGI:1925999
March7	chr2	ENSMUSG00000026977.17	1311.41	0.999872	-0.000184332	1.00006	8.30212e-05	0.998162	0.998663	60209887	60250676	protein_coding	MGI:1931053
Cpe	chr8	ENSMUSG00000037852.8	1706.38	0.999879	-0.000174549	1.00007	9.38396e-05	0.998249	0.998666	64592542	64693054	protein_coding	MGI:101932
Ankrd16	chr2	ENSMUSG00000047909.11	306.789	0.999943	-8.26893e-05	0.999925	-0.000108728	0.998695	0.999028	11777876	11790329	protein_coding	MGI:2444796
Acss3	chr10	ENSMUSG00000035948.13	1848.09	0.999934	-9.47998e-05	1.00008	0.00012073	0.998978	0.999228	106933517	107123668	protein_coding	MGI:2685720
Cyb5rl	chr4	ENSMUSG00000028621.17	998.084	0.999984	-2.36506e-05	1.00005	7.81686e-05	0.999603	0.999707	107066988	107088268	protein_coding	MGI:1919657
Cmklr1	chr5	ENSMUSG00000042190.12	270.904	0.99998	-2.83061e-05	1.00005	7.46837e-05	0.999624	0.999707	113612354	113650426	protein_coding	MGI:109603
Isyna1	chr8	ENSMUSG00000019139.10	1997.6	0.99999	-1.49367e-05	1.00034	0.000493207	0.999725	0.999725	70594373	70597290	protein_coding	MGI:1919030
Cdc45	chr16	ENSMUSG00000000028.15	95.4461	1.03004	0.0427043	1.00858	0.0123296	0.636828		18780447	18811987	protein_coding	MGI:1338073
Ngfr	chr11	ENSMUSG00000000120.6	69.9342	0.974021	-0.037975	0.994063	-0.00859112	0.713333		95568818	95587735	protein_coding	MGI:97323
Wnt9a	chr11	ENSMUSG00000000126.11	59.3408	0.95087	-0.0726795	0.9927	-0.0105708	0.581913		59306928	59333552	protein_coding	MGI:2446084
Axin2	chr11	ENSMUSG00000000142.15	44.9438	0.979214	-0.0303043	0.997853	-0.00310054	0.862492		108920349	108950783	protein_coding	MGI:1270862
Tspan32	chr7	ENSMUSG00000000244.17	74.15	1.44034	0.526412	1.29859	0.376951	0.00186452		143005046	143019644	protein_coding	MGI:1350360
Pemt	chr11	ENSMUSG00000000301.16	121.832	1.08031	0.111443	1.02777	0.0395133	0.18286		59970614	60046489	protein_coding	MGI:104535
Cdh4	chr2	ENSMUSG00000000305.12	49.5023	0.896045	-0.158357	0.98207	-0.0261024	0.232629		179442431	179899373	protein_coding	MGI:99218
Clec10a	chr11	ENSMUSG00000000318.16	95.1552	1.23271	0.301832	1.04854	0.0683849	0.0242397		70156197	70170834	protein_coding	MGI:96975
Mx1	chr16	ENSMUSG00000000386.16	76.6963	1.23166	0.300602	1.0162	0.0231779	0.115709		97447035	97462907	polymorphic_pseudogene	MGI:97243
Gpa33	chr1	ENSMUSG00000000544.14	23.8446	0.960489	-0.0581592	0.99872	-0.00184733	0.846743		166130238	166166510	protein_coding	MGI:1891703
Sox9	chr11	ENSMUSG00000000567.5	44.9268	1.05814	0.0815371	1.00954	0.013691	0.510207		112782224	112787760	protein_coding	MGI:98371
Hk2	chr6	ENSMUSG00000000628.10	41.9325	0.837953	-0.255059	0.981706	-0.0266365	0.187805		82725025	82774454	protein_coding	MGI:1315197
Loxl3	chr6	ENSMUSG00000000693.10	135.875	1.05022	0.0706866	1.01675	0.0239628	0.388787		83034173	83052562	protein_coding	MGI:1337004
Sult5a1	chr8	ENSMUSG00000000739.14	33.9215	1.08649	0.119678	1.01258	0.0180363	0.39239		123140192	123158315	protein_coding	MGI:1931463
Tcf7	chr11	ENSMUSG00000000782.16	69.795	1.02861	0.0406922	1.00414	0.00596645	0.769602		52252371	52283331	protein_coding	MGI:98507
Hoxa4	chr6	ENSMUSG00000000942.10	84.5772	1.05688	0.0798164	1.01697	0.0242744	0.360898		52189671	52191753	protein_coding	MGI:96176
C1ql4	chr15	ENSMUSG00000001076.7	35.8883	1.17013	0.226665	1.01548	0.0221582	0.214341		99084086	99087817	protein_coding	MGI:3579909
Timp1	chrX	ENSMUSG00000001131.11	72.8654	1.50959	0.59416	1.28472	0.361457	0.00676631		20870166	20874735	protein_coding	MGI:98752
Uhrf1	chr17	ENSMUSG00000001228.14	93.3955	1.05535	0.0777215	1.00973	0.0139698	0.508328		56303321	56323486	protein_coding	MGI:1338889
Gabrg1	chr5	ENSMUSG00000001260.10	30.4773	1.01827	0.0261233	1.00186	0.0026793	0.885204		70751047	70842617	protein_coding	MGI:103156
Sync	chr4	ENSMUSG00000001333.9	25.7483	0.986011	-0.0203247	0.998305	-0.00244755	0.892898		129287617	129308559	protein_coding	MGI:1916078
Cnn1	chr9	ENSMUSG00000001349.5	96.5679	1.07102	0.0989798	1.01875	0.0268004	0.31704		22099216	22109630	protein_coding	MGI:104979
Ube2c	chr2	ENSMUSG00000001403.13	100.442	1.11984	0.163298	1.02752	0.0391691	0.146522		164769898	164778822	protein_coding	MGI:1915862
Sost	chr11	ENSMUSG00000001494.6	47.7575	1.01234	0.0177002	1.00103	0.00148687	0.923285		101962458	101967015	protein_coding	MGI:1921749
Foxm1	chr6	ENSMUSG00000001517.14	38.8984	1.02579	0.0367303	1.00374	0.00538956	0.78303		128362967	128376146	protein_coding	MGI:1347487
Acap1	chr11	ENSMUSG00000001588.12	100.655	1.01719	0.0245956	1.00384	0.00552541	0.82309		69881567	69895539	protein_coding	MGI:2388270
Tat	chr8	ENSMUSG00000001670.13	135.669	1.02891	0.0411114	1.00029	0.000421539	0.945109		109990437	109999803	protein_coding	MGI:98487
Vwf	chr6	ENSMUSG00000001930.17	105.607	0.969166	-0.0451846	0.992453	-0.0109289	0.6591		125546774	125686679	protein_coding	MGI:98941
Vsig2	chr9	ENSMUSG00000001943.8	75.6389	1.00862	0.0123813	1.00094	0.00135633	0.944673		37539255	37544205	protein_coding	MGI:1928009
Pdzd4	chrX	ENSMUSG00000002006.12	70.9335	0.960247	-0.0585227	0.986843	-0.0191078	0.481011		73793359	73824969	protein_coding	MGI:2443483
Pnck	chrX	ENSMUSG00000002012.13	28.1432	1.22282	0.290213	1.03993	0.0564923	0.0399506		73655994	73660117	protein_coding	MGI:1347357
Ltbp2	chr12	ENSMUSG00000002020.15	55.2692	1.25103	0.323113	1.03635	0.0515118	0.0363663		84783212	84876532	protein_coding	MGI:99502
Cd3g	chr9	ENSMUSG00000002033.14	69.4193	1.20867	0.273415	1.02491	0.0354944	0.0869125		44969572	44980431	protein_coding	MGI:88333
Ccne1	chr7	ENSMUSG00000002068.16	36.0215	1.09366	0.129167	1.01315	0.0188431	0.366691		38097984	38107534	protein_coding	MGI:88316
Zim1	chr7	ENSMUSG00000002266.17	41.2614	0.892228	-0.164515	0.993831	-0.00892789	0.43011		6671269	6696450	protein_coding	MGI:1341879
Ikzf4	chr10	ENSMUSG00000002578.18	73.065	0.849394	-0.235495	0.945872	-0.0802828	0.0351325		128630843	128669358	protein_coding	MGI:1343139
Pon1	chr6	ENSMUSG00000002588.13	37.6059	0.986684	-0.0193393	0.999678	-0.000464502	0.944736		5168090	5193946	protein_coding	MGI:103295
Shh	chr5	ENSMUSG00000002633.4	36.3436	0.903318	-0.146694	0.993413	-0.00953429	0.529873		28456815	28467256	protein_coding	MGI:98297
Dennd1c	chr17	ENSMUSG00000002668.8	55.0188	1.17776	0.236044	1.02285	0.0326015	0.126901		57065905	57078514	protein_coding	MGI:1918035
Cyp2c29	chr19	ENSMUSG00000003053.17	43.5107	0.876962	-0.189415	0.998244	-0.00253539	0.652813		39269405	39330713	protein_coding	MGI:103238
Efna2	chr10	ENSMUSG00000003070.6	22.4508	0.945976	-0.0801251	0.994148	-0.00846739	0.611289		80179482	80190010	protein_coding	MGI:102707
Slc2a3	chr6	ENSMUSG00000003153.10	44.5821	1.15178	0.203869	1.02282	0.0325543	0.146598		122727809	122801640	protein_coding	MGI:95757
Ebi3	chr17	ENSMUSG00000003206.7	66.0592	1.12422	0.168923	1.01409	0.0201847	0.279034		55952640	55957022	protein_coding	MGI:1354171
Edar	chr10	ENSMUSG00000003227.4	40.5402	0.994132	-0.00849059	0.999614	-0.0005574	0.96191		58600789	58675654	protein_coding	MGI:1343498
Sult2b1	chr7	ENSMUSG00000003271.17	52.9745	0.976918	-0.0336914	0.995629	-0.00632	0.785856		45729983	45784669	protein_coding	MGI:1926342
Car11	chr7	ENSMUSG00000003273.14	116.503	1.01298	0.0186053	1.00212	0.00305273	0.87558		45699843	45704682	protein_coding	MGI:1336193
Dlgap1	chr17	ENSMUSG00000003279.17	31.592	0.832452	-0.264562	0.983432	-0.0241025	0.171917		69969073	70821413	protein_coding	MGI:1346065
Plag1	chr4	ENSMUSG00000003282.9	26.0199	0.861668	-0.214796	0.988463	-0.0167411	0.286242		3900996	3938423	protein_coding	MGI:1891916
Cd79a	chr7	ENSMUSG00000003379.7	59.7239	1.18661	0.24685	1.01382	0.0197993	0.240374		24897381	24902197	protein_coding	MGI:101774
Elavl3	chr9	ENSMUSG00000003410.8	31.5614	0.901836	-0.149062	0.98461	-0.0223757	0.306526		22015005	22052023	protein_coding	MGI:109157
Cyp4f18	chr8	ENSMUSG00000003484.4	121.558	1.38831	0.473325	1.31883	0.399257	0.000235564		71988482	72009626	protein_coding	MGI:1919304
Kif20a	chr18	ENSMUSG00000003779.16	103.129	1.12529	0.170291	1.03473	0.049249	0.0931979		34624613	34633277	protein_coding	MGI:1201682
Syce2	chr8	ENSMUSG00000003824.12	87.2067	1.12453	0.169323	1.01595	0.0228283	0.245317		84872111	84888221	protein_coding	MGI:1919096
Ppfia3	chr7	ENSMUSG00000003863.18	16.234	0.904742	-0.144421	0.988318	-0.0169527	0.367164		45339122	45367019	protein_coding	MGI:1924037
Il7r	chr15	ENSMUSG00000003882.5	37.9859	1.0699	0.0974696	1.00575	0.00827129	0.633247		9505788	9530176	protein_coding	MGI:96562
Col5a3	chr9	ENSMUSG00000004098.7	84.5444	0.941818	-0.0864801	0.985945	-0.0204215	0.414906		20770050	20815067	protein_coding	MGI:1858212
Eno2	chr6	ENSMUSG00000004267.16	45.4461	1.1001	0.137634	1.01419	0.0203306	0.295033		124760053	124769673	protein_coding	MGI:95394
Hif3a	chr7	ENSMUSG00000004328.15	26.1562	0.87543	-0.191936	0.9953	-0.00679601	0.512658		17031507	17062427	protein_coding	MGI:1859778
Col26a1	chr5	ENSMUSG00000004415.15	123.193	1.01228	0.0176064	1.0047	0.00675994	0.808832		136741759	136883209	protein_coding	MGI:2155345
Cd33	chr7	ENSMUSG00000004609.11	97.0141	1.15705	0.210447	1.03034	0.0431174	0.104215		43524216	43544428	protein_coding	MGI:99440
Nkg7	chr7	ENSMUSG00000004612.9	57.4705	1.08518	0.117936	1.00983	0.0141126	0.459938		43437073	43438249	protein_coding	MGI:1931250
Arid3b	chr9	ENSMUSG00000004661.15	103.143	0.903878	-0.145799	0.947217	-0.0782326	0.0458658		57790353	57836793	protein_coding	MGI:1930768
Hdac9	chr12	ENSMUSG00000004698.11	40.4531	0.969424	-0.0448004	0.995559	-0.00642144	0.741738		34047580	34917095	protein_coding	MGI:1931221
Ly9	chr1	ENSMUSG00000004707.14	77.8923	1.20132	0.264621	1.03153	0.0447794	0.0549671		171588624	171607410	protein_coding	MGI:96885
Cd244a	chr1	ENSMUSG00000004709.14	30.1784	1.16267	0.217441	1.01352	0.0193677	0.259548		171559193	171609746	protein_coding	MGI:109294
Crabp2	chr3	ENSMUSG00000004885.5	29.9402	0.930996	-0.103153	0.995625	-0.00632622	0.677428		87948666	87953376	protein_coding	MGI:88491
Matk	chr10	ENSMUSG00000004933.17	29.8147	1.28953	0.366851	1.02294	0.0327203	0.0592858		81252935	81263365	protein_coding	MGI:99259
Sh2b2	chr5	ENSMUSG00000005057.13	53.9198	0.888454	-0.170631	0.961786	-0.0562115	0.0960141		136218147	136246556	protein_coding	MGI:1345171
Ccn4	chr15	ENSMUSG00000005124.10	100.813	0.992057	-0.0115047	0.998385	-0.00233178	0.913916		66891320	66923201	protein_coding	MGI:1197008
Shbg	chr11	ENSMUSG00000005202.2	22.3669	1.02645	0.0376572	1.00196	0.00282706	0.841782		69614804	69617905	protein_coding	MGI:98295
Corin	chr5	ENSMUSG00000005220.10	123.555	1.00542	0.00779958	1.00148	0.00212832	0.938137		72300025	72504473	protein_coding	MGI:1349451
Zfp287	chr11	ENSMUSG00000005267.13	56.1313	0.945015	-0.0815907	0.98562	-0.0208961	0.418678		62700356	62731905	protein_coding	MGI:2176561
Il27ra	chr8	ENSMUSG00000005465.9	74.2673	1.1844	0.244162	1.02654	0.0377967	0.0863167		84030294	84042589	protein_coding	MGI:1355318
Asf1b	chr8	ENSMUSG00000005470.8	43.4326	1.07597	0.105644	1.0092	0.0132151	0.517564		83955507	83970197	protein_coding	MGI:1914179
Nr1i3	chr1	ENSMUSG00000005677.14	38.6512	1.07238	0.100814	1.00796	0.0114339	0.522412		171213970	171220701	protein_coding	MGI:1346307
Cd247	chr1	ENSMUSG00000005763.15	68.3858	1.21122	0.276461	1.01971	0.0281615	0.138096		165788681	165877277	protein_coding	MGI:88334
Gata6	chr18	ENSMUSG00000005836.10	47.0547	0.975085	-0.0364008	0.994539	-0.00789948	0.730616		11052064	11085635	protein_coding	MGI:107516
Ankrd13d	chr19	ENSMUSG00000005986.16	58.0836	1.14508	0.195452	1.04542	0.0640793	0.0599223		4270180	4283137	protein_coding	MGI:1915673
Hspb7	chr4	ENSMUSG00000006221.7	123.833	0.971652	-0.0414884	0.9914	-0.0124601	0.63674		141420779	141425311	protein_coding	MGI:1352494
Ccdc159	chr9	ENSMUSG00000006241.16	123.879	1.06312	0.0882981	1.01958	0.0279702	0.317096		21927471	21935872	protein_coding	MGI:1914369
Cdc20	chr4	ENSMUSG00000006398.15	102.612	1.28031	0.356498	1.20346	0.267194	0.00125936		118432901	118437352	protein_coding	MGI:1859866
Adamts4	chr1	ENSMUSG00000006403.13	58.1027	1.00351	0.00504982	1.00049	0.000705901	0.976213		171250421	171260637	protein_coding	MGI:1339949
Nectin4	chr1	ENSMUSG00000006411.12	103.877	0.920705	-0.119189	0.974973	-0.0365655	0.212532		171370099	171388598	protein_coding	MGI:1918990
Neurl1a	chr19	ENSMUSG00000006435.16	34.6848	1.1131	0.154579	1.0129	0.0184937	0.357188		47178820	47259441	protein_coding	MGI:1334263
Actn3	chr19	ENSMUSG00000006457.4	31.7512	0.963876	-0.053081	0.995461	-0.00656347	0.723025		4861216	4877909	protein_coding	MGI:99678
Itih3	chr14	ENSMUSG00000006522.17	119.621	1.05921	0.082984	1.00961	0.0137967	0.509193		30908572	30923760	protein_coding	MGI:96620
Defb2	chr8	ENSMUSG00000006570.3	29.5503	1.05477	0.0769301	1.00537	0.00772157	0.659801		21839926	21843482	protein_coding	MGI:1338754
Rundc3a	chr11	ENSMUSG00000006575.14	128.36	1.12512	0.170083	1.05001	0.0704079	0.0570016		102393403	102402555	protein_coding	MGI:1858752
Runx1t1	chr4	ENSMUSG00000006586.15	49.308	0.805791	-0.311522	0.973938	-0.0380988	0.0429362		13743436	13893649	protein_coding	MGI:104793
Tcf23	chr5	ENSMUSG00000006642.3	31.7337	0.964604	-0.0519906	0.995694	-0.00622505	0.740453		30968662	30977018	protein_coding	MGI:1934960
P4htm	chr9	ENSMUSG00000006675.10	108.391	1.07655	0.106418	1.02829	0.0402532	0.186916		108578862	108597667	protein_coding	MGI:1921693
Pola1	chrX	ENSMUSG00000006678.6	127.608	0.949952	-0.0740733	0.97901	-0.0306049	0.316737		93304767	93632155	protein_coding	MGI:99660
D130043K22Rik	chr13	ENSMUSG00000006711.15	61.7906	0.978186	-0.0318199	0.996257	-0.00541085	0.786634		24845135	24901270	protein_coding	MGI:3036268
Zfp184	chr13	ENSMUSG00000006720.16	66.7422	1.13341	0.180667	1.03359	0.0476657	0.0865984		21945094	21960779	protein_coding	MGI:1922244
Cyp27b1	chr10	ENSMUSG00000006724.12	78.8132	0.756232	-0.4031	0.973288	-0.0390608	0.0447918		127048250	127053006	protein_coding	MGI:1098274
Ttc25	chr11	ENSMUSG00000006784.14	96.1638	0.994135	-0.00848669	0.9984	-0.0023104	0.924605		100545607	100572568	protein_coding	MGI:1921657
Hap1	chr11	ENSMUSG00000006930.15	86.672	0.970492	-0.0432113	0.991565	-0.0122205	0.637931		100347327	100356128	protein_coding	MGI:1261831
Syngr3	chr17	ENSMUSG00000007021.5	44.4646	1.07581	0.10542	1.00847	0.0121704	0.490868		24685092	24689955	protein_coding	MGI:1341881
Pole	chr5	ENSMUSG00000007080.14	52.356	0.946273	-0.0796711	0.986003	-0.0203356	0.449275		110286306	110337474	protein_coding	MGI:1196391
Stx1a	chr5	ENSMUSG00000007207.10	29.1748	1.06263	0.0876413	1.00684	0.00983181	0.601585		135023482	135051100	protein_coding	MGI:109355
Dennd2c	chr3	ENSMUSG00000007379.15	77.12	1.02171	0.0309836	1.00408	0.00587265	0.788386		103102604	103169769	protein_coding	MGI:3036254
Rad51c	chr11	ENSMUSG00000007646.13	77.5713	1.12188	0.165915	1.02463	0.0351026	0.173058		87376645	87404954	protein_coding	MGI:2150020
Dio2	chr12	ENSMUSG00000007682.6	37.5136	1.00492	0.00708104	1.00044	0.000630127	0.972924		90724552	90738438	protein_coding	MGI:1338833
Cpt1c	chr7	ENSMUSG00000007783.10	67.9994	1.04596	0.0648267	1.01287	0.0184533	0.475072		44959372	44974851	protein_coding	MGI:2446526
Crlf1	chr8	ENSMUSG00000007888.15	78.5441	1.05875	0.0823593	1.00968	0.0138939	0.538171		70493158	70504081	protein_coding	MGI:1340030
4930432K21Rik	chr8	ENSMUSG00000008129.14	29.6982	1.01608	0.0230186	1.00252	0.00363569	0.865382		84148025	84172590	protein_coding	MGI:1921916
Clstn3	chr6	ENSMUSG00000008153.12	73.0329	0.73555	-0.443104	0.777226	-0.363594	0.000483429		124430581	124464794	protein_coding	MGI:2178323
Relt	chr7	ENSMUSG00000008318.10	40.0484	1.3035	0.382386	1.02884	0.0410127	0.0397832		100845847	100863446	protein_coding	MGI:2443373
Pou2f2	chr7	ENSMUSG00000008496.19	56.578	1.07294	0.101572	1.00899	0.012916	0.514095		25087344	25179726	protein_coding	MGI:101897
Rbfox1	chr16	ENSMUSG00000008658.16	43.8044	0.744738	-0.425196	0.810681	-0.302794	0.00175681		5885355	7411526	protein_coding	MGI:1926224
Derl3	chr10	ENSMUSG00000009092.5	58.5481	1.38847	0.473498	1.03945	0.0558218	0.00967682		75893413	75895941	protein_coding	MGI:1917627
Ccl8	chr11	ENSMUSG00000009185.2	56.2805	1.83735	0.87763	1.66341	0.734146	0.000786293		82115185	82116799	protein_coding	MGI:101878
Trpm2	chr10	ENSMUSG00000009292.18	43.6898	1.14231	0.191957	1.01878	0.0268425	0.184547		77907722	77970563	protein_coding	MGI:1351901
Lpo	chr11	ENSMUSG00000009356.12	35.1001	1.05018	0.0706372	1.005	0.00719833	0.657647		87806428	87828289	protein_coding	MGI:1923363
Pla2g12b	chr10	ENSMUSG00000009646.13	32.3295	0.927701	-0.108269	0.988416	-0.0168095	0.422056		59403660	59421976	protein_coding	MGI:1917086
Kcnd1	chrX	ENSMUSG00000009731.4	23.5293	1.03303	0.0468838	1.00305	0.00439899	0.775353		7822289	7838280	protein_coding	MGI:96671
Cox4i2	chr2	ENSMUSG00000009876.13	63.5986	1.05579	0.0783168	1.01564	0.0223947	0.400785		152754173	152765037	protein_coding	MGI:2135755
Tnfrsf13b	chr11	ENSMUSG00000010142.12	45.28	1.21198	0.277362	1.05597	0.0785738	0.0300142		61126755	61149372	protein_coding	MGI:1889411
Eya4	chr10	ENSMUSG00000010461.15	21.507	0.98592	-0.0204573	0.997698	-0.00332537	0.872532		23102963	23350786	protein_coding	MGI:1337104
Gm266	chr12	ENSMUSG00000010529.6	53.1749	1.01747	0.0249883	1.00344	0.00495943	0.834746		111484609	111485823	protein_coding	MGI:2685112
Tnfrsf22	chr7	ENSMUSG00000010751.15	70.6121	0.96084	-0.0576323	0.990931	-0.0131434	0.584554		143634806	143649661	protein_coding	MGI:1930270
Wnt2	chr6	ENSMUSG00000010797.6	71.6585	1.06934	0.0967235	1.0123	0.0176298	0.420096		17988940	18030585	protein_coding	MGI:98954
Kdelr3	chr15	ENSMUSG00000010830.8	115.57	1.21576	0.281859	1.07521	0.104614	0.018039		79516411	79527739	protein_coding	MGI:2145953
Adam19	chr11	ENSMUSG00000011256.16	72.2959	0.978617	-0.0311833	0.996643	-0.00485178	0.80628		46055992	46147343	protein_coding	MGI:105377
Zfp296	chr7	ENSMUSG00000011267.8	33.7241	0.92426	-0.11363	0.986114	-0.020174	0.374698		19577287	19580656	protein_coding	MGI:1926956
Crybg2	chr4	ENSMUSG00000012123.17	120.007	0.846416	-0.240561	0.988152	-0.0171951	0.235033		134060815	134092504	protein_coding	MGI:1334463
Ubxn11	chr4	ENSMUSG00000012126.16	98.046	1.06361	0.088974	1.0224	0.0319627	0.263722		134102570	134127593	protein_coding	MGI:1914836
Kif11	chr19	ENSMUSG00000012443.4	75.0781	1.08115	0.112563	1.01691	0.0241858	0.294286		37376403	37421859	protein_coding	MGI:1098231
Mlkl	chr8	ENSMUSG00000012519.14	84.2483	1.05261	0.073977	1.01611	0.023059	0.40275		111311797	111338177	protein_coding	MGI:1921818
Ly6g6e	chr17	ENSMUSG00000013766.11	40.4747	1.17203	0.229007	1.02459	0.0350531	0.107022		35076902	35078804	protein_coding	MGI:1917524
Clip3	chr7	ENSMUSG00000013921.15	69.3975	0.962865	-0.054595	0.990472	-0.0138119	0.57759		30291728	30308367	protein_coding	MGI:1923936
Pkd2l2	chr18	ENSMUSG00000014503.15	61.7757	0.99067	-0.0135241	0.998033	-0.00284044	0.895402		34408489	34444116	protein_coding	MGI:1858231
Adam28	chr14	ENSMUSG00000014725.16	18.91	1.04682	0.0660133	1.00214	0.00307977	0.798322		68606027	68655842	protein_coding	MGI:105988
Slc9a5	chr8	ENSMUSG00000014786.8	33.3554	0.897543	-0.155946	0.984694	-0.0222531	0.301406		105348843	105369881	protein_coding	MGI:2685542
4931428F04Rik	chr8	ENSMUSG00000014837.15	65.2841	0.971962	-0.0410277	0.993926	-0.00878965	0.707675		105280409	105289864	protein_coding	MGI:1921606
Tppp3	chr8	ENSMUSG00000014846.12	123.18	1.18831	0.248908	1.05014	0.0705798	0.0351151		105467493	105471526	protein_coding	MGI:1915221
Xk	chrX	ENSMUSG00000015342.6	42.6944	0.964715	-0.0518252	0.996544	-0.00499427	0.778128		9272756	9313250	protein_coding	MGI:103569
C4a	chr17	ENSMUSG00000015451.16	23.1474	1.24496	0.316105	1.01033	0.0148285	0.202159		34809092	34823464	lncRNA	MGI:98320
Ager	chr17	ENSMUSG00000015452.14	47.2296	1.22589	0.293825	1.10332	0.14185	0.0140158		34597862	34600936	protein_coding	MGI:893592
Egfl8	chr17	ENSMUSG00000015467.14	77.587	1.17175	0.228664	1.02714	0.0386295	0.11386		34613349	34615971	protein_coding	MGI:1932094
Prrt1	chr17	ENSMUSG00000015476.6	36.1515	1.03962	0.0560535	1.00624	0.00897225	0.658663		34629533	34633126	protein_coding	MGI:1932118
Itga2	chr13	ENSMUSG00000015533.9	72.0919	0.853011	-0.229364	0.983642	-0.0237954	0.248401		114833081	114932100	protein_coding	MGI:96600
Gata5	chr2	ENSMUSG00000015627.5	23.2155	0.855275	-0.22554	0.960563	-0.0580479	0.0724511		180325133	180334699	protein_coding	MGI:109497
Serac1	chr17	ENSMUSG00000015659.12	112.907	0.891726	-0.165328	0.938175	-0.0920718	0.0317251		6042196	6079741	protein_coding	MGI:2447813
Rxrg	chr1	ENSMUSG00000015843.10	125.444	0.971241	-0.0420981	0.991915	-0.0117119	0.631073		167598384	167639623	protein_coding	MGI:98216
Adamtsl4	chr3	ENSMUSG00000015850.11	101.214	0.956514	-0.0641417	0.982646	-0.0252567	0.37942		95676201	95687917	protein_coding	MGI:2389008
Fcrls	chr3	ENSMUSG00000015852.13	46.2599	1.64435	0.717514	1.42481	0.510773	0.00704735		87250758	87263738	protein_coding	MGI:1933397
Ncapg	chr5	ENSMUSG00000015880.13	23.2687	0.999654	-0.000498835	1.00002	2.7077e-05	0.997741		45669919	45700546	protein_coding	MGI:1930197
Wnt11	chr7	ENSMUSG00000015957.12	54.6622	1.13956	0.188477	1.01656	0.0236916	0.212958		98835112	98855195	protein_coding	MGI:101948
Cacna1d	chr14	ENSMUSG00000015968.18	104.228	0.897697	-0.155699	0.9687	-0.0458782	0.132449		30039939	30491455	protein_coding	MGI:88293
Lrrc27	chr7	ENSMUSG00000015980.14	88.0791	0.986643	-0.0193997	0.997484	-0.00363423	0.860462		139212988	139242979	protein_coding	MGI:1923862
Camk1g	chr1	ENSMUSG00000016179.11	81.3259	0.995748	-0.00614805	0.999299	-0.00101159	0.958664		193346346	193370298	protein_coding	MGI:2388073
Lonrf3	chrX	ENSMUSG00000016239.11	138.961	0.861159	-0.215648	0.973501	-0.0387454	0.123134		36328353	36362341	protein_coding	MGI:1921615
Sertad4	chr1	ENSMUSG00000016262.14	58.4871	1.00735	0.01057	1.00127	0.00183593	0.931209		192844488	192855756	protein_coding	MGI:2443496
H2-M2	chr17	ENSMUSG00000016283.13	59.3868	1.21313	0.27873	1.02338	0.0333435	0.0779583		37480851	37483552	protein_coding	MGI:95914
Cd46	chr1	ENSMUSG00000016493.13	43.6253	1.09839	0.135388	1.00743	0.010675	0.46052		195036826	195092249	protein_coding	MGI:1203290
Phf21b	chr15	ENSMUSG00000016624.15	38.4719	0.863993	-0.210909	0.960878	-0.0575752	0.0695374		84785381	84856049	protein_coding	MGI:2443812
Scube1	chr15	ENSMUSG00000016763.15	68.5576	0.928261	-0.107398	0.984888	-0.021969	0.364454		83604999	83725021	protein_coding	MGI:1890616
Matn4	chr2	ENSMUSG00000016995.17	100.516	0.992758	-0.0104862	0.998796	-0.00173778	0.887733		164389393	164405160	protein_coding	MGI:1328314
Slpi	chr2	ENSMUSG00000017002.14	70.4201	1.71647	0.779444	1.01135	0.0162767	0.0422897		164354070	164389095	protein_coding	MGI:109297
Brca1	chr11	ENSMUSG00000017146.12	24.6497	0.900356	-0.151433	0.989576	-0.015117	0.438143		101488764	101551955	protein_coding	MGI:104537
Cntnap1	chr11	ENSMUSG00000017167.6	46.7057	0.833241	-0.263194	0.943813	-0.0834267	0.0370776		101170523	101190724	protein_coding	MGI:1858201
Cdc6	chr11	ENSMUSG00000017499.15	24.8397	0.915058	-0.128065	0.990082	-0.0143803	0.425694		98907801	98923940	protein_coding	MGI:1345150
Atad5	chr11	ENSMUSG00000017550.14	42.0258	0.891861	-0.16511	0.977865	-0.0322931	0.186566		80089400	80135794	protein_coding	MGI:2442925
Tns4	chr11	ENSMUSG00000017607.9	58.2512	1.08843	0.122247	1.00796	0.0114359	0.460449		99065678	99089306	protein_coding	MGI:2144377
Zfp334	chr2	ENSMUSG00000017667.9	110.055	0.912335	-0.132364	0.953485	-0.0687184	0.0682236		165374264	165388259	protein_coding	MGI:2388656
Rhbdl3	chr11	ENSMUSG00000017692.8	71.9359	0.993813	-0.0089539	0.998366	-0.00235953	0.923745		80300912	80355955	protein_coding	MGI:2179276
Birc5	chr11	ENSMUSG00000017716.15	68.0626	1.12103	0.164825	1.01939	0.0277071	0.203423		117849251	117855743	protein_coding	MGI:1203517
Etv4	chr11	ENSMUSG00000017724.14	65.1741	1.0832	0.115294	1.01417	0.0202973	0.331246		101769742	101785371	protein_coding	MGI:99423
Mmp9	chr2	ENSMUSG00000017737.2	68.4371	1.11714	0.159806	1.02419	0.0344842	0.149892		164940780	164955850	protein_coding	MGI:97011
Slc12a5	chr2	ENSMUSG00000017740.17	66.0543	0.986377	-0.0197891	0.995761	-0.00612909	0.813392		164960802	164999731	protein_coding	MGI:1862037
Jph2	chr2	ENSMUSG00000017817.11	140.493	0.960388	-0.0583108	0.984667	-0.0222922	0.428597		163336242	163397993	protein_coding	MGI:1891496
Mybl2	chr2	ENSMUSG00000017861.11	25.6849	1.01288	0.0184584	1.00078	0.00112001	0.932222		163054687	163084688	protein_coding	MGI:101785
Eya2	chr2	ENSMUSG00000017897.18	120.159	1.01796	0.0256796	1.00607	0.00872478	0.735731		165595032	165771727	protein_coding	MGI:109341
Ikzf3	chr11	ENSMUSG00000018168.8	42.8884	1.25594	0.328772	1.09406	0.129687	0.0154366		98464902	98546031	protein_coding	MGI:1342542
Shroom1	chr11	ENSMUSG00000018387.12	99.7415	0.962806	-0.054683	0.995873	-0.00596654	0.735012		53457205	53467766	protein_coding	MGI:1919024
Kcnab3	chr11	ENSMUSG00000018470.8	21.398	0.948502	-0.0762777	0.993589	-0.00927899	0.618094		69326258	69333042	protein_coding	MGI:1336208
Trpv2	chr11	ENSMUSG00000018507.16	101.134	1.06576	0.0918802	1.02437	0.0347395	0.24777		62574486	62600515	protein_coding	MGI:1341836
2810408A11Rik	chr11	ENSMUSG00000018570.17	67.8701	1.12442	0.169178	1.02313	0.0329915	0.174818		69897352	69900987	protein_coding	MGI:1917669
Dnah11	chr12	ENSMUSG00000018581.15	69.3911	0.935382	-0.0963727	0.98892	-0.016075	0.455163		117877982	118199043	protein_coding	MGI:1100864
Cpsf4l	chr11	ENSMUSG00000018727.19	137.6	1.11448	0.15637	1.03881	0.0549359	0.0863033		113698172	113710017	protein_coding	MGI:1277182
Sfrp5	chr19	ENSMUSG00000018822.7	49.4477	1.10256	0.140854	1.01191	0.0170774	0.394756		42197971	42202252	protein_coding	MGI:1860298
Slfn3	chr11	ENSMUSG00000018986.10	69.6673	0.980716	-0.0280932	0.996208	-0.00548132	0.796623		83191330	83215154	protein_coding	MGI:1329005
Aldh3a1	chr11	ENSMUSG00000019102.10	69.9429	0.940092	-0.0891262	0.994333	-0.00819962	0.614254		61207537	61218421	protein_coding	MGI:1353451
Chtf18	chr17	ENSMUSG00000019214.14	26.0485	1.12281	0.167118	1.00866	0.0124384	0.396899		25718926	25727419	protein_coding	MGI:2384887
Rps6kl1	chr12	ENSMUSG00000019235.9	41.3126	0.977199	-0.0332752	0.996232	-0.00544586	0.797672		85135249	85151264	protein_coding	MGI:2443413
Noxo1	chr17	ENSMUSG00000019320.14	77.6223	1.15436	0.207096	1.02828	0.0402398	0.106926		24696234	24700529	protein_coding	MGI:1919143
Fbxo5	chr10	ENSMUSG00000019773.7	77.8253	1.13743	0.185776	1.05426	0.0762358	0.0442244		5799160	5805600	protein_coding	MGI:1914391
Trdn	chr10	ENSMUSG00000019787.9	36.5228	1.32119	0.401838	1.01894	0.0270636	0.104839		33080554	33476709	protein_coding	MGI:1924007
Hey2	chr10	ENSMUSG00000019789.9	50.7201	1.00957	0.0137474	1.00184	0.00264647	0.908907		30832359	30842801	protein_coding	MGI:1341884
Wasf1	chr10	ENSMUSG00000019831.14	75.5464	1.00006	8.40598e-05	1.00007	0.000106588	0.999511		40883475	40938570	protein_coding	MGI:1890563
Tube1	chr10	ENSMUSG00000019845.8	32.0732	1.00864	0.0124089	1.00137	0.00197913	0.921902		39133976	39152542	protein_coding	MGI:1919174
Pkib	chr10	ENSMUSG00000019876.15	75.7295	1.09348	0.12892	1.02184	0.0311691	0.242108		57631981	57741112	protein_coding	MGI:101937
Rspo3	chr10	ENSMUSG00000019880.10	33.0011	1.06708	0.0936621	1.00968	0.0139014	0.502801		29452416	29535867	protein_coding	MGI:1920030
Lrriq1	chr10	ENSMUSG00000019892.13	40.3559	0.983999	-0.0232712	0.997905	-0.00302595	0.873306		103046031	103236322	protein_coding	MGI:1922228
Lin7a	chr10	ENSMUSG00000019906.15	106.998	0.885345	-0.175688	0.942431	-0.0855405	0.0367791		107271686	107421474	protein_coding	MGI:2135609
Cdk1	chr10	ENSMUSG00000019942.13	119.656	1.15014	0.201815	1.02979	0.0423457	0.100587		69335146	69352938	protein_coding	MGI:88351
Vnn3	chr10	ENSMUSG00000020010.7	41.6499	1.10199	0.140112	1.01377	0.0197374	0.320686		23851462	23869843	protein_coding	MGI:1347055
Hal	chr10	ENSMUSG00000020017.14	30.4241	0.960334	-0.0583914	0.999786	-0.000309384	0.898589		93488768	93519304	protein_coding	MGI:96010
Sycp3	chr10	ENSMUSG00000020059.9	42.1653	0.974738	-0.0369139	0.997149	-0.00411869	0.822071		88459569	88473236	protein_coding	MGI:109542
Hkdc1	chr10	ENSMUSG00000020080.8	100.607	0.927232	-0.108997	0.98273	-0.0251327	0.314194		62383137	62422491	protein_coding	MGI:2384910
Srgap1	chr10	ENSMUSG00000020121.15	79.7872	0.848474	-0.237058	0.930095	-0.104551	0.027709		121780991	122047315	protein_coding	MGI:2152936
Pcsk4	chr10	ENSMUSG00000020131.14	94.8104	0.990347	-0.0139945	0.997905	-0.00302628	0.892483		80321283	80329498	protein_coding	MGI:97514
Apc2	chr10	ENSMUSG00000020135.13	33.92	0.956882	-0.0635874	0.994026	-0.00864388	0.669651		80295977	80318263	protein_coding	MGI:1346052
Ptprr	chr10	ENSMUSG00000020151.16	116.15	1.12682	0.172257	1.05064	0.0712699	0.0493422		116018213	116274932	protein_coding	MGI:109559
Kcnmb1	chr11	ENSMUSG00000020155.2	56.5309	0.999513	-0.000702137	0.999977	-3.3813e-05	0.995341		33963013	33973641	protein_coding	MGI:1334203
Rab36	chr10	ENSMUSG00000020175.15	136.049	0.856377	-0.223681	0.888144	-0.171135	0.00342772		75037058	75054748	protein_coding	MGI:1924127
Nav3	chr10	ENSMUSG00000020181.18	29.4728	0.885606	-0.175262	0.98697	-0.0189215	0.297305		109681259	110456204	protein_coding	MGI:2183703
Zpbp	chr11	ENSMUSG00000020193.3	60.3512	1.13233	0.1793	1.03404	0.0482987	0.0936089		11279626	11462408	protein_coding	MGI:1855701
Wif1	chr10	ENSMUSG00000020218.11	88.2262	1.03125	0.044392	1.004	0.005762	0.74352		121033960	121100650	protein_coding	MGI:1344332
Irak3	chr10	ENSMUSG00000020227.10	98.1734	0.989385	-0.0153957	0.997226	-0.00400709	0.871863		120141648	120202130	protein_coding	MGI:1921164
Glt8d2	chr10	ENSMUSG00000020251.13	37.6428	0.816496	-0.292482	0.981548	-0.0268695	0.176712		82650433	82690650	protein_coding	MGI:1922032
Aldh1l2	chr10	ENSMUSG00000020256.14	116.063	0.9429	-0.0848228	0.992989	-0.0101503	0.56806		83487450	83534140	protein_coding	MGI:2444680
Slc36a2	chr11	ENSMUSG00000020264.5	99.0284	0.882998	-0.179517	0.99091	-0.0131744	0.374551		55158470	55185077	protein_coding	MGI:1891430
Rel	chr11	ENSMUSG00000020275.9	68.7995	0.90645	-0.1417	0.96635	-0.0493825	0.136013		23736847	23770970	protein_coding	MGI:97897
Hmmr	chr11	ENSMUSG00000020330.16	67.8579	1.15831	0.212025	1.01967	0.0281069	0.132129		40701395	40733422	protein_coding	MGI:104667
Hcn2	chr10	ENSMUSG00000020331.9	65.091	1.01858	0.0265544	1.00434	0.00624584	0.804964		79716634	79736108	protein_coding	MGI:1298210
Acsl6	chr11	ENSMUSG00000020333.17	24.4745	0.962293	-0.0554512	0.994646	-0.0077444	0.690447		54303798	54364756	protein_coding	MGI:894291
Sgcd	chr11	ENSMUSG00000020354.15	31.5839	1.12867	0.174623	1.01885	0.026943	0.21199		46896253	47988969	protein_coding	MGI:1346525
Gfpt2	chr11	ENSMUSG00000020363.6	121.159	0.947833	-0.0772951	0.984614	-0.0223694	0.376708		49794178	49838613	protein_coding	MGI:1338883
Pdlim4	chr11	ENSMUSG00000020388.12	129.727	0.963626	-0.0534549	0.990183	-0.0142333	0.562675		54054928	54069014	protein_coding	MGI:1353470
Itk	chr11	ENSMUSG00000020395.13	40.8522	1.06282	0.0878928	1.00948	0.0136121	0.503267		46325150	46389515	protein_coding	MGI:96621
Havcr2	chr11	ENSMUSG00000020399.14	81.8903	1.11422	0.156036	1.02347	0.0334741	0.184807		46454935	46481255	protein_coding	MGI:2159682
Zfp607a	chr7	ENSMUSG00000020420.8	72.6863	0.937009	-0.0938651	0.978594	-0.0312172	0.271522		27857527	27880825	protein_coding	MGI:3584526
4921536K21Rik	chr11	ENSMUSG00000020434.4	74.393	0.974036	-0.037953	0.992633	-0.0106681	0.673104		3886088	3895098	protein_coding	MGI:1914680
Myl7	chr11	ENSMUSG00000020469.8	46.8976	0.975845	-0.0352762	0.996416	-0.00517951	0.794598		5896637	5898782	protein_coding	MGI:107495
Pik3cg	chr12	ENSMUSG00000020573.17	68.3088	1.05064	0.0712752	1.01187	0.0170192	0.484392		32173473	32208659	protein_coding	MGI:1353576
Nrcam	chr12	ENSMUSG00000020598.16	46.3433	1.00527	0.00758669	1.0018	0.00259403	0.9556		44328885	44601964	protein_coding	MGI:104750
Rgs9	chr11	ENSMUSG00000020599.13	27.9317	1.0675	0.0942331	1.00738	0.010604	0.553017		109225355	109298129	protein_coding	MGI:1338824
Abca8b	chr11	ENSMUSG00000020620.14	117.224	0.853899	-0.227863	0.964184	-0.0526192	0.0522054		109932190	109995845	protein_coding	MGI:1351668
Klhl29	chr12	ENSMUSG00000020627.10	53.3327	0.915596	-0.127217	0.985485	-0.0210938	0.325029		5077472	5375682	protein_coding	MGI:2683857
Fkbp1b	chr12	ENSMUSG00000020635.8	87.0184	1.23913	0.309328	1.07214	0.10049	0.0214589		4833174	4841591	protein_coding	MGI:1336205
Pfn4	chr12	ENSMUSG00000020639.14	103.991	1.01861	0.0266059	1.00357	0.00513924	0.826724		4769022	4778813	protein_coding	MGI:1920121
Grhl1	chr12	ENSMUSG00000020656.16	60.0458	0.901446	-0.149688	0.981604	-0.0267864	0.234049		24572283	24617391	protein_coding	MGI:2182540
Efr3b	chr12	ENSMUSG00000020658.10	45.7316	0.958075	-0.0617895	0.988863	-0.0161576	0.538169		3962554	4038915	protein_coding	MGI:2444851
Pomc	chr12	ENSMUSG00000020660.6	29.2859	1.04355	0.061499	1.00414	0.00596711	0.728322		3954951	3960642	protein_coding	MGI:97742
Sntg2	chr12	ENSMUSG00000020672.14	66.7107	1.1702	0.22676	1.01128	0.0161854	0.261361		30174482	30373375	protein_coding	MGI:1919541
Ccl11	chr11	ENSMUSG00000020676.2	32.8158	1.27262	0.347807	1.05727	0.0803393	0.018624		82057823	82062955	protein_coding	MGI:103576
Mmp28	chr11	ENSMUSG00000020682.17	130.368	0.914719	-0.128599	0.973414	-0.0388739	0.178477		83440768	83463071	protein_coding	MGI:2153062
Rasl10b	chr11	ENSMUSG00000020684.14	65.6614	0.839703	-0.25205	0.970101	-0.0437924	0.0617955		83409137	83421039	protein_coding	MGI:2685575
Itgb3	chr11	ENSMUSG00000020689.4	79.6981	0.972218	-0.0406487	0.995406	-0.00664246	0.762277		104608000	104670476	protein_coding	MGI:96612
Cct6b	chr11	ENSMUSG00000020698.11	97.3198	1.22456	0.292267	1.09185	0.126769	0.0170812		82719250	82764321	protein_coding	MGI:1329013
Cep112	chr11	ENSMUSG00000020728.17	65.1722	0.880316	-0.183907	0.955979	-0.0649499	0.0685694		108425192	108860615	protein_coding	MGI:1923673
Rab37	chr11	ENSMUSG00000020732.13	54.9129	1.1519	0.20402	1.01977	0.0282456	0.13093		115091431	115162236	protein_coding	MGI:1929945
Grin2c	chr11	ENSMUSG00000020734.13	49.649	1.12075	0.164464	1.01731	0.0247648	0.207788		115249169	115267243	protein_coding	MGI:95822
Camkk1	chr11	ENSMUSG00000020785.17	39.2175	0.95688	-0.0635908	0.99206	-0.0115003	0.601434		73019008	73042073	protein_coding	MGI:1891766
Galr2	chr11	ENSMUSG00000020793.5	33.1618	0.880431	-0.183719	0.963192	-0.054104	0.0950871		116280939	116283938	protein_coding	MGI:1337018
Nos2	chr11	ENSMUSG00000020826.9	38.7102	0.91929	-0.121409	0.989397	-0.0153783	0.456587		78920787	78960254	protein_coding	MGI:97361
Coro6	chr11	ENSMUSG00000020836.15	49.9362	0.926159	-0.110669	0.988904	-0.0160971	0.450726		77462411	77470484	protein_coding	MGI:2183448
Cacna1g	chr11	ENSMUSG00000020866.17	53.6428	0.920696	-0.119202	0.977114	-0.0334013	0.238123		94408391	94474198	protein_coding	MGI:1201678
Lrrc46	chr11	ENSMUSG00000020878.6	61.9323	1.09962	0.137002	1.01934	0.0276393	0.231636		97034602	97041407	protein_coding	MGI:1916547
Cacnb1	chr11	ENSMUSG00000020882.17	82.6091	0.978584	-0.0312325	0.994217	-0.00836711	0.732832		98001508	98023034	protein_coding	MGI:102522
Asgr1	chr11	ENSMUSG00000020884.15	35.3096	0.889923	-0.168248	0.994809	-0.00750865	0.494176		70054085	70057894	protein_coding	MGI:88081
Aurkb	chr11	ENSMUSG00000020897.12	49.6859	1.10931	0.149656	1.01546	0.0221276	0.283934		69045647	69051664	protein_coding	MGI:107168
Pik3r5	chr11	ENSMUSG00000020901.13	61.3882	1.12544	0.170487	1.01931	0.0275898	0.228283		68432121	68497849	protein_coding	MGI:2443588
Cfap52	chr11	ENSMUSG00000020904.11	55.2769	1.04217	0.059588	1.00581	0.00835396	0.684678		67924806	67965651	protein_coding	MGI:1919110
Usp43	chr11	ENSMUSG00000020905.11	108.236	0.936424	-0.0947663	0.982581	-0.0253522	0.349305		67854523	67922153	protein_coding	MGI:2444541
Adam11	chr11	ENSMUSG00000020926.16	103.28	0.904661	-0.144551	0.979883	-0.029319	0.258042		102761439	102780262	protein_coding	MGI:1098667
Higd1b	chr11	ENSMUSG00000020928.14	57.8397	1.1371	0.185364	1.02539	0.036171	0.138011		102835849	102838040	protein_coding	MGI:1922939
Ccdc103	chr11	ENSMUSG00000020930.9	126.924	1.14295	0.192765	1.04378	0.0618205	0.0570272		102881204	102885216	protein_coding	MGI:1920543
Coch	chr12	ENSMUSG00000020953.17	109.842	0.996734	-0.00471984	0.999601	-0.000575476	0.970822		51593341	51605771	protein_coding	MGI:1278313
Tshr	chr12	ENSMUSG00000020963.15	103.186	1.01671	0.0239113	1.00334	0.00480736	0.832485		91384563	91549808	protein_coding	MGI:98849
Dnaaf2	chr12	ENSMUSG00000020973.7	90.2442	0.993049	-0.0100634	0.997608	-0.00345475	0.915074		69189087	69198429	protein_coding	MGI:1923566
Pole2	chr12	ENSMUSG00000020974.6	102.254	1.14542	0.19588	1.04516	0.0637229	0.0443503		69201773	69228195	protein_coding	MGI:1197514
Nova1	chr12	ENSMUSG00000021047.7	35.6888	0.893626	-0.162257	0.976084	-0.034923	0.188608		46694517	46818929	protein_coding	MGI:104297
Atl1	chr12	ENSMUSG00000021066.9	82.8298	1.03714	0.0526126	1.01313	0.0188211	0.503035		69892614	69966417	protein_coding	MGI:1921241
Bdkrb2	chr12	ENSMUSG00000021070.6	65.0296	1.00278	0.00399973	1.00028	0.000406886	0.980096		105563226	105595237	protein_coding	MGI:102845
Serpina3n	chr12	ENSMUSG00000021091.8	75.2657	1.03353	0.0475859	1.00492	0.00708593	0.744727		104406729	104414329	protein_coding	MGI:105045
Rdh12	chr12	ENSMUSG00000021123.12	60.0927	1.06585	0.0919993	1.00987	0.0141678	0.504168		79208914	79222665	protein_coding	MGI:1925224
Galnt16	chr12	ENSMUSG00000021130.8	41.0085	1.01341	0.0192153	1.00114	0.00163799	0.922694		80518277	80630972	protein_coding	MGI:1917754
Slc10a1	chr12	ENSMUSG00000021135.8	52.1591	0.962864	-0.0545966	0.994081	-0.00856536	0.676422		80953183	80968705	protein_coding	MGI:97379
Gm20498	chr12	ENSMUSG00000021139.17	48.11	1.10031	0.137904	1.01315	0.018844	0.331689		81358860	81532905	protein_coding	MGI:5141963
Rps6ka5	chr12	ENSMUSG00000021180.9	137.372	1.01599	0.0228915	1.00529	0.00760568	0.766398		100548439	100726983	protein_coding	MGI:1920336
Asb2	chr12	ENSMUSG00000021200.14	105.297	1.10773	0.147608	1.01013	0.0145467	0.358713		103321142	103356001	protein_coding	MGI:1929743
Akr1c6	chr13	ENSMUSG00000021210.16	50.5845	1.1658	0.221321	1.00625	0.00898203	0.348703		4434306	4457877	protein_coding	MGI:1933427
Tshz3	chr7	ENSMUSG00000021217.7	33.5383	0.968216	-0.0465996	0.996778	-0.00465635	0.799462		36698118	36773553	protein_coding	MGI:2442819
Dpf3	chr12	ENSMUSG00000021221.15	104.317	1.01855	0.0265108	1.00352	0.00507411	0.815194		83213745	83487716	protein_coding	MGI:1917377
Papln	chr12	ENSMUSG00000021223.13	92.9352	0.86612	-0.207361	0.910289	-0.135603	0.011964		83763634	83792382	protein_coding	MGI:2386139
Fam161b	chr12	ENSMUSG00000021234.9	125.437	1.05353	0.0752379	1.01587	0.0227196	0.386018		84345309	84361833	protein_coding	MGI:2443027
Fos	chr12	ENSMUSG00000021250.13	45.6167	0.983184	-0.0244661	0.998619	-0.00199348	0.897515		85473890	85477273	protein_coding	MGI:95574
Tgfb3	chr12	ENSMUSG00000021253.7	92.9183	0.996838	-0.00456839	0.999401	-0.000864923	0.965167		86056745	86079041	protein_coding	MGI:98727
Vash1	chr12	ENSMUSG00000021256.5	60.0702	0.989072	-0.0158524	0.997553	-0.00353462	0.87553		86678700	86692091	protein_coding	MGI:2442543
Cyp46a1	chr12	ENSMUSG00000021259.5	27.299	0.979916	-0.0292693	0.997402	-0.00375327	0.845482		108334381	108362234	protein_coding	MGI:1341877
Xrcc3	chr12	ENSMUSG00000021287.12	109.531	0.968099	-0.0467736	0.989644	-0.0150186	0.563484		111803192	111813873	protein_coding	MGI:1921585
Kif26a	chr12	ENSMUSG00000021294.7	132.839	0.949326	-0.0750239	0.988248	-0.0170543	0.489444		112146208	112181747	protein_coding	MGI:2447072
Gpr132	chr12	ENSMUSG00000021298.8	43.9521	1.13409	0.181536	1.01849	0.0264269	0.212219		112850873	112868228	protein_coding	MGI:1890220
Gng4	chr13	ENSMUSG00000021303.14	80.6742	0.949514	-0.0747395	0.988705	-0.0163877	0.502568		13784059	13827896	protein_coding	MGI:102703
Amph	chr13	ENSMUSG00000021314.13	25.5913	0.936513	-0.0946298	0.989145	-0.0157458	0.479358		18948205	19150921	protein_coding	MGI:103574
Sfrp4	chr13	ENSMUSG00000021319.7	46.5769	0.97439	-0.0374282	0.995735	-0.00616592	0.767388		19623104	19632994	protein_coding	MGI:892010
Irf4	chr13	ENSMUSG00000021356.10	52.1888	0.964705	-0.0518404	0.995328	-0.00675584	0.75039		30749226	30766976	protein_coding	MGI:1096873
Edn1	chr13	ENSMUSG00000021367.8	123.438	1.1681	0.224161	1.07799	0.108345	0.0272278		42301476	42307990	protein_coding	MGI:95283
Cap2	chr13	ENSMUSG00000021373.16	27.4528	1.01855	0.0265217	1.0017	0.00245528	0.885885		46501848	46650281	protein_coding	MGI:1914502
Cenpp	chr13	ENSMUSG00000021391.10	39.8866	1.09529	0.131312	1.0132	0.0189146	0.372408		49464023	49652785	protein_coding	MGI:1913586
Msx2	chr13	ENSMUSG00000021469.9	27.3376	1.1098	0.1503	1.00797	0.0114581	0.440581		53466884	53473074	protein_coding	MGI:97169
Mxd3	chr13	ENSMUSG00000021485.14	82.1093	1.35033	0.433317	1.21874	0.28539	0.00603289		55325168	55329823	protein_coding	MGI:104987
F12	chr13	ENSMUSG00000021492.15	23.9254	0.920064	-0.120194	0.999783	-0.000313221	0.859136		55417958	55426793	protein_coding	MGI:1891012
Zfp369	chr13	ENSMUSG00000021514.18	112.01	0.894764	-0.160422	0.935835	-0.095674	0.030415		65278814	65304221	protein_coding	MGI:2176229
Nkd2	chr13	ENSMUSG00000021567.15	30.6446	1.01128	0.0161787	1.00112	0.00162095	0.927951		73818534	73847631	protein_coding	MGI:1919543
Cep72	chr13	ENSMUSG00000021572.9	99.377	1.00783	0.0112587	1.00298	0.00429718	0.875783		74036500	74062299	protein_coding	MGI:1921720
Tppp	chr13	ENSMUSG00000021573.15	134.322	0.830982	-0.267111	0.93646	-0.0947108	0.0189861		74009407	74035753	protein_coding	MGI:1920198
Mctp1	chr13	ENSMUSG00000021596.16	57.1703	1.24239	0.313116	1.06621	0.0924886	0.0140123		76384535	77031810	protein_coding	MGI:1926021
Tert	chr13	ENSMUSG00000021611.9	47.8106	1.0142	0.0203471	1.00237	0.00341376	0.875032		73626911	73649843	protein_coding	MGI:1202709
Hapln1	chr13	ENSMUSG00000021613.9	78.0549	0.926903	-0.109509	0.991268	-0.0126531	0.52161		89539796	89611652	protein_coding	MGI:1337006
Vcan	chr13	ENSMUSG00000021614.16	79.9295	0.770595	-0.375955	0.975927	-0.0351542	0.0929663		89655312	89742509	protein_coding	MGI:102889
Cd180	chr13	ENSMUSG00000021624.9	96.5112	1.11202	0.153183	1.01532	0.0219404	0.272518		102693558	102739629	protein_coding	MGI:1194924
Naip1	chr13	ENSMUSG00000021640.6	22.5418	0.813381	-0.297997	0.987696	-0.0178604	0.225283		100407764	100452869	protein_coding	MGI:1298223
Rasgrf2	chr13	ENSMUSG00000021708.17	49.6149	0.89706	-0.156724	0.983306	-0.0242883	0.239959		91880400	92131656	protein_coding	MGI:109137
Cenpk	chr13	ENSMUSG00000021714.15	45.8543	1.23266	0.301769	1.01828	0.0261334	0.0941218		104228611	104252392	protein_coding	MGI:1926210
Rgs7bp	chr13	ENSMUSG00000021719.9	32.5996	0.912894	-0.131481	0.98213	-0.0260146	0.269087		104945904	105054930	protein_coding	MGI:106334
Rnf180	chr13	ENSMUSG00000021720.11	102.224	1.24175	0.312379	1.05411	0.0760289	0.0264901		105130001	105294815	protein_coding	MGI:1919066
Fgf10	chr13	ENSMUSG00000021732.14	30.9123	0.82691	-0.274197	0.960418	-0.0582654	0.0585754		118669791	118792115	protein_coding	MGI:1099809
4930452B06Rik	chr14	ENSMUSG00000021747.12	126.044	1.02631	0.037473	1.0062	0.0089194	0.720169		8431192	8666240	protein_coding	MGI:1926154
Oit1	chr14	ENSMUSG00000021749.6	80.3939	1.02552	0.036349	1.00481	0.00691846	0.748108		8348937	8378754	protein_coding	MGI:1201784
Ldb3	chr14	ENSMUSG00000021798.14	24.1315	0.963757	-0.0532587	0.99664	-0.00485602	0.768518		34526603	34588682	protein_coding	MGI:1344412
Dnah12	chr14	ENSMUSG00000021879.13	49.2754	0.920311	-0.119807	0.98929	-0.0155349	0.447008		26693274	26891703	protein_coding	MGI:107720
Gpr65	chr12	ENSMUSG00000021886.7	90.7971	1.16074	0.215043	1.03822	0.0541151	0.0693156		98268635	98276644	protein_coding	MGI:108031
Itih4	chr14	ENSMUSG00000021922.17	103.496	0.991013	-0.0130244	0.999995	-7.77322e-06	0.972677		30886476	30902353	protein_coding	MGI:109536
Atp8a2	chr14	ENSMUSG00000021983.16	61.3977	1.03616	0.0512488	1.00521	0.00750022	0.709231		59638540	60197179	protein_coding	MGI:1354710
Enox1	chr14	ENSMUSG00000022012.9	95.553	0.941075	-0.0876191	0.977246	-0.0332068	0.270669		77156763	77721760	protein_coding	MGI:2444896
Scara5	chr14	ENSMUSG00000022032.14	101.402	0.973844	-0.038237	0.993064	-0.0100412	0.680814		65666403	65764826	protein_coding	MGI:1918395
Pbk	chr14	ENSMUSG00000022033.9	85.8499	1.14056	0.189745	1.01525	0.0218348	0.229709		65805837	65817822	protein_coding	MGI:1289156
Esco2	chr14	ENSMUSG00000022034.10	35.9764	1.27191	0.346995	1.02172	0.0309961	0.043186		65819038	65833994	protein_coding	MGI:1919238
Nefl	chr14	ENSMUSG00000022055.7	35.0519	1.08278	0.114746	1.00566	0.00814663	0.58676		68083863	68089095	protein_coding	MGI:97313
Bora	chr14	ENSMUSG00000022070.7	56.9926	1.02803	0.0398792	1.00682	0.00980203	0.67568		99046222	99074540	protein_coding	MGI:1924994
Tnfrsf10b	chr14	ENSMUSG00000022074.6	130.618	0.990072	-0.0143939	0.995792	-0.00608382	0.848916		69767472	69784411	protein_coding	MGI:1341090
Hr	chr14	ENSMUSG00000022096.14	85.5482	0.890453	-0.167389	0.981595	-0.0268004	0.241658		70552212	70573548	protein_coding	MGI:96223
Gpc5	chr14	ENSMUSG00000022112.14	42.5656	0.984966	-0.0218543	0.996988	-0.00435157	0.848807		115092215	116525179	protein_coding	MGI:1194894
Rnf219	chr14	ENSMUSG00000022120.4	102.248	0.973583	-0.0386238	0.992027	-0.0115487	0.65548		104477536	104522645	protein_coding	MGI:1919736
C9	chr15	ENSMUSG00000022149.17	39.9391	1.14836	0.199571	1.01095	0.015717	0.269552		6445327	6498751	protein_coding	MGI:1098282
C6	chr15	ENSMUSG00000022181.16	29.2375	1.56122	0.64267	1.01856	0.0265251	0.0124344		4727175	4814967	protein_coding	MGI:88233
Efs	chr14	ENSMUSG00000022203.7	49.5393	0.928867	-0.106456	0.987601	-0.0180004	0.423019		54916535	54926126	protein_coding	MGI:105311
Carmil3	chr14	ENSMUSG00000022211.9	39.7871	0.966996	-0.0484186	0.994881	-0.00740454	0.715654		55490651	55508272	protein_coding	MGI:2448573
Ripk3	chr14	ENSMUSG00000022221.14	53.8033	1.04864	0.0685148	1.00822	0.0118166	0.590635		55784995	55788865	protein_coding	MGI:2154952
Zfpm2	chr15	ENSMUSG00000022306.9	27.6403	0.962569	-0.0550383	0.996386	-0.00522335	0.75145		40655035	41104592	protein_coding	MGI:1334444
Shcbp1	chr8	ENSMUSG00000022322.8	37.3561	1.01094	0.0156923	1.00163	0.00234878	0.909634		4735976	4779567	protein_coding	MGI:1338802
Zfat	chr15	ENSMUSG00000022335.17	135.819	0.923813	-0.114327	0.950296	-0.0735506	0.0470306		68083764	68258856	protein_coding	MGI:2681865
Sybu	chr15	ENSMUSG00000022340.15	61.0391	1.0326	0.0462776	1.00608	0.00873935	0.696013		44671856	44788063	protein_coding	MGI:2442392
Atad2	chr15	ENSMUSG00000022360.8	123.579	1.03386	0.0480467	1.00777	0.0111685	0.649442		58094044	58135082	protein_coding	MGI:1917722
Gtse1	chr15	ENSMUSG00000022385.11	33.0672	1.05367	0.0754193	1.00743	0.0106735	0.57765		85859745	85876573	protein_coding	MGI:1352755
Fam83f	chr15	ENSMUSG00000022408.7	105.655	0.951881	-0.0711473	0.985342	-0.0213031	0.413349		80671847	80700425	protein_coding	MGI:2146227
Nptxr	chr15	ENSMUSG00000022421.19	61.921	0.939972	-0.08931	0.985058	-0.0217198	0.404238		79786351	79804766	protein_coding	MGI:1920590
C1qtnf6	chr15	ENSMUSG00000022440.9	111.296	1.06277	0.0878282	1.02313	0.0329956	0.274047		78523346	78531416	protein_coding	MGI:1919959
Slc38a4	chr15	ENSMUSG00000022464.14	141.141	0.925536	-0.111639	0.980437	-0.0285034	0.254824		96994820	97055956	protein_coding	MGI:1916604
Hoxc5	chr15	ENSMUSG00000022485.3	39.8924	0.961104	-0.0572351	0.993494	-0.0094168	0.658657		102967443	103017429	protein_coding	MGI:96196
Pde1b	chr15	ENSMUSG00000022489.6	101.486	1.01954	0.0279167	1.00581	0.00836361	0.741586		103503034	103530052	protein_coding	MGI:97523
Trp63	chr16	ENSMUSG00000022510.14	80.295	0.886773	-0.173364	0.984693	-0.0222537	0.282289		25683763	25892102	protein_coding	MGI:1330810
Fgf12	chr16	ENSMUSG00000022523.10	71.8627	1.06729	0.0939492	1.01609	0.0230222	0.370617		28160098	28753068	protein_coding	MGI:109183
Plaat1	chr16	ENSMUSG00000022525.13	106.738	0.951577	-0.071608	0.989819	-0.0147632	0.482546		29209695	29230531	protein_coding	MGI:1351473
Tmem44	chr16	ENSMUSG00000022537.18	107.36	0.965266	-0.0510017	0.988227	-0.0170859	0.527496		30511855	30550842	protein_coding	MGI:1924489
4930451G09Rik	chr16	ENSMUSG00000022543.9	65.5324	0.991175	-0.012788	0.998453	-0.00223403	0.916888		4964289	4978962	transcribed_unitary_pseudogene	MGI:1921934
Apod	chr16	ENSMUSG00000022548.14	56.8744	1.09074	0.12531	1.0081	0.0116397	0.511234		31296192	31314808	protein_coding	MGI:88056
Ly6f	chr15	ENSMUSG00000022583.12	65.0919	0.988076	-0.0173065	0.997896	-0.00303824	0.890452		75268421	75272235	protein_coding	MGI:109441
Ly6c2	chr15	ENSMUSG00000022584.14	92.5976	1.3405	0.422769	1.02829	0.040254	0.0278635		75108158	75111970	protein_coding	MGI:3712069
Lypd2	chr15	ENSMUSG00000022595.7	138.265	1.20062	0.263777	1.08366	0.115911	0.0223262		74732247	74734329	protein_coding	MGI:1915561
Arc	chr15	ENSMUSG00000022602.14	84.1656	0.976691	-0.0340258	0.996036	-0.00573037	0.796119		74669083	74672570	protein_coding	MGI:88067
Tymp	chr15	ENSMUSG00000022615.7	46.7975	1.1367	0.184852	1.02284	0.0325827	0.144986		89371931	89377039	protein_coding	MGI:1920212
Gcsam	chr16	ENSMUSG00000022659.13	48.6985	1.21703	0.28336	1.02835	0.0403265	0.0584977		45610380	45622867	protein_coding	MGI:102969
Snai2	chr16	ENSMUSG00000022676.7	115.031	0.96739	-0.0478308	0.988516	-0.0166636	0.54491		14705852	14709385	protein_coding	MGI:1096393
Sidt1	chr16	ENSMUSG00000022696.17	25.8853	1.01432	0.0205156	1.00096	0.001389	0.92914		44240180	44333196	protein_coding	MGI:2443155
Tmem45a	chr16	ENSMUSG00000022754.6	125.006	0.997009	-0.00432118	0.999208	-0.00114312	0.957221		56805161	56886166	protein_coding	MGI:1913122
P2rx6	chr16	ENSMUSG00000022758.14	25.5734	1.1764	0.234373	1.01597	0.0228634	0.155848		17561885	17577800	protein_coding	MGI:1337113
Ncam2	chr16	ENSMUSG00000022762.18	115.416	0.759534	-0.396813	0.796274	-0.328663	0.000531949		81200697	81626828	protein_coding	MGI:97282
Serpind1	chr16	ENSMUSG00000022766.14	80.6573	1.08132	0.112797	1.00859	0.0123446	0.44859		17331371	17343575	protein_coding	MGI:96051
Ypel1	chr16	ENSMUSG00000022773.19	96.7967	1.22254	0.289876	1.15667	0.209974	0.0027628		17069696	17087045	protein_coding	MGI:1913303
Spag6l	chr16	ENSMUSG00000022783.11	77.1464	1.02445	0.0348434	1.00559	0.00803877	0.734054		16753016	16829456	protein_coding	MGI:1354388
Maats1	chr16	ENSMUSG00000022805.17	30.7123	0.978613	-0.0311904	0.998383	-0.00233473	0.877261		38297754	38342143	protein_coding	MGI:2443598
Stxbp5l	chr16	ENSMUSG00000022829.14	127.167	0.864365	-0.210287	0.946583	-0.079199	0.040273		37114942	37384962	protein_coding	MGI:2443815
Ccdc14	chr16	ENSMUSG00000022833.7	62.6171	0.982038	-0.0261496	0.994992	-0.00724266	0.776077		34690616	34725202	protein_coding	MGI:2443448
D16Ertd472e	chr16	ENSMUSG00000022864.14	138.098	0.999924	-0.000110346	0.999507	-0.000711353	0.998759		78540338	78576708	protein_coding	MGI:1196400
Fetub	chr16	ENSMUSG00000022871.13	130.603	0.983334	-0.0242466	0.995377	-0.00668569	0.793615		22918334	22939778	protein_coding	MGI:1890221
Samsn1	chr16	ENSMUSG00000022876.18	87.0191	1.30252	0.381306	1.19237	0.253828	0.0063596		75858793	76022281	protein_coding	MGI:1914992
Robo1	chr16	ENSMUSG00000022883.11	55.3703	0.889042	-0.169676	0.971597	-0.0415703	0.128516		72308306	73046095	protein_coding	MGI:1274781
Masp1	chr16	ENSMUSG00000022887.9	87.3611	1.04175	0.0590081	1.0096	0.0137778	0.541749		23449417	23520815	protein_coding	MGI:88492
Setd4	chr16	ENSMUSG00000022948.16	128.001	1.07256	0.101061	1.03218	0.0456926	0.155058		93583457	93604063	protein_coding	MGI:2136890
Clic6	chr16	ENSMUSG00000022949.9	25.7407	1.15333	0.205802	1.00716	0.0102982	0.310339		92485736	92541243	protein_coding	MGI:2146607
Runx1	chr16	ENSMUSG00000022952.17	83.1108	0.920692	-0.119209	0.971327	-0.0419716	0.18276		92601466	92826149	protein_coding	MGI:99852
Donson	chr16	ENSMUSG00000022960.13	131.19	1.04151	0.0586809	1.01537	0.0220093	0.430336		91676808	91688770	protein_coding	MGI:1890621
Dhh	chr15	ENSMUSG00000023000.5	34.3224	0.956716	-0.0638372	0.995282	-0.00682343	0.697647		98891152	98898540	protein_coding	MGI:94891
Nckap5l	chr15	ENSMUSG00000023009.14	64.2241	0.881677	-0.181677	0.981305	-0.0272272	0.186755		99422035	99457748	protein_coding	MGI:3609653
Racgap1	chr15	ENSMUSG00000023015.14	142.531	1.15631	0.209527	1.0747	0.103929	0.0230001		99620496	99651656	protein_coding	MGI:1349423
Igfbp6	chr15	ENSMUSG00000023046.6	76.2119	1.12197	0.166038	1.04505	0.0635774	0.0687552		102144362	102149511	protein_coding	MGI:96441
Rttn	chr18	ENSMUSG00000023066.10	112.555	0.936315	-0.0949345	0.980101	-0.0289971	0.313443		88971790	89131016	protein_coding	MGI:2179288
Gzma	chr13	ENSMUSG00000023132.8	34.2389	1.39867	0.484056	1.03386	0.0480452	0.0086668		113093825	113100981	protein_coding	MGI:109266
Slc38a1	chr15	ENSMUSG00000023169.15	129.793	0.959465	-0.0596973	0.98116	-0.0274393	0.357562		96571418	96642913	protein_coding	MGI:2145895
Epb42	chr2	ENSMUSG00000023216.13	75.6242	1.01842	0.0263335	1.00324	0.00467293	0.831618		121017891	121037072	protein_coding	MGI:95402
Guca2a	chr4	ENSMUSG00000023247.2	100.679	1.06812	0.0950771	1.01142	0.0163879	0.433722		119637704	119639471	protein_coding	MGI:102738
Bmp15	chrX	ENSMUSG00000023279.7	71.4411	0.936545	-0.0945796	0.995359	-0.00671132	0.618843		6314107	6320721	protein_coding	MGI:1316745
Ache	chr5	ENSMUSG00000023328.14	90.5561	1.01597	0.0228549	1.00434	0.00625383	0.80861		137287519	137294466	protein_coding	MGI:87876
Gcm1	chr9	ENSMUSG00000023333.8	89.1865	1.0355	0.050323	1.00394	0.00567241	0.743476		78051924	78065624	protein_coding	MGI:108045
Wfdc1	chr8	ENSMUSG00000023336.6	120.409	1.16587	0.221407	1.02784	0.0396213	0.0896041		119666365	119688222	protein_coding	MGI:1915116
Mx2	chr16	ENSMUSG00000023341.15	109.659	1.10766	0.147509	1.0198	0.0282914	0.216583		97535308	97560900	polymorphic_pseudogene	MGI:97244
Clec4n	chr6	ENSMUSG00000023349.14	48.1512	1.34021	0.422456	1.02214	0.0315866	0.0540783		123229843	123247021	protein_coding	MGI:1861231
Nfatc4	chr14	ENSMUSG00000023411.12	59.8896	1.01661	0.0237616	1.0027	0.00389369	0.846182		55823144	55833943	protein_coding	MGI:1920431
Cdca3	chr6	ENSMUSG00000023505.13	118.711	1.05234	0.0736036	1.01594	0.0228111	0.40405		124829547	124833701	protein_coding	MGI:1315198
Pisd-ps2	chr17	ENSMUSG00000023795.16	27.2329	1.12765	0.17332	1.01415	0.0202663	0.272446		3076578	3084183	transcribed_unprocessed_pseudogene	MGI:3612472
Synj2	chr17	ENSMUSG00000023805.17	83.9164	0.963424	-0.0537573	0.989922	-0.0146135	0.557964		5941280	6044290	protein_coding	MGI:1201671
Rps6ka2	chr17	ENSMUSG00000023809.10	125.485	0.910332	-0.135535	0.964568	-0.052045	0.110193		7170115	7303315	protein_coding	MGI:1342290
Slc22a3	chr17	ENSMUSG00000023828.3	27.7605	0.856912	-0.222781	0.983228	-0.024402	0.249184		12418960	12507704	protein_coding	MGI:1333817
Pde10a	chr17	ENSMUSG00000023868.17	73.1697	0.990189	-0.0142236	0.99924	-0.00109743	0.934459		8525372	8986648	protein_coding	MGI:1345143
1700010I14Rik	chr17	ENSMUSG00000023873.13	72.6035	1.08042	0.111596	1.02154	0.0307432	0.25498		8988333	9011949	protein_coding	MGI:1914181
Cldn6	chr17	ENSMUSG00000023906.3	57.9934	1.00812	0.0116743	1.00096	0.00138953	0.930283		23679249	23682446	protein_coding	MGI:1859284
Pkmyt1	chr17	ENSMUSG00000023908.8	41.8901	1.01206	0.0172879	1.00153	0.00221143	0.913558		23726336	23736735	protein_coding	MGI:2137630
Slc25a27	chr17	ENSMUSG00000023912.10	44.961	1.04784	0.0674116	1.00914	0.0131195	0.569312		43641891	43667214	protein_coding	MGI:1921261
Satb1	chr17	ENSMUSG00000023927.15	71.2832	0.961597	-0.0564953	0.990212	-0.0141909	0.559077		51736187	51833290	protein_coding	MGI:105084
Sgo1	chr17	ENSMUSG00000023940.14	24.1889	1.01958	0.0279799	1.00166	0.00239265	0.875989		53674786	53689333	protein_coding	MGI:1919665
Calcr	chr6	ENSMUSG00000023964.15	24.7943	1.16061	0.214886	1.01273	0.0182483	0.221644		3685680	3764714	protein_coding	MGI:101950
Trem2	chr17	ENSMUSG00000023992.14	40.6869	1.39492	0.480182	1.01749	0.0250136	0.0550376		48346401	48354147	protein_coding	MGI:1913150
Rsph1	chr17	ENSMUSG00000024033.10	60.0526	1.08284	0.114821	1.01716	0.0245447	0.313329		31255019	31277383	protein_coding	MGI:1194909
Slc37a1	chr17	ENSMUSG00000024036.16	130.789	0.971221	-0.0421285	0.989606	-0.0150732	0.580614		31286792	31350739	protein_coding	MGI:2446181
Cryaa	chr17	ENSMUSG00000024041.10	88.4377	1.01122	0.0160929	1.00095	0.00137266	0.932403		31677807	31681733	protein_coding	MGI:88515
Myom1	chr17	ENSMUSG00000024049.15	66.8701	1.01032	0.0148185	1.00182	0.00261782	0.905848		71002633	71126856	protein_coding	MGI:1341430
Emilin2	chr17	ENSMUSG00000024053.11	68.9247	0.89884	-0.153864	0.980674	-0.0281538	0.266165		71252172	71311978	protein_coding	MGI:2389136
Ndc80	chr17	ENSMUSG00000024056.10	36.9748	1.12746	0.173082	1.01797	0.025701	0.229369		71496100	71526857	protein_coding	MGI:1914302
Prss30	chr17	ENSMUSG00000024124.10	36.892	1.13887	0.187606	1.01425	0.0204112	0.283132		23972126	23980566	protein_coding	MGI:1353645
Pot1b	chr17	ENSMUSG00000024174.9	139.041	1.05781	0.0810836	1.02018	0.0288192	0.319027		55651951	55712628	protein_coding	MGI:1920086
Sox8	chr17	ENSMUSG00000024176.10	22.7063	1.23728	0.307169	1.02042	0.0291571	0.0762718		25565892	25570686	protein_coding	MGI:98370
Pdia2	chr17	ENSMUSG00000024184.15	17.7666	0.967729	-0.0473255	0.99839	-0.00232403	0.858833		26195999	26199087	protein_coding	MGI:1916441
Rpl36-ps2	chr11	ENSMUSG00000024205.7	97.6749	0.891541	-0.165627	0.981317	-0.0272083	0.277321		76601319	76601629	processed_pseudogene	MGI:3650081
Rfx2	chr17	ENSMUSG00000024206.15	83.1029	0.88402	-0.177849	0.960833	-0.0576422	0.0765179		56775897	56831013	protein_coding	MGI:106583
Ip6k3	chr17	ENSMUSG00000024210.3	35.7561	1.12367	0.168216	1.01541	0.0220665	0.259251		27143965	27167795	protein_coding	MGI:3045325
Armc12	chr17	ENSMUSG00000024223.3	21.4157	0.614104	-0.703445	0.985491	-0.0210848	0.0348683		28530806	28539110	protein_coding	MGI:1914895
Map3k8	chr18	ENSMUSG00000024235.11	77.7012	1.12638	0.171696	1.01762	0.0252042	0.244598		4331327	4353015	protein_coding	MGI:1346878
Celf4	chr18	ENSMUSG00000024268.16	32.9363	1.03639	0.0515673	1.00666	0.00957907	0.663276		25477632	25754157	protein_coding	MGI:1932407
Zscan30	chr18	ENSMUSG00000024274.10	36.7107	0.875816	-0.191301	0.960492	-0.058154	0.0733096		23964818	23987226	transcribed_unprocessed_pseudogene	MGI:2685600
Cyp4f41-ps	chr17	ENSMUSG00000024295.9	31.7231	1.0899	0.124199	1.00908	0.0130388	0.423109		32950961	32965718	transcribed_unprocessed_pseudogene	MGI:1925125
Kifc5b	chr17	ENSMUSG00000024301.10	42.4631	0.993257	-0.00976141	0.998757	-0.00179396	0.932263		26917091	26932583	protein_coding	MGI:2137414
Dsc2	chr18	ENSMUSG00000024331.11	130.33	0.893097	-0.163111	0.957463	-0.0627121	0.0734946		20030633	20059554	protein_coding	MGI:103221
H2-Oa	chr17	ENSMUSG00000024334.9	63.4884	1.12189	0.165934	1.01933	0.0276266	0.209927		34092340	34095234	protein_coding	MGI:95924
Ltb	chr17	ENSMUSG00000024399.5	99.1538	1.21539	0.28142	1.01885	0.026938	0.123045		35194439	35196320	protein_coding	MGI:104796
Zfp521	chr18	ENSMUSG00000024420.9	80.0864	0.99898	-0.0014723	0.999888	-0.000160909	0.991081		13687013	13972787	protein_coding	MGI:95459
Gnal	chr18	ENSMUSG00000024524.17	27.9683	0.794144	-0.332528	0.972567	-0.0401301	0.0410351		67088216	67226792	protein_coding	MGI:95774
Camk2a	chr18	ENSMUSG00000024617.16	25.919	0.975273	-0.0361227	0.997275	-0.00393731	0.826275		60925618	60988152	protein_coding	MGI:88256
Cd5	chr19	ENSMUSG00000024669.8	32.1012	1.35514	0.438439	1.04036	0.0570847	0.011047		10717116	10739002	protein_coding	MGI:88340
Cd6	chr19	ENSMUSG00000024670.17	36.2843	1.34334	0.425829	1.23236	0.301418	0.0038629		10789341	10830058	protein_coding	MGI:103566
Ms4a1	chr19	ENSMUSG00000024673.9	30.4256	1.31702	0.397273	1.01144	0.0164145	0.128766		11249675	11266241	protein_coding	MGI:88321
Ms4a4c	chr19	ENSMUSG00000024675.19	97.941	1.36888	0.452998	1.24708	0.318553	0.00400415		11404770	11427246	protein_coding	MGI:1927656
Ms4a4d	chr19	ENSMUSG00000024678.6	114.859	1.22678	0.294877	1.15058	0.202362	0.00329248		11536801	11558467	protein_coding	MGI:1913857
Ms4a6d	chr19	ENSMUSG00000024679.10	102.835	1.53643	0.61958	1.39398	0.479213	0.0019039		11586604	11604849	protein_coding	MGI:1916024
Ms4a2	chr19	ENSMUSG00000024680.12	23.2547	1.05554	0.0779806	1.00767	0.0110298	0.589512		11615523	11623719	protein_coding	MGI:95495
Stambpl1	chr19	ENSMUSG00000024776.18	101.636	0.980188	-0.0288689	0.995208	-0.00693011	0.772953		34192229	34240333	protein_coding	MGI:1923880
Cdca5	chr19	ENSMUSG00000024791.10	31.5401	1.11603	0.158374	1.01849	0.0264255	0.235854		6084983	6091777	protein_coding	MGI:1915099
Ankrd1	chr19	ENSMUSG00000024803.9	85.4819	1.17421	0.231696	1.02032	0.0290233	0.149738		36111961	36120099	protein_coding	MGI:1097717
Mbl2	chr19	ENSMUSG00000024863.6	75.9861	1.05928	0.0830802	1.00292	0.0042042	0.686909		30232942	30239687	protein_coding	MGI:96924
Gm49405	chr19	ENSMUSG00000024869.10	29.9227	1.03294	0.0467544	1.00337	0.00485073	0.783787		4000626	4005816	protein_coding	MGI:6155029
Doc2g	chr19	ENSMUSG00000024871.11	34.5531	1.05348	0.075169	1.00539	0.00775011	0.666302		4003313	4007005	protein_coding	MGI:1926250
Rin1	chr19	ENSMUSG00000024883.8	63.7417	0.955401	-0.0658217	0.992356	-0.0110703	0.578586		5050481	5057071	protein_coding	MGI:2385695
Apba1	chr19	ENSMUSG00000024897.9	47.0353	0.899192	-0.153299	0.974562	-0.0371742	0.160052		23758887	23949596	protein_coding	MGI:1860297
Peli3	chr19	ENSMUSG00000024901.15	76.9366	0.889096	-0.169588	0.962086	-0.0557617	0.0769106		4929717	4943127	protein_coding	MGI:1924963
Ctsw	chr19	ENSMUSG00000024910.5	64.0694	1.18952	0.250384	1.02508	0.0357302	0.101848		5465043	5468507	protein_coding	MGI:1338045
Fam89b	chr19	ENSMUSG00000024939.6	37.7558	1.11468	0.156629	1.01627	0.0232875	0.240959		5728087	5729653	protein_coding	MGI:106595
Rcor2	chr19	ENSMUSG00000024968.14	45.916	0.971932	-0.0410723	0.995545	-0.00644122	0.765388		7267325	7275225	protein_coding	MGI:1859854
Hhex	chr19	ENSMUSG00000024986.12	96.65	1.14047	0.189624	1.03711	0.0525677	0.0774282		37434810	37440731	protein_coding	MGI:96086
Hells	chr19	ENSMUSG00000025001.11	37.5011	0.950594	-0.0730984	0.991484	-0.012339	0.572331		38930915	38971051	protein_coding	MGI:106209
Efhc2	chrX	ENSMUSG00000025038.7	92.2519	0.996658	-0.0048296	0.99914	-0.00124143	0.957437		17132049	17319368	protein_coding	MGI:1921655
Msr1	chr8	ENSMUSG00000025044.16	46.3704	1.78763	0.838046	1.64223	0.715658	0.000431771		39581685	39642673	protein_coding	MGI:98257
5430427O19Rik	chrX	ENSMUSG00000025058.4	29.3755	1.4	0.485429	1.03352	0.0475678	0.0106942		85870354	85891499	protein_coding	MGI:1918648
Gsto2	chr19	ENSMUSG00000025069.15	92.0923	1.085	0.11769	1.02172	0.0309959	0.248246		47865534	47886324	protein_coding	MGI:1915464
Arhgap19	chr19	ENSMUSG00000025154.15	81.5861	1.00891	0.0128045	1.00237	0.00340988	0.894337		41766588	41802047	protein_coding	MGI:1918335
Slc16a3	chr11	ENSMUSG00000025161.16	73.5019	1.13862	0.187284	1.02485	0.0354097	0.154416		120948480	120960868	protein_coding	MGI:1933438
Cd7	chr11	ENSMUSG00000025163.6	38.122	1.30746	0.386767	1.02856	0.0406195	0.0368943		121036747	121039418	protein_coding	MGI:88344
Sectm1a	chr11	ENSMUSG00000025165.12	67.6236	0.915431	-0.127476	0.979997	-0.0291501	0.253659		121067407	121081220	protein_coding	MGI:2384805
Rab40b	chr11	ENSMUSG00000025170.13	75.4082	1.07838	0.108861	1.02283	0.03257	0.246454		121356125	121388251	protein_coding	MGI:2183451
Kazald1	chr19	ENSMUSG00000025213.11	85.7304	1.05512	0.0774136	1.01917	0.0273933	0.346337		45075241	45079289	protein_coding	MGI:2147606
Ribc1	chrX	ENSMUSG00000025257.5	137.453	1.02914	0.0414436	1.00668	0.00960235	0.694238		152004582	152016295	protein_coding	MGI:1913861
Pfkfb1	chrX	ENSMUSG00000025271.13	72.2044	1.09221	0.127247	1.02727	0.0388143	0.164702		150588229	150643878	protein_coding	MGI:107816
Atp10a	chr7	ENSMUSG00000025324.8	58.8458	1.04825	0.0679813	1.01323	0.0189672	0.458555		58656166	58829420	protein_coding	MGI:1330809
Mmp19	chr10	ENSMUSG00000025355.7	42.7026	1.08348	0.115668	1.01392	0.0199379	0.384265		128790910	128800824	protein_coding	MGI:1927899
Pmel	chr10	ENSMUSG00000025359.10	22.0493	0.996432	-0.00515647	0.999515	-0.000699246	0.970346		128704195	128720238	protein_coding	MGI:98301
Aatk	chr11	ENSMUSG00000025375.15	78.9825	0.935402	-0.0963414	0.984748	-0.0221732	0.393259		120007313	120047167	protein_coding	MGI:1197518
Agap2	chr10	ENSMUSG00000025422.10	51.6505	0.949814	-0.074283	0.991949	-0.0116629	0.575568		127075284	127093169	protein_coding	MGI:3580016
Nnt	chr13	ENSMUSG00000025453.18	103.24	0.959074	-0.0602861	0.981566	-0.0268434	0.360883		119335448	119408997	protein_coding	MGI:109279
Prap1	chr7	ENSMUSG00000025467.8	21.6814	1.09837	0.135369	1.0132	0.0189174	0.337677		140093395	140097200	protein_coding	MGI:893573
Adam8	chr7	ENSMUSG00000025473.16	40.051	1.09082	0.125415	1.01041	0.0149469	0.439901		139978932	139992562	protein_coding	MGI:107825
Lmntd2	chr7	ENSMUSG00000025500.12	65.9438	0.97864	-0.0311505	0.995753	-0.00613956	0.781913		141209992	141214080	protein_coding	MGI:1919250
Pidd1	chr7	ENSMUSG00000025507.13	102.002	0.93398	-0.0985359	0.977403	-0.0329751	0.260983		141438113	141444025	protein_coding	MGI:1889507
Zfp711	chrX	ENSMUSG00000025529.14	49.6232	0.962857	-0.0546061	0.989682	-0.0149636	0.567231		112600526	112635070	protein_coding	MGI:3045342
Phkg1	chr5	ENSMUSG00000025537.12	80.3321	1.06316	0.0883538	1.0144	0.0206328	0.390054		129863421	129898549	protein_coding	MGI:97579
Slc15a1	chr14	ENSMUSG00000025557.10	41.5	0.989102	-0.0158085	0.99885	-0.00165984	0.919568		121459621	121505252	protein_coding	MGI:1861376
Nat1	chr8	ENSMUSG00000025588.4	63.0096	1.05655	0.0793618	1.01137	0.0163148	0.490753		67480921	67492104	protein_coding	MGI:97279
Klhl4	chrX	ENSMUSG00000025597.13	83.6249	1.21129	0.276547	1.06208	0.0868982	0.0208285		114474333	114560829	protein_coding	MGI:2442829
Zfp202	chr9	ENSMUSG00000025602.13	132.711	0.98813	-0.0172272	0.996089	-0.00565352	0.830796		40192316	40213604	protein_coding	MGI:1933401
Nmb	chr7	ENSMUSG00000025723.12	110.596	1.06695	0.0934944	1.01638	0.0234448	0.371028		80902227	80905076	protein_coding	MGI:1915289
Rhbdl1	chr17	ENSMUSG00000025735.13	45.4834	1.02831	0.0402792	1.00274	0.00395224	0.804245		25834465	25837295	protein_coding	MGI:2384891
Crispld1	chr1	ENSMUSG00000025776.13	131.734	0.976276	-0.0346393	0.994566	-0.00786159	0.746781		17727045	17766344	protein_coding	MGI:1934666
Clec3b	chr9	ENSMUSG00000025784.5	61.3791	0.974094	-0.0378665	0.994837	-0.00746727	0.737846		123150946	123157432	protein_coding	MGI:104540
Ccr1	chr9	ENSMUSG00000025804.5	109.878	1.2629	0.336736	1.04317	0.0609753	0.0179719		123962124	123968692	protein_coding	MGI:104618
Homer2	chr7	ENSMUSG00000025813.14	56.9007	0.94532	-0.0811257	0.99607	-0.00568113	0.688579		81600481	81707527	protein_coding	MGI:1347354
Unc5a	chr13	ENSMUSG00000025876.15	69.9587	0.918953	-0.121938	0.979057	-0.0305352	0.262255		54949411	55006018	protein_coding	MGI:894682
Hk3	chr13	ENSMUSG00000025877.14	45.4179	1.2512	0.323317	1.02265	0.0323109	0.0570524		55005985	55021385	protein_coding	MGI:2670962
Casp12	chr9	ENSMUSG00000025887.10	135.626	1.24886	0.320614	1.18787	0.248382	0.00133221		5345430	5373032	protein_coding	MGI:1312922
Casp1	chr9	ENSMUSG00000025888.6	104.897	1.20457	0.268524	1.11603	0.158379	0.0110041		5298508	5307290	protein_coding	MGI:96544
Gria4	chr9	ENSMUSG00000025892.16	55.867	0.905405	-0.143365	0.986851	-0.0190955	0.308055		4417896	4796234	protein_coding	MGI:95811
Rp1	chr1	ENSMUSG00000025900.12	41.3886	1.00371	0.00534275	1.00078	0.00112146	0.962297		3999557	4409241	protein_coding	MGI:1341105
Mybl1	chr1	ENSMUSG00000025912.16	53.6786	1.03988	0.0564212	1.00915	0.0131409	0.591345		9667415	9700209	protein_coding	MGI:99925
Paqr8	chr1	ENSMUSG00000025931.15	64.9692	0.953228	-0.0691073	0.990871	-0.013231	0.558505		20890606	20939650	protein_coding	MGI:1921479
Mdh1b	chr1	ENSMUSG00000025963.5	22.1297	1.16156	0.216066	1.0158	0.0226224	0.20773		63698819	63730318	protein_coding	MGI:1923918
Ikzf2	chr1	ENSMUSG00000025997.13	88.0787	0.823414	-0.28031	0.880769	-0.183164	0.00756169		69531214	69687245	protein_coding	MGI:1342541
Ecrg4	chr1	ENSMUSG00000026051.8	47.1729	0.997316	-0.00387799	0.999779	-0.000319123	0.980472		43730602	43742578	protein_coding	MGI:1926146
Slc9a4	chr1	ENSMUSG00000026065.8	138.092	0.929102	-0.106092	0.976654	-0.0340801	0.241698		40580081	40630725	protein_coding	MGI:105074
Il18rap	chr1	ENSMUSG00000026068.11	34.1736	1.09986	0.137324	1.00723	0.0103922	0.459314		40515362	40551705	protein_coding	MGI:1338888
Il1rl1	chr1	ENSMUSG00000026069.15	26.836	0.973584	-0.038623	0.998443	-0.00224823	0.866902		40429570	40465415	protein_coding	MGI:98427
Il18r1	chr1	ENSMUSG00000026070.15	57.5988	1.05112	0.0719235	1.01011	0.0145073	0.518082		40465552	40500854	protein_coding	MGI:105383
2010300C02Rik	chr1	ENSMUSG00000026090.16	38.2415	0.848089	-0.237713	0.979716	-0.0295648	0.144796		37611677	37720085	protein_coding	MGI:1919347
Zap70	chr1	ENSMUSG00000026117.10	53.5342	1.24605	0.317365	1.03443	0.0488326	0.0393437		36761798	36782818	protein_coding	MGI:99613
Wnt10a	chr1	ENSMUSG00000026167.14	42.2296	1.0195	0.0278594	1.00214	0.00307872	0.8723		74791516	74804179	protein_coding	MGI:108071
Obsl1	chr1	ENSMUSG00000026211.17	105.91	0.958062	-0.0618091	0.986845	-0.0191039	0.481699		75479310	75506452	protein_coding	MGI:2138628
2810459M11Rik	chr1	ENSMUSG00000026227.11	49.7148	0.952104	-0.0708094	0.994793	-0.00753114	0.655947		86045863	86055456	protein_coding	MGI:1920042
Htr2b	chr1	ENSMUSG00000026228.6	19.8359	0.922349	-0.116616	0.994297	-0.00825144	0.570469		86099026	86111970	protein_coding	MGI:109323
Epha4	chr1	ENSMUSG00000026235.14	116.642	0.904763	-0.144388	0.970925	-0.0425686	0.16143		77367185	77515088	protein_coding	MGI:98277
Gpr35	chr1	ENSMUSG00000026271.15	47.64	1.05264	0.0740126	1.00794	0.0114036	0.571584		92950865	92986391	protein_coding	MGI:1929509
Agxt	chr1	ENSMUSG00000026272.6	29.4433	1.0111	0.0159281	1.0003	0.000427392	0.961597		93135240	93145421	protein_coding	MGI:1329033
Pask	chr1	ENSMUSG00000026274.11	41.4567	0.911204	-0.134155	0.980802	-0.027966	0.258157		93308770	93343482	protein_coding	MGI:2155936
Sept2	chr1	ENSMUSG00000026276.20	28.5093	1.08354	0.115755	1.01125	0.0161438	0.420473		93478964	93510260	protein_coding	MGI:97298
Pdcd1	chr1	ENSMUSG00000026285.7	39.8844	1.42377	0.509712	1.01904	0.0272124	0.0437822		94038305	94052553	protein_coding	MGI:104879
Tnfrsf11a	chr1	ENSMUSG00000026321.7	135.032	0.974052	-0.0379289	0.991806	-0.0118705	0.668865		105780718	105847981	protein_coding	MGI:1314891
Tmem163	chr1	ENSMUSG00000026347.13	92.1898	0.964973	-0.051439	0.989076	-0.0158466	0.552355		127486546	127679548	protein_coding	MGI:1919410
Rgs1	chr1	ENSMUSG00000026358.13	43.3243	1.48359	0.569093	1.02932	0.0416929	0.00755141		144242296	144249242	protein_coding	MGI:1354694
Sctr	chr1	ENSMUSG00000026387.15	30.4207	0.939367	-0.0902395	0.991971	-0.0116298	0.528663		120006894	120063536	protein_coding	MGI:2441720
3110009E18Rik	chr1	ENSMUSG00000026388.15	86.5161	1.06212	0.0869483	1.01224	0.0175556	0.451338		120121187	120188189	protein_coding	MGI:1920353
C4bp	chr1	ENSMUSG00000026405.14	29.7034	1.12319	0.167596	1.00381	0.00548071	0.549777		130634773	130661632	protein_coding	MGI:88229
Ube2t	chr1	ENSMUSG00000026429.9	40.0929	1.20507	0.269116	1.01921	0.0274513	0.113748		134962565	134974162	protein_coding	MGI:1914446
Pik3c2b	chr1	ENSMUSG00000026447.16	88.3471	0.86758	-0.204932	0.959557	-0.0595593	0.0718335		133045667	133108687	protein_coding	MGI:2685045
Kif26b	chr1	ENSMUSG00000026494.12	87.5705	0.861263	-0.215474	0.919121	-0.121673	0.0275886		178529125	178939200	protein_coding	MGI:2447076
Opn3	chr1	ENSMUSG00000026525.9	84.6523	1.03482	0.049377	1.00936	0.013438	0.582872		175662421	175692776	protein_coding	MGI:1338022
Ifi211	chr1	ENSMUSG00000026536.9	123.437	1.19688	0.259274	1.05451	0.0765783	0.0256042		173896345	173913046	protein_coding	MGI:3041120
Apcs	chr1	ENSMUSG00000026542.6	23.7718	0.957787	-0.0622237	0.997193	-0.00405557	0.758431		172893961	172895041	protein_coding	MGI:98229
Vangl2	chr1	ENSMUSG00000026556.15	94.0784	1.01417	0.0203007	1.00537	0.0077297	0.784709		172000960	172028444	protein_coding	MGI:2135272
Xcl1	chr1	ENSMUSG00000026573.7	26.4583	1.23065	0.299416	1.01193	0.0171152	0.197685		164931644	164935527	protein_coding	MGI:104593
Sell	chr1	ENSMUSG00000026581.14	76.1829	1.17491	0.232545	1.02357	0.0336137	0.120794		164061982	164084181	protein_coding	MGI:98279
Sele	chr1	ENSMUSG00000026582.6	28.9476	1.00003	4.61509e-05	1.00006	9.0348e-05	0.999776		164048234	164057677	protein_coding	MGI:98278
Prrx1	chr1	ENSMUSG00000026586.16	109.312	0.99861	-0.00200717	0.999777	-0.000322229	0.983246		163245119	163313710	protein_coding	MGI:97712
Astn1	chr1	ENSMUSG00000026587.15	55.0757	0.889641	-0.168704	0.974337	-0.0375066	0.149989		158362273	158691781	protein_coding	MGI:1098567
Sec16b	chr1	ENSMUSG00000026589.14	141.745	0.918208	-0.123108	0.980693	-0.0281272	0.245809		157506728	157568425	protein_coding	MGI:2148802
Cenpf	chr1	ENSMUSG00000026605.14	19.2147	1.02886	0.0410406	1.00156	0.00225055	0.854044		189640606	189688086	protein_coding	MGI:1313302
Spata17	chr1	ENSMUSG00000026611.17	103.061	1.07111	0.0991075	1.02562	0.0364895	0.236992		187044648	187215465	protein_coding	MGI:1921967
Cr2	chr1	ENSMUSG00000026616.16	42.533	0.882957	-0.179584	0.97451	-0.0372506	0.146299		195136811	195176716	protein_coding	MGI:88489
Mark1	chr1	ENSMUSG00000026620.11	74.9542	0.930192	-0.104399	0.984034	-0.0232196	0.347629		184896789	184999570	protein_coding	MGI:2664902
Marc1	chr1	ENSMUSG00000026621.13	106.514	0.890418	-0.167446	0.968773	-0.0457688	0.110654		184786767	184811313	protein_coding	MGI:1913362
Batf3	chr1	ENSMUSG00000026630.9	60.6206	1.15938	0.213356	1.02719	0.038698	0.0815246		191097847	191108945	protein_coding	MGI:1925491
Suv39h2	chr2	ENSMUSG00000026646.16	57.1355	1.04225	0.0596958	1.00726	0.0104401	0.629163		3455815	3475031	protein_coding	MGI:1890396
Nuf2	chr1	ENSMUSG00000026683.14	45.1895	1.27745	0.353271	1.06119	0.0856895	0.0145168		169497934	169531464	protein_coding	MGI:1914227
Fmo3	chr1	ENSMUSG00000026691.10	33.8272	1.19042	0.251466	1.01573	0.0225149	0.120651		162953800	162984528	protein_coding	MGI:1100496
Kif5c	chr2	ENSMUSG00000026764.15	66.7059	0.881351	-0.182211	0.963962	-0.0529516	0.100446		49619298	49774778	protein_coding	MGI:1098269
Mastl	chr2	ENSMUSG00000026779.6	63.5801	0.916431	-0.125901	0.978953	-0.0306881	0.231227		23115606	23156024	protein_coding	MGI:1914371
Pkn3	chr2	ENSMUSG00000026785.14	96.8389	1.05727	0.0803412	1.02053	0.0293225	0.323105		30077684	30091022	protein_coding	MGI:2388285
Apbb1ip	chr2	ENSMUSG00000026786.14	126.602	1.04465	0.0630207	1.00835	0.0119955	0.603966		22774094	22875653	protein_coding	MGI:1861354
Dnm1	chr2	ENSMUSG00000026825.17	54.5425	0.892004	-0.164878	0.978304	-0.0316452	0.178478		32308471	32353338	protein_coding	MGI:107384
Gbgt1	chr2	ENSMUSG00000026829.9	24.0157	1.06961	0.0970877	1.00446	0.00641435	0.630448		28496891	28505415	protein_coding	MGI:2449143
1700007K13Rik	chr2	ENSMUSG00000026831.16	34.6281	1.10963	0.150076	1.02008	0.0286804	0.214529		28462001	28466332	protein_coding	MGI:1916577
Hc	chr2	ENSMUSG00000026874.10	23.8274	1.2999	0.3784	1.00321	0.00461987	0.330294		34983331	35061438	protein_coding	MGI:96031
Ttll11	chr2	ENSMUSG00000026885.13	23.5466	1.03094	0.0439649	1.00324	0.0046674	0.796053		35751241	35979913	protein_coding	MGI:1921660
Lhx6	chr2	ENSMUSG00000026890.19	43.8755	1.03857	0.0546032	1.00557	0.00801876	0.672863		36081953	36105408	protein_coding	MGI:1306803
Card9	chr2	ENSMUSG00000026928.14	60.4777	1.09363	0.12912	1.01658	0.0237245	0.314869		26352176	26360918	protein_coding	MGI:2685628
Lrrc26	chr2	ENSMUSG00000026961.6	27.5858	1.1481	0.199248	1.01562	0.02236	0.242959		25289915	25291180	protein_coding	MGI:2385129
Psd4	chr2	ENSMUSG00000026979.16	134.452	1.10068	0.138396	1.02896	0.041191	0.155572		24367580	24414954	protein_coding	MGI:2674093
Ly75	chr2	ENSMUSG00000026980.15	93.0684	0.876568	-0.190062	0.909942	-0.136153	0.00621486		60292103	60383303	protein_coding	MGI:106662
Il1f5	chr2	ENSMUSG00000026983.10	29.8141	1.13169	0.178482	1.01101	0.0157932	0.325783		24276954	24283426	protein_coding	MGI:1859325
Itga4	chr2	ENSMUSG00000027009.18	109.09	0.967629	-0.0474737	0.990663	-0.013534	0.603597		79255426	79333123	protein_coding	MGI:96603
Cybrd1	chr2	ENSMUSG00000027015.4	41.2117	0.964323	-0.0524116	0.997073	-0.00422909	0.77501		71117923	71142926	protein_coding	MGI:2654575
Slc43a1	chr2	ENSMUSG00000027075.16	66.2797	0.9501	-0.0738494	0.994413	-0.00808322	0.635625		84838850	84863594	protein_coding	MGI:1931352
Kif18a	chr2	ENSMUSG00000027115.14	73.4518	1.06112	0.0855912	1.01302	0.0186583	0.425346		109280738	109341747	protein_coding	MGI:2446977
Sema6d	chr2	ENSMUSG00000027200.17	131.138	0.984047	-0.0232002	0.993624	-0.00922812	0.743553		124089969	124667770	protein_coding	MGI:2387661
Slc28a2	chr2	ENSMUSG00000027219.13	41.2415	1.05407	0.0759696	1.00521	0.00750141	0.666327		122426477	122461137	protein_coding	MGI:1913105
Syt13	chr2	ENSMUSG00000027220.2	74.7303	1.01789	0.0255811	1.0041	0.00589708	0.81517		92915098	92956058	protein_coding	MGI:1933945
Map1a	chr2	ENSMUSG00000027254.13	24.303	1.05255	0.0738849	1.00739	0.0106272	0.5876		121289600	121310832	protein_coding	MGI:1306776
Tyro3	chr2	ENSMUSG00000027298.17	126.122	0.984394	-0.0226922	0.996734	-0.00471929	0.830122		119797733	119818104	protein_coding	MGI:104294
Chac1	chr2	ENSMUSG00000027313.3	45.5882	1.27999	0.356136	1.04002	0.0566087	0.0238789		119351229	119354381	protein_coding	MGI:1916315
Gfra4	chr2	ENSMUSG00000027316.15	39.3397	0.983764	-0.0236163	0.997285	-0.00392255	0.858358		131039632	131043088	protein_coding	MGI:1341873
Ppp1r14d	chr2	ENSMUSG00000027317.8	106.517	1.05142	0.0723373	1.01452	0.0207979	0.422107		119218119	119229906	protein_coding	MGI:1919362
Siglec1	chr2	ENSMUSG00000027322.11	37.5891	1.32544	0.406469	1.03166	0.0449645	0.0167059		131069220	131086765	protein_coding	MGI:99668
Rad51	chr2	ENSMUSG00000027323.10	50.9942	1.17879	0.237305	1.03599	0.0510033	0.0604967		119112793	119147445	protein_coding	MGI:97890
Knstrn	chr2	ENSMUSG00000027331.15	79.1694	1.23924	0.309458	1.04262	0.0602105	0.0267333		118814003	118853957	protein_coding	MGI:1289298
Fsip1	chr2	ENSMUSG00000027344.14	37.264	1.09748	0.134193	1.00874	0.0125504	0.432925		118130424	118256966	protein_coding	MGI:1918563
Mcm8	chr2	ENSMUSG00000027353.14	92.8685	0.991632	-0.0121229	0.997195	-0.00405205	0.871101		132816141	132844197	protein_coding	MGI:1913884
Bmp2	chr2	ENSMUSG00000027358.6	106.99	0.985649	-0.0208545	0.996263	-0.00540077	0.825748		133552159	133562885	protein_coding	MGI:88177
Dusp2	chr2	ENSMUSG00000027368.6	34.5825	1.37856	0.463164	1.26067	0.334195	0.0031024		127336159	127338376	protein_coding	MGI:101911
Mall	chr2	ENSMUSG00000027377.2	56.4379	1.07209	0.100422	1.0142	0.020349	0.379688		127704386	127729932	protein_coding	MGI:2385152
Il1b	chr2	ENSMUSG00000027398.13	89.4865	1.33964	0.421843	1.01457	0.0208668	0.0794156		129364570	129371139	protein_coding	MGI:96543
Napb	chr2	ENSMUSG00000027438.14	105.748	1.00396	0.00569724	1.00137	0.001978	0.944983		148693985	148732467	protein_coding	MGI:104562
Gins1	chr2	ENSMUSG00000027454.10	60.0266	1.11626	0.158667	1.02616	0.0372542	0.147308		150905400	150931280	protein_coding	MGI:1916520
Sdcbp2	chr2	ENSMUSG00000027456.8	53.755	1.04575	0.0645349	1.00912	0.0130961	0.573973		151572622	151590005	protein_coding	MGI:2385156
Tpx2	chr2	ENSMUSG00000027469.16	57.666	1.10343	0.14199	1.01646	0.023553	0.264252		152847964	152895321	protein_coding	MGI:1919369
Ccm2l	chr2	ENSMUSG00000027474.13	119.101	1.00256	0.00369185	1.00062	0.000896957	0.973912		153065955	153081735	protein_coding	MGI:2385159
Dnmt3b	chr2	ENSMUSG00000027478.15	50.5453	1.05526	0.0775976	1.0068	0.00977266	0.593132		153649450	153687730	protein_coding	MGI:1261819
Aurka	chr2	ENSMUSG00000027496.15	77.0573	1.13584	0.183763	1.04	0.0565838	0.0790051		172356190	172370535	protein_coding	MGI:894678
Stmn2	chr3	ENSMUSG00000027500.10	60.7911	1.08553	0.118394	1.01569	0.0224613	0.323811		8509360	8561606	protein_coding	MGI:98241
Nfatc2	chr2	ENSMUSG00000027544.16	108.889	0.89277	-0.163639	0.937033	-0.0938287	0.0326424		168476410	168601657	protein_coding	MGI:102463
Srms	chr2	ENSMUSG00000027579.6	31.9384	0.844967	-0.243033	0.971868	-0.0411684	0.116438		181205562	181213185	protein_coding	MGI:101865
a	chr2	ENSMUSG00000027596.10	29.923	1.19526	0.257325	1.02365	0.0337216	0.102198		154791402	155051012	protein_coding	MGI:87853
Ggt7	chr2	ENSMUSG00000027603.15	35.7272	1.06024	0.0843934	1.00968	0.013893	0.499075		155490379	155518237	protein_coding	MGI:1913385
Procr	chr2	ENSMUSG00000027611.12	108.783	1.08094	0.112283	1.01752	0.0250536	0.31364		155751117	155755471	protein_coding	MGI:104596
Dsn1	chr2	ENSMUSG00000027635.15	101.356	1.02648	0.0377021	1.00937	0.0134545	0.622421		156995265	157007154	protein_coding	MGI:1914184
Sla2	chr2	ENSMUSG00000027636.11	44.9051	1.12158	0.165539	1.01166	0.0167304	0.338039		156872457	156887192	protein_coding	MGI:1925049
Slc2a10	chr2	ENSMUSG00000027661.4	22.9315	1.02616	0.0372526	1.00237	0.00341402	0.832404		165503787	165519917	protein_coding	MGI:2156687
Pex5l	chr3	ENSMUSG00000027674.16	74.7018	1.00052	0.000755234	1.00013	0.000193283	0.995679		32949408	33143247	protein_coding	MGI:1916672
Ccdc39	chr3	ENSMUSG00000027676.11	32.2762	1.13065	0.177153	1.01474	0.0211117	0.235898		33812362	33844310	protein_coding	MGI:1289263
Gm8325	chr3	ENSMUSG00000027694.9	26.326	0.936788	-0.0942047	0.991946	-0.0116659	0.555128		60877014	60877587	transcribed_processed_pseudogene	MGI:3644852
1810062G17Rik	chr3	ENSMUSG00000027713.6	30.3497	1.0363	0.0514391	1.00373	0.00537801	0.766045		36475937	36482299	protein_coding	MGI:1919532
Ccna2	chr3	ENSMUSG00000027715.9	119.352	1.19308	0.254693	1.05833	0.0817951	0.0250126		36564865	36572150	protein_coding	MGI:108069
Trpc3	chr3	ENSMUSG00000027716.13	50.3857	0.953468	-0.0687434	0.993321	-0.00966805	0.640784		36620482	36690167	protein_coding	MGI:109526
Postn	chr3	ENSMUSG00000027750.16	105.242	0.988353	-0.0169019	0.997685	-0.00334362	0.880486		54361109	54391037	protein_coding	MGI:1926321
Schip1	chr3	ENSMUSG00000027777.15	52.2528	1.02772	0.0394492	1.00535	0.0077037	0.722924		68064802	68626481	protein_coding	MGI:1353557
Bche	chr3	ENSMUSG00000027792.11	52.3072	0.964153	-0.0526658	0.996285	-0.00537008	0.744208		73635808	73708415	protein_coding	MGI:894278
Smad9	chr3	ENSMUSG00000027796.2	51.6396	0.854631	-0.226626	0.983475	-0.0240395	0.180452		54755582	54801257	protein_coding	MGI:1859993
4930579G24Rik	chr3	ENSMUSG00000027811.9	82.8295	1.03849	0.0544916	1.00938	0.0134647	0.57927		79629079	79632820	protein_coding	MGI:1923189
Kcnab1	chr3	ENSMUSG00000027827.17	75.9011	1.16647	0.222151	1.06803	0.0949479	0.0320701		64949196	65378223	protein_coding	MGI:109155
Ngf	chr3	ENSMUSG00000027859.10	137.203	1.0243	0.0346444	1.00783	0.0112516	0.685202		102469919	102521013	protein_coding	MGI:97321
Cd2	chr3	ENSMUSG00000027863.8	84.5723	1.33953	0.421724	1.22105	0.288126	0.00422601		101275899	101287939	protein_coding	MGI:88320
Tchhl1	chr3	ENSMUSG00000027908.2	135.317	0.785758	-0.347842	0.859731	-0.218042	0.00721691		93468754	93471980	protein_coding	MGI:1918575
Creb3l4	chr3	ENSMUSG00000027938.11	49.3532	0.942209	-0.0858813	0.988834	-0.0162001	0.485294		90237500	90243512	protein_coding	MGI:1916603
Chrnb2	chr3	ENSMUSG00000027950.7	105.206	0.944692	-0.0820835	0.983991	-0.0232825	0.36687		89746195	89764632	protein_coding	MGI:87891
Sass6	chr3	ENSMUSG00000027959.14	52.5932	0.920526	-0.119469	0.98139	-0.0271017	0.263364		116594982	116631004	protein_coding	MGI:1920026
Neurog2	chr3	ENSMUSG00000027967.8	0.021837	1.60978	0.686864	1.0056	0.00805038	0.160277		127633135	127635631	protein_coding	MGI:109619
Prss12	chr3	ENSMUSG00000027978.9	98.0637	0.927554	-0.108497	0.97834	-0.0315924	0.27983		123446913	123506597	protein_coding	MGI:1100881
Lef1	chr3	ENSMUSG00000027985.14	26.4414	1.01956	0.0279441	1.00238	0.00343406	0.863857		131110471	131224356	protein_coding	MGI:96770
Mcub	chr3	ENSMUSG00000027994.14	115.942	1.18923	0.250032	1.10289	0.141291	0.0108484		129914960	129970206	protein_coding	MGI:1914065
Sfrp2	chr3	ENSMUSG00000027996.13	104.019	0.887371	-0.172391	0.92137	-0.118148	0.0137901		83766321	83774316	protein_coding	MGI:108078
Tdo2	chr3	ENSMUSG00000028011.16	56.0036	1.11631	0.158737	1.00075	0.00107499	0.775907		81957090	81976202	protein_coding	MGI:1928486
Pitx2	chr3	ENSMUSG00000028023.16	127.94	1.0758	0.105406	1.01101	0.0157979	0.399843		129199878	129219591	protein_coding	MGI:109340
Alpk1	chr3	ENSMUSG00000028028.11	62.8028	0.982899	-0.0248851	0.997496	-0.00361741	0.857635		127670310	127780527	protein_coding	MGI:1918731
Efna3	chr3	ENSMUSG00000028039.11	115.855	1.00288	0.00414225	1.00054	0.000773402	0.974115		89313899	89322965	protein_coding	MGI:106644
Thbs3	chr3	ENSMUSG00000028047.11	85.9905	1.04493	0.063404	1.01474	0.0211116	0.437544		89215180	89226837	protein_coding	MGI:98739
Iqgap3	chr3	ENSMUSG00000028068.14	21.618	1.02221	0.0316851	1.00178	0.00256027	0.852597		88081971	88121048	protein_coding	MGI:3028642
Sh2d2a	chr3	ENSMUSG00000028071.12	28.2631	1.06354	0.088876	1.00638	0.00917578	0.61214		87846755	87855722	protein_coding	MGI:1351596
Ntrk1	chr3	ENSMUSG00000028072.6	56.9447	0.996157	-0.00555456	0.999039	-0.0013872	0.952907		87778244	87795162	protein_coding	MGI:97383
Dclk2	chr3	ENSMUSG00000028078.14	69.094	0.874842	-0.192906	0.960391	-0.0583058	0.0734367		86786151	86920852	protein_coding	MGI:1918012
Nudt17	chr3	ENSMUSG00000028100.11	75.0906	1.1721	0.229102	1.02328	0.0331987	0.111922		96706067	96708562	protein_coding	MGI:1925623
Dapp1	chr3	ENSMUSG00000028159.14	112.089	1.02086	0.0297882	1.00559	0.0080404	0.760861		137931007	137981545	protein_coding	MGI:1347063
Uox	chr3	ENSMUSG00000028186.14	82.96	0.965324	-0.0509145	0.99975	-0.000360131	0.907955		146570426	146632305	protein_coding	MGI:98907
Spata1	chr3	ENSMUSG00000028188.13	74.2986	1.07667	0.10658	1.01402	0.0200855	0.363782		146457196	146499753	protein_coding	MGI:1918201
Ccne2	chr4	ENSMUSG00000028212.16	101.937	1.16757	0.223515	1.06967	0.0971648	0.028979		11191351	11204779	protein_coding	MGI:1329034
Clca3a2	chr3	ENSMUSG00000028262.13	67.223	0.998873	-0.00162753	0.999888	-0.000161154	0.991057		144796559	144819494	protein_coding	MGI:1931471
Epha7	chr4	ENSMUSG00000028289.12	50.1984	1.0304	0.0431977	1.00379	0.00545215	0.786739		28813131	28967499	protein_coding	MGI:95276
Tmeff1	chr4	ENSMUSG00000028347.14	29.5912	1.11312	0.154605	1.00995	0.0142824	0.39866		48585174	48663131	protein_coding	MGI:1926810
Astn2	chr4	ENSMUSG00000028373.16	97.8536	0.911677	-0.133406	0.957465	-0.0627082	0.0861043		65380803	66404611	protein_coding	MGI:1889277
Kif24	chr4	ENSMUSG00000028438.16	31.088	0.95436	-0.0673944	0.99405	-0.00860971	0.644114		41390745	41464887	protein_coding	MGI:1918345
Atp8b5	chr4	ENSMUSG00000028457.18	75.8321	1.03868	0.0547512	1.00825	0.0118554	0.613184		43267159	43373833	protein_coding	MGI:2444287
Spaar	chr4	ENSMUSG00000028475.9	122.833	1.06389	0.0893496	1.02263	0.0322894	0.267211		43730034	43759462	protein_coding	MGI:1918656
Dab1	chr4	ENSMUSG00000028519.16	106.668	0.950279	-0.0735773	0.990731	-0.0134342	0.553378		103619359	104744844	protein_coding	MGI:108554
Sgip1	chr4	ENSMUSG00000028524.21	40.5325	0.935529	-0.096145	0.992044	-0.0115238	0.511041		102741297	102973628	protein_coding	MGI:1920344
Artn	chr4	ENSMUSG00000028539.14	45.6133	1.01264	0.0181152	1.00179	0.0025866	0.891587		117926162	117929763	protein_coding	MGI:1333791
B4galt2	chr4	ENSMUSG00000028541.14	129.747	1.08662	0.119848	1.02929	0.0416471	0.171591		117869260	117883487	protein_coding	MGI:1858493
Ttc39a	chr4	ENSMUSG00000028555.15	82.0282	1.02043	0.029171	1.00469	0.00674979	0.781806		109406623	109444745	protein_coding	MGI:2444350
Gpx7	chr4	ENSMUSG00000028597.11	113.076	1.22729	0.295473	1.14048	0.189635	0.00626255		108400390	108406961	protein_coding	MGI:1914555
Lrp8	chr4	ENSMUSG00000028613.15	62.719	0.884334	-0.177337	0.981398	-0.0270902	0.220109		107801869	107876840	protein_coding	MGI:1340044
Hivep3	chr4	ENSMUSG00000028634.17	35.4331	0.972654	-0.0400019	0.994866	-0.00742604	0.745229		119733784	120138045	protein_coding	MGI:106589
Kif2c	chr4	ENSMUSG00000028678.13	31.161	1.09872	0.135829	1.01181	0.0169448	0.384227		117159639	117182639	protein_coding	MGI:1921054
Ptch2	chr4	ENSMUSG00000028681.11	46.3912	1.05006	0.0704707	1.01053	0.0151158	0.505609		117096075	117116101	protein_coding	MGI:1095405
Mutyh	chr4	ENSMUSG00000028687.17	36.3114	1.07384	0.102784	1.01036	0.0148637	0.473704		116807723	116819440	protein_coding	MGI:1917853
Tal1	chr4	ENSMUSG00000028717.12	81.8901	1.0414	0.0585274	1.00886	0.012727	0.597036		115056426	115071755	protein_coding	MGI:98480
Pla2g2c	chr4	ENSMUSG00000028750.12	29.0183	0.999997	-3.93267e-06	1.00013	0.000192814	0.999979		138724792	138746132	protein_coding	MGI:106638
Tmem54	chr4	ENSMUSG00000028786.15	76.7851	0.975557	-0.0357015	0.994352	-0.0081709	0.758755		129105548	129111626	protein_coding	MGI:1913510
Extl1	chr4	ENSMUSG00000028838.11	52.8017	0.97542	-0.0359049	0.995564	-0.00641438	0.76109		134356372	134383850	protein_coding	MGI:1888742
Csf3r	chr4	ENSMUSG00000028859.14	58.5674	1.09548	0.131561	1.01077	0.0154484	0.423664		126024550	126044440	protein_coding	MGI:1339755
Hgf	chr5	ENSMUSG00000028864.7	103.589	1.0938	0.129351	1.02677	0.0381185	0.187338		16553495	16620152	protein_coding	MGI:96079
Cdca8	chr4	ENSMUSG00000028873.16	63.9467	1.07503	0.104376	1.01903	0.0272023	0.310284		124918465	124939311	protein_coding	MGI:1196274
Fgr	chr4	ENSMUSG00000028874.14	107.028	1.13395	0.181354	1.02108	0.0301026	0.197328		132974095	133001910	protein_coding	MGI:95527
Smpdl3b	chr4	ENSMUSG00000028885.8	81.4452	1.11768	0.160507	1.01668	0.0238724	0.256978		132732966	132757252	protein_coding	MGI:1916022
Hes2	chr4	ENSMUSG00000028940.2	24.7288	0.927963	-0.107861	0.994756	-0.00758535	0.592124		152158867	152162469	protein_coding	MGI:1098624
Per3	chr4	ENSMUSG00000028957.12	129.696	0.933297	-0.0995919	0.983902	-0.023414	0.359736		151003652	151044665	protein_coding	MGI:1277134
Masp2	chr4	ENSMUSG00000028979.17	52.3445	0.80387	-0.314966	0.969814	-0.0442202	0.0552912		148602554	148615499	protein_coding	MGI:1330832
Rbp7	chr4	ENSMUSG00000028996.9	57.7673	1.10371	0.142363	1.00752	0.0108067	0.491015		149449687	149454978	protein_coding	MGI:1890409
Dffb	chr4	ENSMUSG00000029027.9	124.194	1.08544	0.118285	1.02327	0.0331878	0.200038		153964449	153975126	protein_coding	MGI:1196287
Plch2	chr4	ENSMUSG00000029055.17	32.905	0.923746	-0.114431	0.995259	-0.00685672	0.625617		154983115	155056784	protein_coding	MGI:2443078
Sorcs2	chr5	ENSMUSG00000029093.14	38.4654	0.768306	-0.380248	0.810216	-0.303621	0.000729924		36017180	36398139	protein_coding	MGI:1932289
Ablim2	chr5	ENSMUSG00000029095.17	118.723	0.984632	-0.022343	0.994809	-0.00750806	0.780997		35757880	35884973	protein_coding	MGI:2385758
Htra3	chr5	ENSMUSG00000029096.15	92.5774	0.973669	-0.0384971	0.994118	-0.00851156	0.725877		35652023	35679782	protein_coding	MGI:1925808
Ppp2r2c	chr5	ENSMUSG00000029120.10	25.01	0.91578	-0.126927	0.989994	-0.0145084	0.425563		36868513	36955078	protein_coding	MGI:2442660
Zbtb49	chr5	ENSMUSG00000029127.15	125.185	0.981096	-0.027534	0.992181	-0.0113253	0.679539		38189735	38220457	protein_coding	MGI:1922329
Rnf32	chr5	ENSMUSG00000029130.12	109.448	1.05273	0.074142	1.01692	0.0242061	0.372531		29195992	29228457	protein_coding	MGI:1861747
Cenpa	chr5	ENSMUSG00000029177.9	126.275	1.15871	0.212525	1.03777	0.0534877	0.0648077		30666777	30674830	protein_coding	MGI:88375
Rhoh	chr5	ENSMUSG00000029204.7	53.4367	1.21668	0.282951	1.02587	0.0368464	0.0690506		65861213	65896700	protein_coding	MGI:1921984
Gabra4	chr5	ENSMUSG00000029211.11	34.5316	1.05013	0.070572	1.00769	0.0110564	0.600238		71569749	71658308	protein_coding	MGI:95616
Brdt	chr5	ENSMUSG00000029279.15	130.228	1.1041	0.142871	1.02852	0.040574	0.151692		107331159	107387058	protein_coding	MGI:1891374
Abcg3	chr5	ENSMUSG00000029299.14	100.653	1.10696	0.146603	1.01987	0.0283805	0.232698		104935057	104982718	protein_coding	MGI:1351624
Slc10a6	chr5	ENSMUSG00000029321.1	83.9517	1.10801	0.147968	1.00816	0.0117225	0.453498		103605711	103629403	protein_coding	MGI:1923000
Ppbp	chr5	ENSMUSG00000029372.7	36.5088	1.11915	0.162401	1.00807	0.0115926	0.480676		90768518	90770063	protein_coding	MGI:1888712
Pf4	chr5	ENSMUSG00000029373.7	48.7146	1.27319	0.348446	1.01902	0.0271756	0.0913347		90772435	90773383	protein_coding	MGI:1888711
Kntc1	chr5	ENSMUSG00000029414.11	45.1737	1.02862	0.0407093	1.00444	0.00639311	0.754102		123749716	123821593	protein_coding	MGI:2673709
Mmp17	chr5	ENSMUSG00000029436.9	113.053	1.01294	0.0185555	1.00476	0.00685702	0.804053		129584169	129611099	protein_coding	MGI:1346076
Wdr66	chr5	ENSMUSG00000029442.18	93.4794	0.955084	-0.0663011	0.989595	-0.0150903	0.499966		123252102	123327484	protein_coding	MGI:1918495
P2rx7	chr5	ENSMUSG00000029468.17	116.961	1.05918	0.0829474	1.01309	0.0187662	0.456661		122643911	122691432	protein_coding	MGI:1339957
Mfsd7a	chr5	ENSMUSG00000029490.4	90.5271	0.954587	-0.067051	0.987457	-0.0182107	0.485379		108441054	108449100	protein_coding	MGI:2442629
Uncx	chr5	ENSMUSG00000029546.12	25.1555	1.139	0.187765	1.00881	0.0126587	0.407594		139543494	139548179	protein_coding	MGI:108013
Ung	chr5	ENSMUSG00000029591.14	84.102	1.06112	0.0855812	1.0102	0.0146406	0.495572		114130386	114139323	protein_coding	MGI:109352
Sds	chr5	ENSMUSG00000029597.14	31.2553	0.890381	-0.167505	0.999503	-0.000717863	0.791897		120476526	120483932	protein_coding	MGI:98270
Iqcd	chr5	ENSMUSG00000029601.13	60.4501	0.871357	-0.198665	0.964321	-0.0524146	0.0666495		120589016	120607118	protein_coding	MGI:1922982
Rasal1	chr5	ENSMUSG00000029602.11	64.4027	0.873646	-0.194879	0.980643	-0.0282005	0.211547		120648812	120679597	protein_coding	MGI:1330842
Oas1b	chr5	ENSMUSG00000029605.16	55.5904	1.18818	0.248749	1.06415	0.0897016	0.0257623		120812635	120824163	polymorphic_pseudogene	MGI:97430
Ssc4d	chr5	ENSMUSG00000029699.13	105.508	1.12833	0.174188	1.04857	0.0684278	0.0604605		135960211	135974531	protein_coding	MGI:1924709
Epo	chr5	ENSMUSG00000029711.13	35.892	1.14103	0.190337	1.00613	0.00881036	0.496708		137483020	137533242	protein_coding	MGI:95407
Tfr2	chr5	ENSMUSG00000029716.13	44.836	0.936694	-0.09435	0.991639	-0.0121124	0.525417		137569840	137587481	protein_coding	MGI:1354956
Gm20605	chr5	ENSMUSG00000029720.9	34.6595	0.997486	-0.00363149	0.999655	-0.000497328	0.978244		137629175	137642899	protein_coding	MGI:5306917
Cyp3a13	chr5	ENSMUSG00000029727.7	76.3224	1.09636	0.132726	1.0179	0.0255939	0.266602		137892932	137921619	protein_coding	MGI:88610
Plxna4	chr6	ENSMUSG00000029765.12	93.1524	0.931779	-0.10194	0.984145	-0.0230576	0.35063		32144268	32588192	protein_coding	MGI:2179061
Ccdc136	chr6	ENSMUSG00000029769.16	80.2088	1.02806	0.0399258	1.01071	0.0153625	0.587829		29396309	29426994	protein_coding	MGI:1918128
Adcyap1r1	chr6	ENSMUSG00000029778.12	42.9064	0.881596	-0.18181	0.989121	-0.0157806	0.307005		55451978	55501451	protein_coding	MGI:108449
Cep41	chr6	ENSMUSG00000029790.16	127.451	1.04192	0.0592406	1.01626	0.023265	0.409112		30653457	30693749	protein_coding	MGI:1891414
Npy	chr6	ENSMUSG00000029819.6	96.4031	1.09442	0.130167	1.00911	0.0130781	0.462478		49822710	49829507	protein_coding	MGI:97374
4921507P07Rik	chr6	ENSMUSG00000029828.4	22.5186	0.891209	-0.166164	0.992565	-0.0107666	0.440924		50573302	50596632	protein_coding	MGI:1918071
Nfe2l3	chr6	ENSMUSG00000029832.16	62.5353	0.998293	-0.00246429	0.999839	-0.000231657	0.985884		51432670	51458768	protein_coding	MGI:1339958
Hoxa1	chr6	ENSMUSG00000029844.9	36.8231	1.01212	0.0173747	1.00124	0.00178079	0.914502		52155590	52158317	protein_coding	MGI:96170
Tcaf2	chr6	ENSMUSG00000029851.5	118.026	0.951119	-0.0723027	0.984601	-0.0223892	0.408849		42623016	42645254	protein_coding	MGI:2385258
Llcfc1	chr6	ENSMUSG00000029867.5	32.6306	1.1865	0.246707	1.02309	0.0329338	0.0957629		41684431	41685717	protein_coding	MGI:1923856
Ephb6	chr6	ENSMUSG00000029869.7	112.648	0.913169	-0.131046	0.963124	-0.0542066	0.115896		41605482	41620509	protein_coding	MGI:1096338
Clec5a	chr6	ENSMUSG00000029915.14	56.3848	1.12858	0.174507	1.01533	0.0219493	0.248946		40574894	40585821	protein_coding	MGI:1345151
Hpgds	chr6	ENSMUSG00000029919.5	81.3141	1.06755	0.0943068	1.0084	0.0120639	0.521309		65117293	65144908	protein_coding	MGI:1859384
Prickle2	chr6	ENSMUSG00000030020.13	136.576	0.991684	-0.0120478	0.996302	-0.00534462	0.847675		92370908	92706155	protein_coding	MGI:1925144
1700003E16Rik	chr6	ENSMUSG00000030030.5	107.295	1.05592	0.0784981	1.01841	0.0263203	0.356755		83156404	83162945	protein_coding	MGI:1919087
Wdr54	chr6	ENSMUSG00000030032.12	103.359	1.12133	0.165205	1.04638	0.0654079	0.0678991		83149361	83156397	protein_coding	MGI:1922909
Arhgap25	chr6	ENSMUSG00000030047.14	144.756	1.03826	0.0541688	1.00824	0.0118437	0.618618		87458545	87533259	protein_coding	MGI:2443687
Rab43	chr6	ENSMUSG00000030055.16	140.22	0.913629	-0.13032	0.966021	-0.0498729	0.108711		87788853	87812164	protein_coding	MGI:1917084
Gxylt2	chr6	ENSMUSG00000030074.9	39.3985	0.947529	-0.0777583	0.986327	-0.0198622	0.442965		100704734	100810913	protein_coding	MGI:2682940
Chl1	chr6	ENSMUSG00000030077.11	32.9714	0.881472	-0.182013	0.973273	-0.0390839	0.142126		103510586	103750211	protein_coding	MGI:1098266
Grip2	chr6	ENSMUSG00000030098.15	53.1052	0.921001	-0.118725	0.9875	-0.0181475	0.389465		91761509	91827250	protein_coding	MGI:2681173
Slc6a12	chr6	ENSMUSG00000030109.15	70.4619	1.1307	0.177211	1.01232	0.0176619	0.280009		121343076	121365775	protein_coding	MGI:95628
Ret	chr6	ENSMUSG00000030110.13	23.7009	0.956043	-0.0648533	0.994051	-0.00860761	0.670526		118151745	118197718	protein_coding	MGI:97902
Mfap5	chr6	ENSMUSG00000030116.14	32.5155	1.10531	0.144455	1.01099	0.0157703	0.355184		122505845	122529290	protein_coding	MGI:1354387
Lag3	chr6	ENSMUSG00000030124.2	63.6296	1.2581	0.331243	1.1259	0.171077	0.01059		124904361	124911705	protein_coding	MGI:106588
Tuba8	chr6	ENSMUSG00000030137.8	91.322	1.03845	0.0544257	1.00608	0.00874687	0.655265		121210696	121226854	protein_coding	MGI:1858225
Zfp248	chr6	ENSMUSG00000030145.14	97.1799	0.946103	-0.079931	0.981664	-0.0266986	0.343889		118427319	118455528	protein_coding	MGI:1919970
Clec4b1	chr6	ENSMUSG00000030147.12	50.9528	1.45445	0.540471	1.02032	0.0290215	0.0194555		123049962	123071555	protein_coding	MGI:1917060
Clec4a2	chr6	ENSMUSG00000030148.15	125.648	1.39219	0.477355	1.03762	0.0532769	0.00936176		123106428	123143999	protein_coding	MGI:1349412
Klrk1	chr6	ENSMUSG00000030149.15	63.7165	1.19036	0.251394	1.02896	0.0411925	0.0818461		129610323	129623864	protein_coding	MGI:1196250
Klrd1	chr6	ENSMUSG00000030165.16	36.0918	1.28905	0.366309	1.02847	0.0404972	0.0460685		129591782	129598775	protein_coding	MGI:1196275
Slco1b2	chr6	ENSMUSG00000030236.10	28.7315	1.06831	0.0953347	1.00148	0.00213471	0.766983		141629518	141686646	protein_coding	MGI:1351899
Slco1a4	chr6	ENSMUSG00000030237.14	68.9271	0.984987	-0.0218241	0.997412	-0.00373891	0.855188		141805440	141856199	protein_coding	MGI:1351896
Rad18	chr6	ENSMUSG00000030254.16	69.5932	0.960948	-0.0574703	0.990615	-0.0136038	0.592456		112619850	112696686	protein_coding	MGI:1890476
Bhlhe41	chr6	ENSMUSG00000030256.11	85.6077	0.956568	-0.0640607	0.993697	-0.00912188	0.626516		145858243	145865558	protein_coding	MGI:1930704
Lrmp	chr6	ENSMUSG00000030263.13	92.3966	1.16157	0.216082	1.04106	0.0580571	0.0545644		145115653	145174934	protein_coding	MGI:108424
Ttll3	chr6	ENSMUSG00000030276.19	54.5296	1.01881	0.0268798	1.00338	0.00487067	0.820632		113389260	113414587	protein_coding	MGI:2141418
Atp2b2	chr6	ENSMUSG00000030302.16	104.746	0.823026	-0.280989	0.942504	-0.085429	0.0262357		113743831	114042613	protein_coding	MGI:105368
Timp4	chr6	ENSMUSG00000030317.8	32.995	0.985494	-0.0210815	0.999115	-0.00127693	0.920873		115241892	115252205	protein_coding	MGI:109125
Cd27	chr6	ENSMUSG00000030336.14	28.2726	1.22591	0.293856	1.01617	0.0231463	0.132997		125232622	125237010	protein_coding	MGI:88326
Vamp1	chr6	ENSMUSG00000030337.16	134.281	1.01883	0.0269093	1.00674	0.00968876	0.725872		125215551	125245964	protein_coding	MGI:1313276
Rad51ap1	chr6	ENSMUSG00000030346.16	27.4793	1.10349	0.142078	1.01168	0.0167527	0.380563		126923050	126939587	protein_coding	MGI:1098224
Tead4	chr6	ENSMUSG00000030353.15	54.2938	1.01418	0.0203092	1.00254	0.00365869	0.87169		128224288	128300823	protein_coding	MGI:106907
Mzf1	chr7	ENSMUSG00000030380.17	23.7238	0.983143	-0.0245267	0.998335	-0.00240406	0.872178		13042303	13054764	protein_coding	MGI:107457
Slc27a5	chr7	ENSMUSG00000030382.15	55.3819	0.876851	-0.189596	0.994695	-0.00767317	0.445709		12988346	12998192	protein_coding	MGI:1347100
Zik1	chr7	ENSMUSG00000030393.8	74.8378	0.957956	-0.0619689	0.986872	-0.0190654	0.485628		10487229	10495394	protein_coding	MGI:108070
Rtn2	chr7	ENSMUSG00000030401.16	108.471	1.10763	0.147478	1.0539	0.0757403	0.0454148		19282624	19296160	protein_coding	MGI:107612
Nova2	chr7	ENSMUSG00000030411.16	57.4612	0.973071	-0.039383	0.99208	-0.0114718	0.659245		18925888	18965319	protein_coding	MGI:104296
Pglyrp1	chr7	ENSMUSG00000030413.7	30.9493	1.19823	0.260908	1.01643	0.0235164	0.176616		18871331	18890459	protein_coding	MGI:1345092
Zfp939	chr7	ENSMUSG00000030424.15	120.452	1.00559	0.00803987	1.00139	0.00200544	0.937068		39449518	39477413	transcribed_unprocessed_pseudogene	MGI:3036240
Ttyh1	chr7	ENSMUSG00000030428.16	88.7017	1.04251	0.060063	1.01556	0.0222826	0.434273		4119408	4136708	protein_coding	MGI:1889007
Zfp583	chr7	ENSMUSG00000030443.16	41.0944	1.06279	0.0878572	1.01027	0.0147435	0.495529		6315660	6331285	protein_coding	MGI:2682297
Siglece	chr7	ENSMUSG00000030474.9	130.539	1.21057	0.275685	1.15519	0.208131	0.00283817		43651070	43660161	protein_coding	MGI:1932475
Cyp2b10	chr7	ENSMUSG00000030483.14	23.958	1.36445	0.448323	1.01311	0.0187893	0.146439		25897620	25926624	protein_coding	MGI:88598
Cers3	chr7	ENSMUSG00000030510.11	55.0491	0.976863	-0.0337718	0.998474	-0.00220387	0.869862		66743504	66823691	protein_coding	MGI:2681008
Blm	chr7	ENSMUSG00000030528.12	51.6445	0.941727	-0.0866191	0.98979	-0.0148056	0.495082		80454733	80535119	protein_coding	MGI:1328362
Pgpep1l	chr7	ENSMUSG00000030553.3	65.2318	0.982242	-0.0258499	0.99507	-0.00712938	0.785195		68236610	68264233	protein_coding	MGI:1925694
Synm	chr7	ENSMUSG00000030554.16	34.7719	0.860037	-0.217529	0.979349	-0.0301046	0.151609		67730160	67759742	protein_coding	MGI:2661187
Cd22	chr7	ENSMUSG00000030577.14	33.3816	1.17618	0.234107	1.01835	0.0262282	0.162645		30865402	30880342	protein_coding	MGI:88322
Rasgrp4	chr7	ENSMUSG00000030589.15	47.1499	1.15301	0.205399	1.0233	0.0332292	0.144489		29134851	29153961	protein_coding	MGI:2386851
Fbxo17	chr7	ENSMUSG00000030598.15	57.926	1.04403	0.0621686	1.00791	0.0113616	0.600554		28716804	28738144	protein_coding	MGI:1354707
Lrfn1	chr7	ENSMUSG00000030600.15	60.2654	0.86379	-0.211247	0.962518	-0.0551148	0.0722528		28451980	28468242	protein_coding	MGI:2136810
Ddias	chr7	ENSMUSG00000030641.10	54.8505	1.16453	0.219745	1.04374	0.0617593	0.0567222		92857525	92874247	protein_coding	MGI:1921291
Tmc5	chr7	ENSMUSG00000030650.18	70.6974	1.04328	0.0611246	1.00903	0.0129682	0.574138		118597297	118675086	protein_coding	MGI:1921674
Gm45837	chr7	ENSMUSG00000030653.17	37.4655	0.960045	-0.0588266	0.994587	-0.00783092	0.668123		101410886	101512819	protein_coding	MGI:5804952
Sox6os	chr7	ENSMUSG00000030664.3	27.5542	1.12761	0.173272	1.01243	0.017819	0.290675		116031979	116032550	lncRNA	MGI:1915719
Calca	chr7	ENSMUSG00000030669.13	63.5179	1.16095	0.2153	1.01175	0.0168575	0.292688		114631478	114636357	protein_coding	MGI:2151253
Cyp2r1	chr7	ENSMUSG00000030670.16	93.2453	1.04411	0.0622718	1.00974	0.0139862	0.572881		114549682	114562972	protein_coding	MGI:2449771
Mylpf	chr7	ENSMUSG00000030672.12	67.3066	1.1334	0.180659	1.02902	0.0412736	0.136117		127208890	127214298	protein_coding	MGI:97273
Kif22	chr7	ENSMUSG00000030677.8	60.7818	1.20035	0.263451	1.04535	0.0639804	0.0352472		127027729	127042471	protein_coding	MGI:109233
Pgm2l1	chr7	ENSMUSG00000030729.17	118.268	0.849407	-0.235473	0.89638	-0.157817	0.00759509		100227394	100278868	protein_coding	MGI:1918224
Gm9755	chr8	ENSMUSG00000030735.6	77.7109	0.937106	-0.0937163	0.982836	-0.0249779	0.339845		67514235	67515590	processed_pseudogene	MGI:3642279
Lat	chr7	ENSMUSG00000030742.7	78.1249	1.31897	0.399413	1.03433	0.0486957	0.0232973		126363824	126369570	protein_coding	MGI:1342293
Il21r	chr7	ENSMUSG00000030745.9	68.0748	1.26888	0.343552	1.05457	0.0766498	0.0172418		125603429	125633570	protein_coding	MGI:1890475
Kdm8	chr7	ENSMUSG00000030752.8	135.083	0.961802	-0.0561879	0.982199	-0.0259123	0.379575		125444676	125462269	protein_coding	MGI:1924285
Aqp8	chr7	ENSMUSG00000030762.11	93.8623	1.03772	0.0534135	1.0029	0.00418484	0.775238		123462291	123468004	protein_coding	MGI:1195271
Cox6a2	chr7	ENSMUSG00000030785.8	129.266	1.14527	0.195685	1.03793	0.0537145	0.0639733		128205435	128206387	protein_coding	MGI:104649
Itgam	chr7	ENSMUSG00000030786.18	45.5867	1.26083	0.334373	1.02752	0.0391608	0.0577813		128062640	128118491	protein_coding	MGI:96607
Cd37	chr7	ENSMUSG00000030798.15	89.4607	1.18941	0.250247	1.0295	0.041948	0.0725583		45233632	45239115	protein_coding	MGI:88330
Itgal	chr7	ENSMUSG00000030830.18	135.285	1.02903	0.0412883	1.00718	0.0103215	0.691175		127296260	127335138	protein_coding	MGI:96606
Cpxm2	chr7	ENSMUSG00000030862.13	38.8232	1.10626	0.145685	1.01459	0.0208906	0.30603		132032687	132154739	protein_coding	MGI:1926006
Plk1	chr7	ENSMUSG00000030867.7	32.8449	1.03472	0.0492352	1.00413	0.00594067	0.746175		122159439	122169873	protein_coding	MGI:97621
Mfsd13b	chr7	ENSMUSG00000030877.11	28.9729	0.854895	-0.22618	0.976343	-0.0345402	0.137279		120982509	121014787	protein_coding	MGI:1921716
Dnhd1	chr7	ENSMUSG00000030882.19	131.906	1.02871	0.0408368	1.01203	0.0172513	0.549623		105650827	105721799	protein_coding	MGI:1924755
Pdzd9	chr7	ENSMUSG00000030887.4	53.5274	1.2363	0.306024	1.02224	0.0317356	0.0746586		120658731	120670343	protein_coding	MGI:1915233
Vwa3a	chr7	ENSMUSG00000030889.14	33.994	1.08844	0.12226	1.00869	0.0124776	0.446463		120739318	120805742	protein_coding	MGI:3041229
Rexo5	chr7	ENSMUSG00000030924.16	109.009	1.1037	0.142346	1.03215	0.0456491	0.134276		119794006	119848943	protein_coding	MGI:1919402
Gp2	chr7	ENSMUSG00000030954.10	125.231	1.13278	0.17987	1.08188	0.113537	0.0192667		119442537	119459285	protein_coding	MGI:1914383
D7Ertd443e	chr7	ENSMUSG00000030994.16	39.0672	0.988959	-0.0160177	0.998997	-0.00144787	0.930837		134265779	134501160	protein_coding	MGI:1196431
Mki67	chr7	ENSMUSG00000031004.8	74.2544	1.06295	0.0880723	1.01159	0.016629	0.457845		135689784	135716361	protein_coding	MGI:106035
Mrgprf	chr7	ENSMUSG00000031070.15	35.6006	0.975466	-0.0358362	0.995766	-0.00612155	0.767524		145300828	145309557	protein_coding	MGI:2384823
Zfp300	chrX	ENSMUSG00000031079.12	27.7206	1.00256	0.00368969	1.00044	0.000637866	0.978418		21079174	21089527	protein_coding	MGI:3045326
Slc6a14	chrX	ENSMUSG00000031089.7	28.2517	0.965127	-0.0512089	0.995476	-0.006541	0.742436		21714896	21742355	protein_coding	MGI:1890216
Dock11	chrX	ENSMUSG00000031093.14	89.7945	1.00979	0.0140563	1.00222	0.00320027	0.89505		35888832	36076562	protein_coding	MGI:1923224
Syt8	chr7	ENSMUSG00000031098.18	39.3326	0.999677	-0.000466339	1.00009	0.000122971	0.998345		142434850	142440396	protein_coding	MGI:1859867
Smarca1	chrX	ENSMUSG00000031099.16	36.0302	0.94581	-0.0803778	0.992679	-0.0106009	0.583746		47809368	47892974	protein_coding	MGI:1935127
Elf4	chrX	ENSMUSG00000031103.12	99.247	0.951273	-0.0720681	0.982347	-0.0256958	0.361445		48411046	48463132	protein_coding	MGI:1928377
Rbmx2	chrX	ENSMUSG00000031107.6	142.956	1.02506	0.0357039	1.00665	0.00956247	0.709535		48695004	48710723	protein_coding	MGI:1919414
Slc9a9	chr9	ENSMUSG00000031129.9	93.8675	1.01897	0.0271118	1.00429	0.00616926	0.801597		94669909	95230445	protein_coding	MGI:2679732
Fgf13	chrX	ENSMUSG00000031137.17	25.7888	1.00724	0.0104087	1.00094	0.0013487	0.947707		59062145	59568071	protein_coding	MGI:109178
Was	chrX	ENSMUSG00000031165.6	144.388	1.13148	0.178213	1.02665	0.0379418	0.133378		8081453	8090498	protein_coding	MGI:105059
Otc	chrX	ENSMUSG00000031173.13	21.3931	0.885582	-0.175302	0.999402	-0.000863696	0.744287		10252305	10321024	protein_coding	MGI:97448
Mtcp1	chrX	ENSMUSG00000031200.16	85.1643	0.973396	-0.038901	0.99348	-0.00943777	0.698709		75410444	75416588	protein_coding	MGI:102699
Rab39b	chrX	ENSMUSG00000031202.5	109.911	1.08781	0.121426	1.02472	0.0352359	0.195461		75572046	75578231	protein_coding	MGI:1915040
Awat2	chrX	ENSMUSG00000031220.14	50.9811	1.04218	0.0596102	1.00943	0.0135404	0.575057		100402221	100442717	protein_coding	MGI:3045345
Cenpi	chrX	ENSMUSG00000031262.12	30.0481	1.11663	0.159154	1.00944	0.013556	0.424291		134308084	134362639	protein_coding	MGI:2147897
Btk	chrX	ENSMUSG00000031264.13	69.128	1.16021	0.21438	1.02709	0.0385658	0.102618		134542336	134583570	protein_coding	MGI:88216
Col4a6	chrX	ENSMUSG00000031273.16	49.3352	0.86547	-0.208444	0.985623	-0.0208922	0.294385		141165403	141474076	protein_coding	MGI:2152695
Adgrg2	chrX	ENSMUSG00000031298.15	43.7187	0.951184	-0.072203	0.98989	-0.0146602	0.534152		160390690	160498070	protein_coding	MGI:2446854
Bmx	chrX	ENSMUSG00000031377.11	37.5483	1.00852	0.0122336	1.00139	0.0020083	0.927976		164192842	164258193	protein_coding	MGI:1101778
Pir	chrX	ENSMUSG00000031379.13	102.912	1.10697	0.14662	1.03354	0.0475987	0.129595		164269371	164373011	protein_coding	MGI:1916906
Asb11	chrX	ENSMUSG00000031382.14	83.7422	1.19487	0.256858	1.0471	0.0664004	0.0314827		164436994	164459170	protein_coding	MGI:1916104
Plxna3	chrX	ENSMUSG00000031398.13	47.4104	0.945826	-0.0803533	0.991356	-0.0125244	0.564567		74329066	74344689	protein_coding	MGI:107683
Plp1	chrX	ENSMUSG00000031425.15	86.6674	1.03095	0.0439782	1.01037	0.0148778	0.585885		136822671	136839733	protein_coding	MGI:97623
Zcchc18	chrX	ENSMUSG00000031428.11	68.92	1.25399	0.326522	1.14883	0.20016	0.00877106		136993155	136998472	protein_coding	MGI:1914245
F10	chr8	ENSMUSG00000031444.16	63.1046	1.07372	0.102621	1.00669	0.00961721	0.525747		13037308	13056676	protein_coding	MGI:103107
Nek3	chr8	ENSMUSG00000031478.16	105.001	0.99856	-0.00207829	0.999536	-0.000669329	0.977901		22128283	22166435	protein_coding	MGI:1344371
Thsd1	chr8	ENSMUSG00000031480.15	87.5558	0.978101	-0.0319451	0.992352	-0.0110755	0.701792		22227313	22261334	protein_coding	MGI:1929096
Adrb3	chr8	ENSMUSG00000031489.15	77.9225	0.835482	-0.259319	0.984029	-0.0232266	0.206105		27225776	27250616	protein_coding	MGI:87939
Cd209a	chr8	ENSMUSG00000031494.7	104.233	1.10749	0.147287	1.01413	0.0202373	0.281817		3743397	3748984	protein_coding	MGI:2157942
Tnfsf13b	chr8	ENSMUSG00000031497.9	125.661	1.2079	0.272503	1.13496	0.182641	0.00622177		10006467	10039072	protein_coding	MGI:1344376
Ptpn7	chr1	ENSMUSG00000031506.11	81.7941	1.23186	0.300843	1.05035	0.0708637	0.0232347		135132700	135145317	protein_coding	MGI:2156893
Asb5	chr8	ENSMUSG00000031519.4	28.7655	1.23391	0.303239	1.02816	0.0400599	0.0462381		54529580	54587875	protein_coding	MGI:1923544
Vegfc	chr8	ENSMUSG00000031520.6	125.536	0.988759	-0.0163089	0.997425	-0.00372038	0.872811		54077606	54187096	protein_coding	MGI:109124
Tenm3	chr8	ENSMUSG00000031561.16	43.4857	0.851692	-0.231597	0.968787	-0.0457493	0.0953108		48227682	48843951	protein_coding	MGI:1345183
Dctd	chr8	ENSMUSG00000031562.15	68.6869	1.11981	0.16326	1.01399	0.0200485	0.315814		48099092	48153233	protein_coding	MGI:2444529
Pdgfrl	chr8	ENSMUSG00000031595.9	26.2151	1.21632	0.282525	1.02497	0.0355867	0.0703567		40926212	40990785	protein_coding	MGI:1916047
Fgf20	chr8	ENSMUSG00000031603.14	42.4492	1.11294	0.154374	1.01326	0.0190101	0.337222		40279166	40308331	protein_coding	MGI:1891346
Ednra	chr8	ENSMUSG00000031616.7	81.0244	1.02622	0.0373375	1.00359	0.00516885	0.80386		77663031	77724464	protein_coding	MGI:105923
Cenpu	chr8	ENSMUSG00000031629.14	43.5254	0.937053	-0.0937972	0.989247	-0.0155979	0.478157		46552028	46580007	protein_coding	MGI:1919126
Nkd1	chr8	ENSMUSG00000031661.12	127.39	0.96134	-0.0568819	0.988933	-0.0160551	0.53896		88521354	88594884	protein_coding	MGI:2135954
Snx20	chr8	ENSMUSG00000031662.8	107.969	1.27045	0.345338	1.11204	0.153214	0.0126769		88626563	88636128	protein_coding	MGI:1918857
Gins3	chr8	ENSMUSG00000031669.10	99.8716	1.07799	0.108342	1.02148	0.0306549	0.237546		95633453	95645060	protein_coding	MGI:1926083
Crnde	chr8	ENSMUSG00000031736.11	42.4011	1.08999	0.124319	1.00928	0.0133332	0.451826		92326033	92356120	lncRNA	MGI:1918546
Irx5	chr8	ENSMUSG00000031737.11	107.549	1.0177	0.0253113	1.00467	0.00672733	0.78073		92357625	92376286	protein_coding	MGI:1859086
Gnao1	chr8	ENSMUSG00000031748.16	81.8981	0.905692	-0.142907	0.985619	-0.0208979	0.308616		93809966	93969388	protein_coding	MGI:95775
Cenpn	chr8	ENSMUSG00000031756.5	62.8953	1.05976	0.0837347	1.0138	0.0197691	0.444406		116921730	116941507	protein_coding	MGI:1919405
Cdyl2	chr8	ENSMUSG00000031758.10	85.1247	0.901799	-0.149122	0.958587	-0.0610188	0.0757199		116574400	116732991	protein_coding	MGI:1923046
Mt3	chr8	ENSMUSG00000031760.9	63.165	1.27029	0.345162	1.06149	0.0860903	0.00968732		94152607	94154146	protein_coding	MGI:97173
Ccl22	chr8	ENSMUSG00000031779.3	34.7404	1.23103	0.299868	1.02139	0.0305326	0.0696434		94745590	94751699	protein_coding	MGI:1306779
1700030J22Rik	chr8	ENSMUSG00000031847.8	107.671	0.941424	-0.0870827	0.982324	-0.0257285	0.333102		116969594	116978959	protein_coding	MGI:1916778
Comp	chr8	ENSMUSG00000031849.9	32.9046	0.940448	-0.0885796	0.991517	-0.0122904	0.538866		70373558	70382066	protein_coding	MGI:88469
Pbx4	chr8	ENSMUSG00000031860.17	33.8466	0.971799	-0.0412702	0.996459	-0.00511827	0.778181		69832491	69872292	protein_coding	MGI:1931321
Pgr	chr9	ENSMUSG00000031870.16	27.0159	0.999285	-0.00103255	0.999947	-7.71479e-05	0.993902		8899833	8968611	protein_coding	MGI:97567
Has3	chr8	ENSMUSG00000031910.14	22.8025	1.00587	0.00845011	1.00088	0.00126771	0.951881		106870242	106884566	protein_coding	MGI:109599
Panx1	chr9	ENSMUSG00000031934.14	61.7352	1.15567	0.208731	1.03696	0.0523584	0.074227		15002128	15045478	protein_coding	MGI:1860055
Arv1	chr8	ENSMUSG00000031982.5	128.454	1.08505	0.117759	1.02188	0.0312287	0.256033		124722139	124734123	protein_coding	MGI:1916115
Adamts8	chr9	ENSMUSG00000031994.13	43.8819	0.868237	-0.203839	0.958278	-0.0614838	0.0681376		30942562	30963838	protein_coding	MGI:1353468
Trim29	chr9	ENSMUSG00000032013.6	84.1065	0.899399	-0.152967	0.990336	-0.0140099	0.408953		43310848	43336115	protein_coding	MGI:1919419
Nxpe2	chr9	ENSMUSG00000032028.15	32.5649	1.03059	0.0434637	1.00574	0.00825959	0.707546		48318006	48353454	protein_coding	MGI:1925502
Kcnj5	chr9	ENSMUSG00000032034.6	60.6964	0.965378	-0.0508347	0.994508	-0.00794474	0.685197		32314707	32344350	protein_coding	MGI:104755
Pou2af1	chr9	ENSMUSG00000032053.8	43.1049	1.18332	0.242845	1.01613	0.0230787	0.206844		51213708	51240080	protein_coding	MGI:105086
Apoa5	chr9	ENSMUSG00000032079.12	99.4058	1.04393	0.0620261	1.00056	0.000805785	0.8907		46268633	46271919	protein_coding	MGI:1913363
Tmprss4	chr9	ENSMUSG00000032091.15	51.0143	0.962285	-0.0554638	0.992763	-0.0104784	0.656383		45172726	45204092	protein_coding	MGI:2384877
Cd3e	chr9	ENSMUSG00000032093.7	87.0054	1.0597	0.0836526	1.01013	0.014536	0.512344		44998740	45009627	protein_coding	MGI:88332
Cd3d	chr9	ENSMUSG00000032094.8	73.9226	1.36169	0.4454	1.03566	0.0505538	0.0165243		44981786	44987339	protein_coding	MGI:88331
Chek1	chr9	ENSMUSG00000032113.16	27.6625	0.969561	-0.0445966	0.995791	-0.00608447	0.76575		36708482	36727065	protein_coding	MGI:1202065
Fez1	chr9	ENSMUSG00000032118.16	28.1567	1.17768	0.235944	1.02026	0.0289417	0.15299		36821864	36878924	protein_coding	MGI:2670976
Slc37a2	chr9	ENSMUSG00000032122.15	87.3727	0.929635	-0.105263	0.973363	-0.0389506	0.211018		37227585	37255738	protein_coding	MGI:1929693
Robo3	chr9	ENSMUSG00000032128.15	139.608	0.99884	-0.00167421	0.999864	-0.000196666	0.988588		37415669	37433246	protein_coding	MGI:1343102
Olfm2	chr9	ENSMUSG00000032172.8	53.0175	1.21113	0.276351	1.04987	0.0702099	0.0216268		20667690	20746349	protein_coding	MGI:3045350
Pde4a	chr9	ENSMUSG00000032177.17	124.564	0.959548	-0.0595731	0.984744	-0.0221793	0.425759		21165714	21213248	protein_coding	MGI:99558
Lysmd2	chr9	ENSMUSG00000032184.5	42.0953	1.18946	0.250311	1.04829	0.0680367	0.0414719		75625741	75637771	protein_coding	MGI:1917332
Lipc	chr9	ENSMUSG00000032207.10	18.4959	0.934274	-0.0980826	0.994102	-0.00853394	0.58591		70798128	70952226	protein_coding	MGI:96216
Ccnb2	chr9	ENSMUSG00000032218.7	87.8883	1.30756	0.386875	1.17843	0.23686	0.00616349		70407692	70421547	protein_coding	MGI:88311
Mns1	chr9	ENSMUSG00000032221.14	21.0228	1.00262	0.00378017	1.00025	0.000356275	0.985672		72438011	72462025	protein_coding	MGI:107933
Gcnt3	chr9	ENSMUSG00000032226.5	56.4617	0.919341	-0.121327	0.99541	-0.00663692	0.63287		70031496	70038088	protein_coding	MGI:1919327
Kif23	chr9	ENSMUSG00000032254.10	54.7651	1.04239	0.0598966	1.00819	0.011773	0.585262		61915905	61946774	protein_coding	MGI:1919069
Lca5	chr9	ENSMUSG00000032258.15	63.3372	1.02017	0.0288111	1.00463	0.00666332	0.771176		83390293	83441127	protein_coding	MGI:1923032
Htr3a	chr9	ENSMUSG00000032269.8	129.409	1.17913	0.23772	1.07427	0.103357	0.0252573		48899213	48911099	protein_coding	MGI:96282
Acsbg1	chr9	ENSMUSG00000032281.11	61.8532	1.19718	0.259642	1.02568	0.0365816	0.0934077		54604877	54661870	protein_coding	MGI:2385656
Cyp1a2	chr9	ENSMUSG00000032310.4	21.4239	0.903342	-0.146656	0.997732	-0.00327521	0.692695		57676937	57683703	protein_coding	MGI:88589
Nrg4	chr9	ENSMUSG00000032311.17	98.2639	0.990731	-0.0134348	0.997976	-0.00292329	0.886655		55220222	55326844	protein_coding	MGI:1933833
Cyp1a1	chr9	ENSMUSG00000032315.6	123.784	1.17393	0.231347	1.01657	0.0237092	0.142771		57687928	57703824	protein_coding	MGI:88588
Cgas	chr9	ENSMUSG00000032344.17	39.6981	1.17602	0.233907	1.02746	0.0390824	0.0739937		78430526	78443237	protein_coding	MGI:2442261
Fam83b	chr9	ENSMUSG00000032358.12	28.8689	0.947784	-0.0773697	0.991696	-0.0120296	0.566889		76490054	76567116	protein_coding	MGI:2685362
Adamts7	chr9	ENSMUSG00000032363.15	74.2766	1.02562	0.0365	1.00403	0.00579862	0.784639		90163069	90208071	protein_coding	MGI:1347346
Zwilch	chr9	ENSMUSG00000032400.18	43.2582	0.985847	-0.0205642	0.998058	-0.00280477	0.884833		64137144	64173104	protein_coding	MGI:1915264
Ube2cbp	chr9	ENSMUSG00000032415.14	81.5725	1.03616	0.0512527	1.0113	0.0162083	0.553695		86307306	86464950	protein_coding	MGI:1917598
Rwdd2a	chr9	ENSMUSG00000032417.10	58.2178	1.10616	0.145557	1.0214	0.0305485	0.21103		86571991	86574899	protein_coding	MGI:1916769
Clstn2	chr9	ENSMUSG00000032452.12	40.8594	0.889126	-0.169539	0.981025	-0.0276378	0.223983		97444395	98033181	protein_coding	MGI:1929897
Cldn18	chr9	ENSMUSG00000032473.13	34.6404	1.02875	0.040893	1.00397	0.00571051	0.783167		99689461	99717267	protein_coding	MGI:1929209
Cspg5	chr9	ENSMUSG00000032482.9	98.7987	1.02753	0.0391746	1.01067	0.0153056	0.597301		110243783	110262576	protein_coding	MGI:1352747
Nradd	chr9	ENSMUSG00000032491.14	76.8587	1.08025	0.11137	1.00959	0.0137636	0.497232		110621135	110624452	protein_coding	MGI:1914419
Ltf	chr9	ENSMUSG00000032496.7	41.2782	1.24204	0.31271	1.01283	0.018388	0.228845		111019271	111042767	protein_coding	MGI:96837
Stac	chr9	ENSMUSG00000032502.8	24.0298	1.01738	0.0248568	1.00228	0.00328145	0.867298		111561437	111690348	protein_coding	MGI:1201400
Vipr1	chr9	ENSMUSG00000032528.5	37.9619	0.885573	-0.175317	0.984541	-0.0224769	0.286696		121642716	121672954	protein_coding	MGI:109272
Ephb1	chr9	ENSMUSG00000032537.15	132.352	1.03246	0.0460823	1.01148	0.0164667	0.567204		101922128	102354693	protein_coding	MGI:1096337
Mst1r	chr9	ENSMUSG00000032584.12	30.0825	0.825346	-0.276929	0.971598	-0.0415688	0.0910648		107906873	107920383	protein_coding	MGI:99614
Traip	chr9	ENSMUSG00000032586.9	32.0997	1.25263	0.324959	1.02845	0.0404715	0.047506		107950136	107972270	protein_coding	MGI:1096377
Gpr19	chr6	ENSMUSG00000032641.18	130.707	0.975261	-0.0361394	0.989914	-0.014625	0.603558		134869093	134898578	protein_coding	MGI:892973
Fam189b	chr3	ENSMUSG00000032657.15	128.089	1.03269	0.0464005	1.01111	0.0159426	0.574698		89183143	89189295	protein_coding	MGI:1915771
Oas3	chr5	ENSMUSG00000032661.9	28.2499	1.09439	0.130129	1.01421	0.0203537	0.335779		120753098	120777661	protein_coding	MGI:2180850
6820408C15Rik	chr2	ENSMUSG00000032680.11	33.723	0.979149	-0.0303993	0.996706	-0.0047608	0.829778		152415587	152444330	protein_coding	MGI:3045333
Oas2	chr5	ENSMUSG00000032690.16	64.3471	1.15277	0.205107	1.01932	0.0276054	0.13803		120730333	120749853	protein_coding	MGI:2180852
Trib3	chr2	ENSMUSG00000032715.9	75.0842	1.10567	0.144925	1.02793	0.0397421	0.151561		152337422	152344032	protein_coding	MGI:1345675
Mdfi	chr17	ENSMUSG00000032717.14	42.4086	1.01436	0.0205755	1.00231	0.00333585	0.87588		47815328	47834691	protein_coding	MGI:107687
Folr2	chr7	ENSMUSG00000032725.10	33.5822	1.06919	0.0965122	1.00808	0.0116042	0.507911		101839988	101857194	protein_coding	MGI:95569
Bmp8a	chr4	ENSMUSG00000032726.12	25.2296	0.915437	-0.127468	0.992378	-0.0110382	0.478809		123312645	123343252	protein_coding	MGI:104515
Mctp2	chr7	ENSMUSG00000032776.9	99.8272	0.935369	-0.0963929	0.980554	-0.0283315	0.320033		72077830	72306608	protein_coding	MGI:2685335
Fanca	chr8	ENSMUSG00000032815.16	114.494	0.945115	-0.081438	0.983462	-0.0240587	0.380352		123268300	123318576	protein_coding	MGI:1341823
Rnft2	chr5	ENSMUSG00000032850.16	54.6702	0.971611	-0.0415494	0.994213	-0.00837279	0.709847		118190736	118245116	protein_coding	MGI:2442859
Ccdc85a	chr11	ENSMUSG00000032878.16	91.9833	0.973804	-0.0382963	0.99721	-0.00403146	0.807595		28385685	28584324	protein_coding	MGI:2445069
Styk1	chr6	ENSMUSG00000032899.14	67.0963	1.006	0.0086339	1.0009	0.00130112	0.954069		131299142	131353597	protein_coding	MGI:2141396
Adgre4	chr17	ENSMUSG00000032915.6	62.3567	1.11397	0.155717	1.0127	0.0182027	0.361776		55749984	55853662	protein_coding	MGI:1196464
Ucp3	chr7	ENSMUSG00000032942.14	35.4245	0.931783	-0.101934	0.992584	-0.0107394	0.572378		100472990	100486432	protein_coding	MGI:1099787
Cip2a	chr16	ENSMUSG00000033031.13	122.069	1.07382	0.102752	1.03203	0.0454844	0.14881		48994185	49019709	protein_coding	MGI:2146335
Calhm2	chr19	ENSMUSG00000033033.10	111.708	1.10629	0.145732	1.04821	0.0679224	0.063996		47105353	47138294	protein_coding	MGI:1919941
Rnf125	chr18	ENSMUSG00000033107.6	80.1023	0.923369	-0.115021	0.987898	-0.0175664	0.41699		20944625	20983862	protein_coding	MGI:1914914
Slc22a15	chr3	ENSMUSG00000033147.16	73.6292	1.03023	0.0429679	1.00718	0.010324	0.67472		101855776	101924453	protein_coding	MGI:3607704
Podxl2	chr6	ENSMUSG00000033152.13	91.7095	1.03042	0.043228	1.01022	0.0146644	0.588407		88842558	88875044	protein_coding	MGI:2442488
Lpcat2	chr8	ENSMUSG00000033192.5	126	1.17667	0.234711	1.03136	0.0445494	0.0697701		92855339	92919279	protein_coding	MGI:3606214
Trim45	chr3	ENSMUSG00000033233.17	88.7374	0.999806	-0.000279681	1.00003	3.75342e-05	0.997928		100922202	100936920	protein_coding	MGI:1918187
Hsf4	chr8	ENSMUSG00000033249.10	51.4937	1.06006	0.0841449	1.0121	0.0173463	0.469834		105269801	105275845	protein_coding	MGI:1347058
Stk36	chr1	ENSMUSG00000033276.18	135.137	0.941463	-0.0870233	0.983847	-0.0234938	0.364401		74601445	74636894	protein_coding	MGI:1920831
Galnt9	chr5	ENSMUSG00000033316.14	27.7319	1.01882	0.026897	1.00175	0.00251773	0.878468		110544355	110621380	protein_coding	MGI:2677965
Pus7l	chr15	ENSMUSG00000033356.3	64.6315	1.05419	0.0761417	1.01303	0.0186766	0.444697		94522688	94543547	protein_coding	MGI:1926145
Prrg3	chrX	ENSMUSG00000033361.13	23.3053	1.04827	0.0680035	1.00429	0.00617325	0.685648		71962624	71972722	protein_coding	MGI:2685214
Nudt15	chr14	ENSMUSG00000033405.4	88.4331	1.04189	0.059209	1.01204	0.0172605	0.501116		73518877	73548242	protein_coding	MGI:2443366
Tagap	chr17	ENSMUSG00000033450.8	110.119	1.23033	0.299051	1.11683	0.159411	0.0119079		7926000	7934897	protein_coding	MGI:3615484
Cysltr2	chr14	ENSMUSG00000033470.12	31.0837	1.16905	0.225337	1.01885	0.0269474	0.150296		73025603	73049114	protein_coding	MGI:1917336
Catsper2	chr2	ENSMUSG00000033486.14	42.6739	0.996416	-0.00518017	1.00021	0.000301591	0.967876		121392631	121413792	protein_coding	MGI:2387404
Prss35	chr9	ENSMUSG00000033491.13	28.7033	0.898762	-0.153989	0.998593	-0.00203067	0.763214		86743649	86758443	protein_coding	MGI:2444800
Apol6	chr15	ENSMUSG00000033576.12	54.9621	0.935526	-0.0961511	0.996442	-0.00514261	0.69192		77044729	77057106	protein_coding	MGI:1919189
Ndn	chr7	ENSMUSG00000033585.5	123.967	1.08452	0.117056	1.04003	0.056631	0.0933446		62346569	62350262	protein_coding	MGI:97290
Clec18a	chr8	ENSMUSG00000033633.15	34.6421	1.05726	0.0803298	1.00438	0.00630146	0.672865		111058920	111092426	protein_coding	MGI:2672935
1300017J02Rik	chr9	ENSMUSG00000033688.10	31.542	1.04428	0.0625082	1.00193	0.00278564	0.810341		103250521	103305082	protein_coding	MGI:1919025
Stard9	chr2	ENSMUSG00000033705.17	104.108	0.919327	-0.121351	0.972698	-0.0399365	0.191018		120629121	120731895	protein_coding	MGI:3045258
Adra2a	chr19	ENSMUSG00000033717.6	37.7662	0.907049	-0.140747	0.982041	-0.0261448	0.282365		54044151	54048982	protein_coding	MGI:87934
Mnd1	chr3	ENSMUSG00000033752.7	90.9482	1.02654	0.0377944	1.00904	0.0129832	0.634797		84087933	84155786	protein_coding	MGI:1924165
Tlr13	chrX	ENSMUSG00000033777.4	114.75	1.14074	0.189974	1.02	0.0285695	0.200085		106143204	106160493	protein_coding	MGI:3045213
Ppargc1b	chr18	ENSMUSG00000033871.14	125.27	0.911302	-0.133998	0.981774	-0.0265372	0.234524		61298136	61400431	protein_coding	MGI:2444934
Zdhhc15	chrX	ENSMUSG00000033906.5	105.809	1.04439	0.06266	1.01467	0.0210169	0.426354		104536969	104671064	protein_coding	MGI:1915336
Trim36	chr18	ENSMUSG00000033949.12	71.0271	1.05142	0.0723389	1.01095	0.015705	0.52156		46165300	46212607	protein_coding	MGI:106264
Cdkl4	chr17	ENSMUSG00000033966.8	32.0464	1.07085	0.0987593	1.00563	0.00809966	0.58305		80523550	80577813	protein_coding	MGI:3587025
Cd226	chr18	ENSMUSG00000034028.16	50.6631	1.27019	0.345044	1.0224	0.0319623	0.0721262		89176967	89272229	protein_coding	MGI:3039602
Lyl1	chr8	ENSMUSG00000034041.5	85.5785	1.07414	0.103178	1.01172	0.0168096	0.442908		84701449	84704940	protein_coding	MGI:96891
Zfp551	chr7	ENSMUSG00000034071.15	66.019	0.998752	-0.00180183	0.999781	-0.000316376	0.988153		12415153	12422751	protein_coding	MGI:3588205
Vav1	chr17	ENSMUSG00000034116.17	107.388	1.10685	0.146459	1.0204	0.0291355	0.236968		57279100	57328031	protein_coding	MGI:98923
Tspoap1	chr11	ENSMUSG00000034156.16	49.4704	0.941353	-0.0871927	0.990006	-0.0144905	0.490273		87760541	87785928	protein_coding	MGI:2450877
Foxj1	chr11	ENSMUSG00000034227.7	31.3531	1.12114	0.164964	1.01444	0.0206777	0.298066		116330704	116335399	protein_coding	MGI:1347474
Batf	chr12	ENSMUSG00000034266.6	48.5412	1.37889	0.463504	1.02903	0.0412903	0.024175		85686669	85709087	protein_coding	MGI:1859147
Ccdc15	chr9	ENSMUSG00000034303.7	29.018	0.831719	-0.265832	0.978056	-0.0320105	0.125252		37275835	37348432	protein_coding	MGI:2444488
Kif4	chrX	ENSMUSG00000034311.3	25.4023	0.902128	-0.148597	0.985147	-0.0215893	0.29197		100625737	100727214	protein_coding	MGI:108389
Trim59	chr3	ENSMUSG00000034317.14	72.7523	1.20099	0.264222	1.02839	0.0403837	0.0694861		69035288	69044755	protein_coding	MGI:1914199
Brip1	chr11	ENSMUSG00000034329.16	108.987	0.961107	-0.0572314	0.986997	-0.0188826	0.481403		86058138	86201193	protein_coding	MGI:2442836
Ramp1	chr1	ENSMUSG00000034353.14	94.3399	1.32586	0.406928	1.23636	0.306099	0.0016499		91179822	91225196	protein_coding	MGI:1858418
Gbp8	chr5	ENSMUSG00000034438.16	63.867	1.15913	0.213041	1.0327	0.0464182	0.0858018		105014150	105139540	protein_coding	MGI:1923324
Gulo	chr14	ENSMUSG00000034450.8	121.42	1.10218	0.140355	1.00796	0.0114333	0.384339		65986786	66009207	protein_coding	MGI:1353434
Eda2r	chrX	ENSMUSG00000034457.10	53.1981	1.20047	0.263595	1.02453	0.0349665	0.100741		97333840	97377216	protein_coding	MGI:2442860
Six4	chr12	ENSMUSG00000034460.9	100.131	0.919132	-0.121656	0.978185	-0.0318205	0.233678		73099609	73113456	protein_coding	MGI:106034
Scara3	chr14	ENSMUSG00000034463.4	43.588	0.991922	-0.0117009	0.998298	-0.00245702	0.916976		65919394	65953935	protein_coding	MGI:2444418
Edil3	chr13	ENSMUSG00000034488.14	53.9636	1.10188	0.139973	1.0119	0.0170625	0.328223		88821472	89323223	protein_coding	MGI:1329025
Fbxo16	chr14	ENSMUSG00000034532.9	54.7275	1.05739	0.0805088	1.01268	0.0181797	0.442305		65266618	65323973	protein_coding	MGI:1354706
Zfp418	chr7	ENSMUSG00000034538.8	122.948	0.987992	-0.0174287	0.996112	-0.00561981	0.823429		7171330	7183562	protein_coding	MGI:2444763
Pof1b	chrX	ENSMUSG00000034607.6	81.0487	0.963965	-0.0529471	0.990334	-0.0140134	0.575715		112638431	112698651	protein_coding	MGI:1916943
Cacna1a	chr8	ENSMUSG00000034656.18	80.2531	0.970915	-0.0425838	0.990592	-0.0136375	0.597317		84338639	84640246	protein_coding	MGI:109482
Mfrp	chr9	ENSMUSG00000034739.17	49.0708	1.01582	0.0226515	1.00346	0.00497865	0.830881		44101729	44109187	protein_coding	MGI:2385957
Tle6	chr10	ENSMUSG00000034758.12	31.9713	0.960299	-0.0584442	0.994413	-0.00808292	0.679415		81590904	81601073	protein_coding	MGI:2149593
Dusp5	chr19	ENSMUSG00000034765.6	103.462	1.04253	0.0600908	1.00878	0.0126096	0.571435		53529109	53542431	protein_coding	MGI:2685183
Gna15	chr10	ENSMUSG00000034792.8	52.2373	1.19195	0.253319	1.07443	0.103567	0.0199257		81502306	81524225	protein_coding	MGI:95770
Cpne7	chr8	ENSMUSG00000034796.14	116.776	1.12377	0.168341	1.01505	0.021547	0.23047		123117374	123135182	protein_coding	MGI:2142747
Unc13a	chr8	ENSMUSG00000034799.16	44.8544	1.0972	0.133832	1.013	0.018638	0.3514		71624417	71671757	protein_coding	MGI:3051532
Nrip3	chr7	ENSMUSG00000034825.14	79.1208	1.02676	0.0380958	1.00386	0.00555475	0.793944		109758055	109782025	protein_coding	MGI:1925843
Larp6	chr9	ENSMUSG00000034839.5	36.1013	0.953161	-0.069208	0.99041	-0.013902	0.544058		60712989	60738801	protein_coding	MGI:1914807
Gipc3	chr10	ENSMUSG00000034872.6	41.9535	0.90981	-0.136363	0.970225	-0.0436084	0.14857		81335265	81343266	protein_coding	MGI:2387006
Filip1	chr9	ENSMUSG00000034898.17	65.3426	0.904169	-0.145335	0.975845	-0.035276	0.195605		79805094	80012851	protein_coding	MGI:1917848
Ncaph	chr2	ENSMUSG00000034906.15	46.4387	1.20318	0.266848	1.03154	0.0447953	0.0491831		127103809	127133954	protein_coding	MGI:2444777
Pygo1	chr9	ENSMUSG00000034910.5	24.0702	0.915806	-0.126885	0.986539	-0.0195526	0.351949		72925645	72952181	protein_coding	MGI:1919385
Ttc22	chr4	ENSMUSG00000034919.2	137.325	1.01025	0.0147108	1.00133	0.00191726	0.913804		106622432	106640189	protein_coding	MGI:3045307
Zfr2	chr10	ENSMUSG00000034949.18	111.185	0.982756	-0.0250949	0.994357	-0.00816382	0.764558		81233155	81252123	protein_coding	MGI:2143792
Rubcnl	chr14	ENSMUSG00000034959.8	35.0353	1.21348	0.27915	1.02571	0.0366192	0.0806835		75016027	75052532	protein_coding	MGI:2685590
Igsf6	chr7	ENSMUSG00000035004.3	134.88	1.2089	0.2737	1.02474	0.035255	0.0914232		121064067	121074572	protein_coding	MGI:1891393
Nek11	chr9	ENSMUSG00000035032.12	43.7617	1.04488	0.0633374	1.00632	0.00908568	0.635471		105162156	105395524	protein_coding	MGI:2442276
Creb3l3	chr10	ENSMUSG00000035041.8	38.5205	1.41583	0.501645	1.00963	0.013828	0.0465887		81084324	81098874	protein_coding	MGI:2384786
Fam167a	chr14	ENSMUSG00000035095.11	28.8341	0.904665	-0.144544	0.993074	-0.010027	0.522481		63436394	63465498	protein_coding	MGI:3606565
Shc4	chr2	ENSMUSG00000035109.14	35.5562	1.16055	0.214805	1.01294	0.0185512	0.237015		125627447	125724148	protein_coding	MGI:2655364
Neil2	chr14	ENSMUSG00000035121.6	113.262	1.02352	0.0335416	1.00557	0.00801822	0.74781		63182443	63193856	protein_coding	MGI:2686058
Gcfc2	chr6	ENSMUSG00000035125.10	141.119	0.930639	-0.103706	0.965867	-0.050104	0.142317		81923669	81959915	protein_coding	MGI:2141656
Kcne3	chr7	ENSMUSG00000035165.14	41.771	1.27109	0.346071	1.03313	0.047023	0.039401		100176502	100184869	protein_coding	MGI:1891124
Ano4	chr10	ENSMUSG00000035189.17	24.4186	1.15696	0.210333	1.01273	0.0182496	0.276051		88948994	89344762	protein_coding	MGI:2443344
Slfn8	chr11	ENSMUSG00000035208.16	82.0978	1.11529	0.157416	1.0218	0.0311139	0.189396		83002158	83020810	protein_coding	MGI:2672859
Ccdc106	chr7	ENSMUSG00000035228.15	80.7451	1.13436	0.181878	1.01165	0.0167048	0.301146		5020553	5060785	protein_coding	MGI:2385900
Lcat	chr8	ENSMUSG00000035237.7	27.6206	1.15705	0.210445	1.00458	0.00658948	0.389595		105939551	105943382	protein_coding	MGI:96755
Neu3	chr7	ENSMUSG00000035239.6	116.403	0.906686	-0.141326	0.963764	-0.0532477	0.114686		99811439	99828417	protein_coding	MGI:1355305
Impg2	chr16	ENSMUSG00000035270.15	27.7692	1.05338	0.0750246	1.00555	0.00799059	0.661693		56204313	56273756	protein_coding	MGI:3044955
Hpse	chr5	ENSMUSG00000035273.14	40.8595	1.02141	0.0305612	1.00351	0.00505055	0.82719		100679484	100719716	protein_coding	MGI:1343124
Tpbg	chr9	ENSMUSG00000035274.13	66.9989	1.04038	0.0571047	1.0082	0.0117815	0.596156		85842380	85847040	protein_coding	MGI:1341264
Raver2	chr4	ENSMUSG00000035275.14	126.953	0.935147	-0.0967345	0.97611	-0.0348844	0.236595		101068983	101152370	protein_coding	MGI:2443623
Ssc5d	chr7	ENSMUSG00000035279.8	22.6087	1.02211	0.0315459	1.00147	0.00212005	0.877813		4925785	4944826	protein_coding	MGI:3606211
Adrb1	chr19	ENSMUSG00000035283.5	96.8925	1.06538	0.0913692	1.0196	0.0280016	0.276492		56722199	56733113	protein_coding	MGI:87937
Mid1	chrX	ENSMUSG00000035299.16	79.6199	0.891602	-0.165528	0.978304	-0.0316451	0.167271		169685199	170005736	protein_coding	MGI:1100537
Nfkbiz	chr16	ENSMUSG00000035356.17	114.803	1.04919	0.0692819	1.00883	0.0126761	0.584639		55811375	55838899	protein_coding	MGI:1931595
Ccl2	chr11	ENSMUSG00000035385.5	51.5732	1.33145	0.412994	1.01451	0.0207802	0.101978		82035571	82037453	protein_coding	MGI:98259
Brsk1	chr7	ENSMUSG00000035390.16	49.0837	1.02378	0.0338995	1.00443	0.00637333	0.773155		4690604	4715997	protein_coding	MGI:2685946
Crb2	chr2	ENSMUSG00000035403.10	91.7142	0.863664	-0.211458	0.972365	-0.0404308	0.113139		37776249	37799103	protein_coding	MGI:2679260
Haus8	chr8	ENSMUSG00000035439.13	134.96	1.06595	0.0921351	1.02766	0.0393665	0.204359		71248561	71272934	protein_coding	MGI:1923728
Foxa1	chr12	ENSMUSG00000035451.7	55.2472	0.857716	-0.221429	0.975848	-0.0352724	0.129886		57540628	57546916	protein_coding	MGI:1347472
Fignl1	chr11	ENSMUSG00000035455.12	27.7726	1.04591	0.0647621	1.00349	0.00502778	0.749992		11787431	11808962	protein_coding	MGI:1890648
Tnni3	chr7	ENSMUSG00000035458.15	60.999	1.08162	0.113198	1.01188	0.0170368	0.422558		4518305	4524229	protein_coding	MGI:98783
Plk5	chr10	ENSMUSG00000035486.14	33.2299	1.06563	0.0917059	1.00688	0.0098856	0.573017		80356459	80365489	protein_coding	MGI:3026984
Ntng2	chr2	ENSMUSG00000035513.19	73.1741	0.951348	-0.0719544	0.987005	-0.0188714	0.449429		29194541	29253005	protein_coding	MGI:2159341
Ccdc180	chr4	ENSMUSG00000035539.14	31.0204	0.868922	-0.202701	0.976922	-0.0336854	0.13427		45890303	45950774	protein_coding	MGI:2685871
Tnfsf9	chr17	ENSMUSG00000035678.8	36.9757	1.1413	0.190672	1.0184	0.0263005	0.212957		57105325	57107757	protein_coding	MGI:1101058
Kcnc2	chr10	ENSMUSG00000035681.7	85.8456	0.798444	-0.324738	0.838676	-0.253815	0.00134965		112271121	112467024	protein_coding	MGI:96668
Melk	chr4	ENSMUSG00000035683.13	30.9026	1.09668	0.133149	1.00542	0.00780219	0.538493		44300876	44364675	protein_coding	MGI:106924
Dok3	chr13	ENSMUSG00000035711.5	125.934	1.17577	0.233605	1.03015	0.0428537	0.0823084		55523231	55529296	protein_coding	MGI:1351490
Usp35	chr7	ENSMUSG00000035713.15	37.956	1.00457	0.00657175	1.00067	0.000965816	0.964714		97309380	97332020	protein_coding	MGI:2685339
Dagla	chr19	ENSMUSG00000035735.10	91.223	0.875505	-0.191813	0.966944	-0.0484951	0.0978804		10245265	10304877	protein_coding	MGI:2677061
Kiss1r	chr10	ENSMUSG00000035773.6	81.6694	1.00862	0.0123841	1.00165	0.00237569	0.915188		79916971	79922273	protein_coding	MGI:2148793
Krt20	chr11	ENSMUSG00000035775.2	55.6664	1.07495	0.10427	1.00503	0.00723202	0.640841		99428403	99438150	protein_coding	MGI:1914059
Ugt2a3	chr5	ENSMUSG00000035780.2	48.2902	1.05461	0.0767076	1.00766	0.0110099	0.589297		87324972	87337195	protein_coding	MGI:1919344
Twist1	chr12	ENSMUSG00000035799.6	38.7392	0.959966	-0.058945	0.991258	-0.0126672	0.602751		33957671	33959829	protein_coding	MGI:98872
Ppp1r26	chr2	ENSMUSG00000035829.13	125.383	0.893384	-0.162648	0.958444	-0.0612338	0.0743089		28446800	28455508	protein_coding	MGI:2685193
Plppr3	chr10	ENSMUSG00000035835.14	50.9397	1.03524	0.0499688	1.00721	0.0103593	0.662639		79860475	79874634	protein_coding	MGI:2388640
Ddx11	chr17	ENSMUSG00000035842.10	94.5296	0.996233	-0.00544543	0.998658	-0.0019367	0.954761		66123520	66152174	protein_coding	MGI:2443590
Krt222	chr11	ENSMUSG00000035849.14	69.9715	0.847296	-0.239062	0.964428	-0.0522545	0.0538471		99232761	99244085	protein_coding	MGI:2442728
AI182371	chr2	ENSMUSG00000035875.15	27.7791	0.785272	-0.348735	0.99423	-0.00834915	0.276029		35081861	35101543	protein_coding	MGI:2138853
Cd276	chr9	ENSMUSG00000035914.11	35.7465	1.10648	0.145971	1.01268	0.0181816	0.336494		58524298	58555437	protein_coding	MGI:2183926
Pknox2	chr9	ENSMUSG00000035934.16	85.8043	0.933247	-0.0996691	0.979503	-0.0298788	0.301503		36890982	37147407	protein_coding	MGI:2445415
Ascl3	chr7	ENSMUSG00000035951.2	23.9592	1.18368	0.243282	1.00869	0.0124812	0.240898		109727465	109731726	protein_coding	MGI:1928820
Gm7008	chr12	ENSMUSG00000035983.4	56.4308	1.1381	0.186631	1.04054	0.0573317	0.0736406		40222758	40229184	lncRNA	MGI:3647211
Ripor2	chr13	ENSMUSG00000036006.20	114.387	1.09001	0.124338	1.04157	0.0587587	0.0939712		24501525	24733816	protein_coding	MGI:2444879
Tmtc2	chr10	ENSMUSG00000036019.8	52.2154	0.886604	-0.173638	0.972511	-0.0402129	0.153207		105187663	105574451	protein_coding	MGI:1914057
Zfp57	chr17	ENSMUSG00000036036.15	26.0434	1.02271	0.0324036	1.00354	0.00509455	0.805196		37001163	37010635	protein_coding	MGI:99204
Slc2a6	chr2	ENSMUSG00000036067.12	34.964	1.13095	0.177534	1.01569	0.0224538	0.270862		27021363	27027998	protein_coding	MGI:2443286
Zranb3	chr1	ENSMUSG00000036086.16	106.019	0.980982	-0.0277018	0.993471	-0.0094499	0.707407		127954184	128103047	protein_coding	MGI:1918362
Hyal3	chr9	ENSMUSG00000036091.8	81.2491	1.05112	0.0719286	1.01477	0.02115	0.427375		107580818	107587359	protein_coding	MGI:1330288
Dgkb	chr12	ENSMUSG00000036095.11	56.9069	0.885011	-0.176232	0.970956	-0.0425223	0.130878		37817726	38634239	protein_coding	MGI:2442474
Mbnl3	chrX	ENSMUSG00000036109.17	44.4869	0.90759	-0.139887	0.989	-0.015958	0.378535		51117269	51206532	protein_coding	MGI:2444912
Lmo1	chr7	ENSMUSG00000036111.8	102.692	1.04644	0.0654848	1.01047	0.0150268	0.549257		109138572	109175207	protein_coding	MGI:102812
Pdzrn4	chr15	ENSMUSG00000036218.16	46.6347	0.971907	-0.0411093	0.996691	-0.00478224	0.798404		92396881	92771819	protein_coding	MGI:3056996
Lrrn3	chr12	ENSMUSG00000036295.5	26.8549	0.96407	-0.0527907	0.994445	-0.00803653	0.697293		41451668	41486431	protein_coding	MGI:106036
Slc2a13	chr15	ENSMUSG00000036298.10	98.8867	0.909345	-0.1371	0.973341	-0.0389824	0.187243		91267696	91573261	protein_coding	MGI:2146030
Rpl39-ps	chr15	ENSMUSG00000036305.7	58.2125	1.05614	0.0788005	1.00716	0.0102946	0.61375		102635038	102635188	processed_pseudogene	MGI:3705781
Lzts1	chr8	ENSMUSG00000036306.13	47.5442	0.876952	-0.18943	0.968813	-0.0457091	0.115621		69132669	69184225	protein_coding	MGI:2684762
Igsf10	chr3	ENSMUSG00000036334.12	26.5758	0.964399	-0.0522976	0.996175	-0.00552839	0.75108		59316735	59344394	protein_coding	MGI:1923481
9530077C05Rik	chr9	ENSMUSG00000036411.10	88.0876	1.06653	0.0929239	1.01798	0.0257065	0.333674		22411513	22444681	protein_coding	MGI:1915533
Lum	chr10	ENSMUSG00000036446.5	86.9963	1.07778	0.108064	1.01333	0.0191061	0.363711		97565128	97572703	protein_coding	MGI:109347
Card11	chr5	ENSMUSG00000036526.8	56.3618	1.0489	0.0688831	1.00864	0.0124122	0.577056		140872990	141000582	protein_coding	MGI:1916978
Rnf113a1	chrX	ENSMUSG00000036537.6	120.545	1.04615	0.0650964	1.01702	0.0243517	0.375523		37191245	37192467	protein_coding	MGI:1917192
Chst12	chr5	ENSMUSG00000036599.10	139.018	1.00551	0.00792681	1.00213	0.00306986	0.914466		140505550	140525724	protein_coding	MGI:1929064
Alx1	chr10	ENSMUSG00000036602.14	65.4967	1.00869	0.0124898	1.00199	0.00287464	0.903887		102998707	103030215	protein_coding	MGI:104621
Colec11	chr12	ENSMUSG00000036655.8	111.257	1.03822	0.0541072	1.01199	0.0171981	0.508452		28594173	28623377	protein_coding	MGI:1918943
Cenpt	chr8	ENSMUSG00000036672.5	110.005	0.98078	-0.0279987	0.992549	-0.0107902	0.694491		105844673	105853278	protein_coding	MGI:2443939
Micall2	chr5	ENSMUSG00000036718.17	113.844	0.947136	-0.0783559	0.985842	-0.0205714	0.426069		139706696	139736336	protein_coding	MGI:2444818
Ttll7	chr3	ENSMUSG00000036745.15	135.759	0.916621	-0.125603	0.985923	-0.0204537	0.337717		146852367	146984009	protein_coding	MGI:1918142
Anln	chr9	ENSMUSG00000036777.8	81.413	1.14693	0.197771	1.04507	0.0635996	0.0601977		22332012	22389188	protein_coding	MGI:1920174
Plch1	chr3	ENSMUSG00000036834.16	78.9796	0.868692	-0.203084	0.971054	-0.0423761	0.0938613		63696234	63899472	protein_coding	MGI:2683547
Proser3	chr7	ENSMUSG00000036864.16	111.092	0.966018	-0.0498783	0.990964	-0.0130961	0.598232		30539134	30552299	protein_coding	MGI:2681861
Arhgap33	chr7	ENSMUSG00000036882.7	59.3813	0.810506	-0.303106	0.916036	-0.126524	0.0200818		30522226	30535060	protein_coding	MGI:2673998
Stox1	chr10	ENSMUSG00000036923.12	27.5082	1.11101	0.151874	1.01454	0.0208327	0.305409		62659043	62726128	protein_coding	MGI:2684909
Tmem71	chr15	ENSMUSG00000036944.6	90.2992	1.07415	0.103189	1.02561	0.0364831	0.218051		66526212	66561103	protein_coding	MGI:2146049
Wdr62	chr7	ENSMUSG00000037020.16	31.0106	0.867887	-0.20442	0.98311	-0.0245751	0.197537		30240138	30280419	protein_coding	MGI:1923696
Gm9762	chr3	ENSMUSG00000037096.6	43.9563	0.928679	-0.106748	0.984914	-0.0219301	0.359617		78966356	78966799	processed_pseudogene	MGI:3704220
Psd	chr19	ENSMUSG00000037126.16	50.6888	0.959061	-0.0603055	0.994311	-0.00823077	0.677562		46312087	46327156	protein_coding	MGI:1920978
Tmprss13	chr9	ENSMUSG00000037129.7	55.5733	0.907771	-0.1396	0.991989	-0.0116033	0.48332		45319100	45347581	protein_coding	MGI:2682935
Aff3	chr1	ENSMUSG00000037138.18	24.7984	0.910278	-0.135621	0.986582	-0.0194894	0.348844		38177326	38664955	protein_coding	MGI:106927
Myom3	chr4	ENSMUSG00000037139.15	29.4975	0.804351	-0.314103	0.972697	-0.0399377	0.0727309		135759715	135815564	protein_coding	MGI:2685280
Il22ra1	chr4	ENSMUSG00000037157.8	103.856	0.882485	-0.180356	0.989527	-0.0151896	0.287839		135728172	135752140	protein_coding	MGI:2663588
Mycn	chr12	ENSMUSG00000037169.15	73.2673	1.06778	0.0946184	1.01214	0.0174096	0.4521		12936093	12941914	protein_coding	MGI:97357
Grhl3	chr4	ENSMUSG00000037188.7	60.8651	0.933876	-0.0986973	0.99517	-0.00698442	0.591733		135541888	135573630	protein_coding	MGI:2655333
Fgf2	chr3	ENSMUSG00000037225.13	58.3607	0.862591	-0.213252	0.93721	-0.0935563	0.0267326		37348346	37410108	protein_coding	MGI:95516
Spred3	chr7	ENSMUSG00000037239.8	45.0351	1.00146	0.00210967	1.00033	0.000478811	0.985296		29158829	29170411	protein_coding	MGI:2142186
Dzank1	chr2	ENSMUSG00000037259.15	90.1805	0.877594	-0.188374	0.915034	-0.128103	0.0114834		144470557	144527414	protein_coding	MGI:2139080
Ovol2	chr2	ENSMUSG00000037279.13	76.4865	1.04933	0.0694745	1.01149	0.0164865	0.508184		144305175	144332146	protein_coding	MGI:1338039
Galnt6	chr15	ENSMUSG00000037280.12	60.3486	1.03588	0.0508577	1.00556	0.00800295	0.709256		100691813	100729376	protein_coding	MGI:1891640
Traf3ip3	chr1	ENSMUSG00000037318.10	72.8136	1.21614	0.282307	1.02644	0.0376534	0.083486		193175453	193201703	protein_coding	MGI:2441706
Map4k1	chr7	ENSMUSG00000037337.11	86.8493	1.14766	0.198699	1.02865	0.040759	0.120944		28982050	29003279	protein_coding	MGI:1346882
Slc9a7	chrX	ENSMUSG00000037341.14	63.0841	0.98936	-0.0154322	0.997038	-0.00427955	0.866201		20105754	20291807	protein_coding	MGI:2444530
Hhat	chr1	ENSMUSG00000037375.16	124.92	0.952705	-0.0698981	0.982122	-0.0260263	0.373245		192496711	192771223	protein_coding	MGI:2444681
Rims2	chr15	ENSMUSG00000037386.16	58.8318	0.823098	-0.280864	0.918474	-0.12269	0.0147201		39198261	39684372	protein_coding	MGI:2152972
Htra4	chr8	ENSMUSG00000037406.7	68.7211	1.02007	0.028672	1.00414	0.00596584	0.788324		25024929	25038962	protein_coding	MGI:3036260
Best1	chr19	ENSMUSG00000037418.6	25.1903	0.957366	-0.0628577	0.994567	-0.00785998	0.689825		9985174	10001633	protein_coding	MGI:1346332
Arid5a	chr1	ENSMUSG00000037447.16	129.071	1.07448	0.103636	1.01529	0.0218882	0.372349		36307733	36324029	protein_coding	MGI:2443039
Tedc1	chr12	ENSMUSG00000037466.13	18.7235	1.00418	0.00601919	1.00076	0.00108981	0.974369		113156421	113166048	protein_coding	MGI:2144738
Tbx10	chr19	ENSMUSG00000037477.8	38.7543	1.16676	0.222513	1.01639	0.0234481	0.200994		3992752	3999512	protein_coding	MGI:1261436
Arhgef4	chr1	ENSMUSG00000037509.21	48.0603	0.987806	-0.0177	0.998282	-0.00248129	0.895586		34678188	34813309	protein_coding	MGI:2442507
Dlgap5	chr14	ENSMUSG00000037544.14	39.0755	1.36122	0.4449	1.17939	0.238044	0.00478229		47387779	47418407	protein_coding	MGI:2183453
Wdhd1	chr14	ENSMUSG00000037572.17	55.0335	0.8962	-0.158108	0.964727	-0.0518081	0.0986948		47240944	47276857	protein_coding	MGI:2443514
Ephx3	chr17	ENSMUSG00000037577.13	40.3488	1.0231	0.0329427	1.00266	0.00383419	0.834512		32183770	32189549	protein_coding	MGI:1919182
Gch1	chr14	ENSMUSG00000037580.10	136.332	1.11378	0.155463	1.03111	0.044194	0.120403		47153895	47189413	protein_coding	MGI:95675
Nr0b2	chr4	ENSMUSG00000037583.2	76.9927	1.05832	0.0817764	1.01101	0.0157919	0.485942		133553376	133556536	protein_coding	MGI:1346344
Spag1	chr15	ENSMUSG00000037617.12	98.7884	1.03873	0.054824	1.01315	0.0188493	0.50065		36178099	36235621	protein_coding	MGI:1349387
Kcnk2	chr1	ENSMUSG00000037624.15	92.6414	0.944281	-0.0827123	0.988045	-0.0173516	0.464609		189207930	189402273	protein_coding	MGI:109366
Cldn11	chr3	ENSMUSG00000037625.7	42.7989	0.852326	-0.230523	0.996615	-0.00489225	0.602156		31149920	31164324	protein_coding	MGI:106925
Ckap2	chr8	ENSMUSG00000037725.8	42.5292	1.22722	0.295395	1.01202	0.0172437	0.185617		22168160	22185819	protein_coding	MGI:1931797
Themis2	chr4	ENSMUSG00000037731.5	132.919	1.08457	0.117128	1.01836	0.026245	0.287125		132781843	132796387	protein_coding	MGI:2446213
2810032G03Rik	chr12	ENSMUSG00000037735.7	25.9929	1.01004	0.0144096	1.00213	0.00306591	0.895587		5375870	5416631	lncRNA	MGI:1919919
Nek5	chr8	ENSMUSG00000037738.11	57.3566	1.03181	0.0451724	1.00864	0.0124042	0.63727		22073616	22125053	protein_coding	MGI:2142824
D630003M21Rik	chr2	ENSMUSG00000037813.13	56.0999	1.06908	0.0963744	1.00811	0.0116543	0.529293		158182533	158229222	protein_coding	MGI:3606579
Sh2d4b	chr14	ENSMUSG00000037833.14	46.7755	1.05853	0.0820637	1.0083	0.0119186	0.560697		40813789	40893266	protein_coding	MGI:1925182
Ifi206	chr1	ENSMUSG00000037849.8	50.7435	1.25544	0.328192	1.02345	0.0334401	0.0489572		173468485	173491041	protein_coding	MGI:3646410
Aim2	chr1	ENSMUSG00000037860.15	64.6512	1.19304	0.254642	1.0205	0.0292805	0.129768		173350879	173466040	protein_coding	MGI:2686159
Dusp8	chr7	ENSMUSG00000037887.11	109.36	0.952804	-0.0697479	0.990759	-0.0133946	0.585782		142079490	142095843	protein_coding	MGI:106626
Pcdh18	chr3	ENSMUSG00000037892.13	122.063	0.986518	-0.0195827	0.997831	-0.00313218	0.857784		49743296	49757325	protein_coding	MGI:1920423
Ddx60	chr8	ENSMUSG00000037921.15	70.3576	1.09719	0.133808	1.0193	0.0275789	0.235743		61928087	62038244	protein_coding	MGI:2384570
Ccr7	chr11	ENSMUSG00000037944.8	55.3673	1.38625	0.471186	1.29377	0.371583	0.00168627		99144196	99155077	protein_coding	MGI:103011
Rflna	chr5	ENSMUSG00000037962.7	95.2171	1.03337	0.0473633	1.00734	0.010548	0.657979		125003221	125012547	protein_coding	MGI:1920371
Wnk2	chr13	ENSMUSG00000037989.15	61.0526	0.845223	-0.242596	0.965355	-0.0508691	0.0714869		49036303	49148014	protein_coding	MGI:1922857
Igsf9	chr1	ENSMUSG00000037995.15	104.861	0.835596	-0.259122	0.903254	-0.146796	0.011762		172481788	172498878	protein_coding	MGI:2135283
Rapgefl1	chr11	ENSMUSG00000038020.5	57.9175	0.912089	-0.132754	0.985629	-0.020883	0.356104		98836785	98853697	protein_coding	MGI:3611446
Socs1	chr16	ENSMUSG00000038037.5	49.3065	1.09219	0.12723	1.01169	0.0167704	0.395673		10782240	10785536	protein_coding	MGI:1354910
Atp13a4	chr16	ENSMUSG00000038094.15	7.64429	0.752748	-0.409761	0.97336	-0.0389544	0.04002		29395853	29544864	protein_coding	MGI:1924456
Cd84	chr1	ENSMUSG00000038147.13	131.315	1.31575	0.395889	1.03825	0.0541534	0.0167389		171839697	171890718	protein_coding	MGI:1336885
Prdm1	chr10	ENSMUSG00000038151.13	49.0843	0.989687	-0.0149553	0.998375	-0.00234692	0.906116		44437177	44528501	protein_coding	MGI:99655
Spag4	chr2	ENSMUSG00000038180.11	47.9946	0.929347	-0.105711	0.991598	-0.0121729	0.485964		156065175	156070617	protein_coding	MGI:2444120
Hoxa11	chr6	ENSMUSG00000038210.10	106.969	1.02161	0.0308376	1.00642	0.00922676	0.728964		52242106	52245810	protein_coding	MGI:96172
Kcnh2	chr5	ENSMUSG00000038319.14	47.157	1.12098	0.164762	1.02293	0.0327063	0.167451		24319589	24351604	protein_coding	MGI:1341722
Tcte2	chr17	ENSMUSG00000038347.15	90.6591	0.948356	-0.0764998	0.98654	-0.0195502	0.445555		13712444	13761825	protein_coding	MGI:98641
Arl5c	chr11	ENSMUSG00000038352.15	52.411	1.5259	0.609662	1.42146	0.507374	0.000482816		97989578	97996181	protein_coding	MGI:3028577
Fcrla	chr1	ENSMUSG00000038421.13	49.7127	1.32234	0.403098	1.20137	0.264685	0.00471463		170917576	170927583	protein_coding	MGI:2138647
Dennd2a	chr6	ENSMUSG00000038456.9	133.747	0.948726	-0.0759364	0.975593	-0.0356484	0.251853		39462378	39557867	protein_coding	MGI:2444961
Tmem255b	chr8	ENSMUSG00000038457.17	25.4638	1.26852	0.343147	1.03063	0.0435322	0.0381724		13435189	13468473	protein_coding	MGI:2685533
Olfml2b	chr1	ENSMUSG00000038463.8	68.1632	0.955745	-0.0653025	0.992628	-0.0106751	0.619191		170644532	170682789	protein_coding	MGI:2443310
Nos1ap	chr1	ENSMUSG00000038473.14	94.7773	0.837697	-0.255499	0.880411	-0.18375	0.00426691		170302668	170589861	protein_coding	MGI:1917979
Rgs4	chr1	ENSMUSG00000038530.11	109.99	1.0303	0.0430624	1.0075	0.0107864	0.678716		169741477	169747642	protein_coding	MGI:108409
Tmc3	chr7	ENSMUSG00000038540.14	36.7533	0.876252	-0.190582	0.986677	-0.0193502	0.263797		83584927	83625614	protein_coding	MGI:2669033
Ciart	chr3	ENSMUSG00000038550.10	46.9096	1.0463	0.0652928	1.0016	0.002304	0.801209		95878503	95882251	protein_coding	MGI:2684975
Sp6	chr11	ENSMUSG00000038560.7	48.6714	0.956427	-0.0642729	0.991491	-0.0123288	0.573311		97013394	97024734	protein_coding	MGI:1932575
Rad9b	chr5	ENSMUSG00000038569.13	116.787	0.992671	-0.0106129	0.997356	-0.0038202	0.886475		122323223	122354233	protein_coding	MGI:2385231
Saxo2	chr7	ENSMUSG00000038570.15	106.911	1.00964	0.0138367	1.0023	0.00331155	0.890118		82632960	82648528	protein_coding	MGI:1914618
Pln	chr10	ENSMUSG00000038583.13	82.2483	1.01547	0.0221432	1.0039	0.00561624	0.818581		53337667	53345987	protein_coding	MGI:97622
Gng10	chr4	ENSMUSG00000038607.12	97.6414	1.13503	0.182731	1.01785	0.0255301	0.179464		59035088	59041903	protein_coding	MGI:1336169
Shank1	chr7	ENSMUSG00000038738.15	25.8374	0.82361	-0.279967	0.97673	-0.0339688	0.109738		44310253	44360572	protein_coding	MGI:3613677
Lmx1b	chr2	ENSMUSG00000038765.13	51.7105	0.856606	-0.223296	0.970242	-0.0435834	0.0902274		33560965	33640511	protein_coding	MGI:1100513
Sema6c	chr3	ENSMUSG00000038777.19	73.3221	0.978106	-0.0319373	0.995909	-0.00591354	0.789153		95160457	95174024	protein_coding	MGI:1338032
Lefty1	chr1	ENSMUSG00000038793.8	27.0679	0.983227	-0.0244041	0.998638	-0.00196559	0.90035		180935022	180938400	protein_coding	MGI:107405
Scgb1c1	chr7	ENSMUSG00000038801.6	47.728	0.896134	-0.158214	0.977536	-0.0327785	0.203975		140845547	140846769	protein_coding	MGI:2655401
Rccd1	chr7	ENSMUSG00000038930.11	109.245	1.06467	0.0904099	1.02134	0.0304698	0.276484		80293229	80324454	protein_coding	MGI:2444156
Prc1	chr7	ENSMUSG00000038943.16	67.0958	1.23288	0.302031	1.13955	0.188469	0.00858162		80294450	80316259	protein_coding	MGI:1858961
Klk1b16	chr7	ENSMUSG00000038968.3	37.803	0.945559	-0.0807614	0.994114	-0.00851611	0.594475		44136767	44141610	protein_coding	MGI:891982
Tspyl5	chr15	ENSMUSG00000038984.4	112.686	0.857682	-0.221484	0.893142	-0.163039	0.00515582		33683875	33687884	protein_coding	MGI:2442458
St6galnac5	chr3	ENSMUSG00000039037.5	36.2997	1.05796	0.08128	1.00366	0.00526811	0.67807		152817081	152982246	protein_coding	MGI:1349471
Eme1	chr11	ENSMUSG00000039055.4	25.8708	1.0844	0.116899	1.00673	0.00967995	0.542201		94644996	94653964	protein_coding	MGI:3576783
Sptlc3	chr2	ENSMUSG00000039092.9	73.6328	0.888162	-0.171105	0.972298	-0.040529	0.139304		139493913	139637674	protein_coding	MGI:2444678
Wdr93	chr7	ENSMUSG00000039099.7	106.878	0.979	-0.0306199	0.99421	-0.00837761	0.746644		79743163	79785950	protein_coding	MGI:3646885
Nexn	chr3	ENSMUSG00000039103.12	114.881	0.979733	-0.0295389	0.994583	-0.00783581	0.761135		152236982	152266350	protein_coding	MGI:1916060
F13a1	chr13	ENSMUSG00000039109.16	46.7541	1.22402	0.291626	1.02545	0.0362587	0.0716117		36867178	37050244	protein_coding	MGI:1921395
Nrn1	chr13	ENSMUSG00000039114.16	35.8019	0.933946	-0.0985883	0.993163	-0.0098971	0.565227		36725361	36735131	protein_coding	MGI:1915654
Adgrg6	chr10	ENSMUSG00000039116.7	96.9237	0.94591	-0.0802252	0.985084	-0.0216818	0.434875		14402583	14545659	protein_coding	MGI:1916151
Prune2	chr19	ENSMUSG00000039126.10	32.8721	0.880219	-0.184065	0.987473	-0.0181874	0.328158		16956118	17223932	protein_coding	MGI:1925004
Runx2	chr17	ENSMUSG00000039153.17	26.6592	0.878739	-0.186493	0.97417	-0.0377543	0.152905		44495987	44814797	protein_coding	MGI:99829
Akna	chr4	ENSMUSG00000039158.11	121.122	0.940619	-0.0883181	0.975082	-0.0364047	0.240745		63367125	63403354	protein_coding	MGI:2140340
Il18	chr9	ENSMUSG00000039217.13	119.49	1.05179	0.072848	1.01115	0.0159982	0.522658		50554827	50581840	protein_coding	MGI:107936
Stx11	chr10	ENSMUSG00000039232.12	94.6055	1.04203	0.059396	1.0098	0.0140699	0.569359		12938209	12964298	protein_coding	MGI:1921982
Tgfb2	chr1	ENSMUSG00000039239.14	77.4802	0.933596	-0.0991302	0.969705	-0.0443817	0.170012		186622792	186705989	protein_coding	MGI:98726
Clnk	chr5	ENSMUSG00000039315.15	29.9171	0.98582	-0.0206041	0.997982	-0.00291419	0.879942		38706462	38876812	protein_coding	MGI:1351468
Synpo2l	chr14	ENSMUSG00000039376.13	43.9839	0.779088	-0.360142	0.978933	-0.0307175	0.0869005		20658946	20668354	protein_coding	MGI:1916010
Hlx	chr1	ENSMUSG00000039377.7	85.1641	1.06678	0.0932666	1.01052	0.0150933	0.44556		184727140	184732619	protein_coding	MGI:96109
Dusp10	chr1	ENSMUSG00000039384.8	89.9308	0.989483	-0.0152529	0.998113	-0.00272557	0.896728		184013302	184075636	protein_coding	MGI:1927070
Cntnap2	chr6	ENSMUSG00000039419.17	26.8986	0.926455	-0.110207	0.992158	-0.0113578	0.539667		45059357	47304213	protein_coding	MGI:1914047
Mtmr7	chr8	ENSMUSG00000039431.16	102.931	1.07768	0.107926	1.02697	0.0383964	0.201122		40551095	40634797	protein_coding	MGI:1891693
Snx22	chr9	ENSMUSG00000039452.6	101.099	1.17158	0.228452	1.08963	0.123834	0.0168946		66065176	66069719	protein_coding	MGI:2685966
Cntn5	chr9	ENSMUSG00000039488.15	22.0027	1.03777	0.053489	1.00404	0.00582036	0.751699		9660891	10904775	protein_coding	MGI:3042287
Cdnf	chr2	ENSMUSG00000039496.8	54.2126	0.972418	-0.0403519	0.994248	-0.00832234	0.708994		3513030	3526376	protein_coding	MGI:3606576
Cdsn	chr17	ENSMUSG00000039518.7	23.3557	0.79943	-0.322956	0.989345	-0.0154547	0.202555		35552128	35557180	protein_coding	MGI:3505689
Mmd2	chr5	ENSMUSG00000039533.8	75.0008	0.992205	-0.01129	0.999275	-0.00104614	0.944982		142562358	142608800	protein_coding	MGI:1922354
Cfap70	chr14	ENSMUSG00000039543.16	58.8865	0.968514	-0.0461546	0.993442	-0.00949254	0.677217		20394193	20452226	protein_coding	MGI:1923920
2210406O10Rik	chr5	ENSMUSG00000039563.6	26.6838	1.06736	0.0940509	1.00698	0.010041	0.577634		36447611	36464853	lncRNA	MGI:1923960
Nphp4	chr4	ENSMUSG00000039577.17	46.4808	0.844096	-0.24452	0.981844	-0.0264343	0.17241		152476706	152563183	protein_coding	MGI:2384210
Hs3st6	chr17	ENSMUSG00000039628.9	124.819	1.05786	0.081153	1.02422	0.0345242	0.256678		24752988	24758684	protein_coding	MGI:3580487
Dusp26	chr8	ENSMUSG00000039661.14	32.273	1.07076	0.0986296	1.0097	0.0139254	0.491262		31089471	31097047	protein_coding	MGI:1914209
Capsl	chr15	ENSMUSG00000039676.4	40.7061	1.09957	0.136942	1.01162	0.0166611	0.385312		9436028	9466038	protein_coding	MGI:1922818
Sdk1	chr5	ENSMUSG00000039683.16	64.4843	0.831164	-0.266795	0.90786	-0.139458	0.0178091		141241490	142215586	protein_coding	MGI:2444413
Batf2	chr19	ENSMUSG00000039699.14	40.5094	1.0182	0.026021	1.00214	0.00308402	0.874021		6140983	6172476	protein_coding	MGI:1921731
Ralyl	chr3	ENSMUSG00000039717.16	47.3485	0.959107	-0.0602366	0.996063	-0.00569109	0.743046		13471655	14182287	protein_coding	MGI:1924147
Cep131	chr11	ENSMUSG00000039781.14	122.874	0.929324	-0.105746	0.981918	-0.0263251	0.290009		120064430	120086827	protein_coding	MGI:107440
Cercam	chr2	ENSMUSG00000039787.13	47.7776	1.01857	0.0265477	1.00418	0.0060221	0.798994		29869164	29882840	protein_coding	MGI:2139134
Trim14	chr4	ENSMUSG00000039853.18	66.9381	1.03068	0.0435995	1.00859	0.0123351	0.633752		46493781	46536141	protein_coding	MGI:1921985
Neurl2	chr2	ENSMUSG00000039873.4	42.7145	0.957452	-0.0627279	0.994238	-0.00833755	0.66463		164830732	164833456	protein_coding	MGI:3043305
Lrrc17	chr5	ENSMUSG00000039883.5	47.5634	1.13869	0.187378	1.02144	0.0306043	0.146961		21543559	21575904	protein_coding	MGI:1921761
Gpr37	chr6	ENSMUSG00000039904.9	38.4452	0.983727	-0.0236694	0.996576	-0.00494794	0.856106		25665878	25690729	protein_coding	MGI:1313297
Deup1	chr9	ENSMUSG00000039977.16	25.4837	1.06209	0.0869056	1.00494	0.00711569	0.670089		15559864	15627933	protein_coding	MGI:2443026
Zc3h12d	chr10	ENSMUSG00000039981.6	127.132	0.97688	-0.0337461	0.992422	-0.010975	0.669656		7832470	7870396	protein_coding	MGI:3045313
Gnaz	chr10	ENSMUSG00000040009.6	133.092	0.95085	-0.0727102	0.981806	-0.0264908	0.356853		74967177	75016907	protein_coding	MGI:95780
Slc7a5	chr8	ENSMUSG00000040010.10	118.339	0.923802	-0.114344	0.968006	-0.0469121	0.149424		121881150	121907694	protein_coding	MGI:1298205
Saa4	chr7	ENSMUSG00000040017.8	21.4663	0.880385	-0.183794	0.995068	-0.00713359	0.476685		46727998	46732603	protein_coding	MGI:98224
Negr1	chr3	ENSMUSG00000040037.13	87.6531	0.901395	-0.149769	0.979107	-0.0304618	0.209368		156561794	157316445	protein_coding	MGI:2444846
Plcb2	chr2	ENSMUSG00000040061.17	79.1965	1.06519	0.0911047	1.01097	0.0157364	0.467379		118707517	118728438	protein_coding	MGI:107465
Bub1b	chr2	ENSMUSG00000040084.9	66.9991	1.00205	0.00296067	1.00057	0.000817094	0.979816		118598211	118641591	protein_coding	MGI:1333889
Gpr176	chr2	ENSMUSG00000040133.2	35.1891	0.958886	-0.0605695	0.992968	-0.0101813	0.631705		118277110	118373419	protein_coding	MGI:2685858
Rdh7	chr10	ENSMUSG00000040134.8	111.728	0.970079	-0.0438264	0.995771	-0.00611343	0.74524		127884028	127888817	protein_coding	MGI:1860517
Kcns1	chr2	ENSMUSG00000040164.3	29.8667	0.911866	-0.133107	0.984728	-0.0222028	0.314695		164163619	164171113	protein_coding	MGI:1197019
Ankrd6	chr4	ENSMUSG00000040183.13	91.6868	0.856652	-0.223218	0.923621	-0.114627	0.0243137		32804035	32950841	protein_coding	MGI:2154278
Arntl2	chr6	ENSMUSG00000040187.15	30.546	1.06836	0.0953972	1.00968	0.0138968	0.484908		146796055	146833529	protein_coding	MGI:2684845
Pclaf	chr9	ENSMUSG00000040204.6	50.4804	1.21113	0.276351	1.02563	0.036504	0.0852891		65890237	65903266	protein_coding	MGI:1915276
Gpr34	chrX	ENSMUSG00000040229.11	58.0995	1.29711	0.375301	1.02317	0.0330517	0.039784		13632089	13640858	protein_coding	MGI:1346334
Nxph4	chr10	ENSMUSG00000040258.6	120.133	0.949556	-0.0746749	0.992037	-0.0115341	0.610572		127525473	127534559	protein_coding	MGI:1336197
Bach2	chr4	ENSMUSG00000040270.16	84.9515	0.815218	-0.294742	0.917444	-0.124308	0.0153229		32238804	32586108	protein_coding	MGI:894679
Pacsin1	chr17	ENSMUSG00000040276.15	37.1976	0.925181	-0.112192	0.986922	-0.0189918	0.380649		27655509	27711482	protein_coding	MGI:1345181
Hey1	chr3	ENSMUSG00000040289.8	51.9896	1.02732	0.0388853	1.00543	0.00780634	0.723624		8663359	8667256	protein_coding	MGI:1341800
Gm15429	chr1	ENSMUSG00000040323.13	50.7215	0.988297	-0.0169827	0.997259	-0.00396005	0.865041		161726242	161727489	processed_pseudogene	MGI:3642423
Il7	chr3	ENSMUSG00000040329.14	67.2494	1.07945	0.1103	1.01449	0.0207566	0.365095		7569994	7613760	protein_coding	MGI:96561
5330417C22Rik	chr3	ENSMUSG00000040412.17	33.0823	0.853971	-0.227741	0.948295	-0.0765922	0.0416105		108455694	108536536	protein_coding	MGI:1923930
Plekha4	chr7	ENSMUSG00000040428.19	89.5114	1.02944	0.0418626	1.00938	0.0134724	0.617235		45526330	45554229	protein_coding	MGI:1916467
Mterf1a	chr5	ENSMUSG00000040429.6	106.638	1.0773	0.107416	1.02167	0.0309227	0.225172		3890581	3893933	protein_coding	MGI:1918240
Slc26a10	chr10	ENSMUSG00000040441.11	104.183	0.998348	-0.0023855	0.999666	-0.000481761	0.983725		127171393	127180645	protein_coding	MGI:2143920
Lrrc52	chr1	ENSMUSG00000040485.5	119.827	1.07383	0.102767	1.01909	0.0272833	0.28571		167445669	167466780	protein_coding	MGI:1924118
Milr1	chr11	ENSMUSG00000040528.15	67.2695	1.18096	0.239954	1.02298	0.0327773	0.122707		106751226	106768794	protein_coding	MGI:2685731
Pitpnm3	chr11	ENSMUSG00000040543.16	126.635	0.938762	-0.091169	0.979794	-0.0294489	0.307756		72047528	72135778	protein_coding	MGI:2685726
C3ar1	chr6	ENSMUSG00000040552.8	128.651	1.23946	0.309716	1.05253	0.0738656	0.0159229		122847138	122856161	protein_coding	MGI:1097680
Plppr2	chr9	ENSMUSG00000040563.13	109.459	0.917828	-0.123705	0.959664	-0.0593983	0.100627		21937033	21948907	protein_coding	MGI:2384575
Rundc3b	chr5	ENSMUSG00000040570.14	56.7408	1.00612	0.00880202	1.0011	0.00157976	0.946366		8490334	8622952	protein_coding	MGI:2685286
Cd79b	chr11	ENSMUSG00000040592.11	94.7114	1.12736	0.172954	1.02129	0.0303994	0.182593		106311341	106314762	protein_coding	MGI:96431
Ranbp17	chr11	ENSMUSG00000040594.19	35.1781	0.867926	-0.204356	0.95947	-0.0596899	0.0754439		33211795	33513746	protein_coding	MGI:1929706
Eps8l3	chr3	ENSMUSG00000040600.9	72.2895	1.02268	0.0323604	1.00391	0.00562623	0.794337		107877229	107892900	protein_coding	MGI:2139743
Clcf1	chr19	ENSMUSG00000040663.9	70.4775	1.10226	0.140463	1.02279	0.0325052	0.18109		4214238	4223490	protein_coding	MGI:1930088
Sh3bgr	chr16	ENSMUSG00000040666.19	60.4407	1.09201	0.126983	1.02429	0.0346278	0.20519		96200450	96228935	protein_coding	MGI:1354740
Mthfd1l	chr10	ENSMUSG00000040675.17	82.7289	0.98153	-0.0268963	0.994935	-0.00732581	0.766748		3973118	4167081	protein_coding	MGI:1924836
Siah1b	chrX	ENSMUSG00000040749.11	145.072	1.09537	0.131424	1.03626	0.0513804	0.114645		164070705	164076493	protein_coding	MGI:108063
Agbl2	chr2	ENSMUSG00000040812.14	30.8719	1.00744	0.0107003	1.00107	0.00153892	0.938287		90782727	90834437	protein_coding	MGI:2443254
Catsperd	chr17	ENSMUSG00000040828.10	47.5938	0.945616	-0.080673	0.988344	-0.0169155	0.461349		56628143	56664456	protein_coding	MGI:2147030
Kcnd3	chr3	ENSMUSG00000040896.16	70.319	0.841252	-0.249391	0.953857	-0.068155	0.0420321		105452330	105674002	protein_coding	MGI:1928743
Gm21988	chr11	ENSMUSG00000040904.10	39.1864	1.08363	0.115875	1.0102	0.0146476	0.404663		70235206	70239830	protein_coding	MGI:5439457
Atp1a3	chr7	ENSMUSG00000040907.15	38.8303	0.762484	-0.391221	0.878175	-0.18742	0.0264002		24978167	25005958	protein_coding	MGI:88107
Ulk4	chr9	ENSMUSG00000040936.15	93.4815	0.997242	-0.00398456	0.999097	-0.00130358	0.960402		120955351	121277197	protein_coding	MGI:1921622
Mill2	chr7	ENSMUSG00000040987.15	136.574	1.052	0.0731329	1.01223	0.0175301	0.479488		18839966	18865402	protein_coding	MGI:2179989
Trim62	chr4	ENSMUSG00000041000.8	86.1146	0.871573	-0.198307	0.914795	-0.128479	0.0125393		128883580	128911328	protein_coding	MGI:1914775
Iffo2	chr4	ENSMUSG00000041025.15	122.435	0.921158	-0.11848	0.964533	-0.0520972	0.132133		139530548	139620382	protein_coding	MGI:2140675
Nacad	chr11	ENSMUSG00000041073.10	38.9172	0.900629	-0.150996	0.980145	-0.0289324	0.249257		6597823	6606053	protein_coding	MGI:3603030
Elmo1	chr13	ENSMUSG00000041112.17	126.363	1.0588	0.0824272	1.02248	0.0320662	0.291276		20090596	20608353	protein_coding	MGI:2153044
Ccdc8	chr7	ENSMUSG00000041117.8	46.1382	0.973502	-0.0387448	0.994787	-0.00754073	0.745956		16992708	16997516	protein_coding	MGI:3612184
Dnah7b	chr1	ENSMUSG00000041144.11	87.7623	0.891378	-0.165891	0.945555	-0.0807663	0.0486667		46066315	46373550	protein_coding	MGI:2684953
Brca2	chr5	ENSMUSG00000041147.10	50.5363	0.857559	-0.221692	0.923476	-0.114853	0.0205149		150522630	150570329	protein_coding	MGI:109337
Hectd2	chr19	ENSMUSG00000041180.13	37.4768	0.983682	-0.0237361	0.997387	-0.00377521	0.853395		36554639	36621135	protein_coding	MGI:2442663
Arhgap11a	chr2	ENSMUSG00000041219.14	73.5649	0.845098	-0.242809	0.888784	-0.170095	0.0047977		113831492	113848661	protein_coding	MGI:2444300
Tox	chr4	ENSMUSG00000041272.11	74.692	0.927234	-0.108994	0.98244	-0.0255588	0.327987		6686353	6991557	protein_coding	MGI:2181659
BC055324	chr1	ENSMUSG00000041406.14	50.101	0.993557	-0.00932574	0.998597	-0.002026	0.92809		163945993	163994796	protein_coding	MGI:3590554
Meis3	chr7	ENSMUSG00000041420.18	81.2432	1.13932	0.188177	1.04989	0.0702436	0.0548312		16175090	16186504	protein_coding	MGI:108519
Paqr6	chr3	ENSMUSG00000041423.16	36.4585	1.06646	0.092828	1.01035	0.0148519	0.460504		88364584	88368541	protein_coding	MGI:1916207
Ccnb1	chr13	ENSMUSG00000041431.16	61.8268	1.16498	0.220301	1.02404	0.0342665	0.0883537		100778650	100786570	protein_coding	MGI:88302
Smpx	chrX	ENSMUSG00000041476.12	45.8847	1.04616	0.0651098	1.00869	0.0124873	0.581971		157698910	157752591	protein_coding	MGI:1913356
Syt15	chr14	ENSMUSG00000041479.14	25.5112	1.01253	0.0179695	1.00123	0.00177051	0.917521		34219595	34230420	protein_coding	MGI:2442166
Serpina3g	chr12	ENSMUSG00000041481.17	122.18	1.44161	0.527677	1.3096	0.389131	0.00283946		104236245	104241939	protein_coding	MGI:105046
Piezo2	chr18	ENSMUSG00000041482.17	56.977	0.888579	-0.170428	0.953294	-0.069007	0.0726057		63010213	63387183	protein_coding	MGI:1918781
Sox5	chr6	ENSMUSG00000041540.16	39.5874	0.886752	-0.173398	0.970247	-0.0435754	0.122107		143828425	144781977	protein_coding	MGI:98367
Fbxo2	chr4	ENSMUSG00000041556.8	72.3806	0.97697	-0.0336137	0.992769	-0.0104699	0.691653		148160621	148166424	protein_coding	MGI:2446216
Sdk2	chr11	ENSMUSG00000041592.16	53.9206	0.977621	-0.0326523	0.998227	-0.00255992	0.853472		113776374	114067046	protein_coding	MGI:2443847
Kif21b	chr1	ENSMUSG00000041642.18	41.6065	0.907087	-0.140688	0.974311	-0.0375464	0.183714		136131389	136177998	protein_coding	MGI:109234
Pnpla3	chr15	ENSMUSG00000041653.5	73.0928	0.705516	-0.50325	0.785478	-0.348357	0.00373717		84167837	84187236	protein_coding	MGI:2151796
Rragb	chrX	ENSMUSG00000041658.12	103.235	1.04399	0.0621142	1.0098	0.0140669	0.529961		153139981	153171943	protein_coding	MGI:3038613
Bbox1	chr2	ENSMUSG00000041660.8	118.572	0.938561	-0.0914772	0.988601	-0.0165397	0.448347		110262697	110314560	protein_coding	MGI:1891372
Kcnj2	chr11	ENSMUSG00000041695.2	132.825	0.933996	-0.0985118	0.98478	-0.0221261	0.380038		111066164	111076821	protein_coding	MGI:104744
Tmem273	chr14	ENSMUSG00000041707.8	49.6838	1.17015	0.226692	1.02241	0.0319781	0.133421		32785963	32817984	protein_coding	MGI:1916319
Myrip	chr9	ENSMUSG00000041794.13	57.7522	0.914486	-0.128968	0.993641	-0.00920279	0.52077		120301513	120474841	protein_coding	MGI:2384407
Fam169a	chr13	ENSMUSG00000041817.14	25.805	0.883518	-0.178669	0.989928	-0.0146049	0.387392		97067286	97131013	protein_coding	MGI:2444268
Sytl3	chr17	ENSMUSG00000041831.16	83.268	0.983735	-0.0236587	0.996487	-0.00507719	0.821924		6659093	6738044	protein_coding	MGI:1933367
Ptpre	chr7	ENSMUSG00000041836.10	105.293	0.940655	-0.0882617	0.975538	-0.0357307	0.250693		135537481	135686293	protein_coding	MGI:97813
Fhdc1	chr3	ENSMUSG00000041842.15	77.5802	0.921183	-0.118441	0.98236	-0.0256769	0.282775		84442198	84480429	protein_coding	MGI:2684972
Il17f	chr1	ENSMUSG00000041872.9	28.6697	0.984365	-0.022735	0.99813	-0.00270042	0.881854		20777146	20790617	protein_coding	MGI:2676631
Macc1	chr12	ENSMUSG00000041886.7	90.3095	0.995384	-0.00667489	0.998386	-0.00233058	0.94192		119314270	119469987	protein_coding	MGI:2685113
Tnfrsf18	chr4	ENSMUSG00000041954.18	40.5074	1.22811	0.296437	1.01931	0.0275913	0.111081		156026164	156028895	protein_coding	MGI:894675
Elmod1	chr9	ENSMUSG00000041986.16	34.3802	1.05537	0.0777524	1.00528	0.00759325	0.64111		53911457	53975301	protein_coding	MGI:3583900
Ncapg2	chr12	ENSMUSG00000042029.7	46.127	0.883067	-0.179406	0.968854	-0.0456485	0.102023		116405402	116463731	protein_coding	MGI:1923294
2010003K11Rik	chr19	ENSMUSG00000042041.7	118.332	0.984387	-0.0227018	0.995881	-0.00595408	0.807171		4496788	4498583	protein_coding	MGI:1917111
4933440N22Rik	chr6	ENSMUSG00000042087.5	74.9648	1.02317	0.0330519	1.00657	0.00945301	0.721772		117905808	117907760	TEC	MGI:1921721
Zfp239	chr6	ENSMUSG00000042097.17	111.149	1.02307	0.0329039	1.00369	0.00531802	0.772507		117862100	117873291	protein_coding	MGI:1306812
Inka1	chr9	ENSMUSG00000042106.5	86.8648	1.09234	0.127421	1.01962	0.0280329	0.261864		107984223	107985879	protein_coding	MGI:1915426
Klhl23	chr2	ENSMUSG00000042155.3	70.4995	1.01392	0.0199445	1.00361	0.00520547	0.828466		69821944	69836651	protein_coding	MGI:2683536
Gm9774	chr3	ENSMUSG00000042165.8	95.8267	0.91567	-0.1271	0.971044	-0.0423911	0.192403		92428032	92429423	protein_coding	MGI:3642386
Pnliprp1	chr19	ENSMUSG00000042179.6	49.5725	0.907346	-0.140276	0.979903	-0.0292893	0.226299		58728887	58744169	protein_coding	MGI:97723
Zfand4	chr6	ENSMUSG00000042213.17	32.7955	0.917882	-0.123619	0.990673	-0.0135197	0.451318		116264222	116330302	protein_coding	MGI:1914742
Ammecr1	chrX	ENSMUSG00000042225.3	114.794	0.947642	-0.0775859	0.987378	-0.0183262	0.482084		142851146	142966728	protein_coding	MGI:1860206
Tmc7	chr7	ENSMUSG00000042246.5	52.8828	0.886994	-0.173003	0.973882	-0.0381813	0.138716		118535841	118584736	protein_coding	MGI:2443317
Prox2	chr12	ENSMUSG00000042320.17	72.2884	1.00322	0.00464188	1.00083	0.0011933	0.964168		85086385	85110759	protein_coding	MGI:1920672
Tnfrsf14	chr4	ENSMUSG00000042333.16	30.9169	0.999547	-0.000653078	1.00011	0.000156474	0.996862		154921933	154928563	protein_coding	MGI:2675303
Grap2	chr15	ENSMUSG00000042351.9	68.5862	1.10051	0.138174	1.01846	0.0263859	0.246649		80572594	80652854	protein_coding	MGI:1333842
Ccno	chr13	ENSMUSG00000042417.5	33.1813	0.990935	-0.0131383	0.999276	-0.0010444	0.945497		112987802	112990777	protein_coding	MGI:2145534
Frmpd3	chrX	ENSMUSG00000042425.18	22.8709	0.917722	-0.123871	0.9901	-0.0143545	0.434508		140342263	140435467	protein_coding	MGI:3646547
Mfap4	chr11	ENSMUSG00000042436.12	104.32	1.14399	0.194069	1.02724	0.038773	0.0912656		61485431	61488900	protein_coding	MGI:1342276
Reln	chr5	ENSMUSG00000042453.14	85.5525	0.89193	-0.164998	0.95686	-0.0636203	0.0895969		21884454	22344702	protein_coding	MGI:103022
Fcmr	chr1	ENSMUSG00000042474.6	34.4854	0.736689	-0.440872	0.803184	-0.316198	0.00681255		130865669	130880791	protein_coding	MGI:1916419
Abcb4	chr5	ENSMUSG00000042476.12	26.452	0.906859	-0.141049	0.991469	-0.0123603	0.441864		8893717	8959231	protein_coding	MGI:97569
Ago4	chr4	ENSMUSG00000042500.11	114.48	0.925943	-0.111005	0.959221	-0.0600643	0.0886563		126489541	126533472	protein_coding	MGI:1924100
Kcnj12	chr11	ENSMUSG00000042529.14	115.911	0.925627	-0.111498	0.98683	-0.019126	0.357171		61022564	61071131	protein_coding	MGI:108495
Map2k3os	chr11	ENSMUSG00000042549.10	122.098	1.04382	0.0618751	1.01716	0.0245461	0.391112		60920917	60931867	lncRNA	MGI:1344334
Fam227a	chr15	ENSMUSG00000042564.13	58.5527	1.04575	0.0645396	1.00595	0.00856312	0.659319		79609576	79658956	protein_coding	MGI:1922979
Cux2	chr5	ENSMUSG00000042589.18	66.2266	0.860103	-0.217419	0.93535	-0.0964217	0.0358875		121856366	122050102	protein_coding	MGI:107321
Asb4	chr6	ENSMUSG00000042607.15	24.8576	1.00005	7.38108e-05	1.00005	7.53171e-05	0.999552		5383386	5433022	protein_coding	MGI:1929751
Zc3h12a	chr4	ENSMUSG00000042677.7	101.049	1.01587	0.022722	1.00402	0.00579075	0.815934		125118423	125127840	protein_coding	MGI:2385891
Jph1	chr1	ENSMUSG00000042686.5	50.8155	1.0328	0.0465666	1.00547	0.00786299	0.710645		16964560	17097889	protein_coding	MGI:1891495
Ttc9	chr12	ENSMUSG00000042734.6	66.0404	1.04079	0.0576805	1.01005	0.0144318	0.566146		81631249	81667557	protein_coding	MGI:1916730
Tmem108	chr9	ENSMUSG00000042757.16	119.828	0.982182	-0.0259384	0.995039	-0.00717543	0.770657		103482947	103761837	protein_coding	MGI:1932411
Apobr	chr7	ENSMUSG00000042759.12	80.5673	1.06522	0.0911541	1.01486	0.0212848	0.400949		126584942	126589112	protein_coding	MGI:2176230
Mrap2	chr9	ENSMUSG00000042761.14	25.0611	0.97832	-0.0316219	0.998374	-0.00234799	0.873776		87144306	87184045	protein_coding	MGI:3609239
Fam166b	chr4	ENSMUSG00000042788.12	32.4323	0.888979	-0.169779	0.985221	-0.0214803	0.24982		43427019	43429134	protein_coding	MGI:2445194
Gpr153	chr4	ENSMUSG00000042804.13	127.701	0.997365	-0.0038065	0.999328	-0.000969839	0.963327		152274232	152285337	protein_coding	MGI:1916157
Flt3	chr5	ENSMUSG00000042817.15	63.0939	1.06637	0.0927112	1.01437	0.0205789	0.387201		147330741	147400489	protein_coding	MGI:95559
Snai1	chr2	ENSMUSG00000042821.7	78.7766	1.00649	0.00933097	1.00123	0.00177289	0.936095		167538195	167542814	protein_coding	MGI:98330
Fgf11	chr11	ENSMUSG00000042826.13	90.7228	0.980277	-0.0287383	0.993632	-0.00921678	0.725681		69796068	69801857	protein_coding	MGI:109167
Trp53rkb	chr2	ENSMUSG00000042854.9	120.12	1.04242	0.0599305	1.0133	0.0190584	0.492245		166792531	166799505	protein_coding	MGI:1914050
Gm9776	chr13	ENSMUSG00000042857.3	86.0222	1.11046	0.151157	1.04095	0.057905	0.0850049		94355839	94358923	lncRNA	MGI:3641792
Rasef	chr4	ENSMUSG00000043003.14	108.751	1.04168	0.0589162	1.01407	0.0201526	0.46966		73714579	73790994	protein_coding	MGI:2448565
Nemp2	chr1	ENSMUSG00000043015.15	77.0817	1.06371	0.0891035	1.01039	0.014906	0.477348		52630703	52651919	protein_coding	MGI:2444113
Ptgir	chr7	ENSMUSG00000043017.9	57.4783	1.10857	0.148705	1.01708	0.0244365	0.243557		16906490	16910905	protein_coding	MGI:99535
Fam89a	chr8	ENSMUSG00000043068.6	47.3346	1.08024	0.111355	1.01292	0.0185201	0.398777		124740257	124751832	protein_coding	MGI:1916877
Hic1	chr11	ENSMUSG00000043099.4	132.169	1.00975	0.0139922	1.00217	0.00313123	0.896191		75164565	75169519	protein_coding	MGI:1338010
A530016L24Rik	chr12	ENSMUSG00000043122.7	88.1236	0.743554	-0.427491	0.955856	-0.0651349	0.0268292		112489448	112499927	protein_coding	MGI:2443020
Hpdl	chr4	ENSMUSG00000043155.4	112.497	1.06844	0.0955043	1.0168	0.0240305	0.337345		116819904	116821707	protein_coding	MGI:2444646
Arl11	chr14	ENSMUSG00000043157.8	60.6128	1.36403	0.44788	1.18797	0.248498	0.00918033		61309753	61311936	protein_coding	MGI:2444054
4930426D05Rik	chr18	ENSMUSG00000043168.12	127.938	1.01466	0.0210014	1.00348	0.00501688	0.846871		21651448	21656105	lncRNA	MGI:1921894
Gm1840	chr8	ENSMUSG00000043192.4	27.8305	0.939449	-0.090113	0.991919	-0.0117053	0.558334		5639580	5641011	processed_pseudogene	MGI:3037698
Hoxa6	chr6	ENSMUSG00000043219.9	26.3294	0.827004	-0.274033	0.97137	-0.0419074	0.07778		52206288	52208722	protein_coding	MGI:96178
Exoc3l	chr8	ENSMUSG00000043251.6	95.2706	1.01041	0.0149362	1.0026	0.00375327	0.881715		105289924	105296101	protein_coding	MGI:3041195
Fam13c	chr10	ENSMUSG00000043259.15	112.02	0.964885	-0.0515709	0.988902	-0.0161011	0.533107		70440481	70558736	protein_coding	MGI:1918971
Smco3	chr6	ENSMUSG00000043298.8	47.3547	1.03046	0.043294	1.00224	0.00322555	0.815237		136829927	136835452	protein_coding	MGI:2443451
Rhbdl2	chr4	ENSMUSG00000043333.12	77.7529	1.03459	0.0490636	1.01036	0.0148663	0.573631		123787874	123829904	protein_coding	MGI:3608413
Hexim2	chr11	ENSMUSG00000043372.12	116.663	1.07291	0.101527	1.02658	0.0378475	0.206981		103132429	103139876	protein_coding	MGI:1918309
Gpr135	chr12	ENSMUSG00000043398.5	90.5697	0.943846	-0.0833764	0.979185	-0.0303464	0.288994		72067976	72071125	protein_coding	MGI:2676315
Rnf227	chr11	ENSMUSG00000043419.11	84.3511	1.07871	0.109307	1.01828	0.0261319	0.299073		69340461	69342641	protein_coding	MGI:1915359
Hilpda	chr6	ENSMUSG00000043421.8	123.965	1.12299	0.167347	1.03256	0.0462277	0.110508		29272488	29275446	protein_coding	MGI:1916823
Eif3j2	chr18	ENSMUSG00000043424.10	46.7935	1.03959	0.0560164	1.00846	0.0121544	0.611972		43475418	43477796	protein_coding	MGI:3704486
Epop	chr11	ENSMUSG00000043439.5	70.1386	1.12334	0.167789	1.02491	0.0355015	0.165434		97627389	97629702	protein_coding	MGI:2143991
Gjc2	chr11	ENSMUSG00000043448.13	33.053	1.0938	0.129345	1.00916	0.013151	0.432046		59175568	59183213	protein_coding	MGI:2153060
Frmd8os	chr19	ENSMUSG00000043488.5	40.4449	1.10822	0.148246	1.01183	0.0169701	0.357276		5845623	5851388	lncRNA	MGI:3704490
Casc1	chr6	ENSMUSG00000043541.16	28.2679	0.965036	-0.0513456	0.995159	-0.00700078	0.709695		145174834	145211005	protein_coding	MGI:2444480
Fbxl7	chr15	ENSMUSG00000043556.10	52.9814	0.898403	-0.154565	0.980595	-0.0282707	0.260387		26540459	26895580	protein_coding	MGI:3052506
Mmp3	chr9	ENSMUSG00000043613.8	29.9941	1.19205	0.253445	1.01464	0.0209616	0.187661		7445822	7455975	protein_coding	MGI:97010
1700019D03Rik	chr1	ENSMUSG00000043629.12	35.2302	0.980357	-0.0286212	0.996746	-0.00470212	0.817049		52922324	53020179	protein_coding	MGI:1914330
Rbm20	chr19	ENSMUSG00000043639.15	133.606	0.86928	-0.202107	0.924429	-0.113365	0.0209069		53677306	53867080	protein_coding	MGI:1920963
Pld6	chr11	ENSMUSG00000043648.7	38.0401	1.07075	0.0986251	1.0094	0.0134996	0.472828		59783897	59787645	protein_coding	MGI:2687283
Kcns3	chr12	ENSMUSG00000043673.11	139.208	1.08148	0.113002	1.02907	0.0413371	0.164791		11090202	11151056	protein_coding	MGI:1098804
Capn13	chr17	ENSMUSG00000043705.7	101.749	0.956806	-0.0637014	0.992776	-0.01046	0.638929		73306464	73400866	protein_coding	MGI:2685789
Col6a6	chr9	ENSMUSG00000043719.14	32.5018	1.597	0.675361	1.3542	0.437436	0.00589356		105687809	105828160	protein_coding	MGI:2444259
Adamtsl5	chr10	ENSMUSG00000043822.18	54.653	0.932815	-0.100337	0.984915	-0.0219284	0.369654		80339110	80348412	protein_coding	MGI:1913798
Clec4a3	chr6	ENSMUSG00000043832.13	110.414	1.32867	0.409987	1.03368	0.0477828	0.0230824		122952515	122969875	protein_coding	MGI:1920399
Gm8399	chr13	ENSMUSG00000043889.6	74.5701	0.902228	-0.148435	0.971198	-0.0421631	0.165833		81064684	81065800	processed_pseudogene	MGI:3647971
Gimap7	chr6	ENSMUSG00000043931.10	51.9628	1.26696	0.341369	1.02709	0.0385646	0.044936		48718621	48724636	protein_coding	MGI:1349657
2900052L18Rik	chr11	ENSMUSG00000043993.6	86.3306	1.12318	0.167586	1.02404	0.0342708	0.158811		120229802	120231585	lncRNA	MGI:1924085
Gls2	chr10	ENSMUSG00000044005.13	34.5574	1.01903	0.0272011	1.00059	0.000848896	0.916271		128194457	128210004	protein_coding	MGI:2143539
Rell2	chr18	ENSMUSG00000044024.16	36.8426	1.07122	0.0992501	1.00939	0.0134846	0.466951		37955079	37959179	protein_coding	MGI:1918044
Pcdhb14	chr18	ENSMUSG00000044043.4	45.8955	0.993944	-0.00876293	0.999081	-0.00132708	0.94491		37447656	37456350	protein_coding	MGI:2136749
Plekhd1os	chr12	ENSMUSG00000044062.7	56.8277	1.15193	0.204059	1.02564	0.0365276	0.12542		80686370	80692466	lncRNA	MGI:1915604
Zfp85os	chr13	ENSMUSG00000044081.7	46.0211	0.897719	-0.155663	0.980941	-0.0277612	0.242788		67729262	67756838	lncRNA	MGI:1915521
Lmod3	chr6	ENSMUSG00000044086.8	29.9432	0.906588	-0.141482	0.988847	-0.0161806	0.369855		97238534	97252759	protein_coding	MGI:2444169
C130050O18Rik	chr5	ENSMUSG00000044092.8	106.268	1.14679	0.1976	1.01991	0.028439	0.121079		139405280	139415623	protein_coding	MGI:2442694
Prss53	chr7	ENSMUSG00000044139.12	101.212	1.08655	0.119755	1.02996	0.0425856	0.173998		127885841	127890970	protein_coding	MGI:2652890
1810024B03Rik	chr2	ENSMUSG00000044145.2	117.254	1.10343	0.141989	1.04197	0.0593153	0.0899729		127186355	127208280	protein_coding	MGI:1925560
Tnip3	chr6	ENSMUSG00000044162.12	26.1396	1.02465	0.0351263	1.00172	0.00248453	0.863843		65525313	65634040	protein_coding	MGI:3041165
S1pr4	chr10	ENSMUSG00000044199.6	64.0419	1.06082	0.0851768	1.01124	0.0161307	0.482353		81497747	81500132	protein_coding	MGI:1333809
Nxpe4	chr9	ENSMUSG00000044229.9	87.2578	0.966451	-0.0492313	0.989968	-0.014546	0.577318		48162023	48400025	protein_coding	MGI:1924792
Nhlrc1	chr13	ENSMUSG00000044231.3	99.4858	0.959367	-0.0598452	0.992851	-0.0103502	0.621491		47012557	47014850	protein_coding	MGI:2145264
Il20rb	chr9	ENSMUSG00000044244.18	25.062	1.06041	0.0846268	1.00487	0.00700225	0.617677		100457719	100486788	protein_coding	MGI:2143266
Pced1b	chr15	ENSMUSG00000044250.8	97.743	1.03781	0.0535434	1.00834	0.0119773	0.612905		97247107	97385680	protein_coding	MGI:2446270
4933427E11Rik	chr15	ENSMUSG00000044276.2	44.6718	1.04943	0.0696015	1.01173	0.0168182	0.494391		74709161	74710374	lncRNA	MGI:1914019
Zfp879	chr11	ENSMUSG00000044296.10	37.5179	0.983733	-0.0236618	0.997395	-0.00376379	0.850091		50832031	50841552	protein_coding	MGI:3053099
Apol7c	chr15	ENSMUSG00000044309.8	28.6435	1.37015	0.454334	1.02536	0.0361266	0.0184134		77524852	77533316	protein_coding	MGI:1920912
Mab21l3	chr3	ENSMUSG00000044313.13	120.924	1.09829	0.135253	1.01608	0.0230132	0.259806		101813076	101848959	protein_coding	MGI:2446273
Gpr4	chr7	ENSMUSG00000044317.7	111.912	0.985973	-0.0203796	0.995131	-0.00704158	0.790232		19212538	19224174	protein_coding	MGI:2441992
1700001O22Rik	chr2	ENSMUSG00000044320.14	30.8961	1.07214	0.100494	1.01019	0.0146266	0.468558		30794769	30803661	protein_coding	MGI:1923631
Slc25a53	chrX	ENSMUSG00000044348.14	45.0073	1.1085	0.148604	1.02132	0.0304322	0.195151		136981116	137038302	protein_coding	MGI:1914312
Gm9493	chr19	ENSMUSG00000044424.4	121.029	1.09585	0.132047	1.01918	0.0274148	0.266292		23619749	23620319	processed_pseudogene	MGI:3779903
Pfn3	chr13	ENSMUSG00000044444.6	41.3504	0.805854	-0.311409	0.909742	-0.136471	0.0165745		55414688	55415232	protein_coding	MGI:2178800
Shisa2	chr14	ENSMUSG00000044461.6	79.2815	0.936881	-0.0940622	0.988318	-0.0169528	0.433132		59625308	59631660	protein_coding	MGI:2444716
Tnfaip8l1	chr17	ENSMUSG00000044469.8	60.2558	1.05405	0.0759478	1.01094	0.0156903	0.517461		56162477	56173955	protein_coding	MGI:1913693
Klk1b11	chr7	ENSMUSG00000044485.4	26.8678	1.15775	0.211324	1.02031	0.0290083	0.147895		43995877	43999875	protein_coding	MGI:892023
A730020M07Rik	chr3	ENSMUSG00000044522.8	59.763	1.15141	0.203404	1.02636	0.0375409	0.15065		121634936	121643485	lncRNA	MGI:2442643
Dact1	chr12	ENSMUSG00000044548.11	103.473	0.954704	-0.0668739	0.988382	-0.0168586	0.486428		71309884	71320107	protein_coding	MGI:1891740
Tceal3	chrX	ENSMUSG00000044550.11	39.5041	1.06201	0.0867988	1.00794	0.0114048	0.552016		136590842	136668378	protein_coding	MGI:1913354
9930012K11Rik	chr14	ENSMUSG00000044551.13	61.1592	0.995066	-0.00713591	0.999166	-0.00120333	0.950621		70154405	70159502	protein_coding	MGI:2145726
Cage1	chr13	ENSMUSG00000044566.15	78.7738	1.01304	0.018693	1.0034	0.00489679	0.84712		38006052	38037069	protein_coding	MGI:1918463
Tlr7	chrX	ENSMUSG00000044583.13	110.403	1.10497	0.144004	1.02023	0.0288902	0.24527		167304929	167330558	protein_coding	MGI:2176882
Liph	chr16	ENSMUSG00000044626.13	55.0939	1.01359	0.0194711	1.00268	0.00386296	0.872571		21953817	21995663	protein_coding	MGI:2388029
Cnrip1	chr11	ENSMUSG00000044629.5	95.9179	0.99973	-0.000389559	1.00009	0.000124126	0.996635		17051586	17079371	protein_coding	MGI:1917505
Zbtb7c	chr18	ENSMUSG00000044646.15	104.078	0.953048	-0.0693794	0.980573	-0.0283024	0.34712		75820178	76148564	protein_coding	MGI:2443302
Csrnp3	chr2	ENSMUSG00000044647.16	67.5566	0.824224	-0.278891	0.972494	-0.0402387	0.0629889		65845767	66031546	protein_coding	MGI:1925021
Palb2	chr7	ENSMUSG00000044702.13	45.8483	1.07163	0.0998054	1.0136	0.0194942	0.398541		122107262	122132985	protein_coding	MGI:3040695
Phf11a	chr14	ENSMUSG00000044703.5	44.121	1.29758	0.375823	1.02317	0.0330519	0.041406		59276913	59297522	protein_coding	MGI:1918441
Ccnjl	chr11	ENSMUSG00000044707.7	26.5987	0.910482	-0.135298	0.99075	-0.0134065	0.411369		43528784	43586997	protein_coding	MGI:2685723
Dok7	chr5	ENSMUSG00000044716.12	48.6684	1.0022	0.0031688	1.00036	0.000524482	0.981501		35056766	35087839	protein_coding	MGI:3584043
Abca6	chr11	ENSMUSG00000044749.13	27.3615	0.961292	-0.0569533	0.997619	-0.00343983	0.779286		110176820	110251776	protein_coding	MGI:1923434
Atp5pb-ps	chr11	ENSMUSG00000044751.5	27.9398	0.960571	-0.0580354	0.996063	-0.00569099	0.735251		55118101	55118795	processed_pseudogene	MGI:3651344
Scml4	chr10	ENSMUSG00000044770.14	37.7723	0.941262	-0.0873314	0.994224	-0.00835692	0.627586		42860370	42960780	protein_coding	MGI:2446140
Tlr1	chr5	ENSMUSG00000044827.10	94.4053	1.20666	0.271023	1.03591	0.0508965	0.0473622		64924679	64933563	protein_coding	MGI:1341295
Ankrd45	chr1	ENSMUSG00000044835.15	74.1728	0.989729	-0.0148947	0.998292	-0.00246645	0.903684		161142691	161170498	protein_coding	MGI:1921094
Gm1123	chr9	ENSMUSG00000044860.9	35.4113	0.921345	-0.118186	0.99031	-0.0140479	0.459958		99006790	99035715	protein_coding	MGI:2685969
Gimap1os	chr6	ENSMUSG00000044867.5	56.2786	1.04593	0.0647833	1.00691	0.00993231	0.632839		48738346	48741444	lncRNA	MGI:3781523
4930503L19Rik	chr18	ENSMUSG00000044906.6	106.277	1.07216	0.100523	1.01927	0.0275395	0.307432		70452212	70472509	protein_coding	MGI:1922045
H1f10	chr6	ENSMUSG00000044927.6	65.8458	0.994498	-0.00795985	0.999067	-0.00134737	0.949376		87980421	87981637	protein_coding	MGI:2685307
Ttc41	chr10	ENSMUSG00000044937.15	78.1967	0.913224	-0.13096	0.965733	-0.0503044	0.131035		86705811	86776844	protein_coding	MGI:2387653
Ubtd2	chr11	ENSMUSG00000044949.4	91.5057	1.01824	0.0260791	1.00452	0.00650821	0.782092		32455370	32516687	protein_coding	MGI:2444752
Tubg2	chr11	ENSMUSG00000045007.9	38.4003	1.02055	0.0293518	1.00594	0.0085472	0.792394		101155907	101161787	protein_coding	MGI:2144208
Ankrd34b	chr13	ENSMUSG00000045034.12	47.1161	0.821251	-0.284105	0.962155	-0.0556589	0.0448773		92425896	92441658	protein_coding	MGI:2443245
Lrfn4	chr19	ENSMUSG00000045045.7	130.183	0.9817	-0.0266452	0.992809	-0.0104125	0.703865		4611785	4615667	protein_coding	MGI:2385612
Rpsa-ps2	chr10	ENSMUSG00000045055.5	72.8624	1.09186	0.126787	1.01546	0.0221389	0.336999		128776371	128777250	processed_pseudogene	MGI:3643356
Lrrc3b	chr14	ENSMUSG00000045201.6	50.2696	1.12319	0.167599	1.01744	0.0249375	0.255939		15357515	15438987	protein_coding	MGI:2384996
Asxl3	chr18	ENSMUSG00000045215.17	25.1835	0.734454	-0.445256	0.808636	-0.306437	0.00365791		22344246	22530227	protein_coding	MGI:2685175
Adra2c	chr5	ENSMUSG00000045318.6	84.3551	1.07507	0.10443	1.01671	0.0239144	0.321771		35278319	35281763	protein_coding	MGI:87936
Tlr9	chr9	ENSMUSG00000045322.10	28.5377	0.939395	-0.0901966	0.991529	-0.0122734	0.519943		106222598	106226883	protein_coding	MGI:1932389
6330549D23Rik	chr3	ENSMUSG00000045327.7	37.3683	0.955227	-0.0660841	0.992962	-0.0101899	0.60249		96606659	96629820	transcribed_processed_pseudogene	MGI:2442586
Cenpe	chr3	ENSMUSG00000045328.11	74.8476	0.905394	-0.143382	0.989043	-0.0158945	0.426904		135212537	135273611	protein_coding	MGI:1098230
Zfp423	chr8	ENSMUSG00000045333.15	54.856	0.919222	-0.121514	0.981935	-0.0263004	0.312197		87661810	87959595	protein_coding	MGI:1891217
Defb11	chr8	ENSMUSG00000045337.4	30.8277	1.04026	0.0569438	1.00486	0.00699095	0.720896		21905376	21906412	protein_coding	MGI:2179197
Nyap1	chr5	ENSMUSG00000045348.16	118.936	0.862498	-0.213407	0.951051	-0.072406	0.055298		137729899	137741607	protein_coding	MGI:2443880
Tnfrsf26	chr7	ENSMUSG00000045362.8	54.0874	1.09813	0.135052	1.02005	0.028644	0.229156		143607659	143628722	protein_coding	MGI:2651928
Olfr1033	chr2	ENSMUSG00000045392.8	73.022	0.999553	-0.000644396	1.00002	2.2638e-05	0.996083		86020633	86045171	protein_coding	MGI:3030867
Gprin3	chr6	ENSMUSG00000045441.5	126.608	0.930328	-0.104188	0.989332	-0.0154736	0.429959		59347226	59426294	protein_coding	MGI:1924785
Ttll13	chr7	ENSMUSG00000045467.13	74.2598	1.01253	0.01796	1.00308	0.00444325	0.856032		80246376	80260821	protein_coding	MGI:1920845
Hcar2	chr5	ENSMUSG00000045502.6	34.5998	0.973024	-0.0394522	0.996593	-0.00492362	0.796127		123863570	123865499	protein_coding	MGI:1933383
Kcna5	chr6	ENSMUSG00000045534.4	63.5989	0.953971	-0.0679833	0.986853	-0.0190928	0.479718		126532551	126535412	protein_coding	MGI:96662
Krt14	chr11	ENSMUSG00000045545.8	72.6084	1.06119	0.0856879	1.01136	0.0163005	0.481878		100203162	100207548	protein_coding	MGI:96688
Mettl24	chr10	ENSMUSG00000045555.3	55.1975	1.1512	0.203138	1.02162	0.0308634	0.147767		40683282	40811083	protein_coding	MGI:3045338
Penk	chr4	ENSMUSG00000045573.9	125.158	1.03348	0.04751	1.00817	0.0117362	0.647888		4133531	4138819	protein_coding	MGI:104629
Pigz	chr16	ENSMUSG00000045625.5	27.3297	0.967129	-0.0482203	0.996976	-0.00436975	0.783105		31933851	31946046	protein_coding	MGI:2443822
Pqlc3	chr12	ENSMUSG00000045679.14	145.067	1.04857	0.068421	1.01512	0.0216455	0.478384		16988648	17000408	protein_coding	MGI:2444067
Mms22l	chr4	ENSMUSG00000045751.16	75.3053	1.01254	0.0179854	1.00273	0.00393922	0.859069		24496451	24602950	protein_coding	MGI:2684980
Ifitm10	chr7	ENSMUSG00000045777.14	56.131	1.00323	0.00465743	1.00063	0.00090502	0.968836		142325837	142373753	protein_coding	MGI:2444776
Zswim3	chr2	ENSMUSG00000045822.4	119.301	1.00667	0.00959583	1.00212	0.00304917	0.905641		164805098	164822130	protein_coding	MGI:1914788
Ptprcap	chr19	ENSMUSG00000045826.9	77.048	1.30597	0.38512	1.04842	0.0682172	0.0102743		4153604	4156751	protein_coding	MGI:97811
Gvin1	chr7	ENSMUSG00000045868.12	26.2601	0.994574	-0.0078498	0.999463	-0.000775012	0.957591		106156556	106215326	protein_coding	MGI:1921808
Gm9803	chr10	ENSMUSG00000045886.7	33.0359	1.01514	0.021675	1.00163	0.00235468	0.897533		43524084	43524646	protein_coding	MGI:3704359
Teddm2	chr1	ENSMUSG00000045968.7	32.1432	0.967531	-0.0476197	0.994649	-0.00774098	0.706053		153849542	153900228	protein_coding	MGI:1923273
D830044D21Rik	chr14	ENSMUSG00000046005.4	35.4643	0.924303	-0.113563	0.98846	-0.0167452	0.409016		31906528	31931716	lncRNA	MGI:2444378
Calhm6	chr10	ENSMUSG00000046031.7	43.5452	1.16348	0.218441	1.0099	0.0142066	0.315078		34126067	34127984	protein_coding	MGI:2443082
Clec9a	chr6	ENSMUSG00000046080.17	119.135	1.24807	0.319697	1.18494	0.244809	0.00145796		129408862	129424763	protein_coding	MGI:2444608
Hpcal4	chr4	ENSMUSG00000046093.9	75.3782	0.990666	-0.0135293	0.998805	-0.00172442	0.920937		123183227	123194701	protein_coding	MGI:2157521
Serinc4	chr2	ENSMUSG00000046110.15	32.1457	1.10943	0.149819	1.00891	0.0127913	0.424596		121439059	121456781	protein_coding	MGI:2441842
Fut10	chr8	ENSMUSG00000046152.16	71.934	1.09543	0.131499	1.02167	0.030929	0.210669		31187331	31261738	protein_coding	MGI:2384748
Chrm3	chr13	ENSMUSG00000046159.16	113.731	0.860492	-0.216766	0.946847	-0.0787964	0.0387266		9875486	10360847	protein_coding	MGI:88398
Pcdhb20	chr18	ENSMUSG00000046191.7	23.0342	0.86904	-0.202505	0.988047	-0.0173485	0.261917		37504264	37507822	protein_coding	MGI:2136758
Pik3r6	chr11	ENSMUSG00000046207.14	112.426	1.14875	0.200067	1.03295	0.0467763	0.0954976		68503019	68552698	protein_coding	MGI:2144613
Cym	chr3	ENSMUSG00000046213.9	62.4638	1.21917	0.285894	1.02875	0.0408891	0.0439398		107211293	107221732	protein_coding	MGI:2684977
Pilra	chr5	ENSMUSG00000046245.13	73.762	1.2662	0.340509	1.02113	0.0301706	0.0778196		137821952	137836281	protein_coding	MGI:2450529
Usp27x	chrX	ENSMUSG00000046269.17	72.4433	0.942504	-0.0854301	0.986323	-0.0198679	0.403641		7371274	7375830	protein_coding	MGI:1859645
Gpat2	chr2	ENSMUSG00000046338.4	34.5793	1.09296	0.128239	1.01062	0.0152371	0.396819		127425199	127436092	protein_coding	MGI:2684962
Gm11223	chr4	ENSMUSG00000046341.5	22.7733	0.986716	-0.0192929	0.998759	-0.00179133	0.908526		69925630	69926079	processed_pseudogene	MGI:3651631
Pcdhb17	chr18	ENSMUSG00000046387.5	45.2138	0.974623	-0.0370844	0.995691	-0.00622963	0.765123		37484795	37489454	protein_coding	MGI:2136754
1700067K01Rik	chr8	ENSMUSG00000046408.14	133.88	0.858502	-0.220106	0.900222	-0.151648	0.00823912		84001502	84004770	protein_coding	MGI:1920703
Kcnk6	chr7	ENSMUSG00000046410.10	56.669	0.988739	-0.0163382	0.998051	-0.00281392	0.89821		29221926	29232515	protein_coding	MGI:1891291
Irx3os	chr8	ENSMUSG00000046413.14	20.225	1.0742	0.103261	1.00768	0.0110319	0.544044		91800415	91807539	lncRNA	MGI:2441953
Lrrc75a	chr11	ENSMUSG00000046417.14	120.565	0.997137	-0.00413647	0.999328	-0.000969572	0.966853		62604884	62648523	protein_coding	MGI:2682293
Ppm1e	chr11	ENSMUSG00000046442.4	78.6939	1.05708	0.0800813	1.01405	0.0201308	0.436589		87226906	87359023	protein_coding	MGI:2444096
Nexmif	chrX	ENSMUSG00000046449.15	43.4965	0.904816	-0.144304	0.977547	-0.0327626	0.224724		104077434	104201185	protein_coding	MGI:2148050
Spin2c	chrX	ENSMUSG00000046550.8	32.4088	1.19181	0.253159	1.0332	0.0471168	0.069629		153832225	153834243	protein_coding	MGI:3605548
Lrrc8e	chr8	ENSMUSG00000046589.7	66.0768	1.0667	0.0931516	1.01971	0.028162	0.297131		4226827	4237470	protein_coding	MGI:1919517
Tmem215	chr4	ENSMUSG00000046593.3	62.6955	0.87465	-0.193222	0.968913	-0.0455612	0.100427		40472180	40477168	protein_coding	MGI:2444167
Olfml2a	chr2	ENSMUSG00000046618.7	67.1622	0.900239	-0.151619	0.973488	-0.0387654	0.144756		38931978	38963753	protein_coding	MGI:2444741
Rbm12b1	chr4	ENSMUSG00000046667.14	58.8159	0.956422	-0.064281	0.992428	-0.0109658	0.599299		12140264	12146731	protein_coding	MGI:1919647
Slitrk4	chrX	ENSMUSG00000046699.14	35.0414	1.11584	0.158131	1.00704	0.0101206	0.399463		64264885	64276996	protein_coding	MGI:2442509
Mapk10	chr5	ENSMUSG00000046709.18	68.7941	0.932278	-0.101167	0.98897	-0.0160014	0.441103		102907948	103211334	protein_coding	MGI:1346863
Foxc2	chr8	ENSMUSG00000046714.7	126.478	0.996859	-0.00453935	0.999094	-0.001307	0.956747		121116171	121118895	protein_coding	MGI:1347481
Nxph3	chr11	ENSMUSG00000046719.7	98.0103	0.941739	-0.0866008	0.982229	-0.025868	0.334526		95509845	95514570	protein_coding	MGI:1336188
Rpl14-ps1	chr7	ENSMUSG00000046721.11	67.9897	0.810998	-0.302229	0.959778	-0.0592276	0.0621869		45324965	45325617	processed_pseudogene	MGI:3710579
Fat4	chr3	ENSMUSG00000046743.6	45.1083	0.873273	-0.195495	0.981759	-0.0265595	0.215522		38886940	39011985	protein_coding	MGI:3045256
Ppp1r3b	chr8	ENSMUSG00000046794.9	66.6957	0.869567	-0.201631	0.973985	-0.0380283	0.141126		35375739	35388139	protein_coding	MGI:2177268
Atp10d	chr5	ENSMUSG00000046808.17	128.368	0.967649	-0.0474443	0.987456	-0.0182116	0.498062		72203329	72298775	polymorphic_pseudogene	MGI:2450125
Gltpd2	chr11	ENSMUSG00000046811.3	25.6121	0.931838	-0.101849	0.993835	-0.00892153	0.566161		70519196	70520736	protein_coding	MGI:2444527
Ltb4r1	chr14	ENSMUSG00000046908.5	27.1396	1.08971	0.123948	1.00525	0.007554	0.614651		55765962	55768494	protein_coding	MGI:1309472
Cfap65	chr1	ENSMUSG00000047021.14	44.4495	1.06521	0.0911379	1.01108	0.0158915	0.459474		74902071	74935599	protein_coding	MGI:2444274
Fam221a	chr6	ENSMUSG00000047115.15	83.618	0.895182	-0.159747	0.973352	-0.038967	0.145232		49367739	49390539	protein_coding	MGI:2442161
Tet1	chr10	ENSMUSG00000047146.17	28.0228	0.731112	-0.451835	0.777904	-0.362336	0.000331785		62804570	62908996	protein_coding	MGI:1098693
Chst9	chr18	ENSMUSG00000047161.12	113.698	1.17673	0.234785	1.09179	0.126699	0.0142197		15451924	15760157	protein_coding	MGI:1918617
Irs3	chr5	ENSMUSG00000047182.6	79.3356	0.942647	-0.0852112	0.990472	-0.0138118	0.504739		137643031	137645714	protein_coding	MGI:1194882
Gm527	chr12	ENSMUSG00000047227.5	63.1142	1.05145	0.0723858	1.0117	0.0167754	0.466327		64917906	64924592	protein_coding	MGI:2685373
H2bc6	chr13	ENSMUSG00000047246.7	54.9093	0.955079	-0.0663073	0.990095	-0.0143616	0.549967		23583670	23621124	protein_coding	MGI:2448380
Kcne4	chr1	ENSMUSG00000047330.8	112.612	1.11512	0.157205	1.01359	0.0194747	0.327192		78816758	78820028	protein_coding	MGI:1891125
Zfp286	chr11	ENSMUSG00000047342.17	50.8598	0.97281	-0.0397694	0.993806	-0.00896403	0.707215		62752577	62789462	protein_coding	MGI:2384758
Lancl3	chrX	ENSMUSG00000047344.9	81.7519	0.918794	-0.122187	0.984162	-0.023032	0.307463		9199902	9268085	protein_coding	MGI:2443335
Gm7367	chr7	ENSMUSG00000047370.5	31.5822	0.990304	-0.0140561	0.998406	-0.00230157	0.910324		60155609	60156100	processed_pseudogene	MGI:3646404
Flrt2	chr12	ENSMUSG00000047414.6	107.306	0.971645	-0.0414985	0.988644	-0.0164764	0.559809		95692226	95785215	protein_coding	MGI:3603594
Gpr68	chr12	ENSMUSG00000047415.12	30.5374	1.17028	0.22685	1.02221	0.0316985	0.128894		100876682	100908198	protein_coding	MGI:2441763
Gpr141b	chr13	ENSMUSG00000047462.9	24.7437	1.10257	0.140867	1.00872	0.0125209	0.434425		19727426	19732951	protein_coding	MGI:2441809
Adamts12	chr15	ENSMUSG00000047497.10	25.5124	0.825276	-0.277051	0.94525	-0.0812324	0.0292123		11064790	11349231	protein_coding	MGI:2146046
Mroh7	chr4	ENSMUSG00000047502.14	105.78	0.850243	-0.234052	0.934477	-0.0977693	0.0345446		106680417	106730925	protein_coding	MGI:2685873
Baiap3	chr17	ENSMUSG00000047507.12	95.0881	0.958179	-0.0616322	0.99479	-0.00753539	0.654192		25242659	25256364	protein_coding	MGI:2685783
Olfr1396	chr11	ENSMUSG00000047511.6	38.6877	1.157	0.210389	1.01936	0.0276684	0.185243		49109982	49114874	protein_coding	MGI:3031230
BC049715	chr6	ENSMUSG00000047515.8	31.1612	0.980197	-0.0288557	0.99631	-0.00533326	0.806263		136827626	136840662	protein_coding	MGI:3605234
Frat2	chr19	ENSMUSG00000047604.3	31.0421	0.935486	-0.0962117	0.990799	-0.0133358	0.537253		41845972	41848132	protein_coding	MGI:2673967
Apof	chr10	ENSMUSG00000047631.4	28.4634	1.17195	0.228916	1.0033	0.00475171	0.487526		128267997	128270153	protein_coding	MGI:104539
Fgfbp3	chr19	ENSMUSG00000047632.11	138.522	1.10142	0.139363	1.02375	0.0338597	0.184364		36917550	36919615	protein_coding	MGI:1919764
Tssk6	chr8	ENSMUSG00000047654.6	32.1232	1.05564	0.0781159	1.00556	0.0079948	0.635196		69902184	69903518	protein_coding	MGI:2148775
Msl3l2	chr10	ENSMUSG00000047669.8	33.6202	0.982931	-0.0248375	0.99817	-0.00264295	0.863549		56106917	56116880	protein_coding	MGI:1920640
Rpsa-ps10	chr3	ENSMUSG00000047676.6	120.07	1.01417	0.0203058	1.00292	0.00421246	0.86135		150072658	150073542	processed_pseudogene	MGI:3704228
Ust	chr10	ENSMUSG00000047712.8	58.2934	0.945015	-0.0815916	0.983584	-0.0238802	0.384091		8204756	8518825	protein_coding	MGI:2442406
Rnf150	chr8	ENSMUSG00000047747.10	135.38	0.976412	-0.0344381	0.992596	-0.0107211	0.685252		82863356	83091268	protein_coding	MGI:2443860
Zc3hav1l	chr6	ENSMUSG00000047749.2	38.4739	0.882289	-0.180677	0.981899	-0.0263534	0.202344		38287396	38299259	protein_coding	MGI:2443387
Fancb	chrX	ENSMUSG00000047757.17	50.2669	1.02396	0.0341616	1.00423	0.00609164	0.786345		164980592	164997272	protein_coding	MGI:2448558
Hs3st3a1	chr11	ENSMUSG00000047759.6	89.5606	0.921464	-0.118	0.974611	-0.0371014	0.214321		64435332	64522841	protein_coding	MGI:1333861
Ccdc88b	chr19	ENSMUSG00000047810.9	61.7541	1.02262	0.0322659	1.00262	0.00377507	0.840038		6844623	6858211	protein_coding	MGI:1925567
Gpr157	chr4	ENSMUSG00000047875.6	71.822	1.02786	0.0396477	1.0077	0.0110707	0.665754		150087365	150105927	protein_coding	MGI:2442046
Gm8566	chr6	ENSMUSG00000047905.10	65.8442	0.937396	-0.0932696	0.990654	-0.0135467	0.534391		67205619	67206083	processed_pseudogene	MGI:3647296
Pcdhb16	chr18	ENSMUSG00000047910.6	25.1644	0.963417	-0.0537682	0.995435	-0.0066008	0.711082		37477814	37483038	protein_coding	MGI:2136752
Stpg2	chr3	ENSMUSG00000047940.13	24.3543	0.944056	-0.0830551	0.993541	-0.00934906	0.601767		139205694	139710299	protein_coding	MGI:2685863
Rpl9-ps7	chr2	ENSMUSG00000047965.9	50.6059	1.26442	0.338474	1.0252	0.0359064	0.046976		70458982	70459560	processed_pseudogene	MGI:3642824
Arxes2	chrX	ENSMUSG00000048040.8	82.6831	1.01113	0.0159711	1.00119	0.00171164	0.925018		135993824	135995355	protein_coding	MGI:1924226
Gm4737	chr16	ENSMUSG00000048087.6	126.304	1.04264	0.0602427	1.01379	0.0197605	0.482968		46152985	46155077	protein_coding	MGI:3643647
Lmod1	chr1	ENSMUSG00000048096.7	142.438	0.959041	-0.0603362	0.987784	-0.0177327	0.497974		135324807	135368065	protein_coding	MGI:2135671
Nat8l	chr5	ENSMUSG00000048142.9	69.5931	0.757265	-0.40113	0.969909	-0.0440786	0.0582966		33995984	34005916	protein_coding	MGI:2447776
Tmem81	chr1	ENSMUSG00000048174.2	64.9948	0.91179	-0.133227	0.976552	-0.0342311	0.199071		132506230	132508639	protein_coding	MGI:1921876
Gpr85	chr6	ENSMUSG00000048216.13	88.8333	0.959183	-0.060122	0.992411	-0.0109905	0.60443		13834458	13839942	protein_coding	MGI:1927851
Amigo2	chr15	ENSMUSG00000048218.6	106.992	1.02433	0.0346755	1.00833	0.0119675	0.655927		97244125	97247287	protein_coding	MGI:2145995
Gng7	chr10	ENSMUSG00000048240.14	52.1828	0.969163	-0.0451881	0.992212	-0.0112798	0.645629		80948624	81014945	protein_coding	MGI:95787
Bcl11b	chr12	ENSMUSG00000048251.15	100.225	0.864627	-0.209851	0.94621	-0.0797679	0.0388332		107910403	108003602	protein_coding	MGI:1929913
Sacs	chr14	ENSMUSG00000048279.19	30.3824	1.00093	0.00133673	1.00029	0.00041757	0.991476		61138457	61240695	protein_coding	MGI:1354724
Ckap2l	chr2	ENSMUSG00000048327.6	44.9145	1.05532	0.0776811	1.0064	0.00920964	0.61475		129268210	129297212	protein_coding	MGI:1917716
Ric3	chr7	ENSMUSG00000048330.14	123.988	0.966681	-0.0488885	0.989567	-0.0151302	0.559997		109034312	109083331	protein_coding	MGI:2443887
Osr1	chr12	ENSMUSG00000048387.8	89.6931	0.91268	-0.13182	0.982715	-0.0251557	0.271342		9570116	9581500	protein_coding	MGI:1344424
Ccdc57	chr11	ENSMUSG00000048445.6	135.317	0.943691	-0.0836128	0.977718	-0.0325099	0.256813		120826529	120932872	protein_coding	MGI:1918526
Msx1	chr5	ENSMUSG00000048450.10	38.6962	1.1418	0.191307	1.02136	0.0304934	0.166687		37820485	37824583	protein_coding	MGI:97168
Inka2	chr3	ENSMUSG00000048458.8	37.4016	1.08095	0.112305	1.01397	0.0200167	0.360843		105704599	105720842	protein_coding	MGI:1923497
Zbtb8b	chr4	ENSMUSG00000048485.12	55.7895	1.10525	0.144378	1.01768	0.0252816	0.253184		129425765	129440853	protein_coding	MGI:2387181
Cxcr6	chr9	ENSMUSG00000048521.8	113.065	1.24757	0.319125	1.02167	0.0309333	0.066215		123806475	123811760	protein_coding	MGI:1934582
Jaml	chr9	ENSMUSG00000048534.7	69.508	1.10256	0.140857	1.01407	0.0201504	0.343422		45079183	45108534	protein_coding	MGI:2685484
Gm9826	chr1	ENSMUSG00000048538.7	118.453	0.981138	-0.0274716	0.994813	-0.0075022	0.765684		7177739	7179037	processed_pseudogene	MGI:3642725
Gja3	chr14	ENSMUSG00000048582.7	30.2933	0.917419	-0.124347	0.990628	-0.0135847	0.440414		57034460	57058100	protein_coding	MGI:95714
Gm9828	chr13	ENSMUSG00000048603.8	32.4656	1.0452	0.0637857	1.00498	0.00717257	0.693089		98316422	98324415	lncRNA	MGI:3642913
Nog	chr11	ENSMUSG00000048616.4	33.6252	1.02922	0.041549	1.00534	0.00767721	0.719222		89300638	89302332	protein_coding	MGI:104327
A730049H05Rik	chr6	ENSMUSG00000048636.7	117.08	1.12567	0.170785	1.0185	0.0264527	0.211769		92816478	92847174	protein_coding	MGI:1921766
Ctxn1	chr8	ENSMUSG00000048644.8	106.123	1.13081	0.177361	1.05284	0.0742847	0.0529068		4257660	4259274	protein_coding	MGI:88566
Exd1	chr2	ENSMUSG00000048647.9	37.3222	0.878008	-0.187694	0.970018	-0.0439169	0.114623		119516505	119547627	protein_coding	MGI:3045306
Ccdc169	chr3	ENSMUSG00000048655.17	24.0205	1.07588	0.105521	1.00342	0.00493054	0.677205		55137339	55172935	protein_coding	MGI:2444356
Zfp454	chr11	ENSMUSG00000048728.15	81.6402	0.980573	-0.028303	0.995221	-0.00691066	0.770084		50872720	50887651	protein_coding	MGI:2679253
Klhl11	chr11	ENSMUSG00000048732.5	126.882	0.850702	-0.233275	0.957748	-0.0622815	0.0427599		100462614	100472741	protein_coding	MGI:2388648
Slc25a47	chr12	ENSMUSG00000048856.9	112.468	1.1392	0.188018	1.0251	0.035766	0.125655		108836046	108856815	protein_coding	MGI:2144766
Rimkla	chr4	ENSMUSG00000048899.8	59.8323	0.920115	-0.120114	0.985231	-0.0214663	0.327407		119465283	119492628	protein_coding	MGI:3040686
4930539E08Rik	chr17	ENSMUSG00000048905.5	41.1249	0.848154	-0.237601	0.970152	-0.0437175	0.0766334		28896392	28915324	protein_coding	MGI:1925441
Zfp689	chr7	ENSMUSG00000048921.11	98.8997	0.942729	-0.0850848	0.981321	-0.0272034	0.312915		127442136	127449158	protein_coding	MGI:1918381
Cdca2	chr14	ENSMUSG00000048922.18	26.2481	0.949412	-0.0748937	0.994144	-0.00847357	0.625605		67676331	67715841	protein_coding	MGI:1919787
Ccdc125	chr13	ENSMUSG00000048924.14	117.151	0.968704	-0.0458715	0.991604	-0.0121643	0.605848		100669717	100697240	protein_coding	MGI:1923291
Mrgpre	chr7	ENSMUSG00000048965.9	106.09	0.921658	-0.117697	0.981962	-0.0262614	0.286621		143778363	143784500	protein_coding	MGI:2441884
Yjefn3	chr8	ENSMUSG00000048967.16	29.7748	1.02861	0.0406958	1.00456	0.00656998	0.754241		69887788	69902712	protein_coding	MGI:2681845
Clec4a1	chr6	ENSMUSG00000049037.8	120.774	1.22217	0.289449	1.02162	0.0308602	0.0968798		122921848	122934619	protein_coding	MGI:3036291
Gpr137c	chr14	ENSMUSG00000049092.11	54.3172	1.0211	0.0301246	1.00481	0.00692843	0.775476		45219717	45282725	protein_coding	MGI:1917963
Ntf3	chr6	ENSMUSG00000049107.13	90.5215	0.998263	-0.0025076	0.999692	-0.000444297	0.981661		126101412	126166910	protein_coding	MGI:97380
Fam110b	chr4	ENSMUSG00000049119.14	135.923	1.04649	0.065561	1.01429	0.0204722	0.456618		5644090	6108223	protein_coding	MGI:1916593
Ivl	chr3	ENSMUSG00000049128.7	52.8124	1.07461	0.103807	1.00122	0.00175921	0.786431		92570902	92573735	protein_coding	MGI:96626
C5ar1	chr7	ENSMUSG00000049130.6	85.0353	1.20501	0.269046	1.02541	0.0362078	0.0942543		16246743	16259540	protein_coding	MGI:88232
Nrap	chr19	ENSMUSG00000049134.15	84.0631	0.885861	-0.174848	0.940037	-0.08921	0.0377948		56320035	56390037	protein_coding	MGI:1098765
Frmpd4	chrX	ENSMUSG00000049176.16	53.3023	0.986002	-0.020337	0.999114	-0.0012786	0.901417		167471309	168577231	protein_coding	MGI:3042378
Apoo-ps	chr13	ENSMUSG00000049233.7	37.7682	0.986472	-0.0196496	0.998017	-0.002863	0.888944		107414144	107414729	processed_pseudogene	MGI:3649039
Kcnk3	chr5	ENSMUSG00000049265.7	67.6819	0.790809	-0.338598	0.870427	-0.200204	0.0134499		30588170	30625271	protein_coding	MGI:1100509
Mblac1	chr5	ENSMUSG00000049285.4	142.435	1.09577	0.131951	1.03137	0.04456	0.1404		138194314	138195621	protein_coding	MGI:2679717
Fut4	chr9	ENSMUSG00000049307.6	105.439	1.02576	0.0366943	1.00625	0.00898248	0.719545		14748320	14752393	protein_coding	MGI:95594
Rd3	chr1	ENSMUSG00000049353.17	39.1553	1.08364	0.115884	1.01305	0.0187121	0.38726		191977370	191988283	protein_coding	MGI:1921273
Rarres1	chr3	ENSMUSG00000049404.7	67.4262	1.10757	0.147396	1.01603	0.0229467	0.279881		67478972	67515523	protein_coding	MGI:1924461
Htr1b	chr9	ENSMUSG00000049511.5	48.2309	1.0224	0.0319551	1.00242	0.0034887	0.847281		81628291	81633828	protein_coding	MGI:96274
Adamts16	chr13	ENSMUSG00000049538.14	84.9944	1.04022	0.0568905	1.01035	0.0148568	0.58479		70727802	70841811	protein_coding	MGI:2429637
Ccdc69	chr11	ENSMUSG00000049588.13	87.9182	1.00756	0.0108637	1.0033	0.00474817	0.888325		55049731	55078131	protein_coding	MGI:1196234
C1ql3	chr2	ENSMUSG00000049630.6	46.4191	1.12511	0.170072	1.0171	0.0244676	0.204977		13003457	13011806	protein_coding	MGI:2387350
Armcx4	chrX	ENSMUSG00000049804.9	50.7803	0.874629	-0.193256	0.981968	-0.0262515	0.242322		134686519	134696757	protein_coding	MGI:2147887
Nlrc3	chr16	ENSMUSG00000049871.14	25.2744	0.993081	-0.0100165	0.999058	-0.00136037	0.941509		3945007	3976632	protein_coding	MGI:2444070
Calhm5	chr10	ENSMUSG00000049872.8	74.6552	1.08341	0.115573	1.01371	0.0196439	0.351489		34087815	34096519	protein_coding	MGI:2143897
Lpar4	chrX	ENSMUSG00000049929.7	23.5369	0.997535	-0.00356004	1.00003	4.87986e-05	0.98364		106920625	106933900	protein_coding	MGI:1925384
Lrrc25	chr8	ENSMUSG00000049988.5	121.467	1.25909	0.332379	1.05418	0.0761271	0.0170951		70616155	70621483	protein_coding	MGI:2445284
Ppp1r3d	chr2	ENSMUSG00000049999.4	56.2915	0.895396	-0.159402	0.974414	-0.037393	0.146469		178411206	178414472	protein_coding	MGI:1917664
Apol10b	chr15	ENSMUSG00000050014.8	35.0168	1.20533	0.269426	1.01603	0.0229419	0.121471		77583819	77596125	protein_coding	MGI:3043522
Ccdc158	chr5	ENSMUSG00000050050.17	97.9615	1.07799	0.108342	1.01665	0.0238172	0.316482		92607954	92675271	protein_coding	MGI:2444555
Bex1	chrX	ENSMUSG00000050071.8	97.4734	1.13237	0.17934	1.06635	0.0926776	0.0278128		136213972	136215513	protein_coding	MGI:1328321
Gpr171	chr3	ENSMUSG00000050075.8	28.5881	1.0987	0.135797	1.00673	0.0096746	0.523011		59096448	59101821	protein_coding	MGI:2442043
Tmc8	chr11	ENSMUSG00000050106.17	45.2147	1.01324	0.0189688	1.00287	0.004131	0.86202		117782076	117793110	protein_coding	MGI:2669037
Mchr1	chr15	ENSMUSG00000050164.11	71.3395	0.912407	-0.13225	0.989347	-0.0154514	0.420926		81235499	81238964	protein_coding	MGI:2180756
Cxcr3	chrX	ENSMUSG00000050232.6	77.5422	1.16884	0.22508	1.03985	0.0563788	0.0503311		101731535	101734269	protein_coding	MGI:1277207
Hic2	chr16	ENSMUSG00000050240.16	79.1171	0.907935	-0.13934	0.975736	-0.0354375	0.208068		17233572	17263430	protein_coding	MGI:1929869
Gpr18	chr14	ENSMUSG00000050350.8	28.3417	1.22124	0.288344	1.02771	0.0394375	0.0696818		121911253	121915781	protein_coding	MGI:107859
Carmil2	chr8	ENSMUSG00000050357.9	26.3488	1.03895	0.0551299	1.00467	0.00672001	0.726853		105686274	105698187	protein_coding	MGI:2685431
Ch25h	chr19	ENSMUSG00000050370.5	63.7933	1.18613	0.246266	1.02369	0.0337831	0.118054		34473778	34475164	protein_coding	MGI:1333869
Kif7	chr7	ENSMUSG00000050382.14	35.0177	0.916594	-0.125645	0.984626	-0.0223523	0.356106		79698098	79715720	protein_coding	MGI:1098239
Armcx6	chrX	ENSMUSG00000050394.14	93.94	1.14024	0.189337	1.07857	0.109126	0.0230087		134748461	134751417	protein_coding	MGI:2147993
Tnfsf15	chr4	ENSMUSG00000050395.8	46.5436	0.962181	-0.05562	0.993822	-0.00894082	0.682438		63727084	63745113	protein_coding	MGI:2180140
Tcf19	chr17	ENSMUSG00000050410.15	118.47	0.968371	-0.0463683	0.988446	-0.0167655	0.534949		35512734	35516824	protein_coding	MGI:103180
Hamp	chr7	ENSMUSG00000050440.8	92.1946	0.882349	-0.180579	0.998947	-0.00152046	0.715718		30942368	30944032	protein_coding	MGI:1933533
Cyp8b1	chr9	ENSMUSG00000050445.4	32.8249	1.14528	0.195697	1.00804	0.0115525	0.370501		121914356	121916305	protein_coding	MGI:1338044
Fbxl22	chr9	ENSMUSG00000050503.9	21.8858	1.05898	0.0826752	1.00431	0.00619869	0.68064		66508375	66514609	protein_coding	MGI:1921415
Gm9845	chr3	ENSMUSG00000050533.3	34.3345	0.944901	-0.0817652	0.992952	-0.0102036	0.577921		39358306	39358903	processed_pseudogene	MGI:3704215
B230217C12Rik	chr11	ENSMUSG00000050538.8	42.0939	1.0328	0.0465625	1.0063	0.00905364	0.696339		97840780	97844099	protein_coding	MGI:1915377
Adra1b	chr11	ENSMUSG00000050541.14	67.3999	1.08848	0.122314	1.01121	0.0160798	0.366781		43774606	43901210	protein_coding	MGI:104774
Fam228b	chr12	ENSMUSG00000050545.10	36.7138	1.00021	0.00029942	1.0001	0.00014222	0.998419		4739888	4769267	protein_coding	MGI:2442121
Hyls1	chr9	ENSMUSG00000050555.9	87.8229	1.07199	0.100285	1.01276	0.0182878	0.391051		35560820	35570398	protein_coding	MGI:1924082
Fam78a	chr2	ENSMUSG00000050592.8	136.202	0.945775	-0.0804308	0.984852	-0.0220218	0.388693		32050055	32084857	protein_coding	MGI:2443569
Defb19	chr2	ENSMUSG00000050645.3	50.0107	1.06996	0.0975564	1.01319	0.0189006	0.389716		152576086	152580312	protein_coding	MGI:2385955
Ccdc96	chr5	ENSMUSG00000050677.2	45.2897	1.01754	0.0250797	1.00316	0.00455615	0.83979		36484588	36488172	protein_coding	MGI:1913967
Fam131a	chr16	ENSMUSG00000050821.14	109.885	1.05549	0.0779146	1.0159	0.0227528	0.407741		20693241	20703048	protein_coding	MGI:1925658
Zfp940	chr7	ENSMUSG00000050855.16	122.283	1.05203	0.0731723	1.01958	0.027976	0.313814		29833620	29853669	protein_coding	MGI:2446235
Rtn4rl2	chr2	ENSMUSG00000050896.12	23.8181	0.909867	-0.136272	0.99081	-0.0133192	0.465824		84871924	84886710	protein_coding	MGI:2669796
Tvp23a	chr16	ENSMUSG00000050908.12	31.7403	0.961935	-0.0559883	0.99695	-0.00440731	0.748288		10420557	10447362	protein_coding	MGI:3665441
Cdr2l	chr11	ENSMUSG00000050910.5	88.749	0.892995	-0.163276	0.957895	-0.06206	0.081197		115381916	115396132	protein_coding	MGI:2684867
Ankrd37	chr8	ENSMUSG00000050914.16	100.052	1.15996	0.214077	1.02967	0.0421886	0.0951007		45996902	46005707	protein_coding	MGI:3603344
P2ry10	chrX	ENSMUSG00000050921.12	81.6774	1.36062	0.444268	1.23311	0.302307	0.00522434		107088492	107104974	protein_coding	MGI:1926076
Zfp169	chr13	ENSMUSG00000050954.15	92.6931	0.885288	-0.175782	0.967192	-0.0481252	0.0961647		48487647	48513451	protein_coding	MGI:1915161
4930412M03Rik	chr11	ENSMUSG00000051008.5	31.4672	0.982959	-0.0247967	0.997749	-0.00325147	0.868974		60112219	60115230	lncRNA	MGI:2443570
Hs3st1	chr5	ENSMUSG00000051022.7	119.808	1.14324	0.193127	1.08991	0.124206	0.0141612		39613935	39755475	protein_coding	MGI:1201606
Zfp455	chr13	ENSMUSG00000051037.15	79.2852	1.12005	0.163559	1.02515	0.0358405	0.154745		67194506	67209298	protein_coding	MGI:3040708
4930579K19Rik	chr9	ENSMUSG00000051074.4	48.6587	1.10921	0.149531	1.01093	0.0156838	0.391065		98562229	98563611	lncRNA	MGI:1923131
Vtcn1	chr3	ENSMUSG00000051076.8	72.1909	0.998514	-0.00214601	0.999826	-0.000250756	0.986036		100825459	100896922	protein_coding	MGI:3039619
Fam71e1	chr7	ENSMUSG00000051113.9	102.89	1.10157	0.139561	1.0285	0.0405407	0.174767		44496581	44501486	protein_coding	MGI:1922788
Adnp	chr2	ENSMUSG00000051149.15	78.34	0.86848	-0.203435	0.971635	-0.041513	0.109321		168180986	168207112	protein_coding	MGI:1338758
Cited1	chrX	ENSMUSG00000051159.16	20.1578	0.953129	-0.0692573	0.993493	-0.00941881	0.645945		102247381	102252181	protein_coding	MGI:108023
Gpr183	chr14	ENSMUSG00000051212.8	49.381	1.21665	0.282908	1.01528	0.0218765	0.138205		121952551	121965195	protein_coding	MGI:2442034
Ercc6l	chrX	ENSMUSG00000051220.2	26.9244	1.04875	0.0686695	1.00452	0.00651071	0.700065		102141716	102157091	protein_coding	MGI:2654144
Fam83a	chr15	ENSMUSG00000051225.9	15.2865	0.899761	-0.152387	0.993927	-0.0087888	0.524106		57985419	58011009	protein_coding	MGI:2447773
Gen1	chr12	ENSMUSG00000051235.10	58.0781	1.00256	0.00368913	1.00033	0.000477157	0.976799		11238920	11265801	protein_coding	MGI:2443149
Pcdhb9	chr18	ENSMUSG00000051242.1	28.2843	1.01413	0.0202486	1.00095	0.00137684	0.923654		37400855	37403909	protein_coding	MGI:2136744
Islr2	chr9	ENSMUSG00000051243.14	45.3759	1.01787	0.0255489	1.00191	0.00274812	0.883181		58196297	58204319	protein_coding	MGI:2444277
Zgrf1	chr3	ENSMUSG00000051278.12	32.6732	1.05069	0.07134	1.00681	0.00979107	0.607535		127553489	127618023	protein_coding	MGI:1918893
Pcdh19	chrX	ENSMUSG00000051323.16	33.9712	0.928259	-0.107401	0.989677	-0.0149708	0.485511		133582860	133688987	protein_coding	MGI:2685563
Cacna1c	chr6	ENSMUSG00000051331.16	25.4805	0.923656	-0.114572	0.988418	-0.0168069	0.397619		118587240	119196890	protein_coding	MGI:103013
Gfod1	chr13	ENSMUSG00000051335.6	93.8913	0.955161	-0.0661846	0.990051	-0.0144252	0.532286		43195245	43304172	protein_coding	MGI:2145304
Flrt3	chr2	ENSMUSG00000051379.12	133.344	1.02742	0.0390258	1.0039	0.00561563	0.753532		140650914	140671469	protein_coding	MGI:1918686
Gm45902	chr2	ENSMUSG00000051396.15	41.6632	1.02388	0.0340519	1.00415	0.00597438	0.782932		3504527	3512790	protein_coding	MGI:5805017
Bbs12	chr3	ENSMUSG00000051444.9	125.68	1.012	0.017203	1.00269	0.00387926	0.87458		37312554	37321453	protein_coding	MGI:2686651
Zfp786	chr6	ENSMUSG00000051499.7	42.091	1.04958	0.0698069	1.00839	0.0120491	0.559998		47819266	47830867	protein_coding	MGI:3026883
Siglech	chr7	ENSMUSG00000051504.18	26.7205	1.18888	0.249605	1.01062	0.0152344	0.230502		55768178	55778925	protein_coding	MGI:2443256
Fam181b	chr7	ENSMUSG00000051515.9	28.3175	0.978146	-0.031879	0.997934	-0.00298353	0.848043		93079865	93081867	protein_coding	MGI:1930951
Otop1	chr5	ENSMUSG00000051596.13	19.2327	0.658029	-0.603777	0.968293	-0.0464851	0.0146054		38275972	38304217	protein_coding	MGI:2388363
Treml4	chr17	ENSMUSG00000051682.15	57.8218	1.10753	0.147348	1.01323	0.0189566	0.332332		48264295	48275360	protein_coding	MGI:1923239
Kcnf1	chr12	ENSMUSG00000051726.6	40.0728	0.824327	-0.278711	0.965581	-0.0505312	0.055546		17172100	17176888	protein_coding	MGI:2687399
Fam243	chr16	ENSMUSG00000051728.7	23.1819	0.922281	-0.116722	0.991421	-0.0124304	0.478757		92318765	92321441	protein_coding	MGI:1922578
Nlgn2	chr11	ENSMUSG00000051790.15	122.234	0.925716	-0.111359	0.963263	-0.053999	0.120066		69823122	69837784	protein_coding	MGI:2681835
E230016K23Rik	chr11	ENSMUSG00000051832.7	114.651	1.02034	0.0290498	1.00422	0.00607741	0.785449		83582056	83623693	lncRNA	MGI:3041204
Mest	chr6	ENSMUSG00000051855.15	73.4383	1.04325	0.0610827	1.00718	0.0103145	0.631482		30723547	30748465	protein_coding	MGI:96968
Tlr11	chr14	ENSMUSG00000051969.7	28.9429	1.06468	0.0904264	1.00658	0.00946443	0.581106		50357914	50363663	protein_coding	MGI:3045226
Prdm9	chr17	ENSMUSG00000051977.16	128.4	0.911047	-0.134402	0.968483	-0.0462013	0.136962		15543079	15564354	protein_coding	MGI:2384854
Sec31b	chr19	ENSMUSG00000051984.13	123.47	0.986527	-0.0195701	0.995221	-0.00691111	0.812407		44516957	44545864	protein_coding	MGI:2685187
Lax1	chr1	ENSMUSG00000051998.14	57.8376	1.30451	0.383503	1.06137	0.0859258	0.0133756		133679091	133690108	protein_coding	MGI:2443362
Btla	chr16	ENSMUSG00000052013.15	71.327	1.18089	0.239871	1.02307	0.0329084	0.0981575		45224315	45257670	protein_coding	MGI:2658978
Rgs14	chr13	ENSMUSG00000052087.14	77.7552	1.09666	0.133121	1.01324	0.0189756	0.356621		55369732	55384687	protein_coding	MGI:1859709
Sema5b	chr16	ENSMUSG00000052133.16	26.2918	1.07222	0.100595	1.0038	0.00547163	0.660748		35541145	35664732	protein_coding	MGI:107555
Rasal3	chr17	ENSMUSG00000052142.15	79.4962	1.09171	0.126583	1.01387	0.0198684	0.340936		32390659	32403583	protein_coding	MGI:2444128
Ppp1r36	chr12	ENSMUSG00000052221.8	26.9321	0.946249	-0.0797083	0.993255	-0.00976402	0.613629		76417538	76439492	protein_coding	MGI:2684916
5330438D12Rik	chr10	ENSMUSG00000052291.8	52.9558	1.01151	0.0165123	1.0024	0.00345439	0.885084		116509052	116583515	lncRNA	MGI:3026931
Taf9	chr13	ENSMUSG00000052293.14	38.3477	0.96001	-0.0588785	0.993894	-0.00883567	0.663051		100651579	100656060	protein_coding	MGI:1888697
Tbc1d30	chr10	ENSMUSG00000052302.6	74.4191	0.878693	-0.186569	0.931565	-0.102271	0.0262396		121263820	121351278	protein_coding	MGI:1921944
B630019K06Rik	chrX	ENSMUSG00000052364.4	97.1612	0.956092	-0.0647793	0.985169	-0.0215568	0.437991		8892382	8894964	protein_coding	MGI:2147918
Mpp3	chr11	ENSMUSG00000052373.14	39.3477	1.05561	0.0780722	1.00896	0.0128751	0.517951		101999652	102028461	protein_coding	MGI:1328354
Trpm3	chr19	ENSMUSG00000052387.16	59.9329	0.849262	-0.235718	0.939846	-0.0895036	0.029606		22139046	22995410	protein_coding	MGI:2443101
Ccdc171	chr4	ENSMUSG00000052407.17	49.7125	0.875968	-0.191049	0.959439	-0.0597374	0.0817508		83525545	83864670	protein_coding	MGI:1922152
Gan	chr8	ENSMUSG00000052557.11	25.3748	0.82269	-0.28158	0.973092	-0.0393517	0.0916816		117158135	117215997	protein_coding	MGI:1890619
H1f3	chr13	ENSMUSG00000052565.7	78.753	0.866133	-0.20734	0.989684	-0.0149606	0.413378		23553262	23560686	protein_coding	MGI:107502
Serp2	chr14	ENSMUSG00000052584.10	31.6869	1.09494	0.130855	1.00784	0.0112723	0.485434		76532814	76556889	protein_coding	MGI:1919911
5830454E08Rik	chr9	ENSMUSG00000052658.5	104.674	1.11363	0.155265	1.02759	0.0392618	0.149103		120577331	120578074	lncRNA	MGI:1923350
Gm9887	chr12	ENSMUSG00000052673.2	71.3665	0.879828	-0.184706	0.963958	-0.0529577	0.0996395		69370484	69372468	lncRNA	MGI:3642578
Zfp112	chr7	ENSMUSG00000052675.11	40.7343	1.00349	0.00503105	1.00073	0.00104764	0.965579		24112314	24127952	protein_coding	MGI:1929115
Kcnt2	chr1	ENSMUSG00000052726.16	51.2736	0.959011	-0.06038	0.99376	-0.00903077	0.650714		140246158	140612067	protein_coding	MGI:3036273
Map1b	chr13	ENSMUSG00000052727.6	67.8679	0.790344	-0.339448	0.848202	-0.23752	0.0042046		99421446	99516540	protein_coding	MGI:1306778
A630001G21Rik	chr1	ENSMUSG00000052760.16	44.3165	1.16739	0.223284	1.01264	0.0181173	0.286944		85717083	85778643	protein_coding	MGI:2443131
Cysltr1	chrX	ENSMUSG00000052821.3	63.1297	1.11172	0.152799	1.01157	0.016599	0.353901		106574346	106603679	protein_coding	MGI:1926218
Prkcb	chr7	ENSMUSG00000052889.11	56.6027	1.0281	0.039987	1.00492	0.00707607	0.751683		122288751	122634402	protein_coding	MGI:97596
Prkg1	chr19	ENSMUSG00000052920.16	52.1047	0.897361	-0.156239	0.98252	-0.025441	0.260849		30564489	31765033	protein_coding	MGI:108174
Rnf157	chr11	ENSMUSG00000052949.14	67.6187	0.977928	-0.0322004	0.994265	-0.00829814	0.736515		116336353	116413032	protein_coding	MGI:2442484
C130021I20Rik	chr2	ENSMUSG00000052951.5	19.7116	0.991415	-0.0124388	0.99892	-0.0015593	0.934488		33641193	33646354	lncRNA	MGI:3639863
Ube2ql1	chr13	ENSMUSG00000052981.6	30.4354	0.911873	-0.133095	0.988986	-0.0159787	0.392621		69702832	69739889	protein_coding	MGI:1924230
Creb5	chr6	ENSMUSG00000053007.9	25.6945	0.940197	-0.0889647	0.989994	-0.0145078	0.506364		53287270	53700376	protein_coding	MGI:2443973
Cd8b1	chr6	ENSMUSG00000053044.8	43.5525	1.09436	0.130087	1.00749	0.0107607	0.511465		71322788	71337494	protein_coding	MGI:88347
Gpr141	chr13	ENSMUSG00000053101.3	40.1443	1.35084	0.433857	1.05142	0.0723385	0.00931574		19749682	19824257	protein_coding	MGI:2672983
Socs3	chr11	ENSMUSG00000053113.3	124.797	1.26843	0.343043	1.06763	0.0944145	0.0168188		117966079	117970047	protein_coding	MGI:1201791
Mterf1b	chr5	ENSMUSG00000053178.5	37.5508	1.15399	0.206627	1.02506	0.0357077	0.121667		4192367	4197651	protein_coding	MGI:3704243
Prx	chr7	ENSMUSG00000053198.14	80.6432	1.02084	0.0297626	1.00437	0.00628537	0.794078		27497388	27520214	protein_coding	MGI:108176
Nrgn	chr9	ENSMUSG00000053310.11	106.773	0.90443	-0.14492	0.963928	-0.0530026	0.127164		37544492	37552904	protein_coding	MGI:1927184
Slamf8	chr1	ENSMUSG00000053318.7	100.151	1.24482	0.31594	1.04257	0.0601378	0.0297608		172581758	172590568	protein_coding	MGI:1921998
Tarm1	chr7	ENSMUSG00000053338.9	67.4412	1.12726	0.172823	1.02859	0.0406678	0.115056		3486500	3502624	protein_coding	MGI:2442280
Gm9905	chr7	ENSMUSG00000053358.2	88.1667	0.981197	-0.0273854	0.993788	-0.00899067	0.747706		121033252	121035096	TEC	MGI:3642311
Tg	chr15	ENSMUSG00000053469.14	27.2351	1.18615	0.246291	1.01681	0.024049	0.155589		66670753	66850721	protein_coding	MGI:98733
Shisa7	chr7	ENSMUSG00000053550.13	118.092	0.819938	-0.286414	0.907045	-0.140755	0.0230029		4825552	4844696	protein_coding	MGI:3605641
Ebf4	chr2	ENSMUSG00000053552.14	22.2803	0.976444	-0.0343911	0.996729	-0.00472697	0.803297		130295169	130370481	protein_coding	MGI:2385972
Notumos	chr11	ENSMUSG00000053613.6	117.984	1.01735	0.0248216	1.00498	0.00716712	0.787328		120659157	120661815	lncRNA	MGI:3698431
Tll1	chr8	ENSMUSG00000053626.5	50.8096	0.944424	-0.0824929	0.992723	-0.0105373	0.552162		64014931	64206271	protein_coding	MGI:106923
Gper1	chr5	ENSMUSG00000053647.4	95.8362	1.03494	0.0495426	1.00965	0.0138545	0.583189		139423151	139427800	protein_coding	MGI:1924104
4732471J01Rik	chr7	ENSMUSG00000053714.8	33.2734	0.986426	-0.019718	0.998219	-0.00257157	0.882697		25376819	25566417	lncRNA	MGI:3603586
Gm9920	chr15	ENSMUSG00000053749.12	36.7372	1.03318	0.0470976	1.00516	0.00742961	0.718008		55099917	55113677	lncRNA	MGI:3642228
Lipg	chr18	ENSMUSG00000053846.5	102.058	1.02701	0.0384461	1.00412	0.00593498	0.785215		74939322	74961263	protein_coding	MGI:1341803
Srcap	chr7	ENSMUSG00000053877.12	117.58	0.871702	-0.198094	0.97578	-0.0353728	0.138676		127511983	127561219	protein_coding	MGI:2444036
Nanp	chr2	ENSMUSG00000053916.4	127.989	1.01954	0.0279136	1.00451	0.00649241	0.777748		151029685	151039398	protein_coding	MGI:1914561
Cd8a	chr6	ENSMUSG00000053977.13	84.9339	1.09638	0.132748	1.01601	0.0229126	0.31015		71373427	71379173	protein_coding	MGI:88346
Rdh18-ps	chr10	ENSMUSG00000054031.13	27.0179	0.871135	-0.199032	0.98808	-0.0173005	0.280642		127824284	127843938	transcribed_unprocessed_pseudogene	MGI:2687008
Rdh19	chr10	ENSMUSG00000054052.5	19.0604	1.10643	0.145906	1.01504	0.0215379	0.256641		127849928	127861176	protein_coding	MGI:2678390
A930004D18Rik	chr2	ENSMUSG00000054057.2	111.528	0.986152	-0.0201182	0.997838	-0.00312244	0.876645		18025193	18037737	protein_coding	MGI:1925190
Skp2	chr15	ENSMUSG00000054115.11	120.602	0.97491	-0.0366594	0.992614	-0.010695	0.662594		9111985	9155425	protein_coding	MGI:1351663
Adm2	chr15	ENSMUSG00000054136.6	86.0383	1.08588	0.118859	1.00607	0.0087252	0.50427		89322720	89324731	protein_coding	MGI:2675256
Syne3	chr12	ENSMUSG00000054150.12	76.616	0.898007	-0.155202	0.972166	-0.0407251	0.1487		104929933	105009809	protein_coding	MGI:2442408
Spock3	chr8	ENSMUSG00000054162.15	97.6208	0.992782	-0.0104506	0.998325	-0.00241807	0.920841		62951009	63357103	protein_coding	MGI:1920152
A930012O16Rik	chr2	ENSMUSG00000054181.11	86.5529	1.06569	0.0917831	1.01779	0.0254336	0.332813		57236227	57238508	lncRNA	MGI:2442255
Klf1	chr8	ENSMUSG00000054191.8	91.5818	0.84578	-0.241646	0.952206	-0.0706545	0.0414763		84901928	84905291	protein_coding	MGI:1342771
Ffar4	chr19	ENSMUSG00000054200.7	23.345	1.06847	0.0955435	1.00744	0.0107	0.543088		38097071	38114263	protein_coding	MGI:2147577
Ifi205	chr1	ENSMUSG00000054203.7	74.5367	1.24026	0.310639	1.02567	0.0365728	0.0581989		174011998	174031810	protein_coding	MGI:101847
Alkal2	chr12	ENSMUSG00000054204.6	27.9184	1.21746	0.283875	1.01692	0.0242088	0.132359		30884322	30893854	protein_coding	MGI:3697448
Msi1	chr5	ENSMUSG00000054256.11	22.1669	1.06912	0.0964239	1.00857	0.0123101	0.503284		115429599	115455698	protein_coding	MGI:107376
P2ry10b	chrX	ENSMUSG00000054293.10	38.9535	1.02492	0.0355139	1.0036	0.00518359	0.797678		107148927	107173661	protein_coding	MGI:2441814
Kcnn4	chr7	ENSMUSG00000054342.8	47.1574	1.18258	0.241937	1.03788	0.0536416	0.0603749		24370263	24386690	protein_coding	MGI:1277957
Cklf	chr8	ENSMUSG00000054400.16	75.5155	0.988752	-0.0163198	0.998144	-0.00267947	0.892364		104250861	104264938	protein_coding	MGI:1922708
2900041M22Rik	chr11	ENSMUSG00000054418.6	31.886	1.12958	0.175786	1.01371	0.0196386	0.285737		117611247	117613857	lncRNA	MGI:1925653
Kcnn2	chr18	ENSMUSG00000054477.16	100.093	0.911654	-0.133442	0.969322	-0.0449526	0.141177		45268860	45686024	protein_coding	MGI:2153182
Atad3aos	chr4	ENSMUSG00000054514.3	42.6267	1.01028	0.0147532	1.00169	0.00244262	0.912158		155761178	155769264	lncRNA	MGI:1917698
Ugt1a6a	chr1	ENSMUSG00000054545.17	22.1118	0.860193	-0.217267	0.993228	-0.00980315	0.3666		88134809	88218997	protein_coding	MGI:2137698
Adam12	chr7	ENSMUSG00000054555.11	45.8088	0.899322	-0.153091	0.977532	-0.0327836	0.230175		133883199	134232146	protein_coding	MGI:105378
Pabpc1l	chr2	ENSMUSG00000054582.4	30.281	0.969416	-0.0448117	0.994833	-0.00747375	0.724494		164025450	164050538	protein_coding	MGI:1922908
Gm9949	chr18	ENSMUSG00000054589.1	31.7814	0.962696	-0.0548483	0.994848	-0.00745227	0.696393		62180126	62184405	lncRNA	MGI:3647947
D730045B01Rik	chr5	ENSMUSG00000054622.4	28.2025	1.11445	0.156334	1.01358	0.0194576	0.314791		151367720	151428210	lncRNA	MGI:1925117
Xlr	chrX	ENSMUSG00000054626.11	28.5534	1.20091	0.264126	1.0155	0.0221861	0.17041		53777118	53797706	protein_coding	MGI:98976
Mmrn1	chr6	ENSMUSG00000054641.10	65.219	1.0673	0.0939661	1.00886	0.0127277	0.512111		60924976	60989378	protein_coding	MGI:1918195
Pm20d2	chr4	ENSMUSG00000054659.13	66.1695	0.946727	-0.078979	0.985183	-0.0215358	0.407104		33174230	33189737	protein_coding	MGI:2685270
Fsd1l	chr4	ENSMUSG00000054752.16	107.91	0.966467	-0.0492078	0.986783	-0.0191948	0.500214		53631471	53707009	protein_coding	MGI:2442443
Akr1c20	chr13	ENSMUSG00000054757.14	101.573	1.10093	0.138725	1.01291	0.0185054	0.285604		4486849	4523345	protein_coding	MGI:2151104
Defb42	chr14	ENSMUSG00000054763.9	91.4275	1.24168	0.312298	1.04803	0.0676791	0.0234347		63046991	63058149	protein_coding	MGI:3033850
Rnd1	chr15	ENSMUSG00000054855.13	70.0404	1.05026	0.0707531	1.00927	0.0133094	0.56262		98663421	98677461	protein_coding	MGI:2444878
Tmem158	chr9	ENSMUSG00000054871.5	117.22	0.962665	-0.0548938	0.990726	-0.0134421	0.599372		123259053	123260764	protein_coding	MGI:1919559
Txk	chr5	ENSMUSG00000054892.14	42.6581	1.13122	0.177877	1.01392	0.019944	0.28194		72695978	72752777	protein_coding	MGI:102960
Zkscan4	chr13	ENSMUSG00000054931.7	59.2507	1.00569	0.00818004	1.00095	0.00137416	0.949101		21478907	21485507	protein_coding	MGI:3649412
Afp	chr5	ENSMUSG00000054932.6	135.837	1.08546	0.118303	1.02025	0.0289228	0.262728		90490737	90508907	protein_coding	MGI:87951
Zfp174	chr16	ENSMUSG00000054939.6	87.3807	0.88058	-0.183474	0.934208	-0.098184	0.0277956		3847268	3858880	protein_coding	MGI:2686600
Gm9958	chr5	ENSMUSG00000054945.4	80.7722	1.07775	0.108021	1.02188	0.0312296	0.259171		90366620	90368488	lncRNA	MGI:3641866
Zfp647	chr15	ENSMUSG00000054967.7	51.223	1.02842	0.0404236	1.00428	0.0061581	0.749808		76910371	76925448	protein_coding	MGI:3052806
Naaladl1	chr19	ENSMUSG00000054999.2	89.5438	0.820365	-0.285662	0.961751	-0.0562651	0.0407776		6105782	6115792	protein_coding	MGI:2685810
Gm8430	chr6	ENSMUSG00000055093.10	105.888	1.12111	0.164932	1.0165	0.0236133	0.272567		122456904	122457374	processed_pseudogene	MGI:3645406
9130017K11Rik	chr11	ENSMUSG00000055134.5	50.0821	0.893354	-0.162695	0.972973	-0.0395281	0.142058		67921504	67947659	lncRNA	MGI:1926030
Zfp78	chr7	ENSMUSG00000055150.15	89.2905	1.00616	0.00885836	1.00182	0.00263008	0.921894		6363280	6382605	protein_coding	MGI:107783
Fam72a	chr1	ENSMUSG00000055184.4	26.8058	1.05218	0.0733767	1.0053	0.00763189	0.687525		131527903	131539872	protein_coding	MGI:1919669
Foxd2	chr4	ENSMUSG00000055210.4	56.0659	0.987829	-0.0176661	0.997388	-0.00377261	0.868366		114906282	114908873	protein_coding	MGI:1347471
Wdr86	chr5	ENSMUSG00000055235.11	68.1855	1.09874	0.13585	1.01978	0.0282577	0.244988		24711738	24730727	protein_coding	MGI:1915466
Ntrk2	chr13	ENSMUSG00000055254.15	102.987	0.897855	-0.155446	0.989278	-0.0155518	0.371167		58806569	59133970	protein_coding	MGI:97384
Adh7	chr3	ENSMUSG00000055301.8	79.5782	0.957896	-0.0620596	0.996776	-0.00465906	0.72548		138217760	138233382	protein_coding	MGI:87926
Pgbd1	chr13	ENSMUSG00000055313.15	75.9766	1.04607	0.0649822	1.01018	0.0146191	0.534373		21421275	21441058	protein_coding	MGI:2441675
Map6	chr7	ENSMUSG00000055407.14	66.2271	0.924807	-0.112777	0.991711	-0.0120083	0.531282		99267447	99337137	protein_coding	MGI:1201690
Zfp458	chr13	ENSMUSG00000055480.7	94.1176	1.04197	0.0593125	1.01343	0.0192447	0.488805		67254918	67278466	protein_coding	MGI:3040691
Soga1	chr2	ENSMUSG00000055485.6	96.5997	0.832488	-0.264499	0.865329	-0.20868	0.00172616		157015799	157079254	protein_coding	MGI:2444575
Ano5	chr7	ENSMUSG00000055489.8	79.8654	0.941368	-0.0871686	0.985255	-0.0214312	0.383775		51511029	51598709	protein_coding	MGI:3576659
Gucy2g	chr19	ENSMUSG00000055523.7	57.3362	1.00181	0.00261528	1.00021	0.000300394	0.989349		55198099	55241236	protein_coding	MGI:106025
4930502E18Rik	chrX	ENSMUSG00000055555.1	34.6412	0.95301	-0.0694368	0.995446	-0.0065844	0.714148		53724826	53738441	protein_coding	MGI:1922263
Zfp459	chr13	ENSMUSG00000055560.8	63.2691	1.00254	0.0036585	1.00061	0.000883272	0.973086		67405709	67421418	protein_coding	MGI:3040701
Cdca7	chr2	ENSMUSG00000055612.15	42.3863	1.05857	0.0821185	1.00712	0.0102314	0.593571		72476159	72486893	protein_coding	MGI:1914203
Tmem191c	chr16	ENSMUSG00000055692.21	100.655	1.08667	0.119915	1.03607	0.0511184	0.122905		17276077	17283229	protein_coding	MGI:107238
Slain1	chr14	ENSMUSG00000055717.13	105.65	1.02562	0.0364953	1.0069	0.00992401	0.70026		103650228	103704907	protein_coding	MGI:2145578
Nap1l3	chrX	ENSMUSG00000055733.6	108.267	0.961014	-0.0573705	0.987826	-0.0176711	0.509191		122394565	122397401	protein_coding	MGI:1859565
Abcd2	chr15	ENSMUSG00000055782.9	106.805	0.971545	-0.0416466	0.99761	-0.0034517	0.821606		91145871	91191799	protein_coding	MGI:1349467
Gm5160	chr18	ENSMUSG00000055795.6	69.0622	1.04694	0.066178	1.0112	0.0160698	0.515255		14424868	14425303	processed_pseudogene	MGI:3648528
Cldn23	chr8	ENSMUSG00000055976.6	35.7329	1.05144	0.0723718	1.0098	0.0140699	0.533709		35824712	35826559	protein_coding	MGI:1919158
Nod2	chr8	ENSMUSG00000055994.15	66.9425	1.01016	0.0145885	1.00227	0.00327633	0.888814		88647315	88688474	protein_coding	MGI:2429397
Cyp3a11	chr5	ENSMUSG00000056035.8	69.0298	0.967868	-0.0471185	0.999529	-0.000679806	0.904638		145854426	145879964	protein_coding	MGI:88609
Ticam2	chr18	ENSMUSG00000056130.10	30.2083	1.12983	0.176111	1.0143	0.0204838	0.276285		46557291	46574533	protein_coding	MGI:3040056
Col8a2	chr4	ENSMUSG00000056174.8	26.8863	1.02048	0.0292413	1.00164	0.00236962	0.852949		126286793	126314330	protein_coding	MGI:88464
Pard6g	chr18	ENSMUSG00000056214.9	118.194	1.04408	0.0622338	1.01419	0.0203333	0.46071		80046890	80119639	protein_coding	MGI:2135606
Ms4a4b	chr19	ENSMUSG00000056290.16	119.959	1.42169	0.507608	1.30084	0.379448	0.00187246		11443553	11467055	protein_coding	MGI:1913083
Myh1	chr11	ENSMUSG00000056328.14	15.0823	0.75574	-0.404038	0.829146	-0.270301	0.00625568		67200052	67224575	protein_coding	MGI:1339711
Actr3b	chr5	ENSMUSG00000056367.14	31.1324	1.07596	0.105623	1.00829	0.0119094	0.507184		25759997	25850688	protein_coding	MGI:2661120
Med12l	chr3	ENSMUSG00000056476.13	82.5706	0.899063	-0.153505	0.964332	-0.0523983	0.0996698		59005825	59318682	protein_coding	MGI:2139916
Tmem154	chr3	ENSMUSG00000056498.13	71.5863	1.02504	0.0356773	1.00416	0.00599165	0.780572		84666192	84704575	protein_coding	MGI:2444725
Ptafr	chr4	ENSMUSG00000056529.7	79.214	1.15617	0.209353	1.01791	0.0256166	0.190741		132564067	132582683	protein_coding	MGI:106066
Zfp658	chr7	ENSMUSG00000056592.14	80.7426	0.944941	-0.0817032	0.980223	-0.028818	0.311675		43562256	43575461	protein_coding	MGI:2652821
Trnp1	chr4	ENSMUSG00000056596.8	51.6885	1.0169	0.0241715	1.00237	0.00342139	0.86202		133491100	133498550	protein_coding	MGI:1916789
Chst13	chr6	ENSMUSG00000056643.5	49.0212	1.04492	0.0633885	1.01115	0.0159993	0.524119		90308349	90325185	protein_coding	MGI:1919047
C330011M18Rik	chr8	ENSMUSG00000056753.3	63.5115	0.980151	-0.028924	0.995736	-0.00616542	0.780137		84065236	84067287	lncRNA	MGI:3045248
H2bu2	chr11	ENSMUSG00000056895.4	62.7453	1.10014	0.137691	1.01282	0.0183741	0.35744		58948920	58949533	protein_coding	MGI:1925553
Gm5620	chr9	ENSMUSG00000056904.3	45.0675	1.36032	0.443944	1.2409	0.311384	0.00148201		91097149	91098496	processed_pseudogene	MGI:3647798
Inca1	chr11	ENSMUSG00000057054.11	138.726	0.985657	-0.0208424	0.994459	-0.00801675	0.773461		70688361	70700155	protein_coding	MGI:2144284
Skap1	chr11	ENSMUSG00000057058.16	84.1923	1.2223	0.2896	1.0518	0.0728661	0.023916		96464593	96759130	protein_coding	MGI:1925723
Fxyd3	chr7	ENSMUSG00000057092.12	99.7969	0.981735	-0.0265942	0.997737	-0.00326916	0.857651		31068172	31076704	protein_coding	MGI:107497
Zfp607b	chr7	ENSMUSG00000057093.14	44.2532	0.978916	-0.0307428	0.996094	-0.00564619	0.802525		27689340	27706484	protein_coding	MGI:2148237
Rpgrip1	chr14	ENSMUSG00000057132.16	63.9647	0.879034	-0.186009	0.967	-0.0484127	0.113751		52110704	52163546	protein_coding	MGI:1932134
Scimp	chr11	ENSMUSG00000057135.12	64.2478	1.24069	0.311142	1.02102	0.0300057	0.0722627		70790932	70812586	protein_coding	MGI:3610314
AB124611	chr9	ENSMUSG00000057191.13	108.368	1.23721	0.307092	1.02503	0.0356729	0.0712245		21526176	21545333	protein_coding	MGI:3043001
Gm10020	chr15	ENSMUSG00000057262.2	55.8714	1.05417	0.0761058	1.0071	0.0102067	0.612072		52477617	52478228	processed_pseudogene	MGI:3642192
Bbof1	chr12	ENSMUSG00000057265.13	131.349	0.944858	-0.0818313	0.974171	-0.0377528	0.220323		84409071	84442887	protein_coding	MGI:1920123
Apol9a	chr15	ENSMUSG00000057346.12	103.3	1.23716	0.307031	1.07081	0.0987001	0.00975773		77403789	77411135	protein_coding	MGI:3606001
Lypd3	chr7	ENSMUSG00000057454.5	22.9391	0.880775	-0.183155	0.987613	-0.0179819	0.347458		24636550	24641118	protein_coding	MGI:1919684
Gm10012	chr17	ENSMUSG00000057580.4	43.504	1.20416	0.268022	1.02559	0.036459	0.081266		25901856	25902227	transcribed_processed_pseudogene	MGI:3642454
Trim30d	chr7	ENSMUSG00000057596.13	107.236	1.18215	0.241417	1.09065	0.125184	0.0137501		104470014	104507849	protein_coding	MGI:3035181
Mex3b	chr7	ENSMUSG00000057706.7	62.071	0.947571	-0.0776937	0.993368	-0.00959945	0.573761		82867333	82871515	protein_coding	MGI:1918252
Camk2b	chr11	ENSMUSG00000057897.14	117.066	0.932516	-0.100799	0.990641	-0.0135654	0.465069		5969644	6066362	protein_coding	MGI:88257
Cacnb2	chr2	ENSMUSG00000057914.15	75.7423	0.94758	-0.0776809	0.98592	-0.0204578	0.439318		14603088	14987908	protein_coding	MGI:894644
Unc13d	chr11	ENSMUSG00000057948.12	79.8467	1.0164	0.0234621	1.00297	0.00427408	0.857101		116062095	116077961	protein_coding	MGI:1917700
Fgf18	chr11	ENSMUSG00000057967.12	32.1366	1.05383	0.0756418	1.00192	0.00276433	0.803946		33117430	33147400	protein_coding	MGI:1277980
E030024N20Rik	chr19	ENSMUSG00000057990.4	32.5907	1.15231	0.204533	1.01554	0.0222529	0.196455		16164312	16164805	processed_pseudogene	MGI:2442009
Gm9234	chr7	ENSMUSG00000058050.5	49.9899	1.07167	0.0998648	1.00866	0.0124427	0.5154		121015142	121015633	processed_pseudogene	MGI:3648545
Nfam1	chr15	ENSMUSG00000058099.16	135.484	1.14466	0.194922	1.03867	0.0547305	0.0765935		82992973	83033306	protein_coding	MGI:1921289
Gm5431	chr11	ENSMUSG00000058163.14	43.8977	1.12964	0.175863	1.02085	0.0297745	0.190072		48887422	48902214	protein_coding	MGI:3645205
Gm5148	chr3	ENSMUSG00000058174.7	115.878	0.981653	-0.0267144	0.994462	-0.0080121	0.762057		37714190	37724490	protein_coding	MGI:3646006
Gm10037	chr13	ENSMUSG00000058246.8	37.3738	0.999362	-0.000920157	0.999954	-6.66282e-05	0.994481		67831106	67844035	protein_coding	MGI:3645096
Kcnh1	chr1	ENSMUSG00000058248.12	40.3137	0.900823	-0.150685	0.979075	-0.0305082	0.239666		192190774	192510159	protein_coding	MGI:1341721
Espl1	chr15	ENSMUSG00000058290.4	33.3237	1.1423	0.191938	1.02259	0.0322258	0.170698		102296266	102324357	protein_coding	MGI:2146156
Spock2	chr10	ENSMUSG00000058297.16	36.9077	0.993145	-0.00992355	0.999201	-0.00115281	0.951202		60106219	60135198	protein_coding	MGI:1891351
Gm15590	chr17	ENSMUSG00000058542.3	119.458	1.03371	0.0478253	1.01041	0.0149349	0.585549		6131854	6132405	processed_pseudogene	MGI:3831433
Gpc6	chr14	ENSMUSG00000058571.11	44.2077	1.0033	0.00474996	1.00028	0.000409626	0.971343		116925315	117976544	protein_coding	MGI:1346322
Anks1b	chr10	ENSMUSG00000058589.14	35.0006	0.80151	-0.319208	0.973252	-0.039114	0.0814112		89873509	90973300	protein_coding	MGI:1924781
Col13a1	chr10	ENSMUSG00000058806.15	48.0276	1.01706	0.0244107	1.00173	0.00248705	0.87919		61838236	61979108	protein_coding	MGI:1277201
Hspd1-ps3	chr11	ENSMUSG00000058809.8	49.9582	0.854276	-0.227226	0.969889	-0.044109	0.109985		41498737	41500458	processed_pseudogene	MGI:3651246
Rps27a-ps2	chr9	ENSMUSG00000058838.9	56.7664	1.10786	0.14777	1.01317	0.0188773	0.3321		83409660	83410126	processed_pseudogene	MGI:3643614
Gm10051	chr5	ENSMUSG00000058905.5	93.252	0.882882	-0.179708	0.97886	-0.0308261	0.233767		133475123	133475536	processed_pseudogene	MGI:3641791
Gm10052	chr9	ENSMUSG00000058922.7	22.6653	0.932965	-0.100106	0.990022	-0.0144675	0.476782		123689233	123690192	processed_pseudogene	MGI:3704348
Eno1b	chr18	ENSMUSG00000059040.5	39.2298	0.672212	-0.573013	0.721019	-0.47189	0.00146435		48045335	48048412	protein_coding	MGI:3648653
Klk1b9	chr7	ENSMUSG00000059042.3	70.4392	1.11627	0.158681	1.02218	0.0316544	0.204446		43976061	43980376	protein_coding	MGI:95293
Frem1	chr4	ENSMUSG00000059049.14	61.2415	0.911584	-0.133553	0.983436	-0.0240975	0.298678		82897920	83052339	protein_coding	MGI:2670972
Tma7-ps	chr1	ENSMUSG00000059058.7	42.9707	1.09463	0.130445	1.01313	0.0188125	0.357443		171711088	171711282	processed_pseudogene	MGI:3705453
Rad51b	chr12	ENSMUSG00000059060.15	30.1182	1.21041	0.275494	1.01843	0.026352	0.122064		79297282	79814690	protein_coding	MGI:1099436
Ntrk3	chr7	ENSMUSG00000059146.12	85.2541	0.950708	-0.0729257	0.982534	-0.0254206	0.371364		78175959	78738012	protein_coding	MGI:97385
Vpreb1	chr16	ENSMUSG00000059305.12	96.5617	1.24021	0.31059	1.18132	0.240398	0.0013015		16868403	16870843	protein_coding	MGI:98936
Tonsl	chr15	ENSMUSG00000059323.14	42.9807	0.976649	-0.0340872	0.996073	-0.00567638	0.797589		76626002	76639958	protein_coding	MGI:1919999
Eda	chrX	ENSMUSG00000059327.9	76.1754	0.939257	-0.0904086	0.987218	-0.0185601	0.411486		99975606	100400762	protein_coding	MGI:1195272
Mamld1	chrX	ENSMUSG00000059401.14	65.1222	0.934691	-0.0974382	0.988239	-0.0170682	0.439041		71050240	71156056	protein_coding	MGI:3045303
Tmprss9	chr10	ENSMUSG00000059406.8	52.6216	1.20191	0.265326	1.02111	0.030145	0.104226		80871848	80899492	protein_coding	MGI:3612246
Plg	chr17	ENSMUSG00000059481.5	116.836	0.92311	-0.115425	0.998976	-0.00147842	0.767031		12378608	12419385	protein_coding	MGI:97620
Gm10069	chr6	ENSMUSG00000059659.7	28.0932	1.02216	0.0316243	1.00242	0.00349263	0.846928		128438757	128503281	lncRNA	MGI:3641875
Samt2b	chrX	ENSMUSG00000059663.1	22.9857	1.5208	0.604827	1.0365	0.0517212	0.00848334		154339225	154343392	protein_coding	MGI:1922321
Cdh24	chr14	ENSMUSG00000059674.7	23.4083	1.02476	0.0352814	1.00334	0.00481328	0.813567		54631231	54641364	protein_coding	MGI:1928330
Rps3a3	chr13	ENSMUSG00000059751.7	63.0805	0.985485	-0.0210939	0.997622	-0.00343464	0.863376		108670603	108671397	processed_pseudogene	MGI:3643406
Nrm	chr17	ENSMUSG00000059791.14	43.4121	1.20922	0.274076	1.06048	0.0847222	0.023335		35861318	35865402	protein_coding	MGI:2146855
Zfp341	chr2	ENSMUSG00000059842.12	117.805	0.938964	-0.0908588	0.972948	-0.0395651	0.196924		154613297	154646821	protein_coding	MGI:2682937
Kcng2	chr18	ENSMUSG00000059852.7	28.5649	1.03637	0.0515413	1.00451	0.00648953	0.71917		80294546	80364254	protein_coding	MGI:3694646
Olfr1393	chr11	ENSMUSG00000059864.2	25.0977	0.89743	-0.156129	0.989513	-0.0152094	0.406195		49278304	49282769	protein_coding	MGI:3031227
Tmem40	chr6	ENSMUSG00000059900.14	25.1007	1.04551	0.0642121	1.00338	0.00486702	0.733447		115729131	115762410	protein_coding	MGI:2137870
Adamts14	chr10	ENSMUSG00000059901.12	30.4405	0.925575	-0.111578	0.991413	-0.0124414	0.496503		61197112	61273438	protein_coding	MGI:2179942
Mug1	chr6	ENSMUSG00000059908.9	46.4063	1.16847	0.224615	1.00201	0.00289045	0.603518		121838541	121889057	protein_coding	MGI:99837
Gm10073	chr8	ENSMUSG00000060019.6	39.9636	0.998873	-0.00162687	0.999938	-8.90612e-05	0.992308		106573009	106573350	processed_pseudogene	MGI:3641908
Atp8b4	chr2	ENSMUSG00000060131.11	80.3341	0.969274	-0.0450234	0.995083	-0.00711116	0.743277		126320973	126500674	protein_coding	MGI:1859664
Kif27	chr13	ENSMUSG00000060176.4	67.3399	0.87948	-0.185277	0.981832	-0.0264514	0.206043		58287502	58359122	protein_coding	MGI:1922300
Klk1b22	chr7	ENSMUSG00000060177.6	40.2216	1.00178	0.00255869	0.999936	-9.20695e-05	0.984301		44112673	44116922	protein_coding	MGI:95291
Gm11353	chr13	ENSMUSG00000060198.7	84.1423	1.05373	0.0755066	1.01021	0.0146569	0.519722		26492554	26493180	processed_pseudogene	MGI:3649794
Cend1	chr7	ENSMUSG00000060240.12	57.6255	1.0709	0.0988245	1.01272	0.0182374	0.416556		141426446	141429491	protein_coding	MGI:1929898
Zfp941	chr7	ENSMUSG00000060314.13	71.8485	1.00609	0.0087564	1.00139	0.00200445	0.935122		140807449	140822178	protein_coding	MGI:3039601
Rpl36a-ps1	chr14	ENSMUSG00000060377.4	62.0799	0.977746	-0.0324684	0.995873	-0.00596668	0.786169		98993870	98994318	protein_coding	MGI:3642585
Rps10-ps1	chr3	ENSMUSG00000060438.5	82.4037	0.964908	-0.0515367	0.994856	-0.00744032	0.725323		95622278	95622772	processed_pseudogene	MGI:3644167
Trim5	chr7	ENSMUSG00000060441.15	62.2542	1.10943	0.149822	1.02083	0.0297475	0.230459		104263386	104288094	protein_coding	MGI:3646853
Adgrg3	chr8	ENSMUSG00000060470.7	70.3131	1.06868	0.0958295	1.01291	0.0185103	0.411454		95017692	95045250	protein_coding	MGI:1859670
Samd5	chr10	ENSMUSG00000060487.7	65.5476	0.942425	-0.0855498	0.987488	-0.0181643	0.444989		9622936	9675208	protein_coding	MGI:2444815
Xcr1	chr9	ENSMUSG00000060509.5	99.223	1.14551	0.195984	1.01659	0.0237353	0.19193		123852315	123862029	protein_coding	MGI:1346338
Tnfrsf19	chr14	ENSMUSG00000060548.13	38.8339	0.927693	-0.10828	0.992325	-0.0111155	0.555345		60963875	61046490	protein_coding	MGI:1352474
Fam78b	chr1	ENSMUSG00000060568.14	22.5406	0.927608	-0.108412	0.990055	-0.0144194	0.459268		167001417	167091302	protein_coding	MGI:2443050
Mfap2	chr4	ENSMUSG00000060572.17	102.89	1.03266	0.046371	1.00936	0.0134363	0.607006		141010418	141015984	protein_coding	MGI:99559
Cyp2c70	chr19	ENSMUSG00000060613.10	24.3706	1.08838	0.12218	1.00058	0.000832795	0.838284		40153353	40187333	protein_coding	MGI:2385878
H4c3	chr13	ENSMUSG00000060678.5	82.045	1.10651	0.146013	1.02021	0.028872	0.216203		23697635	23698454	protein_coding	MGI:2448421
Gm10086	chr5	ENSMUSG00000060730.8	32.674	0.905208	-0.143679	0.992339	-0.0110951	0.499322		108517179	108517532	processed_pseudogene	MGI:3642342
Serpina6	chr12	ENSMUSG00000060807.7	21.4354	1.04484	0.0632883	1.00324	0.00466041	0.739559		103646630	103657212	protein_coding	MGI:88278
Gm10093	chr17	ENSMUSG00000061062.5	26.1783	1.05102	0.0717872	1.00715	0.0102765	0.616919		78491582	78493025	processed_pseudogene	MGI:3704479
Lsamp	chr16	ENSMUSG00000061080.11	43.3037	0.891663	-0.165429	0.987559	-0.0180615	0.284332		39984361	42181679	protein_coding	MGI:1261760
Myl4	chr11	ENSMUSG00000061086.12	47.206	0.965735	-0.050301	0.993881	-0.00885554	0.67753		104550663	104595753	protein_coding	MGI:97267
Sap18b	chr8	ENSMUSG00000061104.5	52.4371	1.06668	0.0931291	1.01402	0.0200832	0.42106		95825346	95826134	protein_coding	MGI:3704317
Gm9104	chr17	ENSMUSG00000061242.6	40.4417	0.90874	-0.13806	0.986728	-0.0192761	0.378669		45465788	45466270	processed_pseudogene	MGI:3645365
Acvr2b	chr9	ENSMUSG00000061393.14	101.574	0.94808	-0.0769189	0.9826	-0.0253242	0.372427		119402118	119434995	protein_coding	MGI:87912
Cep128	chr12	ENSMUSG00000061533.16	100.752	0.910521	-0.135235	0.980067	-0.029048	0.233102		90998492	91384409	protein_coding	MGI:1922466
Pclo	chr5	ENSMUSG00000061601.15	86.9874	0.849093	-0.236006	0.941743	-0.0865944	0.0430279		14514918	14863459	protein_coding	MGI:1349390
Gdpd1	chr11	ENSMUSG00000061666.6	137.147	1.0866	0.119817	1.03429	0.0486343	0.13431		87033867	87074062	protein_coding	MGI:1913819
Rpl21-ps8	chr18	ENSMUSG00000061684.6	27.4626	0.975112	-0.0363596	0.997569	-0.00351187	0.841633		82523539	82524021	processed_pseudogene	MGI:3648345
Rufy4	chr1	ENSMUSG00000061815.11	124.247	0.891242	-0.166111	0.968858	-0.0456432	0.126059		74125541	74148223	protein_coding	MGI:3588214
Gm5805	chr15	ENSMUSG00000061848.5	64.2825	0.887795	-0.171701	0.987477	-0.0181803	0.379658		81972390	81972845	processed_pseudogene	MGI:3644633
Ccdc62	chr5	ENSMUSG00000061882.12	110.972	0.990376	-0.0139512	0.996058	-0.00569847	0.851353		123930679	123969895	protein_coding	MGI:2684996
Zscan20	chr4	ENSMUSG00000061894.15	115.879	0.955378	-0.0658571	0.989746	-0.0148701	0.544471		128583539	128610098	protein_coding	MGI:2679268
Lmtk3	chr7	ENSMUSG00000062044.16	74.2119	1.0075	0.0107787	1.00199	0.00286636	0.913789		45783738	45804144	protein_coding	MGI:3039582
Gm10109	chr7	ENSMUSG00000062073.6	50.0353	1.04421	0.0624122	1.00605	0.00869868	0.649779		44221017	44227421	transcribed_unprocessed_pseudogene	MGI:3647742
Gm6055	chr14	ENSMUSG00000062081.6	61.344	0.992432	-0.0109603	0.998953	-0.00151062	0.934685		48079375	48079752	processed_pseudogene	MGI:3648620
Gm10110	chr14	ENSMUSG00000062093.5	25.1489	1.01276	0.0182927	1.00175	0.00252646	0.896032		89896228	89899447	transcribed_processed_pseudogene	MGI:3641718
Unc13c	chr9	ENSMUSG00000062151.13	42.2138	0.841215	-0.249454	0.976279	-0.034634	0.10661		73479422	73968966	protein_coding	MGI:2149021
Ifnlr1	chr4	ENSMUSG00000062157.6	135.53	0.99388	-0.00885697	0.99755	-0.00353859	0.894898		135686287	135708181	protein_coding	MGI:2429859
Fmr1nb	chrX	ENSMUSG00000062170.12	51.7057	1.06114	0.0856192	1.00153	0.00220775	0.827944		68761839	68804567	protein_coding	MGI:2672032
Tgif2	chr2	ENSMUSG00000062175.13	60.5766	1.05268	0.0740603	1.01105	0.0158592	0.49632		156840007	156855570	protein_coding	MGI:1915299
Cytl1	chr5	ENSMUSG00000062329.4	53.6231	1.09701	0.133583	1.01049	0.0150521	0.368735		37735519	37739820	protein_coding	MGI:2684993
Gm15772	chr5	ENSMUSG00000062353.6	57.9144	1.02154	0.0307524	1.00335	0.00482553	0.816972		3236431	3236868	processed_pseudogene	MGI:3805541
Fbxl12os	chr9	ENSMUSG00000062470.10	52.7237	1.0943	0.130009	1.0166	0.023759	0.315345		20607458	20617271	lncRNA	MGI:1913912
Cnr2	chr4	ENSMUSG00000062585.11	61.2612	1.10232	0.14054	1.01301	0.0186491	0.363561		135895394	135920207	protein_coding	MGI:104650
Tubb4a	chr17	ENSMUSG00000062591.5	45.4334	1.06978	0.0973168	1.01014	0.0145579	0.457847		57080066	57087782	protein_coding	MGI:107848
Rps3a2	chr14	ENSMUSG00000062611.4	40.1155	0.869049	-0.202491	0.977902	-0.032238	0.173622		88123017	88123808	processed_pseudogene	MGI:3642853
Gm16477	chr7	ENSMUSG00000062758.6	68.8639	1.05977	0.0837528	1.00935	0.0134235	0.528711		131614188	131614988	processed_pseudogene	MGI:3646779
Shisal1	chr15	ENSMUSG00000062760.10	64.7084	0.881257	-0.182365	0.975658	-0.0355524	0.141754		84379203	84447097	protein_coding	MGI:1919551
Msln	chr17	ENSMUSG00000063011.7	63.5922	0.936613	-0.0944748	0.98888	-0.0161328	0.48656		25748613	25754378	protein_coding	MGI:1888992
Sox7	chr14	ENSMUSG00000063060.6	92.047	0.953148	-0.0692278	0.984256	-0.0228938	0.401466		63943673	63950732	protein_coding	MGI:98369
Ctnna2	chr6	ENSMUSG00000063063.12	34.0399	1.11438	0.156246	1.01237	0.0177374	0.341038		76881637	77979699	protein_coding	MGI:88275
Klk1b8	chr7	ENSMUSG00000063089.4	30.5174	1.01867	0.0266849	1.00259	0.00373031	0.851862		43950664	43954941	protein_coding	MGI:892018
Kcnma1	chr14	ENSMUSG00000063142.15	65.3781	0.906217	-0.142072	0.977871	-0.0322838	0.206203		23289431	24014491	protein_coding	MGI:99923
Numbl	chr7	ENSMUSG00000063160.12	116.672	1.00382	0.00550027	1.00119	0.00171958	0.94577		27258433	27282144	protein_coding	MGI:894702
Klk1b27	chr7	ENSMUSG00000063177.6	37.2118	1.10373	0.142393	1.01494	0.0213887	0.292806		44052290	44056712	protein_coding	MGI:891980
Zfp993	chr4	ENSMUSG00000063245.11	20.8864	1.21672	0.282999	1.01127	0.016168	0.187478		146610961	146658160	protein_coding	MGI:3713585
Gm12657	chr4	ENSMUSG00000063314.5	26.5985	1.01718	0.0245702	1.00196	0.00281804	0.881941		94599385	94599795	processed_pseudogene	MGI:3651714
Slc39a4	chr15	ENSMUSG00000063354.7	60.8591	1.06517	0.0910872	1.00878	0.0126155	0.520978		76612383	76617384	protein_coding	MGI:1919277
3300002I08Rik	chr2	ENSMUSG00000063364.10	23.8636	1.10312	0.141589	1.0111	0.0159202	0.38373		150310935	150362765	protein_coding	MGI:1916527
BC023105	chr18	ENSMUSG00000063388.5	66.5341	1.06459	0.0902994	1.0065	0.00934481	0.5749		60441765	60442980	processed_pseudogene	MGI:2384767
Sorcs3	chr19	ENSMUSG00000063434.6	19.3968	0.944695	-0.0820802	0.993306	-0.00968974	0.605088		48206025	48805505	protein_coding	MGI:1913923
Plppr1	chr4	ENSMUSG00000063446.4	104.089	1.04062	0.0574388	1.01167	0.0167323	0.546647		49059273	49340259	protein_coding	MGI:2445015
Sema3e	chr5	ENSMUSG00000063531.7	110.268	0.939461	-0.0900953	0.987796	-0.0177143	0.44086		14025276	14256689	protein_coding	MGI:1340034
Zfp773	chr7	ENSMUSG00000063535.7	40.5004	0.969262	-0.0450416	0.996486	-0.00507896	0.765911		7127073	7136755	protein_coding	MGI:1923623
Aox1	chr1	ENSMUSG00000063558.4	57.8955	0.945744	-0.0804786	0.994254	-0.00831335	0.617342		58029931	58106413	protein_coding	MGI:88035
Col23a1	chr11	ENSMUSG00000063564.13	129.38	0.910626	-0.135069	0.951933	-0.0710676	0.0682204		51289920	51583918	protein_coding	MGI:2653243
Jazf1	chr6	ENSMUSG00000063568.11	30.7327	0.948176	-0.0767732	0.989786	-0.0148108	0.511994		52768797	53068631	protein_coding	MGI:2141450
Ccdc102a	chr8	ENSMUSG00000063605.5	112.956	0.96188	-0.0560704	0.985564	-0.0209789	0.454455		94902869	94918098	protein_coding	MGI:2686927
Gm10134	chr2	ENSMUSG00000063611.5	47.9191	1.10631	0.145761	1.01119	0.0160599	0.342765		28506095	28507773	lncRNA	MGI:3642322
C230062I16Rik	chr7	ENSMUSG00000063623.4	33.8239	1.00687	0.00987988	1.00101	0.00146209	0.94149		29953621	29970352	transcribed_unprocessed_pseudogene	MGI:2442417
Gm7665	chr18	ENSMUSG00000063628.2	58.6176	1.04076	0.0576324	1.0094	0.0134924	0.577137		16274648	16274944	processed_pseudogene	MGI:3645651
Slc22a21	chr11	ENSMUSG00000063652.10	102.881	0.950873	-0.0726748	0.98195	-0.026279	0.376406		53949965	53980332	protein_coding	MGI:1929481
Brwd3	chrX	ENSMUSG00000063663.11	118.197	0.895116	-0.159853	0.956855	-0.0636272	0.0732448		108737016	108834372	protein_coding	MGI:3029414
Crb1	chr1	ENSMUSG00000063681.14	38.8716	1.07138	0.0994764	1.00577	0.00830415	0.560419		139197056	139377100	protein_coding	MGI:2136343
Gm13910	chr2	ENSMUSG00000063684.9	44.493	0.946081	-0.0799649	0.99135	-0.0125342	0.540315		108948806	108950233	processed_pseudogene	MGI:3651143
Klk1b24	chr7	ENSMUSG00000063713.7	47.2899	1.17338	0.230665	1.07569	0.105257	0.024516		44188236	44192455	protein_coding	MGI:892021
Gm10136	chr19	ENSMUSG00000063754.7	65.9044	0.992199	-0.0112992	0.99881	-0.00171736	0.931223		29003408	29003842	processed_pseudogene	MGI:3704242
Alms1	chr6	ENSMUSG00000063810.7	77.7123	0.897067	-0.156713	0.969537	-0.0446323	0.127935		85587531	85702753	protein_coding	MGI:1934606
Slc24a3	chr2	ENSMUSG00000063873.10	102.032	0.896589	-0.157482	0.984688	-0.0222615	0.274136		145167754	145642166	protein_coding	MGI:2137513
Gm7964	chr7	ENSMUSG00000063902.13	45.1776	0.909294	-0.137181	0.981796	-0.0265047	0.245142		83755904	83757281	processed_pseudogene	MGI:3646150
Cyp4a32	chr4	ENSMUSG00000063929.6	98.1291	0.837633	-0.255609	0.937209	-0.0935575	0.0277212		115600969	115621602	protein_coding	MGI:3717148
Nr6a1	chr2	ENSMUSG00000063972.13	113.487	0.942688	-0.0851474	0.988109	-0.0172581	0.437126		38723370	38927688	protein_coding	MGI:1352459
Klk8	chr7	ENSMUSG00000064023.4	126.224	1.22544	0.293305	1.13377	0.18113	0.00782841		43797577	43803826	protein_coding	MGI:1343327
Hcst	chr7	ENSMUSG00000064109.8	33.7636	1.25162	0.323798	1.01692	0.0242045	0.102383		30417712	30419854	protein_coding	MGI:1344360
Cadm2	chr16	ENSMUSG00000064115.13	49.6638	0.939385	-0.0902109	0.983431	-0.0241039	0.360899		66655421	67620908	protein_coding	MGI:2442722
Zfp69	chr4	ENSMUSG00000064141.14	62.7876	0.975604	-0.0356331	0.996238	-0.0054372	0.783984		120930137	120951699	protein_coding	MGI:107794
Tnnt1	chr7	ENSMUSG00000064179.13	33.1746	1.07448	0.103635	1.0077	0.0110648	0.533789		4504570	4516382	protein_coding	MGI:1333868
Gm4735	chr2	ENSMUSG00000064193.8	54.5342	1.00138	0.00199631	1.00041	0.000584635	0.983632		80837141	80838442	processed_pseudogene	MGI:3645521
Plcxd1	chr5	ENSMUSG00000064247.14	70.5675	0.95555	-0.0655971	0.993867	-0.00887564	0.627184		110099969	110105953	protein_coding	MGI:2685422
Aox3	chr1	ENSMUSG00000064294.12	43.4608	0.989144	-0.015748	0.998719	-0.00184984	0.920275		58113130	58200698	protein_coding	MGI:1918974
Zpld1	chr16	ENSMUSG00000064310.10	129.359	0.997624	-0.00343184	0.999653	-0.000501118	0.976795		55225175	55297986	protein_coding	MGI:2443415
mt-Ti	chrM	ENSMUSG00000064342.1	78.6143	0.941994	-0.08621	0.995609	-0.00634834	0.713347		3706	3774	Mt_tRNA	MGI:102484
mt-Tm	chrM	ENSMUSG00000064344.1	42.9531	0.777842	-0.362451	0.980107	-0.0289893	0.157779		3845	3913	Mt_tRNA	MGI:102480
mt-Tw	chrM	ENSMUSG00000064346.1	76.5506	1.02565	0.0365413	1.0071	0.0102	0.697894		4950	5016	Mt_tRNA	MGI:102471
mt-Tt	chrM	ENSMUSG00000064371.1	86.9529	1.19142	0.252684	1.03279	0.0465503	0.0617519		15289	15355	Mt_tRNA	MGI:102473
mt-Tp	chrM	ENSMUSG00000064372.1	40.2855	1.19252	0.254014	1.0243	0.0346333	0.100436		15356	15422	Mt_tRNA	MGI:102478
Snora28	chr12	ENSMUSG00000064493.1	49.6658	1.06662	0.0930522	1.00725	0.0104249	0.540036		111540941	111541067	snoRNA	MGI:3819496
Mir196a-1	chr11	ENSMUSG00000065546.1	45.4496	0.96325	-0.0540171	0.994096	-0.00854315	0.668578		96265164	96265265	miRNA	MGI:2676860
Zfp979	chr4	ENSMUSG00000066000.12	71.1884	1.02209	0.0315178	1.00402	0.00578552	0.796908		147611937	147642513	protein_coding	MGI:2148252
Gm1976	chr17	ENSMUSG00000066057.7	110.641	1.01576	0.0225535	1.00515	0.00741411	0.781944		94759944	94834799	lncRNA	MGI:3780145
Adamtsl1	chr4	ENSMUSG00000066113.16	85.146	0.922144	-0.116936	0.977849	-0.0323158	0.257178		85514172	86428385	protein_coding	MGI:1924989
E230001N04Rik	chr17	ENSMUSG00000066170.7	88.7034	1.04239	0.0598954	1.00306	0.00441343	0.788463		28522720	28525398	lncRNA	MGI:2443549
2510046G10Rik	chr7	ENSMUSG00000066175.2	132.705	1.10679	0.146387	1.02903	0.0412855	0.133087		126648543	126649594	lncRNA	MGI:3698051
Spag8	chr4	ENSMUSG00000066196.11	26.3623	0.892047	-0.164809	0.986907	-0.0190139	0.293373		43651335	43653594	protein_coding	MGI:3056295
Gm10157	chr9	ENSMUSG00000066270.3	29.0126	1.00105	0.00151928	1.00021	0.000296643	0.991466		118837613	118837955	processed_pseudogene	MGI:3642264
Rtp3	chr9	ENSMUSG00000066319.6	125.364	1.00573	0.00823801	1.00152	0.00219	0.928858		110984935	110990583	protein_coding	MGI:2446841
Serpina3c	chr12	ENSMUSG00000066361.3	39.382	0.890506	-0.167302	0.992739	-0.0105135	0.453173		104146382	104153870	protein_coding	MGI:102848
Rps13-ps1	chr8	ENSMUSG00000066362.5	132.721	0.99772	-0.00329333	0.999476	-0.000755818	0.972124		87047689	87048226	processed_pseudogene	MGI:3647042
Serpina3f	chr12	ENSMUSG00000066363.12	36.5879	1.33683	0.418814	1.01674	0.0239546	0.0865941		104214544	104221129	protein_coding	MGI:2182838
Gm5786	chr12	ENSMUSG00000066487.3	28.8033	1.16886	0.225097	1.01763	0.0252099	0.163771		59081019	59081900	processed_pseudogene	MGI:3645003
Klk1b3	chr7	ENSMUSG00000066515.3	49.9956	1.05081	0.0715079	1.01359	0.0194682	0.451101		44198191	44202352	protein_coding	MGI:97322
Vmn2r57	chr7	ENSMUSG00000066537.5	79.861	0.967738	-0.0473123	0.991799	-0.0118803	0.62465		41395945	41448696	protein_coding	MGI:3703084
Rpl17-ps9	chr7	ENSMUSG00000066543.8	39.5713	1.15321	0.205652	1.0184	0.0263075	0.177878		36118274	36118828	processed_pseudogene	MGI:3641818
Insyn1	chr9	ENSMUSG00000066607.5	44.1264	0.984106	-0.0231146	0.997756	-0.00324083	0.866919		58488603	58499780	protein_coding	MGI:2442108
Pgk1-rs7	chr12	ENSMUSG00000066632.3	44.7168	1.01937	0.0276843	1.00417	0.00601071	0.796755		10898986	10900240	processed_pseudogene	MGI:97562
Ifi208	chr1	ENSMUSG00000066677.12	85.5858	1.0603	0.084468	1.01076	0.0154461	0.468972		173673675	173698395	protein_coding	MGI:2442822
Pilrb2	chr5	ENSMUSG00000066682.11	29.223	1.46292	0.548853	1.02817	0.0400822	0.011792		137865827	137871815	protein_coding	MGI:2450535
Pilrb1	chr5	ENSMUSG00000066684.10	30.3069	1.83516	0.875908	1.68379	0.751714	0.000204651		137852147	137858106	protein_coding	MGI:2450532
Zfp648	chr1	ENSMUSG00000066797.6	39.4705	0.94909	-0.0753835	0.991951	-0.0116598	0.586337		154201187	154205689	protein_coding	MGI:2685049
Oas1g	chr5	ENSMUSG00000066861.14	73.8754	1.41771	0.503566	1.33308	0.414768	0.000255813		120876142	120887613	protein_coding	MGI:97429
Rps23-ps2	chr8	ENSMUSG00000066902.7	100.802	1.09	0.124332	1.01735	0.0248159	0.292275		3583799	3584230	processed_pseudogene	MGI:3642236
Serpinb5	chr1	ENSMUSG00000067006.12	22.2604	0.951161	-0.072239	0.996444	-0.00513964	0.724304		106861173	106883348	protein_coding	MGI:109579
Gm3608	chr1	ENSMUSG00000067017.5	71.3164	1.04694	0.0661856	1.01094	0.0156918	0.515509		105455971	105458829	pseudogene	MGI:3804932
Gm5529	chr1	ENSMUSG00000067106.6	74.9948	0.966315	-0.0494346	0.990447	-0.0138488	0.591235		79922536	79923426	processed_pseudogene	MGI:3646377
Gm7027	chr7	ENSMUSG00000067121.2	24.7165	0.983741	-0.023649	0.998689	-0.00189284	0.902599		101573460	101574321	processed_pseudogene	MGI:3644555
Frat1	chr19	ENSMUSG00000067199.4	70.2636	1.05181	0.07288	1.0113	0.0162166	0.505504		41829970	41832583	protein_coding	MGI:109450
H2-K2	chr17	ENSMUSG00000067203.8	118.837	1.16546	0.220896	1.02352	0.0335376	0.125555		33974659	33978827	transcribed_unprocessed_pseudogene	MGI:95906
Nipal1	chr5	ENSMUSG00000067219.9	125.23	0.954168	-0.0676844	0.983985	-0.0232925	0.414379		72647795	72671078	protein_coding	MGI:1917951
Ifit1bl2	chr19	ENSMUSG00000067297.5	126.998	1.14475	0.195032	1.0586	0.0821633	0.0405104		34617049	34640743	protein_coding	MGI:2148249
Rps25-ps1	chr6	ENSMUSG00000067344.7	26.8103	1.00336	0.00484134	1.00044	0.000630099	0.974321		145266400	145266777	processed_pseudogene	MGI:3642902
Slc22a27	chr19	ENSMUSG00000067656.13	43.3557	1.14984	0.201432	1.02006	0.0286555	0.129884		7864388	7966027	protein_coding	MGI:3042283
Pi15	chr1	ENSMUSG00000067780.3	51.9753	1.05572	0.0782336	1.00742	0.0106596	0.616232		17601901	17630939	protein_coding	MGI:1934659
Nnat	chr2	ENSMUSG00000067786.16	69.4006	1.36334	0.447142	1.00593	0.00852397	0.148678		157560078	157562522	protein_coding	MGI:104716
Gm10226	chr17	ENSMUSG00000067929.3	40.3058	1.04651	0.0655889	1.00576	0.00828276	0.665396		21691860	21692114	protein_coding	MGI:3704470
Mas1	chr17	ENSMUSG00000068037.11	37.9003	0.973797	-0.0383077	0.997567	-0.00351502	0.814406		12841079	12868143	protein_coding	MGI:96918
Tcf15	chr2	ENSMUSG00000068079.5	56.4989	1.01305	0.018707	1.00179	0.00258649	0.893578		152143561	152149097	protein_coding	MGI:104664
Cenpm	chr15	ENSMUSG00000068101.11	31.076	1.10951	0.149917	1.01146	0.0164394	0.368186		82233779	82244748	protein_coding	MGI:1913820
Zfp442	chr2	ENSMUSG00000068130.11	101.201	0.904998	-0.144014	0.976394	-0.0344642	0.187599		150407141	150451486	protein_coding	MGI:3651999
Il2rb	chr15	ENSMUSG00000068227.9	110.605	1.14003	0.189076	1.07741	0.107569	0.0243486		78479256	78495271	protein_coding	MGI:96550
Gm11808	chr4	ENSMUSG00000068240.5	111.618	0.918314	-0.12294	0.984977	-0.0218385	0.380964		3973092	3973595	protein_coding	MGI:3649356
Gm7079	chrX	ENSMUSG00000068243.6	23.5201	0.987267	-0.0184884	0.999328	-0.000970429	0.941047		8047229	8047399	processed_pseudogene	MGI:3643105
Spr-ps1	chr6	ENSMUSG00000068303.6	67.9516	0.98703	-0.0188349	0.997799	-0.00317837	0.870833		85152621	85156223	transcribed_unprocessed_pseudogene	MGI:1345187
Slc4a5	chr6	ENSMUSG00000068323.12	51.8115	0.957112	-0.0632402	0.990989	-0.013059	0.579039		83219828	83304945	protein_coding	MGI:2443220
Cep152	chr2	ENSMUSG00000068394.4	75.0484	0.965984	-0.0499287	0.989155	-0.0157315	0.5514		125563088	125625113	protein_coding	MGI:2139083
Rpl34-ps1	chr6	ENSMUSG00000068396.9	57.9976	1.1292	0.175305	1.01583	0.0226555	0.273407		71124610	71124963	processed_pseudogene	MGI:3704270
Gm4841	chr18	ENSMUSG00000068606.6	49.3551	1.07782	0.108116	1.00537	0.00771956	0.587366		60268305	60273272	protein_coding	MGI:3643814
Gm10250	chr15	ENSMUSG00000068706.3	74.0441	0.879188	-0.185757	0.978794	-0.0309229	0.227888		5120654	5121135	processed_pseudogene	MGI:3642408
Psrc1	chr3	ENSMUSG00000068744.12	35.0907	1.20149	0.264827	1.02514	0.0358255	0.0664359		108383839	108388231	protein_coding	MGI:1913099
Il3ra	chr14	ENSMUSG00000068758.8	122.299	1.17859	0.237068	1.0429	0.0606062	0.0497373		14346275	14356011	protein_coding	MGI:96553
Zfp619	chr7	ENSMUSG00000068959.6	33.9143	0.935517	-0.0961635	0.988896	-0.0161088	0.457447		39517766	39540420	protein_coding	MGI:1917477
Zbtb34	chr2	ENSMUSG00000068966.10	78.1075	0.859072	-0.219149	0.950674	-0.0729776	0.0470064		33406108	33431324	protein_coding	MGI:2685195
Adgrv1	chr13	ENSMUSG00000069170.14	28.3206	0.989409	-0.0153611	0.998726	-0.00183891	0.917272		81095068	81633154	protein_coding	MGI:1274784
H2ac6	chr13	ENSMUSG00000069270.6	76.5043	0.990142	-0.014292	0.998209	-0.00258677	0.908143		23681467	23683948	protein_coding	MGI:2448287
Lyz1	chr10	ENSMUSG00000069515.6	58.8094	1.43126	0.517285	1.02847	0.0404956	0.0105773		117287797	117292868	protein_coding	MGI:96902
4933406P04Rik	chr10	ENSMUSG00000069713.2	49.3617	1.05169	0.0727044	1.00709	0.0101889	0.626384		20310506	20312294	lncRNA	MGI:1921670
Zfp820	chr17	ENSMUSG00000069743.5	86.3438	1.10359	0.142206	1.04401	0.0621407	0.0766934		21816885	21845772	protein_coding	MGI:1922674
Zfp125	chr12	ENSMUSG00000069755.5	134.066	1.00507	0.00728889	1.00166	0.00239571	0.927798		20877084	20921262	transcribed_unprocessed_pseudogene	MGI:1336211
Tmem100	chr11	ENSMUSG00000069763.3	73.4956	1.03121	0.0443404	1.00377	0.00542709	0.778978		90030348	90036508	protein_coding	MGI:1915138
Slfn9	chr11	ENSMUSG00000069793.12	37.4229	0.958692	-0.0608608	0.995911	-0.00591152	0.729211		82978390	82991830	protein_coding	MGI:2445121
Cacng7	chr7	ENSMUSG00000069806.5	98.7787	0.932458	-0.10089	0.987701	-0.0178536	0.405141		3332955	3368221	protein_coding	MGI:1932374
9930111J21Rik2	chr11	ENSMUSG00000069892.9	137.314	0.993005	-0.0101266	0.99803	-0.00284424	0.903754		49015874	49051242	protein_coding	MGI:3711310
Gm12166	chr11	ENSMUSG00000069899.3	28.6615	1.23544	0.305022	1.02604	0.0370929	0.0785613		46051354	46052321	protein_coding	MGI:3650635
Spdl1	chr11	ENSMUSG00000069910.2	42.2204	1.0198	0.0282817	1.003	0.00432626	0.832543		34809190	34833641	protein_coding	MGI:1917635
B3gnt9	chr8	ENSMUSG00000069920.10	103.323	1.04026	0.0569423	1.00987	0.0141733	0.567297		105252638	105255153	protein_coding	MGI:2142841
Ces3a	chr8	ENSMUSG00000069922.12	53.9846	0.939809	-0.0895611	0.99691	-0.00446495	0.707064		105048601	105058413	protein_coding	MGI:102773
Gm12070	chr11	ENSMUSG00000069939.8	101.189	0.998029	-0.00284634	0.999784	-0.000311989	0.982173		26786633	26787634	processed_pseudogene	MGI:3650751
Rps13-ps2	chr7	ENSMUSG00000069972.6	110.359	0.907623	-0.139835	0.982736	-0.0251238	0.325728		88530446	88530898	processed_pseudogene	MGI:3704295
Fcho1	chr8	ENSMUSG00000070000.13	59.4607	1.02896	0.0411861	1.00759	0.0109148	0.670791		71708387	71725716	protein_coding	MGI:1921265
Gm10284	chr8	ENSMUSG00000070025.8	37.8532	1.05355	0.0752541	1.00922	0.0132355	0.559443		57550299	57551303	processed_pseudogene	MGI:3704311
3000002C10Rik	chr9	ENSMUSG00000070282.6	54.3166	0.956769	-0.0637577	0.991942	-0.0116724	0.588491		109827943	109832706	transcribed_processed_pseudogene	MGI:3036226
Slc35g2	chr9	ENSMUSG00000070287.3	134.125	1.07611	0.105832	1.03128	0.0444359	0.151747		100552188	100571090	protein_coding	MGI:2685365
Scn2b	chr9	ENSMUSG00000070304.12	43.5878	0.972552	-0.0401521	0.997195	-0.0040527	0.812413		45117782	45130070	protein_coding	MGI:106921
4930581F22Rik	chr9	ENSMUSG00000070315.12	74.8442	1.09514	0.131118	1.02092	0.0298711	0.24156		35116728	35130922	lncRNA	MGI:1926184
Gm10288	chr3	ENSMUSG00000070343.3	126.473	0.924805	-0.112779	0.987569	-0.0180467	0.448992		146838811	146839347	processed_pseudogene	MGI:3704227
Olfr558	chr7	ENSMUSG00000070423.6	59.2802	0.944223	-0.082801	0.991081	-0.0129253	0.535519		102702215	102712064	protein_coding	MGI:3030392
Gm10291	chr3	ENSMUSG00000070443.6	35.8571	1.07111	0.0991072	1.00314	0.00452854	0.724395		78917258	78918256	processed_pseudogene	MGI:3641638
9230112E08Rik	chr2	ENSMUSG00000070461.3	55.9654	0.920417	-0.119641	0.980462	-0.0284661	0.267023		180983924	180987275	lncRNA	MGI:2444774
Fam217b	chr2	ENSMUSG00000070476.10	130.17	0.996575	-0.00494987	0.999217	-0.0011295	0.960514		178414524	178424428	protein_coding	MGI:1918782
Gm10293	chr3	ENSMUSG00000070490.4	41.6758	0.93291	-0.100191	0.983293	-0.0243061	0.347167		52612835	52613836	processed_pseudogene	MGI:3704216
Mkrn3	chr7	ENSMUSG00000070527.3	40.0028	1.01904	0.0272057	1.00279	0.00401384	0.83453		62417593	62420139	protein_coding	MGI:2181178
2310016G11Rik	chr7	ENSMUSG00000070574.2	70.4102	0.939818	-0.0895465	0.985345	-0.0212986	0.372681		44668233	44678235	lncRNA	MGI:1916828
Mn1	chr5	ENSMUSG00000070576.4	54.5138	0.882	-0.18115	0.979439	-0.029972	0.203028		111417362	111457033	protein_coding	MGI:1261813
Fv1	chr4	ENSMUSG00000070583.1	130.851	1.01448	0.0207351	1.00467	0.00671463	0.797441		147868979	147870358	protein_coding	MGI:95595
Vsig10l	chr7	ENSMUSG00000070604.5	83.6906	0.915714	-0.127031	0.962775	-0.0547295	0.118931		43463151	43472019	protein_coding	MGI:1922940
Runx3	chr4	ENSMUSG00000070691.10	62.042	0.943246	-0.0842938	0.982084	-0.0260821	0.375588		135120652	135177990	protein_coding	MGI:102672
Cntnap5a	chr1	ENSMUSG00000070695.4	26.4563	2.15986	1.11094	1.0078	0.0112038	0.0492064		115684756	116587323	protein_coding	MGI:3643623
Zmynd12	chr4	ENSMUSG00000070806.5	116.489	1.08909	0.123128	1.02482	0.0353678	0.199649		119422814	119467444	protein_coding	MGI:2140259
Zswim9	chr7	ENSMUSG00000070814.15	126.253	0.899458	-0.152872	0.939905	-0.0894133	0.0348126		13258967	13278721	protein_coding	MGI:2447816
Zscan18	chr7	ENSMUSG00000070822.5	27.6447	0.969104	-0.0452769	0.996851	-0.0045501	0.797379		12768090	12803635	protein_coding	MGI:3643810
Ccdc173	chr2	ENSMUSG00000070883.3	81.5696	1.01624	0.023239	1.00474	0.00682857	0.797634		69758033	69789575	protein_coding	MGI:1923100
Il1rl2	chr1	ENSMUSG00000070942.8	45.7111	0.965751	-0.0502767	0.992844	-0.0103609	0.662302		40324610	40367562	protein_coding	MGI:1913107
1700055D18Rik	chr4	ENSMUSG00000070997.4	48.2953	0.924433	-0.113359	0.986489	-0.0196246	0.400742		45011687	45015406	lncRNA	MGI:1920655
Hrct1	chr4	ENSMUSG00000071001.4	131.783	1.05796	0.0812811	1.02666	0.0379609	0.231666		43727188	43728639	protein_coding	MGI:1917945
Ccl19	chr4	ENSMUSG00000071005.7	23.5911	1.02765	0.039343	1.002	0.00287899	0.858983		42754525	42756577	protein_coding	MGI:1346316
Lrrc73	chr17	ENSMUSG00000071073.5	35.2014	1.00962	0.0138144	1.00159	0.00228588	0.915791		46253531	46257315	protein_coding	MGI:2684934
Rpl36a-ps3	chr6	ENSMUSG00000071141.7	78.308	1.21162	0.276932	1.06512	0.0910162	0.0172809		136488807	136489127	processed_pseudogene	MGI:3642503
Naip5	chr13	ENSMUSG00000071203.6	42.2754	1.22286	0.290261	1.04396	0.0620732	0.0368886		100211739	100246323	protein_coding	MGI:1298220
Armc2	chr10	ENSMUSG00000071324.11	25.0768	1.00654	0.00940747	1.00101	0.00145322	0.949703		41914990	42018442	protein_coding	MGI:1916449
Gm10327	chr10	ENSMUSG00000071343.2	30.9023	0.872688	-0.196462	0.967369	-0.0478617	0.0990067		33808497	33809498	processed_pseudogene	MGI:3704356
C1qtnf9	chr14	ENSMUSG00000071347.3	61.3056	0.994152	-0.00846191	0.998183	-0.00262436	0.926505		60768134	60780869	protein_coding	MGI:3045252
Nutf2-ps1	chr19	ENSMUSG00000071497.4	40.5879	1.00792	0.0113764	1.00169	0.00244079	0.91598		53588168	53589068	protein_coding	MGI:108008
Gm10335	chr10	ENSMUSG00000071532.6	115.144	1.07071	0.0985671	1.02253	0.0321398	0.259047		14523078	14523545	processed_pseudogene	MGI:3641693
Klrg2	chr6	ENSMUSG00000071537.6	100.797	0.933019	-0.100021	0.986955	-0.0189442	0.438367		38625693	38637242	protein_coding	MGI:1921503
Zbtb3	chr19	ENSMUSG00000071661.7	61.7773	1.13334	0.180575	1.01676	0.0239827	0.227093		8802555	8804846	protein_coding	MGI:1922541
Rtl4	chrX	ENSMUSG00000071679.4	24.0521	0.891306	-0.166007	0.986489	-0.0196247	0.287664		144688907	145122411	protein_coding	MGI:3588192
Csf2rb	chr15	ENSMUSG00000071713.6	121.861	1.02466	0.0351438	1.00456	0.00656244	0.783449		78325752	78353847	protein_coding	MGI:1339759
Csf2rb2	chr15	ENSMUSG00000071714.7	60.7174	0.991487	-0.0123342	0.997744	-0.00325849	0.908036		78282507	78305721	protein_coding	MGI:1339760
Ncf4	chr15	ENSMUSG00000071715.12	118.825	1.22747	0.295685	1.01961	0.0280148	0.128141		78244801	78262580	protein_coding	MGI:109186
Spin4	chrX	ENSMUSG00000071722.4	41.7454	1.18745	0.247864	1.03061	0.0435019	0.076046		95022510	95026682	protein_coding	MGI:2444925
Gspt2	chrX	ENSMUSG00000071723.7	57.1356	0.890598	-0.167154	0.969243	-0.0450699	0.126074		94636069	94643244	protein_coding	MGI:1316727
Smpd5	chr15	ENSMUSG00000071724.5	27.2756	1.12334	0.167798	1.0092	0.0132148	0.394912		76294348	76296896	protein_coding	MGI:3709877
2610005L07Rik	chr8	ENSMUSG00000071793.12	93.7143	1.12137	0.165261	1.0181	0.0258824	0.201036		20385782	20424814	transcribed_unprocessed_pseudogene	MGI:1914283
Apcdd1	chr18	ENSMUSG00000071847.13	130.839	0.927944	-0.10789	0.969217	-0.0451079	0.156915		62922231	62961179	protein_coding	MGI:3513977
Fndc1	chr17	ENSMUSG00000071984.10	34.9667	0.861641	-0.214842	0.97928	-0.0302073	0.166712		7738569	7827302	protein_coding	MGI:1915905
6720489N17Rik	chr13	ENSMUSG00000072066.7	96.2033	1.19603	0.25825	1.03386	0.0480395	0.0514507		62603013	62624182	protein_coding	MGI:2443901
Ccnf	chr17	ENSMUSG00000072082.7	38.887	1.01826	0.0261048	1.00235	0.0033847	0.857629		24222198	24251484	protein_coding	MGI:102551
Sept5	chr16	ENSMUSG00000072214.7	60.4326	1.00817	0.0117439	1.00164	0.00236443	0.918252		18620502	18629954	protein_coding	MGI:1195461
Trim6	chr7	ENSMUSG00000072244.11	25.4198	0.915042	-0.128089	0.98943	-0.0153298	0.398838		104218793	104235152	protein_coding	MGI:2137352
Tmem253	chr14	ENSMUSG00000072571.3	59.7116	1.03276	0.0465	1.00449	0.00646985	0.735073		52015658	52019794	protein_coding	MGI:3588246
Eddm3b	chr14	ENSMUSG00000072575.4	41.5078	1.27189	0.346976	1.03689	0.0522615	0.0329908		51114426	51117807	protein_coding	MGI:2684921
Gm16439	chr14	ENSMUSG00000072594.3	126.646	1.31482	0.394864	1.03544	0.050246	0.00866453		44596665	44597228	processed_pseudogene	MGI:3647611
Ear2	chr14	ENSMUSG00000072596.4	40.6587	1.38196	0.466721	1.02142	0.0305773	0.0369312		44102654	44103534	protein_coding	MGI:108020
Gm10382	chr5	ENSMUSG00000072612.3	25.7702	0.965071	-0.0512923	0.996461	-0.00511447	0.748861		125389322	125390555	lncRNA	MGI:3647829
Zfp9	chr6	ENSMUSG00000072623.6	53.6102	1.07168	0.0998694	1.0075	0.0107733	0.519005		118461950	118479320	protein_coding	MGI:99210
Tmem254c	chr14	ENSMUSG00000072680.11	40.0759	0.992554	-0.0107818	0.998689	-0.00189267	0.928247		26063919	26067355	protein_coding	MGI:3711260
Gm7457	chr6	ENSMUSG00000072683.3	73.2416	0.982974	-0.0247747	0.994817	-0.00749662	0.764386		142814231	142833494	lncRNA	MGI:3648132
Gm10399	chr5	ENSMUSG00000072688.2	30.9948	1.12903	0.175089	1.01234	0.017697	0.319964		117318497	117319244	lncRNA	MGI:3704255
Gm6712	chr17	ENSMUSG00000072761.10	72.3652	1.01445	0.020699	1.00327	0.00471162	0.843272		17294443	17319511	lncRNA	MGI:3645888
5430403G16Rik	chr5	ENSMUSG00000072763.2	90.2754	1.07261	0.10112	1.01365	0.0195581	0.377467		109674545	109691041	protein_coding	MGI:1924450
Acrbp	chr6	ENSMUSG00000072770.9	42.6662	1.00586	0.00842423	1.00134	0.00193052	0.936987		125049689	125063267	protein_coding	MGI:1859515
Zfp951	chr5	ENSMUSG00000072774.10	130.421	1.27411	0.349485	1.02848	0.0405068	0.0267748		104813169	104860070	protein_coding	MGI:2441896
Gm10420	chr6	ENSMUSG00000072789.4	31.3729	1.14132	0.190699	1.00766	0.011005	0.328066		122696001	122696882	processed_pseudogene	MGI:3704275
9330160F10Rik	chr11	ENSMUSG00000072809.2	33.7712	1.01553	0.0222372	1.0026	0.00375246	0.85807		69057718	69060483	lncRNA	MGI:3693095
G530011O06Rik	chrX	ENSMUSG00000072844.6	71.1926	1.19331	0.254965	1.02504	0.0356867	0.0847855		169975043	169978917	lncRNA	MGI:3603513
A530017D24Rik	chr11	ENSMUSG00000072847.4	140.106	0.908413	-0.138579	0.956891	-0.0635738	0.0907402		61864568	61868058	lncRNA	MGI:2144320
Gpr27	chr6	ENSMUSG00000072875.2	42.2471	1.06372	0.0891239	1.0098	0.0140702	0.519101		99692679	99695066	protein_coding	MGI:1202299
Gm10433	chr12	ENSMUSG00000072884.10	32.4546	1.12457	0.169372	1.01457	0.0208718	0.27565		100187968	100193540	lncRNA	MGI:3642010
Gm10443	chr6	ENSMUSG00000072940.5	57.851	1.12417	0.168859	1.03263	0.0463207	0.118344		86334031	86334240	processed_pseudogene	MGI:3704272
Nup62cl	chrX	ENSMUSG00000072944.11	32.4895	0.98738	-0.0183228	0.998429	-0.00226825	0.896552		140006805	140062712	protein_coding	MGI:2685565
Tmsb15l	chrX	ENSMUSG00000072955.14	32.5896	1.08804	0.12173	1.01169	0.0167654	0.391898		136954988	136976869	protein_coding	MGI:3026988
Gprasp2	chrX	ENSMUSG00000072966.11	37.9057	1.15591	0.209029	1.02036	0.0290847	0.146362		135839034	135844730	protein_coding	MGI:2442071
Armcx5	chrX	ENSMUSG00000072969.2	127.541	1.01088	0.0156168	1.00337	0.00484687	0.854431		135742733	135747322	protein_coding	MGI:2148026
Oip5	chr2	ENSMUSG00000072980.3	32.012	1.22371	0.291263	1.02254	0.0321602	0.0836902		119609512	119618469	protein_coding	MGI:1917895
Gm15401	chr6	ENSMUSG00000072999.9	34.4438	0.996786	-0.00464463	0.999386	-0.000885707	0.966123		72629288	72637717	lncRNA	MGI:3642201
Gpr174	chrX	ENSMUSG00000073008.11	20.9899	1.27609	0.35173	1.01124	0.016126	0.166289		107255878	107296769	protein_coding	MGI:2685222
Zxdb	chrX	ENSMUSG00000073062.3	115.493	1.04481	0.0632467	1.01214	0.0174026	0.513999		94724569	94730187	protein_coding	MGI:3694898
Gm8098	chr11	ENSMUSG00000073073.4	43.7394	1.10532	0.144458	1.02465	0.0351345	0.179199		30267464	30280491	lncRNA	MGI:3645749
5730507C01Rik	chr12	ENSMUSG00000073197.9	41.7988	1.11834	0.161358	1.01809	0.0258675	0.21083		18514510	18535254	protein_coding	MGI:1917882
Bnip3l-ps	chr12	ENSMUSG00000073198.5	47.0654	1.0477	0.0672204	1.00778	0.0111754	0.594223		18216542	18217673	transcribed_processed_pseudogene	MGI:3642435
Nudt10	chrX	ENSMUSG00000073293.4	62.9833	1.03802	0.0538373	1.00795	0.0114264	0.641916		6168696	6173015	protein_coding	MGI:2147931
Nudt11	chrX	ENSMUSG00000073295.4	103.394	0.976889	-0.0337341	0.994538	-0.00790167	0.737511		6047453	6055110	protein_coding	MGI:1930957
C030034I22Rik	chr17	ENSMUSG00000073374.3	61.1477	0.976157	-0.0348153	0.994962	-0.00728623	0.753511		69417402	69421632	lncRNA	MGI:1924783
H2-T-ps	chr17	ENSMUSG00000073405.6	107.205	1.14335	0.19327	1.0229	0.0326625	0.126191		36109234	36111658	unprocessed_pseudogene	MGI:2442805
Lst1	chr17	ENSMUSG00000073412.6	104.742	1.29433	0.372202	1.02227	0.0317805	0.0566476		35185095	35188439	protein_coding	MGI:1096324
Ly6g6d	chr17	ENSMUSG00000073413.9	98.9697	1.14178	0.19128	1.04424	0.0624489	0.0626323		35071443	35078065	protein_coding	MGI:2148931
H2-Ke6	chr17	ENSMUSG00000073422.11	126.839	1.05401	0.0758824	1.01872	0.0267554	0.354218		34026033	34028060	protein_coding	MGI:95911
Cyp4f15	chr17	ENSMUSG00000073424.9	79.3659	0.882868	-0.17973	0.997566	-0.00351644	0.6584		32685627	32703352	protein_coding	MGI:2146921
Gm4924	chr10	ENSMUSG00000073427.4	102.312	0.977198	-0.0332773	0.992456	-0.0109246	0.677321		82354255	82422882	protein_coding	MGI:3643133
Arhgdig	chr17	ENSMUSG00000073433.11	113.912	1.05892	0.0825871	1.01659	0.0237433	0.38049		26199183	26207786	protein_coding	MGI:108430
D330041H03Rik	chr17	ENSMUSG00000073437.10	76.1615	0.916585	-0.12566	0.984464	-0.0225891	0.333749		24404649	24414542	lncRNA	MGI:3603827
Gm10509	chr17	ENSMUSG00000073448.2	50.5571	1.09271	0.127907	1.01195	0.0171375	0.368386		21690180	21691022	processed_pseudogene	MGI:3796835
D730003I15Rik	chr1	ENSMUSG00000073478.6	105.743	1.10525	0.144371	1.02266	0.0323201	0.212428		191224454	191226140	lncRNA	MGI:1925971
Ifi213	chr1	ENSMUSG00000073491.11	85.1558	1.40277	0.488278	1.26721	0.341656	0.00177812		173566283	173599274	protein_coding	MGI:3695276
Pappa2	chr1	ENSMUSG00000073530.11	35.0488	0.953365	-0.0689001	0.994077	-0.00856989	0.665115		158711727	158980490	protein_coding	MGI:3051647
Gm4951	chr18	ENSMUSG00000073555.1	133.808	1.18341	0.242953	1.0652	0.0911225	0.0218532		60212080	60247820	protein_coding	MGI:3644953
3222401L13Rik	chr18	ENSMUSG00000073590.3	32.1713	0.986827	-0.019131	0.99809	-0.00275766	0.884943		37655451	37661742	lncRNA	MGI:2444186
Pcdhb22	chr18	ENSMUSG00000073591.4	38.7783	0.974187	-0.0377297	0.997203	-0.00404151	0.81457		37517871	37524479	protein_coding	MGI:2136760
Gm10557	chr18	ENSMUSG00000073647.4	85.4017	0.957445	-0.0627379	0.987825	-0.0176724	0.490428		4198320	4198938	processed_pseudogene	MGI:3708638
Tmem88b	chr4	ENSMUSG00000073680.2	36.2106	0.93306	-0.0999582	0.989108	-0.0157994	0.467825		155781591	155785874	protein_coding	MGI:2444329
Cenps	chr4	ENSMUSG00000073705.10	55.731	1.1979	0.260507	1.04336	0.0612421	0.0408952		149127121	149137629	protein_coding	MGI:1917178
Gm10566	chr1	ENSMUSG00000073737.3	27.0199	1.00065	0.000944255	1.00015	0.000216937	0.994678		15268802	15269797	processed_pseudogene	MGI:3642220
Gm10570	chr4	ENSMUSG00000073752.2	102.997	1.16609	0.221684	1.05089	0.071608	0.0382124		130306556	130308674	lncRNA	MGI:3642427
Btbd19	chr4	ENSMUSG00000073771.11	41.5853	1.04156	0.0587474	1.00688	0.00989693	0.646672		117119219	117125725	protein_coding	MGI:1925861
Efcab7	chr4	ENSMUSG00000073791.12	75.8004	1.03525	0.0499759	1.00829	0.0119038	0.618294		99829198	99912788	protein_coding	MGI:2385199
Iqck	chr7	ENSMUSG00000073856.11	53.3016	1.03478	0.0493286	1.00744	0.0106958	0.65143		118855752	118972652	protein_coding	MGI:3612188
Gm1966	chr7	ENSMUSG00000073902.5	44.9731	1.05904	0.0827636	1.01099	0.0157694	0.478038		106596743	106604035	unprocessed_pseudogene	MGI:3584360
Gm10602	chr7	ENSMUSG00000073985.2	25.0257	1.06888	0.0960935	1.00824	0.0118436	0.520977		101836503	101842771	lncRNA	MGI:3708759
Gm5921	chr9	ENSMUSG00000074034.1	29.1825	1.07622	0.105969	1.00881	0.0126573	0.502361		115437700	115438581	processed_pseudogene	MGI:3648968
Fbxw15	chr9	ENSMUSG00000074060.10	48.4771	1.19178	0.253115	1.01939	0.0277066	0.117549		109552602	109568262	protein_coding	MGI:3505701
Ntf5	chr7	ENSMUSG00000074121.3	49.36	1.06328	0.0885171	1.01393	0.0199642	0.419116		45413695	45417179	protein_coding	MGI:97381
Il4i1	chr7	ENSMUSG00000074141.13	59.1542	1.0631	0.088271	1.00818	0.0117595	0.562531		44816387	44840809	protein_coding	MGI:109552
Nlrc5	chr8	ENSMUSG00000074151.13	129.956	1.02522	0.0359389	1.00604	0.00869053	0.72678		94434356	94527272	protein_coding	MGI:3612191
Zfp976	chr7	ENSMUSG00000074158.9	41.8442	0.958331	-0.0614038	0.995192	-0.00695257	0.684744		42609526	42642588	protein_coding	MGI:3036263
Gm6658	chr8	ENSMUSG00000074171.2	70.9237	1.01047	0.0150201	1.00209	0.00301336	0.897944		90906532	90908416	TEC	MGI:3645470
Gm10638	chr8	ENSMUSG00000074178.3	48.6426	1.00756	0.0108588	1.00164	0.00236052	0.923501		86745453	86748655	lncRNA	MGI:3704316
Gsta1	chr9	ENSMUSG00000074183.3	70.6619	0.659075	-0.601486	0.673276	-0.570729	5.37442e-10		78230656	78242684	protein_coding	MGI:1095417
E130208F15Rik	chr7	ENSMUSG00000074210.3	57.7344	1.00405	0.00582542	1.00067	0.000968347	0.967812		30321740	30323472	protein_coding	MGI:3767226
Gm10642	chr9	ENSMUSG00000074213.3	37.8514	0.883428	-0.178815	0.980761	-0.0280265	0.22687		70656251	70657862	lncRNA	MGI:3704338
Gm10643	chr8	ENSMUSG00000074215.2	65.6613	1.01156	0.0165817	1.00257	0.00369824	0.882862		84063561	84065137	protein_coding	MGI:3642507
Gm10644	chr8	ENSMUSG00000074219.3	82.8014	1.02612	0.0372021	1.00682	0.00980781	0.689224		83932329	83955343	lncRNA	MGI:3704314
Zfp382	chr7	ENSMUSG00000074220.10	28.4075	0.972623	-0.0400478	0.996144	-0.00557375	0.766527		30121942	30134950	protein_coding	MGI:3588204
Zfp109	chr7	ENSMUSG00000074283.5	101.567	0.897407	-0.156166	0.982364	-0.02567	0.226104		24227572	24237560	protein_coding	MGI:1929099
Apoc4	chr7	ENSMUSG00000074336.5	32.7211	1.15836	0.212086	1.00127	0.00182465	0.645138		19678083	19681479	protein_coding	MGI:87878
I830077J02Rik	chr3	ENSMUSG00000074342.3	97.8918	1.20355	0.267292	1.02032	0.0290153	0.0963765		105924358	105932664	protein_coding	MGI:3588284
Smcp	chr3	ENSMUSG00000074435.10	24.5511	0.862114	-0.214049	0.992045	-0.0115224	0.36476		92583867	92588997	protein_coding	MGI:96945
Sprr2a3	chr3	ENSMUSG00000074445.4	48.2031	0.95838	-0.0613306	0.996687	-0.00478821	0.744275		92285417	92291405	protein_coding	MGI:3845028
Gm10699	chr8	ENSMUSG00000074461.2	58.2609	1.12114	0.164963	1.01986	0.0283707	0.205351		14090461	14092590	TEC	MGI:3642530
Mex3a	chr3	ENSMUSG00000074480.4	40.31	0.912406	-0.132252	0.978023	-0.0320601	0.240183		88532395	88541396	protein_coding	MGI:1919890
Gm16589	chr8	ENSMUSG00000074482.5	34.2224	0.852385	-0.230423	0.97581	-0.0353273	0.142905		4087658	4088575	processed_pseudogene	MGI:4418561
Bglap3	chr3	ENSMUSG00000074489.9	39.799	1.12837	0.174237	1.01485	0.0212602	0.26279		88368616	88372743	protein_coding	MGI:88155
Zfp558	chr9	ENSMUSG00000074500.11	36.2088	1.04904	0.0690745	1.00967	0.0138823	0.54695		18455575	18478268	protein_coding	MGI:1921681
Gm14327	chr2	ENSMUSG00000074521.9	45.2826	0.95247	-0.070254	0.99071	-0.0134659	0.560973		177897096	177905784	protein_coding	MGI:3652188
Gm14296	chr2	ENSMUSG00000074527.11	35.6167	1.16279	0.217594	1.02401	0.0342228	0.132417		176892509	176927809	protein_coding	MGI:3708667
Kcng1	chr2	ENSMUSG00000074575.4	61.3235	0.906194	-0.142108	0.99068	-0.0135089	0.43115		168260117	168281736	protein_coding	MGI:3616086
4931440P22Rik	chr3	ENSMUSG00000074580.11	43.3225	1.06134	0.0858862	1.00958	0.0137538	0.522028		65507257	65529379	transcribed_processed_pseudogene	MGI:1918254
3110070M22Rik	chr13	ENSMUSG00000074635.3	47.9382	0.9373	-0.0934175	0.987161	-0.0186432	0.439367		119487252	119488384	lncRNA	MGI:1914554
6430550D23Rik	chr2	ENSMUSG00000074646.10	64.2017	1.08994	0.124244	1.01502	0.0215024	0.338806		155973279	156007977	protein_coding	MGI:2443361
Lrrc31	chr3	ENSMUSG00000074653.10	127.852	1.03158	0.0448567	1.01126	0.0161546	0.56403		30679058	30699843	protein_coding	MGI:2443864
Kif5a	chr10	ENSMUSG00000074657.5	91.5386	1.00107	0.00154678	1.00034	0.00048512	0.987642		127225696	127263348	protein_coding	MGI:109564
Tspyl3	chr2	ENSMUSG00000074671.6	36.6443	1.0602	0.0843339	1.0105	0.0150718	0.493042		153222370	153225441	protein_coding	MGI:2139328
Foxs1	chr2	ENSMUSG00000074676.2	92.6599	1.15156	0.203594	1.0302	0.0429188	0.0749242		152931898	152933208	protein_coding	MGI:95546
4833422C13Rik	chr13	ENSMUSG00000074782.3	89.3512	0.955087	-0.0662952	0.986127	-0.0201545	0.45857		91701665	91741872	lncRNA	MGI:3603826
Plxnc1	chr10	ENSMUSG00000074785.5	67.3879	0.949196	-0.0752216	0.989111	-0.0157957	0.506336		94790866	94944835	protein_coding	MGI:1890127
Gas2l3	chr10	ENSMUSG00000074802.11	32.9538	0.820365	-0.285662	0.985097	-0.0216618	0.171233		89408823	89443967	protein_coding	MGI:1918780
Gm10767	chr13	ENSMUSG00000074826.10	94.6799	0.995232	-0.00689482	0.999014	-0.00142389	0.946247		66904914	66909236	protein_coding	MGI:3642136
BC025920	chr10	ENSMUSG00000074862.11	86.392	1.01639	0.0234501	1.00311	0.00447367	0.84619		81606270	81620703	protein_coding	MGI:2670983
Platr25	chr13	ENSMUSG00000074863.5	120.261	1.08089	0.112224	1.02802	0.0398694	0.185399		62671784	62760709	protein_coding	MGI:3645613
Zfp808	chr13	ENSMUSG00000074867.4	71.7176	1.02619	0.0373024	1.00544	0.0078308	0.728123		62129886	62236144	protein_coding	MGI:3704127
Spata5l1	chr2	ENSMUSG00000074876.6	131.081	1.02694	0.0383573	1.00634	0.00911514	0.707569		122630646	122632930	lncRNA	MGI:3036261
Cyp2c68	chr19	ENSMUSG00000074882.3	56.9842	1.11079	0.151583	1.01124	0.0161242	0.338904		39688834	39741054	protein_coding	MGI:3612287
Gm14207	chr2	ENSMUSG00000074912.10	88.5928	1.1426	0.192323	1.02686	0.038243	0.124355		119321187	119326194	lncRNA	MGI:3649550
Fibin	chr2	ENSMUSG00000074971.4	137.179	1.04013	0.0567572	1.01374	0.0196852	0.484083		110360917	110363183	protein_coding	MGI:1914856
Mir670hg	chr2	ENSMUSG00000075020.6	37.8667	1.21401	0.279784	1.02416	0.0344467	0.0705936		94160636	94264918	lncRNA	MGI:3041234
Prdm11	chr2	ENSMUSG00000075028.12	70.4308	0.968686	-0.0458996	0.99278	-0.0104537	0.656248		92972018	93046167	protein_coding	MGI:2685553
Ccdc162	chr10	ENSMUSG00000075225.14	91.2342	0.978087	-0.0319658	0.993367	-0.00960166	0.711583		41538846	41716634	protein_coding	MGI:1923223
Cenpw	chr10	ENSMUSG00000075266.5	38.7854	1.24833	0.320001	1.02646	0.0376775	0.0712604		30194569	30200560	protein_coding	MGI:1913561
Pjvk	chr2	ENSMUSG00000075267.9	22.9552	0.973216	-0.0391673	0.995881	-0.00595479	0.785166		76648476	76658556	protein_coding	MGI:2685847
Gm10819	chr19	ENSMUSG00000075268.2	30.8693	0.964877	-0.0515827	0.994792	-0.00753257	0.71533		16267061	16267621	processed_pseudogene	MGI:3642135
Mrpl23-ps1	chr2	ENSMUSG00000075279.5	47.3863	0.952526	-0.0701697	0.99447	-0.00799986	0.686929		74591330	74591909	processed_pseudogene	MGI:3650679
Carns1	chr19	ENSMUSG00000075289.5	56.3409	1.05297	0.0744645	1.0116	0.0166338	0.473849		4164324	4175479	protein_coding	MGI:2147595
Aldh3b2	chr19	ENSMUSG00000075296.5	81.4507	1.02985	0.0424365	1.00315	0.00453596	0.798956		3972328	3981646	protein_coding	MGI:2147613
Fign	chr2	ENSMUSG00000075324.13	88.7904	0.905066	-0.143905	0.966621	-0.0489771	0.115942		63971507	64098038	protein_coding	MGI:1890647
Rprm	chr2	ENSMUSG00000075334.2	42.5625	1.22416	0.291797	1.02872	0.0408561	0.0467671		54084093	54085552	protein_coding	MGI:1915124
Hoxc4	chr15	ENSMUSG00000075394.4	82.1772	1.02372	0.0338169	1.00437	0.00628462	0.76969		103018934	103036852	protein_coding	MGI:96195
4930594M22Rik	chr14	ENSMUSG00000075463.3	134.347	0.942806	-0.0849672	0.985205	-0.0215043	0.404214		122913030	122937469	lncRNA	MGI:1925478
Aarsd1	chr11	ENSMUSG00000075528.13	122.416	0.954437	-0.067278	0.986528	-0.0195681	0.471317		101406839	101417615	protein_coding	MGI:1916934
Gm13262	chr2	ENSMUSG00000075534.5	72.5115	1.01963	0.0280403	1.00396	0.00569983	0.803142		9906178	9914678	lncRNA	MGI:3703165
Gm6878	chr14	ENSMUSG00000075549.2	30.6829	1.09467	0.130493	1.00674	0.00968747	0.547362		67304888	67314711	lncRNA	MGI:3644701
Rsph10b	chr5	ENSMUSG00000075569.10	61.522	1.11539	0.157554	1.00882	0.0126696	0.36279		143933035	143985719	protein_coding	MGI:1922386
Gm12359	chr11	ENSMUSG00000075576.12	55.3731	1.01662	0.0237867	1.0022	0.00317271	0.863743		98797707	98810087	lncRNA	MGI:3702436
6330403L08Rik	chr5	ENSMUSG00000075585.3	66.3564	0.832231	-0.264944	0.925176	-0.112201	0.0258959		138995056	139000577	lncRNA	MGI:1917994
Gm11536	chr11	ENSMUSG00000075589.3	34.5506	1.12607	0.171298	1.02501	0.0356371	0.156754		96336299	96342108	lncRNA	MGI:3650116
Trbc1	chr6	ENSMUSG00000076490.6	37.5599	1.08311	0.115186	1.01009	0.0144823	0.471682		41538218	41539881	TR_C_gene	MGI:4439726
Trbc2	chr6	ENSMUSG00000076498.2	124.913	1.35015	0.433121	1.02752	0.0391621	0.0226617		41546730	41548352	TR_C_gene	MGI:4835227
Igkv17-127	chr6	ENSMUSG00000076508.3	32.8373	1.35364	0.436842	1.00887	0.0127403	0.215586		67861153	67861659	IG_V_gene	MGI:3646891
Igkv15-103	chr6	ENSMUSG00000076523.2	119.383	1.51271	0.597138	1.00893	0.0128292	0.0871788		68437440	68437925	IG_V_gene	MGI:96513
Igkv4-72	chr6	ENSMUSG00000076545.2	73.5382	0.970201	-0.0436446	0.999535	-0.000671529	0.930447		69226854	69227433	IG_V_gene	MGI:2686345
Igkv4-70	chr6	ENSMUSG00000076547.2	63.5312	0.510889	-0.968918	0.986526	-0.0195711	0.0268831		69267888	69268443	IG_V_gene	MGI:2686348
Igkv4-68	chr6	ENSMUSG00000076549.2	55.8332	1.3488	0.43168	1.0063	0.00906675	0.284312		69304834	69305405	IG_V_gene	MGI:2686265
Igkv4-57-1	chr6	ENSMUSG00000076555.3	86.1995	1.28679	0.363776	1.00307	0.00442494	0.475487		69544359	69544907	IG_V_gene	MGI:2686264
Igkv4-57	chr6	ENSMUSG00000076556.3	34.0262	1.18888	0.249605	1.00509	0.00732016	0.377701		69575975	69576500	IG_V_gene	MGI:2685035
Igkv5-48	chr6	ENSMUSG00000076563.2	59.8021	1.4375	0.52356	1.00507	0.00729287	0.297983		69726573	69727138	IG_V_gene	MGI:3642817
Igkv12-46	chr6	ENSMUSG00000076564.2	106.169	1.09988	0.137349	1.00411	0.00591356	0.636474		69764523	69765022	IG_V_gene	MGI:4439773
Igkv5-39	chr6	ENSMUSG00000076569.3	64.4853	1.03531	0.0500691	1.00175	0.00252012	0.856923		69900424	69900977	IG_V_gene	MGI:2686255
Igkv6-32	chr6	ENSMUSG00000076576.2	31.5111	1.44575	0.531819	1.01599	0.0228814	0.0742914		70074024	70074603	IG_V_gene	MGI:3641634
Igkv8-30	chr6	ENSMUSG00000076577.2	113.606	1.48978	0.575101	1.00225	0.00323887	0.278418		70117061	70117620	IG_V_gene	MGI:3642250
Igkv8-27	chr6	ENSMUSG00000076580.3	68.811	1.37188	0.456156	1.0065	0.00934604	0.278053		70171809	70172270	IG_V_gene	MGI:4439868
Igkv8-24	chr6	ENSMUSG00000076583.1	49.0345	1.77502	0.827834	1.00585	0.00841929	0.121558		70216858	70217421	IG_V_gene	MGI:4947958
Igkv8-21	chr6	ENSMUSG00000076586.2	60.5676	2.55229	1.35179	2.27705	1.18717	2.15508e-05		70314895	70315472	IG_V_gene	MGI:1330840
Ighv3-6	chr12	ENSMUSG00000076672.7	73.0068	1.72033	0.782682	1.00926	0.0132919	0.0453035		114288152	114288582	IG_V_gene	MGI:4439856
Trav3-4	chr14	ENSMUSG00000076858.3	32.5249	1.28409	0.360748	1.0174	0.0248803	0.0731569		53776956	53777576	TR_V_gene	MGI:2684925
Trac	chr14	ENSMUSG00000076928.5	67.716	1.24174	0.312363	1.02383	0.0339767	0.0808507		54220521	54224206	TR_C_gene	MGI:4439838
Iglc2	chr16	ENSMUSG00000076937.3	93.3469	1.34085	0.423152	1.02105	0.0300498	0.0673347		19198396	19200351	IG_C_gene	MGI:99547
Rpl23a-ps3	chr14	ENSMUSG00000078126.4	89.4711	1.04568	0.0644456	1.01036	0.0148725	0.537902		34170655	34171122	processed_pseudogene	MGI:3781353
AK157302	chr13	ENSMUSG00000078139.3	26.2444	0.885235	-0.175868	0.980349	-0.0286327	0.20485		21495223	21497146	protein_coding	MGI:3574096
Gm12184	chr11	ENSMUSG00000078154.3	38.6842	0.896731	-0.157253	0.983507	-0.0239929	0.300285		48825346	48826655	protein_coding	MGI:3652174
Gm2606	chr15	ENSMUSG00000078300.3	47.1776	0.706302	-0.501644	0.956332	-0.0644159	0.00718828		12574889	12575890	processed_pseudogene	MGI:3780774
Foxd1	chr13	ENSMUSG00000078302.5	35.1878	0.992607	-0.0107048	0.999073	-0.00133822	0.940853		98354242	98359305	protein_coding	MGI:1347463
AW011738	chr4	ENSMUSG00000078349.3	53.2637	1.02555	0.0363997	1.00372	0.00535036	0.793901		156203270	156210563	lncRNA	MGI:2140540
Gm10941	chr10	ENSMUSG00000078444.3	59.1536	1.05069	0.0713318	1.00788	0.0113235	0.585708		77257776	77259223	lncRNA	MGI:3779151
Zfp982	chr4	ENSMUSG00000078496.9	47.0661	1.00503	0.00723993	1.00113	0.00162475	0.947861		147492417	147513486	protein_coding	MGI:3701121
Gm13212	chr4	ENSMUSG00000078502.10	45.0312	1.10044	0.138085	1.01431	0.0204919	0.327384		145585166	145625345	protein_coding	MGI:3651014
Dcdc2b	chr4	ENSMUSG00000078552.10	29.3099	1.23339	0.302623	1.02845	0.0404741	0.0486142		129608331	129614257	protein_coding	MGI:2686212
Ccdc24	chr4	ENSMUSG00000078588.10	39.6848	0.972783	-0.0398101	0.995609	-0.00634895	0.753765		117866524	117872557	protein_coding	MGI:2685874
Gm4070	chr7	ENSMUSG00000078606.8	33.9011	1.16175	0.216297	1.02083	0.0297462	0.135251		105895139	105953967	protein_coding	MGI:3782245
1810010H24Rik	chr11	ENSMUSG00000078607.5	62.7553	0.947961	-0.0770997	0.989271	-0.0155629	0.525579		107025681	107030443	protein_coding	MGI:1916316
Fyb2	chr4	ENSMUSG00000078612.9	81.8695	1.03776	0.053476	1.00772	0.0110966	0.638773		104913456	105016863	protein_coding	MGI:2685466
March10	chr11	ENSMUSG00000078627.9	92.725	0.954133	-0.0677376	0.98754	-0.0180888	0.477426		105360798	105456735	protein_coding	MGI:2443469
Gm7336	chr7	ENSMUSG00000078636.4	49.4098	0.77715	-0.363735	0.975381	-0.0359623	0.0835299		51746647	51747878	processed_pseudogene	MGI:3644851
Aoc2	chr11	ENSMUSG00000078651.8	31.2558	1.03376	0.0479055	1.00444	0.00639672	0.740798		101325063	101329702	protein_coding	MGI:2668431
Cntd1	chr11	ENSMUSG00000078653.4	136.165	1.16477	0.22005	1.04899	0.0689972	0.0383708		101279012	101296317	protein_coding	MGI:1923965
D030028A08Rik	chr11	ENSMUSG00000078700.10	67.8669	1.00163	0.00234321	1.00033	0.000475816	0.985675		96916270	96965060	lncRNA	MGI:2441931
Msmp	chr4	ENSMUSG00000078719.2	77.8231	1.14518	0.195577	1.02606	0.0371203	0.12219		43583216	43584494	protein_coding	MGI:3652339
Haus5	chr7	ENSMUSG00000078762.10	59.4788	1.02403	0.034259	1.00555	0.00798149	0.760408		30653711	30664994	protein_coding	MGI:1919159
Slfn1	chr11	ENSMUSG00000078763.2	73.6598	1.47353	0.559279	1.34564	0.428291	0.00110886		83116849	83122670	protein_coding	MGI:1313259
U2af1l4	chr7	ENSMUSG00000078765.11	40.9049	1.08722	0.120642	1.01088	0.0156126	0.40413		30563301	30565365	protein_coding	MGI:2678374
Zfp566	chr7	ENSMUSG00000078768.2	41.8477	1.04515	0.0637127	1.00783	0.0112512	0.601089		30077337	30090527	protein_coding	MGI:1919806
Dact3	chr7	ENSMUSG00000078794.4	100.16	1.04752	0.0669722	1.01014	0.0145545	0.532636		16875317	16887462	protein_coding	MGI:3654828
Gm14322	chr2	ENSMUSG00000078864.10	64.3885	1.10323	0.141733	1.02141	0.0305582	0.199782		177759288	177770472	protein_coding	MGI:3652185
Gm14418	chr2	ENSMUSG00000078867.9	86.4387	1.09166	0.126521	1.02916	0.041469	0.150254		177387124	177398320	protein_coding	MGI:3702408
Gm14412	chr2	ENSMUSG00000078868.3	88.6497	0.999967	-4.69779e-05	0.999876	-0.000178621	0.999573		177314520	177324307	protein_coding	MGI:3652251
Gm2026	chr2	ENSMUSG00000078886.12	28.5667	1.0003	0.000435641	1.00009	0.000133422	0.997717		175965331	175980303	protein_coding	MGI:3780195
2210418O10Rik	chr2	ENSMUSG00000078894.9	34.7543	0.927532	-0.108531	0.990263	-0.0141159	0.470015		176226569	176240328	protein_coding	MGI:1924208
Gm14443	chr2	ENSMUSG00000078902.3	41.3616	1.06147	0.0860685	1.01024	0.0147047	0.471534		175166255	175175871	protein_coding	MGI:3652324
Gm14391	chr2	ENSMUSG00000078903.10	28.2929	0.9512	-0.0721795	0.99394	-0.00876879	0.642545		175191065	175206917	protein_coding	MGI:3709324
Ube2v1	chr2	ENSMUSG00000078923.10	136.994	0.949123	-0.0753323	0.984665	-0.0222946	0.401561		167607638	167632095	protein_coding	MGI:1913839
Gm12033	chr11	ENSMUSG00000078965.5	49.3194	1.00021	0.000302307	1.0001	0.000148161	0.998198		20335012	20336013	processed_pseudogene	MGI:3650772
Zfp456	chr13	ENSMUSG00000078995.10	119.806	0.99781	-0.0031625	0.998537	-0.00211268	0.967652		67362113	67375810	protein_coding	MGI:3040694
