## Supplementary material for "A Trisomy 21 Model Atlas reveals conserved dosage effects and context-specific transcriptional responses across mouse and human models of Down syndrome": Table S11 (part 3 of 3)

### Sheet: 4mo Kidney (continued)
Histopathology scores versus bulkRNAseq in 4mo tissues
Serpina3m	chr12	ENSMUSG00000079012.11	23.6315	0.982627	-0.0252842	0.999941	-8.46309e-05	0.961005		104338486	104394257	protein_coding	MGI:98378
Kcnip3	chr2	ENSMUSG00000079056.12	98.66	1.06408	0.0896096	1.01146	0.0164432	0.453111		127456498	127522094	protein_coding	MGI:1929258
Esd-ps	chr14	ENSMUSG00000079101.3	26.2189	1.20752	0.272046	1.01225	0.017568	0.210143		3051653	3052499	processed_pseudogene	MGI:3781082
Tgm7	chr2	ENSMUSG00000079103.3	38.7048	1.14237	0.192033	1.01532	0.021933	0.249888		121093565	121116396	protein_coding	MGI:2151164
Gm4204	chr1	ENSMUSG00000079139.4	32.4054	0.921723	-0.117594	0.985192	-0.021523	0.344088		135231995	135233225	processed_pseudogene	MGI:3782381
Gm6614	chr6	ENSMUSG00000079263.8	16.7113	1.26679	0.341173	1.0117	0.0167745	0.198094		141971845	142011414	protein_coding	MGI:3647159
Hoxd3	chr2	ENSMUSG00000079277.9	48.0614	1.1073	0.147042	1.02737	0.0389533	0.168826		74711927	74748442	protein_coding	MGI:96207
Gm2223	chrX	ENSMUSG00000079297.4	33.7675	1.0024	0.00345245	1.0004	0.000582863	0.979431		33505661	33507010	processed_pseudogene	MGI:3780393
Klrb1b	chr6	ENSMUSG00000079298.9	47.3429	1.44497	0.531038	1.26599	0.340266	0.00408716		128813706	128826331	protein_coding	MGI:107539
Gm3222	chr17	ENSMUSG00000079311.1	72.3084	1.0188	0.026874	1.00496	0.00714157	0.773799		14709066	14710055	processed_pseudogene	MGI:3781401
Ackr4	chr9	ENSMUSG00000079355.5	32.5617	0.943317	-0.0841857	0.993734	-0.00906896	0.599388		104084157	104126933	protein_coding	MGI:2181676
Gm43302	chr5	ENSMUSG00000079362.5	119.1	1.21333	0.278969	1.11305	0.154523	0.00748982		105214907	105293695	protein_coding	MGI:5663439
Kcnj13	chr1	ENSMUSG00000079436.3	61.4113	0.980113	-0.0289803	0.995679	-0.00624801	0.792368		87386363	87394729	protein_coding	MGI:3781032
St6galnac4	chr2	ENSMUSG00000079442.12	126.71	1.02908	0.0413491	1.01046	0.0150112	0.594998		32587095	32599698	protein_coding	MGI:1341894
Gm21981	chr17	ENSMUSG00000079444.9	48.1958	1.04875	0.0686649	1.00608	0.00874131	0.648266		47686739	47694455	protein_coding	MGI:5439450
Cldn34c1	chrX	ENSMUSG00000079450.11	57.1266	1.15742	0.210916	1.04578	0.0645778	0.0452014		123103495	123188795	protein_coding	MGI:1920311
Gm14966	chr19	ENSMUSG00000079467.8	60.9266	1.23907	0.309263	1.15409	0.206761	0.00508954		6355522	6363759	lncRNA	MGI:3705223
Utp14b	chr1	ENSMUSG00000079470.8	91.4794	1.06307	0.088235	1.01758	0.0251479	0.317264		78658038	78671512	protein_coding	MGI:2445092
Mymx	chr17	ENSMUSG00000079471.4	106.932	1.07884	0.109487	1.01861	0.0266088	0.29026		45600971	45602102	protein_coding	MGI:3649059
Znrd2	chr19	ENSMUSG00000079478.9	54.9876	1.12091	0.164676	1.01567	0.0224291	0.258162		5730303	5731732	protein_coding	MGI:1913482
H2-T10	chr17	ENSMUSG00000079491.9	64.7764	1.12129	0.16516	1.02666	0.0379646	0.142598		36115876	36121465	polymorphic_pseudogene	MGI:95942
Gm13420	chr2	ENSMUSG00000079497.4	69.6019	0.972536	-0.0401765	0.995041	-0.00717215	0.712658		29744919	29751685	protein_coding	MGI:3649917
6530402F18Rik	chr2	ENSMUSG00000079499.9	61.3436	0.987649	-0.0179299	0.997284	-0.00392373	0.865412		29245107	29253006	lncRNA	MGI:1923470
Gm11131	chr17	ENSMUSG00000079505.2	65.9784	1.03211	0.0455955	1.00707	0.0101593	0.678253		35377021	35380292	lncRNA	MGI:3779386
Gm42688	chr6	ENSMUSG00000079511.8	61.8542	1.0394	0.0557519	1.00765	0.0109896	0.624387		83101617	83109939	protein_coding	MGI:5662825
Kifc1	chr17	ENSMUSG00000079553.11	54.0038	1.08016	0.111242	1.01606	0.0229804	0.319032		33875659	33890661	protein_coding	MGI:109596
Colca2	chr9	ENSMUSG00000079559.4	28.8313	1.02968	0.0421952	1.00306	0.00440642	0.806981		51270258	51278569	protein_coding	MGI:2685530
Hoxa3	chr6	ENSMUSG00000079560.13	134.533	0.929693	-0.105173	0.969735	-0.044338	0.1606		52169062	52213336	protein_coding	MGI:96175
Pglyrp2	chr17	ENSMUSG00000079563.10	24.9393	1.09451	0.130285	1.00738	0.0106123	0.502309		32412459	32424167	protein_coding	MGI:1928099
Tmem182	chr1	ENSMUSG00000079588.3	53.2882	0.975392	-0.0359454	0.995812	-0.00605493	0.762737		40805601	40856887	protein_coding	MGI:1923725
9230102O04Rik	chr2	ENSMUSG00000079602.2	120.239	1.22881	0.297262	1.04947	0.0696624	0.0224218		9883041	9889540	protein_coding	MGI:1924932
Stard6	chr18	ENSMUSG00000079608.10	56.295	1.01121	0.016081	1.00253	0.00364997	0.883991		70472454	70501066	protein_coding	MGI:2156774
2610203C22Rik	chr1	ENSMUSG00000079671.8	53.3964	1.18311	0.242586	1.0268	0.0381611	0.0885961		9560832	9631175	lncRNA	MGI:1919731
3110001I22Rik	chr16	ENSMUSG00000079737.4	78.0959	1.15329	0.205754	1.0456	0.0643326	0.0451666		13671929	13678388	protein_coding	MGI:1913848
Rps19-ps7	chr2	ENSMUSG00000080006.4	46.5508	0.9311	-0.102992	0.990265	-0.0141134	0.502296		140073032	140073469	processed_pseudogene	MGI:3652235
Gm11175	chr8	ENSMUSG00000080058.2	93.7591	1.06441	0.090052	1.01068	0.0153222	0.489267		70699162	70700080	lncRNA	MGI:3809055
Rps19-ps3	chr4	ENSMUSG00000080059.4	73.6574	0.921859	-0.117382	0.984373	-0.0227231	0.359365		147821777	147822202	processed_pseudogene	MGI:3701125
Eef1akmt3	chr10	ENSMUSG00000080115.3	95.6276	0.962176	-0.0556271	0.990826	-0.0132959	0.592697		127031004	127041513	protein_coding	MGI:3645330
Gm15526	chr6	ENSMUSG00000080205.2	25.6378	0.902488	-0.148021	0.988861	-0.016161	0.418094		54177480	54177683	processed_pseudogene	MGI:3782973
Atp6v0c-ps2	chr6	ENSMUSG00000080242.5	95.9644	1.06218	0.0870285	1.02078	0.0296688	0.290712		37806086	37806550	processed_pseudogene	MGI:2151816
Spaca6	chr17	ENSMUSG00000080316.11	41.0294	1.04398	0.0620914	1.00785	0.0112843	0.609288		17827158	17843009	protein_coding	MGI:1922452
B230307C23Rik	chr16	ENSMUSG00000080717.10	124.238	1.12173	0.165728	1.03792	0.0536916	0.0918429		97997315	98031801	protein_coding	MGI:3643396
C920021L13Rik	chr3	ENSMUSG00000080727.2	65.315	1.03587	0.050849	1.00507	0.00729461	0.717978		95871522	95889093	lncRNA	MGI:1923991
Rpsa-ps12	chr4	ENSMUSG00000080746.3	30.8023	1.02903	0.0412887	1.00356	0.00512872	0.791212		149142497	149143388	processed_pseudogene	MGI:3651234
Gm12174	chr11	ENSMUSG00000080776.1	78.2586	1.0428	0.0604673	1.00679	0.00976393	0.647115		46727818	46728630	processed_pseudogene	MGI:3651722
Gm6444	chr5	ENSMUSG00000080836.1	62.5609	1.18767	0.248138	1.01382	0.0198041	0.186207		123066242	123066699	processed_pseudogene	MGI:3648226
Gm9115	chrX	ENSMUSG00000080845.1	25.9647	0.96256	-0.0550519	0.996395	-0.00521072	0.763843		102724402	102725749	processed_pseudogene	MGI:3648181
Gm15920	chr5	ENSMUSG00000080893.1	49.9446	1.05512	0.077408	1.01242	0.017814	0.469649		130188395	130188796	processed_pseudogene	MGI:3801934
Rpl38-ps2	chr6	ENSMUSG00000080921.4	52.3308	1.1827	0.242082	1.03449	0.0489236	0.0678688		140746960	140747172	processed_pseudogene	MGI:3646625
Gm7278	chr1	ENSMUSG00000080950.1	32.1036	0.868125	-0.204025	0.992218	-0.0112716	0.42801		152729159	152730559	processed_pseudogene	MGI:3645261
Gm13464	chr2	ENSMUSG00000080994.2	61.5194	1.02503	0.0356684	1.00699	0.010055	0.690021		43518464	43519398	processed_pseudogene	MGI:3649845
Rps24-ps3	chrX	ENSMUSG00000081049.1	94.1952	1.12584	0.170996	1.01798	0.0257096	0.209496		79195047	79195448	processed_pseudogene	MGI:3644407
H3c15	chr3	ENSMUSG00000081058.5	43.4212	0.987172	-0.0186264	0.998537	-0.0021116	0.907497		96238108	96239127	protein_coding	MGI:2448357
Rpl19-ps11	chr8	ENSMUSG00000081094.4	73.8655	1.14799	0.199105	1.05003	0.0704243	0.0444067		19492936	19493526	processed_pseudogene	MGI:3642193
Rpl35a-ps2	chr1	ENSMUSG00000081214.3	67.5466	0.862567	-0.213291	0.981769	-0.0265438	0.245347		181241988	181242320	processed_pseudogene	MGI:3705461
Bambi-ps1	chr2	ENSMUSG00000081219.1	30.5784	1.09418	0.129853	1.00776	0.0111533	0.469668		122466935	122467526	processed_pseudogene	MGI:1932402
Gm14760	chrX	ENSMUSG00000081221.4	24.0901	1.02873	0.0408689	1.00377	0.00542627	0.777699		80193854	80194852	processed_pseudogene	MGI:3709612
Gm16089	chr5	ENSMUSG00000081228.1	31.8448	0.902206	-0.148472	0.984128	-0.0230815	0.305604		137615627	137615962	processed_pseudogene	MGI:3801884
Gm13509	chr2	ENSMUSG00000081272.1	29.3972	1.16596	0.221524	1.01532	0.0219381	0.170051		49308155	49309462	processed_pseudogene	MGI:3649640
Cyp2j7	chr4	ENSMUSG00000081362.3	30.9666	1.0068	0.00977894	1.00085	0.00122237	0.950061		96195197	96236659	protein_coding	MGI:2449816
Gm14165	chr2	ENSMUSG00000081434.3	90.0111	0.83454	-0.260947	0.972325	-0.040489	0.121308		152353615	152354566	processed_pseudogene	MGI:3650537
Gm6767	chr16	ENSMUSG00000081453.1	27.997	1.01175	0.0168463	1.00158	0.00228172	0.906525		51362452	51363832	processed_pseudogene	MGI:3645053
Gm12338	chr11	ENSMUSG00000081485.5	61.4659	0.761952	-0.392228	0.794171	-0.332478	0.000210688		75599763	75599954	processed_pseudogene	MGI:3650622
Gm12286	chr11	ENSMUSG00000081600.3	79.037	0.980097	-0.029004	0.994386	-0.00812212	0.751236		63312310	63313311	processed_pseudogene	MGI:3649467
Gm11518	chr11	ENSMUSG00000081604.5	114.955	1.10329	0.141815	1.01741	0.0248956	0.270327		94037218	94037628	processed_pseudogene	MGI:3650306
Gm11605	chr1	ENSMUSG00000081643.1	56.742	1.04445	0.062742	1.00842	0.0120916	0.614136		63364720	63365365	processed_pseudogene	MGI:3651339
Gm15931	chr7	ENSMUSG00000081723.1	46.1063	1.46228	0.548216	1.374	0.458383	0.000217237		4274189	4282645	unprocessed_pseudogene	MGI:3805553
Gm12216	chr11	ENSMUSG00000081769.9	59.6093	1.06426	0.08985	1.00784	0.0112711	0.548613		53783418	53859256	protein_coding	MGI:3650088
Ndufs5-ps	chr16	ENSMUSG00000081824.5	119.113	1.08997	0.124289	1.01846	0.0263915	0.279992		42955631	42955949	processed_pseudogene	MGI:3612445
Gm12276	chr11	ENSMUSG00000081944.1	43.7424	0.904866	-0.144225	0.984133	-0.0230751	0.270281		62331421	62331721	processed_pseudogene	MGI:3649700
Gm12435	chr4	ENSMUSG00000081953.1	40.2848	1.02024	0.0289022	1.00263	0.00378988	0.842137		48344215	48345230	processed_pseudogene	MGI:3651950
Dnajb3	chr1	ENSMUSG00000081984.3	54.0626	1.10497	0.144005	1.01922	0.0274658	0.241618		88204732	88205782	protein_coding	MGI:1306822
Gm13408	chr2	ENSMUSG00000081992.1	64.5394	1.01668	0.0238674	1.00338	0.0048612	0.835335		34564999	34565796	processed_pseudogene	MGI:3649613
Gm13461	chr2	ENSMUSG00000081999.3	27.6877	1.05243	0.0737273	1.0058	0.00833992	0.649495		41987473	41988829	processed_pseudogene	MGI:3650103
Pgam1-ps2	chr7	ENSMUSG00000082016.3	71.0779	1.04053	0.057319	1.0113	0.0162069	0.529034		27469771	27470535	processed_pseudogene	MGI:3645709
Rpl17-ps8	chrX	ENSMUSG00000082035.1	29.9032	1.14469	0.194959	1.01047	0.0150202	0.295495		96484859	96485479	processed_pseudogene	MGI:3802129
Gm12993	chr4	ENSMUSG00000082063.1	35.4905	1.02952	0.0419684	1.00311	0.00447835	0.792778		116874588	116875465	processed_pseudogene	MGI:3650477
Gm13577	chr2	ENSMUSG00000082127.2	117.569	1.07363	0.102498	1.0154	0.0220533	0.332494		64474745	64474949	processed_pseudogene	MGI:3649301
Rpl5-ps1	chr1	ENSMUSG00000082193.1	39.6017	0.977564	-0.0327366	0.99824	-0.00254206	0.880513		14865072	14865965	processed_pseudogene	MGI:3647110
Gm14026	chr2	ENSMUSG00000082274.1	34.1422	1.01061	0.0152254	1.00173	0.00249561	0.911343		129168700	129170488	processed_pseudogene	MGI:3649712
Pisd-ps1	chr11	ENSMUSG00000082286.10	44.5762	1.11164	0.152684	1.01344	0.0192609	0.337347		3125904	3131004	transcribed_unprocessed_pseudogene	MGI:3842428
Gm12250	chr11	ENSMUSG00000082292.3	137.727	1.20805	0.272681	1.05885	0.0825014	0.021043		58187739	58189012	processed_pseudogene	MGI:3649299
Gm13292	chr2	ENSMUSG00000082424.4	23.3937	0.997602	-0.00346423	0.999948	-7.49738e-05	0.986918		11409031	11410030	processed_pseudogene	MGI:3649470
Gm7206	chr14	ENSMUSG00000082475.2	62.308	1.16402	0.219112	1.01727	0.0246963	0.159842		45704536	45713723	processed_pseudogene	MGI:3646634
Eef2-ps2	chr4	ENSMUSG00000082575.1	24.8794	0.957057	-0.0633228	0.993789	-0.00898786	0.662974		143242024	143243368	processed_pseudogene	MGI:3650664
Gm5678	chr16	ENSMUSG00000082815.2	23.7276	0.844791	-0.243334	0.985994	-0.0203492	0.229919		93628097	93630451	protein_coding	MGI:3646098
Rpsa-ps9	chr2	ENSMUSG00000082895.1	56.4946	1.04313	0.0609182	1.00589	0.00847629	0.667475		28477166	28478050	processed_pseudogene	MGI:3650393
Gm12416	chr4	ENSMUSG00000083044.1	65.3861	1.03192	0.0453351	1.00818	0.0117486	0.668085		84104895	84105902	processed_pseudogene	MGI:3650588
Gm12191	chr11	ENSMUSG00000083061.1	57.2299	1.00456	0.00655775	1.00065	0.000938797	0.968215		49678710	49679057	processed_pseudogene	MGI:3651293
Gm11249	chr4	ENSMUSG00000083087.1	58.9638	1.05106	0.0718385	1.00665	0.00956814	0.625078		67930881	67931739	processed_pseudogene	MGI:3650834
Gm14494	chr2	ENSMUSG00000083097.3	47.2992	1.15441	0.207158	1.02829	0.0402445	0.110393		153826171	153826605	processed_pseudogene	MGI:3704210
Gm13453	chr2	ENSMUSG00000083240.3	37.9964	0.950899	-0.0726365	0.993986	-0.00870281	0.664557		40127504	40127860	processed_pseudogene	MGI:3651618
Gm13502	chr2	ENSMUSG00000083287.4	25.6755	0.864708	-0.209715	0.982585	-0.0253458	0.18769		53696121	53696804	processed_pseudogene	MGI:3649894
Gm14957	chrX	ENSMUSG00000083294.3	15.26	1.16999	0.226491	1.00609	0.00876236	0.430521		126129808	126171027	unprocessed_pseudogene	MGI:3705824
AA414768	chrX	ENSMUSG00000083307.1	46.5016	1.05541	0.0778053	1.00738	0.0106033	0.601305		12936872	12938128	processed_pseudogene	MGI:3035137
Llph-ps2	chrX	ENSMUSG00000083364.4	52.8703	1.11653	0.159024	1.03259	0.0462699	0.120275		13218210	13218602	processed_pseudogene	MGI:3642864
Ndufb4c	chr15	ENSMUSG00000083380.1	37.2458	1.1842	0.243918	1.02087	0.0297966	0.145096		73809507	73809896	processed_pseudogene	MGI:3781422
Gm15542	chr7	ENSMUSG00000083396.1	39.7525	1.18498	0.244866	1.02005	0.0286436	0.132198		140890887	140892080	processed_pseudogene	MGI:3782990
Rpl35a-ps4	chr2	ENSMUSG00000083424.3	50.8021	0.97813	-0.0319021	0.997703	-0.00331818	0.85613		108874926	108875258	processed_pseudogene	MGI:3650995
Gm11263	chr4	ENSMUSG00000083496.1	108.628	1.11922	0.162492	1.03486	0.0494385	0.108246		79327708	79328456	processed_pseudogene	MGI:3651899
Gm14586	chrX	ENSMUSG00000083621.1	99.5467	0.861485	-0.215102	0.974001	-0.0380043	0.145931		52772342	52772749	processed_pseudogene	MGI:3705507
Mif-ps	chr7	ENSMUSG00000083669.5	25.4234	0.967256	-0.0480308	0.996141	-0.00557754	0.771084		29965218	29965565	processed_pseudogene	MGI:3642393
Zfp133-ps	chr2	ENSMUSG00000083674.3	52.7286	1.06024	0.0843955	1.01331	0.0190777	0.422033		144459280	144500267	transcribed_unitary_pseudogene	MGI:2176612
Gm13436	chr2	ENSMUSG00000083716.4	110.416	1.16167	0.216197	1.05527	0.0776183	0.042761		36807826	36808392	processed_pseudogene	MGI:3651005
Gm13394	chr2	ENSMUSG00000083773.4	53.1117	0.884889	-0.176432	0.97776	-0.0324473	0.188545		28933610	28934609	processed_pseudogene	MGI:3651848
Gm13841	chr5	ENSMUSG00000083833.4	137.819	0.998506	-0.00215766	0.99982	-0.000259324	0.986578		115801677	115802159	processed_pseudogene	MGI:3650890
Gm12346	chr11	ENSMUSG00000083899.2	100.125	0.966433	-0.0492582	0.993024	-0.0100998	0.647162		77293444	77295898	transcribed_processed_pseudogene	MGI:3649810
Gm14270	chr2	ENSMUSG00000084013.1	45.2083	1.08545	0.118288	1.01402	0.0200851	0.366774		170285035	170285880	processed_pseudogene	MGI:3649849
Rpl3-ps2	chrX	ENSMUSG00000084131.1	25.3709	1.00321	0.00461954	1.00043	0.000614334	0.977207		74170653	74171866	processed_pseudogene	MGI:3645345
Gm6451	chrX	ENSMUSG00000084166.1	86.9379	1.04607	0.064976	1.01111	0.0159399	0.516754		151413668	151414384	processed_pseudogene	MGI:3648305
Gm12504	chr4	ENSMUSG00000084274.2	32.8596	1.04405	0.062187	1.0053	0.00762143	0.697266		44121893	44124123	transcribed_processed_pseudogene	MGI:3651567
Rps15a-ps3	chr4	ENSMUSG00000084314.1	70.2747	0.986341	-0.0198412	0.998613	-0.00200174	0.912245		150847113	150847507	processed_pseudogene	MGI:3650886
Znf41-ps	chr4	ENSMUSG00000084350.1	99.0554	1.09669	0.13315	1.02354	0.0335617	0.205231		145825237	145829942	unprocessed_pseudogene	MGI:1917255
Ino80dos	chr1	ENSMUSG00000084799.7	93.072	1.00283	0.0040811	1.00089	0.00129055	0.964201		63113078	63158290	lncRNA	MGI:3651861
5830444B04Rik	chr4	ENSMUSG00000084803.8	63.5869	0.954678	-0.0669132	0.99544	-0.00659365	0.665801		155398763	155421704	lncRNA	MGI:3603170
9430091E24Rik	chr8	ENSMUSG00000084808.7	41.7863	1.16434	0.219511	1.02251	0.0321091	0.125091		111128886	111145480	lncRNA	MGI:1924618
Gm5526	chr1	ENSMUSG00000084817.3	52.224	1.3498	0.43275	1.05016	0.0706125	0.00852211		45857332	45857754	processed_pseudogene	MGI:3643066
Gm12352	chr11	ENSMUSG00000084835.1	68.5548	1.12214	0.166257	1.01259	0.0180473	0.28295		98438037	98439046	lncRNA	MGI:3705172
Gm16278	chr17	ENSMUSG00000084862.1	23.6533	0.96718	-0.0481433	0.995812	-0.00605476	0.748858		25919089	25935745	lncRNA	MGI:3826602
A930006K02Rik	chr16	ENSMUSG00000084866.2	60.4869	1.181	0.24001	1.0185	0.0264471	0.151942		91465025	91470128	lncRNA	MGI:1925683
Tomm6os	chr17	ENSMUSG00000084880.1	68.5619	1.11244	0.153723	1.01798	0.0257048	0.247508		47687610	47691083	lncRNA	MGI:3705171
C630043F03Rik	chr4	ENSMUSG00000084910.1	115.933	0.994542	-0.00789563	0.998614	-0.00200056	0.933639		72201348	72215352	lncRNA	MGI:1915535
C230037L18Rik	chr15	ENSMUSG00000084915.2	37.8224	1.15844	0.212179	1.02102	0.0300123	0.139188		89476236	89484847	lncRNA	MGI:3697701
Gm15611	chr5	ENSMUSG00000084923.1	21.2828	1.0854	0.118222	1.00374	0.00537884	0.635796		8998402	8999669	lncRNA	MGI:3783057
1810062O18Rik	chr14	ENSMUSG00000084925.8	31.3104	1.01698	0.024292	1.00267	0.00385372	0.854713		20546079	20570687	lncRNA	MGI:1922852
Gm14161	chr2	ENSMUSG00000084935.1	41.6654	1.19451	0.256416	1.01733	0.0247891	0.140381		152549714	152553932	lncRNA	MGI:3649234
Gm5577	chr6	ENSMUSG00000084950.7	39.9729	1.15698	0.210369	1.01574	0.0225249	0.190722		87980883	88005471	lncRNA	MGI:3648213
Gm15962	chr19	ENSMUSG00000084981.7	119.07	1.06659	0.0930086	1.01718	0.0245805	0.319848		12706055	12721247	lncRNA	MGI:3802141
Gm15471	chr3	ENSMUSG00000084997.7	36.9238	1.06058	0.0848487	1.00566	0.0081486	0.609268		103803129	103808439	lncRNA	MGI:3705197
Gm16279	chr17	ENSMUSG00000084998.1	44.4973	1.08645	0.119619	1.01328	0.0190323	0.342183		35896946	35912215	lncRNA	MGI:3826576
BC021767	chr3	ENSMUSG00000085006.7	28.1738	0.87365	-0.194872	0.98732	-0.0184097	0.292195		94661830	94670696	transcribed_unprocessed_pseudogene	MGI:3615512
Gm15492	chr6	ENSMUSG00000085012.1	21.1286	1.10842	0.1485	1.00898	0.0128962	0.439669		113308666	113326747	lncRNA	MGI:3782938
Gm13412	chr2	ENSMUSG00000085017.1	31.4455	1.01745	0.0249536	1.00241	0.00347076	0.863806		32525031	32527990	lncRNA	MGI:3650612
Gm5860	chr4	ENSMUSG00000085022.2	52.3631	1.1828	0.242208	1.02209	0.0315195	0.0880392		82065431	82102808	lncRNA	MGI:3646172
Gm12744	chr4	ENSMUSG00000085023.1	24.0797	0.879076	-0.185941	0.989909	-0.0146323	0.361813		106587097	106589108	lncRNA	MGI:3702539
C230035I16Rik	chr13	ENSMUSG00000085024.1	63.7367	1.06176	0.0864631	1.00803	0.0115325	0.542908		23427975	23431022	lncRNA	MGI:2444850
Slc2a4rg-ps	chr2	ENSMUSG00000085028.2	80.0352	1.08027	0.111394	1.01817	0.0259834	0.297809		181384250	181387586	transcribed_unitary_pseudogene	MGI:3651388
1700086P04Rik	chr4	ENSMUSG00000085085.2	40.0144	1.1068	0.146397	1.01678	0.0240088	0.257452		129050097	129057983	lncRNA	MGI:1914599
Gm12758	chr7	ENSMUSG00000085105.2	42.1057	1.05233	0.0735867	1.00856	0.0123014	0.548068		34234377	34240207	lncRNA	MGI:3702543
Ascl4	chr10	ENSMUSG00000085111.3	38.6795	0.984255	-0.0228954	0.997984	-0.0029116	0.873916		85927681	85946206	protein_coding	MGI:1914591
A530072M11Rik	chr4	ENSMUSG00000085112.1	28.7421	1.01356	0.0194249	1.0021	0.00302174	0.882593		16164110	16266225	lncRNA	MGI:4440477
5730437C11Rik	chr3	ENSMUSG00000085121.2	59.1057	1.15337	0.205861	1.01468	0.0210291	0.227136		98937649	98941256	lncRNA	MGI:1917808
B930095G15Rik	chr14	ENSMUSG00000085133.2	55.6836	0.823183	-0.280715	0.867178	-0.2056	0.00320309		121248706	121253971	lncRNA	MGI:2443701
Gm11520	chr11	ENSMUSG00000085143.1	29.2166	1.07692	0.106908	1.00993	0.0142589	0.473683		95310429	95324496	lncRNA	MGI:3650534
1110018N20Rik	chr2	ENSMUSG00000085151.7	70.4297	1.09957	0.136938	1.02162	0.0308633	0.232576		167188702	167192808	lncRNA	MGI:1915753
C130046K22Rik	chr11	ENSMUSG00000085154.7	60.8086	0.985118	-0.021631	0.996529	-0.00501604	0.82484		103697724	103722832	lncRNA	MGI:3026935
Gm10785	chr16	ENSMUSG00000085169.2	31.6224	1.04557	0.0642898	1.00338	0.00486827	0.745565		91688898	91715642	lncRNA	MGI:3642149
AI838599	chr4	ENSMUSG00000085180.1	103.375	1.09683	0.133339	1.03987	0.0564096	0.102529		3242055	3258092	lncRNA	MGI:3510989
Gm11963	chr11	ENSMUSG00000085189.1	27.9788	1.12537	0.170405	1.00722	0.0103792	0.39905		5498840	5505699	lncRNA	MGI:3652248
Gm12195	chr11	ENSMUSG00000085192.1	26.0259	1.08409	0.116485	1.00735	0.010561	0.531398		50134082	50135004	lncRNA	MGI:3651100
Gm12927	chr4	ENSMUSG00000085203.1	123.733	1.06721	0.0938461	1.01987	0.0283891	0.311403		119252522	119256975	lncRNA	MGI:3651776
Gm15327	chr13	ENSMUSG00000085204.1	41.3445	0.991172	-0.0127922	0.999071	-0.0013415	0.940465		111809141	111811039	lncRNA	MGI:3705295
Gm11767	chr11	ENSMUSG00000085207.1	100.936	1.07739	0.107544	1.02539	0.0361765	0.227453		119935803	119942698	lncRNA	MGI:3650674
BB218582	chr2	ENSMUSG00000085218.7	60.7092	1.0994	0.13671	1.01523	0.0218027	0.31875		106642914	106650364	lncRNA	MGI:2139448
Taco1os	chr11	ENSMUSG00000085255.1	49.6461	1.19962	0.262574	1.03007	0.0427381	0.0683658		106065077	106066305	lncRNA	MGI:1915441
Med9os	chr11	ENSMUSG00000085260.7	38.465	0.990207	-0.0141978	0.998901	-0.00158678	0.926631		59946889	59948142	lncRNA	MGI:1916628
Gm11574	chr11	ENSMUSG00000085262.1	36.8548	1.16915	0.22546	1.0219	0.0312501	0.139562		97048691	97051432	lncRNA	MGI:3705166
Gm12841	chr4	ENSMUSG00000085278.1	51.5578	1.31324	0.393127	1.04685	0.0660569	0.00968372		117883621	117885995	lncRNA	MGI:3651048
Gm11525	chr11	ENSMUSG00000085307.1	67.2219	1.07186	0.100112	1.01782	0.0254757	0.331315		96918941	96922493	lncRNA	MGI:3651809
Gssos2	chr2	ENSMUSG00000085317.1	74.7056	1.06787	0.0947324	1.01089	0.0156278	0.455578		155591131	155592851	lncRNA	MGI:3702171
Gm12940	chr4	ENSMUSG00000085334.7	128.303	1.11972	0.163132	1.01409	0.0201923	0.347191		127033731	127049398	lncRNA	MGI:3702626
Gm12254	chr11	ENSMUSG00000085342.1	57.7619	1.03626	0.0513824	1.00666	0.00958151	0.680671		58508791	58509261	processed_pseudogene	MGI:3650324
Hk1os	chr10	ENSMUSG00000085347.1	33.2781	1.00308	0.00443175	1.00058	0.000829639	0.977445		62340256	62363367	lncRNA	MGI:1917412
3010003L21Rik	chr6	ENSMUSG00000085355.2	61.2599	1.07883	0.109471	1.02106	0.0300639	0.267932		148944867	148947129	lncRNA	MGI:1924094
2310058D17Rik	chr11	ENSMUSG00000085379.1	85.2534	1.09556	0.131664	1.02637	0.0375451	0.169775		58965748	58978050	lncRNA	MGI:1922944
Gm13056	chr4	ENSMUSG00000085395.1	37.647	1.01097	0.0157404	1.00138	0.00199039	0.928361		141278439	141279794	lncRNA	MGI:3650725
Foxd2os	chr4	ENSMUSG00000085399.7	110.333	1.11992	0.16339	1.0254	0.0361931	0.156847		114909257	114921967	lncRNA	MGI:2444065
C530005A16Rik	chr4	ENSMUSG00000085408.1	104.724	0.965425	-0.0507646	0.990802	-0.013331	0.604564		116589733	116597630	lncRNA	MGI:3612454
Gm16001	chr5	ENSMUSG00000085433.2	42.8998	1.03264	0.0463382	1.00425	0.0061164	0.73829		124111109	124112264	lncRNA	MGI:3802119
Zfp335os	chr2	ENSMUSG00000085436.1	89.5477	1.10849	0.148596	1.02789	0.0396863	0.158233		164911354	164919953	lncRNA	MGI:3649775
Gm3362	chr15	ENSMUSG00000085442.1	21.7767	1.00348	0.00500768	1.00036	0.000525997	0.979155		37943327	37943792	processed_pseudogene	MGI:3781540
Gm40614	chr10	ENSMUSG00000085451.2	68.217	1.03633	0.0514775	1.00644	0.00926037	0.685896		24123214	24132480	lncRNA	MGI:5623499
1110046J04Rik	chr13	ENSMUSG00000085457.3	29.4974	1.18265	0.242028	1.01065	0.0152809	0.222694		33935567	33960181	lncRNA	MGI:1916058
Gm15343	chr10	ENSMUSG00000085468.1	107.008	0.850394	-0.233796	0.910099	-0.135904	0.0175306		76564765	76570532	lncRNA	MGI:3705126
Gm14023	chr2	ENSMUSG00000085498.1	63.0744	1.02025	0.0289258	1.00513	0.0073853	0.769483		129297370	129307826	lncRNA	MGI:3650639
Gm11772	chr11	ENSMUSG00000085501.1	23.8775	1.05294	0.0744267	1.00483	0.00694805	0.668369		120235234	120236122	lncRNA	MGI:3649468
1810063I02Rik	chr11	ENSMUSG00000085551.1	38.4282	1.14505	0.195406	1.0096	0.0137865	0.316149		59921499	59921889	lncRNA	MGI:1917104
Gm11613	chr11	ENSMUSG00000085586.1	121.111	1.06117	0.0856548	1.01239	0.017772	0.429557		97644184	97660367	lncRNA	MGI:3651819
A330035P11Rik	chr14	ENSMUSG00000085615.2	130.19	0.979091	-0.0304855	0.995717	-0.00619273	0.776396		122103430	122106974	lncRNA	MGI:2442610
Gm15952	chr3	ENSMUSG00000085655.5	104.653	1.16018	0.214344	1.07577	0.105365	0.0242715		35933045	35990840	lncRNA	MGI:3802149
Gm12059	chr11	ENSMUSG00000085665.1	52.0133	1.0363	0.0514441	1.00831	0.0119397	0.62507		23067998	23075574	lncRNA	MGI:3649372
Gm12992	chr4	ENSMUSG00000085667.1	47.2317	0.940654	-0.0882636	0.988898	-0.0161063	0.469468		131899478	131920029	lncRNA	MGI:3702644
Tmem238l	chr11	ENSMUSG00000085683.2	87.3686	1.04686	0.0660697	1.0048	0.00691352	0.710581		66956638	66965016	protein_coding	MGI:1918826
4930469K13Rik	chr11	ENSMUSG00000085684.2	85.6221	1.14994	0.20156	1.04114	0.058168	0.0688545		33973961	34098554	protein_coding	MGI:1924124
Mecomos	chr3	ENSMUSG00000085702.8	77.5816	1.04634	0.0653556	1.01106	0.015865	0.522684		30012379	30054808	lncRNA	MGI:4439646
Gm7854	chr5	ENSMUSG00000085720.8	39.7482	1.00012	0.000177676	1.00008	0.000120459	0.998901		43151686	43235355	lncRNA	MGI:3648234
Gm13442	chr2	ENSMUSG00000085737.1	28.6599	1.08778	0.121381	1.0103	0.0147853	0.413282		31961690	31962547	lncRNA	MGI:3650661
5430405H02Rik	chr2	ENSMUSG00000085741.8	114.075	0.992365	-0.0110579	0.997541	-0.00355153	0.886283		156844351	156862963	lncRNA	MGI:1921737
Gm13563	chr2	ENSMUSG00000085767.1	31.8102	0.993061	-0.0100456	0.999275	-0.00104588	0.94473		26381526	26389018	lncRNA	MGI:3652052
5430402O13Rik	chr6	ENSMUSG00000085776.8	38.5639	1.16449	0.219701	1.03504	0.0496814	0.0732082		50566643	50594865	lncRNA	MGI:1918631
2410003L11Rik	chr11	ENSMUSG00000085860.1	31.2565	0.96574	-0.0502939	0.995199	-0.00694326	0.731686		97598511	97622893	lncRNA	MGI:1916979
Gm12781	chr7	ENSMUSG00000085923.1	91.4729	1.00718	0.0103169	1.00211	0.00303866	0.907688		34653184	34660416	lncRNA	MGI:3649569
Tmem61	chr4	ENSMUSG00000085933.3	94.609	1.19699	0.259411	1.02803	0.0398875	0.0781286		106498813	106540546	protein_coding	MGI:3041156
2610307P16Rik	chr13	ENSMUSG00000085936.7	94.4887	1.12496	0.169878	1.02771	0.039428	0.13273		28460034	28885620	lncRNA	MGI:1919768
2310014F06Rik	chr7	ENSMUSG00000085945.3	124.601	1.06298	0.0881152	1.01857	0.0265448	0.318317		112612560	112680081	lncRNA	MGI:1916875
Gm12356	chr11	ENSMUSG00000085955.1	31.6507	0.889179	-0.169454	0.990554	-0.013692	0.334667		98682921	98683415	lncRNA	MGI:3651195
4930481B07Rik	chr3	ENSMUSG00000085956.1	28.7737	1.04016	0.0568017	1.00489	0.00703265	0.715272		95015625	95020138	lncRNA	MGI:1922187
Gm16984	chr13	ENSMUSG00000085962.8	58.8175	1.0509	0.071622	1.00785	0.0112874	0.581348		34963982	34990452	lncRNA	MGI:4439908
Gm15411	chr5	ENSMUSG00000085971.4	60.157	1.05375	0.0755294	1.00703	0.0101058	0.59505		148995651	149015813	lncRNA	MGI:3705213
AW822252	chrX	ENSMUSG00000085998.8	43.383	0.844099	-0.244516	0.971639	-0.0415076	0.100132		53695855	53716773	transcribed_unprocessed_pseudogene	MGI:2148030
B230206L02Rik	chr11	ENSMUSG00000086003.7	76.3202	1.16389	0.218957	1.03228	0.0458347	0.0728549		94133485	94155776	lncRNA	MGI:1924598
Gm15706	chr6	ENSMUSG00000086013.1	102.668	1.07365	0.102518	1.0265	0.0377311	0.207174		145250529	145251849	lncRNA	MGI:3783146
Wipf3	chr6	ENSMUSG00000086040.8	78.4727	0.878728	-0.186512	0.969033	-0.0453816	0.114441		54429603	54503768	protein_coding	MGI:3044681
Gm13075	chr4	ENSMUSG00000086061.7	122.442	1.11601	0.158352	1.02175	0.0310362	0.191638		141398829	141411191	lncRNA	MGI:3651958
Gm16312	chr19	ENSMUSG00000086107.1	28.6584	1.18736	0.247754	1.01738	0.0248592	0.167348		4000758	4001232	lncRNA	MGI:3826559
Gm5602	chr7	ENSMUSG00000086108.2	52.4794	1.03929	0.0556036	1.00843	0.0121141	0.597871		130861285	130866330	lncRNA	MGI:3645136
Gm15354	chr8	ENSMUSG00000086156.1	12.4636	1.3112	0.390884	1.00837	0.0120184	0.239895		66384623	66387535	lncRNA	MGI:3705093
A330040F15Rik	chr19	ENSMUSG00000086213.2	35.8477	0.936847	-0.0941146	0.990201	-0.0142063	0.506171		12517915	12596566	lncRNA	MGI:3698434
Gm12121	chr11	ENSMUSG00000086243.1	64.6398	1.11857	0.161657	1.0257	0.036614	0.157101		34141827	34143421	lncRNA	MGI:3651988
Gm16170	chr11	ENSMUSG00000086245.1	37.5719	0.794162	-0.332494	0.972711	-0.0399174	0.05598		48843648	48853493	lncRNA	MGI:3805548
Gm15787	chr5	ENSMUSG00000086247.7	26.2402	1.02829	0.0402456	1.0039	0.00562208	0.779239		110154400	110176504	lncRNA	MGI:3783229
Igf2os	chr7	ENSMUSG00000086266.1	11.4212	0.798776	-0.324137	0.98212	-0.0260285	0.101258		142659693	142670356	lncRNA	MGI:1195257
Gm15634	chr8	ENSMUSG00000086279.1	25.8418	1.19892	0.26173	1.01609	0.0230277	0.151689		46152610	46156100	lncRNA	MGI:3783078
2810433D01Rik	chr11	ENSMUSG00000086283.7	51.3605	1.14629	0.196974	1.02742	0.0390247	0.116083		102619796	102624416	lncRNA	MGI:1924382
Gm15972	chr18	ENSMUSG00000086287.1	58.3605	1.0471	0.0663974	1.00837	0.0120217	0.574825		23750447	23752305	lncRNA	MGI:3801965
D030055H07Rik	chr9	ENSMUSG00000086296.2	89.3207	1.03003	0.0426841	1.00304	0.00437446	0.775065		106148687	106160201	lncRNA	MGI:3605036
2700033N17Rik	chr2	ENSMUSG00000086328.1	37.8257	1.04949	0.0696896	1.00728	0.0104697	0.596729		116066218	116067444	lncRNA	MGI:1919853
B230369F24Rik	chr1	ENSMUSG00000086350.1	78.5729	1.10099	0.138804	1.01675	0.0239684	0.302718		178313328	178318549	lncRNA	MGI:2443392
Ftx	chrX	ENSMUSG00000086370.9	117.532	1.07657	0.106447	1.03365	0.0477473	0.136593		103560907	103623790	lncRNA	MGI:1926128
Chrna1os	chr2	ENSMUSG00000086382.1	117.524	1.09671	0.133176	1.01939	0.0277102	0.272379		73584850	73589208	lncRNA	MGI:3651120
Gm15563	chr9	ENSMUSG00000086387.1	0.890555	1.78022	0.832058	1.00745	0.0107025	0.0860497		66572001	66582059	lncRNA	MGI:3783012
Mccc1os	chr3	ENSMUSG00000086392.9	35.5839	0.898661	-0.154151	0.98744	-0.0182344	0.305773		35999833	36025106	lncRNA	MGI:3590669
Gm12996	chr4	ENSMUSG00000086417.1	30.5342	0.999813	-0.000269724	1.00005	6.95155e-05	0.998497		116824903	116830603	lncRNA	MGI:3650481
Hoxa11os	chr6	ENSMUSG00000086427.8	48.7055	1.12017	0.163718	1.02721	0.0387308	0.153576		52244393	52249799	lncRNA	MGI:107208
9330162012Rik	chr13	ENSMUSG00000086448.1	106.302	0.983504	-0.023997	0.996344	-0.00528416	0.82365		24937401	24941417	lncRNA	MGI:3604449
Etaa1os	chr11	ENSMUSG00000086468.1	59.583	1.08385	0.116165	1.01157	0.0165978	0.412175		17953970	17959578	lncRNA	MGI:1920221
9130204K15Rik	chr11	ENSMUSG00000086474.2	73.1417	1.1842	0.243915	1.0261	0.0371682	0.080237		79781979	79872394	lncRNA	MGI:2441733
Gm15506	chr7	ENSMUSG00000086477.3	51.0272	1.1176	0.160406	1.03023	0.042966	0.138961		98682336	98702928	transcribed_unitary_pseudogene	MGI:3782954
Gm11707	chr11	ENSMUSG00000086481.1	53.7476	1.1836	0.243177	1.03841	0.0543822	0.0611281		106972058	106973090	lncRNA	MGI:3651836
B130055M24Rik	chr7	ENSMUSG00000086502.1	36.4495	0.92956	-0.105379	0.991398	-0.0124633	0.504648		127448636	127460360	lncRNA	MGI:3590645
Erich2os	chr2	ENSMUSG00000086515.1	120.89	1.08165	0.113236	1.01829	0.0261445	0.29086		70503433	70509199	lncRNA	MGI:3826593
Gm13648	chr4	ENSMUSG00000086549.1	31.5388	1.13274	0.179811	1.01715	0.0245329	0.206191		156052715	156059802	lncRNA	MGI:3652033
Gm16272	chr6	ENSMUSG00000086582.1	30.133	1.25189	0.324107	1.0101	0.0144961	0.170574		39584092	39592784	lncRNA	MGI:3826603
Gm12002	chr11	ENSMUSG00000086584.8	93.2609	1.07444	0.103585	1.01972	0.0281737	0.292593		12314514	12351028	lncRNA	MGI:3651521
Gm12915	chr4	ENSMUSG00000086589.1	25.6335	1.23869	0.308816	1.02247	0.0320585	0.0751273		124735730	124751354	lncRNA	MGI:3650273
Susd5	chr9	ENSMUSG00000086596.2	28.1033	0.9697	-0.0443897	0.995982	-0.00580774	0.765522		114057140	114098728	protein_coding	MGI:2685972
C030005K06Rik	chr18	ENSMUSG00000086600.8	36.369	0.992013	-0.0115693	0.999868	-0.000190078	0.94045		50042730	50053844	lncRNA	MGI:1925945
Gm15510	chr7	ENSMUSG00000086604.2	80.333	1.02162	0.0308523	1.00305	0.00439592	0.830232		5046949	5057116	lncRNA	MGI:3782958
Gm13205	chr4	ENSMUSG00000086606.1	34.8037	1.00553	0.00796278	1.00081	0.00117451	0.960029		148947492	148948914	lncRNA	MGI:3700976
4930511M06Rik	chr18	ENSMUSG00000086607.7	33.0632	1.0804	0.111566	1.01033	0.0148314	0.447516		57373455	57552397	lncRNA	MGI:1922334
Gm15408	chr5	ENSMUSG00000086610.1	93.7719	1.04681	0.0659956	1.01201	0.0172224	0.50316		149006962	149012776	lncRNA	MGI:3705101
Gm16157	chr7	ENSMUSG00000086628.7	59.7508	0.978653	-0.0311303	0.996092	-0.00564866	0.792389		68266339	68276594	lncRNA	MGI:3801721
2810403D21Rik	chrX	ENSMUSG00000086629.8	103.424	1.15126	0.20321	1.02115	0.0301923	0.133109		108833800	108974906	lncRNA	MGI:1917214
4930405A21Rik	chr2	ENSMUSG00000086638.7	34.5545	1.05971	0.0836749	1.00797	0.0114579	0.556942		156714540	156720909	lncRNA	MGI:1922096
Gm15743	chr16	ENSMUSG00000086645.2	41.6089	1.08067	0.111929	1.00938	0.0134695	0.494544		31427876	31429776	lncRNA	MGI:3783185
Stamos	chr2	ENSMUSG00000086657.2	68.7613	0.91735	-0.124456	0.970637	-0.0429958	0.172001		14070332	14073934	lncRNA	MGI:1918207
Gm16023	chr4	ENSMUSG00000086682.1	45.9719	1.09423	0.129916	1.0083	0.0119237	0.472405		155608300	155624755	lncRNA	MGI:3802146
Gm11560	chr11	ENSMUSG00000086688.4	59.2452	0.999719	-0.000405278	0.999948	-7.5543e-05	0.997525		99932162	99933109	processed_pseudogene	MGI:3652066
Gm15848	chr1	ENSMUSG00000086706.7	139.976	1.05698	0.0799438	1.01636	0.0234148	0.383255		130809977	130824084	lncRNA	MGI:3802054
0610009E02Rik	chr2	ENSMUSG00000086714.1	90.821	1.10076	0.138498	1.03381	0.0479771	0.11491		26445696	26459390	lncRNA	MGI:3698435
A630052C17Rik	chr11	ENSMUSG00000086725.1	94.6646	0.96721	-0.0480984	0.990319	-0.0140342	0.608339		29170909	29173558	lncRNA	MGI:2444673
Man2c1os	chr9	ENSMUSG00000086728.2	96.7308	1.17492	0.232558	1.02659	0.0378546	0.0892113		57099950	57131290	lncRNA	MGI:1924044
Gm17029	chr4	ENSMUSG00000086740.1	73.2813	1.00395	0.00568775	1.00111	0.00160177	0.95861		148960297	148984671	lncRNA	MGI:4937856
Gm15222	chr14	ENSMUSG00000086746.2	69.9563	1.12815	0.173964	1.03356	0.0476178	0.1102		46387519	46389282	lncRNA	MGI:3705297
Gm11827	chr4	ENSMUSG00000086765.7	106.445	1.01817	0.0259834	1.00185	0.00265965	0.878152		11122805	11126998	lncRNA	MGI:3649801
Gm11642	chr11	ENSMUSG00000086794.1	24.7334	0.937509	-0.0930955	0.990809	-0.0133207	0.521808		103723950	103724532	lncRNA	MGI:3651889
B230206H07Rik	chr7	ENSMUSG00000086844.1	42.6678	1.06753	0.0942759	1.01195	0.0171423	0.442716		141359141	141365110	lncRNA	MGI:2444929
Gm13835	chr6	ENSMUSG00000086922.2	73.6718	1.02689	0.038287	1.00458	0.00659055	0.754351		31141979	31142663	processed_pseudogene	MGI:3650921
Gm11766	chr11	ENSMUSG00000086924.1	98.297	1.13467	0.182274	1.01971	0.0281592	0.171487		119938511	119942074	lncRNA	MGI:3650673
Gm6286	chr1	ENSMUSG00000086925.1	34.0161	1.00907	0.0130219	1.00124	0.00178786	0.931905		166945597	166946358	processed_pseudogene	MGI:3646153
Rtl10	chr16	ENSMUSG00000086965.1	29.0997	0.919354	-0.121307	0.988459	-0.0167466	0.39582		18498901	18501658	protein_coding	MGI:3833934
2610027K06Rik	chr11	ENSMUSG00000087013.7	124.027	1.01836	0.0262537	1.00394	0.00567287	0.810224		85791661	85832223	lncRNA	MGI:1917159
Gm16283	chr18	ENSMUSG00000087020.1	27.4922	1.01767	0.0252651	1.00186	0.00268376	0.881754		49755794	49757189	lncRNA	MGI:3826591
9130024F11Rik	chr1	ENSMUSG00000087022.4	94.6691	1.17583	0.233679	1.1127	0.154071	0.00764446		56971412	57050084	lncRNA	MGI:1926150
A230103J11Rik	chr8	ENSMUSG00000087026.7	25.4525	1.04609	0.06501	1.00385	0.0055471	0.722955		85053160	85060460	lncRNA	MGI:2444082
Gm11730	chr11	ENSMUSG00000087057.7	31.7137	1.10318	0.141668	1.01371	0.0196415	0.33357		117094948	117097067	lncRNA	MGI:3650941
Gm16638	chr7	ENSMUSG00000087088.2	81.3201	1.03023	0.0429629	1.00634	0.00911892	0.704075		83597048	83631880	lncRNA	MGI:4439562
AI662270	chr11	ENSMUSG00000087107.8	87.0674	1.21496	0.280908	1.02274	0.0324338	0.0997415		83223576	83226604	lncRNA	MGI:2144254
Gm12655	chr4	ENSMUSG00000087128.7	27.7601	1.08723	0.120657	1.00935	0.0134261	0.454187		94460931	94477180	lncRNA	MGI:3651648
Gm15545	chr7	ENSMUSG00000087138.1	122.057	0.955525	-0.0656343	0.984867	-0.0219986	0.43243		44986900	44994597	lncRNA	MGI:3782994
Gm12454	chr4	ENSMUSG00000087142.7	63.6969	1.14781	0.198886	1.05425	0.0762205	0.0473658		43504428	43508747	lncRNA	MGI:3649695
Gm6483	chr8	ENSMUSG00000087153.8	37.1294	1.03249	0.0461216	1.00508	0.00730682	0.713734		19682449	19697736	unprocessed_pseudogene	MGI:3644574
Gm12962	chr4	ENSMUSG00000087171.1	69.1347	1.03727	0.0527945	1.00664	0.00955254	0.657827		131647048	131677845	lncRNA	MGI:3650901
E130307A14Rik	chr10	ENSMUSG00000087177.7	138.184	1.0367	0.0519948	1.01026	0.014728	0.584299		39621412	39732007	lncRNA	MGI:3036287
A230056P14Rik	chr7	ENSMUSG00000087178.7	129.369	0.997846	-0.00311081	0.999502	-0.000718122	0.972925		55962531	55980868	lncRNA	MGI:2444856
D430001F17Rik	chr16	ENSMUSG00000087190.2	100.811	1.17453	0.232085	1.02008	0.0286837	0.137264		91931237	91962915	lncRNA	MGI:2441973
BC037032	chr15	ENSMUSG00000087221.3	115.868	1.00765	0.0109979	1.00185	0.00266369	0.913298		4020114	4027405	lncRNA	MGI:3040924
E030042O20Rik	chr2	ENSMUSG00000087222.1	37.051	0.925216	-0.112139	0.987749	-0.0177832	0.403633		75704770	75710024	lncRNA	MGI:2444099
E230016M11Rik	chr6	ENSMUSG00000087231.7	71.8471	1.07183	0.100073	1.01818	0.0259968	0.322151		67036599	67080654	lncRNA	MGI:2443524
Gm11844	chr4	ENSMUSG00000087241.1	50.5503	0.998509	-0.00215267	1.00003	4.25096e-05	0.990616		15022582	15031987	lncRNA	MGI:3651040
Gm16062	chr11	ENSMUSG00000087249.1	77.6277	1.14981	0.201397	1.05754	0.0807147	0.0378336		59810080	59818491	lncRNA	MGI:3802162
Gad1os	chr2	ENSMUSG00000087264.1	41.434	1.06337	0.0886376	1.01267	0.0181689	0.4347		70489940	70563357	lncRNA	MGI:1916236
Lipo2	chr19	ENSMUSG00000087303.3	10.9394	2.14095	1.09825	1.01259	0.0180459	0.0106654		33719670	33751359	protein_coding	MGI:3644466
Gm15884	chr6	ENSMUSG00000087327.1	32.8619	1.37909	0.463717	1.02835	0.0403339	0.0198206		124715573	124718831	lncRNA	MGI:3801897
Gm15860	chr5	ENSMUSG00000087336.2	140.824	1.02679	0.0381406	1.0064	0.00920567	0.712389		123332726	123344437	lncRNA	MGI:3801778
0610043K17Rik	chr4	ENSMUSG00000087361.7	104.023	1.1204	0.164008	1.03319	0.0471027	0.0926594		101353783	101399181	lncRNA	MGI:1915650
Gm13398	chr2	ENSMUSG00000087364.1	35.0906	1.14669	0.19748	1.01647	0.0235671	0.233461		27037285	27040853	protein_coding	MGI:3652315
C430049B03Rik	chrX	ENSMUSG00000087365.7	28.729	1.11336	0.154914	1.01329	0.0190457	0.309247		53055046	53057190	lncRNA	MGI:1924903
Gm15491	chr19	ENSMUSG00000087367.1	45.3015	1.1917	0.253022	1.01759	0.0251555	0.160898		45749508	45752310	lncRNA	MGI:3782937
BC065397	chrX	ENSMUSG00000087368.7	53.9803	1.01392	0.0199508	1.00275	0.0039685	0.859126		136741824	136803364	lncRNA	MGI:3584520
AV099323	chr2	ENSMUSG00000087377.1	29.8444	1.04553	0.0642365	1.00528	0.0075986	0.697054		132253357	132261333	lncRNA	MGI:2139252
Rapgef3os2	chr15	ENSMUSG00000087397.1	35.151	0.994932	-0.00733014	0.999367	-0.000913558	0.958089		97766549	97768713	lncRNA	MGI:3826581
Gm15270	chr10	ENSMUSG00000087400.8	114.477	1.05054	0.0711243	1.01551	0.0222079	0.422646		24549441	24597108	lncRNA	MGI:3705149
Kantr	chrX	ENSMUSG00000087403.9	139.352	0.973896	-0.0381597	0.993128	-0.00994886	0.684942		152294828	152327495	protein_coding	MGI:1920247
Gm11752	chr11	ENSMUSG00000087404.1	97.1729	1.00292	0.0042052	1.00104	0.00149583	0.960652		119220160	119222473	lncRNA	MGI:3651700
E130215H24Rik	chr2	ENSMUSG00000087406.1	83.7007	0.938342	-0.0918136	0.987947	-0.0174944	0.424245		150667494	150668935	lncRNA	MGI:1926091
Gm15501	chr7	ENSMUSG00000087412.4	38.1962	0.890011	-0.168106	0.987265	-0.0184914	0.363761		93178983	93184176	transcribed_processed_pseudogene	MGI:3704296
5730405O15Rik	chrX	ENSMUSG00000087424.1	32.5957	1.21887	0.285542	1.01846	0.026384	0.0936487		13042015	13045297	lncRNA	MGI:1917739
4930577N17Rik	chr3	ENSMUSG00000087440.2	38.3869	0.867743	-0.20466	0.962377	-0.0553265	0.085757		51276759	51278383	TEC	MGI:1914996
Gm5475	chr15	ENSMUSG00000087444.1	53.4329	0.938375	-0.091764	0.991873	-0.0117725	0.549591		100422147	100428150	protein_coding	MGI:3646320
A330041J22Rik	chr9	ENSMUSG00000087466.3	33.7559	0.994984	-0.00725486	0.999104	-0.00129338	0.962405		86695460	86701253	lncRNA	MGI:2442269
2900089D17Rik	chr5	ENSMUSG00000087484.1	43.1863	1.1466	0.197358	1.02911	0.0414025	0.109127		144241690	144256186	lncRNA	MGI:1914527
Gm16576	chr15	ENSMUSG00000087543.1	57.361	0.853958	-0.227763	0.951921	-0.0710859	0.0605858		79742698	79757394	lncRNA	MGI:4414996
Ccdc142os	chr6	ENSMUSG00000087578.1	84.3446	1.12517	0.170138	1.03342	0.0474237	0.0993665		83106608	83109054	lncRNA	MGI:3783052
1810012K08Rik	chr2	ENSMUSG00000087595.1	27.2879	1.03129	0.0444491	1.004	0.00575973	0.762489		26138546	26139543	lncRNA	MGI:1916345
4930458D05Rik	chr5	ENSMUSG00000087611.1	81.6696	0.911691	-0.133383	0.980023	-0.0291122	0.249958		100840797	100847167	lncRNA	MGI:1923052
9230111E07Rik	chr2	ENSMUSG00000087624.1	21.653	0.954656	-0.0669469	0.997397	-0.00376029	0.769575		167782053	167783486	lncRNA	MGI:1924998
Gm14703	chrX	ENSMUSG00000087644.1	27.3606	1.07608	0.105781	1.00613	0.00881194	0.560606		7651106	7657258	lncRNA	MGI:3705165
1500009L16Rik	chr10	ENSMUSG00000087651.3	43.3852	1.09677	0.133256	1.01982	0.0283075	0.255947		83722865	83762762	protein_coding	MGI:1917034
Gm13493	chr2	ENSMUSG00000087701.4	118.954	1.08798	0.12165	1.02221	0.0316978	0.232466		51871126	51871618	processed_pseudogene	MGI:3650824
Scarna2	chr3	ENSMUSG00000088185.1	28.2674	1.0169	0.0241709	1.0019	0.00273971	0.8824		108554338	108554751	scaRNA	MGI:3819484
Gm16559	chr3	ENSMUSG00000089635.1	72.5718	1.1003	0.137893	1.01302	0.018657	0.369353		138281408	138307022	lncRNA	MGI:4414979
Gm14057	chr2	ENSMUSG00000089662.1	100.62	1.00176	0.00254082	1.00042	0.000610621	0.983052		130803501	130803982	transcribed_processed_pseudogene	MGI:3705433
Gm15651	chr16	ENSMUSG00000089663.1	93.8474	1.02001	0.0285796	1.00594	0.00854349	0.741344		22548553	22551149	lncRNA	MGI:3783095
Fcor	chr8	ENSMUSG00000089665.2	43.9794	1.08179	0.11342	1.01163	0.0166784	0.421933		3671188	3672362	protein_coding	MGI:1915484
Tnfsf13	chr11	ENSMUSG00000089669.7	61.3605	1.02168	0.03095	1.00234	0.00336547	0.841908		69682846	69685784	protein_coding	MGI:1916833
Gm16537	chr15	ENSMUSG00000089671.1	104.056	1.00206	0.00296364	1.00031	0.00044134	0.979682		99715543	99724474	lncRNA	MGI:4414957
Rab42	chr4	ENSMUSG00000089687.2	50.9847	0.954028	-0.0678972	0.995079	-0.00711723	0.657713		132302197	132303385	protein_coding	MGI:2441753
B230216N24Rik	chr1	ENSMUSG00000089706.7	94.6906	0.960903	-0.0575375	0.988623	-0.0165079	0.510413		98031116	98057680	lncRNA	MGI:1925853
Gm16146	chr18	ENSMUSG00000089744.2	35.1704	1.3718	0.456074	1.04274	0.0603833	0.015171		84857917	84859586	lncRNA	MGI:3801801
Tmsb15b1	chrX	ENSMUSG00000089768.2	46.0209	1.25243	0.324732	1.04569	0.0644592	0.0193893		136974022	136976874	protein_coding	MGI:3843059
Gm15756	chr6	ENSMUSG00000089781.2	31.8644	1.06121	0.0857107	1.00842	0.0120946	0.551394		90596697	90599948	lncRNA	MGI:3783199
Rdh1	chr10	ENSMUSG00000089789.1	56.1795	1.04525	0.0638496	1.00589	0.0084726	0.63003		127759721	127768297	protein_coding	MGI:1195275
Gm16536	chr9	ENSMUSG00000089810.1	121.212	0.921577	-0.117823	0.970174	-0.0436852	0.186542		45856769	45858357	lncRNA	MGI:4414956
Efhd1os	chr1	ENSMUSG00000089821.1	31.671	0.997887	-0.00305106	0.999694	-0.000442214	0.9807		87264481	87265174	lncRNA	MGI:4413444
0610040B10Rik	chr5	ENSMUSG00000089889.2	89.9963	1.09618	0.132486	1.0204	0.029135	0.243227		143329247	143332704	lncRNA	MGI:1914922
Tbc1d22bos	chr17	ENSMUSG00000089900.2	34.8373	1.19946	0.262387	1.02015	0.0287752	0.110138		29578816	29596305	lncRNA	MGI:1921342
Bcl2a1b	chr9	ENSMUSG00000089929.1	61.6606	1.51675	0.600979	1.30407	0.383017	0.00441889		89199209	89207827	protein_coding	MGI:1278326
Gm16238	chr3	ENSMUSG00000089988.2	39.9606	0.984468	-0.0225837	0.997776	-0.00321172	0.866275		127691935	127692520	processed_pseudogene	MGI:3802104
Gm5822	chr19	ENSMUSG00000089993.1	32.4199	0.88021	-0.184081	0.982755	-0.0250964	0.227909		28862330	28863707	processed_pseudogene	MGI:3648836
Gm16006	chr15	ENSMUSG00000090002.1	71.3761	0.969871	-0.0441356	0.994968	-0.00727752	0.741918		57708114	57708927	lncRNA	MGI:3801853
4732440D04Rik	chr1	ENSMUSG00000090031.2	94.6094	1.02498	0.0355916	1.00596	0.00857977	0.716368		6209866	6215293	lncRNA	MGI:3604103
E430024P14Rik	chr17	ENSMUSG00000090069.2	27.5399	1.02256	0.0321917	1.00259	0.00373609	0.83876		7881106	7946426	lncRNA	MGI:2445079
Srpx	chrX	ENSMUSG00000090084.7	123.413	0.961144	-0.0571762	0.983039	-0.0246795	0.399775		10037977	10117709	protein_coding	MGI:1858306
Gm14399	chr2	ENSMUSG00000090093.8	115.626	1.02359	0.0336311	1.00414	0.00596288	0.770584		175129493	175142012	protein_coding	MGI:3650082
Snhg9	chr17	ENSMUSG00000090101.1	53.5019	1.13642	0.184495	1.01008	0.0144692	0.392346		24719531	24719965	lncRNA	MGI:1920724
Nhlrc4	chr17	ENSMUSG00000090113.7	112.865	1.00918	0.0131784	1.0024	0.00345585	0.896119		25942233	25944961	protein_coding	MGI:3687200
Usp49	chr17	ENSMUSG00000090115.7	72.9959	0.893827	-0.161932	0.966369	-0.0493537	0.108497		47630690	47686738	protein_coding	MGI:2685391
Kcne1l	chrX	ENSMUSG00000090122.3	59.898	0.872093	-0.197446	0.976339	-0.0345464	0.148502		142304752	142306294	protein_coding	MGI:1913490
Gm10177	chr9	ENSMUSG00000090136.4	69.5841	1.02862	0.0407117	1.00391	0.00562763	0.787607		37252922	37253365	transcribed_processed_pseudogene	MGI:3704330
Ugt1a6b	chr1	ENSMUSG00000090145.7	33.3183	1.01614	0.0230977	1.00221	0.00318434	0.878237		88103252	88219003	protein_coding	MGI:3580629
BC035044	chr6	ENSMUSG00000090164.8	48.2229	1.22643	0.294469	1.02106	0.0300633	0.107648		128849090	128891126	protein_coding	MGI:2448540
D630014O11Rik	chr17	ENSMUSG00000090168.1	46.2083	1.0721	0.100442	1.00997	0.0143142	0.49781		73635591	73640220	lncRNA	MGI:2442874
9230105E05Rik	chr10	ENSMUSG00000090191.1	9.32861	0.948509	-0.0762661	0.992724	-0.0105353	0.587756		120389523	120392793	lncRNA	MGI:2444388
4930524O07Rik	chr9	ENSMUSG00000090207.2	84.0598	1.11348	0.155081	1.02512	0.0357886	0.173687		106891547	106895182	lncRNA	MGI:1915514
Itga10	chr3	ENSMUSG00000090210.7	22.5319	1.25512	0.327828	1.01786	0.0255361	0.0904936		96645584	96664519	protein_coding	MGI:2153482
Pcp4	chr16	ENSMUSG00000090223.2	70.5652	1.19339	0.255071	1.03186	0.0452417	0.057476		96467606	96525793	protein_coding	MGI:97509
Gm4524	chr16	ENSMUSG00000090257.1	35.7295	1.14784	0.198927	1.01455	0.0208401	0.230248		25956475	25960342	lncRNA	MGI:3782709
Tarbp1	chr8	ENSMUSG00000090290.2	105.122	0.899285	-0.15315	0.944896	-0.0817729	0.0451314		126425329	126475065	protein_coding	MGI:4936930
Gm17225	chr3	ENSMUSG00000090427.1	41.7798	1.12292	0.16725	1.01975	0.0282121	0.210238		126432883	126439269	lncRNA	MGI:4938052
Gm4613	chr7	ENSMUSG00000090467.3	60.2837	1.08387	0.116197	1.01703	0.024366	0.33968		25828602	25828877	processed_pseudogene	MGI:3782796
Sfta2	chr17	ENSMUSG00000090509.2	24.7382	1.19244	0.253915	1.01373	0.0196732	0.190495		35601549	35650571	protein_coding	MGI:3643293
Rps11-ps1	chr9	ENSMUSG00000090516.1	73.2259	1.18418	0.243887	1.02366	0.0337426	0.106919		59471759	59472233	processed_pseudogene	MGI:3644744
Gypc	chr18	ENSMUSG00000090523.2	126.213	0.938998	-0.0908062	0.970191	-0.0436597	0.186246		32528322	32560034	protein_coding	MGI:1098566
A930033H14Rik	chr10	ENSMUSG00000090622.1	29.66	0.981743	-0.0265833	0.997334	-0.0038508	0.841223		69209762	69213098	protein_coding	MGI:2444562
Zfp712	chr13	ENSMUSG00000090641.2	81.2571	0.997516	-0.00358844	0.999625	-0.0005413	0.975736		67038596	67061170	protein_coding	MGI:1925501
Zfp493	chr13	ENSMUSG00000090659.9	89.6498	1.10426	0.143085	1.02713	0.0386219	0.160892		67779693	67792512	protein_coding	MGI:1920208
Samd15	chr12	ENSMUSG00000090812.8	25.0464	1.10923	0.149553	1.01052	0.0151022	0.381019		87199723	87213541	protein_coding	MGI:2685109
A530084C06Rik	chr13	ENSMUSG00000090863.1	35.5682	0.925766	-0.11128	0.980162	-0.0289072	0.281252		31556134	31559333	protein_coding	MGI:3704402
Gm17655	chr5	ENSMUSG00000090963.2	82.9172	1.06014	0.0842553	1.01686	0.0241212	0.355436		110046139	110072513	protein_coding	MGI:4937289
D630036H23Rik	chr12	ENSMUSG00000091007.1	56.4785	1.07375	0.10266	1.01663	0.0237996	0.320803		36381242	36382181	lncRNA	MGI:3704386
Rpl6l	chr10	ENSMUSG00000091086.2	43.5806	1.0489	0.0688703	1.00812	0.0116623	0.584379		111125851	111126721	processed_pseudogene	MGI:3647789
Phf11c	chr14	ENSMUSG00000091144.2	47.757	1.16134	0.215785	1.04611	0.0650279	0.0554441		59380833	59395381	protein_coding	MGI:3648476
Proscos	chr8	ENSMUSG00000091154.2	76.3093	1.01369	0.01961	1.00294	0.00423451	0.85985		27042377	27043042	lncRNA	MGI:3704307
Gm5141	chr13	ENSMUSG00000091183.5	97.8867	1.15679	0.210128	1.06525	0.0911976	0.027833		62772200	62785808	protein_coding	MGI:3779466
1700112D23Rik	chr3	ENSMUSG00000091329.2	30.65	1.23576	0.305395	1.012	0.0172055	0.191785		28702667	28781108	lncRNA	MGI:1920861
Gm17040	chr9	ENSMUSG00000091366.1	71.5629	1.09353	0.128997	1.01306	0.0187226	0.352825		107292435	107297192	transcribed_processed_pseudogene	MGI:4937867
Gcnt4	chr13	ENSMUSG00000091387.2	99.6488	0.850737	-0.233216	0.955353	-0.0658939	0.0512585		96924689	96950906	protein_coding	MGI:2684919
Gm4202	chr3	ENSMUSG00000091421.3	51.9798	0.926738	-0.109767	0.987227	-0.0185464	0.377536		92689426	92690158	processed_pseudogene	MGI:3782379
Gm7808	chr9	ENSMUSG00000091460.2	40.6597	0.991699	-0.0120253	0.998589	-0.00203658	0.924976		19927896	19928282	processed_pseudogene	MGI:3643360
Catspere2	chr1	ENSMUSG00000091476.8	68.5257	1.03165	0.0449589	1.00543	0.00780656	0.709629		177983423	178172705	protein_coding	MGI:5589632
Gm17025	chr15	ENSMUSG00000091492.1	40.308	1.12788	0.173616	1.01455	0.0208432	0.225517		81415560	81419188	lncRNA	MGI:4937852
Gm17092	chr5	ENSMUSG00000091623.2	63.0347	1.05663	0.0794746	1.01352	0.0193735	0.428279		99977686	99980171	lncRNA	MGI:4937919
C2cd4d	chr3	ENSMUSG00000091648.2	27.3852	1.0126	0.0180603	1.00148	0.00212675	0.914769		94362438	94364566	protein_coding	MGI:2685505
Apol11b	chr15	ENSMUSG00000091694.9	34.6088	0.904093	-0.145457	0.996285	-0.00537014	0.65638		77633946	77643286	protein_coding	MGI:3036248
H2-Q2	chr17	ENSMUSG00000091705.8	60.7155	1.05189	0.0729789	1.01087	0.0155923	0.50021		35342242	35346762	protein_coding	MGI:95931
Ces2h	chr8	ENSMUSG00000091813.4	54.7155	0.932728	-0.100471	0.990303	-0.0140579	0.465623		105000853	105021178	protein_coding	MGI:3648740
Rpl36-ps12	chr6	ENSMUSG00000091845.1	81.6158	1.09312	0.12845	1.01692	0.0242067	0.293238		108140120	108140509	processed_pseudogene	MGI:3782787
Tnnc1	chr14	ENSMUSG00000091898.8	79.1795	1.18191	0.241119	1.04925	0.0693593	0.0378848		31208312	31211729	protein_coding	MGI:98779
Rps2-ps10	chr18	ENSMUSG00000091957.3	37.944	0.857499	-0.221793	0.982901	-0.0248824	0.234255		61259008	61259972	transcribed_processed_pseudogene	MGI:3645604
Gm17115	chr17	ENSMUSG00000091968.1	61.9677	0.955034	-0.0663753	0.99204	-0.0115302	0.609633		32788394	32789591	lncRNA	MGI:4937942
Gm17354	chr4	ENSMUSG00000091985.1	21.8723	0.956048	-0.0648452	0.996077	-0.00567054	0.731554		108633843	108637441	lncRNA	MGI:4936988
Ndufab1-ps	chr7	ENSMUSG00000091989.1	38.6918	1.07725	0.107359	1.01045	0.0150009	0.460516		80507787	80508254	processed_pseudogene	MGI:4936891
E130317F20Rik	chr10	ENSMUSG00000091994.2	48.7807	1.00845	0.0121349	1.00176	0.00253827	0.922676		79851381	79854971	lncRNA	MGI:3041202
Cyp2c69	chr19	ENSMUSG00000092008.2	128.238	1.02888	0.0410812	1.00495	0.00712322	0.736105		39842814	39886799	protein_coding	MGI:3721049
A230065N10Rik	chr7	ENSMUSG00000092071.1	81.469	1.11055	0.151269	1.01529	0.0218868	0.301404		89632097	89633124	lncRNA	MGI:3642744
Fancf	chr7	ENSMUSG00000092118.1	115.724	1.03471	0.0492225	1.01265	0.0181398	0.517676		51860577	51862267	protein_coding	MGI:3689889
B930094E09Rik	chr18	ENSMUSG00000092124.1	58.1982	1.01624	0.0232431	1.00391	0.005629	0.815345		31609512	31610751	protein_coding	MGI:3603750
Rergl	chr6	ENSMUSG00000092164.2	80.2407	1.16588	0.221414	1.01854	0.0264987	0.157977		139492973	139501976	protein_coding	MGI:3642998
4930515G01Rik	chr5	ENSMUSG00000092183.1	30.3287	1.20092	0.264143	1.02439	0.0347717	0.0784534		114773737	114774983	lncRNA	MGI:1914892
Gm20457	chr7	ENSMUSG00000092187.1	27.5137	0.858406	-0.220268	0.970613	-0.0430315	0.0932144		64337550	64345964	lncRNA	MGI:5141922
Dnaaf4	chr9	ENSMUSG00000092192.7	58.3727	1.03711	0.0525669	1.00575	0.00827734	0.705987		72958785	72973064	protein_coding	MGI:1914935
Gm20528	chr1	ENSMUSG00000092220.1	74.7446	0.981154	-0.0274478	0.996305	-0.00534092	0.817067		88055393	88218584	lncRNA	MGI:5141993
Gm20522	chr17	ENSMUSG00000092241.1	111.811	1.00612	0.00880839	1.0016	0.00231314	0.937391		35122738	35126440	lncRNA	MGI:5141987
Hmgb1-ps7	chr7	ENSMUSG00000092281.1	53.3338	1.08947	0.123631	1.01739	0.0248793	0.271417		42020836	42021483	processed_pseudogene	MGI:3648695
Gm20412	chr2	ENSMUSG00000092283.1	34.3838	0.968329	-0.0464302	0.996876	-0.00451344	0.769168		158117154	158117905	lncRNA	MGI:5141877
Zfp977	chr7	ENSMUSG00000092335.1	25.5103	1.06461	0.0903218	1.00555	0.00798631	0.606251		42579783	42592547	protein_coding	MGI:3645327
A930015D03Rik	chr17	ENSMUSG00000092368.1	34.3418	1.06466	0.0903917	1.00694	0.00997965	0.559366		35994453	36038435	lncRNA	MGI:1925060
Gm20512	chr7	ENSMUSG00000092381.1	28.3759	1.24525	0.316433	1.03757	0.0532107	0.0415941		19715016	19721731	lncRNA	MGI:5141977
Gm20536	chr6	ENSMUSG00000092386.1	28.6254	0.941633	-0.0867637	0.994755	-0.00758674	0.633176		72609836	72616190	lncRNA	MGI:5142001
Gm20463	chr17	ENSMUSG00000092395.1	53.5297	1.15927	0.213213	1.01753	0.0250726	0.164639		34601151	34601576	lncRNA	MGI:5141928
Gm20518	chr16	ENSMUSG00000092470.1	98.1803	1.05715	0.0801813	1.01516	0.0217018	0.40754		17835277	17891671	protein_coding	MGI:5141983
Gm20400	chr6	ENSMUSG00000092500.1	94.2992	1.13525	0.183007	1.028	0.0398435	0.102705		142161493	142173796	lncRNA	MGI:5141865
Gm20544	chr18	ENSMUSG00000092569.1	24.6403	0.924268	-0.113618	0.9897	-0.0149365	0.455297		75365332	75367088	lncRNA	MGI:5142009
9130230N09Rik	chr11	ENSMUSG00000092626.1	116.965	1.09481	0.130682	1.01814	0.0259315	0.27137		22858931	22861264	lncRNA	MGI:1924921
Mir5125	chr17	ENSMUSG00000092981.1	28.3896	1.03953	0.055928	1.00364	0.00523849	0.756423		23823291	23823369	miRNA	MGI:4950450
Gm6061	chr3	ENSMUSG00000093392.1	55.6658	1.10667	0.146221	1.01917	0.02739	0.253316		122256728	122257219	transcribed_processed_pseudogene	MGI:3648621
Gm20621	chr15	ENSMUSG00000093394.1	26.0243	0.908457	-0.13851	0.99106	-0.0129551	0.430569		88889780	88891525	lncRNA	MGI:5313068
6330562C20Rik	chr3	ENSMUSG00000093424.3	29.1464	1.11564	0.157872	1.01052	0.0151005	0.374519		95307076	95315127	lncRNA	MGI:1923443
AA465934	chr11	ENSMUSG00000093483.1	105.688	1.14605	0.196665	1.02367	0.0337504	0.155241		83291699	83294632	lncRNA	MGI:2671018
Rab26os	chr17	ENSMUSG00000093565.1	63.9504	1.17234	0.229386	1.05082	0.0715161	0.0477676		24528248	24528744	lncRNA	MGI:1922864
Gm20632	chr3	ENSMUSG00000093577.1	47.3468	1.04602	0.0649043	1.00758	0.0108941	0.578421		96239393	96241819	lncRNA	MGI:5313079
Gm20036	chr12	ENSMUSG00000093579.1	23.4618	1.09779	0.134599	1.0049	0.00705765	0.54664		101913240	101915335	lncRNA	MGI:5012221
Gm20554	chr13	ENSMUSG00000093587.3	28.3322	1.09515	0.131126	1.00946	0.0135841	0.440273		72626213	72628564	lncRNA	MGI:5295661
Gm20707	chr4	ENSMUSG00000093594.1	89.8665	1.12994	0.17624	1.03014	0.0428388	0.126731		147782319	147809840	lncRNA	MGI:5313154
B130034C11Rik	chr16	ENSMUSG00000093606.1	103.705	1.03719	0.0526821	1.01082	0.0155221	0.560228		87495999	87504033	lncRNA	MGI:3041186
Gm20712	chr15	ENSMUSG00000093677.1	36.87	1.05814	0.0815246	1.01007	0.0144604	0.524752		58780461	58781951	lncRNA	MGI:5313159
Ppp2r3d	chr9	ENSMUSG00000093803.3	108.496	1.04972	0.0700086	1.01792	0.0256311	0.364061		124422622	124476898	protein_coding	MGI:1335093
Ighv1-53	chr12	ENSMUSG00000093894.1	49.164	1.56314	0.644445	1.00768	0.0110351	0.135182		115158403	115158835	IG_V_gene	MGI:3576502
Igkv4-59	chr6	ENSMUSG00000094006.2	140.483	1.14139	0.190793	1.00525	0.00755027	0.54521		69438218	69438757	IG_V_gene	MGI:3646808
Ighv1-80	chr12	ENSMUSG00000094075.1	58.4389	1.37364	0.458008	1.00791	0.0113686	0.232387		115912344	115912776	IG_V_gene	MGI:4439738
Ighv1-64	chr12	ENSMUSG00000094088.2	50.7863	1.27272	0.34791	1.00412	0.00592873	0.403126		115507545	115508031	IG_V_gene	MGI:4439789
Igkv3-12	chr6	ENSMUSG00000094117.1	74.4253	2.04039	1.02884	1.00797	0.0114586	0.0191526		70518250	70518849	IG_V_gene	MGI:1330815
Gm8034	chr19	ENSMUSG00000094281.1	51.4888	0.970436	-0.0432955	0.995413	-0.00663265	0.740309		6044691	6044822	processed_pseudogene	MGI:3644144
Igkv1-117	chr6	ENSMUSG00000094335.2	120.655	1.52136	0.605357	1.00842	0.0120978	0.115584		68121046	68121827	IG_V_gene	MGI:4439721
Gm11942	chr4	ENSMUSG00000094344.1	92.3416	0.837326	-0.256138	0.971708	-0.0414058	0.131626		32964888	32965232	processed_pseudogene	MGI:3650608
Igkv5-43	chr6	ENSMUSG00000094433.2	91.2918	1.41688	0.502717	1.00931	0.0133752	0.129425		69823355	69823943	IG_V_gene	MGI:4943320
Ighv1-26	chr12	ENSMUSG00000094546.1	77.5334	1.41006	0.495755	1.02465	0.0351369	0.0223012		114788372	114788805	IG_V_gene	MGI:4439641
Ighv1-22	chr12	ENSMUSG00000094561.1	26.7881	0.866346	-0.206984	0.992528	-0.0108197	0.476322		114746273	114746706	IG_V_gene	MGI:4439784
Gm3055	chr10	ENSMUSG00000094622.2	34.2302	1.10919	0.149511	1.01499	0.0214651	0.284454		81742821	81771161	protein_coding	MGI:3809197
Ighv1-81	chr12	ENSMUSG00000094689.1	40.7605	1.72948	0.790335	1.00741	0.0106465	0.0291296		115920279	115920712	IG_V_gene	MGI:4439635
Ighv1-9	chr12	ENSMUSG00000094694.6	43.1556	1.36859	0.452687	1.01701	0.0243314	0.0847221		114583569	114584002	IG_V_gene	MGI:4439621
Rpl29-ps2	chr13	ENSMUSG00000094772.2	65.7958	0.96482	-0.0516684	0.99264	-0.0106571	0.644513		4609334	4615025	transcribed_processed_pseudogene	MGI:3648624
BC147527	chr13	ENSMUSG00000094796.2	78.4023	1.54001	0.622935	1.02597	0.036982	0.0018348		120300392	120308779	protein_coding	MGI:4840510
Igkv6-15	chr6	ENSMUSG00000094797.1	114.868	1.29847	0.37681	1.00545	0.0078364	0.358911		70406469	70406992	IG_V_gene	MGI:1330831
Cyp2d10	chr15	ENSMUSG00000094806.2	41.5912	0.948649	-0.0760536	0.997393	-0.00376564	0.752245		82402846	82407195	protein_coding	MGI:88602
Igkv9-120	chr6	ENSMUSG00000094872.1	51.8876	1.40158	0.48705	1.01162	0.0166651	0.123302		68049983	68050456	IG_V_gene	MGI:3647784
D430019H16Rik	chr12	ENSMUSG00000094910.1	115.906	0.991316	-0.0125825	0.997867	-0.00308067	0.890372		105453856	105493095	protein_coding	MGI:2443127
Ighv5-6	chr12	ENSMUSG00000094951.1	27.895	1.14417	0.194302	1.00445	0.00641106	0.58088		113625506	113625956	IG_V_gene	MGI:4439815
Rpl9-ps4	chr13	ENSMUSG00000094989.1	31.2309	1.04435	0.0626074	1.00529	0.00761544	0.683803		72454762	72455340	processed_pseudogene	MGI:3704410
Gm3336	chr8	ENSMUSG00000095026.2	43.0651	0.971042	-0.0423949	0.996963	-0.00438876	0.799686		70718543	70722634	protein_coding	MGI:3781514
Gm12537	chr4	ENSMUSG00000095042.1	44.3188	0.915552	-0.127287	0.997409	-0.00374218	0.671327		57370953	57371954	processed_pseudogene	MGI:3650720
Edaradd	chr13	ENSMUSG00000095105.2	42.0786	1.11717	0.159843	1.01425	0.0204075	0.281548		12472632	12520438	protein_coding	MGI:1931001
Gm21781	chr10	ENSMUSG00000095123.1	30.1297	1.12674	0.17215	1.01386	0.019856	0.286229		4391587	4396424	lncRNA	MGI:5433945
Ighv1-82	chr12	ENSMUSG00000095127.2	45.4669	1.51479	0.599116	1.00642	0.00922966	0.177189		115952538	115953005	IG_V_gene	MGI:4439671
Ighv1-39	chr12	ENSMUSG00000095130.1	32.3834	0.838905	-0.25342	0.993282	-0.009725	0.484902		114914599	114915032	IG_V_gene	MGI:4439888
Tubb4b-ps1	chr5	ENSMUSG00000095159.2	42.0137	1.01889	0.0269983	1.00409	0.0058873	0.804885		7179365	7180700	processed_pseudogene	MGI:3642800
Gm906	chr13	ENSMUSG00000095300.1	46.3378	0.99031	-0.0140485	0.999027	-0.00140456	0.934313		50245181	50250308	protein_coding	MGI:2685752
Gm10130	chr2	ENSMUSG00000095315.2	58.0314	1.0484	0.0681874	1.0098	0.0140763	0.551236		150311431	150363071	protein_coding	MGI:3642547
Igkv3-2	chr6	ENSMUSG00000095351.2	83.3526	1.31612	0.396292	1.00849	0.0121935	0.205764		70698449	70699067	IG_V_gene	MGI:1330850
Gm21092	chr8	ENSMUSG00000095403.8	47.5161	1.08884	0.122793	1.00909	0.0130615	0.416098		20567597	20582771	unprocessed_pseudogene	MGI:5434447
Rps2-ps6	chr14	ENSMUSG00000095427.2	27.3057	1.08466	0.117242	1.00552	0.00793867	0.585414		76236691	76237545	processed_pseudogene	MGI:3644876
Gm9824	chr10	ENSMUSG00000095478.2	71.16	1.02784	0.039612	1.00696	0.0100096	0.682199		29030128	29030688	processed_pseudogene	MGI:3641964
Ighv5-17	chr12	ENSMUSG00000095571.2	52.3721	1.12207	0.166161	1.00326	0.00468953	0.666943		113859149	113859670	IG_V_gene	MGI:4439533
Ighv14-2	chr12	ENSMUSG00000095583.1	26.4781	1.45583	0.541843	1.00908	0.0130351	0.0752042		113994469	113994898	IG_V_gene	MGI:4439607
Gm12350	chr4	ENSMUSG00000095588.1	61.4019	1.25578	0.328579	1.05304	0.0745554	0.0224514		34485832	34486293	processed_pseudogene	MGI:3649478
Ighv1-55	chr12	ENSMUSG00000095589.2	36.7632	1.40893	0.494599	1.01365	0.0195587	0.0907295		115208095	115208591	IG_V_gene	MGI:4439716
Gm6472	chrX	ENSMUSG00000095597.2	29.6772	0.907693	-0.139724	0.991205	-0.0127452	0.509483		152909505	152910155	transcribed_processed_pseudogene	MGI:3648396
Igkv4-53	chr6	ENSMUSG00000095753.2	95.5375	6.25714	2.6455	7.42809	2.89299	3.26175e-06		69648824	69649363	IG_V_gene	MGI:2686266
Sirpb1a	chr3	ENSMUSG00000095788.6	84.6619	1.36387	0.447704	1.03415	0.048451	0.0152105		15371653	15426520	protein_coding	MGI:2444824
Nupr1l	chr5	ENSMUSG00000095789.6	62.945	1.01138	0.0163271	1.00249	0.00358533	0.884942		129908540	129913789	protein_coding	MGI:1923099
Igkv6-17	chr6	ENSMUSG00000095794.2	64.4416	1.1091	0.149391	1.00476	0.00685122	0.593385		70371439	70371993	IG_V_gene	MGI:1330833
Gm5451	chr13	ENSMUSG00000095847.1	113.849	1.08664	0.119877	1.01308	0.0187502	0.37214		66874081	66874659	processed_pseudogene	MGI:3643790
Gm16505	chr13	ENSMUSG00000096107.2	122.121	0.938499	-0.0915735	0.986021	-0.0203095	0.408105		3358273	3363862	transcribed_unprocessed_pseudogene	MGI:3642261
Kcnj11	chr7	ENSMUSG00000096146.2	37.1037	0.892767	-0.163645	0.981168	-0.0274276	0.213888		46093953	46100764	protein_coding	MGI:107501
1500002C15Rik	chr4	ENSMUSG00000096221.3	49.5552	1.04972	0.0700039	1.0057	0.00819395	0.661939		155732545	155734727	lncRNA	MGI:1916196
Gm24265	chr5	ENSMUSG00000096243.1	38.1928	1.75543	0.811823	1.62608	0.701395	2.47477e-05		115489459	115489599	snRNA	MGI:5454042
Igkv1-135	chr6	ENSMUSG00000096336.2	123.387	1.18811	0.248673	1.00534	0.00768353	0.477939		67609713	67610508	IG_V_gene	MGI:3819952
Gm22513	chr12	ENSMUSG00000096349.1	60.2338	1.62877	0.703779	1.44553	0.531596	0.00240895		54696782	54696945	snRNA	MGI:5452290
Gm21811	chr8	ENSMUSG00000096401.2	89.2955	1.04775	0.0673004	1.01386	0.0198624	0.46648		20136502	20151665	unprocessed_pseudogene	MGI:5433975
Igkv12-44	chr6	ENSMUSG00000096422.2	81.4471	1.27633	0.352001	1.00445	0.00640924	0.393231		69814631	69815154	IG_V_gene	MGI:4439775
Ighv9-3	chr12	ENSMUSG00000096459.1	55.5293	1.28826	0.365422	1.01577	0.0225688	0.132089		114140692	114141122	IG_V_gene	MGI:3642720
Gm5561	chr1	ENSMUSG00000096474.2	67.4809	1.00327	0.00470479	1.00105	0.00151244	0.956335		179520378	179520857	processed_pseudogene	MGI:3804971
Igkv10-94	chr6	ENSMUSG00000096490.1	111.274	3.67678	1.87844	3.10831	1.63613	0.000144461		68704508	68704978	IG_V_gene	MGI:3646140
Gm4617	chr3	ENSMUSG00000096544.2	73.7099	0.99183	-0.011835	0.998221	-0.00256838	0.911824		124385667	124385997	processed_pseudogene	MGI:3704225
1700009J07Rik	chr10	ENSMUSG00000096573.2	48.2344	1.02182	0.0311369	1.00457	0.00657874	0.769539		77893417	77896114	lncRNA	MGI:1914938
Tpbgl	chr7	ENSMUSG00000096606.2	54.9703	0.939951	-0.0893419	0.985345	-0.0212988	0.391345		99624082	99627103	protein_coding	MGI:3646425
Igkv3-4	chr6	ENSMUSG00000096715.2	57.4629	0.919574	-0.120962	0.998043	-0.00282673	0.768229		70671788	70672377	IG_V_gene	MGI:1330855
Gm5558	chr5	ENSMUSG00000096726.2	46.9585	1.00785	0.0112864	1.00148	0.00213982	0.924766		91806579	91807073	processed_pseudogene	MGI:3644616
Tmem181b-ps	chr17	ENSMUSG00000096780.7	33.1587	1.172	0.228969	1.03004	0.0427062	0.09469		6438524	6467022	transcribed_unprocessed_pseudogene	MGI:3779544
Zfp433	chr10	ENSMUSG00000096795.4	31.1041	1.52718	0.610873	1.02722	0.0387451	0.00362714		81704825	81726686	protein_coding	MGI:1920860
Gm10481	chr5	ENSMUSG00000096810.1	24.8751	0.983084	-0.0246128	0.997307	-0.00388988	0.851531		13042433	13043434	processed_pseudogene	MGI:3708707
Igkv4-55	chr6	ENSMUSG00000096833.2	87.5201	1.01432	0.0205174	1.00055	0.000792941	0.956714		69607275	69607828	IG_V_gene	MGI:2686370
Gm10778	chr10	ENSMUSG00000096856.7	35.4141	1.0692	0.0965344	1.00916	0.0131597	0.477214		81649059	81667361	protein_coding	MGI:3809656
Zfp850	chr7	ENSMUSG00000096916.7	56.2619	0.966688	-0.0488776	0.994847	-0.00745275	0.712148		27984854	28014115	protein_coding	MGI:3036281
A330023F24Rik	chr1	ENSMUSG00000096929.7	27.1065	1.03545	0.0502558	1.00349	0.0050255	0.763532		194976375	195037904	lncRNA	MGI:2443958
3300005D01Rik	chr17	ENSMUSG00000096965.7	71.7167	1.31374	0.393677	1.15527	0.208225	0.010208		5798657	5803240	lncRNA	MGI:1925762
Gm26620	chr1	ENSMUSG00000096968.1	33.5371	1.11587	0.158163	1.01729	0.0247322	0.245289		170885065	170885881	protein_coding	MGI:5477114
Gm26881	chr4	ENSMUSG00000096974.2	38.9537	1.08194	0.113623	1.01404	0.0201153	0.366872		43045966	43053254	lncRNA	MGI:5477375
Gm16845	chr9	ENSMUSG00000096981.2	87.179	1.0174	0.0248845	1.00375	0.00540082	0.821273		22071002	22086122	lncRNA	MGI:4439769
9530082P21Rik	chr17	ENSMUSG00000097006.7	129.709	0.966162	-0.0496635	0.987293	-0.0184504	0.504788		23743234	23754065	lncRNA	MGI:3603340
4930539J05Rik	chr3	ENSMUSG00000097032.2	25.828	1.02105	0.0300524	1.00274	0.00394376	0.844432		135436209	135438665	lncRNA	MGI:1922477
Pvt1	chr15	ENSMUSG00000097039.8	124.234	1.01765	0.0252347	1.00502	0.00722445	0.781573		62037986	62378096	lncRNA	MGI:97824
Gm17491	chr8	ENSMUSG00000097042.2	64.9623	1.04777	0.0673172	1.01217	0.0174508	0.494383		22480291	22483332	lncRNA	MGI:4937125
1110020A21Rik	chr17	ENSMUSG00000097047.2	98.441	1.04946	0.0696512	1.01181	0.01694	0.497252		84917182	84957710	lncRNA	MGI:1915781
Gm4419	chr12	ENSMUSG00000097055.2	48.4192	1.11034	0.150997	1.01838	0.0262808	0.247945		21417323	21421064	lncRNA	MGI:3782604
9330151L19Rik	chr12	ENSMUSG00000097061.2	113.818	1.01279	0.0183341	1.00469	0.00675495	0.791819		69197211	69199867	lncRNA	MGI:3041168
Pantr2	chr1	ENSMUSG00000097063.3	46.7695	1.09325	0.128627	1.01519	0.0217488	0.329006		42707061	42713454	lncRNA	MGI:1913870
9430037G07Rik	chr9	ENSMUSG00000097073.7	55.3257	0.945125	-0.0814229	0.993674	-0.00915524	0.588456		88595325	88599516	lncRNA	MGI:2444544
1700086O06Rik	chr18	ENSMUSG00000097080.8	129.793	1.11564	0.15787	1.0543	0.076291	0.0517723		38238405	38250565	lncRNA	MGI:1920766
Foxl1	chr8	ENSMUSG00000097084.1	34.4997	1.01655	0.0236844	1.00218	0.00313749	0.876511		121127940	121130644	protein_coding	MGI:1347469
C330013E15Rik	chr15	ENSMUSG00000097093.2	97.7613	0.967531	-0.0476196	0.993282	-0.00972433	0.681194		100614137	100615110	lncRNA	MGI:1925695
Gm19705	chr1	ENSMUSG00000097113.7	38.1263	1.19426	0.256122	1.02585	0.0368244	0.0913539		136670769	136690804	lncRNA	MGI:5011890
Gm26779	chr5	ENSMUSG00000097140.1	23.9354	0.963079	-0.0542733	0.997429	-0.0037137	0.787349		109886231	109891137	lncRNA	MGI:5477273
Gm10524	chr18	ENSMUSG00000097141.2	64.7218	0.973011	-0.0394726	0.991943	-0.0116703	0.653052		82692284	82694176	TEC	MGI:3642791
9230114K14Rik	chr5	ENSMUSG00000097145.5	52.955	0.929218	-0.105911	0.988025	-0.0173803	0.393587		52190672	52279034	lncRNA	MGI:3041212
Gm3839	chr14	ENSMUSG00000097148.2	32.3227	0.956472	-0.0642054	0.991773	-0.0119184	0.586079		11280735	11356726	protein_coding	MGI:3782011
Gm16740	chr3	ENSMUSG00000097167.1	122.057	0.960689	-0.0578592	0.986177	-0.0200819	0.478822		95217457	95226658	lncRNA	MGI:4439664
9330159M07Rik	chr9	ENSMUSG00000097177.8	86.9718	0.985073	-0.0216967	0.996979	-0.00436554	0.844645		88840236	88858870	lncRNA	MGI:2442519
4632428C04Rik	chr16	ENSMUSG00000097184.2	91.3041	1.04271	0.060341	1.00988	0.0141781	0.573952		30008667	30021430	lncRNA	MGI:1921600
Gm19426	chr2	ENSMUSG00000097187.1	24.0616	1.07133	0.0994032	1.01052	0.015092	0.468009		84742169	84743655	protein_coding	MGI:5011611
Snhg5	chr9	ENSMUSG00000097195.10	105.411	1.10594	0.145271	1.02108	0.0300971	0.214557		88495268	88523562	lncRNA	MGI:1919905
Gm17690	chr3	ENSMUSG00000097204.2	130.829	1.0347	0.0492185	1.01054	0.0151202	0.566822		96167464	96172416	lncRNA	MGI:4937324
6030443J06Rik	chr5	ENSMUSG00000097207.7	40.6775	0.97198	-0.0410015	0.99424	-0.00833391	0.709096		22550432	22807850	lncRNA	MGI:2444595
5033417F24Rik	chr1	ENSMUSG00000097251.2	32.8323	1.02108	0.0300889	1.00253	0.00365212	0.85079		92908378	92910764	lncRNA	MGI:1923245
C430042M11Rik	chr17	ENSMUSG00000097254.2	30.4035	0.945125	-0.0814226	0.995464	-0.00655871	0.655934		83851675	83854418	lncRNA	MGI:2443186
4930525G20Rik	chr13	ENSMUSG00000097276.1	47.1382	0.960474	-0.0581812	0.995056	-0.00715024	0.676952		67796594	67830985	lncRNA	MGI:2443505
2900076A07Rik	chr7	ENSMUSG00000097277.7	92.8456	1.13405	0.181484	1.03868	0.0547514	0.0838103		81523550	81531498	lncRNA	MGI:1920242
Gm26685	chr1	ENSMUSG00000097281.2	92.3591	1.02727	0.0388115	1.00717	0.0103019	0.689842		164503309	164514882	lncRNA	MGI:5477179
D130017N08Rik	chr5	ENSMUSG00000097287.3	100.184	0.942956	-0.0847376	0.985116	-0.0216349	0.392468		143758354	143768575	lncRNA	MGI:2443273
D630002J18Rik	chr3	ENSMUSG00000097293.1	45.7489	1.02534	0.0361044	1.00367	0.00527963	0.798745		152165374	152166488	TEC	MGI:3642398
3110083C13Rik	chr14	ENSMUSG00000097303.2	62.6291	1.02311	0.0329584	1.00363	0.00522304	0.805465		57999323	58003697	lncRNA	MGI:1920458
A930038B10Rik	chr14	ENSMUSG00000097310.2	33.1508	0.99151	-0.0123002	0.999099	-0.00130041	0.938129		34759402	34770553	lncRNA	MGI:2443813
1700028E10Rik	chr5	ENSMUSG00000097321.5	62.6019	0.931214	-0.102815	0.978077	-0.0319797	0.258147		151368675	151432118	lncRNA	MGI:1916713
E030030I06Rik	chr10	ENSMUSG00000097327.7	123.918	1.05091	0.0716367	1.01238	0.0177578	0.468999		22113050	22149270	protein_coding	MGI:2442914
F420014N23Rik	chr10	ENSMUSG00000097331.2	51.5852	1.02353	0.0335521	1.00315	0.00454144	0.809095		127195249	127202643	lncRNA	MGI:3642477
9030407P20Rik	chr7	ENSMUSG00000097343.2	137.289	1.05626	0.0789646	1.02567	0.0365669	0.237134		120673436	120677570	lncRNA	MGI:1918818
Gm16793	chr8	ENSMUSG00000097357.2	56.4124	0.895791	-0.158766	0.980847	-0.0279004	0.215767		35582503	35588972	lncRNA	MGI:4439717
9430065F17Rik	chr13	ENSMUSG00000097360.8	68.2782	1.15235	0.204581	1.0231	0.0329467	0.132347		67553035	67564010	lncRNA	MGI:1924606
6720427I07Rik	chr13	ENSMUSG00000097375.3	64.6936	1.19392	0.25571	1.0181	0.025886	0.131445		48532905	48546500	lncRNA	MGI:1924398
Gm3200	chr7	ENSMUSG00000097388.1	47.1689	0.999276	-0.0010454	0.99994	-8.72446e-05	0.99322		100760805	100761806	processed_pseudogene	MGI:3781379
Gm16861	chr16	ENSMUSG00000097397.2	97.7913	1.03559	0.0504461	1.0112	0.0160631	0.544485		4935049	4939633	lncRNA	MGI:4439785
B430218F22Rik	chr13	ENSMUSG00000097411.2	28.2393	1.15761	0.211144	1.01324	0.0189747	0.219524		118386630	118388124	lncRNA	MGI:3704413
A830052D11Rik	chr18	ENSMUSG00000097413.2	75.4128	1.03934	0.0556692	1.00711	0.0102159	0.632812		32359053	32378278	lncRNA	MGI:3028074
B130046B21Rik	chr15	ENSMUSG00000097414.2	24.9433	1.05437	0.0763846	1.00588	0.00846509	0.640329		98807024	98816077	lncRNA	MGI:3704458
AU020206	chr7	ENSMUSG00000097415.2	122.008	1.04129	0.0583738	1.01075	0.0154268	0.544218		75769038	75782099	lncRNA	MGI:2142134
Gm26631	chr9	ENSMUSG00000097445.1	80.3561	1.03283	0.0466083	1.0059	0.00849027	0.70335		57531287	57537629	lncRNA	MGI:5477125
9530026P05Rik	chr6	ENSMUSG00000097462.7	108.841	1.00531	0.00764375	1.00183	0.0026382	0.92388		92940329	93272979	lncRNA	MGI:1924659
Gm26737	chr9	ENSMUSG00000097467.2	33.9954	0.877058	-0.189256	0.977006	-0.0335602	0.155361		44112923	44121960	lncRNA	MGI:5477231
Gm17634	chr1	ENSMUSG00000097482.2	126.852	1.1238	0.168387	1.02483	0.0353812	0.172626		105356007	105361737	lncRNA	MGI:4937268
Ptges3l	chr11	ENSMUSG00000097487.7	74.464	1.0453	0.0639143	1.00843	0.0121134	0.580902		101418812	101425333	protein_coding	MGI:1916146
4933406C10Rik	chr12	ENSMUSG00000097494.7	34.8458	1.19207	0.253472	1.02683	0.0381935	0.0769071		32919384	32953789	lncRNA	MGI:1921326
1700022N22Rik	chr17	ENSMUSG00000097523.2	59.571	0.912527	-0.132061	0.990116	-0.0143309	0.404717		25985808	25991030	lncRNA	MGI:1916681
Gm26590	chr14	ENSMUSG00000097533.2	35.8135	0.973964	-0.038059	0.99649	-0.00507282	0.800791		52197502	52213852	lncRNA	MGI:5477084
Gm16675	chr8	ENSMUSG00000097534.3	25.4949	1.12847	0.174368	1.01593	0.0227996	0.25721		46668808	46739515	lncRNA	MGI:4439599
C430014B12Rik	chr1	ENSMUSG00000097564.2	26.348	1.02029	0.0289763	1.00251	0.00361241	0.852849		82691928	82725169	lncRNA	MGI:2444820
Jpx	chrX	ENSMUSG00000097571.9	116.034	0.978939	-0.030709	0.993112	-0.00997148	0.710664		103493556	103565696	lncRNA	MGI:2180008
G730003C15Rik	chr1	ENSMUSG00000097573.2	89.7031	1.09323	0.128597	1.01931	0.0275986	0.242496		59119833	59122141	lncRNA	MGI:3641700
C920006O11Rik	chr9	ENSMUSG00000097574.2	114.401	1.02731	0.038868	1.00843	0.012108	0.654073		78175914	78178879	transcribed_unprocessed_pseudogene	MGI:2443759
6230400D17Rik	chr14	ENSMUSG00000097577.2	90.7242	1.00819	0.011767	1.00228	0.00327976	0.899874		20687236	20703028	lncRNA	MGI:1923383
Gm26660	chr14	ENSMUSG00000097601.2	26.136	1.00132	0.00190769	1.00022	0.00031523	0.990378		25315873	25379609	lncRNA	MGI:5477154
Gm17597	chr15	ENSMUSG00000097613.1	34.6839	1.27777	0.353627	1.02744	0.0390556	0.0562365		81800791	81802613	lncRNA	MGI:4937231
Gm10687	chr9	ENSMUSG00000097617.2	55.8044	1.16972	0.226164	1.0202	0.0288552	0.156217		44122186	44134485	lncRNA	MGI:3642689
4921514A10Rik	chr4	ENSMUSG00000097620.7	30.4048	1.3795	0.464141	1.01958	0.0279737	0.0311438		141115660	141118087	lncRNA	MGI:3704238
4921504A21Rik	chr5	ENSMUSG00000097626.5	74.1294	0.95808	-0.0617824	0.988221	-0.0170941	0.504304		19202368	19226555	lncRNA	MGI:1918082
Mirt1	chr19	ENSMUSG00000097636.8	40.3673	1.19556	0.257686	1.01489	0.0213178	0.183274		53443230	53464796	lncRNA	MGI:1922001
A130051J06Rik	chr15	ENSMUSG00000097643.1	55.6783	0.934184	-0.0982217	0.98325	-0.0243701	0.342131		95787856	95791642	lncRNA	MGI:3642574
A230060F14Rik	chr10	ENSMUSG00000097692.2	30.8114	1.20963	0.274567	1.01747	0.0249863	0.114775		86020441	86022329	lncRNA	MGI:3642156
2310015A10Rik	chr12	ENSMUSG00000097729.2	85.9814	1.01243	0.0178183	1.00332	0.00477932	0.854547		80120546	80132844	lncRNA	MGI:1916798
Gm26588	chr6	ENSMUSG00000097730.3	70.6114	1.0718	0.100037	1.00784	0.0112602	0.504068		88716422	88725860	lncRNA	MGI:5477082
Gm16973	chr14	ENSMUSG00000097743.1	83.5247	1.01625	0.0232605	1.00442	0.00636128	0.800876		56696280	56701268	lncRNA	MGI:4439897
Gm4673	chr7	ENSMUSG00000097750.2	37.413	0.99051	-0.0137567	0.998351	-0.00238151	0.911562		30956909	30961619	lncRNA	MGI:3782854
5730420D15Rik	chr10	ENSMUSG00000097766.1	19.5688	0.976236	-0.0346982	0.998729	-0.00183541	0.871141		95417375	95428640	lncRNA	MGI:1917773
5430416N02Rik	chr5	ENSMUSG00000097772.7	58.3872	1.15135	0.203327	1.04115	0.0581808	0.0545737		100420842	100429535	lncRNA	MGI:1918676
Gm2115	chr7	ENSMUSG00000097789.2	128.599	1.19413	0.255962	1.03119	0.0443085	0.0373594		84528954	84583531	protein_coding	MGI:3780284
Gm17259	chr13	ENSMUSG00000097793.1	42.5633	0.939628	-0.0898381	0.990427	-0.0138772	0.495721		81778773	81783749	lncRNA	MGI:4936893
Gm16685	chr3	ENSMUSG00000097804.1	124.721	0.960006	-0.0588848	0.992177	-0.0113299	0.612549		7612705	7690001	lncRNA	MGI:4439609
E530011L22Rik	chr9	ENSMUSG00000097820.3	48.8643	1.04421	0.0624153	1.00823	0.0118178	0.600385		121754662	121759943	lncRNA	MGI:2443770
6430562O15Rik	chr13	ENSMUSG00000097828.2	29.4555	1.07218	0.100543	1.0061	0.00877925	0.603483		99396924	99412876	lncRNA	MGI:2444982
Gm26910	chr18	ENSMUSG00000097835.1	40.8264	1.17828	0.236688	1.02089	0.0298251	0.124946		67773712	67774857	lncRNA	MGI:5477404
1010001B22Rik	chr5	ENSMUSG00000097863.1	71.9175	1.0161	0.0230457	1.00365	0.00525911	0.83053		109995511	109996398	lncRNA	MGI:1922653
Gm16892	chr16	ENSMUSG00000097876.1	30.4083	0.831346	-0.266479	0.986902	-0.0190214	0.175078		57167401	57174413	lncRNA	MGI:4439816
0610038B21Rik	chr8	ENSMUSG00000097882.2	60.2793	0.979354	-0.030098	0.997092	-0.00420151	0.828696		77517056	77523898	lncRNA	MGI:1917595
5031434O11Rik	chr3	ENSMUSG00000097885.7	34.6976	0.996266	-0.00539745	1.00013	0.000182968	0.973371		51560035	51567117	lncRNA	MGI:1923230
Gm26542	chr11	ENSMUSG00000097887.2	99.0977	1.11604	0.158389	1.02435	0.0347062	0.153411		50236953	50288839	lncRNA	MGI:5477036
4930547M16Rik	chr10	ENSMUSG00000097890.2	31.8688	1.06387	0.0893153	1.00886	0.0127224	0.517613		39899329	39907931	lncRNA	MGI:1922549
1700034P13Rik	chr1	ENSMUSG00000097893.8	91.4983	0.994972	-0.00727169	0.99851	-0.0021518	0.929219		9747648	9791924	lncRNA	MGI:1920581
Gm9625	chr13	ENSMUSG00000097906.1	111.22	1.02442	0.0348132	1.0035	0.00503806	0.811525		67810246	67811200	processed_pseudogene	MGI:3780033
4933404O12Rik	chr5	ENSMUSG00000097908.7	98.844	0.871993	-0.197612	0.935543	-0.0961237	0.0277524		136919146	136937112	lncRNA	MGI:1914002
A330009N23Rik	chr15	ENSMUSG00000097915.2	70.2772	1.05272	0.0741159	1.00667	0.00958907	0.633909		101221195	101225186	lncRNA	MGI:2443491
A730020E08Rik	chr6	ENSMUSG00000097924.2	52.298	1.04111	0.0581235	1.00643	0.00925264	0.660078		61172293	61180810	lncRNA	MGI:2444999
A130014A01Rik	chr8	ENSMUSG00000097944.1	40.0453	0.868274	-0.203778	0.975718	-0.0354635	0.131981		120101582	120103904	lncRNA	MGI:3028043
Gm10605	chr7	ENSMUSG00000097974.1	21.6653	1.06992	0.0974993	1.00486	0.00699584	0.604601		99625936	99631711	lncRNA	MGI:3642596
Gm4691	chr6	ENSMUSG00000097979.2	60.1007	0.938587	-0.0914377	0.982764	-0.0250835	0.359808		128202150	128203276	transcribed_processed_pseudogene	MGI:3782871
Gm26982	chr6	ENSMUSG00000097994.1	43.5979	0.935842	-0.0956628	0.992247	-0.0112283	0.547943		113714971	113716121	lncRNA	MGI:5504097
Gm26967	chr7	ENSMUSG00000098014.1	42.492	1.25609	0.328935	1.02691	0.0383043	0.044777		119512000	119514302	lncRNA	MGI:5504082
Gm7765	chr16	ENSMUSG00000098037.1	18.4472	0.995934	-0.00587783	0.999745	-0.000368101	0.974546		16365184	16366157	processed_pseudogene	MGI:3645843
Gm6981	chr9	ENSMUSG00000098076.1	40.42	1.2043	0.268194	1.03478	0.0493306	0.0591254		52002274	52003281	processed_pseudogene	MGI:3646966
Gm27007	chr13	ENSMUSG00000098107.1	28.7563	1.10354	0.142135	1.01169	0.0167721	0.356501		44400436	44455303	lncRNA	MGI:5504122
Gm5914	chr8	ENSMUSG00000098120.1	22.7272	1.07255	0.101049	1.00459	0.00660351	0.642895		105624336	105637485	lncRNA	MGI:3779534
Rassf10	chr7	ENSMUSG00000098132.1	99.8108	1.02211	0.0315477	1.00771	0.0110863	0.685007		112953962	112957457	protein_coding	MGI:1925998
Lockd	chr6	ENSMUSG00000098318.7	55.808	1.24993	0.321847	1.02077	0.0296638	0.0715331		134929092	134956798	lncRNA	MGI:1915081
Gm2260	chr14	ENSMUSG00000098428.6	20.0212	1.04319	0.0610053	1.00403	0.00580182	0.72886		26016431	26025837	unprocessed_pseudogene	MGI:3780429
Mir7666	chr8	ENSMUSG00000098431.1	40.2848	0.878543	-0.186814	0.978928	-0.0307248	0.205078		40307875	40307929	miRNA	MGI:5531297
Gm27184	chr1	ENSMUSG00000098447.2	31.4614	1.07421	0.103275	1.00952	0.0136724	0.504816		119520090	119526359	lncRNA	MGI:5521027
Gm7467	chr5	ENSMUSG00000098449.1	24.9644	1.07263	0.101149	1.00415	0.00597877	0.673411		76304876	76305527	lncRNA	MGI:3648350
Gm28048	chr11	ENSMUSG00000098650.1	22.3313	1.02101	0.0299982	1.00226	0.00326054	0.861638		22834744	22982090	protein_coding	MGI:5547784
1500015A07Rik	chr18	ENSMUSG00000098702.1	75.6124	0.948435	-0.0763799	0.985871	-0.0205296	0.433524		61726390	61735917	lncRNA	MGI:1916232
Gm27252	chr7	ENSMUSG00000098708.7	27.7363	0.936361	-0.0948627	0.995915	-0.00590583	0.666862		63896533	63899698	lncRNA	MGI:5521095
Gm27477	chr6	ENSMUSG00000098749.1	85.5963	0.951762	-0.0713276	0.992661	-0.0106273	0.600931		52162125	52162267	misc_RNA	MGI:5530859
Rpl15-ps2	chr9	ENSMUSG00000098915.1	31.6124	1.10625	0.14568	1.01381	0.0197916	0.319624		72060937	72061549	processed_pseudogene	MGI:3648255
Mir6236	chr9	ENSMUSG00000098973.1	63.7601	1.02002	0.0285983	1.00132	0.00190385	0.912611		110281287	110281409	miRNA	MGI:5530929
Rn7s1	chr12	ENSMUSG00000099021.1	95.2341	1.52451	0.608343	1.26035	0.333824	0.00534982		69159295	69159594	misc_RNA	MGI:97950
2810039B14Rik	chr15	ENSMUSG00000099034.7	37.5194	1.02951	0.0419514	1.00532	0.00766184	0.732637		75642129	75653643	transcribed_unitary_pseudogene	MGI:1919915
Gm28035	chr2	ENSMUSG00000099041.1	26.9423	1.33218	0.413785	1.14692	0.197768	0.00923762		30240567	30282148	protein_coding	MGI:5547771
Gm19569	chr9	ENSMUSG00000099094.1	37.7417	1.07477	0.104033	1.00861	0.0123624	0.490491		77544959	77546467	lncRNA	MGI:5011754
1110035H17Rik	chr7	ENSMUSG00000099098.4	24.5734	1.07311	0.101796	1.00618	0.00889094	0.560718		29155680	29156920	lncRNA	MGI:1915936
Gm10603	chr7	ENSMUSG00000099137.1	34.1896	1.02417	0.0344571	1.00221	0.00319035	0.835437		100446737	100474846	lncRNA	MGI:3642592
5730403I07Rik	chr9	ENSMUSG00000099170.1	37.1996	0.850103	-0.234291	0.964492	-0.0521588	0.0648747		77366412	77399418	lncRNA	MGI:1917737
2810030D12Rik	chr8	ENSMUSG00000099338.1	40.7367	0.96779	-0.0472343	0.995711	-0.00620135	0.724566		13200720	13207714	lncRNA	MGI:1925585
Gm18180	chr1	ENSMUSG00000099342.1	23.4436	1.029	0.041241	1.00389	0.00559662	0.774464		86014403	86015886	processed_pseudogene	MGI:5010365
Gm5525	chr1	ENSMUSG00000099492.1	22.9336	1.02474	0.0352539	1.0024	0.00346438	0.848928		29484604	29485915	processed_pseudogene	MGI:3646042
Gm28309	chr2	ENSMUSG00000099521.1	41.7059	1.10901	0.149278	1.01428	0.0204603	0.318538		74683446	74694194	lncRNA	MGI:5579015
2900093K20Rik	chr2	ENSMUSG00000099632.1	111.46	1.08242	0.114255	1.02605	0.0371	0.198984		163419795	163420361	lncRNA	MGI:1915287
2310034G01Rik	chr19	ENSMUSG00000099655.2	92.7415	1.06769	0.0944929	1.01958	0.0279794	0.300012		46348201	46350302	protein_coding	MGI:1922829
1700030C10Rik	chr12	ENSMUSG00000099759.1	36.6922	1.21557	0.28163	1.0223	0.031825	0.0683027		20804381	20815779	lncRNA	MGI:1916763
Gm29668	chr1	ENSMUSG00000099835.1	31.9118	0.961577	-0.0565256	0.995288	-0.00681338	0.71476		100282329	100282643	processed_pseudogene	MGI:5580374
Gm7160	chr1	ENSMUSG00000099843.1	91.3866	0.994769	-0.00756705	0.998749	-0.00180657	0.939743		105979350	105990282	lncRNA	MGI:3646078
Gm29650	chrY	ENSMUSG00000099876.1	195.934	1.54583	0.628385	1.00569	0.00819018	0.200388		1048393	1049134	lncRNA	MGI:5580356
Bcl2a1d	chr9	ENSMUSG00000099974.1	54.3011	1.31601	0.396166	1.02394	0.0341333	0.0430899		88723285	88731914	protein_coding	MGI:1278325
Gm5619	chr9	ENSMUSG00000099980.1	51.2987	1.21789	0.284388	1.0448	0.0632241	0.0313386		85781868	85782627	processed_pseudogene	MGI:3643807
B130024G19Rik	chr7	ENSMUSG00000100005.7	87.919	1.03556	0.0504125	1.00978	0.0140347	0.580536		70364910	70489972	lncRNA	MGI:3604353
1700018L02Rik	chr19	ENSMUSG00000100075.1	77.1652	0.952135	-0.0707612	0.985053	-0.0217268	0.409776		29046245	29048729	lncRNA	MGI:1914579
Gm6170	chr1	ENSMUSG00000100078.1	80.5898	0.974683	-0.0369956	0.99594	-0.00586933	0.774442		128520073	128521460	processed_pseudogene	MGI:3643368
2310068J16Rik	chr15	ENSMUSG00000100084.2	30.9555	1.04683	0.0660282	1.00657	0.00945264	0.623223		99972158	99973287	lncRNA	MGI:1917531
Ppp1ccb	chr7	ENSMUSG00000100153.2	130.398	1.03679	0.0521227	1.00838	0.0120417	0.632343		119739926	119742226	transcribed_processed_pseudogene	MGI:3647492
Gm20324	chr15	ENSMUSG00000100199.1	37.0114	0.970679	-0.0429339	0.995598	-0.00636514	0.749459		82899080	82905818	lncRNA	MGI:5012509
Gm28557	chr13	ENSMUSG00000100235.8	25.4661	1.09803	0.134919	1.00789	0.0113406	0.441789		67069399	67108604	protein_coding	MGI:5579263
2310008N11Rik	chr8	ENSMUSG00000100335.2	40.9599	1.31372	0.393661	1.03223	0.0457636	0.0179008		26814593	26884380	lncRNA	MGI:1919566
1700119H24Rik	chr16	ENSMUSG00000100593.1	39.656	0.944235	-0.0827818	0.991851	-0.0118049	0.554422		34935854	34939329	lncRNA	MGI:1923899
1700120C14Rik	chr15	ENSMUSG00000100599.2	23.4475	1.15282	0.205165	1.01044	0.0149859	0.303864		99249511	99262044	lncRNA	MGI:1920850
Rps23-ps1	chr3	ENSMUSG00000100755.1	86.3294	1.0079	0.0113516	1.00157	0.00226409	0.920473		37714740	37715164	processed_pseudogene	MGI:3705429
Snhg14	chr7	ENSMUSG00000100826.6	72.1154	1.04388	0.0619618	1.00757	0.0108785	0.638213		59307924	59975759	lncRNA	MGI:1289201
Gm12669	chr4	ENSMUSG00000100863.1	43.2227	1.02248	0.0320656	1.00398	0.00572993	0.792072		91805547	91806555	processed_pseudogene	MGI:3651683
Gm9320	chr17	ENSMUSG00000100865.2	35.2043	1.09798	0.134856	1.00823	0.0118285	0.46984		70853767	70876312	transcribed_processed_pseudogene	MGI:3645000
Gm10138	chr1	ENSMUSG00000100954.4	71.8518	1.03214	0.0456392	1.00837	0.0120254	0.632714		151339604	151345231	lncRNA	MGI:3708522
A630072M18Rik	chr5	ENSMUSG00000101013.1	120.128	0.965856	-0.0501199	0.985338	-0.0213087	0.466864		20950989	20956398	lncRNA	MGI:2444702
Ly6g6g	chr15	ENSMUSG00000101026.1	130.12	1.00517	0.00744652	1.00184	0.0026452	0.934811		74770908	74778859	protein_coding	MGI:1925975
Gm28424	chr9	ENSMUSG00000101037.1	28.8997	0.967678	-0.0474004	0.996089	-0.00565389	0.770374		95512151	95513469	lncRNA	MGI:5579130
2610016A17Rik	chr19	ENSMUSG00000101089.1	48.8014	1.06829	0.0952983	1.01065	0.0152832	0.455917		25671134	25672253	lncRNA	MGI:1919653
Hoxd4	chr2	ENSMUSG00000101174.8	113.172	0.986597	-0.0194677	0.99668	-0.00479831	0.841471		74711929	74729160	protein_coding	MGI:96208
Eif4a-ps4	chr1	ENSMUSG00000101188.1	98.0453	1.00476	0.00685327	1.00149	0.00215004	0.940147		60703932	60705149	processed_pseudogene	MGI:1195958
Gm8524	chr9	ENSMUSG00000101209.1	25.8834	1.10546	0.144646	1.01026	0.0147311	0.385329		96905507	96905885	processed_pseudogene	MGI:3648452
Gm28818	chr1	ENSMUSG00000101211.1	9.63396	0.964072	-0.052787	0.996954	-0.00440052	0.783903		71894068	71917125	lncRNA	MGI:5579524
Gm28529	chr18	ENSMUSG00000101320.1	53.6713	1.00099	0.00142672	1.00013	0.000193898	0.989725		6490143	6496962	lncRNA	MGI:5579235
Gm19412	chr17	ENSMUSG00000101438.2	107.203	1.05131	0.0721881	1.01766	0.0252557	0.375457		33919279	33920485	lncRNA	MGI:5011597
2810405F17Rik	chr4	ENSMUSG00000101493.1	30.9032	1.07085	0.0987524	1.00614	0.00882662	0.592502		137387266	137388382	lncRNA	MGI:1917225
Gm28364	chr1	ENSMUSG00000101503.1	23.9588	1.00024	0.000345427	1.00009	0.000122637	0.998287		74281161	74281866	lncRNA	MGI:5579070
Gm20342	chr1	ENSMUSG00000101599.1	39.0743	1.15608	0.209238	1.01915	0.0273729	0.185926		63117118	63126837	lncRNA	MGI:5012527
Kcnq1ot1	chr7	ENSMUSG00000101609.2	27.6288	0.971289	-0.0420274	0.996796	-0.00463028	0.811314		143203458	143296549	lncRNA	MGI:1926855
2310040G24Rik	chr6	ENSMUSG00000101655.1	60.4485	1.0221	0.0315385	1.0033	0.00474952	0.8259		86483376	86488227	lncRNA	MGI:1916897
Gm19461	chr1	ENSMUSG00000101693.1	29.8951	0.874167	-0.19402	0.986919	-0.0189965	0.276122		133250398	133269808	lncRNA	MGI:5011646
2310043L19Rik	chr1	ENSMUSG00000101746.1	38.265	0.957694	-0.0623634	0.994796	-0.00752674	0.701397		177641542	177642943	lncRNA	MGI:1922839
Iqank1	chr15	ENSMUSG00000102018.8	40.3562	0.93933	-0.0902957	0.989084	-0.0158346	0.449323		76009888	76046981	protein_coding	MGI:3588184
Gm20257	chr1	ENSMUSG00000102059.1	63.2153	1.03149	0.0447254	1.00603	0.00866626	0.70936		58652641	58655831	transcribed_unprocessed_pseudogene	MGI:5012442
1810041H14Rik	chr14	ENSMUSG00000102112.1	78.1904	1.29615	0.374236	1.0303	0.0430672	0.0291463		121876725	121879409	lncRNA	MGI:1925562
Pcdhga10	chr18	ENSMUSG00000102222.1	39.2904	0.910997	-0.134483	0.976747	-0.0339435	0.195901		37746993	37841873	protein_coding	MGI:1935227
Gm37885	chr1	ENSMUSG00000102234.1	35.0561	1.11421	0.156023	1.00875	0.012575	0.392355		182484179	182492473	lncRNA	MGI:5611113
D630023O14Rik	chr1	ENSMUSG00000102389.1	65.0255	0.866357	-0.206966	0.972242	-0.0406126	0.110899		164575455	164578553	TEC	MGI:2444249
Sh2d1b1	chr1	ENSMUSG00000102418.1	75.0078	1.25971	0.333089	1.15074	0.202564	0.00693673		170277320	170286769	protein_coding	MGI:1349420
Gm26616	chr1	ENSMUSG00000102425.1	90.4168	0.836111	-0.258234	0.904084	-0.145472	0.0137221		133128676	133131782	TEC	MGI:5477110
Gm29856	chr1	ENSMUSG00000102432.1	28.7488	0.983474	-0.0240415	0.998656	-0.00193986	0.889066		177458966	177461204	lncRNA	MGI:5589015
6430573P05Rik	chr3	ENSMUSG00000102545.1	33.8101	1.0314	0.0446091	1.00438	0.00630843	0.74833		79287173	79289848	lncRNA	MGI:2686494
Gm30097	chr3	ENSMUSG00000102595.1	59.1233	0.817055	-0.291495	0.96482	-0.0516682	0.0411482		82926665	83008488	lncRNA	MGI:5589256
Gm37844	chr8	ENSMUSG00000102615.1	101.757	0.892352	-0.164314	0.971682	-0.0414439	0.136263		15024326	15028422	TEC	MGI:5611072
Pcdhgb2	chr18	ENSMUSG00000102748.1	46.5823	0.973623	-0.0385649	0.994196	-0.00839758	0.727112		37689828	37841873	protein_coding	MGI:1935170
Gm31728	chr1	ENSMUSG00000102923.1	32.3279	1.02377	0.0338959	1.00329	0.00473415	0.815376		180256429	180274963	lncRNA	MGI:5590887
Gm4430	chr2	ENSMUSG00000103009.1	87.6048	0.935279	-0.0965309	0.981151	-0.0274525	0.303192		129197252	129199194	TEC	MGI:3782614
E330011M16Rik	chr1	ENSMUSG00000103030.1	35.3579	1.12608	0.171307	1.01696	0.0242687	0.263076		55051319	55053112	TEC	MGI:3704186
Gm8797	chr3	ENSMUSG00000103034.1	66.0744	1.06226	0.0871404	1.01801	0.0257544	0.338497		5750806	5751295	protein_coding	MGI:3643769
Gm37305	chr3	ENSMUSG00000103041.1	120.96	1.10652	0.146033	1.03836	0.05431	0.106702		65957758	65962036	lncRNA	MGI:5610533
Pcdhgb6	chr18	ENSMUSG00000103088.1	59.9046	0.909788	-0.136398	0.985182	-0.0215376	0.325863		37742094	37841873	protein_coding	MGI:1935197
4833445I07Rik	chr9	ENSMUSG00000103103.1	40.8863	0.940122	-0.0890796	0.990751	-0.0134052	0.522892		108567533	108569174	lncRNA	MGI:2143268
Gm15853	chr1	ENSMUSG00000103400.2	22.7593	0.944442	-0.0824654	0.99293	-0.0102367	0.581097		166377878	166380493	lncRNA	MGI:3801970
Lsmem2	chr9	ENSMUSG00000103409.2	66.569	1.09909	0.136304	1.01796	0.0256788	0.270311		107592630	107597075	protein_coding	MGI:3612240
7530428D23Rik	chr3	ENSMUSG00000103441.1	30.9706	1.18845	0.249085	1.00691	0.00992975	0.350066		21753529	21800773	transcribed_processed_pseudogene	MGI:2442162
Pcdhga7	chr18	ENSMUSG00000103472.1	48.4041	0.879899	-0.18459	0.986715	-0.0192942	0.267875		37714764	37841873	protein_coding	MGI:1935219
1110025M09Rik	chr15	ENSMUSG00000103520.1	53.8413	1.26398	0.337972	1.1162	0.1586	0.0108059		81584174	81585028	TEC	MGI:1915885
Pcdhgb4	chr18	ENSMUSG00000103585.1	49.5448	0.923567	-0.114712	0.9879	-0.0175627	0.391739		37720369	37841870	protein_coding	MGI:1935173
Gm38391	chr9	ENSMUSG00000103622.1	48.7445	0.965278	-0.0509835	0.993305	-0.00969182	0.653218		92538801	92542869	TEC	MGI:5613630
Gm32569	chr1	ENSMUSG00000103659.1	46.4504	0.985499	-0.0210732	0.997953	-0.00295625	0.870938		164803969	164899591	lncRNA	MGI:5591728
Gm38204	chr1	ENSMUSG00000103676.1	39.723	0.89995	-0.152084	0.985315	-0.0213426	0.297088		170973373	170977746	lncRNA	MGI:5611432
Pcdhga4	chr18	ENSMUSG00000103677.1	24.7405	0.998184	-0.00262228	0.999866	-0.000192864	0.98852		37685210	37841873	protein_coding	MGI:1935216
4933431K14Rik	chr9	ENSMUSG00000103715.1	84.9232	1.12861	0.174543	1.02937	0.0417551	0.118232		85749078	85750429	TEC	MGI:1918545
Pcdhgb5	chr18	ENSMUSG00000103749.1	36.1382	0.975314	-0.0360607	0.996877	-0.00451278	0.799714		37731009	37841873	protein_coding	MGI:1935196
Pcdhga6	chr18	ENSMUSG00000103793.1	33.7551	0.900527	-0.151159	0.988807	-0.0162396	0.356421		37707039	37841873	protein_coding	MGI:1935218
Gm37415	chr5	ENSMUSG00000103864.1	43.8022	0.867335	-0.205339	0.979314	-0.0301563	0.159113		124424697	124426879	TEC	MGI:5610643
Gm30238	chr12	ENSMUSG00000103898.1	30.516	1.23121	0.300074	1.04254	0.0601034	0.0353369		112690986	112693588	TEC	MGI:5589397
Tigd5	chr15	ENSMUSG00000103906.1	111.003	1.01938	0.0276963	1.00472	0.00679659	0.78342		75909735	75914535	protein_coding	MGI:2145902
Gm32391	chr1	ENSMUSG00000104011.1	63.1909	1.05633	0.079062	1.01337	0.019162	0.425323		164462442	164463989	lncRNA	MGI:5591550
Gm37563	chr9	ENSMUSG00000104040.1	41.1455	1.0051	0.00733557	1.0011	0.00158038	0.948215		104262105	104263617	TEC	MGI:5610791
Pcdhgb7	chr18	ENSMUSG00000104063.1	36.8481	1.02109	0.0301077	1.00369	0.00530917	0.808731		37751600	37841873	protein_coding	MGI:1935199
Gm37296	chr15	ENSMUSG00000104116.1	37.0089	1.01146	0.0164396	1.00155	0.00223065	0.914497		68338295	68341216	TEC	MGI:5610524
Gm38250	chr8	ENSMUSG00000104168.1	36.6772	1.12058	0.164251	1.01968	0.0281197	0.21248		105566324	105578109	lncRNA	MGI:5611478
B230377A18Rik	chr5	ENSMUSG00000104195.1	40.2299	1.1027	0.141041	1.01441	0.0206394	0.297163		134176346	134177709	TEC	MGI:3704260
Gm37397	chr6	ENSMUSG00000104204.1	31.7882	1.12504	0.16997	1.01497	0.0214324	0.275409		57684739	57687580	TEC	MGI:5610625
Gm37401	chr9	ENSMUSG00000104208.1	44.8184	1.1491	0.200507	1.01109	0.0159067	0.304543		108337089	108338273	lncRNA	MGI:5610629
Ighd	chr12	ENSMUSG00000104213.5	27.7294	1.08865	0.122538	1.00604	0.00869483	0.573062		113406604	113416324	IG_C_gene	MGI:96447
Gm10522	chr1	ENSMUSG00000104340.1	95.4293	0.969011	-0.0454154	0.992924	-0.0102441	0.669753		170981944	170986466	lncRNA	MGI:3642357
Gm37254	chr1	ENSMUSG00000104394.2	63.0441	1.01626	0.0232729	1.00383	0.00551004	0.824821		187236457	187240357	TEC	MGI:5610482
Gm33051	chr3	ENSMUSG00000104444.1	40.4573	0.974745	-0.0369036	0.997277	-0.00393324	0.801907		28807205	28813985	lncRNA	MGI:5592210
Ighv8-8	chr12	ENSMUSG00000104452.1	36.1996	1.28692	0.363919	1.02453	0.034969	0.0476806		115294062	115294504	IG_V_gene	MGI:3815333
Gm43118	chr5	ENSMUSG00000104559.1	33.9837	1.2453	0.316495	1.02763	0.0393168	0.0513198		111387515	111388289	lncRNA	MGI:5663255
4921539H07Rik	chr3	ENSMUSG00000104586.1	27.8277	0.872223	-0.197231	0.988103	-0.0172671	0.275087		58117053	58167616	lncRNA	MGI:1925506
Gm567	chr3	ENSMUSG00000104610.1	26.3639	1.02495	0.0355479	1.00093	0.00133418	0.905641		137289639	137300708	lncRNA	MGI:2685413
Gm43712	chr3	ENSMUSG00000104649.1	32.0667	0.897877	-0.15541	0.982314	-0.0257437	0.265775		90126767	90127057	unprocessed_pseudogene	MGI:5663849
5430427N15Rik	chr5	ENSMUSG00000104684.1	49.8442	0.920203	-0.119975	0.990029	-0.0144573	0.431856		103354306	103356698	lncRNA	MGI:2441699
Gm42815	chr5	ENSMUSG00000104686.1	33.8085	1.04907	0.0691049	1.00663	0.00952701	0.636171		138619288	138620757	TEC	MGI:5662952
Rps4x-ps	chr5	ENSMUSG00000104699.1	25.8249	1.18255	0.241895	1.01382	0.0198023	0.212302		3875362	3876154	processed_pseudogene	MGI:3644569
Gm4865	chr5	ENSMUSG00000104777.1	29.7975	0.791953	-0.336513	0.943791	-0.0834599	0.031201		27999998	28001306	processed_pseudogene	MGI:3647137
Gm42984	chr5	ENSMUSG00000104784.1	59.9449	1.00334	0.00481638	1.00076	0.00110187	0.964222		44226587	44243548	lncRNA	MGI:5663121
Gm5869	chr5	ENSMUSG00000104802.1	85.5372	1.02533	0.0360916	1.00471	0.00677625	0.760488		86997159	86998415	processed_pseudogene	MGI:3648808
Gm43158	chr3	ENSMUSG00000104887.1	100.416	1.18863	0.249304	1.01929	0.0275609	0.135791		122125106	122227370	unprocessed_pseudogene	MGI:5663295
Gm6560	chr5	ENSMUSG00000104913.1	33.7217	0.85689	-0.222817	0.970428	-0.0433074	0.100621		22724578	22726168	processed_pseudogene	MGI:3646204
A530041M06Rik	chr3	ENSMUSG00000104973.1	22.6477	0.894247	-0.161254	0.991861	-0.0117896	0.429621		104499320	104501607	lncRNA	MGI:3026943
Gbp10	chr5	ENSMUSG00000105096.1	91.6935	1.02397	0.0341748	1.00395	0.00569211	0.785319		105215699	105239533	protein_coding	MGI:4359647
Gm43668	chr3	ENSMUSG00000105176.1	42.6572	0.958803	-0.0606931	0.992679	-0.010601	0.61843		34070659	34076000	TEC	MGI:5663805
Gm42413	chr5	ENSMUSG00000105255.1	73.3433	1.0534	0.0750469	1.00754	0.0108306	0.586942		45434389	45450138	lncRNA	MGI:5648986
Sox2ot	chr3	ENSMUSG00000105265.4	6.81264	0.748165	-0.418571	0.993872	-0.00886736	0.264441		34104270	34682619	lncRNA	MGI:2444112
Rpl36a-ps2	chr3	ENSMUSG00000105388.1	58.6311	0.893212	-0.162926	0.986516	-0.0195852	0.353832		145879020	145879340	processed_pseudogene	MGI:3780887
Gm43618	chr3	ENSMUSG00000105403.1	95.7558	1.00926	0.0133003	1.00274	0.00394094	0.878591		151836505	151839955	TEC	MGI:5663755
Gm7285	chr5	ENSMUSG00000105408.1	27.7457	1.04572	0.0644958	1.00395	0.00569107	0.721931		137601593	137602172	processed_pseudogene	MGI:3647212
Gm43205	chr3	ENSMUSG00000105419.1	31.5248	0.912567	-0.131997	0.99282	-0.0103964	0.496658		36097177	36099144	TEC	MGI:5663342
Gm43379	chr3	ENSMUSG00000105449.1	25.4719	0.913631	-0.130316	0.991561	-0.0122268	0.477181		135428163	135435888	TEC	MGI:5663516
Gbp5	chr3	ENSMUSG00000105504.4	133.386	0.991703	-0.01202	0.998352	-0.00237903	0.913698		142493978	142522344	protein_coding	MGI:2429943
Iglc3	chr16	ENSMUSG00000105547.1	28.4063	1.38705	0.472018	1.02171	0.0309815	0.0416985		19065230	19065681	IG_C_gene	MGI:99886
Gm35585	chr3	ENSMUSG00000105550.1	69.2983	1.20548	0.269607	1.11439	0.156256	0.0128494		127861599	127865261	lncRNA	MGI:5594744
Gm19710	chr3	ENSMUSG00000105552.1	26.7853	1.09043	0.124899	1.01118	0.0160453	0.385155		89998760	90021445	lncRNA	MGI:5011895
Igkv2-109	chr6	ENSMUSG00000105606.1	46.1736	1.24581	0.317083	1.00213	0.00306693	0.61467		68302427	68303158	IG_V_gene	MGI:3642626
Gm43737	chr3	ENSMUSG00000105692.1	82.3142	0.937105	-0.0937176	0.988654	-0.016462	0.458192		89210425	89213164	TEC	MGI:5663874
Gm42928	chr3	ENSMUSG00000105813.1	48.3188	0.920494	-0.119519	0.987098	-0.0187352	0.385102		121424236	121427574	TEC	MGI:5663065
4930592C13Rik	chr3	ENSMUSG00000105834.1	24.7661	1.21326	0.278894	1.02112	0.0301546	0.111701		157527515	157534090	lncRNA	MGI:2686503
9130604C24Rik	chr5	ENSMUSG00000105851.1	63.0859	1.23089	0.299707	1.1546	0.207398	0.00494883		137502673	137503628	lncRNA	MGI:1924957
Gm6204	chr3	ENSMUSG00000105879.1	115.716	0.929048	-0.106174	0.99164	-0.0121115	0.563669		53692422	53692878	processed_pseudogene	MGI:3649038
Gm43254	chr3	ENSMUSG00000105957.1	72.7318	1.05962	0.0835431	1.00884	0.0126997	0.54926		133307518	133310008	lncRNA	MGI:5663391
6330410L21Rik	chr3	ENSMUSG00000105960.1	117.77	1.11425	0.156072	1.021	0.0299839	0.195707		129753758	129763884	lncRNA	MGI:2441710
Gm40123	chr3	ENSMUSG00000105961.1	48.7876	1.00256	0.00368379	1.00044	0.000632767	0.975337		108226787	108240247	lncRNA	MGI:5623008
Gm4332	chr3	ENSMUSG00000106037.1	71.2656	1.0764	0.106212	1.01676	0.0239836	0.321355		119709516	119709861	processed_pseudogene	MGI:3782515
CT010467.1	chr17	ENSMUSG00000106106.2	82.1135	1.21116	0.27639	1.0161	0.0230449	0.142388		39846353	39848827	rRNA
Gm43190	chr3	ENSMUSG00000106107.1	31.1398	0.987366	-0.0183428	0.99869	-0.00189125	0.904669		98447198	98448976	lncRNA	MGI:5663327
Gm5717	chr5	ENSMUSG00000106111.1	35.546	1.0435	0.0614258	1.00475	0.00683559	0.69969		87162279	87175290	unprocessed_pseudogene	MGI:3649128
Gm42697	chr3	ENSMUSG00000106120.1	39.7491	0.889556	-0.168843	0.988357	-0.0168957	0.356755		129728845	129740188	lncRNA	MGI:5662834
9430085M18Rik	chr5	ENSMUSG00000106164.1	54.2227	0.912041	-0.132829	0.985862	-0.0205426	0.305132		101703586	101705850	lncRNA	MGI:1924611
C230096K16Rik	chr5	ENSMUSG00000106205.1	31.4068	1.17415	0.231622	1.02945	0.0418732	0.0905361		64804014	64805735	TEC	MGI:3041194
Gm43823	chr3	ENSMUSG00000106224.1	30.4352	1.07171	0.0999172	1.00869	0.012481	0.509466		121721595	121723402	TEC	MGI:5663960
Gm8066	chr5	ENSMUSG00000106237.1	27.48	0.821282	-0.28405	0.981905	-0.0263452	0.151201		137510253	137517501	lncRNA	MGI:3646351
Gm9260	chr12	ENSMUSG00000106239.1	21.5791	0.960048	-0.058821	0.996471	-0.00509983	0.755689		115982263	115993370	processed_pseudogene	MGI:3645725
Rpl7a-ps7	chr3	ENSMUSG00000106258.1	47.8522	0.712713	-0.488607	0.972412	-0.0403611	0.069972		129461972	129462747	processed_pseudogene	MGI:3645560
Gm33050	chr5	ENSMUSG00000106263.1	8.78574	1.60985	0.686923	1.01211	0.0173701	0.113738		96456389	96457743	lncRNA	MGI:5592209
Gm43429	chr3	ENSMUSG00000106290.1	52.0833	0.881286	-0.182318	0.982374	-0.0256557	0.219737		135860348	135862598	TEC	MGI:5663566
Gm43848	chr3	ENSMUSG00000106317.1	36.0945	0.941058	-0.0876443	0.993516	-0.00938527	0.584685		105725901	105727147	lncRNA	MGI:5663985
Gm43568	chr3	ENSMUSG00000106365.1	60.2889	0.964859	-0.0516094	0.993757	-0.00903534	0.668006		122622255	122630168	lncRNA	MGI:5663705
Gm42690	chr5	ENSMUSG00000106391.1	39.8117	1.09299	0.128285	1.00714	0.0102605	0.532369		100429726	100431561	TEC	MGI:5662827
Gm43032	chr5	ENSMUSG00000106498.1	32.4384	0.968602	-0.0460236	0.994745	-0.00760184	0.707543		19198483	19201605	TEC	MGI:5663169
Gm9403	chr3	ENSMUSG00000106499.1	20.686	0.788664	-0.342518	0.98057	-0.0283073	0.0767399		132842396	132844576	processed_pseudogene	MGI:3648825
Gm42604	chr5	ENSMUSG00000106526.1	53.2626	0.928645	-0.106802	0.981084	-0.0275513	0.294955		96735547	96739364	lncRNA	MGI:5662741
Gm2451	chr3	ENSMUSG00000106574.1	34.8524	0.826412	-0.275068	0.964199	-0.0525973	0.0605932		139649379	139650377	processed_pseudogene	MGI:3780618
Gm36266	chr5	ENSMUSG00000106617.1	39.5315	1.11522	0.157326	1.00929	0.0133453	0.356345		137612852	137615247	lncRNA	MGI:5595425
2510016D11Rik	chr5	ENSMUSG00000106825.1	64.3123	1.03338	0.0473697	1.00788	0.0113225	0.638034		120552055	120553039	TEC	MGI:1917539
Ube2n-ps1	chr5	ENSMUSG00000106831.1	36.1607	1.04745	0.0668854	1.00869	0.0124851	0.572515		76232612	76233070	processed_pseudogene	MGI:894296
Gm43800	chr6	ENSMUSG00000106867.1	24.9004	1.03472	0.0492398	1.00311	0.00448593	0.793972		31288963	31291693	TEC	MGI:5663937
Gm20186	chr6	ENSMUSG00000106874.1	95.6912	1.04034	0.0570585	1.01044	0.0149776	0.562098		18845910	18848207	lncRNA	MGI:5012371
Gm4754	chr5	ENSMUSG00000106895.1	36.4404	0.994091	-0.00854957	0.999603	-0.000573393	0.965373		41342123	41342931	processed_pseudogene	MGI:3645925
Rpl7-ps7	chr5	ENSMUSG00000106926.1	34.8267	0.852939	-0.229486	0.988147	-0.0172024	0.326004		82336851	82337649	processed_pseudogene	MGI:3644615
Gm43860	chr5	ENSMUSG00000106928.1	37.6624	0.921221	-0.118381	0.988549	-0.0166152	0.397213		35551260	35553964	TEC	MGI:5663997
Dancr	chr5	ENSMUSG00000106943.2	117.094	1.0595	0.0833775	1.01889	0.0270041	0.347245		74093060	74095406	lncRNA	MGI:1917286
5930430L01Rik	chr5	ENSMUSG00000106951.1	102.707	0.952026	-0.0709273	0.982524	-0.0254361	0.368026		148990056	148995223	lncRNA	MGI:2443110
N4bp2os	chr5	ENSMUSG00000106978.1	30.5195	1.06321	0.088421	1.00841	0.0120789	0.536308		65760991	65764379	lncRNA	MGI:1921484
Gm42547	chr6	ENSMUSG00000106990.1	56.3742	0.892427	-0.164194	0.962222	-0.0555583	0.101296		28211008	28214805	TEC	MGI:5662684
Gm43682	chr5	ENSMUSG00000107019.1	29.2996	0.923363	-0.11503	0.986379	-0.0197865	0.359742		93176970	93179059	TEC	MGI:5663819
Gm7993	chr5	ENSMUSG00000107092.1	62.0359	0.982165	-0.0259626	0.996457	-0.00511989	0.82278		95974240	95975623	processed_pseudogene	MGI:3647399
Gm43597	chr5	ENSMUSG00000107096.3	47.9751	1.06055	0.0848108	1.01194	0.0171203	0.449769		150599932	150607003	lncRNA	MGI:5663734
1110006O24Rik	chr5	ENSMUSG00000107121.1	65.7614	0.989774	-0.0148294	0.998306	-0.00244556	0.907973		115631049	115631816	lncRNA	MGI:1913373
Gm6598	chr5	ENSMUSG00000107143.1	24.8968	1.07365	0.102525	1.00683	0.00981369	0.556663		130220451	130223065	lncRNA	MGI:3646314
Gm9794	chr6	ENSMUSG00000107176.1	122.016	0.925817	-0.1112	0.986029	-0.0202979	0.418447		66875321	66875743	processed_pseudogene	MGI:3642653
5930420M18Rik	chr5	ENSMUSG00000107201.1	24.3587	0.979182	-0.0303516	0.996773	-0.00466286	0.81973		30897300	30899580	TEC	MGI:2441703
Gm10461	chr5	ENSMUSG00000107277.1	35.7254	1.08004	0.111086	1.00821	0.0117957	0.479076		32607020	32611805	TEC	MGI:3642164
Gm42670	chr5	ENSMUSG00000107319.1	63.815	0.971372	-0.0419042	0.994326	-0.00820942	0.711241		67259971	67261262	lncRNA	MGI:5662807
Gm42732	chr5	ENSMUSG00000107331.1	42.2313	0.891988	-0.164904	0.984639	-0.0223328	0.264351		73311364	73312560	TEC	MGI:5662869
4732416N19Rik	chr6	ENSMUSG00000107402.1	28.975	0.996136	-0.00558597	0.999835	-0.000237462	0.979473		148212253	148215731	TEC	MGI:2444634
Gm44421	chr6	ENSMUSG00000107451.1	121.478	0.903992	-0.145619	0.977338	-0.0330705	0.195528		90478466	90479686	lncRNA	MGI:5690813
Gm3375	chr7	ENSMUSG00000107470.1	62.9879	1.15199	0.204133	1.03043	0.0432462	0.100812		3181093	3181888	processed_pseudogene	MGI:3781553
4833403J16Rik	chr6	ENSMUSG00000107481.1	90.5261	1.09063	0.125162	1.02251	0.0321158	0.236593		48755338	48756368	lncRNA	MGI:1921153
Gm30784	chr6	ENSMUSG00000107516.1	84.6299	0.842774	-0.246782	0.944746	-0.082001	0.0377835		141866358	141875220	lncRNA	MGI:5589943
Gm18840	chr6	ENSMUSG00000107568.1	45.9773	0.951202	-0.0721763	0.992557	-0.010778	0.593654		124561215	124563785	unprocessed_pseudogene	MGI:5011025
Gm44764	chr6	ENSMUSG00000107597.1	116.774	0.980896	-0.0278276	0.994971	-0.00727366	0.770526		48847659	48863107	lncRNA	MGI:5753340
Gm44220	chr6	ENSMUSG00000107655.1	87.953	0.918515	-0.122626	0.972571	-0.0401243	0.163985		93241720	93244206	TEC	MGI:5690612
Gm38910	chr6	ENSMUSG00000107728.1	42.2	0.885724	-0.175071	0.963485	-0.0536665	0.0989588		134605234	134607681	lncRNA	MGI:5621795
Gm2011	chr3	ENSMUSG00000107741.2	105.502	1.08537	0.118182	1.01596	0.0228368	0.32557		40846820	40875388	transcribed_unprocessed_pseudogene	MGI:3780180
Gm45083	chr6	ENSMUSG00000107785.1	96.714	1.00404	0.0058124	1.00069	0.00100106	0.964543		117578715	117612570	lncRNA	MGI:5753659
Gm5112	chr6	ENSMUSG00000107868.1	87.1107	0.926315	-0.110426	0.966475	-0.0491961	0.13053		122811170	122813537	TEC	MGI:3779460
Gm6210	chr6	ENSMUSG00000107951.1	43.5518	0.879837	-0.184692	0.968689	-0.0458941	0.11357		75296118	75298059	processed_pseudogene	MGI:3643375
D830050J10Rik	chr6	ENSMUSG00000107994.1	110.373	1.06352	0.0888528	1.02446	0.0348704	0.246488		115675968	115677780	lncRNA	MGI:2444203
9530062K07Rik	chr6	ENSMUSG00000108030.1	51.611	1.13573	0.183626	1.02475	0.0352753	0.140867		116199408	116207993	lncRNA	MGI:1925989
Gm43966	chr6	ENSMUSG00000108170.1	50.0281	0.913421	-0.130649	0.989294	-0.0155294	0.411715		52713344	52713955	TEC	MGI:5690358
C030015A19Rik	chr6	ENSMUSG00000108181.1	31.3313	0.897981	-0.155243	0.984705	-0.0222362	0.282743		90386807	90389357	TEC	MGI:1924668
0610033M10Rik	chr6	ENSMUSG00000108236.1	104.172	1.11241	0.153693	1.02382	0.0339581	0.191191		51400966	51402219	lncRNA	MGI:1921343
Gm44202	chr6	ENSMUSG00000108288.1	59.8743	1.21108	0.276292	1.03044	0.0432629	0.0793307		81985748	81986743	lncRNA	MGI:5690594
Gm44509	chr7	ENSMUSG00000108358.1	76.1571	1.08697	0.120313	1.02041	0.0291525	0.26003		55973519	55974842	TEC	MGI:5753085
Gm5586	chr7	ENSMUSG00000108366.1	73.4418	1.0631	0.0882812	1.00514	0.00739077	0.662717		16719116	16719910	processed_pseudogene	MGI:3645853
Gm45053	chr6	ENSMUSG00000108368.1	83.3521	0.975078	-0.0364102	0.996741	-0.00470898	0.791359		72603004	72605502	TEC	MGI:5753629
Gm42375	chr7	ENSMUSG00000108431.1	84.7907	1.08532	0.118118	1.01288	0.0184599	0.385706		26304421	26307286	lncRNA	MGI:5625260
AV356131	chr7	ENSMUSG00000108461.1	105.871	1.19936	0.262268	1.04391	0.0619993	0.0335028		116443575	116444324	lncRNA	MGI:2142184
Gm44878	chr7	ENSMUSG00000108477.1	46.096	0.944	-0.0831409	0.990586	-0.0136456	0.533509		4658660	4659954	TEC	MGI:5753454
Gm45184	chr7	ENSMUSG00000108483.1	75.2513	0.963605	-0.053486	0.992106	-0.0114343	0.612597		127434422	127439392	lncRNA	MGI:5753760
Gm44986	chr7	ENSMUSG00000108573.1	55.6375	1.0943	0.130009	1.01245	0.0178546	0.371768		122096083	122098911	TEC	MGI:5753562
Gm44850	chr7	ENSMUSG00000108604.1	67.8061	1.19579	0.257963	1.07084	0.0987418	0.0188128		128215616	128220788	lncRNA	MGI:5753426
Gm45091	chr7	ENSMUSG00000108624.1	26.1935	1.00389	0.00560307	1.00046	0.000666862	0.972308		35118044	35119605	lncRNA	MGI:5753667
Gm34121	chr7	ENSMUSG00000108659.1	102.922	1.01836	0.0262412	1.00627	0.00902147	0.739563		56038866	56049974	lncRNA	MGI:5593280
Gm21057	chr7	ENSMUSG00000108714.1	42.3345	0.959868	-0.0590924	0.996344	-0.00528479	0.752548		80062710	80075267	lncRNA	MGI:5434414
Gm6063	chr6	ENSMUSG00000108772.1	28.2605	1.14741	0.198378	1.01788	0.025569	0.205239		71641612	71642096	processed_pseudogene	MGI:3645395
Gm44729	chr7	ENSMUSG00000108806.1	95.7278	1.05602	0.0786336	1.00614	0.0088306	0.582943		127273264	127275315	TEC	MGI:5753305
Mlnr-ps	chr14	ENSMUSG00000108975.1	23.3887	1.27347	0.348762	1.01834	0.0262131	0.0843584		72531024	72532649	unitary_pseudogene	MGI:3780065
Gm44899	chr7	ENSMUSG00000109008.2	29.1414	0.891461	-0.165757	0.983081	-0.0246175	0.232949		80980846	80993415	lncRNA	MGI:5753475
Gm44812	chr7	ENSMUSG00000109021.1	27.7632	0.985886	-0.0205068	0.998956	-0.00150661	0.912877		70574834	70585751	lncRNA	MGI:5753388
Gm29683	chr7	ENSMUSG00000109097.1	24.2503	1.18192	0.241135	1.01452	0.020793	0.200338		70178868	70337852	lncRNA	MGI:5588842
Gm36371	chr7	ENSMUSG00000109108.1	24.42	1.0349	0.0494974	1.00334	0.00481606	0.76988		6156516	6157618	lncRNA	MGI:5595530
Gm32031	chr7	ENSMUSG00000109118.1	67.7082	1.14965	0.201192	1.01976	0.0282327	0.16707		47008083	47009008	lncRNA	MGI:5591190
4930431P19Rik	chr7	ENSMUSG00000109147.1	116.217	1.11752	0.160302	1.02731	0.0388668	0.149472		109752320	109755278	transcribed_processed_pseudogene	MGI:1921136
Gm39033	chr7	ENSMUSG00000109161.1	46.4551	1.05112	0.0719212	1.0075	0.0107808	0.591482		71097047	71123594	lncRNA	MGI:5621918
Gm35339	chr15	ENSMUSG00000109179.2	42.2927	0.998139	-0.00268767	0.999722	-0.000401709	0.985693		76354432	76365201	protein_coding	MGI:5594498
Gm45104	chr7	ENSMUSG00000109209.1	19.9393	1.43081	0.516835	1.01323	0.0189679	0.0823695		18396516	18400865	TEC	MGI:5753680
Gm10297	chr7	ENSMUSG00000109222.1	41.7628	0.98581	-0.020619	0.997328	-0.00385979	0.859213		60753363	60754013	processed_pseudogene	MGI:3642512
Tmem147os	chr7	ENSMUSG00000109224.1	22.5255	1.02368	0.0337632	1.00311	0.00447701	0.817721		30734739	30756126	lncRNA	MGI:3642392
Gm45133	chr7	ENSMUSG00000109274.1	85.2007	1.11309	0.154575	1.03992	0.0564692	0.0934006		5059277	5062049	TEC	MGI:5753709
Gm2814	chr8	ENSMUSG00000109291.1	24.1149	0.811058	-0.302123	0.975153	-0.0362992	0.0752839		10898169	10900558	lncRNA	MGI:3780984
Gm3854	chr7	ENSMUSG00000109398.2	28.7371	0.897415	-0.156153	0.986001	-0.0203386	0.352196		6343759	6355956	protein_coding	MGI:3782026
A930037H05Rik	chr11	ENSMUSG00000109408.1	35.9394	0.97223	-0.0406303	0.99619	-0.00550769	0.788482		119448788	119491298	lncRNA	MGI:1925689
Gm44710	chr7	ENSMUSG00000109455.1	33.983	1.05824	0.0816726	1.00865	0.0124219	0.538188		28378980	28392514	lncRNA	MGI:5753286
Gm4756	chr12	ENSMUSG00000109482.2	52.9193	0.678776	-0.558992	0.696872	-0.521035	5.22358e-08		72576002	72649661	protein_coding	MGI:3644906
Gm44956	chr8	ENSMUSG00000109508.1	40.9877	0.936925	-0.0939948	0.996765	-0.00467454	0.703108		10962957	10970814	lncRNA	MGI:5753532
Rps12-ps4	chr7	ENSMUSG00000109509.1	93.74	1.08655	0.119758	1.00827	0.0118859	0.506719		30484701	30485097	processed_pseudogene	MGI:3780139
9330162G02Rik	chr7	ENSMUSG00000109536.1	24.3988	0.914817	-0.128444	0.992809	-0.0104112	0.494805		59223847	59254788	TEC	MGI:2442217
Gm31105	chr8	ENSMUSG00000109587.1	114.915	0.908136	-0.13902	0.962369	-0.0553373	0.112471		80879940	80881169	lncRNA	MGI:5590264
Gm31812	chr1	ENSMUSG00000109599.1	33.4249	1.22839	0.296769	1.02145	0.0306176	0.111861		52108121	52113751	lncRNA	MGI:5590971
Gm7432	chr8	ENSMUSG00000109610.1	28.8278	0.939025	-0.0907647	0.99225	-0.0112244	0.556824		61380509	61381387	processed_pseudogene	MGI:3645713
Gm45606	chr11	ENSMUSG00000109715.1	102.894	0.835749	-0.258858	0.872462	-0.196836	0.001987		75530277	75533071	lncRNA	MGI:5791442
Trim61	chr8	ENSMUSG00000109718.1	57.1287	1.10359	0.142203	1.02514	0.0358152	0.173194		65012987	65018523	protein_coding	MGI:2387432
Klkb1	chr8	ENSMUSG00000109764.1	115.58	0.943086	-0.0845387	0.98959	-0.015097	0.483951		45266689	45294859	protein_coding	MGI:102849
Gm35315	chr5	ENSMUSG00000109771.1	43.2676	0.918437	-0.122747	0.990773	-0.0133735	0.43057		110076136	110094420	protein_coding	MGI:5594474
Gm45447	chr2	ENSMUSG00000109780.1	66.5292	1.10063	0.13833	1.02597	0.0369885	0.171819		161109411	161114858	lncRNA	MGI:5791283
Gm45507	chr7	ENSMUSG00000109881.1	65.6624	1.22659	0.294655	1.01287	0.0184524	0.158994		138890964	138894675	lncRNA	MGI:5791343
Gm45428	chr8	ENSMUSG00000109956.1	24.7246	1.04223	0.0596766	1.00452	0.00650234	0.70871		91305967	91307755	TEC	MGI:5791264
Gm19196	chr12	ENSMUSG00000109975.1	75.6976	1.16064	0.214918	1.02759	0.0392637	0.0944776		21543307	21554521	transcribed_unprocessed_pseudogene	MGI:5011381
Gm2225	chr8	ENSMUSG00000110057.1	33.54	0.971291	-0.0420241	0.996925	-0.00444316	0.807835		78486034	78486410	processed_pseudogene	MGI:3780395
Gm45844	chr7	ENSMUSG00000110105.1	112.845	1.04011	0.0567362	1.01172	0.016816	0.521768		7213017	7278289	protein_coding	MGI:5804959
5830408C22Rik	chr8	ENSMUSG00000110148.1	31.2818	1.00364	0.00524603	1.00041	0.000597095	0.971392		25101216	25109986	lncRNA	MGI:1921994
Gm45494	chr9	ENSMUSG00000110161.1	65.2585	1.02301	0.0328132	1.00549	0.00790377	0.746		8004830	8009269	lncRNA	MGI:5791330
Gm4032	chr14	ENSMUSG00000110165.1	126.734	1.04741	0.0668274	1.01202	0.0172362	0.493316		56665605	56668124	transcribed_processed_pseudogene	MGI:3782206
St6galnac2	chr11	ENSMUSG00000110170.1	40.11	0.931487	-0.102393	0.99074	-0.0134223	0.47075		116677483	116681290	protein_coding	MGI:107553
Flt3l	chr7	ENSMUSG00000110206.1	83.7055	1.05573	0.0782398	1.0186	0.0265881	0.350856		45129788	45136432	protein_coding	MGI:95560
Gm45412	chr8	ENSMUSG00000110256.1	27.1349	0.96928	-0.0450146	0.997069	-0.00423411	0.800279		23256635	23258909	TEC	MGI:5791248
Gm41231	chr14	ENSMUSG00000110273.1	27.2268	0.911884	-0.133078	0.99067	-0.0135229	0.487657		100286165	100292575	lncRNA	MGI:5624116
Gm45552	chr7	ENSMUSG00000110279.1	102.489	1.19845	0.26117	1.05562	0.0780958	0.0232932		45121917	45124144	lncRNA	MGI:5791388
Gm45311	chr7	ENSMUSG00000110316.1	26.2915	1.13448	0.182028	1.01361	0.0195004	0.27808		46511451	46512780	lncRNA	MGI:5791147
Gm45250	chr8	ENSMUSG00000110317.1	30.8449	0.976121	-0.0348678	0.996416	-0.00517958	0.795742		26151888	26155479	lncRNA	MGI:5791086
A030001D20Rik	chr7	ENSMUSG00000110357.1	50.0266	1.01038	0.0148909	1.00178	0.00257245	0.90934		45635680	45638765	lncRNA	MGI:3696869
Gm45380	chr7	ENSMUSG00000110360.1	26.7545	0.946338	-0.0795731	0.992891	-0.0102933	0.602832		101790536	101790850	processed_pseudogene	MGI:5791216
Gm9619	chr8	ENSMUSG00000110371.1	47.1314	0.896366	-0.15784	0.988598	-0.016544	0.414003		91688374	91689135	processed_pseudogene	MGI:3780027
1700012D14Rik	chr7	ENSMUSG00000110424.1	32.5225	1.01022	0.0146649	1.00196	0.00282734	0.907573		111083064	111122684	lncRNA	MGI:1922729
Gm31036	chr8	ENSMUSG00000110475.1	34.2794	1.05077	0.0714423	1.00424	0.00610941	0.695039		95138310	95148386	lncRNA	MGI:5590195
Gm31774	chr8	ENSMUSG00000110494.1	12.5611	1.98168	0.986721	1.00881	0.0126497	0.0406265		117746331	117748260	lncRNA	MGI:5590933
Gm45743	chr8	ENSMUSG00000110540.1	63.4033	0.948754	-0.0758948	0.988422	-0.016801	0.504903		122826086	122828880	TEC	MGI:5804858
Gm45774	chr8	ENSMUSG00000110588.1	25.4921	1.04297	0.0607043	1.00488	0.00701713	0.707851		94170748	94173412	lncRNA	MGI:5804889
K230015D01Rik	chr8	ENSMUSG00000110630.1	90.1374	1.0036	0.00518582	1.00136	0.00195738	0.944859		104442271	104443786	lncRNA	MGI:3642019
Gm40466	chr8	ENSMUSG00000110649.1	33.4509	1.22257	0.289922	1.0249	0.0354873	0.0656224		20001099	20008736	unprocessed_pseudogene	MGI:5623351
Gm33023	chr8	ENSMUSG00000110652.1	130.836	0.92986	-0.104914	0.971571	-0.0416094	0.181262		104630832	104636492	lncRNA	MGI:5592182
Gm39157	chr8	ENSMUSG00000110663.1	89.2724	0.977412	-0.0329615	0.994749	-0.00759489	0.753601		33985914	33990524	lncRNA	MGI:5622042
Gm10060	chr8	ENSMUSG00000110669.1	30.4673	0.87952	-0.185211	0.978779	-0.0309451	0.16409		19784746	19784856	processed_pseudogene	MGI:3710638
Gm45855	chr8	ENSMUSG00000110686.1	47.4946	1.00799	0.0114787	1.00153	0.00220696	0.921936		105585321	105586200	processed_pseudogene	MGI:5804970
Gm45767	chr8	ENSMUSG00000110702.1	99.8419	1.04216	0.0595712	1.00534	0.00768868	0.673658		94675606	94680166	lncRNA	MGI:5804882
Gm45760	chr8	ENSMUSG00000110711.1	49.8266	1.0017	0.0024475	1.00029	0.000413694	0.986311		95870814	95872595	TEC	MGI:5804875
Gm31992	chr10	ENSMUSG00000110781.1	74.2171	1.02524	0.0359664	1.00527	0.00758756	0.72405		40164110	40169759	lncRNA	MGI:5591151
Gm39469	chr9	ENSMUSG00000110834.1	82.6929	1.06952	0.0969637	1.01853	0.0264848	0.316986		124270358	124282139	lncRNA	MGI:5622354
D030045P18Rik	chr10	ENSMUSG00000110874.1	58.9263	1.06452	0.0902039	1.01307	0.0187355	0.438301		45807562	45852283	lncRNA	MGI:2443891
Gm5917	chr9	ENSMUSG00000110926.1	28.2207	0.836959	-0.256771	0.9715	-0.0417144	0.111097		55518569	55519289	processed_pseudogene	MGI:3646334
Gm8834	chr10	ENSMUSG00000110935.1	64.3808	0.826425	-0.275044	0.980692	-0.0281276	0.17923		34898256	34898820	processed_pseudogene	MGI:3646859
Gm9856	chr9	ENSMUSG00000110945.1	50.32	0.970161	-0.0437044	0.995272	-0.00683722	0.740315		123018995	123021572	lncRNA	MGI:3704347
Nudt8	chr19	ENSMUSG00000110949.1	87.5347	1.09562	0.131753	1.02101	0.0300012	0.228713		4000580	4002103	protein_coding	MGI:1913637
Gm47204	chr9	ENSMUSG00000110980.1	53.7301	0.985897	-0.0204911	0.997347	-0.00383264	0.866143		44477928	44479759	lncRNA	MGI:6096003
Gm47795	chr9	ENSMUSG00000111014.1	33.5067	0.995725	-0.00618075	0.999555	-0.000642088	0.965007		77730737	77733268	lncRNA	MGI:6096968
9430081H08Rik	chr9	ENSMUSG00000111088.1	39.6219	1.11616	0.158547	1.0168	0.0240304	0.261908		44378633	44379450	TEC	MGI:1924680
Gm6545	chr19	ENSMUSG00000111118.1	28.8289	0.730298	-0.453443	0.979385	-0.0300518	0.0478616		12528755	12530540	processed_pseudogene	MGI:3643874
Gm48604	chr9	ENSMUSG00000111291.1	20.4763	0.991853	-0.0118013	0.998801	-0.00173013	0.937934		44290044	44292463	lncRNA	MGI:6098186
A830035O19Rik	chr9	ENSMUSG00000111329.1	81.0631	1.02693	0.0383345	1.00776	0.0111504	0.674068		45954101	45955998	lncRNA	MGI:3704334
Gm30015	chr9	ENSMUSG00000111334.1	35.6776	1.11434	0.156191	1.01396	0.0200039	0.275115		43716841	43746100	lncRNA	MGI:5589174
Gm47889	chr10	ENSMUSG00000111368.1	72.0564	0.972583	-0.0401061	0.99439	-0.00811683	0.71604		43518571	43555817	lncRNA	MGI:6097120
Gm49759	chr9	ENSMUSG00000111394.1	33.6274	0.966192	-0.049618	0.996702	-0.00476653	0.768532		59672814	59676700	TEC	MGI:6215263
Gm48529	chr9	ENSMUSG00000111521.1	64.2678	1.03395	0.048163	1.0061	0.00877176	0.694554		45930112	45933738	lncRNA	MGI:6098068
Gm48069	chr9	ENSMUSG00000111547.1	24.3145	1.02961	0.0420953	1.0028	0.00403169	0.794091		20606133	20607616	TEC	MGI:6097398
B930092H01Rik	chr9	ENSMUSG00000111658.1	12.3153	1.71155	0.775305	1.01204	0.0172627	0.056068		61259227	61293809	lncRNA	MGI:4437738
9230112J17Rik	chr9	ENSMUSG00000111761.1	26.468	1.21698	0.283302	1.01756	0.0251155	0.113219		60523967	60545882	lncRNA	MGI:1924999
D830035M03Rik	chr9	ENSMUSG00000111828.1	81.9599	0.94777	-0.0773915	0.989606	-0.0150732	0.489781		120490532	120492547	lncRNA	MGI:2686558
Gm34777	chr10	ENSMUSG00000111923.1	46.0614	0.997819	-0.00315027	0.999811	-0.000272815	0.980601		99233117	99243062	lncRNA	MGI:5593936
Gm5781	chr10	ENSMUSG00000111966.1	47.4383	0.794075	-0.332652	0.980242	-0.0287902	0.175575		116972766	116973208	processed_pseudogene	MGI:3646721
Lilr4b	chr10	ENSMUSG00000112023.1	74.7783	1.22529	0.293125	1.01531	0.0219249	0.174717		51480632	51486703	protein_coding	MGI:102702
1700113B09Rik	chr10	ENSMUSG00000112028.1	27.7635	0.875266	-0.192207	0.986133	-0.0201455	0.236473		71181036	71204487	lncRNA	MGI:1925888
Gm15608	chr10	ENSMUSG00000112110.1	49.4235	1.05709	0.0800985	1.01292	0.0185252	0.46035		82178235	82201488	lncRNA	MGI:3801804
9530018F02Rik	chr12	ENSMUSG00000112150.1	81.9267	1.00681	0.00978878	1.00128	0.001848	0.934721		77236065	77238663	lncRNA	MGI:1924652
BC024063	chr10	ENSMUSG00000112160.1	88.8503	1.16589	0.221437	1.02212	0.0315705	0.100222		82083353	82111216	protein_coding	MGI:2670978
Gm48851	chr10	ENSMUSG00000112165.1	79.8136	0.957835	-0.0621513	0.990583	-0.0136504	0.56875		111101578	111102871	processed_pseudogene	MGI:6098588
Gm47078	chr10	ENSMUSG00000112275.1	22.2097	1.31214	0.391925	1.01453	0.0208083	0.156708		68313008	68326978	lncRNA	MGI:6095801
Gm4129	chr10	ENSMUSG00000112294.1	103.27	1.02927	0.0416268	1.00737	0.0105875	0.646056		123196695	123199418	lncRNA	MGI:3782305
Gm47976	chr10	ENSMUSG00000112300.1	23.7999	0.855868	-0.22454	0.971932	-0.0410734	0.103202		78264531	78266075	TEC	MGI:6097260
4930466K18Rik	chr10	ENSMUSG00000112332.1	36.1103	1.11505	0.157108	1.01584	0.0226767	0.260562		53614369	53615274	TEC	MGI:1922219
Gm48768	chr10	ENSMUSG00000112346.1	123.88	1.03971	0.0561844	1.01305	0.0187108	0.468741		99105791	99108080	lncRNA	MGI:6098457
Gm38560	chr10	ENSMUSG00000112375.1	50.6141	0.945118	-0.0814334	0.988942	-0.0160428	0.484213		82845733	82859008	lncRNA	MGI:5621445
Gm29674	chr10	ENSMUSG00000112466.1	28.9841	1.04899	0.0689975	1.00474	0.00682892	0.676377		107199912	107205775	lncRNA	MGI:5588833
Gm36283	chr10	ENSMUSG00000112532.1	123.547	1.01047	0.0150314	1.00345	0.00497164	0.853806		108417251	108453297	lncRNA	MGI:5595442
1300014J16Rik	chr12	ENSMUSG00000112545.1	30.2663	1.25084	0.322896	1.02577	0.036713	0.0646801		80115863	80117199	lncRNA	MGI:1921410
Gm32899	chr12	ENSMUSG00000112567.1	63.9428	1.11689	0.159485	1.02308	0.0329186	0.174562		31258651	31258857	processed_pseudogene	MGI:5592058
A730063M14Rik	chr10	ENSMUSG00000112639.1	65.7372	1.03793	0.053716	1.00522	0.00751653	0.713804		127070375	127074796	lncRNA	MGI:2443898
4921516A02Rik	chr10	ENSMUSG00000112652.1	22.306	0.774342	-0.368957	0.971117	-0.0422823	0.0433788		78428271	78438847	lncRNA	MGI:3696861
Gm3137	chr10	ENSMUSG00000112773.1	97.3997	1.05329	0.0749085	1.00814	0.0116896	0.556876		77011501	77029575	lncRNA	MGI:3781316
Gm48878	chr10	ENSMUSG00000112794.1	102.248	0.923118	-0.115412	0.982889	-0.0249003	0.309792		122454132	122456809	TEC	MGI:6098630
Gm34574	chr10	ENSMUSG00000112805.1	50.6862	1.17886	0.237397	1.01949	0.0278519	0.1463		99216442	99228906	lncRNA	MGI:5593733
Gm47842	chr10	ENSMUSG00000112855.1	37.9921	0.95185	-0.0711946	0.995913	-0.00590859	0.685993		33324012	33327775	processed_pseudogene	MGI:6097046
Gm20337	chr12	ENSMUSG00000112880.1	39.8664	1.10041	0.138047	1.01054	0.0151207	0.368722		80942673	80945396	lncRNA	MGI:5012522
Gm7392	chr12	ENSMUSG00000112908.1	61.2408	1.11969	0.163105	1.01704	0.0243716	0.259465		47812905	47813249	processed_pseudogene	MGI:3648358
Gm48623	chr13	ENSMUSG00000112941.1	32.963	0.954724	-0.0668449	0.994496	-0.00796315	0.658376		54301959	54312797	lncRNA	MGI:6098220
E430024I08Rik	chr13	ENSMUSG00000112964.1	94.1971	1.12488	0.169772	1.06032	0.0844943	0.041133		74434781	74463429	lncRNA	MGI:3649010
Gm34084	chr13	ENSMUSG00000113010.1	53.4605	1.26519	0.339357	1.02428	0.0346143	0.0573709		44472426	44504548	lncRNA	MGI:5593243
Gm47467	chr13	ENSMUSG00000113019.1	43.8195	0.997712	-0.00330472	0.99988	-0.000173034	0.983421		74509598	74522461	lncRNA	MGI:6096433
Gm47469	chr13	ENSMUSG00000113047.1	44.0719	0.931273	-0.102724	0.989018	-0.0159314	0.426259		74553910	74564256	lncRNA	MGI:6096437
Gm47863	chr12	ENSMUSG00000113165.1	36.7175	1.07316	0.101864	1.01025	0.0147165	0.482302		85597019	85599191	lncRNA	MGI:6097080
Gm36839	chr13	ENSMUSG00000113170.1	30.6546	1.15517	0.208101	1.02275	0.0324527	0.142922		34872512	34875432	lncRNA	MGI:5595998
Gm6988	chr12	ENSMUSG00000113198.1	71.7403	0.869529	-0.201694	0.987991	-0.0174307	0.381807		110315990	110316364	processed_pseudogene	MGI:3647486
1700081N11Rik	chr12	ENSMUSG00000113209.1	31.8269	1.20728	0.271761	1.01658	0.0237225	0.146114		54862647	54863667	lncRNA	MGI:1920778
Gm40663	chr13	ENSMUSG00000113241.1	60.6547	0.93301	-0.100035	0.992897	-0.0102834	0.534491		7139127	7175925	lncRNA	MGI:5623548
Gm7446	chr13	ENSMUSG00000113258.1	41.938	0.929577	-0.105354	0.982345	-0.0256986	0.304739		13890760	13891999	processed_pseudogene	MGI:3644947
Gm49326	chr12	ENSMUSG00000113294.1	34.1818	1.03274	0.0464826	1.00351	0.00505312	0.765289		17882197	17882322	unprocessed_pseudogene	MGI:6121511
Gm9512	chr13	ENSMUSG00000113389.1	41.3576	1.01078	0.0154678	1.00161	0.00231486	0.912074		15118632	15119128	processed_pseudogene	MGI:3779922
Gm49328	chr12	ENSMUSG00000113416.1	25.7855	1.10596	0.145299	1.00776	0.0111506	0.427127		18024067	18027467	unprocessed_pseudogene	MGI:6121513
Gm46404	chr13	ENSMUSG00000113440.1	109.048	0.962914	-0.0545211	0.98754	-0.0180894	0.521234		23441822	23445935	lncRNA	MGI:5826041
Gm47484	chr12	ENSMUSG00000113529.1	68.5788	1.00443	0.00638321	1.0011	0.00158992	0.952786		84313854	84317076	lncRNA	MGI:6096460
Dio3os	chr12	ENSMUSG00000113581.1	38.7246	1.00609	0.00875391	1.00091	0.00130912	0.951067		110275385	110278172	lncRNA	MGI:2664395
Gm19605	chr12	ENSMUSG00000113585.1	126.863	1.03841	0.0543815	1.01298	0.0186013	0.498554		110474511	110486208	lncRNA	MGI:5011790
Gm48606	chr12	ENSMUSG00000113586.1	62.5074	0.880978	-0.182822	0.976212	-0.0347342	0.167603		16207733	16286119	lncRNA	MGI:6098190
Gm48287	chr13	ENSMUSG00000113598.1	43.2284	1.07551	0.105022	1.00702	0.0100912	0.574713		94645899	94647344	lncRNA	MGI:6097724
Gm7240	chr13	ENSMUSG00000113626.1	82.4318	1.09187	0.126798	1.02955	0.042009	0.163148		61804257	61861675	transcribed_processed_pseudogene	MGI:3643235
Gm7049	chr13	ENSMUSG00000113637.1	37.4273	0.954054	-0.0678568	0.991709	-0.0120116	0.583588		62813076	62814787	processed_pseudogene	MGI:3646400
Gm49329	chr12	ENSMUSG00000113642.1	40.7064	1.12653	0.17188	1.01209	0.0173444	0.320192		17900734	18065610	transcribed_unprocessed_pseudogene	MGI:6121514
Gm47210	chr13	ENSMUSG00000113647.1	25.2029	0.942295	-0.0857489	0.992215	-0.0112759	0.570461		93770950	93772194	lncRNA	MGI:6096014
Snhg10	chr12	ENSMUSG00000113722.1	44.5052	0.986849	-0.0190993	0.99836	-0.00236835	0.902404		105030617	105032279	lncRNA	MGI:1916684
5033406O09Rik	chr12	ENSMUSG00000113769.1	23.356	1.29155	0.3691	1.01851	0.0264667	0.0827649		111941991	111944484	lncRNA	MGI:1923205
Gm36236	chr12	ENSMUSG00000113774.1	28.7387	1.06607	0.0923001	1.00875	0.0125645	0.530506		24974609	24975554	lncRNA	MGI:5595395
2210039B01Rik	chr12	ENSMUSG00000113800.1	29.6905	1.27962	0.355712	1.02429	0.0346272	0.0585262		73548478	73551986	lncRNA	MGI:1920894
Gm47882	chr13	ENSMUSG00000113811.1	81.402	0.962073	-0.0557817	0.991297	-0.0126113	0.580742		13862534	13893979	lncRNA	MGI:6097109
Gm49602	chr12	ENSMUSG00000113831.1	60.1631	0.936126	-0.0952249	0.986086	-0.020215	0.411338		118231595	118234564	lncRNA	MGI:6215013
Gm3325	chr13	ENSMUSG00000113836.1	103.086	0.988615	-0.0165189	0.99698	-0.00436306	0.859596		62015605	62050986	transcribed_processed_pseudogene	MGI:3781503
Gm39473	chr12	ENSMUSG00000113845.1	27.293	0.877094	-0.189196	0.983525	-0.0239667	0.204538		74825345	74827722	lncRNA	MGI:5622358
Rpl17-ps3	chr12	ENSMUSG00000113948.1	32.3682	1.18077	0.239723	1.0147	0.021052	0.205799		67510756	67511311	processed_pseudogene	MGI:3642206
Gm36372	chr12	ENSMUSG00000113975.1	71.3769	1.03915	0.0554057	1.00413	0.00594326	0.735458		16204911	16221279	lncRNA	MGI:5595531
Gm9616	chr13	ENSMUSG00000114003.1	77.8387	0.955717	-0.0653439	0.992732	-0.0105232	0.621165		3298887	3299667	processed_pseudogene	MGI:3780024
Gm49331	chr12	ENSMUSG00000114025.1	140.208	1.08916	0.123212	1.0272	0.0387149	0.176044		17902389	17904675	unprocessed_pseudogene	MGI:6121516
Gm34220	chr12	ENSMUSG00000114045.1	45.9854	0.990201	-0.014206	0.997918	-0.00300708	0.89664		108790035	108792743	TEC	MGI:5593379
Gm36298	chr13	ENSMUSG00000114172.1	73.4273	1.08727	0.120706	1.01996	0.0285122	0.268735		62639886	62643252	processed_pseudogene	MGI:5595457
Gm7143	chr12	ENSMUSG00000114184.1	54.5296	1.03364	0.0477345	1.0044	0.00632807	0.744207		102866631	102867489	processed_pseudogene	MGI:3646528
Gm10353	chr19	ENSMUSG00000114220.1	29.8131	1.06983	0.0973824	1.00652	0.0093722	0.58525		8936975	8940864	lncRNA	MGI:3704491
Gm34961	chr13	ENSMUSG00000114354.1	66.3699	1.05834	0.0818067	1.00852	0.0122454	0.536128		59823266	59833236	lncRNA	MGI:5594120
Gm33472	chr14	ENSMUSG00000114441.1	89.2354	1.04791	0.0675159	1.00616	0.00886364	0.637893		59043995	59061063	lncRNA	MGI:5592631
Gm6421	chr13	ENSMUSG00000114540.1	92.6615	1.03463	0.0491133	1.00864	0.0124092	0.614197		117358212	117358620	processed_pseudogene	MGI:3647311
Gm3226	chr13	ENSMUSG00000114547.1	29.4061	1.09974	0.137167	1.01265	0.0181294	0.337773		112593743	112595084	processed_pseudogene	MGI:3804968
2010203P06Rik	chr13	ENSMUSG00000114604.1	34.0688	0.724552	-0.464839	0.780799	-0.356978	0.00156884		56595537	56596642	lncRNA	MGI:1913797
Gm31834	chr13	ENSMUSG00000114638.1	28.8244	0.961393	-0.0568013	0.997006	-0.00432635	0.766362		38527403	38532920	lncRNA	MGI:5590993
AI197445	chr13	ENSMUSG00000114780.1	26.2831	1.03273	0.0464613	1.00359	0.00517146	0.770902		107469822	107482718	lncRNA	MGI:2145191
Gm49291	chr13	ENSMUSG00000114860.1	70.1475	0.958656	-0.0609145	0.990246	-0.0141415	0.548298		48239054	48262591	lncRNA	MGI:6118781
Gm49284	chr15	ENSMUSG00000114995.1	25.5618	0.986576	-0.0194985	0.998613	-0.00200228	0.907727		31621972	31624035	TEC	MGI:6118771
5830448L01Rik	chr14	ENSMUSG00000115007.1	105.725	0.984082	-0.0231494	0.99605	-0.0057105	0.817194		34672465	34673763	lncRNA	MGI:1923281
1700087I21Rik	chr14	ENSMUSG00000115099.1	23.8275	0.894744	-0.160453	0.981278	-0.0272659	0.236883		103424905	103449867	lncRNA	MGI:1923869
Gm34934	chr14	ENSMUSG00000115100.1	126.736	1.005	0.00719904	1.00165	0.00237678	0.929959		46866576	46882757	lncRNA	MGI:5594093
Gm49201	chr14	ENSMUSG00000115124.1	25.5507	0.971814	-0.0412477	0.997172	-0.00408503	0.809282		34230619	34231728	lncRNA	MGI:6118649
Gm49542	chr14	ENSMUSG00000115190.1	128.539	1.01045	0.014996	1.00287	0.00413632	0.876172		79898467	79907230	lncRNA	MGI:6155246
Gm49747	chr14	ENSMUSG00000115222.1	24.1223	1.26729	0.341748	1.0228	0.0325236	0.0759662		55643604	55646352	lncRNA	MGI:6215240
Gm34150	chr15	ENSMUSG00000115278.1	31.942	1.09773	0.134526	1.01264	0.0181143	0.362836		36375049	36376090	lncRNA	MGI:5593309
Gm3219	chr14	ENSMUSG00000115431.1	28.2816	0.958709	-0.0608347	0.996198	-0.00549601	0.761516		34345281	34345583	processed_pseudogene	MGI:3781398
Gm49227	chr16	ENSMUSG00000115469.1	105.345	0.96007	-0.0587889	0.993389	-0.00956927	0.637377		85080111	85083392	lncRNA	MGI:6118687
Gm49207	chr15	ENSMUSG00000115497.1	33.987	1.05879	0.082415	1.00681	0.0097902	0.619797		7760714	7760992	lncRNA	MGI:6118657
Gm4824	chr15	ENSMUSG00000115593.1	29.4444	0.83987	-0.251762	0.971506	-0.0417059	0.0942134		25840120	25840611	processed_pseudogene	MGI:3643521
D730044K07Rik	chr15	ENSMUSG00000115685.1	23.3148	1.14707	0.197957	1.01499	0.0214634	0.235527		34442980	34444812	TEC	MGI:1925101
Gm49179	chr14	ENSMUSG00000115718.1	30.9566	0.838947	-0.253348	0.976447	-0.0343863	0.089091		118875882	118880860	lncRNA	MGI:6118614
Gm49282	chr15	ENSMUSG00000115750.1	42.8583	0.882167	-0.180877	0.988926	-0.0160656	0.320089		36842816	36844338	lncRNA	MGI:6118767
Gm10366	chr14	ENSMUSG00000115767.1	31.5727	0.947238	-0.0782009	0.992145	-0.0113773	0.56891		54463042	54464742	lncRNA	MGI:3704443
Bc1	chr7	ENSMUSG00000115783.1	79.4681	1.03371	0.0478314	1.00282	0.00405567	0.807472		144914470	144914637	lncRNA	MGI:104905
Gm6740	chr14	ENSMUSG00000115785.1	98.4672	1.19151	0.252787	1.11536	0.15751	0.00974647		52860985	52862752	TEC	MGI:3643503
Gm49066	chr15	ENSMUSG00000115810.1	30.1066	0.994393	-0.00811132	0.999696	-0.000438627	0.967996		73423311	73424109	lncRNA	MGI:6118447
Gm17753	chr15	ENSMUSG00000115867.1	114.09	0.974036	-0.0379525	0.995111	-0.00707005	0.731119		79015329	79025782	lncRNA	MGI:5009838
Mirt2	chr15	ENSMUSG00000115946.2	105.638	1.05777	0.0810276	1.01694	0.0242403	0.366127		76266461	76269839	lncRNA	MGI:3642813
Gm36738	chr15	ENSMUSG00000116097.1	109.94	1.16362	0.218618	1.02985	0.0424285	0.0874052		78574411	78581616	lncRNA	MGI:5595897
Gm35853	chr15	ENSMUSG00000116114.1	92.3403	1.05264	0.0740078	1.01332	0.0190893	0.461825		101322888	101405834	lncRNA	MGI:5595012
Gm671	chr15	ENSMUSG00000116116.1	28.2825	1.07648	0.106321	1.00904	0.0129826	0.497698		101395427	101412311	lncRNA	MGI:2685517
1110013H19Rik	chr15	ENSMUSG00000116164.1	47.4165	0.987107	-0.0187211	0.998012	-0.00287037	0.889436		100613173	100613843	lncRNA	MGI:1915772
Gm10362	chr15	ENSMUSG00000116174.1	32.2283	0.995707	-0.00620724	0.99958	-0.000606072	0.967752		73428359	73428910	processed_pseudogene	MGI:3642619
Gm49544	chr15	ENSMUSG00000116262.1	29.4789	1.08483	0.117463	1.00756	0.0108599	0.49075		79026456	79028612	lncRNA	MGI:6155250
Gm3924	chr15	ENSMUSG00000116287.1	43.9368	1.03938	0.0557164	1.00616	0.00885381	0.662933		79045599	79051176	lncRNA	MGI:3782098
Lncppara	chr15	ENSMUSG00000116305.1	80.0632	0.933569	-0.0991712	0.981763	-0.0265534	0.337253		85653616	85707524	lncRNA	MGI:5568843
Gm44502	chr15	ENSMUSG00000116461.1	94.5404	1.11775	0.160599	1.01923	0.0274797	0.209034		89416405	89429696	protein_coding	MGI:3846135
5730414N17Rik	chr15	ENSMUSG00000116506.1	72.5929	0.985387	-0.0212371	0.996785	-0.00464572	0.845941		98872644	98874082	lncRNA	MGI:1917774
Gm49494	chr15	ENSMUSG00000116518.1	36.5235	1.10825	0.148283	1.01343	0.0192453	0.307153		99875540	99877595	lncRNA	MGI:6155173
Gm41517	chr17	ENSMUSG00000116551.1	59.7098	1.03486	0.0494394	1.00457	0.00658339	0.724703		4945152	4946814	lncRNA	MGI:5624402
Gm49767	chr16	ENSMUSG00000116617.1	29.8835	1.19931	0.262206	1.0325	0.0461451	0.0595826		31284424	31291896	lncRNA	MGI:6215277
Gm49643	chr16	ENSMUSG00000116716.1	28.7078	0.95699	-0.0634248	0.996462	-0.00511401	0.729974		95297356	95301661	lncRNA	MGI:6215074
6330408M09Rik	chr16	ENSMUSG00000116733.1	38.379	1.18615	0.246285	1.02339	0.0333529	0.116536		23127793	23128922	lncRNA	MGI:1917999
Gm4786	chr17	ENSMUSG00000116757.1	52.7662	0.935546	-0.0961202	0.992239	-0.0112405	0.560939		16557246	16558043	processed_pseudogene	MGI:3644879
Gm49760	chr12	ENSMUSG00000116815.1	36.1181	0.970212	-0.043628	0.995067	-0.0071346	0.725412		18648214	18649998	processed_pseudogene	MGI:6215265
Gm21691	chr16	ENSMUSG00000116840.1	123.276	1.02529	0.036035	1.00563	0.00810573	0.747904		34999301	35023205	lncRNA	MGI:5435046
Gm49797	chr17	ENSMUSG00000116858.1	136.722	0.982608	-0.025312	0.994146	-0.00847083	0.75182		3198110	3311120	lncRNA	MGI:6215329
Morf4l1-ps1	chr16	ENSMUSG00000116875.1	35.0056	1.00096	0.00137892	1.00024	0.000349348	0.990764		24529394	24530362	processed_pseudogene	MGI:3612158
Gm49700	chr12	ENSMUSG00000116883.1	28.333	1.12791	0.173655	1.01151	0.0165134	0.332255		20615343	20637948	lncRNA	MGI:6215158
Gm3435	chr17	ENSMUSG00000116895.1	28.1468	1.14193	0.191469	1.01395	0.0199868	0.28033		15010176	15022449	protein_coding	MGI:3810125
Gm49785	chr16	ENSMUSG00000116898.1	30.1345	0.925584	-0.111565	0.991984	-0.0116113	0.546502		17531182	17531518	lncRNA	MGI:6215307
Gm19522	chr16	ENSMUSG00000116903.1	62.6275	0.91731	-0.124518	0.986573	-0.0195017	0.355065		42884370	42912065	lncRNA	MGI:5011707
9030025P20Rik	chr17	ENSMUSG00000116953.1	55.4815	1.00745	0.01071	1.00149	0.00215016	0.928353		14978468	14991572	protein_coding	MGI:3583895
Gm50433	chr17	ENSMUSG00000117037.1	26.2049	0.928967	-0.1063	0.994168	-0.00843867	0.593006		21516713	21530995	transcribed_processed_pseudogene	MGI:6303365
Gm22146	chr17	ENSMUSG00000117084.1	31.2944	0.870986	-0.199278	0.981498	-0.0269424	0.190285		28446500	28456457	lncRNA	MGI:5451923
Gm49909	chr17	ENSMUSG00000117098.1	63.537	0.884596	-0.17691	0.976595	-0.0341672	0.185681		70974119	71002208	protein_coding	MGI:6270609
C230013L11Rik	chr17	ENSMUSG00000117171.1	44.3153	1.01956	0.0279425	1.00389	0.00559712	0.798805		28174657	28177682	lncRNA	MGI:2442581
Gm31084	chr17	ENSMUSG00000117226.1	71.958	1.06291	0.0880196	1.01239	0.0177689	0.443642		74055731	74080293	lncRNA	MGI:5590243
6330415G19Rik	chr17	ENSMUSG00000117322.1	35.7866	1.192	0.25339	1.02061	0.0294365	0.117951		23550799	23565291	lncRNA	MGI:2443182
Rpsa-ps7	chr17	ENSMUSG00000117438.1	38.3422	1.15141	0.203405	1.02638	0.0375632	0.119915		82409935	82410819	processed_pseudogene	MGI:3643805
4933424G05Rik	chr18	ENSMUSG00000117450.1	29.0395	1.09071	0.125262	1.01003	0.0143949	0.425635		14988995	15047987	lncRNA	MGI:1921706
Gm49980	chr18	ENSMUSG00000117465.1	141.187	0.945714	-0.0805237	0.997283	-0.00392512	0.770235		30267249	30272133	lncRNA	MGI:6275257
Gm50010	chr17	ENSMUSG00000117499.1	107.446	1.03113	0.0442292	1.00737	0.0105991	0.674433		94814741	94816063	TEC	MGI:6275297
Hspe1-rs1	chr18	ENSMUSG00000117621.1	45.137	0.933608	-0.0991108	0.990511	-0.0137544	0.532283		47112139	47112653	protein_coding	MGI:1935159
Gm50069	chr18	ENSMUSG00000117634.1	110.1	1.02089	0.0298271	1.00535	0.00769738	0.772179		11655420	11657784	lncRNA	MGI:6275393
Gm32282	chr17	ENSMUSG00000117648.1	42.3289	0.95938	-0.0598253	0.994045	-0.00861692	0.692312		78199256	78200025	lncRNA	MGI:5591441
BC037704	chr19	ENSMUSG00000117698.1	55.306	1.15234	0.204568	1.01779	0.0254407	0.218351		43675178	43677176	lncRNA	MGI:2652856
Gm6252	chr19	ENSMUSG00000117804.1	38.8294	1.12668	0.172081	1.0188	0.0268673	0.216132		9216381	9216960	processed_pseudogene	MGI:3644748
Gm50431	chr19	ENSMUSG00000117814.1	122.101	0.939228	-0.0904521	0.983596	-0.0238618	0.334346		46881495	46883439	lncRNA	MGI:6303362
Gm50253	chr17	ENSMUSG00000117819.1	113.052	1.07455	0.103727	1.02538	0.036158	0.234494		26973217	27036378	protein_coding	MGI:6303071
Gm35610	chr19	ENSMUSG00000117823.1	48.9758	0.979968	-0.0291941	0.99615	-0.00556559	0.798897		44739879	44743444	lncRNA	MGI:5594769
Gm50251	chr19	ENSMUSG00000117839.1	44.0846	1.0759	0.105549	1.00889	0.0127755	0.492141		4192109	4192782	lncRNA	MGI:6303067
Gm41792	chr18	ENSMUSG00000117870.1	30.5757	1.02741	0.0390141	1.0025	0.00360663	0.821972		81627846	81637747	lncRNA	MGI:5624677
Gm6789	chr18	ENSMUSG00000117875.1	101.501	1.06721	0.0938489	1.02066	0.0295076	0.279492		63543751	63545135	processed_pseudogene	MGI:3643581
Maskbp3	chr18	ENSMUSG00000117942.1	119.965	0.976969	-0.033615	0.991737	-0.0119708	0.660378		36647860	36665917	protein_coding	MGI:3845902
D330050I16Rik	chr19	ENSMUSG00000117959.1	51.3232	1.08653	0.119722	1.0142	0.0203376	0.338748		5388336	5389601	lncRNA	MGI:3041222
Gm30571	chr17	ENSMUSG00000117980.1	99.9286	1.01502	0.0215052	1.00371	0.0053359	0.843656		31912666	31913320	TEC	MGI:5589730
Gm46620	chr18	ENSMUSG00000118012.1	26.2303	0.781491	-0.355699	0.925235	-0.112108	0.0148429		82694287	82701336	lncRNA	MGI:5826257
Gm9895	chr19	ENSMUSG00000118038.1	52.7167	1.05562	0.0780934	1.00566	0.00813923	0.637789		29067347	29069503	lncRNA	MGI:3642802
Gm50432	chr19	ENSMUSG00000118052.1	27.3777	0.760257	-0.395441	0.979761	-0.0294977	0.125095		3205607	3206258	transcribed_processed_pseudogene	MGI:6303364
Gm50455	chr17	ENSMUSG00000118071.1	39.8578	1.11884	0.162006	1.01416	0.0202916	0.30928		31562782	31565692	lncRNA	MGI:6324718
AA388235	chr17	ENSMUSG00000118084.1	49.5656	1.04363	0.0616083	1.00319	0.00459101	0.73035		33981494	33982777	lncRNA	MGI:3035178
AC106834.1	chr19	ENSMUSG00000118086.1	18.14	0.8828	-0.179842	0.991877	-0.0117676	0.450511		21121152	21248451	lncRNA
Gm50340	chr19	ENSMUSG00000118100.1	98.8425	1.07927	0.11005	1.03066	0.0435711	0.164605		9899690	9902661	lncRNA	MGI:6303216
Gm50387	chr19	ENSMUSG00000118125.1	89.2194	0.951191	-0.0721938	0.989411	-0.0153585	0.497393		5728088	5731713	protein_coding	MGI:6303289
Gm50107	chr17	ENSMUSG00000118239.1	41.7341	0.940471	-0.0885453	0.988506	-0.016678	0.487139		31567163	31568854	lncRNA	MGI:6302841
Nsa2-ps1	chr19	ENSMUSG00000118353.1	88.5908	0.972934	-0.0395868	0.992979	-0.0101651	0.67185		22441135	22441914	processed_pseudogene	MGI:3648670
Lrrc70	chr13	ENSMUSG00000118423.1	35.0644	1.15825	0.211951	1.02311	0.0329567	0.139062		106833714	106847267	transcribed_unitary_pseudogene	MGI:5317337
AC241534.1	chr12	ENSMUSG00000118449.1	59.7989	0.912677	-0.131824	0.978457	-0.0314203	0.238962		4589797	4593029	lncRNA
1700094D03Rik	chr3	ENSMUSG00000118506.1	28.8203	0.975189	-0.0362455	0.997558	-0.00352805	0.836176		90062796	90068347	protein_coding	MGI:1920795
Shld3	chr13	ENSMUSG00000118537.1	120.522	1.07962	0.110521	1.02771	0.0394369	0.186853		104173722	104178439	protein_coding	MGI:6194609
AC154607.1	chr16	ENSMUSG00000118559.2	94.8361	1.02011	0.0287181	1.00526	0.00757528	0.764065		13754566	13758537	protein_coding

### Sheet: 4mo Lung
Histopathology scores versus bulkRNAseq in 4mo tissues
Gene_name	chr	Geneid	baseMean	FoldChange	log2FoldChange	FoldChange_adj	log2FoldChange_adj	pvalue	padj	start	end	gene_type	mgi_id
Ighv4-1	chr12	ENSMUSG00000076655.2	447.562	2.62331	1.39139	2.45263	1.29433	7.26802e-09	0.000118738	113948282	113948796	IG_V_gene	MGI:4439536
Igkv4-57-1	chr6	ENSMUSG00000076555.3	410.052	3.62201	1.85679	3.02666	1.59773	1.88467e-07	0.00153949	69544359	69544907	IG_V_gene	MGI:2686264
Avpr1a	chr10	ENSMUSG00000020123.6	101.937	0.609683	-0.713868	0.636686	-0.651347	1.40682e-06	0.0076611	122448499	122453452	protein_coding	MGI:1859216
Igkv14-100	chr6	ENSMUSG00000096515.5	187.348	2.52883	1.33847	2.29086	1.19589	2.40756e-06	0.00983306	68519012	68519477	IG_V_gene	MGI:4439559
A730049H05Rik	chr6	ENSMUSG00000048636.7	67.8722	2.89159	1.53186	2.41511	1.27209	1.34131e-05	0.043826	92816478	92847174	protein_coding	MGI:1921766
Alpl	chr4	ENSMUSG00000028766.10	385.949	1.30685	0.386091	1.26252	0.336302	2.45566e-05	0.0668636	137741733	137796384	protein_coding	MGI:87983
Lama5	chr2	ENSMUSG00000015647.9	3125.64	1.25958	0.332948	1.21898	0.285675	3.64042e-05	0.0675503	180176373	180225859	protein_coding	MGI:105382
Pkia	chr3	ENSMUSG00000027499.12	1668.66	0.853705	-0.228191	0.871226	-0.198881	3.72132e-05	0.0675503	7366669	7445366	protein_coding	MGI:104747
Ociad2	chr5	ENSMUSG00000029153.11	781.114	0.801271	-0.319639	0.825911	-0.275941	3.52703e-05	0.0675503	73322199	73341028	protein_coding	MGI:1916377
Mreg	chr1	ENSMUSG00000039395.8	257.994	0.816205	-0.292996	0.839718	-0.252024	4.84105e-05	0.076159	72159442	72212307	protein_coding	MGI:2151839
Gm43302	chr5	ENSMUSG00000079362.5	351.285	0.750196	-0.41466	0.780039	-0.358381	5.12792e-05	0.076159	105214907	105293695	protein_coding	MGI:5663439
Exoc3l2	chr7	ENSMUSG00000011263.16	147.995	1.4957	0.580822	1.41077	0.49648	8.93933e-05	0.0967765	19463331	19496762	protein_coding	MGI:1921713
Hkdc1	chr10	ENSMUSG00000020080.8	335.076	1.17224	0.22927	1.14224	0.191868	0.00012398	0.0967765	62383137	62422491	protein_coding	MGI:2384910
Arg2	chr12	ENSMUSG00000021125.6	523.68	1.40723	0.492856	1.3244	0.405341	0.000120655	0.0967765	79130777	79156301	protein_coding	MGI:1330806
Tgm1	chr14	ENSMUSG00000022218.16	275.598	1.24527	0.316464	1.20457	0.268519	8.63033e-05	0.0967765	55700009	55713926	protein_coding	MGI:98730
Elf5	chr2	ENSMUSG00000027186.15	686.547	0.860784	-0.216277	0.882436	-0.180437	0.000124399	0.0967765	103411688	103450989	protein_coding	MGI:1335079
Muc5ac	chr7	ENSMUSG00000037974.16	134.388	1.30058	0.379159	1.24989	0.3218	7.35483e-05	0.0967765	141788972	141819231	protein_coding	MGI:104697
Ramp3	chr11	ENSMUSG00000041046.7	913.777	1.31736	0.397654	1.26139	0.335017	8.32664e-05	0.0967765	6658521	6677475	protein_coding	MGI:1860292
6330403L08Rik	chr5	ENSMUSG00000075585.3	302.045	0.802298	-0.31779	0.830469	-0.268003	0.000122265	0.0967765	138995056	139000577	lncRNA	MGI:1917994
Nrarp	chr2	ENSMUSG00000078202.3	1452.92	0.835832	-0.258716	0.860092	-0.217437	0.000123731	0.0967765	25180758	25183339	protein_coding	MGI:1914372
Igkv6-14	chr6	ENSMUSG00000096844.1	119.361	1.89608	0.923022	1.73755	0.797053	0.000117819	0.0967765	70434952	70435476	IG_V_gene	MGI:1330830
Fmo1	chr1	ENSMUSG00000040181.14	9320.36	0.870398	-0.200253	0.889917	-0.168257	0.000138208	0.102632	162829561	162866610	protein_coding	MGI:1310002
Tspan11	chr6	ENSMUSG00000030351.5	4245.66	1.19007	0.251041	1.15555	0.208583	0.000166719	0.114145	127887589	127953977	protein_coding	MGI:1915748
Lrg1	chr17	ENSMUSG00000037095.8	5304.17	1.3365	0.41846	1.26478	0.338884	0.000181659	0.114145	56119678	56122001	protein_coding	MGI:1924155
Fgf18	chr11	ENSMUSG00000057967.12	253.537	0.749205	-0.416567	0.786695	-0.346124	0.000174299	0.114145	33117430	33147400	protein_coding	MGI:1277980
Cd209g	chr8	ENSMUSG00000079168.4	32.3439	0.580338	-0.785035	0.635984	-0.652938	0.000179708	0.114145	4134098	4137707	protein_coding	MGI:1917442
Ucp2	chr7	ENSMUSG00000033685.13	32524.6	1.25877	0.332014	1.20377	0.267565	0.000290645	0.140234	100493337	100502020	protein_coding	MGI:109354
Batf2	chr19	ENSMUSG00000039699.14	169.683	0.827596	-0.273002	0.856581	-0.223338	0.000257523	0.140234	6140983	6172476	protein_coding	MGI:1921731
Arhgef38	chr3	ENSMUSG00000040969.14	1373.97	0.855731	-0.224772	0.881403	-0.182126	0.00029185	0.140234	133112278	133234949	protein_coding	MGI:1924919
Rap1gap	chr4	ENSMUSG00000041351.16	1824.21	1.17254	0.229635	1.13954	0.188454	0.000247109	0.140234	137664726	137729861	protein_coding	MGI:109338
C1qtnf7	chr5	ENSMUSG00000061535.11	1896.86	0.893017	-0.16324	0.910884	-0.134661	0.000247245	0.140234	43515538	43618803	protein_coding	MGI:1925911
Zfyve26	chr12	ENSMUSG00000066440.5	558.38	1.17195	0.228907	1.13805	0.186559	0.000290659	0.140234	79232346	79296304	protein_coding	MGI:1924767
Aard	chr15	ENSMUSG00000068522.4	425.037	0.826431	-0.275034	0.855688	-0.224843	0.000280503	0.140234	52040107	52045722	protein_coding	MGI:2181621
Gm42846	chr5	ENSMUSG00000106702.1	70.9422	1.33958	0.421783	1.26737	0.34184	0.000258101	0.140234	34173887	34174887	lncRNA	MGI:5662983
Ak1	chr2	ENSMUSG00000026817.14	1802.58	0.837493	-0.255852	0.865959	-0.207629	0.000309381	0.140399	32621758	32635058	protein_coding	MGI:87977
AA467197	chr2	ENSMUSG00000033213.16	124.936	1.40832	0.493976	1.31944	0.399923	0.000303555	0.140399	122636986	122641191	protein_coding	MGI:3034182
Casp12	chr9	ENSMUSG00000025887.10	815.684	0.882588	-0.180188	0.903921	-0.145731	0.000359897	0.144884	5345430	5373032	protein_coding	MGI:1312922
Nexn	chr3	ENSMUSG00000039103.12	1688.96	0.887315	-0.172482	0.907753	-0.139629	0.000329462	0.144884	152236982	152266350	protein_coding	MGI:1916060
Dipk2a	chr9	ENSMUSG00000045414.7	2655.7	0.87342	-0.195253	0.89551	-0.159219	0.000343013	0.144884	94517864	94538081	protein_coding	MGI:1916111
Chrm3	chr13	ENSMUSG00000046159.16	93.7698	0.697811	-0.519092	0.752473	-0.410289	0.00035043	0.144884	9875486	10360847	protein_coding	MGI:88398
Fcgr4	chr1	ENSMUSG00000059089.4	733.516	1.38391	0.468753	1.30292	0.38175	0.000363606	0.144884	171018920	171029761	protein_coding	MGI:2179523
Rorc	chr3	ENSMUSG00000028150.14	676.607	0.800931	-0.320251	0.836376	-0.257776	0.000401546	0.156192	94372794	94398276	protein_coding	MGI:104856
Med14	chrX	ENSMUSG00000064127.13	1295.61	1.08051	0.111712	1.06485	0.090654	0.000414781	0.157588	12675369	12762073	protein_coding	MGI:1349442
Serpina3n	chr12	ENSMUSG00000021091.8	7945.63	1.26365	0.337598	1.20533	0.269423	0.000443778	0.161111	104406729	104414329	protein_coding	MGI:105045
Palmd	chr3	ENSMUSG00000033377.14	2971.31	0.868978	-0.202608	0.893049	-0.163188	0.000443436	0.161111	116918258	116968987	protein_coding	MGI:2148896
Pmaip1	chr18	ENSMUSG00000024521.8	837.481	1.28699	0.364005	1.00327	0.00470726	0.000498813	0.173385	66458533	66465565	protein_coding	MGI:1930146
Slc7a5	chr8	ENSMUSG00000040010.10	546.541	1.22415	0.291779	1.17432	0.231826	0.000489628	0.173385	121881150	121907694	protein_coding	MGI:1298205
Adamts4	chr1	ENSMUSG00000006403.13	170.873	1.43077	0.516795	1.32435	0.405289	0.00052969	0.176181	171250421	171260637	protein_coding	MGI:1339949
March7	chr2	ENSMUSG00000026977.17	1599.34	1.12059	0.164259	1.09355	0.129016	0.000552702	0.176181	60209887	60250676	protein_coding	MGI:1931053
Macrod2	chr2	ENSMUSG00000068205.14	178.92	0.830506	-0.267937	0.863523	-0.211694	0.00057156	0.176181	140395309	142392966	protein_coding	MGI:1920149
Gm13408	chr2	ENSMUSG00000081992.1	97.354	0.77295	-0.371553	0.817622	-0.290493	0.000570414	0.176181	34564999	34565796	processed_pseudogene	MGI:3649613
E230029C05Rik	chr7	ENSMUSG00000097585.2	30.033	1.62791	0.703023	1.45702	0.54302	0.000542466	0.176181	89980723	90049069	lncRNA	MGI:2442580
Gm39464	chr9	ENSMUSG00000111785.1	44.2983	1.49245	0.577685	1.37464	0.459052	0.000550256	0.176181	122047088	122052647	lncRNA	MGI:5622349
Zmiz1	chr14	ENSMUSG00000007817.15	4723.47	1.15694	0.210313	1.12316	0.167566	0.000597779	0.18085	25459185	25666743	protein_coding	MGI:3040693
Pcnt	chr10	ENSMUSG00000001151.10	2690.89	1.15996	0.214081	1.1241	0.168765	0.000631872	0.187689	76351263	76442786	protein_coding	MGI:102722
Csta2	chr16	ENSMUSG00000095620.7	51.4187	0.680219	-0.555929	0.998206	-0.00259116	0.000674978	0.196913	36221468	36257444	protein_coding	MGI:1924020
Itpr3	chr17	ENSMUSG00000042644.9	2366.61	1.12422	0.168921	1.09799	0.134862	0.000695401	0.199312	27057304	27122223	protein_coding	MGI:96624
Ttc6	chr12	ENSMUSG00000046782.14	102.342	0.76696	-0.382777	0.815727	-0.293841	0.000709512	0.19985	57564113	57737928	protein_coding	MGI:2684915
Bcl6b	chr11	ENSMUSG00000000317.11	798.507	0.72592	-0.462118	0.784682	-0.349819	0.000740933	0.20513	70224128	70229798	protein_coding	MGI:1278332
Lbhd1	chr19	ENSMUSG00000096740.8	169.887	1.22373	0.291291	1.16806	0.224114	0.000753371	0.20513	8883732	8892627	protein_coding	MGI:5516029
Piezo1	chr8	ENSMUSG00000014444.17	4497.98	1.1495	0.201002	1.1135	0.155104	0.000805442	0.206354	122481698	122551329	protein_coding	MGI:3603204
Jph2	chr2	ENSMUSG00000017817.11	1266.8	0.865959	-0.20763	0.894202	-0.161328	0.00079882	0.206354	163336242	163397993	protein_coding	MGI:1891496
Gbp9	chr5	ENSMUSG00000029298.15	2715.01	0.814945	-0.295225	0.996377	-0.00523644	0.000785941	0.206354	105077630	105139539	protein_coding	MGI:3605620
Gpr55	chr1	ENSMUSG00000049608.8	141.475	1.30346	0.382349	1.22664	0.294717	0.000808391	0.206354	85938318	85961007	protein_coding	MGI:2685064
Adgrg3	chr8	ENSMUSG00000060470.7	299.514	1.22855	0.296954	1.16799	0.224033	0.000860952	0.21639	95017692	95045250	protein_coding	MGI:1859670
Itpr2	chr6	ENSMUSG00000030287.15	1967.11	1.11015	0.150756	1.08442	0.116928	0.000887109	0.219586	146108299	146502223	protein_coding	MGI:99418
Ssbp2	chr13	ENSMUSG00000003992.15	642.892	0.893134	-0.163051	0.916997	-0.125011	0.00090122	0.21975	91460283	91703429	protein_coding	MGI:1914220
Slco5a1	chr1	ENSMUSG00000025938.16	40.2385	0.621094	-0.687117	0.693101	-0.528862	0.000964069	0.220921	12866549	12992650	protein_coding	MGI:2443431
Pacc1	chr1	ENSMUSG00000026627.7	564.363	0.8749	-0.192809	0.902988	-0.147221	0.000963008	0.220921	191325912	191350914	protein_coding	MGI:1914200
Micall1	chr15	ENSMUSG00000033039.10	2158.79	1.12385	0.168443	1.09215	0.127166	0.00096377	0.220921	79108898	79136900	protein_coding	MGI:105870
Scarf1	chr11	ENSMUSG00000038188.17	1142.52	0.863382	-0.211929	0.895686	-0.158935	0.000936138	0.220921	75513540	75526582	protein_coding	MGI:2449455
Apobec1	chr6	ENSMUSG00000040613.14	734.312	1.18529	0.245241	1.13777	0.186203	0.000973637	0.220921	122577792	122602444	protein_coding	MGI:103298
Lamc3	chr2	ENSMUSG00000026840.14	727.926	1.20195	0.265381	1.14997	0.201595	0.00104704	0.220941	31887291	31946539	protein_coding	MGI:1344394
Fkbp4	chr6	ENSMUSG00000030357.10	7963.59	0.883382	-0.17889	0.909986	-0.136083	0.00106813	0.220941	128429735	128438677	protein_coding	MGI:95543
Mt1	chr8	ENSMUSG00000031765.8	4032.98	1.31136	0.391068	1.21812	0.284658	0.00106839	0.220941	94179082	94180327	protein_coding	MGI:97171
Ankrd37	chr8	ENSMUSG00000050914.16	500.605	1.856	0.892195	1.54618	0.628706	0.00101331	0.220941	45996902	46005707	protein_coding	MGI:3603344
Tnfrsf19	chr14	ENSMUSG00000060548.13	1259.74	0.828519	-0.271393	0.866238	-0.207165	0.00106249	0.220941	60963875	61046490	protein_coding	MGI:1352474
Mocs1	chr17	ENSMUSG00000064120.14	1710.92	1.20039	0.263505	1.14481	0.19511	0.00101235	0.220941	49428362	49455435	protein_coding	MGI:1928904
Muc5b	chr7	ENSMUSG00000066108.7	3483.54	1.29531	0.373293	1.0027	0.00388992	0.00102244	0.220941	141839070	141873084	protein_coding	MGI:1921430
Tns2	chr15	ENSMUSG00000037003.16	10726.8	1.09881	0.135938	1.07183	0.100078	0.00110208	0.225059	102100413	102116401	protein_coding	MGI:2387586
Por	chr5	ENSMUSG00000005514.14	12626.5	1.17261	0.229724	1.12994	0.176248	0.00123255	0.233469	135670033	135735326	protein_coding	MGI:97744
Foxred2	chr15	ENSMUSG00000016552.13	169.521	1.2886	0.365805	1.20205	0.265492	0.00123293	0.233469	77940522	77956722	protein_coding	MGI:106315
Lpp	chr16	ENSMUSG00000033306.15	1900.87	1.15244	0.204689	1.11025	0.150889	0.0012433	0.233469	24393507	24992578	protein_coding	MGI:2441849
Lrrk2	chr15	ENSMUSG00000036273.15	4396.21	1.19248	0.253969	1.13815	0.186696	0.0012125	0.233469	91673175	91816120	protein_coding	MGI:1913975
Prrc2c	chr1	ENSMUSG00000040225.15	3821.42	1.14028	0.189383	1.10321	0.141713	0.0012199	0.233469	162670725	162740556	protein_coding	MGI:1913754
Shisa2	chr14	ENSMUSG00000044461.6	165.134	0.629449	-0.667838	0.697749	-0.519221	0.00121624	0.233469	59625308	59631660	protein_coding	MGI:2444716
Gja5	chr3	ENSMUSG00000057123.14	1774.99	0.769411	-0.378174	0.82804	-0.272228	0.00117876	0.233469	96904693	97077416	protein_coding	MGI:95716
Gmpr	chr13	ENSMUSG00000000253.13	540.104	0.877005	-0.189343	0.994123	-0.00850413	0.00127974	0.233563	45507444	45553800	protein_coding	MGI:1913605
Gbp4	chr5	ENSMUSG00000079363.7	2216.53	0.748464	-0.417996	0.803463	-0.315696	0.00126577	0.233563	105115767	105139586	protein_coding	MGI:97072
Ighv1-82	chr12	ENSMUSG00000095127.2	325.163	2.02096	1.01504	1.67664	0.745574	0.00128669	0.233563	115952538	115953005	IG_V_gene	MGI:4439671
Man2a1	chr17	ENSMUSG00000024085.13	4799.15	1.14931	0.200768	1.10935	0.149717	0.00133751	0.234482	64600736	64755110	protein_coding	MGI:104669
Arhgap27	chr11	ENSMUSG00000034255.17	2372.13	1.13804	0.186553	1.10046	0.138105	0.00136335	0.234482	103331497	103363692	protein_coding	MGI:1916903
Gng12	chr6	ENSMUSG00000036402.13	3812.62	1.06779	0.0946251	1.05126	0.0721232	0.00139035	0.234482	66896397	67021350	protein_coding	MGI:1336171
Atg2b	chr12	ENSMUSG00000041341.10	1044.39	1.10452	0.143423	1.07739	0.107538	0.00132966	0.234482	105616136	105685211	protein_coding	MGI:1923809
Olfr1033	chr2	ENSMUSG00000045392.8	305.695	1.31931	0.399785	1.22098	0.288037	0.00136177	0.234482	86020633	86045171	protein_coding	MGI:3030867
Cars2	chr8	ENSMUSG00000056228.10	565.064	0.888481	-0.170586	0.915958	-0.126646	0.00142093	0.234482	11513977	11550783	protein_coding	MGI:1919191
Xlr3a	chrX	ENSMUSG00000057836.12	49.4654	0.660232	-0.598956	0.731498	-0.451073	0.00138071	0.234482	73086293	73097095	protein_coding	MGI:109506
Mtap	chr4	ENSMUSG00000062937.7	944.738	0.90828	-0.138791	0.93058	-0.103799	0.00139344	0.234482	89137122	89181081	protein_coding	MGI:1914152
Gm11827	chr4	ENSMUSG00000086765.7	34.6803	2.19333	1.13313	1.00065	0.000932741	0.00140999	0.234482	11122805	11126998	lncRNA	MGI:3649801
Magix	chrX	ENSMUSG00000031147.8	264.388	0.828111	-0.272103	0.876436	-0.190279	0.00145667	0.235403	7673164	7681251	protein_coding	MGI:1859644
Fcrl5	chr3	ENSMUSG00000048031.15	95.6277	1.7483	0.805957	1.52723	0.610913	0.00145957	0.235403	87435773	87500678	protein_coding	MGI:3053558
Sp110	chr1	ENSMUSG00000070034.13	1335.63	0.807327	-0.308775	0.860715	-0.216392	0.00146974	0.235403	85576899	85598817	protein_coding	MGI:1923364
Klhl13	chrX	ENSMUSG00000036782.13	965.268	0.82975	-0.269252	0.877985	-0.187732	0.00154702	0.242714	23219271	23365082	protein_coding	MGI:1914705
Rgs4	chr1	ENSMUSG00000038530.11	771.401	1.1618	0.21636	1.11449	0.15639	0.00155426	0.242714	169741477	169747642	protein_coding	MGI:108409
Gm48878	chr10	ENSMUSG00000112794.1	21.7933	0.612022	-0.708344	0.700637	-0.513262	0.00155996	0.242714	122454132	122456809	TEC	MGI:6098630
Tle1	chr4	ENSMUSG00000008305.18	2496.99	1.11753	0.16031	1.08346	0.115649	0.00157643	0.242963	72117142	72200919	protein_coding	MGI:104636
Tuba1c	chr15	ENSMUSG00000043091.9	1750.83	1.12384	0.168435	1.0887	0.122603	0.00159365	0.243322	99029891	99038110	protein_coding	MGI:1095409
Atp13a3	chr16	ENSMUSG00000022533.14	6527.06	1.12713	0.172659	1.09155	0.126378	0.00170635	0.257221	30312423	30405975	protein_coding	MGI:2685387
Tnfrsf4	chr4	ENSMUSG00000029075.6	73.4047	1.45377	0.539799	1.31355	0.393475	0.0017212	0.257221	156013843	156016612	protein_coding	MGI:104512
Muc4	chr16	ENSMUSG00000079620.13	667.135	1.23708	0.306944	1.003	0.00432289	0.00173192	0.257221	32735886	32782391	protein_coding	MGI:2153525
Mark4	chr7	ENSMUSG00000030397.11	2092.91	1.20544	0.269561	1.14146	0.190884	0.00175927	0.25893	19424775	19458821	protein_coding	MGI:1920955
Dst	chr1	ENSMUSG00000026131.20	5589.86	1.17449	0.23203	1.00385	0.00553655	0.00180695	0.258948	33908225	34308661	protein_coding	MGI:104627
Fhl3	chr4	ENSMUSG00000032643.12	261.912	0.776935	-0.364135	0.827403	-0.273337	0.00177547	0.258948	124700701	124708611	protein_coding	MGI:1341092
Ubr5	chr15	ENSMUSG00000037487.7	4624.45	1.12305	0.167423	1.08878	0.12271	0.00179178	0.258948	37967328	38078854	protein_coding	MGI:1918040
Msrb2	chr2	ENSMUSG00000023094.14	731.465	0.881591	-0.181819	0.994232	-0.00834626	0.00187077	0.26122	19371440	19394976	protein_coding	MGI:1923717
Fancb	chrX	ENSMUSG00000047757.17	158.199	0.812553	-0.299466	0.860995	-0.215923	0.0018642	0.26122	164980592	164997272	protein_coding	MGI:2448558
Zbtb12	chr17	ENSMUSG00000049823.9	287.071	0.857387	-0.221981	0.896367	-0.157838	0.00184288	0.26122	34879483	34896867	protein_coding	MGI:88133
Fbn1	chr2	ENSMUSG00000027204.13	3543.37	1.25554	0.328305	1.00274	0.00394333	0.00192874	0.266253	125300594	125507993	protein_coding	MGI:95489
Rhoj	chr12	ENSMUSG00000046768.13	4967.99	1.12454	0.169332	1.08391	0.116249	0.00195453	0.266253	75308322	75401456	protein_coding	MGI:1931551
Ptgs1	chr2	ENSMUSG00000047250.13	2914.11	1.15265	0.204952	1.00471	0.00677634	0.00195571	0.266253	36230426	36252272	protein_coding	MGI:97797
Apobec2	chr17	ENSMUSG00000040694.4	191.912	0.648242	-0.625395	0.741326	-0.431821	0.00199623	0.269524	48419231	48432930	protein_coding	MGI:1343178
2700054A10Rik	chr17	ENSMUSG00000117042.1	45.9648	1.35142	0.434476	1.00195	0.00280486	0.00201946	0.270426	13482553	13668891	lncRNA	MGI:1919828
Akap5	chr12	ENSMUSG00000021057.15	9355.28	0.91056	-0.135174	0.935021	-0.0969294	0.00206798	0.27117	76324891	76334153	protein_coding	MGI:2685104
Cap2	chr13	ENSMUSG00000021373.16	484.929	0.828819	-0.270871	0.880382	-0.183799	0.00212809	0.27117	46501848	46650281	protein_coding	MGI:1914502
Ptprj	chr2	ENSMUSG00000025314.16	3115.4	1.17593	0.233805	1.12007	0.16359	0.00211112	0.27117	90429754	90580647	protein_coding	MGI:104574
Cers3	chr7	ENSMUSG00000030510.11	22.6723	1.60982	0.686901	1.35119	0.43423	0.00204587	0.27117	66743504	66823691	protein_coding	MGI:2681008
Ankrd13a	chr5	ENSMUSG00000041870.16	8361.82	1.07923	0.110008	1.05599	0.0786028	0.00214121	0.27117	114774677	114806200	protein_coding	MGI:1915670
Bhlha15	chr5	ENSMUSG00000052271.7	127.28	1.28143	0.357756	1.19237	0.25383	0.00213121	0.27117	144190286	144194441	protein_coding	MGI:891976
Gm35853	chr15	ENSMUSG00000116114.1	1070.58	1.24077	0.311232	1.15903	0.212921	0.00211702	0.27117	101322888	101405834	lncRNA	MGI:5595012
Rasa4	chr5	ENSMUSG00000004952.13	808.358	1.16969	0.226122	1.11816	0.161123	0.00217557	0.271315	136083916	136111860	protein_coding	MGI:1858600
Rcor1	chr12	ENSMUSG00000037896.17	1267.01	1.07613	0.105857	1.05394	0.0757886	0.00217314	0.271315	111039351	111115901	protein_coding	MGI:106340
Cenpv	chr11	ENSMUSG00000018509.8	343.722	0.867702	-0.204728	0.995377	-0.00668435	0.00225478	0.275191	62524946	62539261	protein_coding	MGI:1920389
Kcnk1	chr8	ENSMUSG00000033998.9	1024.37	1.23701	0.306861	1.15187	0.203984	0.00224898	0.275191	125995170	126030685	protein_coding	MGI:109322
Tent5b	chr4	ENSMUSG00000046694.6	921.62	1.30737	0.386671	1.18382	0.24345	0.00225718	0.275191	133480132	133487938	protein_coding	MGI:2140500
Gyg	chr3	ENSMUSG00000019528.18	5109.68	0.8505	-0.233617	0.996389	-0.00521903	0.00242053	0.275457	20122084	20155317	protein_coding	MGI:1351614
Mbd1	chr18	ENSMUSG00000024561.11	3036.63	1.30822	0.387602	1.18095	0.239954	0.00243506	0.275457	74267605	74282732	protein_coding	MGI:1333811
Ash1l	chr3	ENSMUSG00000028053.13	2543.7	1.07852	0.109052	1.05531	0.0776636	0.00232796	0.275457	88950622	89079375	protein_coding	MGI:2183158
Gbp2	chr3	ENSMUSG00000028270.12	4196.66	0.858594	-0.219952	0.899004	-0.153601	0.00240246	0.275457	142620602	142638008	protein_coding	MGI:102772
Hsd11b2	chr8	ENSMUSG00000031891.6	96.8099	1.38203	0.466786	1.2483	0.319961	0.00244371	0.275457	105518755	105523988	protein_coding	MGI:104720
Ctsh	chr9	ENSMUSG00000032359.14	18438.8	1.1142	0.156009	1.07919	0.109944	0.00232899	0.275457	90054152	90076089	protein_coding	MGI:107285
Qsox1	chr1	ENSMUSG00000033684.14	10365.2	1.18588	0.245958	1.00351	0.005062	0.00244484	0.275457	155776029	155812889	protein_coding	MGI:1330818
Zfc3h1	chr10	ENSMUSG00000034163.10	1334.35	1.13942	0.188303	1.09062	0.12515	0.00240206	0.275457	115384959	115432772	protein_coding	MGI:2446143
Krt80	chr15	ENSMUSG00000037185.9	13597.2	1.18669	0.246948	1.12653	0.171891	0.00231162	0.275457	101347444	101370162	protein_coding	MGI:1921377
Akap13	chr7	ENSMUSG00000066406.16	7023.31	1.10206	0.140205	1.07165	0.0998275	0.00230342	0.275457	75455534	75754609	protein_coding	MGI:2676556
Kcnip3	chr2	ENSMUSG00000079056.12	176.044	1.30231	0.381075	1.00223	0.00321682	0.00242058	0.275457	127456498	127522094	protein_coding	MGI:1929258
D930048N14Rik	chr11	ENSMUSG00000052563.13	142.807	0.819657	-0.286908	0.872734	-0.196387	0.00247333	0.276758	51650954	51657681	protein_coding	MGI:2144709
St3gal1	chr15	ENSMUSG00000013846.10	5740.87	1.14229	0.191927	1.09459	0.130385	0.00277388	0.281471	67102875	67176830	protein_coding	MGI:98304
Slc13a3	chr2	ENSMUSG00000018459.15	156.745	1.1952	0.257252	1.12686	0.172312	0.00271299	0.281471	165405028	165473230	protein_coding	MGI:2149635
Trp53inp1	chr4	ENSMUSG00000028211.11	4199.67	1.23509	0.304615	1.00262	0.00377722	0.00259654	0.281471	11156431	11174379	protein_coding	MGI:1926609
Gbp3	chr3	ENSMUSG00000028268.14	1888.53	0.845196	-0.242642	0.996357	-0.00526494	0.00264366	0.281471	142560026	142573209	protein_coding	MGI:1926263
Pappa	chr4	ENSMUSG00000028370.7	68.4741	1.55702	0.638784	1.00134	0.00192476	0.0027737	0.281471	65124174	65357509	protein_coding	MGI:97479
Htt	chr5	ENSMUSG00000029104.15	1136.18	1.12175	0.165756	1.08008	0.111143	0.00260129	0.281471	34761740	34912534	protein_coding	MGI:96067
Cand2	chr6	ENSMUSG00000030319.8	195.484	0.813032	-0.298616	0.997142	-0.00412949	0.00275038	0.281471	115774538	115805557	protein_coding	MGI:1914338
Cd209a	chr8	ENSMUSG00000031494.7	448.636	0.793444	-0.3338	0.99751	-0.00359739	0.00275357	0.281471	3743397	3748984	protein_coding	MGI:2157942
Col4a2	chr8	ENSMUSG00000031503.13	20011.9	1.17536	0.2331	1.00367	0.00527997	0.00268856	0.281471	11312805	11449287	protein_coding	MGI:88455
Tinag	chr9	ENSMUSG00000032357.12	568.787	0.858601	-0.219941	0.996149	-0.00556687	0.00267755	0.281471	76951693	77045794	protein_coding	MGI:1349477
Herc1	chr9	ENSMUSG00000038664.16	1853.37	1.14756	0.198565	1.00458	0.0065901	0.00269367	0.281471	66350450	66508775	protein_coding	MGI:2384589
Cc2d2a	chr5	ENSMUSG00000039765.15	849.123	0.868233	-0.203845	0.90988	-0.136251	0.00258712	0.281471	43662346	43740972	protein_coding	MGI:1924487
Gm10309	chr17	ENSMUSG00000071036.2	59.1956	1.69526	0.76151	1.3873	0.472283	0.00265141	0.281471	86497732	86505232	protein_coding	MGI:3641941
Ly6g6d	chr17	ENSMUSG00000073413.9	141.105	0.844676	-0.24353	0.891595	-0.165539	0.00270158	0.281471	35071443	35078065	protein_coding	MGI:2148931
Gm34934	chr14	ENSMUSG00000115100.1	113.235	0.818273	-0.289345	0.877473	-0.188574	0.00273558	0.281471	46866576	46882757	lncRNA	MGI:5594093
Sphk1	chr11	ENSMUSG00000061878.15	1288.06	1.22739	0.29559	1.13869	0.187369	0.0028095	0.283326	116530925	116536674	protein_coding	MGI:1316649
Col4a1	chr8	ENSMUSG00000031502.11	27264.3	1.17051	0.227138	1.10895	0.149188	0.00283133	0.283776	11198423	11312826	protein_coding	MGI:88454
Pmvk	chr3	ENSMUSG00000027952.16	3064.74	1.28122	0.357513	1.15716	0.210587	0.00288991	0.287881	89454541	89469013	protein_coding	MGI:1915853
Clnk	chr5	ENSMUSG00000039315.15	25.4967	1.50356	0.588382	1.32043	0.401004	0.00293433	0.288784	38706462	38876812	protein_coding	MGI:1351468
Casc4	chr2	ENSMUSG00000060227.15	3225.65	0.880606	-0.183431	0.995115	-0.00706525	0.00292679	0.288784	121866970	121936220	protein_coding	MGI:2443129
Ereg	chr5	ENSMUSG00000029377.5	30.247	1.44081	0.526878	1.28694	0.363943	0.00299942	0.293423	91074622	91093646	protein_coding	MGI:107508
Edn1	chr13	ENSMUSG00000021367.8	3532.81	1.31714	0.397409	1.18464	0.244444	0.0030514	0.293664	42301476	42307990	protein_coding	MGI:95283
Wdfy4	chr14	ENSMUSG00000051506.17	2027.94	1.13548	0.183305	1.00493	0.00709434	0.00305582	0.293664	32959547	33185508	protein_coding	MGI:3584510
4933412E12Rik	chr10	ENSMUSG00000112627.1	269.822	0.854114	-0.227499	0.904673	-0.144531	0.00304148	0.293664	116949757	116963279	lncRNA	MGI:1918336
Mthfd2	chr6	ENSMUSG00000005667.8	437.404	1.17589	0.233755	1.10791	0.147847	0.00330942	0.294844	83305691	83325908	protein_coding	MGI:1338850
Afap1l2	chr19	ENSMUSG00000025083.18	680.831	0.842807	-0.246726	0.890817	-0.1668	0.00327555	0.294844	56912361	57008228	protein_coding	MGI:2147658
Car2	chr3	ENSMUSG00000027562.12	2843.02	0.876286	-0.190527	0.915559	-0.127275	0.00328958	0.294844	14886273	14900770	protein_coding	MGI:88269
Magt1	chrX	ENSMUSG00000031232.17	3478.89	0.945279	-0.0811875	0.961405	-0.0567845	0.00323366	0.294844	105968084	106011906	protein_coding	MGI:1914325
Eda2r	chrX	ENSMUSG00000034457.10	115.938	0.77623	-0.365444	0.997865	-0.00308417	0.00332279	0.294844	97333840	97377216	protein_coding	MGI:2442860
Adamtsl2	chr2	ENSMUSG00000036040.14	3269.68	1.26637	0.340704	1.1424	0.192066	0.00310792	0.294844	27079379	27108981	protein_coding	MGI:1925044
Tgm2	chr2	ENSMUSG00000037820.15	26367.4	1.09729	0.133943	1.06288	0.0879744	0.0033386	0.294844	158116402	158146436	protein_coding	MGI:98731
Bach2	chr4	ENSMUSG00000040270.16	561.746	1.1976	0.260146	1.00322	0.00464369	0.00331232	0.294844	32238804	32586108	protein_coding	MGI:894679
Lmod3	chr6	ENSMUSG00000044086.8	66.81	0.605564	-0.72365	0.998986	-0.00146374	0.00313773	0.294844	97238534	97252759	protein_coding	MGI:2444169
Il20rb	chr9	ENSMUSG00000044244.18	105.941	1.19911	0.261967	1.00298	0.0042857	0.00331577	0.294844	100457719	100486788	protein_coding	MGI:2143266
Preb	chr5	ENSMUSG00000045302.13	2529.3	1.07424	0.10332	1.04951	0.0697176	0.00331101	0.294844	30950853	30960361	protein_coding	MGI:1355326
Wdr81	chr11	ENSMUSG00000045374.18	1269.43	1.11918	0.162446	1.07538	0.104848	0.00333881	0.294844	75440944	75454717	protein_coding	MGI:2681828
A4galt	chr15	ENSMUSG00000047878.13	2021.09	1.24628	0.317625	1.1454	0.195853	0.00330455	0.294844	83226722	83251774	protein_coding	MGI:3512453
Gm20412	chr2	ENSMUSG00000092283.1	107.457	1.24968	0.321553	1.15512	0.208048	0.00312092	0.294844	158117154	158117905	lncRNA	MGI:5141877
Eprn	chr13	ENSMUSG00000113346.2	34.9586	0.698574	-0.517515	0.780033	-0.358393	0.00326633	0.294844	73344665	73347384	lncRNA	MGI:3583897
2610028H24Rik	chr10	ENSMUSG00000009114.17	2376.55	1.14325	0.193146	1.00445	0.00641227	0.00347095	0.299535	76449081	76461110	protein_coding	MGI:1924214
Plxna2	chr1	ENSMUSG00000026640.12	2690.89	1.30371	0.382627	1.00181	0.00260598	0.0034836	0.299535	194618218	194816869	protein_coding	MGI:107684
Adam15	chr3	ENSMUSG00000028041.17	8613.54	1.08311	0.115174	1.05391	0.0757453	0.0034412	0.299535	89338542	89349996	protein_coding	MGI:1333882
Ighv1-78	chr12	ENSMUSG00000096326.2	205.972	2.24595	1.16733	1.70275	0.767865	0.00345575	0.299535	115868773	115869227	IG_V_gene	MGI:4439736
Gm49909	chr17	ENSMUSG00000117098.1	321.905	0.424083	-1.23758	0.999333	-0.000963045	0.00346694	0.299535	70974119	71002208	protein_coding	MGI:6270609
Gfod1	chr13	ENSMUSG00000051335.6	953.799	0.858734	-0.219717	0.908667	-0.138176	0.00355194	0.303812	43195245	43304172	protein_coding	MGI:2145304
Mrc1	chr2	ENSMUSG00000026712.3	3141.87	1.16014	0.2143	1.09408	0.129721	0.00357292	0.303844	14229392	14332057	protein_coding	MGI:97142
Mkks	chr2	ENSMUSG00000027274.16	431.729	0.882699	-0.180006	0.995298	-0.00679906	0.00362671	0.303844	136873780	136891389	protein_coding	MGI:1891836
Stox1	chr10	ENSMUSG00000036923.12	191.414	0.832789	-0.263976	0.996925	-0.00444268	0.00362332	0.303844	62659043	62726128	protein_coding	MGI:2684909
Maff	chr15	ENSMUSG00000042622.14	3154.31	1.25389	0.326409	1.1251	0.170058	0.00362505	0.303844	79346621	79359076	protein_coding	MGI:96910
Syn2	chr6	ENSMUSG00000009394.13	491.905	0.788996	-0.341911	0.860692	-0.216431	0.00371412	0.305368	115134902	115282006	protein_coding	MGI:103020
St8sia2	chr7	ENSMUSG00000025789.9	443.549	0.796409	-0.328419	0.870958	-0.199325	0.00376279	0.305368	73939119	74013690	protein_coding	MGI:106020
Hspd1	chr1	ENSMUSG00000025980.14	4972.44	0.919418	-0.121207	0.990817	-0.0133097	0.00367424	0.305368	55077835	55088243	protein_coding	MGI:96242
Aff3	chr1	ENSMUSG00000037138.18	1272.24	1.2238	0.291363	1.00286	0.00412365	0.00375316	0.305368	38177326	38664955	protein_coding	MGI:106927
Ell	chr8	ENSMUSG00000070002.7	1124.82	1.08392	0.116263	1.0531	0.0746432	0.00376312	0.305368	70539457	70592858	protein_coding	MGI:109377
Syne1	chr10	ENSMUSG00000096054.3	2743.94	1.15312	0.205538	1.00402	0.00578601	0.00378319	0.305368	5020917	5551482	protein_coding	MGI:1927152
Gbp6	chr5	ENSMUSG00000104713.4	436.114	0.814106	-0.296712	0.997349	-0.00382927	0.00379444	0.305368	105270702	105293698	protein_coding	MGI:2140937
Gm43050	chr5	ENSMUSG00000106795.3	278.601	0.867408	-0.205217	0.996047	-0.00571355	0.0036903	0.305368	119826122	119832022	lncRNA	MGI:5663187
Bcar3	chr3	ENSMUSG00000028121.8	2748.2	1.16656	0.222263	1.09347	0.128919	0.00382723	0.306497	122294136	122530191	protein_coding	MGI:1352501
9930012K11Rik	chr14	ENSMUSG00000044551.13	368.02	1.13634	0.184398	1.08275	0.114702	0.00387208	0.308576	70154405	70159502	protein_coding	MGI:2145726
Tmem38a	chr8	ENSMUSG00000031791.8	1081.72	0.792784	-0.335	0.997753	-0.00324485	0.00393852	0.311277	72572055	72587282	protein_coding	MGI:1921416
Adra1a	chr14	ENSMUSG00000045875.13	434.933	0.845069	-0.24286	0.898636	-0.154192	0.00394408	0.311277	66635251	66771168	protein_coding	MGI:104773
Tbl1xr1	chr3	ENSMUSG00000027630.13	2028.35	1.10169	0.139716	1.06321	0.0884203	0.00402233	0.315927	22076652	22216594	protein_coding	MGI:2441730
Furin	chr7	ENSMUSG00000030530.15	5491.34	1.10572	0.14499	1.00601	0.00865102	0.00407768	0.318742	80388585	80405436	protein_coding	MGI:97513
Vwf	chr6	ENSMUSG00000001930.17	18332.6	1.14555	0.196036	1.00422	0.00608112	0.00415626	0.319069	125546774	125686679	protein_coding	MGI:98941
Rnf144a	chr12	ENSMUSG00000020642.13	6212.5	0.845833	-0.241555	0.8964	-0.157786	0.00417252	0.319069	26300964	26415254	protein_coding	MGI:1344401
Sftpd	chr14	ENSMUSG00000021795.10	49972.9	1.09568	0.131832	1.05387	0.0756944	0.00411473	0.319069	41172214	41185149	protein_coding	MGI:109515
Syt15	chr14	ENSMUSG00000041479.14	479.053	0.730998	-0.452061	0.824066	-0.279168	0.00418572	0.319069	34219595	34230420	protein_coding	MGI:2442166
Arih2	chr9	ENSMUSG00000064145.12	1640.7	1.06976	0.097291	1.04366	0.0616575	0.00412098	0.319069	108602942	108649386	protein_coding	MGI:1344361
Serpinh1	chr7	ENSMUSG00000070436.12	16907.9	0.884992	-0.176264	0.995441	-0.00659278	0.00420146	0.319069	99345376	99353239	protein_coding	MGI:88283
Ighv14-4	chr12	ENSMUSG00000076666.2	149.547	2.81312	1.49217	1.0003	0.00043015	0.00421857	0.319069	114176438	114176867	IG_V_gene	MGI:4439765
Pisd	chr5	ENSMUSG00000023452.19	1522.43	1.07762	0.107851	1.04697	0.0662193	0.00428324	0.319522	32736301	32785646	protein_coding	MGI:2445114
Tmc6	chr11	ENSMUSG00000025572.17	1257.08	1.10832	0.148375	1.06233	0.0872326	0.00424817	0.319522	117765988	117782198	protein_coding	MGI:1098686
Tpm1	chr9	ENSMUSG00000032366.15	21924	0.892293	-0.16441	0.931457	-0.102439	0.00428022	0.319522	67022590	67049406	protein_coding	MGI:98809
Atp1a1	chr3	ENSMUSG00000033161.10	25334.4	1.08244	0.114292	1.0443	0.0625423	0.00434138	0.322387	101576219	101604684	protein_coding	MGI:88105
Hoga1	chr19	ENSMUSG00000025176.14	332.089	1.12828	0.174125	1.00454	0.00653956	0.00441764	0.323637	42045610	42070953	protein_coding	MGI:1914682
Lrba	chr3	ENSMUSG00000028080.16	1792.08	1.0717	0.0998947	1.04431	0.0625529	0.00437962	0.323637	86224680	86782692	protein_coding	MGI:1933162
Zswim5	chr4	ENSMUSG00000033948.3	121.316	0.782689	-0.353489	0.855819	-0.224622	0.00440698	0.323637	116877376	116989264	protein_coding	MGI:1921714
Frmpd1	chr4	ENSMUSG00000035615.12	180.794	0.777609	-0.362883	0.870578	-0.199954	0.0044675	0.325356	45184875	45285936	protein_coding	MGI:2446274
Arhgef37	chr18	ENSMUSG00000045094.8	162.188	1.24923	0.321034	1.00218	0.00314534	0.00448173	0.325356	61491657	61536594	protein_coding	MGI:3045339
Gm49797	chr17	ENSMUSG00000116858.1	177.815	1.20819	0.272847	1.11478	0.156753	0.00450085	0.325356	3198110	3311120	lncRNA	MGI:6215329
Ccny	chr18	ENSMUSG00000024286.8	5837.8	1.13055	0.177025	1.00441	0.00634638	0.00454316	0.325533	9312304	9450154	protein_coding	MGI:1915224
Tmem273	chr14	ENSMUSG00000041707.8	122.251	1.23589	0.305555	1.12571	0.170833	0.0045269	0.325533	32785963	32817984	protein_coding	MGI:1916319
Ccbe1	chr18	ENSMUSG00000046318.16	637.242	1.13513	0.182858	1.07693	0.106923	0.00456712	0.325821	66045302	66302741	protein_coding	MGI:2445053
1700025G04Rik	chr1	ENSMUSG00000032666.16	1003.31	1.10455	0.143456	1.05996	0.0840166	0.00460961	0.327422	151852403	152090125	protein_coding	MGI:1916649
Spats2l	chr1	ENSMUSG00000038305.15	586.896	0.875542	-0.191752	0.922521	-0.116347	0.00473559	0.332934	57774162	57948394	protein_coding	MGI:1914448
Ighv1-76	chr12	ENSMUSG00000093896.2	176.852	2.4855	1.31354	1.73448	0.794501	0.00474835	0.332934	115847881	115848331	IG_V_gene	MGI:4439737
Igkv4-59	chr6	ENSMUSG00000094006.2	922.54	1.79672	0.845367	1.52163	0.605617	0.00474317	0.332934	69438218	69438757	IG_V_gene	MGI:3646808
Ifngr1	chr10	ENSMUSG00000020009.13	9733.18	1.1114	0.152374	1.06431	0.0899156	0.00482337	0.335672	19591949	19610229	protein_coding	MGI:107655
Apol10b	chr15	ENSMUSG00000050014.8	282.029	0.774547	-0.368576	0.997927	-0.00299391	0.00484903	0.335672	77583819	77596125	protein_coding	MGI:3043522
Nbeal2	chr9	ENSMUSG00000056724.15	1393.45	1.14043	0.189577	1.07944	0.110277	0.00482959	0.335672	110624789	110654161	protein_coding	MGI:2448554
Gamt	chr10	ENSMUSG00000020150.13	276.326	0.831788	-0.265713	0.997392	-0.00376797	0.00496372	0.336822	80258151	80261012	protein_coding	MGI:1098221
F3	chr3	ENSMUSG00000028128.13	2837.87	1.16413	0.219257	1.00337	0.00485747	0.00490688	0.336822	121723537	121735048	protein_coding	MGI:88381
Eif4g3	chr4	ENSMUSG00000028760.16	5161.9	1.09857	0.135622	1.05602	0.0786314	0.00500573	0.336822	137993022	138208508	protein_coding	MGI:1923935
Cmip	chr8	ENSMUSG00000034390.16	1815.33	1.11157	0.152601	1.00541	0.00778425	0.00500997	0.336822	117257064	117459430	protein_coding	MGI:1921690
Grem2	chr1	ENSMUSG00000050069.3	2017.64	0.874802	-0.192971	0.996254	-0.00541403	0.00494335	0.336822	174833785	174921819	protein_coding	MGI:1344367
Chd9	chr8	ENSMUSG00000056608.14	1459.71	1.1432	0.193078	1.07818	0.108598	0.00497959	0.336822	90828352	91054516	protein_coding	MGI:1924001
Ubr4	chr4	ENSMUSG00000066036.14	4581.12	1.1569	0.210265	1.00358	0.00515845	0.00499199	0.336822	139352609	139489588	protein_coding	MGI:1916366
Gm16897	chr1	ENSMUSG00000097325.2	38.366	1.40235	0.487849	1.00132	0.00190725	0.00505621	0.338538	194955759	194976960	lncRNA	MGI:4439821
Slc6a2	chr8	ENSMUSG00000055368.14	2315.7	1.20927	0.274132	1.10641	0.145892	0.00510772	0.340591	92960079	93001667	protein_coding	MGI:1270850
C130026I21Rik	chr1	ENSMUSG00000052477.15	132.859	1.56885	0.649706	1.35147	0.434528	0.00513816	0.341228	84992690	85270566	protein_coding	MGI:3612702
Irak3	chr10	ENSMUSG00000020227.10	589.686	1.1442	0.194343	1.00386	0.0055584	0.00516177	0.341408	120141648	120202130	protein_coding	MGI:1921164
Gadd45b	chr10	ENSMUSG00000015312.9	3539.69	1.12798	0.173744	1.07026	0.0979547	0.00529062	0.341611	80930073	80932204	protein_coding	MGI:107776
Rgcc	chr14	ENSMUSG00000022018.7	7958.85	1.24401	0.314997	1.00206	0.00296484	0.00534948	0.341611	79288756	79301645	protein_coding	MGI:1913464
Prrx1	chr1	ENSMUSG00000026586.16	607.511	0.883277	-0.179063	0.995894	-0.00593646	0.00537394	0.341611	163245119	163313710	protein_coding	MGI:97712
Kmt2c	chr5	ENSMUSG00000038056.15	1205.07	1.11431	0.156154	1.00488	0.00701928	0.00534631	0.341611	25271798	25498783	protein_coding	MGI:2444959
Rcan2	chr17	ENSMUSG00000039601.16	1577.19	0.870877	-0.199459	0.996435	-0.00515284	0.0051983	0.341611	43801351	44039516	protein_coding	MGI:1858219
Dock5	chr14	ENSMUSG00000044447.5	992.033	1.10084	0.138605	1.00545	0.00784527	0.00527543	0.341611	67752135	67933442	protein_coding	MGI:2652871
Nat8f3	chr6	ENSMUSG00000051262.9	73.2681	0.719848	-0.474236	0.998605	-0.00201405	0.00527955	0.341611	85732513	85765754	protein_coding	MGI:2136449
Igkv4-57	chr6	ENSMUSG00000076556.3	235.266	2.14841	1.10327	1.68733	0.754746	0.00528686	0.341611	69575975	69576500	IG_V_gene	MGI:2685035
Igkv3-10	chr6	ENSMUSG00000076596.3	273.233	2.30575	1.20524	1.85485	0.8913	0.00536035	0.341611	70572633	70573230	IG_V_gene	MGI:1330821
Eppk1	chr15	ENSMUSG00000115388.2	448.103	1.30704	0.386304	1.00196	0.00281791	0.00531198	0.341611	76101481	76120195	protein_coding	MGI:2386306
Timp1	chrX	ENSMUSG00000001131.11	475.508	1.32428	0.405205	1.00161	0.00232182	0.00545086	0.341848	20870166	20874735	protein_coding	MGI:98752
Zbtb32	chr7	ENSMUSG00000006310.10	87.9364	1.26723	0.341678	1.00193	0.00278417	0.00551482	0.341848	30589681	30598909	protein_coding	MGI:1891838
Homer2	chr7	ENSMUSG00000025813.14	230.291	0.803369	-0.315865	0.997602	-0.00346444	0.00545507	0.341848	81600481	81707527	protein_coding	MGI:1347354
Eln	chr5	ENSMUSG00000029675.12	14501.2	1.20847	0.273177	1.0026	0.00374226	0.00548779	0.341848	134702593	134747323	protein_coding	MGI:95317
Flvcr2	chr12	ENSMUSG00000034258.4	571.936	1.14705	0.197931	1.00368	0.00529442	0.00552414	0.341848	85746539	85813585	protein_coding	MGI:2384974
Il17re	chr6	ENSMUSG00000043088.16	735.699	0.869029	-0.202523	0.996493	-0.00506902	0.00543845	0.341848	113458484	113470758	protein_coding	MGI:1889371
Cilp2	chr8	ENSMUSG00000044006.8	46.8753	0.668776	-0.580404	0.998845	-0.00166669	0.0055218	0.341848	69880369	69887687	protein_coding	MGI:1915959
Trpv4	chr5	ENSMUSG00000014158.12	677.079	1.16131	0.215755	1.00342	0.00492599	0.00565474	0.348582	114622152	114658421	protein_coding	MGI:1926945
Pim3	chr15	ENSMUSG00000035828.11	4038.29	1.18312	0.242591	1.00276	0.00397056	0.00567564	0.348582	88862186	88865726	protein_coding	MGI:1355297
Maoa	chrX	ENSMUSG00000025037.6	2249.22	0.850301	-0.233955	0.996829	-0.00458201	0.00574851	0.350423	16619698	16687818	protein_coding	MGI:96915
Cntn2	chr1	ENSMUSG00000053024.14	36.8658	0.561967	-0.831442	0.999318	-0.000983766	0.00573863	0.350423	132509427	132543256	protein_coding	MGI:104518
Ppp1r12c	chr7	ENSMUSG00000019254.16	4504.12	1.09464	0.130457	1.04537	0.0640145	0.00579995	0.35164	4481520	4501680	protein_coding	MGI:1924258
Rdh12	chr12	ENSMUSG00000021123.12	88.4137	1.24423	0.31525	1.0022	0.00316975	0.0058458	0.35164	79208914	79222665	protein_coding	MGI:1925224
Mt2	chr8	ENSMUSG00000031762.7	2200.82	1.51601	0.600284	1.00104	0.00150098	0.00585456	0.35164	94172664	94173568	protein_coding	MGI:97172
Entpd1	chr19	ENSMUSG00000048120.16	6506.36	1.13153	0.178274	1.00403	0.00579903	0.00582816	0.35164	40612366	40741602	protein_coding	MGI:102805
Cdh4	chr2	ENSMUSG00000000305.12	168.248	1.1649	0.220211	1.00317	0.0045655	0.0058865	0.352263	179442431	179899373	protein_coding	MGI:99218
Chrnb2	chr3	ENSMUSG00000027950.7	49.7435	1.27256	0.347733	1.00199	0.00287097	0.00597205	0.354783	89746195	89764632	protein_coding	MGI:87891
Tbcd	chr11	ENSMUSG00000039230.14	1492.02	1.06841	0.0954598	1.03787	0.0536295	0.00596883	0.354783	121451949	121617164	protein_coding	MGI:1919686
Tinagl1	chr4	ENSMUSG00000028776.14	10685.2	1.19451	0.256421	1.00266	0.00382918	0.00605703	0.358528	130164454	130175122	protein_coding	MGI:2137617
Dync2h1	chr9	ENSMUSG00000047193.16	495.86	1.15216	0.204335	1.00351	0.00505812	0.00610029	0.359785	6928503	7184446	protein_coding	MGI:107736
Wipf1	chr2	ENSMUSG00000075284.10	3651.38	1.0992	0.136458	1.0517	0.0727288	0.00623432	0.366367	73429610	73529734	protein_coding	MGI:2178801
Coq2	chr5	ENSMUSG00000029319.8	1945.05	0.919996	-0.120301	0.992725	-0.0105334	0.00625794	0.366437	100654723	100675140	protein_coding	MGI:1919133
Hipk1	chr3	ENSMUSG00000008730.17	7642.92	1.082	0.113695	1.04182	0.0590991	0.00630672	0.366665	103739815	103791563	protein_coding	MGI:1314873
Pla2g7	chr17	ENSMUSG00000023913.17	824.311	1.25696	0.329942	1.00207	0.00298456	0.00628594	0.366665	43568098	43612201	protein_coding	MGI:1351327
Cmpk2	chr12	ENSMUSG00000020638.8	1296.67	0.838177	-0.254673	0.908588	-0.138302	0.00649631	0.368631	26469204	26479837	protein_coding	MGI:99830
Espn	chr4	ENSMUSG00000028943.18	291.463	0.812857	-0.298927	0.997797	-0.00318138	0.00651738	0.368631	152120331	152152371	protein_coding	MGI:1861630
Crnde	chr8	ENSMUSG00000031736.11	176.348	0.844182	-0.244375	0.997265	-0.00395128	0.00637182	0.368631	92326033	92356120	lncRNA	MGI:1918546
Pik3ip1	chr11	ENSMUSG00000034614.14	1153.3	1.12039	0.164003	1.00454	0.00653864	0.00645813	0.368631	3330401	3342971	protein_coding	MGI:1917016
Chchd10	chr10	ENSMUSG00000049422.7	3618.46	0.901068	-0.150292	0.994864	-0.00742894	0.0064471	0.368631	75933130	75937747	protein_coding	MGI:2143558
Espl1	chr15	ENSMUSG00000058290.4	176.371	1.24588	0.317166	1.00211	0.00304095	0.00652105	0.368631	102296266	102324357	protein_coding	MGI:2146156
Igkv4-63	chr6	ENSMUSG00000076550.3	311.839	3.4389	1.78195	1.0002	0.000291866	0.00646821	0.368631	69377944	69378472	IG_V_gene	MGI:3645235
Gm12992	chr4	ENSMUSG00000085667.1	98.2657	1.21536	0.281389	1.00245	0.00353499	0.00644777	0.368631	131899478	131920029	lncRNA	MGI:3702644
Mmp11	chr10	ENSMUSG00000000901.17	783.349	0.833265	-0.263152	0.997472	-0.00365223	0.00660738	0.368986	75923222	75936496	protein_coding	MGI:97008
Uhrf1bp1l	chr10	ENSMUSG00000019951.10	2532.3	1.08659	0.119803	1.00671	0.00965145	0.00672695	0.368986	89744991	89819871	protein_coding	MGI:2442888
Gtse1	chr15	ENSMUSG00000022385.11	67.7446	1.2954	0.373397	1.00183	0.00263064	0.00670968	0.368986	85859745	85876573	protein_coding	MGI:1352755
Stx16	chr2	ENSMUSG00000027522.15	1304.36	1.07804	0.108408	1.03705	0.0524908	0.0066308	0.368986	174076308	174099771	protein_coding	MGI:1923396
Pld1	chr3	ENSMUSG00000027695.16	1327.42	1.12668	0.172082	1.00401	0.00577119	0.00670233	0.368986	27938695	28133362	protein_coding	MGI:109585
Slc18b1	chr10	ENSMUSG00000037455.16	728.386	0.87166	-0.198163	0.99651	-0.00504389	0.00674535	0.368986	23796986	23827968	protein_coding	MGI:1923556
Aplnr	chr2	ENSMUSG00000044338.9	1272.63	0.785901	-0.347581	0.998026	-0.00285037	0.00675319	0.368986	85136225	85139923	protein_coding	MGI:1346086
Rin3	chr12	ENSMUSG00000044456.16	4634.86	1.1944	0.256282	1.00254	0.00366007	0.00662598	0.368986	102283048	102390855	protein_coding	MGI:2385708
Ighv9-3	chr12	ENSMUSG00000096459.1	479.142	1.57125	0.651915	1.00106	0.00152344	0.00658986	0.368986	114140692	114141122	IG_V_gene	MGI:3642720
Platr22	chr1	ENSMUSG00000097448.1	81.1371	0.780632	-0.357286	0.998198	-0.00260192	0.00673649	0.368986	136696211	136726142	lncRNA	MGI:4439804
Etv3	chr3	ENSMUSG00000003382.18	1910.51	1.06474	0.0905075	1.02874	0.0408814	0.00724068	0.369151	87525407	87540156	protein_coding	MGI:1350926
Tex15	chr8	ENSMUSG00000009628.14	187.954	0.803312	-0.315968	0.997891	-0.0030456	0.007065	0.369151	33516738	33585582	protein_coding	MGI:1934816
Ifrd2	chr9	ENSMUSG00000010048.10	727.304	1.0932	0.128564	1.00723	0.010386	0.00681632	0.369151	107587642	107593385	protein_coding	MGI:1316708
Cyp2j9	chr4	ENSMUSG00000015224.10	294.543	0.841034	-0.249764	0.997397	-0.0037602	0.00709291	0.369151	96568429	96591578	protein_coding	MGI:1921769
Med13l	chr5	ENSMUSG00000018076.12	1820.23	1.13332	0.180556	1.00391	0.00562649	0.00705309	0.369151	118560679	118765438	protein_coding	MGI:2670178
Pik3cg	chr12	ENSMUSG00000020573.17	599.024	1.15327	0.205727	1.00339	0.00488665	0.0070549	0.369151	32173473	32208659	protein_coding	MGI:1353576
Hsp90ab1	chr17	ENSMUSG00000023944.14	58463.5	0.916601	-0.125634	0.993802	-0.0089695	0.00708392	0.369151	45567775	45573271	protein_coding	MGI:96247
Kank4	chr4	ENSMUSG00000035407.8	1212.03	0.836514	-0.257539	0.997232	-0.00399868	0.00725331	0.369151	98754898	98817537	protein_coding	MGI:3043381
Zhx3	chr2	ENSMUSG00000035877.17	2000.25	1.18899	0.249733	1.00243	0.00350691	0.00722958	0.369151	160748708	160872998	protein_coding	MGI:2444772
4932438A13Rik	chr3	ENSMUSG00000037270.18	1521.27	1.14595	0.19655	1.00346	0.00498723	0.00714812	0.369151	36863104	37053033	protein_coding	MGI:2444631
Baz2a	chr10	ENSMUSG00000040054.17	2547.36	1.10804	0.148012	1.00487	0.00701437	0.00716481	0.369151	128091577	128129303	protein_coding	MGI:2151152
Dicer1	chr12	ENSMUSG00000041415.10	1663.8	1.08213	0.113872	1.00729	0.0104846	0.00713026	0.369151	104687742	104751952	protein_coding	MGI:2177178
Lhfpl2	chr13	ENSMUSG00000045312.12	497.831	0.850834	-0.233051	0.997187	-0.00406402	0.0070523	0.369151	94057796	94195409	protein_coding	MGI:2145236
Lonrf2	chr1	ENSMUSG00000048814.11	29.9953	0.650284	-0.620858	0.998913	-0.00156844	0.0069221	0.369151	38793645	38836711	protein_coding	MGI:1920209
Rapgef4	chr2	ENSMUSG00000049044.16	879.899	1.16664	0.222355	1.00297	0.00428563	0.00694048	0.369151	71981240	72257474	protein_coding	MGI:1917723
Ano5	chr7	ENSMUSG00000055489.8	50.4386	0.689596	-0.536176	0.998877	-0.00162159	0.00692728	0.369151	51511029	51598709	protein_coding	MGI:3576659
Atp8b2	chr3	ENSMUSG00000060671.12	1773.9	1.08861	0.122487	1.00642	0.00923304	0.00724483	0.369151	89939481	89963508	protein_coding	MGI:1859660
Arfgef2	chr2	ENSMUSG00000074582.10	2227.53	1.0881	0.121809	1.00678	0.00975241	0.00681556	0.369151	166805588	166898052	protein_coding	MGI:2139354
Igkv6-32	chr6	ENSMUSG00000076576.2	339.891	1.81436	0.859461	1.00074	0.00107365	0.00704711	0.369151	70074024	70074603	IG_V_gene	MGI:3641634
Kcnj13	chr1	ENSMUSG00000079436.3	284.252	0.806916	-0.30951	0.997939	-0.00297578	0.00714042	0.369151	87386363	87394729	protein_coding	MGI:3781032
Wipf3	chr6	ENSMUSG00000086040.8	499.139	1.18128	0.240349	1.00259	0.0037298	0.00701154	0.369151	54429603	54503768	protein_coding	MGI:3044681
Rnaset2a	chr17	ENSMUSG00000095687.2	120.489	1.17494	0.232592	1.0029	0.00417692	0.00711435	0.369151	8115445	8148097	protein_coding	MGI:1915445
Ptpru	chr4	ENSMUSG00000028909.17	1632.71	1.17979	0.238536	1.00286	0.00411853	0.00728223	0.369299	131768457	131838288	protein_coding	MGI:1321151
Ikzf5	chr7	ENSMUSG00000040167.16	1258.99	1.0844	0.1169	1.00692	0.00995356	0.00730143	0.369299	131388652	131410521	protein_coding	MGI:1914393
Pik3r3	chr4	ENSMUSG00000028698.13	585.913	0.856852	-0.222882	0.997153	-0.00411288	0.00738515	0.37238	116221618	116303056	protein_coding	MGI:109277
Lxn	chr3	ENSMUSG00000047557.2	1549.15	0.901993	-0.148812	0.995142	-0.00702517	0.00742286	0.37313	67457998	67463926	protein_coding	MGI:107633
1810062G17Rik	chr3	ENSMUSG00000027713.6	60.518	1.32366	0.404529	1.00147	0.00211317	0.00759922	0.379931	36475937	36482299	protein_coding	MGI:1919532
Elmo1	chr13	ENSMUSG00000041112.17	1806.83	1.10325	0.141762	1.00532	0.0076617	0.00760466	0.379931	20090596	20608353	protein_coding	MGI:2153044
Cd274	chr19	ENSMUSG00000016496.7	1022.51	0.881487	-0.181989	0.996143	-0.00557535	0.0076868	0.380574	29367455	29388095	protein_coding	MGI:1926446
Rgs1	chr1	ENSMUSG00000026358.13	162.75	1.2306	0.299359	1.0022	0.00316346	0.00765571	0.380574	144242296	144249242	protein_coding	MGI:1354694
Mettl7a1	chr15	ENSMUSG00000054619.7	32428.6	0.917646	-0.12399	0.993925	-0.00879073	0.00768742	0.380574	100304140	100328662	protein_coding	MGI:1916523
Ccl9	chr11	ENSMUSG00000019122.8	2141.28	1.21546	0.281499	1.00223	0.00321935	0.00777098	0.382743	83572919	83578636	protein_coding	MGI:104533
Asb14	chr14	ENSMUSG00000021898.15	82.6849	0.717008	-0.479939	0.998733	-0.00182965	0.00784429	0.382743	26894557	26915258	protein_coding	MGI:2655107
Klhl2	chr8	ENSMUSG00000031605.8	2602.64	1.22485	0.29261	1.00214	0.0030908	0.00793185	0.382743	64739675	64850017	protein_coding	MGI:1924363
Sema7a	chr9	ENSMUSG00000038264.8	9282.56	1.25409	0.32664	1.00188	0.002712	0.00794209	0.382743	57940112	57962865	protein_coding	MGI:1306826
Ubald2	chr11	ENSMUSG00000050628.6	2206.58	1.09424	0.129932	1.00633	0.00910954	0.00793064	0.382743	116434094	116439077	protein_coding	MGI:1914635
Lysmd1	chr3	ENSMUSG00000053769.5	200.812	0.881961	-0.181214	0.996339	-0.00529102	0.0078273	0.382743	95134088	95139518	protein_coding	MGI:1919409
Ep300	chr15	ENSMUSG00000055024.12	2489.6	1.12344	0.167929	1.00411	0.00591537	0.00792575	0.382743	81585351	81652077	protein_coding	MGI:1276116
Samd5	chr10	ENSMUSG00000060487.7	528.524	0.83463	-0.260791	0.997418	-0.00373039	0.00786414	0.382743	9622936	9675208	protein_coding	MGI:2444815
Gm49442	chr15	ENSMUSG00000116033.1	33.7921	0.754397	-0.406604	0.998414	-0.00229056	0.00782225	0.382743	98893351	98895175	lncRNA	MGI:6155088
Prmt8	chr6	ENSMUSG00000030350.8	844.727	1.18851	0.249153	1.00243	0.00350576	0.0080114	0.384344	127689011	127769472	protein_coding	MGI:3043083
Synm	chr7	ENSMUSG00000030554.16	2252.27	0.880711	-0.18326	0.996243	-0.00543042	0.00802236	0.384344	67730160	67759742	protein_coding	MGI:2661187
Rflnb	chr11	ENSMUSG00000020846.6	3251.76	1.10745	0.147244	1.00484	0.00696049	0.00806421	0.385219	76019194	76027782	protein_coding	MGI:1923816
Rem1	chr2	ENSMUSG00000000359.3	341.895	0.838925	-0.253387	0.997349	-0.00382937	0.00816629	0.385234	152626951	152635198	protein_coding	MGI:1097696
Lox	chr18	ENSMUSG00000024529.14	6221.78	1.37448	0.458887	1.00134	0.00193463	0.0081163	0.385234	52516067	52529867	protein_coding	MGI:96817
Ankrd11	chr8	ENSMUSG00000035569.17	3809.63	1.0845	0.117031	1.00673	0.00967145	0.00818243	0.385234	122883822	123042277	protein_coding	MGI:1924337
Tmc7	chr7	ENSMUSG00000042246.5	191.912	1.30466	0.383672	1.00148	0.00212824	0.00815079	0.385234	118535841	118584736	protein_coding	MGI:2443317
Igkv17-121	chr6	ENSMUSG00000076514.3	167.478	1.46152	0.547467	1.00118	0.00169455	0.00811916	0.385234	68036812	68037318	IG_V_gene	MGI:3647671
Gbp7	chr3	ENSMUSG00000040253.15	2528.95	0.833177	-0.263306	0.997499	-0.00361305	0.00823734	0.386705	142530342	142550149	protein_coding	MGI:2444421
Pfkm	chr15	ENSMUSG00000033065.14	1504.89	0.808833	-0.306086	0.997987	-0.00290744	0.00833234	0.38954	98092589	98132451	protein_coding	MGI:97548
Macrod1	chr19	ENSMUSG00000036278.7	895.101	0.896255	-0.158019	0.995702	-0.00621407	0.00834541	0.38954	7056810	7198057	protein_coding	MGI:2147583
Noxa1	chr2	ENSMUSG00000036805.13	92.0673	1.60686	0.684243	1.00078	0.00111997	0.008418	0.389589	25085667	25095149	protein_coding	MGI:2449980
Gm15337	chr18	ENSMUSG00000085289.1	28.7875	0.695428	-0.524027	0.998888	-0.00160542	0.00841137	0.389589	39367038	39389425	lncRNA	MGI:3705103
Igkv12-41	chr6	ENSMUSG00000095007.1	561.082	2.33358	1.22254	1.00042	0.000598897	0.00840273	0.389589	69858420	69858884	IG_V_gene	MGI:4439772
Igkv16-104	chr6	ENSMUSG00000076522.2	460.576	2.15796	1.10967	1.00058	0.000840528	0.00850319	0.39242	68425575	68426072	IG_V_gene	MGI:2685913
Pgf	chr12	ENSMUSG00000004791.7	244.716	1.16903	0.225311	1.00278	0.0040085	0.00885026	0.392586	85166635	85177790	protein_coding	MGI:105095
Cygb	chr11	ENSMUSG00000020810.5	2247.49	1.10218	0.14036	1.00502	0.00722491	0.0086398	0.392586	116645595	116654313	protein_coding	MGI:2149481
Gadd45g	chr13	ENSMUSG00000021453.2	1387.28	1.23613	0.305834	1.00201	0.00289509	0.00860696	0.392586	51846678	51848468	protein_coding	MGI:1346325
Faim2	chr15	ENSMUSG00000023011.8	1085.87	0.888045	-0.171295	0.99616	-0.00555003	0.00881435	0.392586	99497012	99528165	protein_coding	MGI:1919643
Xpnpep1	chr19	ENSMUSG00000025027.18	2164.16	1.12152	0.165459	1.00399	0.00573839	0.00875376	0.392586	52931926	53040214	protein_coding	MGI:2180003
Npas2	chr1	ENSMUSG00000026077.15	617.195	0.826484	-0.274941	0.997775	-0.00321365	0.00861759	0.392586	39193731	39363236	protein_coding	MGI:109232
Sel1l3	chr5	ENSMUSG00000029189.10	283.125	0.875714	-0.191469	0.996685	-0.00479109	0.00881496	0.392586	53107083	53213927	protein_coding	MGI:1916941
Atp11a	chr8	ENSMUSG00000031441.15	10828.3	1.06413	0.0896746	1.0264	0.0375957	0.00879363	0.392586	12757014	12868728	protein_coding	MGI:1354735
Inf2	chr12	ENSMUSG00000037679.9	1333.65	1.1109	0.151728	1.00488	0.00701869	0.00874138	0.392586	112588784	112615557	protein_coding	MGI:1917685
Grtp1	chr8	ENSMUSG00000038515.10	669.452	0.879995	-0.184432	0.996426	-0.00516609	0.00866126	0.392586	13172022	13200620	protein_coding	MGI:1914040
Ppp1r14c	chr10	ENSMUSG00000040653.6	4430.77	0.86832	-0.203702	0.996935	-0.00442892	0.00867725	0.392586	3366057	3464975	protein_coding	MGI:1923392
Adamtsl5	chr10	ENSMUSG00000043822.18	942.385	0.895924	-0.158552	0.99585	-0.00600033	0.00891348	0.392586	80339110	80348412	protein_coding	MGI:1913798
Arfgap3	chr15	ENSMUSG00000054277.8	2298.16	1.1114	0.152384	1.00496	0.00713171	0.0089153	0.392586	83299739	83350247	protein_coding	MGI:1913501
Gdpd1	chr11	ENSMUSG00000061666.6	1941.2	1.13638	0.184444	1.00342	0.00492161	0.00861314	0.392586	87033867	87074062	protein_coding	MGI:1913819
Impdh2	chr9	ENSMUSG00000062867.13	2651.21	1.05714	0.0801691	1.02948	0.0419222	0.00887484	0.392586	108560286	108565584	protein_coding	MGI:109367
Fkbp15	chr4	ENSMUSG00000066151.11	2451.72	1.07158	0.0997374	1.0085	0.0122139	0.00882311	0.392586	62300342	62360548	protein_coding	MGI:2444782
AI506816	chr5	ENSMUSG00000105987.4	1303.3	1.11478	0.156761	1.00464	0.00668274	0.0088815	0.392586	23698296	23712667	lncRNA	MGI:2140929
Brinp2	chr1	ENSMUSG00000004031.13	29.7574	1.34722	0.42998	1.00148	0.00212882	0.00896517	0.392665	158245269	158356326	protein_coding	MGI:2443333
E2f6	chr12	ENSMUSG00000057469.8	1021.78	0.907877	-0.139432	0.995131	-0.00704175	0.00894827	0.392665	16810963	16839742	protein_coding	MGI:1354159
Sema4f	chr6	ENSMUSG00000000627.15	601.744	0.834919	-0.260292	0.997473	-0.00364975	0.0090117	0.393648	82911885	82939769	protein_coding	MGI:1340055
Radil	chr5	ENSMUSG00000029576.17	424.161	0.80374	-0.315199	0.998031	-0.002843	0.00912083	0.397352	142484839	142551098	protein_coding	MGI:2443088
Kdm3b	chr18	ENSMUSG00000038773.11	2544.19	1.06874	0.0959079	1.00939	0.0134835	0.00916248	0.397377	34777047	34838660	protein_coding	MGI:1923356
Lrrc29	chr8	ENSMUSG00000041679.9	70.6415	1.23072	0.299508	1.00205	0.00295363	0.00917005	0.397377	105312265	105326278	protein_coding	MGI:2443262
Vsig2	chr9	ENSMUSG00000001943.8	569.197	0.893489	-0.162478	0.995996	-0.00578743	0.00922453	0.398459	37539255	37544205	protein_coding	MGI:1928009
Kif20a	chr18	ENSMUSG00000003779.16	211.155	1.2067	0.27107	1.00233	0.00335634	0.00924903	0.398459	34624613	34633277	protein_coding	MGI:1201682
Stc2	chr11	ENSMUSG00000020303.2	249	1.23774	0.307706	1.00194	0.00279224	0.00930604	0.398459	31357307	31370074	protein_coding	MGI:1316731
Ubr2	chr17	ENSMUSG00000023977.15	2302.71	1.07992	0.110931	1.00697	0.0100198	0.00937961	0.398459	46928295	47010556	protein_coding	MGI:1861099
Igfbp5	chr1	ENSMUSG00000026185.8	17068	0.813484	-0.297814	0.99795	-0.00296048	0.0093841	0.398459	72857932	72874884	protein_coding	MGI:96440
Mtmr12	chr15	ENSMUSG00000039458.15	1754.08	1.0762	0.10594	1.00718	0.010321	0.0093156	0.398459	12205028	12274496	protein_coding	MGI:2443034
Sptan1	chr2	ENSMUSG00000057738.14	19443.7	1.07776	0.108029	1.00627	0.00901355	0.00938284	0.398459	29965560	30031451	protein_coding	MGI:98386
Gm10036	chr18	ENSMUSG00000058064.6	209.863	0.800168	-0.321626	0.998359	-0.00236943	0.00939014	0.398459	15832794	15833327	processed_pseudogene	MGI:3642334
Iba57	chr11	ENSMUSG00000049287.5	280.304	0.88647	-0.173857	0.996383	-0.00522714	0.00945717	0.400264	59155369	59163739	protein_coding	MGI:3041174
Saal1	chr7	ENSMUSG00000006763.14	433.737	1.09989	0.137364	1.00478	0.00687657	0.00957175	0.402977	46686108	46710680	protein_coding	MGI:1926185
St13	chr15	ENSMUSG00000022403.15	6266.53	0.923965	-0.114091	0.993832	-0.00892639	0.00954919	0.402977	81363669	81400077	protein_coding	MGI:1917606
Hes2	chr4	ENSMUSG00000028940.2	51.5864	0.682794	-0.550479	0.998884	-0.00161118	0.00969394	0.402977	152158867	152162469	protein_coding	MGI:1098624
Gask1a	chr9	ENSMUSG00000038233.10	225.976	0.793359	-0.333954	0.998122	-0.00271238	0.0096745	0.402977	121950988	121980209	protein_coding	MGI:3041196
Fndc3b	chr3	ENSMUSG00000039286.12	3067.25	1.10162	0.139624	1.00522	0.00751445	0.00965074	0.402977	27416162	27711307	protein_coding	MGI:1919257
Zfp597	chr16	ENSMUSG00000039789.7	462.066	1.11583	0.158114	1.004	0.00575848	0.00966978	0.402977	3858321	3884561	protein_coding	MGI:1918313
Slit3	chr11	ENSMUSG00000056427.10	2872	1.09312	0.128455	1.0056	0.00805397	0.00968931	0.402977	35121224	35708507	protein_coding	MGI:1315202
Jag2	chr12	ENSMUSG00000002799.6	1674.16	1.0999	0.137368	1.00464	0.00667683	0.00982486	0.407383	112907819	112929776	protein_coding	MGI:1098270
Olfml1	chr7	ENSMUSG00000051041.8	688.01	0.870468	-0.200138	0.996926	-0.00444198	0.00986047	0.407824	107567446	107591094	protein_coding	MGI:2679264
Cma1	chr14	ENSMUSG00000022225.7	123.471	0.752887	-0.409494	0.998774	-0.00177004	0.0100032	0.412681	55941451	55944675	protein_coding	MGI:96941
Dlg4	chr11	ENSMUSG00000020886.17	808.047	1.09268	0.127875	1.00475	0.00683937	0.0100421	0.412783	70016942	70047522	protein_coding	MGI:1277959
Ccn5	chr2	ENSMUSG00000027656.7	1853.25	0.796284	-0.328645	0.998309	-0.00244238	0.0100562	0.412783	163820861	163833146	protein_coding	MGI:1328326
Vapa	chr17	ENSMUSG00000024091.9	6593.44	1.0708	0.0986828	1.00791	0.0113623	0.0101383	0.414161	65578327	65613555	protein_coding	MGI:1353561
Phex	chrX	ENSMUSG00000057457.11	190.817	1.30844	0.387851	1.00138	0.00199237	0.0101405	0.414161	157162075	157415312	protein_coding	MGI:107489
1190007I07Rik	chr10	ENSMUSG00000063320.11	157.962	0.880167	-0.184151	0.996719	-0.00474063	0.0101957	0.415378	82619851	82623228	protein_coding	MGI:3698433
Btrc	chr19	ENSMUSG00000025217.15	891.645	0.924206	-0.113714	0.993639	-0.00920587	0.0102392	0.416113	45363734	45530013	protein_coding	MGI:1338871
Rdm1	chr11	ENSMUSG00000010362.9	869.423	0.911653	-0.133443	0.99508	-0.00711504	0.0103435	0.416213	101627195	101636100	protein_coding	MGI:1913849
Bex2	chrX	ENSMUSG00000042750.7	774.238	0.775809	-0.366226	0.998494	-0.00217427	0.010331	0.416213	136066564	136068236	protein_coding	MGI:1338017
9330158H04Rik	chr6	ENSMUSG00000073154.10	83.9727	0.809033	-0.30573	0.998024	-0.00285392	0.010296	0.416213	36209620	36390191	lncRNA	MGI:2442094
Adh1	chr3	ENSMUSG00000074207.10	3830.55	0.899332	-0.153074	0.996199	-0.00549455	0.0102804	0.416213	138260991	138290698	protein_coding	MGI:87921
Lama2	chr10	ENSMUSG00000019899.17	1763.96	1.15683	0.210182	1.00284	0.00409761	0.0104862	0.417878	26980036	27619758	protein_coding	MGI:99912
Tasor	chr14	ENSMUSG00000040651.9	2078.3	1.09092	0.125549	1.00533	0.00766295	0.010481	0.417878	27428834	27483555	protein_coding	MGI:1921694
Efhd2	chr4	ENSMUSG00000040659.3	5306	1.08133	0.112807	1.00675	0.00970795	0.0104394	0.417878	141858142	141874920	protein_coding	MGI:106504
Cux2	chr5	ENSMUSG00000042589.18	210.453	1.16037	0.214588	1.00289	0.00415783	0.0105055	0.417878	121856366	122050102	protein_coding	MGI:107321
Ackr2	chr9	ENSMUSG00000044534.8	2146.87	1.21954	0.28634	1.00196	0.00282663	0.0105128	0.417878	121898355	121911074	protein_coding	MGI:1891697
Malt1	chr18	ENSMUSG00000032688.9	1144.92	1.11924	0.162523	1.00381	0.00548585	0.0106326	0.421615	65430938	65479067	protein_coding	MGI:2445027
Helz	chr11	ENSMUSG00000020721.16	1127.43	1.11484	0.156834	1.00383	0.00551534	0.0107814	0.423005	107547930	107693826	protein_coding	MGI:1925705
Slc4a8	chr15	ENSMUSG00000023032.12	444.669	1.12256	0.166789	1.0037	0.0053288	0.0107699	0.423005	100761747	100823968	protein_coding	MGI:1928745
Limk1	chr5	ENSMUSG00000029674.13	1285.12	1.14839	0.199612	1.00285	0.00411298	0.0108401	0.423005	134656039	134688598	protein_coding	MGI:104572
Elovl4	chr9	ENSMUSG00000032262.13	28.3759	0.697962	-0.518779	0.998819	-0.00170413	0.0107869	0.423005	83778692	83806277	protein_coding	MGI:1933331
Plscr4	chr9	ENSMUSG00000032377.8	2103.77	0.902043	-0.148732	0.995765	-0.00612278	0.0108489	0.423005	92457373	92492456	protein_coding	MGI:2143267
Dgkh	chr14	ENSMUSG00000034731.11	1479.09	1.18308	0.242547	1.00228	0.00328995	0.0108044	0.423005	78558750	78732776	protein_coding	MGI:2444188
Hydin	chr8	ENSMUSG00000059854.8	525.312	1.16623	0.221856	1.00273	0.00393774	0.0108345	0.423005	110266977	110610253	protein_coding	MGI:2389007
Adgrb2	chr4	ENSMUSG00000028782.14	32.2241	0.673725	-0.569769	0.999093	-0.00130902	0.0109593	0.423784	129984870	130022633	protein_coding	MGI:2451244
Vgll4	chr6	ENSMUSG00000030315.15	1403.96	0.926143	-0.110693	0.993766	-0.00902132	0.0109727	0.423784	114860628	114969994	protein_coding	MGI:2652840
Fam117b	chr1	ENSMUSG00000041040.12	4393.55	1.35554	0.43887	1.00128	0.00184872	0.0109355	0.423784	59913006	59985346	protein_coding	MGI:1920000
Igkv2-137	chr6	ENSMUSG00000076501.2	115.844	1.93831	0.954797	1.00068	0.000975729	0.0109274	0.423784	67555497	67556216	IG_V_gene	MGI:4439879
Lpin2	chr17	ENSMUSG00000024052.17	6571.31	1.14134	0.190729	1.00293	0.00422117	0.0110054	0.424046	71182560	71249817	protein_coding	MGI:1891341
Fry	chr5	ENSMUSG00000056602.12	2157.06	1.22677	0.294868	1.00186	0.00268709	0.0110602	0.425154	150118645	150497753	protein_coding	MGI:2443895
Notch2	chr3	ENSMUSG00000027878.11	3349.46	1.17149	0.228342	1.0026	0.00375276	0.0111492	0.42757	98013527	98150361	protein_coding	MGI:97364
Bcl2l1	chr2	ENSMUSG00000007659.18	9123.97	1.25449	0.327106	1.0016	0.00230006	0.0112139	0.428041	152780668	152831728	protein_coding	MGI:88139
Serpine1	chr5	ENSMUSG00000037411.10	2166.21	1.17879	0.237304	1.00243	0.00349829	0.0112075	0.428041	137061504	137072268	protein_coding	MGI:97608
Rbm3	chrX	ENSMUSG00000031167.16	4041.17	1.1255	0.170564	1.00335	0.00482084	0.0112724	0.428273	8138975	8145880	protein_coding	MGI:1099460
Cd300e	chr11	ENSMUSG00000048498.7	307.022	1.31275	0.39259	1.00153	0.00220536	0.0112674	0.428273	115051917	115062177	protein_coding	MGI:2387602
Rin1	chr19	ENSMUSG00000024883.8	215.987	1.13921	0.188033	1.00318	0.00457976	0.0113764	0.431221	5050481	5057071	protein_coding	MGI:2385695
Mcoln3	chr3	ENSMUSG00000036853.5	426.892	0.862712	-0.21305	0.997308	-0.00388935	0.0114482	0.432938	146117450	146141806	protein_coding	MGI:1890500
Lair1	chr7	ENSMUSG00000055541.17	613.422	1.1386	0.187259	1.00326	0.00470096	0.0116643	0.440092	4003402	4063204	protein_coding	MGI:105492
Bcl2l12	chr7	ENSMUSG00000003190.12	427.447	0.903649	-0.146166	0.995721	-0.00618705	0.0117108	0.440629	44991222	44998712	protein_coding	MGI:1922986
Gm44421	chr6	ENSMUSG00000107451.1	83.0884	1.37156	0.455817	1.0012	0.00172933	0.0117325	0.440629	90478466	90479686	lncRNA	MGI:5690813
Tceanc2	chr4	ENSMUSG00000028619.15	936.554	1.0813	0.112768	1.00581	0.0083519	0.0117657	0.440864	107134155	107179116	protein_coding	MGI:1913776
Kcnn2	chr18	ENSMUSG00000054477.16	62.0923	0.722707	-0.468518	0.998818	-0.00170632	0.011859	0.443342	45268860	45686024	protein_coding	MGI:2153182
Tek	chr4	ENSMUSG00000006386.15	10719	0.882763	-0.179902	0.996526	-0.00502006	0.0119143	0.444394	94739289	94874976	protein_coding	MGI:98664
Flt1	chr5	ENSMUSG00000029648.13	8734.73	1.0851	0.117826	1.00566	0.00814748	0.0119434	0.444464	147561604	147726011	protein_coding	MGI:95558
Exoc3l4	chr12	ENSMUSG00000021280.9	394.722	0.869753	-0.201323	0.997084	-0.00421305	0.0120256	0.446505	111417017	111431678	protein_coding	MGI:1921363
Mlxip	chr5	ENSMUSG00000038342.15	2129.47	1.18142	0.240527	1.00224	0.0032249	0.0120584	0.446709	123394798	123457932	protein_coding	MGI:2141183
Cep57l1	chr10	ENSMUSG00000019813.16	156.169	0.87977	-0.184801	0.996905	-0.00447225	0.0121423	0.447786	41718840	41809871	protein_coding	MGI:1915511
Thra	chr11	ENSMUSG00000058756.13	5457.2	0.926107	-0.11075	0.994099	-0.00853896	0.0121296	0.447786	98740638	98769006	protein_coding	MGI:98742
Tnc	chr4	ENSMUSG00000028364.15	535.249	1.16885	0.225089	1.0025	0.00359883	0.0121708	0.447824	63959785	64047015	protein_coding	MGI:101922
Papss1	chr3	ENSMUSG00000028032.13	2129.21	0.927182	-0.109076	0.993792	-0.00898439	0.0122304	0.449005	131564768	131643671	protein_coding	MGI:1330587
Myo18a	chr11	ENSMUSG00000000631.20	4684.79	1.05025	0.070726	1.01681	0.0240552	0.0124955	0.450492	77763246	77865980	protein_coding	MGI:2667185
Nf1	chr11	ENSMUSG00000020716.16	1403.31	1.13263	0.179677	1.0032	0.00461436	0.012557	0.450492	79339693	79581612	protein_coding	MGI:97306
Vcan	chr13	ENSMUSG00000021614.16	303.731	1.35428	0.437529	1.00129	0.00185788	0.0123952	0.450492	89655312	89742509	protein_coding	MGI:102889
Etf1	chr18	ENSMUSG00000024360.8	6413.63	1.04392	0.0620047	1.02208	0.0315028	0.0126083	0.450492	34902785	34932007	protein_coding	MGI:2385071
Huwe1	chrX	ENSMUSG00000025261.18	5905.36	1.09244	0.12756	1.00481	0.00692911	0.0123721	0.450492	151800807	151935417	protein_coding	MGI:1926884
Fkbp14	chr6	ENSMUSG00000038074.16	1395.74	1.19451	0.256415	1.002	0.00288863	0.0125794	0.450492	54577604	54597308	protein_coding	MGI:2387639
Pcp4l1	chr1	ENSMUSG00000038370.6	4793.64	0.900028	-0.151958	0.996133	-0.00558941	0.0126128	0.450492	171173262	171196268	protein_coding	MGI:1913675
Tmcc2	chr1	ENSMUSG00000042066.16	6441.6	0.874944	-0.192738	0.997087	-0.00420914	0.0125347	0.450492	132356315	132391281	protein_coding	MGI:1916125
Vat1l	chr8	ENSMUSG00000046844.6	33.302	0.641699	-0.640032	0.999121	-0.00126939	0.0126293	0.450492	114205612	114374071	protein_coding	MGI:2142534
Eno3	chr11	ENSMUSG00000060600.15	1170.5	0.783774	-0.35149	0.99839	-0.00232497	0.0125365	0.450492	70657202	70662513	protein_coding	MGI:95395
Mkx	chr18	ENSMUSG00000061013.6	77.8439	1.33963	0.421832	1.00136	0.00195392	0.0126279	0.450492	6934518	7004780	protein_coding	MGI:2687286
Gm10125	chr18	ENSMUSG00000063087.15	84.71	0.805216	-0.312551	0.998215	-0.00257768	0.0124455	0.450492	5491503	5593505	lncRNA	MGI:3642044
Igkv8-27	chr6	ENSMUSG00000076580.3	264.961	1.95118	0.964349	1.00041	0.00058908	0.0124637	0.450492	70171809	70172270	IG_V_gene	MGI:4439868
Ighv5-9-1	chr12	ENSMUSG00000095210.2	137.952	2.24589	1.16729	1.00048	0.000697304	0.0126736	0.451087	113736111	113736630	IG_V_gene	MGI:4439810
Rreb1	chr13	ENSMUSG00000039087.17	1355.44	1.11601	0.158356	1.00388	0.0055895	0.0127245	0.451913	37778400	37952005	protein_coding	MGI:2443664
Tmem156	chr5	ENSMUSG00000037913.12	134.182	1.17934	0.237984	1.00233	0.00335235	0.0128049	0.45287	65054346	65092132	protein_coding	MGI:2685292
Mtg2	chr2	ENSMUSG00000039069.19	559.141	0.909291	-0.137187	0.995549	-0.00643588	0.0128069	0.45287	180070588	180085902	protein_coding	MGI:106565
Lbp	chr2	ENSMUSG00000016024.9	3358.03	1.14503	0.195392	1.00269	0.00388109	0.0128978	0.453056	158306493	158332852	protein_coding	MGI:1098776
Crebbp	chr16	ENSMUSG00000022521.10	2161.43	1.13837	0.186969	1.00306	0.00440457	0.012956	0.453056	4081328	4213997	protein_coding	MGI:1098280
Cpn1	chr19	ENSMUSG00000025196.4	179.608	0.823214	-0.28066	0.99812	-0.00271504	0.0130063	0.453056	43956307	43986556	protein_coding	MGI:2135874
Hectd1	chr12	ENSMUSG00000035247.16	4375.51	1.07346	0.102273	1.00734	0.0105536	0.0129547	0.453056	51743722	51829536	protein_coding	MGI:2384768
Ttc3	chr16	ENSMUSG00000040785.19	3272.44	0.930784	-0.103481	0.993872	-0.00886739	0.0129908	0.453056	94370618	94469343	protein_coding	MGI:1276539
Ackr4	chr9	ENSMUSG00000079355.5	281.259	0.720208	-0.473515	0.998691	-0.00189002	0.0129076	0.453056	104084157	104126933	protein_coding	MGI:2181676
Mpv17	chr5	ENSMUSG00000107283.3	1952.51	0.926701	-0.109824	0.99418	-0.00842113	0.0128596	0.453056	31140654	31154251	protein_coding	MGI:97138
Myof	chr19	ENSMUSG00000048612.16	4782.25	1.07448	0.103638	1.00639	0.00919411	0.0130604	0.453974	37899036	38043577	protein_coding	MGI:1919192
Cx3cl1	chr8	ENSMUSG00000031778.13	1498.43	0.87596	-0.191063	0.997025	-0.00429787	0.0131041	0.454527	94772009	94782427	protein_coding	MGI:1097153
Cdk2	chr10	ENSMUSG00000025358.16	516.33	1.09745	0.134157	1.00434	0.0062468	0.0131406	0.454825	128697939	128705031	protein_coding	MGI:104772
Rhoc	chr3	ENSMUSG00000002233.13	7695.06	1.07091	0.0988425	1.00658	0.00945483	0.013263	0.455399	104788375	104794459	protein_coding	MGI:106028
Reep6	chr10	ENSMUSG00000035504.16	1290.03	0.860284	-0.217116	0.997391	-0.00376857	0.0131882	0.455399	80329953	80336441	protein_coding	MGI:1917585
Megf8	chr7	ENSMUSG00000045039.9	1896.72	1.08697	0.120311	1.00509	0.00732965	0.0132686	0.455399	25317164	25365917	protein_coding	MGI:2446294
Myh7	chr14	ENSMUSG00000053093.16	568.716	0.820527	-0.285377	0.998122	-0.00271252	0.0132358	0.455399	54970684	54994626	protein_coding	MGI:2155600
Cmss1	chr16	ENSMUSG00000022748.8	403.189	0.878023	-0.187669	0.996989	-0.00435026	0.0133265	0.456426	57302000	57606864	protein_coding	MGI:1913747
Mipep	chr14	ENSMUSG00000021993.10	1011.61	0.913861	-0.129953	0.995393	-0.0066617	0.0135953	0.457063	60784573	60905478	protein_coding	MGI:1917728
Rab27b	chr18	ENSMUSG00000024511.15	1158.85	0.890543	-0.167243	0.996549	-0.00498798	0.0136808	0.457063	69979131	70141605	protein_coding	MGI:1931295
Hdac4	chr1	ENSMUSG00000026313.16	916.779	1.13158	0.178342	1.00323	0.00464719	0.0134173	0.457063	91928779	92195699	protein_coding	MGI:3036234
Coro2a	chr4	ENSMUSG00000028337.14	1216.02	1.1683	0.224407	1.00244	0.00351945	0.0136671	0.457063	46536937	46602202	protein_coding	MGI:1345966
Fbxo42	chr4	ENSMUSG00000028920.9	863.275	1.10945	0.149846	1.00385	0.00554366	0.0134835	0.457063	141147913	141204062	protein_coding	MGI:1924992
Sec24a	chr11	ENSMUSG00000036391.16	994.739	1.1356	0.183451	1.00309	0.00444939	0.0134132	0.457063	51692264	51763634	protein_coding	MGI:1924621
Ccdc92	chr5	ENSMUSG00000037979.13	719.455	0.905155	-0.143764	0.995991	-0.00579591	0.0135047	0.457063	124834418	124862424	protein_coding	MGI:106485
Cdh26	chr2	ENSMUSG00000039155.15	170.085	0.811961	-0.300518	0.99812	-0.00271523	0.0136114	0.457063	178430531	178487366	protein_coding	MGI:2685856
Gap43	chr16	ENSMUSG00000047261.9	858.738	0.823966	-0.279344	0.998157	-0.00266174	0.0136797	0.457063	42248442	42340651	protein_coding	MGI:95639
Hpcal1	chr12	ENSMUSG00000071379.2	4641.81	1.15321	0.205651	1.00271	0.00390782	0.0135297	0.457063	17690856	17791933	protein_coding	MGI:1855689
Pappa2	chr1	ENSMUSG00000073530.11	144.898	1.25647	0.329372	1.00173	0.00248992	0.0136608	0.457063	158711727	158980490	protein_coding	MGI:3051647
Serpina3e-ps	chr12	ENSMUSG00000091553.1	24.2192	1.45932	0.545293	1.00094	0.00135613	0.0136261	0.457063	104189517	104192926	unprocessed_pseudogene	MGI:2182837
Mrps6	chr16	ENSMUSG00000039680.10	1122.29	0.888682	-0.170262	0.996681	-0.00479696	0.0137107	0.457126	92058270	92112227	protein_coding	MGI:2153111
Stat1	chr1	ENSMUSG00000026104.14	3917.07	0.885939	-0.174721	0.996644	-0.00484969	0.0137567	0.45771	52119440	52161865	protein_coding	MGI:103063
Lonp2	chr8	ENSMUSG00000047866.18	3440.4	0.936352	-0.0948769	0.992816	-0.0104018	0.0137843	0.45771	86624043	86723873	protein_coding	MGI:1914137
Snrnp200	chr2	ENSMUSG00000003660.10	3725.04	1.08492	0.117588	1.00519	0.00746813	0.0145143	0.463958	127208386	127240451	protein_coding	MGI:2444401
Fgfr4	chr13	ENSMUSG00000005320.9	727.835	0.820139	-0.28606	0.998154	-0.00266638	0.014419	0.463958	55152640	55168759	protein_coding	MGI:95525
Hmgcll1	chr9	ENSMUSG00000007908.14	496.732	0.889576	-0.16881	0.996603	-0.00490914	0.014388	0.463958	76014855	76136350	protein_coding	MGI:2446108
Fhl2	chr1	ENSMUSG00000008136.14	501.749	0.794563	-0.331766	0.99847	-0.00220945	0.0150305	0.463958	43123074	43196984	protein_coding	MGI:1338762
Wnt3a	chr11	ENSMUSG00000009900.7	409.088	0.792208	-0.336049	0.998365	-0.00236111	0.0141568	0.463958	59248033	59290752	protein_coding	MGI:98956
Serinc3	chr2	ENSMUSG00000017707.9	49848.7	1.12584	0.171001	1.00329	0.00474277	0.0149535	0.463958	163623272	163645131	protein_coding	MGI:1349457
Helb	chr10	ENSMUSG00000020228.11	408.829	1.13938	0.188248	1.00295	0.00424436	0.0146333	0.463958	120083608	120112987	protein_coding	MGI:2152895
Ern1	chr11	ENSMUSG00000020715.9	1499.51	1.08685	0.120147	1.00485	0.00697994	0.0145239	0.463958	106394650	106487852	protein_coding	MGI:1930134
Plk2	chr13	ENSMUSG00000021701.8	2111.9	0.87399	-0.194311	0.997052	-0.00425929	0.0143642	0.463958	110395046	110400844	protein_coding	MGI:1099790
Ip6k3	chr17	ENSMUSG00000024210.3	399.157	1.23399	0.303335	1.00165	0.00237735	0.014977	0.463958	27143965	27167795	protein_coding	MGI:3045325
Map3k8	chr18	ENSMUSG00000024235.11	484.995	1.16009	0.214236	1.00241	0.00347456	0.0148421	0.463958	4331327	4353015	protein_coding	MGI:1346878
Mib1	chr18	ENSMUSG00000024294.14	3879.52	1.06132	0.0858621	1.00814	0.0116915	0.0151124	0.463958	10725548	10818704	protein_coding	MGI:2443157
Tnrc6c	chr11	ENSMUSG00000025571.13	1405.69	1.12231	0.166477	1.00341	0.00490803	0.0143415	0.463958	117654289	117763439	protein_coding	MGI:2443265
Hspa4l	chr3	ENSMUSG00000025757.13	2889.55	0.899562	-0.152705	0.996235	-0.00544145	0.0151806	0.463958	40745382	40796103	protein_coding	MGI:107422
Inpp5d	chr1	ENSMUSG00000026288.14	2498.97	1.12186	0.165892	1.00336	0.0048328	0.0147219	0.463958	87620312	87720507	protein_coding	MGI:107357
Ly75	chr2	ENSMUSG00000026980.15	883.707	1.11958	0.16296	1.00338	0.00486344	0.0147367	0.463958	60292103	60383303	protein_coding	MGI:106662
Sla2	chr2	ENSMUSG00000027636.11	86.8573	1.21326	0.278891	1.00189	0.0027278	0.014457	0.463958	156872457	156887192	protein_coding	MGI:1925049
Slc27a3	chr3	ENSMUSG00000027932.14	442.372	0.832746	-0.264052	0.997938	-0.00297741	0.0151432	0.463958	90385239	90389938	protein_coding	MGI:1347358
Tspan12	chr6	ENSMUSG00000029669.14	2823.14	0.905254	-0.143605	0.996304	-0.00534184	0.0151755	0.463958	21771395	21852515	protein_coding	MGI:1889818
Igf2bp2	chr16	ENSMUSG00000033581.17	696.853	1.16266	0.217428	1.00246	0.00353831	0.0149358	0.463958	22059009	22163299	protein_coding	MGI:1890358
Cipc	chr12	ENSMUSG00000034157.12	1222.14	1.13142	0.178136	1.00294	0.00423628	0.0145331	0.463958	86947043	86965362	protein_coding	MGI:1919185
Rtkn2	chr10	ENSMUSG00000037846.18	5267.71	0.887037	-0.172933	0.996861	-0.00453537	0.0145654	0.463958	67979570	68059740	protein_coding	MGI:2158417
Ackr1	chr1	ENSMUSG00000037872.5	77.8666	1.29905	0.377462	1.00142	0.00204513	0.0143522	0.463958	173331886	173333750	protein_coding	MGI:1097689
Parp12	chr6	ENSMUSG00000038507.6	2401.73	0.911556	-0.133597	0.995485	-0.00652844	0.0142977	0.463958	39086410	39118349	protein_coding	MGI:2143990
Itga9	chr9	ENSMUSG00000039115.13	4175.58	1.07601	0.105695	1.00575	0.00827886	0.0141985	0.463958	118606690	118901003	protein_coding	MGI:104756
Lgi2	chr5	ENSMUSG00000039252.11	441.645	1.14102	0.190324	1.00286	0.0041175	0.0145354	0.463958	52533517	52566462	protein_coding	MGI:2180196
Chchd7	chr4	ENSMUSG00000042198.12	542.009	0.9126	-0.131945	0.995588	-0.00637971	0.0146928	0.463958	3938888	3951046	protein_coding	MGI:1913683
Sgsm3	chr15	ENSMUSG00000042303.19	1353.18	1.13687	0.185072	1.00283	0.00407596	0.0147409	0.463958	80977765	81012290	protein_coding	MGI:1916329
Lrrn4	chr2	ENSMUSG00000043110.2	1226.6	0.811862	-0.300693	0.998117	-0.00271906	0.0141395	0.463958	132868305	132880891	protein_coding	MGI:2445154
Setx	chr2	ENSMUSG00000043535.13	1722.8	1.08572	0.118652	1.00472	0.00678719	0.0147218	0.463958	29124181	29182471	protein_coding	MGI:2443480
Tmem200a	chr10	ENSMUSG00000049420.9	147.272	0.669897	-0.577988	0.999175	-0.00119047	0.0149139	0.463958	25912331	26079052	protein_coding	MGI:1924470
Fxn	chr19	ENSMUSG00000059363.10	207.023	0.860279	-0.217123	0.997381	-0.00378299	0.0142486	0.463958	24261453	24280605	protein_coding	MGI:1096879
Mcpt4	chr14	ENSMUSG00000061068.7	102.406	0.726873	-0.460224	0.99892	-0.00155837	0.0151936	0.463958	56059629	56062313	protein_coding	MGI:96940
Chia1	chr3	ENSMUSG00000062778.12	1694.99	0.794814	-0.331311	0.998432	-0.00226461	0.0151634	0.463958	106113229	106132120	protein_coding	MGI:1932052
Dok1	chr6	ENSMUSG00000068335.6	1075.22	1.10563	0.14487	1.00385	0.00553848	0.0150413	0.463958	83030934	83033471	protein_coding	MGI:893587
Cry2	chr2	ENSMUSG00000068742.11	1510.46	1.11045	0.151138	1.00357	0.00514375	0.0147633	0.463958	92403646	92434043	protein_coding	MGI:1270859
H2bc21	chr3	ENSMUSG00000068854.7	440.402	0.888698	-0.170235	0.996754	-0.00469073	0.0148671	0.463958	96221119	96223738	protein_coding	MGI:2448415
Marcks	chr10	ENSMUSG00000069662.5	8979.28	1.17932	0.237952	1.00226	0.00325737	0.0140725	0.463958	37133375	37138920	protein_coding	MGI:96907
Gm15889	chr8	ENSMUSG00000089712.2	196.348	1.2398	0.310106	1.00157	0.00226189	0.0150716	0.463958	94377872	94380317	lncRNA	MGI:3802159
B930094E09Rik	chr18	ENSMUSG00000092124.1	23.2626	1.49412	0.579297	1.00081	0.0011714	0.0149053	0.463958	31609512	31610751	protein_coding	MGI:3603750
Ighv2-3	chr12	ENSMUSG00000094164.2	145.688	1.82561	0.868379	1.00071	0.00102728	0.0142246	0.463958	113611187	113611617	IG_V_gene	MGI:4439872
C030034L19Rik	chr3	ENSMUSG00000097365.7	24.7557	1.44533	0.531398	1.00088	0.00126185	0.0145249	0.463958	9403064	9437233	lncRNA	MGI:2444519
E030044B06Rik	chr19	ENSMUSG00000097740.2	45.973	0.73601	-0.442204	0.998639	-0.00196488	0.0143789	0.463958	40868304	40882639	lncRNA	MGI:2686464
Efemp1	chr11	ENSMUSG00000020467.15	7674.88	0.917333	-0.124482	0.995345	-0.00673111	0.0152649	0.464208	28853204	28926743	protein_coding	MGI:1339998
Ubtf	chr11	ENSMUSG00000020923.17	5317.12	0.931664	-0.102118	0.994221	-0.00836189	0.0153428	0.464208	102304560	102319742	protein_coding	MGI:98512
Fam107a	chr14	ENSMUSG00000021750.16	3775.75	1.5596	0.641172	1.00074	0.0010651	0.0153438	0.464208	8296274	8318023	protein_coding	MGI:3041256
Lims2	chr18	ENSMUSG00000024395.9	4815.37	1.15205	0.204205	1.00254	0.00365996	0.015298	0.464208	31922290	31958619	protein_coding	MGI:2385067
Fgfr3	chr5	ENSMUSG00000054252.18	5421.8	1.10686	0.146479	1.00274	0.00394727	0.0152607	0.464208	33721674	33737068	protein_coding	MGI:95524
Heg1	chr16	ENSMUSG00000075254.12	17601.8	1.07814	0.108545	1.00543	0.00780906	0.0154063	0.465237	33684370	33771576	protein_coding	MGI:1924696
Nploc4	chr11	ENSMUSG00000039703.15	2400.31	1.05712	0.0801395	1.0092	0.0132122	0.0155589	0.468115	120380370	120437708	protein_coding	MGI:2679787
Igkv4-69	chr6	ENSMUSG00000076548.1	43.7874	2.06196	1.04402	1.00053	0.000771584	0.0155413	0.468115	69283794	69284319	IG_V_gene	MGI:3648668
Rprml	chr11	ENSMUSG00000046215.3	123.582	0.779784	-0.358853	0.99852	-0.00213634	0.0155988	0.468453	103649570	103650579	protein_coding	MGI:2144486
A530013C23Rik	chr2	ENSMUSG00000006462.6	24.2067	0.712317	-0.489408	0.998893	-0.00159727	0.0158069	0.468671	167691177	167729172	lncRNA	MGI:3041178
Ddx19b	chr8	ENSMUSG00000033658.16	713.779	1.0733	0.102054	1.00592	0.00851044	0.0156945	0.468671	111003188	111031751	protein_coding	MGI:2148251
Jaml	chr9	ENSMUSG00000048534.7	459.126	1.22523	0.293047	1.00182	0.00261691	0.0156491	0.468671	45079183	45108534	protein_coding	MGI:2685484
Amigo1	chr3	ENSMUSG00000050947.9	930.164	0.933922	-0.0986265	0.993715	-0.00909665	0.0157307	0.468671	108186335	108192286	protein_coding	MGI:2653612
Btla	chr16	ENSMUSG00000052013.15	784.192	1.14292	0.192722	1.00285	0.00411134	0.0157782	0.468671	45224315	45257670	protein_coding	MGI:2658978
Cys1	chr12	ENSMUSG00000062563.15	733.35	0.835202	-0.259802	0.997921	-0.00300224	0.0157868	0.468671	24665833	24681813	protein_coding	MGI:2177632
Dact3	chr7	ENSMUSG00000078794.4	728.537	0.856112	-0.224129	0.997637	-0.00341262	0.0157247	0.468671	16875317	16887462	protein_coding	MGI:3654828
Nol3	chr8	ENSMUSG00000014776.7	857.151	0.907874	-0.139436	0.996304	-0.0053414	0.0159048	0.470719	105276140	105281939	protein_coding	MGI:1925938
Ttl	chr2	ENSMUSG00000027394.13	1525.11	0.923445	-0.114902	0.995095	-0.00709337	0.0159464	0.471096	129065942	129096283	protein_coding	MGI:1916987
Bend4	chr5	ENSMUSG00000092060.4	118.181	1.24311	0.31395	1.00164	0.00236902	0.0159766	0.471138	67392147	67428310	protein_coding	MGI:3648414
Slc40a1	chr1	ENSMUSG00000025993.10	450.821	1.13923	0.188064	1.00293	0.00422381	0.01612	0.474278	45908068	45926523	protein_coding	MGI:1315204
Dapl1	chr2	ENSMUSG00000026989.5	77.0986	0.766514	-0.383616	0.998704	-0.00187057	0.0161768	0.474278	59484653	59505020	protein_coding	MGI:1923997
Tcte2	chr17	ENSMUSG00000038347.15	73.3453	0.797523	-0.326403	0.998454	-0.00223237	0.0161421	0.474278	13712444	13761825	protein_coding	MGI:98641
Slc5a3	chr16	ENSMUSG00000089774.2	516.744	0.854307	-0.227173	0.997827	-0.00313843	0.0161992	0.474278	92058322	92087473	protein_coding	MGI:1858226
Bdkrb1	chr12	ENSMUSG00000041347.5	117.002	1.22268	0.29005	1.00188	0.00271615	0.0162819	0.475844	105603085	105605428	protein_coding	MGI:88144
Sertad4	chr1	ENSMUSG00000016262.14	137.537	0.832491	-0.264494	0.997975	-0.00292424	0.0163153	0.475969	192844488	192855756	protein_coding	MGI:2443496
Glt8d2	chr10	ENSMUSG00000020251.13	387.733	0.848167	-0.237579	0.997853	-0.00310035	0.0164034	0.476565	82650433	82690650	protein_coding	MGI:1922032
Gldc	chr19	ENSMUSG00000024827.10	60.4375	1.59369	0.672369	1.00064	0.000917817	0.0164642	0.476565	30098447	30175429	protein_coding	MGI:1341155
Bub1b	chr2	ENSMUSG00000040084.9	304.944	1.16648	0.222159	1.00231	0.00332956	0.0164225	0.476565	118598211	118641591	protein_coding	MGI:1333889
Ighg3	chr12	ENSMUSG00000076615.4	2089.34	2.67327	1.41861	1.0003	0.000438668	0.0164677	0.476565	113356224	113361232	IG_C_gene	MGI:2144790
Mirt2	chr15	ENSMUSG00000115946.2	31.1249	1.53868	0.621693	1.0008	0.00115475	0.0164815	0.476565	76266461	76269839	lncRNA	MGI:3642813
Col11a2	chr17	ENSMUSG00000024330.17	61.6476	1.2366	0.30638	1.00162	0.00232887	0.0165304	0.477132	34039437	34066685	protein_coding	MGI:88447
Gm19605	chr12	ENSMUSG00000113585.1	82.3177	0.823141	-0.280788	0.99817	-0.00264267	0.0165663	0.477327	110474511	110486208	lncRNA	MGI:5011790
Klf9	chr19	ENSMUSG00000033863.2	8311.59	1.21083	0.275998	1.00168	0.00242445	0.0166608	0.477521	23141226	23168134	protein_coding	MGI:1333856
Ttc37	chr13	ENSMUSG00000033991.9	934.097	1.07363	0.102502	1.00582	0.00837747	0.0166436	0.477521	76098734	76190316	protein_coding	MGI:2679923
Mdga1	chr17	ENSMUSG00000043557.16	88.8226	0.840144	-0.251292	0.997971	-0.00292954	0.0166418	0.477521	29827949	29970087	protein_coding	MGI:1922012
Tpp2	chr1	ENSMUSG00000041763.14	1725.93	1.07637	0.106174	1.0055	0.00791144	0.0166907	0.477541	43933647	44003000	protein_coding	MGI:102724
Atp2b1	chr10	ENSMUSG00000019943.10	5133.99	1.08894	0.122925	1.00439	0.00632197	0.0168157	0.480278	98914406	99026143	protein_coding	MGI:104653
Carmil3	chr14	ENSMUSG00000022211.9	43.2533	0.76326	-0.389754	0.99864	-0.00196296	0.0168476	0.480346	55490651	55508272	protein_coding	MGI:2448573
Rab31	chr17	ENSMUSG00000056515.9	3306.64	1.07931	0.110116	1.00502	0.00722504	0.0169314	0.481897	65651729	65772752	protein_coding	MGI:1914603
Enox1	chr14	ENSMUSG00000022012.9	33.0339	0.713235	-0.48755	0.998991	-0.00145639	0.0170261	0.482071	77156763	77721760	protein_coding	MGI:2444896
Cyp11a1	chr9	ENSMUSG00000032323.13	20.0823	0.56632	-0.82031	0.999503	-0.000717723	0.0170167	0.482071	58006411	58027023	protein_coding	MGI:88582
Kdr	chr5	ENSMUSG00000062960.10	9504.99	0.881092	-0.182635	0.997086	-0.00421055	0.0170091	0.482071	75932827	75978458	protein_coding	MGI:96683
Dpp4	chr2	ENSMUSG00000035000.8	5361.51	0.924309	-0.113552	0.995036	-0.00717979	0.0170694	0.482462	62330073	62412231	protein_coding	MGI:94919
G0s2	chr1	ENSMUSG00000009633.3	2386.47	0.839676	-0.252095	0.99798	-0.0029165	0.0171418	0.483671	193272161	193273217	protein_coding	MGI:1316737
Mdn1	chr4	ENSMUSG00000058006.12	564.745	1.15678	0.210115	1.00244	0.0035091	0.017175	0.483773	32657119	32775217	protein_coding	MGI:1926159
P4ha2	chr11	ENSMUSG00000018906.14	1793.43	1.11489	0.156902	1.00335	0.00482098	0.0172752	0.484663	54100095	54131665	protein_coding	MGI:894286
Inka2	chr3	ENSMUSG00000048458.8	754.32	0.856049	-0.224234	0.997768	-0.00322438	0.0172739	0.484663	105704599	105720842	protein_coding	MGI:1923497
Usp13	chr3	ENSMUSG00000056900.13	234.384	0.760893	-0.394235	0.998756	-0.00179578	0.0172956	0.484663	32817546	32938071	protein_coding	MGI:1919857
Slc36a4	chr9	ENSMUSG00000043885.14	1691.53	1.08792	0.121574	1.00441	0.00634398	0.0173815	0.486234	15709738	15743361	protein_coding	MGI:2442595
Wfikkn2	chr11	ENSMUSG00000044177.4	90.2181	0.837315	-0.256157	0.99807	-0.00278735	0.0174979	0.488654	94235956	94246005	protein_coding	MGI:2669209
Slc1a1	chr19	ENSMUSG00000024935.11	675.055	0.861361	-0.21531	0.997752	-0.00324733	0.0175972	0.490589	28835049	28913960	protein_coding	MGI:105083
Glul	chr1	ENSMUSG00000026473.16	28466.7	1.20802	0.272642	1.00173	0.00248963	0.0176322	0.490729	153899944	153909723	protein_coding	MGI:95739
Nfatc2	chr2	ENSMUSG00000027544.16	278.823	1.16302	0.217877	1.00246	0.00354925	0.0177217	0.491545	168476410	168601657	protein_coding	MGI:102463
Gm16006	chr15	ENSMUSG00000090002.1	64.2561	1.2584	0.331586	1.00162	0.00233419	0.0177025	0.491545	57708114	57708927	lncRNA	MGI:3801853
Ms4a6c	chr19	ENSMUSG00000079419.4	991.1	1.17951	0.238182	1.00221	0.00318888	0.0178434	0.494082	11469366	11482192	protein_coding	MGI:2385644
Map3k6	chr4	ENSMUSG00000028862.6	3070.16	1.47209	0.557863	1.00079	0.00113504	0.0179247	0.494656	133240818	133252929	protein_coding	MGI:1855691
B3galnt1	chr3	ENSMUSG00000043300.2	445.458	1.17473	0.232327	1.00218	0.00313939	0.017907	0.494656	69574158	69598960	protein_coding	MGI:1349405
Lrrc14b	chr13	ENSMUSG00000021579.4	104.29	0.67605	-0.564798	0.99914	-0.00124163	0.0180594	0.497255	74359578	74364005	protein_coding	MGI:2145269
Glp1r	chr17	ENSMUSG00000024027.8	3868.9	0.820272	-0.285826	0.998205	-0.00259209	0.0180916	0.497255	30901817	30940791	protein_coding	MGI:99571
Focad	chr4	ENSMUSG00000038368.16	418.454	1.09642	0.1328	1.00393	0.00566066	0.0181102	0.497255	88094629	88411011	protein_coding	MGI:2676921
Sema6b	chr17	ENSMUSG00000001227.12	1073.34	1.25188	0.3241	1.00137	0.00197172	0.0182397	0.499969	56123085	56140343	protein_coding	MGI:1202889
Ypel1	chr16	ENSMUSG00000022773.19	60.702	0.78289	-0.353118	0.998658	-0.00193756	0.0183248	0.500849	17069696	17087045	protein_coding	MGI:1913303
Tut1	chr19	ENSMUSG00000071645.6	773.371	0.924347	-0.113494	0.99532	-0.00676818	0.0183331	0.500849	8953847	8966210	protein_coding	MGI:1917294
Ptpn22	chr3	ENSMUSG00000027843.13	640.871	1.22208	0.289337	1.00198	0.00285287	0.0183729	0.501099	103859795	103912247	protein_coding	MGI:107170
Zswim8	chr14	ENSMUSG00000021819.11	3076.4	1.07142	0.099524	1.00598	0.00859687	0.018424	0.501654	20707552	20723619	protein_coding	MGI:1919156
Slc46a1	chr11	ENSMUSG00000020829.9	237.698	0.871852	-0.197844	0.997562	-0.00352149	0.0184691	0.501721	78465697	78472059	protein_coding	MGI:1098733
Il1r2	chr1	ENSMUSG00000026073.13	114.749	1.38665	0.471602	1.00098	0.00141336	0.0185003	0.501721	40074079	40125231	protein_coding	MGI:96546
Med20	chr17	ENSMUSG00000092558.3	672.445	0.901708	-0.149268	0.996586	-0.00493352	0.0185185	0.501721	47611582	47624418	protein_coding	MGI:1929648
Morn2	chr17	ENSMUSG00000045257.10	409.467	0.908754	-0.138038	0.996319	-0.00532078	0.0185549	0.501873	80290203	80297476	protein_coding	MGI:2674071
Prpf19	chr19	ENSMUSG00000024735.13	3554.78	0.952072	-0.0708569	0.98997	-0.0145434	0.0185886	0.501955	10895231	10909559	protein_coding	MGI:106247
Gpihbp1	chr15	ENSMUSG00000022579.10	8490.4	1.12091	0.164675	1.00296	0.00426065	0.0187185	0.503572	75596628	75599481	protein_coding	MGI:1915703
Zbtb20	chr16	ENSMUSG00000022708.16	2336.9	1.18169	0.240856	1.00205	0.00295052	0.018926	0.503572	42875881	43642602	protein_coding	MGI:1929213
Sec16a	chr2	ENSMUSG00000026924.17	2379.09	1.08491	0.117578	1.00456	0.00655743	0.0188156	0.503572	26409431	26445216	protein_coding	MGI:2139207
Miip	chr4	ENSMUSG00000029022.18	516.569	1.13412	0.181573	1.00263	0.00379451	0.0186811	0.503572	147860778	147868816	protein_coding	MGI:106506
Tarsl2	chr7	ENSMUSG00000030515.9	342.274	0.914559	-0.128852	0.995923	-0.00589363	0.0187892	0.503572	65644898	65692091	protein_coding	MGI:2444486
Wdr72	chr9	ENSMUSG00000044976.17	113.116	0.79697	-0.327402	0.998615	-0.00199999	0.0188576	0.503572	74110356	74283308	protein_coding	MGI:3583957
Mrgpre	chr7	ENSMUSG00000048965.9	213.823	1.14082	0.190073	1.00267	0.00384979	0.0188093	0.503572	143778363	143784500	protein_coding	MGI:2441884
Robo2	chr16	ENSMUSG00000052516.19	1351.04	1.11929	0.162585	1.00295	0.00425141	0.0188692	0.503572	73891839	74411825	protein_coding	MGI:1890110
Prcd	chr11	ENSMUSG00000075410.13	120.195	1.24157	0.312168	1.00148	0.00213931	0.0188954	0.503572	116653534	116668389	protein_coding	MGI:3649529
Adora3	chr3	ENSMUSG00000000562.5	43.4599	1.28238	0.358823	1.00133	0.00191397	0.0191392	0.504791	105870858	105908926	protein_coding	MGI:104847
Gab2	chr7	ENSMUSG00000004508.6	2587.06	1.14313	0.192992	1.0026	0.00374134	0.0192401	0.504791	97081586	97308946	protein_coding	MGI:1333854
Nr3c1	chr18	ENSMUSG00000024431.15	5763.61	0.931955	-0.101668	0.994029	-0.00864007	0.0196508	0.504791	39410545	39519421	protein_coding	MGI:95824
Rassf3	chr10	ENSMUSG00000025795.8	10849.3	0.923725	-0.114464	0.995406	-0.00664243	0.0195701	0.504791	121410350	121476347	protein_coding	MGI:2179722
Hipk3	chr2	ENSMUSG00000027177.14	7285.46	1.07417	0.103217	1.00534	0.00768313	0.0192228	0.504791	104426481	104494446	protein_coding	MGI:1314882
Erlin2	chr8	ENSMUSG00000031483.8	2590.83	0.948498	-0.076284	0.992722	-0.010538	0.0193298	0.504791	27023261	27040328	protein_coding	MGI:2387215
Cryab	chr9	ENSMUSG00000032060.10	10792	0.907782	-0.139582	0.996317	-0.0053228	0.019806	0.504791	50751325	50756636	protein_coding	MGI:88516
Dapk2	chr9	ENSMUSG00000032380.9	1705.64	0.909794	-0.136388	0.996219	-0.00546556	0.0194797	0.504791	66158223	66272242	protein_coding	MGI:1341297
Mxd4	chr5	ENSMUSG00000037235.13	9794.01	1.13417	0.181633	1.00272	0.00392173	0.0190413	0.504791	34173883	34187720	protein_coding	MGI:104991
Prkci	chr3	ENSMUSG00000037643.14	4913.31	0.94074	-0.0881326	0.993086	-0.0100091	0.0197026	0.504791	30995747	31052959	protein_coding	MGI:99260
Vps13b	chr15	ENSMUSG00000037646.10	1495.33	1.09794	0.134803	1.00388	0.00559213	0.019236	0.504791	35371160	35931229	protein_coding	MGI:1916380
Ssh2	chr11	ENSMUSG00000037926.15	3486.84	1.1103	0.150955	1.00335	0.00481907	0.0190772	0.504791	77216287	77460220	protein_coding	MGI:2679255
Btbd10	chr7	ENSMUSG00000038187.14	866.824	0.920861	-0.118944	0.995686	-0.00623755	0.0197405	0.504791	113315626	113369392	protein_coding	MGI:1916065
Zfp384	chr6	ENSMUSG00000038346.18	1456.81	1.06456	0.0902512	1.0063	0.00906422	0.0197873	0.504791	125009145	125037870	protein_coding	MGI:2443203
Eif4h	chr5	ENSMUSG00000040731.13	14876.2	1.06795	0.0948487	1.006	0.00863284	0.0193236	0.504791	134619721	134639490	protein_coding	MGI:1341822
Reln	chr5	ENSMUSG00000042453.14	298.013	1.15395	0.206578	1.00248	0.00357097	0.0194431	0.504791	21884454	22344702	protein_coding	MGI:103022
Kmt2d	chr15	ENSMUSG00000048154.17	2335.74	1.16682	0.222584	1.00225	0.00324132	0.0196554	0.504791	98831669	98871204	protein_coding	MGI:2682319
Mfsd6l	chr11	ENSMUSG00000048329.7	252.751	1.1269	0.172363	1.00284	0.00409706	0.0194872	0.504791	68556186	68558245	protein_coding	MGI:2384904
Cd209f	chr8	ENSMUSG00000051906.15	102.476	0.758895	-0.398028	0.998864	-0.00164034	0.0195669	0.504791	4102787	4105835	protein_coding	MGI:1916392
Parp4	chr14	ENSMUSG00000054509.7	1733.74	1.10538	0.144546	1.0036	0.00518796	0.0197651	0.504791	56575619	56659794	protein_coding	MGI:2685589
Dot1l	chr10	ENSMUSG00000061589.14	816.603	1.09796	0.134827	1.00377	0.00543433	0.0191249	0.504791	80755206	80795461	protein_coding	MGI:2143886
Tcf15	chr2	ENSMUSG00000068079.5	44.867	0.75212	-0.410965	0.998906	-0.0015789	0.0196357	0.504791	152143561	152149097	protein_coding	MGI:104664
Zfp120	chr2	ENSMUSG00000068134.13	787.519	1.08178	0.113407	1.0048	0.0069038	0.0195118	0.504791	150114406	150136708	protein_coding	MGI:1345179
Fam57a	chr11	ENSMUSG00000069808.13	883.294	0.915929	-0.126692	0.995827	-0.00603348	0.0198053	0.504791	76179671	76214827	protein_coding	MGI:2151840
Ighv1-4	chr12	ENSMUSG00000095442.1	213.246	2.45841	1.29772	1.00042	0.00059874	0.0194808	0.504791	114487136	114487569	IG_V_gene	MGI:4439618
Gbp5	chr3	ENSMUSG00000105504.4	866.904	0.835695	-0.258952	0.997955	-0.00295298	0.0190285	0.504791	142493978	142522344	protein_coding	MGI:2429943
AL928616.1	chr2	ENSMUSG00000118521.1	16.5032	1.62653	0.701796	1.00066	0.000949775	0.0193243	0.504791	84576551	84592840	processed_pseudogene
Tmem246	chr4	ENSMUSG00000039611.2	994.141	0.925433	-0.111799	0.995308	-0.00678454	0.0199318	0.505744	49584506	49597876	protein_coding	MGI:1914313
Dzip1	chr14	ENSMUSG00000042156.16	677.706	0.921591	-0.117801	0.995526	-0.00646882	0.0199363	0.505744	118875520	118925460	protein_coding	MGI:1914311
Depp1	chr6	ENSMUSG00000048489.12	2289	1.36521	0.449124	1.00109	0.00157294	0.0198756	0.505744	116650609	116652794	protein_coding	MGI:1918730
Peg3	chr7	ENSMUSG00000002265.17	572.872	1.4151	0.500909	1.00095	0.00136893	0.0201297	0.505936	6703892	6730431	protein_coding	MGI:104748
Braf	chr6	ENSMUSG00000002413.15	1275.56	1.07418	0.103235	1.00552	0.00793957	0.0200598	0.505936	39603237	39725463	protein_coding	MGI:88190
Mgme1	chr2	ENSMUSG00000027424.11	479.27	0.889719	-0.168578	0.997076	-0.00422466	0.0201161	0.505936	144270663	144281227	protein_coding	MGI:1921778
Herc2	chr7	ENSMUSG00000030451.16	2423.46	1.12989	0.176181	1.0029	0.00418265	0.0201139	0.505936	56050196	56231800	protein_coding	MGI:103234
Rubcnl	chr14	ENSMUSG00000034959.8	220.689	1.21962	0.286434	1.00168	0.00241961	0.0200815	0.505936	75016027	75052532	protein_coding	MGI:2685590
Plcb4	chr2	ENSMUSG00000039943.16	2985.95	1.18112	0.240159	1.00213	0.00306372	0.0199751	0.505936	135659011	136014593	protein_coding	MGI:107464
Sorl1	chr9	ENSMUSG00000049313.8	5072.4	1.10673	0.146305	1.00345	0.00496621	0.020191	0.506697	41964720	42124297	protein_coding	MGI:1202296
Trpc3	chr3	ENSMUSG00000027716.13	91.1292	0.762676	-0.390858	0.998821	-0.00170201	0.0202343	0.507005	36620482	36690167	protein_coding	MGI:109526
Klhl21	chr4	ENSMUSG00000073700.3	1464.83	1.06477	0.0905351	1.00603	0.00866643	0.020347	0.509048	152008803	152017680	protein_coding	MGI:1919288
Bmp3	chr5	ENSMUSG00000029335.5	2397.96	0.885689	-0.175129	0.997187	-0.00406355	0.020406	0.509746	98854415	98884396	protein_coding	MGI:88179
Frat1	chr19	ENSMUSG00000067199.4	175.781	1.15351	0.206036	1.00226	0.00326148	0.0204676	0.51001	41829970	41832583	protein_coding	MGI:109450
Utp14b	chr1	ENSMUSG00000079470.8	179.423	0.865714	-0.208038	0.997598	-0.00346881	0.0204791	0.51001	78658038	78671512	protein_coding	MGI:2445092
Faim	chr9	ENSMUSG00000032463.10	574.115	0.921482	-0.117973	0.995599	-0.00636324	0.0205858	0.511888	98986373	99002021	protein_coding	MGI:1344387
Ak6	chr13	ENSMUSG00000078941.9	909.234	1.0795	0.110362	1.00493	0.00709852	0.0206643	0.513058	100650979	100666359	protein_coding	MGI:5510732
Mid1ip1	chrX	ENSMUSG00000008035.12	6660.14	0.89222	-0.164529	0.996958	-0.00439532	0.0208951	0.516771	10715013	10719690	protein_coding	MGI:1915291
Lmo2	chr2	ENSMUSG00000032698.15	2038.89	0.868115	-0.204042	0.997629	-0.00342431	0.0210036	0.516771	103957986	103981878	protein_coding	MGI:102811
Ncald	chr15	ENSMUSG00000051359.15	3666.82	0.891223	-0.166142	0.997008	-0.00432247	0.0209951	0.516771	37366175	37792570	protein_coding	MGI:1196326
Cep152	chr2	ENSMUSG00000068394.4	185.337	1.12146	0.165374	1.00304	0.00437797	0.0209239	0.516771	125563088	125625113	protein_coding	MGI:2139083
Tigit	chr16	ENSMUSG00000071552.5	62.5758	1.3827	0.467484	1.00113	0.00162339	0.0210005	0.516771	43648867	43664146	protein_coding	MGI:3642260
Gm3336	chr8	ENSMUSG00000095026.2	24.7802	1.34095	0.423253	1.00112	0.00161079	0.0208483	0.516771	70718543	70722634	protein_coding	MGI:3781514
1700037C18Rik	chr16	ENSMUSG00000005983.15	221.087	0.884545	-0.176993	0.997213	-0.00402705	0.0211114	0.517088	3895179	3908689	protein_coding	MGI:1920511
Gmps	chr3	ENSMUSG00000027823.9	1675.48	1.05251	0.0738381	1.00846	0.0121528	0.0210806	0.517088	63976106	64022579	protein_coding	MGI:2448526
Cdh17	chr4	ENSMUSG00000028217.11	39.6401	1.39581	0.481103	1.00108	0.00155164	0.0210674	0.517088	11758147	11817895	protein_coding	MGI:1095414
Rbfox3	chr11	ENSMUSG00000025576.17	140.742	1.43191	0.517943	1.00086	0.00124535	0.0213061	0.520617	118489762	118911597	protein_coding	MGI:106368
Ighv1-15	chr12	ENSMUSG00000103254.1	86.0611	1.61345	0.690145	1.00075	0.00107542	0.0213192	0.520617	114657353	114657786	IG_V_gene	MGI:4439782
Cilp	chr9	ENSMUSG00000042254.14	464.291	1.31374	0.393678	1.00123	0.00177929	0.0213538	0.520682	65265180	65280605	protein_coding	MGI:2444507
Gimap4	chr6	ENSMUSG00000054435.16	3981.28	0.912956	-0.131383	0.99625	-0.00542099	0.0214142	0.521377	48684549	48692060	protein_coding	MGI:1349656
Gm9910	chr11	ENSMUSG00000103469.1	221.956	1.19646	0.258767	1.0019	0.00273784	0.0214982	0.522642	105943704	105945253	TEC	MGI:3642577
Susd6	chr12	ENSMUSG00000021133.9	6825.25	1.08213	0.11388	1.00446	0.00642059	0.0215848	0.523968	80790510	80880835	protein_coding	MGI:2444661
Xpa	chr4	ENSMUSG00000028329.13	522.246	1.09644	0.132828	1.00393	0.00565687	0.0218139	0.526669	46155347	46196311	protein_coding	MGI:99135
Cnppd1	chr1	ENSMUSG00000033159.14	2671	1.07183	0.100072	1.00529	0.00761852	0.0217624	0.526669	75134554	75142711	protein_coding	MGI:1916421
Tspan8	chr10	ENSMUSG00000034127.15	5443.15	0.908524	-0.138403	0.996347	-0.00528038	0.0217626	0.526669	115816832	115849893	protein_coding	MGI:2384918
Tifa	chr3	ENSMUSG00000046688.14	541.171	1.12307	0.16745	1.00292	0.00419954	0.021825	0.526669	127789805	127832164	protein_coding	MGI:2182965
Plpp1	chr13	ENSMUSG00000021759.14	6681.12	1.12843	0.174322	1.00268	0.00385605	0.0218635	0.526821	112800792	112867894	protein_coding	MGI:108412
Wdfy3	chr5	ENSMUSG00000043940.15	2376.58	1.11844	0.161487	1.00306	0.004401	0.0219991	0.529296	101832956	102069921	protein_coding	MGI:1096875
Gm39822	chr11	ENSMUSG00000110618.1	324.772	1.22165	0.288832	1.00169	0.00242934	0.0220311	0.529296	51898966	51909624	lncRNA	MGI:5622707
Smim27	chr4	ENSMUSG00000028407.4	200.497	0.878079	-0.187577	0.997403	-0.00375188	0.0220692	0.529435	40269579	40270940	protein_coding	MGI:1913684
Rapsn	chr2	ENSMUSG00000002104.11	65.0155	0.823325	-0.280467	0.998212	-0.00258177	0.022124	0.529613	91035620	91045729	protein_coding	MGI:99422
Ppa2	chr3	ENSMUSG00000028013.16	1549	0.933817	-0.0987882	0.994657	-0.00772932	0.0221415	0.529613	133310110	133378235	protein_coding	MGI:1922026
Tra2a	chr6	ENSMUSG00000029817.11	2217.8	0.864601	-0.209894	0.997819	-0.00314959	0.0221886	0.52966	49243924	49264033	protein_coding	MGI:1933972
Ifnlr1	chr4	ENSMUSG00000062157.6	565.859	1.10639	0.145863	1.00337	0.00485715	0.0222083	0.52966	135686287	135708181	protein_coding	MGI:2429859
Wls	chr3	ENSMUSG00000028173.10	6837.85	0.942222	-0.085861	0.993788	-0.00898957	0.0223788	0.532949	159839672	159938664	protein_coding	MGI:1915401
Rarres2	chr6	ENSMUSG00000009281.6	6561.67	0.899346	-0.153052	0.996851	-0.00454982	0.022422	0.533201	48569696	48572789	protein_coding	MGI:1918910
Kmt2a	chr9	ENSMUSG00000002028.13	1713.78	1.11724	0.159936	1.00302	0.00435026	0.0227031	0.533748	44803355	44881296	protein_coding	MGI:96995
Inmt	chr6	ENSMUSG00000003477.5	65175.8	0.917204	-0.124686	0.996127	-0.00559812	0.0225329	0.533748	55170626	55175043	protein_coding	MGI:102963
Nr2c2	chr6	ENSMUSG00000005893.14	2353.06	1.07666	0.10656	1.00473	0.00680926	0.0231052	0.533748	92091390	92174294	protein_coding	MGI:1352466
Plau	chr14	ENSMUSG00000021822.3	364.658	0.884933	-0.17636	0.997262	-0.0039554	0.0226614	0.533748	20836660	20843385	protein_coding	MGI:97611
Mmp19	chr10	ENSMUSG00000025355.7	1247.93	1.16332	0.218251	1.00207	0.00298325	0.0231005	0.533748	128790910	128800824	protein_coding	MGI:1927899
Grb14	chr2	ENSMUSG00000026888.14	2218.86	0.849749	-0.234891	0.998134	-0.00269506	0.0228554	0.533748	64912476	65024987	protein_coding	MGI:1355324
Kcnc4	chr3	ENSMUSG00000027895.10	21.2439	0.641473	-0.640539	0.999316	-0.000987674	0.0230623	0.533748	107438303	107459552	protein_coding	MGI:96670
Plpp3	chr4	ENSMUSG00000028517.8	10084.2	0.934992	-0.0969747	0.995067	-0.00713398	0.0229234	0.533748	105157347	105232764	protein_coding	MGI:1915166
Sytl1	chr4	ENSMUSG00000028860.13	229.33	0.89125	-0.166098	0.997165	-0.00409522	0.0226838	0.533748	133253090	133263113	protein_coding	MGI:1933365
Gpn3	chr5	ENSMUSG00000029464.10	978.163	0.932578	-0.100704	0.994929	-0.00733464	0.022961	0.533748	122371876	122382902	protein_coding	MGI:1289326
Ccdc174	chr6	ENSMUSG00000034083.16	823.319	1.08287	0.114862	1.0043	0.00618619	0.0228861	0.533748	91878053	91899843	protein_coding	MGI:2444652
Polr3b	chr10	ENSMUSG00000034453.8	1044.98	0.935551	-0.0961123	0.994605	-0.00780406	0.0226789	0.533748	84622292	84727178	protein_coding	MGI:1917678
Egln3	chr12	ENSMUSG00000035105.5	183.349	0.774421	-0.368809	0.998824	-0.00169826	0.0231965	0.533748	54178981	54203860	protein_coding	MGI:1932288
Dym	chr18	ENSMUSG00000035765.10	1488.12	1.08362	0.115855	1.00394	0.00567232	0.0226121	0.533748	75018781	75286964	protein_coding	MGI:1918480
Neto2	chr8	ENSMUSG00000036902.11	107.052	0.793152	-0.33433	0.998727	-0.0018379	0.0231845	0.533748	85636588	85700924	protein_coding	MGI:1921763
Xaf1	chr11	ENSMUSG00000040483.15	1136.04	0.889494	-0.168943	0.997037	-0.00428157	0.0231566	0.533748	72301629	72313733	protein_coding	MGI:3772572
Glis3	chr19	ENSMUSG00000052942.13	428.731	1.11796	0.160871	1.003	0.00432011	0.0228771	0.533748	28258851	28680077	protein_coding	MGI:2444289
Actn4	chr7	ENSMUSG00000054808.15	14907	1.0539	0.0757413	1.01006	0.0144443	0.0226337	0.533748	28893248	28962340	protein_coding	MGI:1890773
Rai1	chr11	ENSMUSG00000062115.15	1090.74	1.09633	0.132679	1.00377	0.005431	0.022802	0.533748	60105013	60199197	protein_coding	MGI:103291
Igkv2-112	chr6	ENSMUSG00000076518.6	38.3471	1.54985	0.632125	1.00067	0.000961564	0.0229799	0.533748	68219981	68220706	IG_V_gene	MGI:3644894
Ighv13-2	chr12	ENSMUSG00000076671.5	57.8931	0.47904	-1.06178	0.99973	-0.000389494	0.0230198	0.533748	114357759	114358218	IG_V_gene	MGI:3705861
Nkain1	chr4	ENSMUSG00000078532.9	144.984	0.86118	-0.215612	0.997923	-0.00300026	0.0228669	0.533748	130531602	130574173	protein_coding	MGI:1914399
Klhl33	chr14	ENSMUSG00000090799.2	67.3579	0.677735	-0.561208	0.999209	-0.00114206	0.0228532	0.533748	50888582	50897507	protein_coding	MGI:3644593
Stip1	chr19	ENSMUSG00000024966.9	5200.86	0.91996	-0.120357	0.995885	-0.00594934	0.0232487	0.533811	7020702	7039967	protein_coding	MGI:109130
Pcif1	chr2	ENSMUSG00000039849.6	2465.18	1.05245	0.0737473	1.00846	0.0121469	0.0232646	0.533811	164879304	164894454	protein_coding	MGI:2443858
Nacc1	chr8	ENSMUSG00000001910.5	3295.59	1.05353	0.0752355	1.00762	0.0109523	0.0233088	0.534075	84670479	84687902	protein_coding	MGI:1914080
Gm13012	chr4	ENSMUSG00000085823.7	48.2716	1.24634	0.317695	1.00144	0.00208129	0.0233962	0.535327	137882370	137883937	lncRNA	MGI:3652270
2310040G24Rik	chr6	ENSMUSG00000101655.1	60.9331	0.76219	-0.391777	0.998793	-0.00174281	0.0235044	0.537052	86483376	86488227	lncRNA	MGI:1916897
Mir22hg	chr11	ENSMUSG00000085148.1	734.746	1.13952	0.188429	1.00233	0.00336355	0.0235773	0.537965	75461539	75466676	lncRNA	MGI:1914348
Ccdc163	chr4	ENSMUSG00000028689.14	215.817	1.16194	0.216538	1.00203	0.00292365	0.0236129	0.537996	116708509	116751206	protein_coding	MGI:1915644
Wnk1	chr6	ENSMUSG00000045962.16	13551	1.07017	0.0978366	1.00526	0.0075753	0.0236446	0.537996	119923969	120038672	protein_coding	MGI:2442092
Klhl30	chr1	ENSMUSG00000026308.8	46.8482	0.710169	-0.493765	0.999105	-0.00129196	0.0237202	0.538967	91351016	91362416	protein_coding	MGI:1918038
Pkd1	chr17	ENSMUSG00000032855.6	4515.59	1.13363	0.180956	1.00258	0.00372095	0.0237853	0.539026	24549834	24596508	protein_coding	MGI:97603
Fam221a	chr6	ENSMUSG00000047115.15	297.054	0.877962	-0.18777	0.997457	-0.0036735	0.0237888	0.539026	49367739	49390539	protein_coding	MGI:2442161
Amacr	chr15	ENSMUSG00000022244.7	421.476	0.89538	-0.159429	0.997096	-0.00419504	0.0238485	0.53926	10981756	10996626	protein_coding	MGI:1098273
Nde1	chr16	ENSMUSG00000022678.16	2404.84	1.10701	0.146674	1.00326	0.0047018	0.0238652	0.53926	14163275	14192928	protein_coding	MGI:1914453
Sphkap	chr1	ENSMUSG00000026163.17	36.6268	0.780738	-0.35709	0.998792	-0.00174352	0.0240048	0.541666	83254139	83408200	protein_coding	MGI:1924879
Ick	chr9	ENSMUSG00000009828.15	2143	1.09482	0.1307	1.00363	0.00523044	0.0243256	0.544394	78109192	78172107	protein_coding	MGI:1934157
Washc5	chr15	ENSMUSG00000022350.7	1770.91	1.05237	0.0736488	1.00813	0.0116778	0.0242355	0.544394	59331997	59374167	protein_coding	MGI:2146110
Rprd2	chr3	ENSMUSG00000028106.13	1325.06	1.07893	0.109597	1.00422	0.00607409	0.0243187	0.544394	95760341	95818863	protein_coding	MGI:1922387
Cdkl5	chrX	ENSMUSG00000031292.14	1286.54	0.888663	-0.170291	0.997365	-0.00380584	0.0241707	0.544394	160771923	160994704	protein_coding	MGI:1278336
Thrap3	chr4	ENSMUSG00000043962.16	4849.39	1.0488	0.0687344	1.01029	0.0147746	0.024303	0.544394	126164082	126202760	protein_coding	MGI:2442637
Plekhd1	chr12	ENSMUSG00000066438.6	644.415	0.891761	-0.16527	0.9972	-0.00404507	0.0242443	0.544394	80692591	80724214	protein_coding	MGI:3036228
Dars	chr1	ENSMUSG00000026356.15	2309.39	0.949346	-0.0749943	0.992338	-0.0110959	0.0245246	0.547386	128363707	128417368	protein_coding	MGI:2442544
Edem1	chr6	ENSMUSG00000030104.9	3411.08	1.08558	0.118466	1.0041	0.00589676	0.0245263	0.547386	108828641	108859356	protein_coding	MGI:2180139
Fitm1	chr14	ENSMUSG00000022215.6	77.9513	0.693815	-0.527376	0.999141	-0.00124011	0.0247369	0.551182	55575617	55576954	protein_coding	MGI:1915930
Asxl1	chr2	ENSMUSG00000042548.14	1687.4	1.09363	0.129119	1.00368	0.00529366	0.0247832	0.551182	153345829	153404007	protein_coding	MGI:2684063
Gm6377	chrX	ENSMUSG00000048621.3	85.7575	1.21098	0.276172	1.00174	0.00250976	0.0247976	0.551182	109196756	109200439	protein_coding	MGI:3647255
Ptpn1	chr2	ENSMUSG00000027540.13	4122.53	1.11171	0.152783	1.003	0.00432755	0.0248485	0.551563	167932057	167979385	protein_coding	MGI:97805
Ptdss1	chr13	ENSMUSG00000021518.4	2424.02	0.951694	-0.0714308	0.992442	-0.010946	0.0251416	0.551728	66932830	66998401	protein_coding	MGI:1276575
Cep72	chr13	ENSMUSG00000021572.9	70.7858	1.21618	0.282357	1.00152	0.00218495	0.0251369	0.551728	74036500	74062299	protein_coding	MGI:1921720
Flnb	chr14	ENSMUSG00000025278.9	3974.45	1.15212	0.204292	1.00224	0.00322314	0.0251599	0.551728	7817957	7951588	protein_coding	MGI:2446089
Cyp3a13	chr5	ENSMUSG00000029727.7	191.724	0.885171	-0.175972	0.997406	-0.0037467	0.0251055	0.551728	137892932	137921619	protein_coding	MGI:88610
Armcx1	chrX	ENSMUSG00000033460.14	752.764	0.903189	-0.1469	0.996803	-0.00461967	0.0249678	0.551728	134717963	134721917	protein_coding	MGI:1925498
Nrtn	chr17	ENSMUSG00000039481.5	156.442	1.16996	0.226463	1.00206	0.00296874	0.0249054	0.551728	56751325	56757530	protein_coding	MGI:108417
Sh3pxd2b	chr11	ENSMUSG00000040711.8	1389.72	1.14414	0.194269	1.00222	0.00320411	0.0250846	0.551728	32347820	32428173	protein_coding	MGI:2442062
Cep68	chr11	ENSMUSG00000044066.14	1041.35	0.933277	-0.0996224	0.995027	-0.00719243	0.0250688	0.551728	20227037	20249429	protein_coding	MGI:2667663
Isca1	chr13	ENSMUSG00000044792.7	2678.97	0.940342	-0.0887421	0.994275	-0.00828385	0.0251125	0.551728	59755409	59769810	protein_coding	MGI:1916296
Ankzf1	chr1	ENSMUSG00000026199.17	544.554	1.09081	0.125403	1.00361	0.00519743	0.0252932	0.553307	75192151	75199387	protein_coding	MGI:1098746
Prx	chr7	ENSMUSG00000053198.14	12624.4	1.11455	0.156458	1.0028	0.00402711	0.0252996	0.553307	27497388	27520214	protein_coding	MGI:108176
Rnf186	chr4	ENSMUSG00000070661.6	701.633	0.895048	-0.159963	0.997121	-0.00416	0.0254549	0.555957	138967112	138968360	protein_coding	MGI:1914075
Megf6	chr4	ENSMUSG00000057751.14	2089.07	1.09619	0.1325	1.00363	0.00522807	0.0255625	0.557562	154170730	154275713	protein_coding	MGI:1919351
Lcn2	chr2	ENSMUSG00000026822.14	7959.44	1.37284	0.457169	1.0009	0.00129674	0.0256605	0.5588	32384633	32388252	protein_coding	MGI:96757
Myo3b	chr2	ENSMUSG00000042064.13	23.4018	1.42078	0.506679	1.00091	0.00130519	0.0256877	0.5588	70039126	70429198	protein_coding	MGI:2448580
Chordc1	chr9	ENSMUSG00000001774.8	2054.66	0.907854	-0.139468	0.996775	-0.00465973	0.0258678	0.558986	18292125	18317442	protein_coding	MGI:1914167
Flt4	chr11	ENSMUSG00000020357.3	1640.87	1.094	0.129617	1.00365	0.00526116	0.0258527	0.558986	49609263	49652739	protein_coding	MGI:95561
Oxct1	chr15	ENSMUSG00000022186.14	5895.11	0.910711	-0.134934	0.996663	-0.00482171	0.0260041	0.558986	4026383	4155344	protein_coding	MGI:1914291
Ms4a6d	chr19	ENSMUSG00000024679.10	416.449	1.20388	0.267696	1.00173	0.0024945	0.0260023	0.558986	11586604	11604849	protein_coding	MGI:1916024
Prmt3	chr7	ENSMUSG00000030505.17	518.781	0.914732	-0.128579	0.996327	-0.00530916	0.0258455	0.558986	49778346	49858265	protein_coding	MGI:1919224
Smg1	chr7	ENSMUSG00000030655.15	2722.93	1.09953	0.136889	1.0033	0.00475402	0.0259608	0.558986	118131308	118243670	protein_coding	MGI:1919742
Lyve1	chr7	ENSMUSG00000030787.4	13952.7	1.22501	0.292793	1.00152	0.00219338	0.0258689	0.558986	110850607	110863239	protein_coding	MGI:2136348
Kctd12	chr14	ENSMUSG00000098557.1	4465.45	1.09533	0.13137	1.00406	0.00584538	0.0258025	0.558986	102976581	102982637	protein_coding	MGI:2145823
Ace3	chr11	ENSMUSG00000101605.1	94.2298	1.28225	0.358682	1.00126	0.0018124	0.0259024	0.558986	105994675	106005443	protein_coding	MGI:3644400
H2bc4	chr13	ENSMUSG00000018102.5	2879.85	0.910363	-0.135486	0.996546	-0.00499224	0.0260979	0.560265	23684199	23692908	protein_coding	MGI:1915274
Maob	chrX	ENSMUSG00000040147.14	2038.73	0.92202	-0.11713	0.996139	-0.00558146	0.0261692	0.560324	16709282	16817366	protein_coding	MGI:96916
Vsnl1	chr12	ENSMUSG00000054459.8	569.001	0.877383	-0.188722	0.997672	-0.00336312	0.0261594	0.560324	11325242	11436613	protein_coding	MGI:1349453
Rsbn1	chr3	ENSMUSG00000044098.14	1196.21	1.06193	0.0866869	1.00586	0.00843543	0.0262678	0.561699	103914120	103966636	protein_coding	MGI:2444993
Ifi30	chr8	ENSMUSG00000031838.8	4420.04	1.10775	0.147628	1.00305	0.00439838	0.0264302	0.562974	70762774	70766663	lncRNA	MGI:2137648
Pkp2	chr16	ENSMUSG00000041957.15	1449.42	0.914614	-0.128766	0.996412	-0.00518576	0.026474	0.562974	16213318	16272712	protein_coding	MGI:1914701
Nyx	chrX	ENSMUSG00000051228.5	51.6507	1.26979	0.344594	1.00133	0.00191055	0.0264425	0.562974	13466110	13489313	protein_coding	MGI:2448607
Trim34a	chr7	ENSMUSG00000056144.14	1109.58	0.901519	-0.14957	0.99686	-0.00453695	0.0264998	0.562974	104244457	104262234	protein_coding	MGI:2137359
Tox2	chr2	ENSMUSG00000074607.11	665.531	1.13974	0.188708	1.00243	0.00349805	0.0263926	0.562974	163203125	163324170	protein_coding	MGI:3611233
Kctd21	chr7	ENSMUSG00000044952.5	628.914	0.903822	-0.14589	0.996979	-0.00436429	0.0266031	0.564435	97332327	97350213	protein_coding	MGI:3643121
Lrfn4	chr19	ENSMUSG00000045045.7	433.202	1.0999	0.137375	1.00332	0.00478037	0.0266735	0.565196	4611785	4615667	protein_coding	MGI:2385612
Erp29	chr5	ENSMUSG00000029616.9	3328.37	1.06333	0.0885841	1.00535	0.007697	0.0267836	0.565579	121428590	121452506	protein_coding	MGI:1914647
Fzd1	chr5	ENSMUSG00000044674.6	1981.06	0.92138	-0.118132	0.996183	-0.00551732	0.0267955	0.565579	4753839	4758035	protein_coding	MGI:1196625
Celsr2	chr3	ENSMUSG00000068740.13	519.622	1.13224	0.179181	1.00252	0.00362823	0.0267771	0.565579	108390851	108415552	protein_coding	MGI:1858235
Fyn	chr10	ENSMUSG00000019843.14	2627.76	1.08863	0.122511	1.00371	0.00534078	0.0269493	0.568091	39368855	39565381	protein_coding	MGI:95602
Gm2a	chr11	ENSMUSG00000000594.7	7601.28	1.05877	0.0823866	1.00596	0.0085741	0.0275206	0.568146	55098115	55113029	protein_coding	MGI:95762
Man1a2	chr3	ENSMUSG00000008763.16	2368.85	1.05267	0.0740563	1.00746	0.0107233	0.0272913	0.568146	100562208	100685503	protein_coding	MGI:104676
Cblb	chr16	ENSMUSG00000022637.11	1969.9	1.13001	0.176334	1.00248	0.00358028	0.0270404	0.568146	52031225	52208048	protein_coding	MGI:2146430
Sytl2	chr7	ENSMUSG00000030616.16	963.461	0.880854	-0.183026	0.997629	-0.00342429	0.027501	0.568146	90302252	90410719	protein_coding	MGI:1933366
Uros	chr7	ENSMUSG00000030979.13	479.3	0.892691	-0.163767	0.997298	-0.0039041	0.027263	0.568146	133686243	133710072	protein_coding	MGI:98917
Ap3m2	chr8	ENSMUSG00000031539.6	803.088	0.903555	-0.146316	0.99701	-0.00431969	0.0273942	0.568146	22787354	22805622	protein_coding	MGI:1929214
Pus7l	chr15	ENSMUSG00000033356.3	141.985	0.876	-0.190997	0.99774	-0.00326352	0.0275431	0.568146	94522688	94543547	protein_coding	MGI:1926145
Loxl2	chr14	ENSMUSG00000034205.16	870.741	1.14215	0.191758	1.00221	0.00318838	0.0274775	0.568146	69609068	69695834	protein_coding	MGI:2137913
Med13	chr11	ENSMUSG00000034297.14	2383.26	1.08429	0.116744	1.00393	0.00566489	0.0274186	0.568146	86267033	86357602	protein_coding	MGI:3029632
Txnip	chr3	ENSMUSG00000038393.14	42153.2	1.09561	0.131735	1.0034	0.00489476	0.0275291	0.568146	96557957	96561883	protein_coding	MGI:1889549
Lpar1	chr4	ENSMUSG00000038668.14	1897.19	1.16533	0.220733	1.00198	0.0028575	0.0271539	0.568146	58435255	58553898	protein_coding	MGI:108429
Camta2	chr11	ENSMUSG00000040712.16	1733.44	1.08135	0.112828	1.00402	0.00579407	0.0272875	0.568146	70669463	70688105	protein_coding	MGI:2135957
Iqcc	chr4	ENSMUSG00000040795.12	445.037	0.92666	-0.109888	0.995793	-0.00608235	0.0273658	0.568146	129615126	129619099	protein_coding	MGI:2446212
Pla2g4f	chr2	ENSMUSG00000046971.7	202.042	0.846338	-0.240694	0.998233	-0.002552	0.0271954	0.568146	120299957	120314165	protein_coding	MGI:2685493
Frat2	chr19	ENSMUSG00000047604.3	110.426	1.22957	0.298151	1.00131	0.00188305	0.0274077	0.568146	41845972	41848132	protein_coding	MGI:2673967
Sh3rf2	chr18	ENSMUSG00000057719.11	818.312	0.814535	-0.295951	0.998428	-0.00226993	0.0273649	0.568146	42053667	42158960	protein_coding	MGI:2444628
Gprasp2	chrX	ENSMUSG00000072966.11	73.5914	0.804352	-0.314101	0.998682	-0.00190252	0.0273193	0.568146	135839034	135844730	protein_coding	MGI:2442071
Baiap2	chr11	ENSMUSG00000025372.16	2793.63	1.10275	0.141105	1.00302	0.00434959	0.027581	0.56821	119942763	120006782	protein_coding	MGI:2137336
Ubox5	chr2	ENSMUSG00000027300.10	301.838	1.14132	0.190701	1.00234	0.00337602	0.0277101	0.570151	130590002	130630038	protein_coding	MGI:2154658
Ddx3x	chrX	ENSMUSG00000000787.12	15176.5	1.15539	0.208384	1.00204	0.00293441	0.0279738	0.570547	13280970	13294052	protein_coding	MGI:103064
Rasgrf2	chr13	ENSMUSG00000021708.17	549.758	0.865112	-0.209041	0.997976	-0.00292362	0.0279009	0.570547	91880400	92131656	protein_coding	MGI:109137
Tcf21	chr10	ENSMUSG00000045680.8	2455.83	0.900231	-0.151633	0.997091	-0.00420323	0.0278613	0.570547	22817281	22820174	protein_coding	MGI:1202715
Prkca	chr11	ENSMUSG00000050965.14	1469.14	1.10048	0.13813	1.0034	0.00489789	0.0277957	0.570547	107933387	108343928	protein_coding	MGI:97595
Kdm3a	chr6	ENSMUSG00000053470.13	1855.23	1.06577	0.0918975	1.00488	0.00702506	0.0279694	0.570547	71588972	71632990	protein_coding	MGI:98847
Usf3	chr16	ENSMUSG00000068284.14	1317.41	1.07136	0.09944	1.00469	0.00675674	0.0278224	0.570547	44173246	44227465	protein_coding	MGI:2685454
Gm20008	chr17	ENSMUSG00000117183.1	206.223	1.12832	0.174181	1.00251	0.00361449	0.0279676	0.570547	22713782	22716937	processed_pseudogene	MGI:5012193
Il4ra	chr7	ENSMUSG00000030748.9	6231.43	1.12699	0.17247	1.00247	0.00356294	0.0280203	0.570784	125552120	125579474	protein_coding	MGI:105367
Gbp10	chr5	ENSMUSG00000105096.1	82.1539	0.723279	-0.467375	0.999088	-0.0013169	0.0280576	0.570831	105215699	105239533	protein_coding	MGI:4359647
Wfdc6a	chr2	ENSMUSG00000074595.9	38.2636	1.32443	0.405372	1.00097	0.00140409	0.028187	0.572751	164579519	164585447	protein_coding	MGI:2684968
Telo2	chr17	ENSMUSG00000024170.15	382.616	0.900954	-0.150475	0.997187	-0.00406373	0.0282394	0.573102	25099570	25115967	protein_coding	MGI:1918968
Il2ra	chr2	ENSMUSG00000026770.5	148.344	1.15135	0.203327	1.00212	0.00305451	0.0284292	0.576238	11642807	11693193	protein_coding	MGI:96549
Fads2	chr19	ENSMUSG00000024665.8	2478.97	0.90265	-0.147761	0.997263	-0.00395415	0.0285983	0.577517	10062765	10101746	protein_coding	MGI:1930079
Pdcd1	chr1	ENSMUSG00000026285.7	110.784	1.34077	0.423057	1.00102	0.0014773	0.0285622	0.577517	94038305	94052553	protein_coding	MGI:104879
Brinp1	chr4	ENSMUSG00000028351.5	138.039	1.17513	0.232819	1.00194	0.00278899	0.0285711	0.577517	68761514	68954397	protein_coding	MGI:1928478
Ank	chr15	ENSMUSG00000022265.7	1024.55	0.913603	-0.130361	0.996691	-0.00478181	0.0286722	0.578294	27466677	27594909	protein_coding	MGI:3045421
Ptger3	chr3	ENSMUSG00000040016.16	185.09	0.728358	-0.45728	0.999231	-0.00110917	0.028713	0.578402	157566892	157645888	protein_coding	MGI:97795
Cd40	chr2	ENSMUSG00000017652.16	797.845	0.89047	-0.16736	0.997373	-0.0037948	0.0288558	0.579102	165055627	165072948	protein_coding	MGI:88336
Adap2	chr11	ENSMUSG00000020709.15	558.894	1.18584	0.245906	1.00156	0.00224888	0.0289008	0.579102	80154105	80178958	protein_coding	MGI:2663075
Stk26	chrX	ENSMUSG00000031112.10	577.45	0.894051	-0.161571	0.997238	-0.0039897	0.028925	0.579102	50841047	50893097	protein_coding	MGI:1917665
Cep350	chr1	ENSMUSG00000033671.18	1427.57	1.07766	0.107908	1.00425	0.00611474	0.0288205	0.579102	155844964	155973255	protein_coding	MGI:1921331
Dsp	chr13	ENSMUSG00000054889.10	2150.53	1.08064	0.111891	1.00407	0.00586192	0.0287969	0.579102	38151294	38198577	protein_coding	MGI:109611
Msx1	chr5	ENSMUSG00000048450.10	202.246	0.827729	-0.27277	0.998369	-0.00235499	0.0290342	0.580578	37820485	37824583	protein_coding	MGI:97168
Ros1	chr10	ENSMUSG00000019893.13	65.7383	0.728846	-0.456315	0.999127	-0.00125975	0.0290853	0.58082	52045721	52195244	protein_coding	MGI:97999
Clca1	chr3	ENSMUSG00000028255.6	901.43	1.38631	0.471246	1.00096	0.00138782	0.0291174	0.58082	145003817	145032776	protein_coding	MGI:1346342
Lyst	chr13	ENSMUSG00000019726.12	1149.12	1.08739	0.120875	1.00378	0.0054433	0.0292459	0.582417	13590397	13778803	protein_coding	MGI:107448
Ache	chr5	ENSMUSG00000023328.14	67.5789	0.828361	-0.271668	0.998448	-0.00224152	0.0292688	0.582417	137287519	137294466	protein_coding	MGI:87876
Scrn1	chr6	ENSMUSG00000019124.10	1397.63	0.94017	-0.0890065	0.994762	-0.00757614	0.0295209	0.582466	54501173	54566489	protein_coding	MGI:1917188
Nbea	chr3	ENSMUSG00000027799.12	922.122	1.09748	0.134201	1.00317	0.00456712	0.0293077	0.582466	55625195	56183701	protein_coding	MGI:1347075
Ccdc28b	chr4	ENSMUSG00000028795.15	678.962	1.11981	0.163251	1.00265	0.00381862	0.0294894	0.582466	129619274	129623947	protein_coding	MGI:1913514
Pja1	chrX	ENSMUSG00000034403.16	2451.1	0.947636	-0.0775957	0.99381	-0.00895739	0.0294848	0.582466	99465734	99471273	protein_coding	MGI:1101765
Poglut3	chr9	ENSMUSG00000034487.4	2670.82	0.950483	-0.0732672	0.993338	-0.00964366	0.0294586	0.582466	53384025	53401867	protein_coding	MGI:1923765
Akr1b10	chr6	ENSMUSG00000061758.13	702.259	0.924737	-0.112885	0.996036	-0.00572954	0.0295185	0.582466	34384218	34396950	protein_coding	MGI:1915111
Gm15270	chr10	ENSMUSG00000087400.8	184.479	1.17178	0.228701	1.00187	0.00269844	0.0293605	0.582466	24549441	24597108	lncRNA	MGI:3705149
Notum	chr11	ENSMUSG00000042988.10	359.668	0.881364	-0.182191	0.997678	-0.00335449	0.0296787	0.58461	120653788	120661175	protein_coding	MGI:1924833
Zfp367	chr13	ENSMUSG00000044934.13	1264.69	0.950689	-0.0729543	0.993347	-0.00963093	0.0297011	0.58461	64133018	64153202	protein_coding	MGI:2442266
4930550C14Rik	chr9	ENSMUSG00000005131.4	103.231	0.870797	-0.199592	0.997846	-0.00311022	0.0298056	0.585961	53402325	53434402	protein_coding	MGI:1922561
Lgr5	chr10	ENSMUSG00000020140.15	26.7129	0.675548	-0.565869	0.999227	-0.00111587	0.0298573	0.586272	115450311	115587780	protein_coding	MGI:1341817
Dync1h1	chr12	ENSMUSG00000018707.13	9459.42	1.12974	0.175986	1.00251	0.00361732	0.0301045	0.586893	110601452	110666945	protein_coding	MGI:103147
Taf1d	chr9	ENSMUSG00000031939.16	516.003	1.10034	0.137954	1.00287	0.00413668	0.0300453	0.586893	15306214	15316991	protein_coding	MGI:1922566
Zfp800	chr6	ENSMUSG00000039841.14	599.346	1.09834	0.13533	1.00319	0.00459233	0.0299255	0.586893	28239927	28398005	protein_coding	MGI:1889334
Zfp507	chr7	ENSMUSG00000044452.10	710.75	1.08588	0.118858	1.00355	0.00511764	0.0300149	0.586893	35772343	35803003	protein_coding	MGI:1916378
H2-Q1	chr17	ENSMUSG00000079507.10	78.1894	0.776259	-0.365389	0.998907	-0.00157742	0.0300863	0.586893	35320405	35325099	protein_coding	MGI:95928
Gm49331	chr12	ENSMUSG00000114025.1	154.803	0.830093	-0.268656	0.998334	-0.00240549	0.0299712	0.586893	17902389	17904675	unprocessed_pseudogene	MGI:6121516
Vegfb	chr19	ENSMUSG00000024962.13	1253.11	0.891698	-0.165374	0.997479	-0.00364121	0.0301623	0.586909	6982473	6987651	protein_coding	MGI:106199
Eef1akmt2	chr7	ENSMUSG00000030960.16	517.947	0.896636	-0.157406	0.997267	-0.00394823	0.0301914	0.586909	132827457	132852673	protein_coding	MGI:1919346
Cdk6	chr5	ENSMUSG00000040274.11	1283.91	1.09095	0.125582	1.00344	0.00495174	0.030213	0.586909	3341485	3531008	protein_coding	MGI:1277162
Zbtb8b	chr4	ENSMUSG00000048485.12	28.8568	1.45125	0.537292	1.00071	0.00101803	0.0302777	0.587466	129425765	129440853	protein_coding	MGI:2387181
Notch4	chr17	ENSMUSG00000015468.14	3567.53	1.10358	0.14219	1.00306	0.00440089	0.0309003	0.58819	34564268	34588503	protein_coding	MGI:107471
Mapk8ip3	chr17	ENSMUSG00000024163.17	1472.14	1.09906	0.136272	1.00309	0.00445752	0.0306933	0.58819	24892153	24936977	protein_coding	MGI:1353598
Fkbp5	chr17	ENSMUSG00000024222.17	4137.22	1.62958	0.704497	1.0005	0.000724603	0.0305053	0.58819	28399094	28517527	protein_coding	MGI:104670
Ercc5	chr1	ENSMUSG00000026048.16	1353.37	1.09612	0.132403	1.00314	0.00451709	0.0304498	0.58819	44147744	44181260	protein_coding	MGI:103582
Dusp23	chr1	ENSMUSG00000026544.6	643.493	1.14619	0.196849	1.00222	0.00320221	0.031035	0.58819	172630764	172632962	protein_coding	MGI:1915690
Antxr2	chr5	ENSMUSG00000029338.13	3283.44	0.930819	-0.103428	0.996164	-0.00554432	0.0310252	0.58819	97882783	98031043	protein_coding	MGI:1919164
Gpm6a	chr8	ENSMUSG00000031517.8	4025.04	0.893838	-0.161915	0.997346	-0.00383372	0.0304404	0.58819	54954843	55060871	protein_coding	MGI:107671
Cdh11	chr8	ENSMUSG00000031673.6	4419.86	0.865397	-0.208566	0.998054	-0.00281076	0.0309424	0.58819	102632095	102785642	protein_coding	MGI:99217
Dnah10	chr5	ENSMUSG00000038011.15	623.627	1.17981	0.238558	1.0017	0.00245156	0.0304877	0.58819	124725085	124834308	protein_coding	MGI:1860299
Hlx	chr1	ENSMUSG00000039377.7	939.055	0.839614	-0.252203	0.998216	-0.00257631	0.0309899	0.58819	184727140	184732619	protein_coding	MGI:96109
Angptl8	chr9	ENSMUSG00000047822.8	101.491	0.836343	-0.257833	0.998445	-0.00224494	0.0307475	0.58819	21835510	21837347	protein_coding	MGI:3643534
Gigyf2	chr1	ENSMUSG00000048000.15	1736.56	1.06715	0.0937603	1.00477	0.00686357	0.0307636	0.58819	87326998	87450796	protein_coding	MGI:2138584
Tmem248	chr5	ENSMUSG00000053094.15	3496.88	1.0611	0.0855627	1.00541	0.00779109	0.0308155	0.58819	130217081	130243765	protein_coding	MGI:1918917
Csmd1	chr8	ENSMUSG00000060924.15	32.6552	1.30389	0.382817	1.00112	0.00162124	0.0307341	0.58819	15892537	17535586	protein_coding	MGI:2137383
Utp14a	chrX	ENSMUSG00000063785.12	1035.81	1.08364	0.115887	1.00362	0.00521192	0.0307237	0.58819	48256862	48282453	protein_coding	MGI:1919804
Ampd1	chr3	ENSMUSG00000070385.12	41.2736	0.617827	-0.694725	0.999421	-0.00083531	0.03084	0.58819	103074014	103099720	protein_coding	MGI:88015
Cecr2	chr6	ENSMUSG00000071226.11	341.572	1.15427	0.206978	1.00195	0.00280447	0.0309126	0.58819	120666369	120771190	protein_coding	MGI:1923799
A530017D24Rik	chr11	ENSMUSG00000072847.4	208.826	1.13715	0.185418	1.00224	0.00322645	0.0307643	0.58819	61864568	61868058	lncRNA	MGI:2144320
Sh3d21	chr4	ENSMUSG00000073758.10	590.408	1.16869	0.224896	1.00185	0.00266913	0.0308016	0.58819	126150602	126163491	protein_coding	MGI:1914188
Gm20163	chr8	ENSMUSG00000110611.1	25.6069	0.748392	-0.418134	0.999074	-0.00133672	0.0303519	0.58819	105289678	105291485	lncRNA	MGI:5012348
Bmpr1a	chr14	ENSMUSG00000021796.15	3829.24	0.949235	-0.075163	0.993578	-0.0092942	0.0311108	0.588346	34410734	34503341	protein_coding	MGI:1338938
Arhgap26	chr18	ENSMUSG00000036452.18	917.825	1.09353	0.128989	1.00284	0.0040894	0.0311153	0.588346	38993145	39376284	protein_coding	MGI:1918552
Scn1b	chr7	ENSMUSG00000019194.15	738.553	0.867848	-0.204487	0.99798	-0.00291729	0.0312142	0.589011	31116524	31127003	protein_coding	MGI:98247
Ppp1r3c	chr19	ENSMUSG00000067279.3	1031.72	0.851322	-0.232223	0.998269	-0.00250013	0.0312226	0.589011	36731731	36736653	protein_coding	MGI:1858229
Cd46	chr1	ENSMUSG00000016493.13	61.6365	1.21865	0.285287	1.00139	0.00199907	0.0315458	0.589497	195036826	195092249	protein_coding	MGI:1203290
Prep	chr10	ENSMUSG00000019849.11	3231.66	0.924523	-0.113219	0.996302	-0.00534547	0.0314284	0.589497	45067203	45167198	protein_coding	MGI:1270863
Efcab12	chr6	ENSMUSG00000030321.15	135.358	0.846603	-0.240242	0.998343	-0.00239279	0.0315564	0.589497	115810729	115838412	protein_coding	MGI:2681834
Kcnj5	chr9	ENSMUSG00000032034.6	174.352	0.776129	-0.365632	0.998955	-0.00150835	0.031359	0.589497	32314707	32344350	protein_coding	MGI:104755
Tada3	chr6	ENSMUSG00000048930.12	1233.94	0.933511	-0.0992609	0.995502	-0.0065038	0.031602	0.589497	113366025	113377883	protein_coding	MGI:1915724
Hoxb8	chr11	ENSMUSG00000056648.5	18.7763	0.718461	-0.477019	0.999147	-0.00123122	0.0316092	0.589497	96281905	96285315	protein_coding	MGI:96189
Zcchc14	chr8	ENSMUSG00000061410.6	2281.15	1.10398	0.142719	1.00287	0.00413778	0.0313205	0.589497	121598703	121652901	protein_coding	MGI:2159407
E130208F15Rik	chr7	ENSMUSG00000074210.3	31.8507	1.28179	0.358165	1.00118	0.00170108	0.031563	0.589497	30321740	30323472	protein_coding	MGI:3767226
Neu2	chr1	ENSMUSG00000079434.8	44.4593	0.801547	-0.319142	0.998701	-0.00187511	0.0315039	0.589497	87509889	87597845	protein_coding	MGI:1344417
Igkv10-96	chr6	ENSMUSG00000094420.2	996.556	1.72529	0.786839	1.00044	0.000634928	0.0313664	0.589497	68631963	68632442	IG_V_gene	MGI:4439561
Grk3	chr5	ENSMUSG00000042249.11	1554.94	1.06335	0.0886173	1.00511	0.00736019	0.0316466	0.589522	112910482	113015791	protein_coding	MGI:87941
Fgl2	chr5	ENSMUSG00000039899.5	2486.6	1.11845	0.161495	1.00267	0.00385027	0.0319698	0.594864	21372642	21378374	protein_coding	MGI:103266
Atp7b	chr8	ENSMUSG00000006567.11	2072.75	1.14266	0.192398	1.00204	0.0029352	0.0323511	0.595172	21992785	22060305	protein_coding	MGI:103297
Naa35	chr13	ENSMUSG00000021555.15	1299.74	0.94727	-0.0781528	0.994067	-0.00858548	0.0322592	0.595172	59585259	59635922	protein_coding	MGI:1925939
Fcgr2b	chr1	ENSMUSG00000026656.15	1344.06	1.15302	0.205423	1.00193	0.00277956	0.0322019	0.595172	170958617	170976547	protein_coding	MGI:95499
Ptch2	chr4	ENSMUSG00000028681.11	92.9611	1.2506	0.322618	1.00127	0.00183216	0.0320364	0.595172	117096075	117116101	protein_coding	MGI:1095405
Golgb1	chr16	ENSMUSG00000034243.17	2829.14	1.06985	0.0974055	1.0047	0.00676096	0.0323167	0.595172	36875140	36933085	protein_coding	MGI:1099447
H2-Q4	chr17	ENSMUSG00000035929.11	9487.92	0.910564	-0.135167	0.996871	-0.00452179	0.0323865	0.595172	35379617	35385290	protein_coding	MGI:95933
Tfdp1	chr8	ENSMUSG00000038482.11	1594.1	1.07342	0.102217	1.00457	0.00657918	0.0321741	0.595172	13338751	13378448	protein_coding	MGI:101934
Zbtb38	chr9	ENSMUSG00000040433.16	2134.36	1.08548	0.118331	1.00354	0.00510298	0.0323871	0.595172	96682770	96752831	protein_coding	MGI:2442866
Sox7	chr14	ENSMUSG00000063060.6	2876.72	1.1219	0.165949	1.00244	0.00351946	0.0322134	0.595172	63943673	63950732	protein_coding	MGI:98369
Zfp449	chrX	ENSMUSG00000073176.4	216.519	0.872135	-0.197376	0.99786	-0.00309104	0.0321054	0.595172	56346400	56365674	protein_coding	MGI:1925869
Gm45716	chr11	ENSMUSG00000110344.1	110.136	0.791202	-0.337881	0.998907	-0.00157811	0.0321978	0.595172	90187683	90251255	protein_coding	MGI:5804831
Gsn	chr2	ENSMUSG00000026879.14	170374	0.932651	-0.100591	0.995637	-0.00630757	0.0324656	0.595944	35256380	35307892	protein_coding	MGI:95851
Birc6	chr17	ENSMUSG00000024073.16	2801.62	1.11982	0.163272	1.00253	0.00364607	0.0325749	0.59728	74528295	74703356	protein_coding	MGI:1276108
Pcdhb18	chr18	ENSMUSG00000048347.5	67.5276	1.36808	0.452152	1.00084	0.00120875	0.0326523	0.597358	37489465	37494505	protein_coding	MGI:2136756
Minar2	chr18	ENSMUSG00000050875.11	42.4662	0.812125	-0.300227	0.998639	-0.00196499	0.0326289	0.597358	59062248	59076962	protein_coding	MGI:2442934
1700022N22Rik	chr17	ENSMUSG00000097523.2	19.8569	1.46335	0.549279	1.00075	0.00108782	0.0327384	0.598263	25985808	25991030	lncRNA	MGI:1916681
Paxip1	chr5	ENSMUSG00000002221.11	1349.43	1.07528	0.104706	1.00413	0.00594095	0.0328762	0.598911	27740080	27791691	protein_coding	MGI:1890430
Laptm4a	chr12	ENSMUSG00000020585.4	28146.1	0.956309	-0.0644507	0.992863	-0.010334	0.0329572	0.598911	8921664	8938742	protein_coding	MGI:108017
Gipc2	chr3	ENSMUSG00000039131.15	1728.9	0.914702	-0.128627	0.996656	-0.00483308	0.0329542	0.598911	152093533	152166230	protein_coding	MGI:1889209
Prr14l	chr5	ENSMUSG00000054280.14	782.948	1.08381	0.116109	1.00356	0.0051284	0.0328943	0.598911	32789820	32854256	protein_coding	MGI:2443658
Krt79	chr15	ENSMUSG00000061397.8	804.153	1.11371	0.155374	1.00279	0.00402413	0.0329568	0.598911	101929332	101940324	protein_coding	MGI:2385030
Zswim4	chr8	ENSMUSG00000035671.6	773.156	1.08103	0.112408	1.00372	0.00536289	0.03301	0.599204	84210678	84237055	protein_coding	MGI:2443726
Zzef1	chr11	ENSMUSG00000055670.14	1519.79	1.07015	0.0978063	1.00407	0.00585986	0.0330565	0.599382	72796226	72927120	protein_coding	MGI:2444286
Lrp5	chr19	ENSMUSG00000024913.16	6394.01	1.11009	0.150676	1.00281	0.00404715	0.0331963	0.600734	3584828	3686564	protein_coding	MGI:1278315
Plpp7	chr2	ENSMUSG00000051373.5	127.175	0.850938	-0.232874	0.998321	-0.00242458	0.0332046	0.600734	32095528	32110820	protein_coding	MGI:2445183
Cldn15	chr5	ENSMUSG00000001739.14	797.385	0.816085	-0.293209	0.998606	-0.00201245	0.0334841	0.601778	136966616	136975858	protein_coding	MGI:1913103
Snapc2	chr8	ENSMUSG00000011837.4	615.226	0.935326	-0.0964591	0.995486	-0.00652663	0.0335366	0.601778	4253080	4256220	protein_coding	MGI:1914861
Sulf1	chr1	ENSMUSG00000016918.15	2804.54	0.887489	-0.172199	0.997597	-0.00347151	0.0334938	0.601778	12692277	12861192	protein_coding	MGI:2138563
Avil	chr10	ENSMUSG00000025432.11	25.7001	0.73061	-0.452827	0.999141	-0.00123958	0.0333904	0.601778	127000709	127020994	protein_coding	MGI:1333798
Ubap2	chr4	ENSMUSG00000028433.14	1864.29	1.06405	0.0895633	1.00488	0.00701949	0.0335569	0.601778	41194313	41275144	protein_coding	MGI:1916176
Gng11	chr6	ENSMUSG00000032766.9	3025.02	0.887882	-0.17156	0.997672	-0.00336218	0.033496	0.601778	4003904	4008445	protein_coding	MGI:1913316
Ckap2	chr8	ENSMUSG00000037725.8	91.8623	1.22347	0.290983	1.00137	0.00197018	0.0334643	0.601778	22168160	22185819	protein_coding	MGI:1931797
Aff4	chr11	ENSMUSG00000049470.13	4427.17	1.08007	0.111125	1.00371	0.00533754	0.0335013	0.601778	53350833	53421830	protein_coding	MGI:2136171
Mycbp2	chr14	ENSMUSG00000033004.16	2045.55	1.11361	0.155246	1.00269	0.00387704	0.0337636	0.60482	103113411	103346814	protein_coding	MGI:2179432
Ndufs1	chr1	ENSMUSG00000025968.16	2980.19	0.909628	-0.136651	0.997298	-0.00390282	0.0338017	0.60484	63143596	63176833	protein_coding	MGI:2443241
Cacybp	chr1	ENSMUSG00000014226.10	2662.74	0.909006	-0.137638	0.99706	-0.00424808	0.0341564	0.605444	160202367	160212875	protein_coding	MGI:1270839
Myl7	chr11	ENSMUSG00000020469.8	3954.14	0.814231	-0.296489	0.998678	-0.00190865	0.0342303	0.605444	5896637	5898782	protein_coding	MGI:107495
Mfsd8	chr3	ENSMUSG00000025759.11	592.554	0.910734	-0.134898	0.99701	-0.00432048	0.0340312	0.605444	40818103	40846886	protein_coding	MGI:1919425
Aoc1	chr6	ENSMUSG00000029811.14	576.882	1.15157	0.203605	1.00205	0.00295158	0.033931	0.605444	48872896	48909188	protein_coding	MGI:1923757
Iqgap1	chr7	ENSMUSG00000030536.10	18822.9	1.04953	0.0697366	1.00675	0.0097012	0.0341799	0.605444	80711583	80825974	protein_coding	MGI:1352757
Bmx	chrX	ENSMUSG00000031377.11	506.306	0.852454	-0.230306	0.998323	-0.00242164	0.0342553	0.605444	164192842	164258193	protein_coding	MGI:1101778
Anp32a	chr9	ENSMUSG00000032249.14	9275.3	0.937954	-0.0924115	0.995199	-0.0069428	0.0342802	0.605444	62341293	62378812	protein_coding	MGI:108447
Dusp10	chr1	ENSMUSG00000039384.8	387.049	0.856564	-0.223367	0.998106	-0.00273485	0.0340615	0.605444	184013302	184075636	protein_coding	MGI:1927070
Fam89a	chr8	ENSMUSG00000043068.6	118.685	1.20776	0.272335	1.00155	0.00224096	0.0339475	0.605444	124740257	124751832	protein_coding	MGI:1916877
Tmem28	chrX	ENSMUSG00000071719.2	186.005	0.845647	-0.241872	0.998444	-0.00224621	0.0339494	0.605444	99821021	99848790	protein_coding	MGI:3648377
Igkv4-53	chr6	ENSMUSG00000095753.2	193.658	1.3451	0.427709	1.00104	0.00149755	0.0341316	0.605444	69648824	69649363	IG_V_gene	MGI:2686266
Ighv1-72	chr12	ENSMUSG00000096074.2	364.95	2.10734	1.07542	1.00043	0.000624233	0.0342001	0.605444	115757984	115758461	IG_V_gene	MGI:4439633
Timm50	chr7	ENSMUSG00000003438.17	1100.5	0.927015	-0.109336	0.996201	-0.00549061	0.0346812	0.606356	28305516	28312072	protein_coding	MGI:1913775
Apip	chr2	ENSMUSG00000010911.12	803.812	0.914962	-0.128216	0.996766	-0.00467274	0.0343699	0.606356	103073675	103092644	protein_coding	MGI:1926788
Pole2	chr12	ENSMUSG00000020974.6	110.121	0.857882	-0.221149	0.998103	-0.00273914	0.0345495	0.606356	69201773	69228195	protein_coding	MGI:1197514
Gna14	chr19	ENSMUSG00000024697.4	657.809	0.862612	-0.213216	0.998045	-0.0028236	0.0346871	0.606356	16435762	16610820	protein_coding	MGI:95769
Farp1	chr14	ENSMUSG00000025555.14	3010.44	1.07236	0.100786	1.00424	0.0061026	0.0344976	0.606356	121035200	121283744	protein_coding	MGI:2446173
Lrrn3	chr12	ENSMUSG00000036295.5	220.878	0.812382	-0.29977	0.998571	-0.00206333	0.0346202	0.606356	41451668	41486431	protein_coding	MGI:106036
Pif1	chr9	ENSMUSG00000041064.13	22.3164	1.41103	0.496746	1.00091	0.00131223	0.0346517	0.606356	65587160	65595967	protein_coding	MGI:2143057
Hdac10	chr15	ENSMUSG00000062906.12	491.327	0.909153	-0.137405	0.997038	-0.00428018	0.0344273	0.606356	89123307	89128700	protein_coding	MGI:2158340
Gm12766	chr7	ENSMUSG00000085124.1	23.377	0.740597	-0.43324	0.99916	-0.0012127	0.034703	0.606356	34438137	34520885	lncRNA	MGI:3652050
Gm15551	chr3	ENSMUSG00000086679.2	21.0433	0.639627	-0.644697	0.999508	-0.000710566	0.0346653	0.606356	126667329	126669044	lncRNA	MGI:3783000
Wdsub1	chr2	ENSMUSG00000026988.15	876.667	0.92172	-0.1176	0.996477	-0.00509173	0.0349886	0.610041	59852364	59882591	protein_coding	MGI:1919387
Tbc1d22a	chr15	ENSMUSG00000051864.10	1864.58	1.10577	0.145045	1.00282	0.00405638	0.0349803	0.610041	86214459	86498503	protein_coding	MGI:1289265
Atp6v1c2	chr12	ENSMUSG00000020566.19	1988.18	0.910106	-0.135894	0.997081	-0.00421792	0.0351198	0.611677	17284721	17329359	protein_coding	MGI:1916025
Dll1	chr17	ENSMUSG00000014773.13	1133	0.841262	-0.249374	0.998555	-0.00208644	0.0353106	0.612931	15367354	15376872	protein_coding	MGI:104659
Ttc39c	chr18	ENSMUSG00000024424.15	454.666	1.14744	0.198418	1.00194	0.00280071	0.0353852	0.612931	12599896	12738863	protein_coding	MGI:1919997
Adh5	chr3	ENSMUSG00000028138.8	2472.21	0.952082	-0.0708416	0.993405	-0.00954681	0.0353124	0.612931	138443093	138455499	protein_coding	MGI:87929
Ano1	chr7	ENSMUSG00000031075.19	2660.59	0.937946	-0.0924228	0.995915	-0.00590521	0.0354169	0.612931	144588549	144751974	protein_coding	MGI:2142149
Cxxc5	chr18	ENSMUSG00000046668.9	486.579	0.908365	-0.138656	0.997026	-0.00429682	0.0354136	0.612931	35829397	35861688	protein_coding	MGI:1914643
Ighv9-1	chr12	ENSMUSG00000096805.2	100.452	2.79499	1.48284	1.00022	0.00031993	0.0352304	0.612931	114093928	114094358	IG_V_gene	MGI:4439911
Nes	chr3	ENSMUSG00000004891.16	7653.4	1.11918	0.162439	1.0023	0.00331958	0.0355604	0.613118	87971078	87980451	protein_coding	MGI:101784
Igf1r	chr7	ENSMUSG00000005533.10	2216.04	1.10118	0.139045	1.00293	0.00421477	0.0356171	0.613118	67952827	68233668	protein_coding	MGI:96433
Vdac1	chr11	ENSMUSG00000020402.11	6863.03	0.939352	-0.0902618	0.995397	-0.00665553	0.0367035	0.613118	52360860	52389397	protein_coding	MGI:106919
Trem2	chr17	ENSMUSG00000023992.14	231.76	1.19465	0.256582	1.00123	0.00177725	0.0369431	0.613118	48346401	48354147	protein_coding	MGI:1913150
Lamc1	chr1	ENSMUSG00000026478.14	5679.61	1.12019	0.163739	1.00241	0.00347652	0.0358633	0.613118	153218922	153332786	protein_coding	MGI:99914
Coq8a	chr1	ENSMUSG00000026489.13	1009.06	0.802555	-0.317328	0.998763	-0.00178553	0.036283	0.613118	180165238	180199602	protein_coding	MGI:1914676
Dclre1b	chr3	ENSMUSG00000027845.15	623.084	1.1126	0.153929	1.00249	0.0035903	0.0371001	0.613118	103800605	103809444	protein_coding	MGI:2156057
Il6ra	chr3	ENSMUSG00000027947.11	2237.66	1.10406	0.142823	1.00279	0.00401672	0.0371022	0.613118	89864059	89913196	protein_coding	MGI:105304
Sh3gl2	chr4	ENSMUSG00000028488.15	130.028	0.784107	-0.350877	0.99893	-0.00154466	0.0357736	0.613118	85205126	85639195	protein_coding	MGI:700009
Rbks	chr5	ENSMUSG00000029136.9	180.678	1.13879	0.187506	1.00202	0.00291332	0.0363844	0.613118	31624439	31697627	protein_coding	MGI:1918586
Cdkl2	chr5	ENSMUSG00000029403.14	1108.12	0.930196	-0.104394	0.996046	-0.00571641	0.0369054	0.613118	92006074	92043883	protein_coding	MGI:1858227
Cbx3	chr6	ENSMUSG00000029836.15	2026.33	0.948773	-0.0758659	0.994181	-0.00841994	0.0364421	0.613118	51470360	51483704	protein_coding	MGI:108515
Kif22	chr7	ENSMUSG00000030677.8	159.558	1.16197	0.216569	1.00183	0.00264292	0.0363407	0.613118	127027729	127042471	protein_coding	MGI:109233
Tbx20	chr9	ENSMUSG00000031965.15	128.06	0.756457	-0.40267	0.99905	-0.00137137	0.0365712	0.613118	24718138	24774303	protein_coding	MGI:1888496
Slco2a1	chr9	ENSMUSG00000032548.14	15829.9	1.08861	0.122483	1.00338	0.00486947	0.0371166	0.613118	102988712	103096002	protein_coding	MGI:1346021
Ror1	chr4	ENSMUSG00000035305.5	307.781	1.12565	0.170756	1.00223	0.00321482	0.0370874	0.613118	100095791	100444765	protein_coding	MGI:1347520
Rsf1	chr7	ENSMUSG00000035623.14	1574.05	1.06893	0.0961695	1.00438	0.00631174	0.0360168	0.613118	97579889	97692778	protein_coding	MGI:2682305
Arhgef26	chr3	ENSMUSG00000036885.14	3348.53	1.07747	0.107651	1.00393	0.00566117	0.0357563	0.613118	62338344	62462221	protein_coding	MGI:1918053
Tmprss13	chr9	ENSMUSG00000037129.7	173.783	0.875259	-0.192219	0.997933	-0.00298578	0.0367228	0.613118	45319100	45347581	protein_coding	MGI:2682935
Cdon	chr9	ENSMUSG00000038119.15	710.335	0.846047	-0.241191	0.998283	-0.00247937	0.0360262	0.613118	35421128	35507652	protein_coding	MGI:1926387
Spsb1	chr4	ENSMUSG00000039911.13	1321.11	1.15178	0.203871	1.00185	0.00267226	0.0364161	0.613118	149896283	149955043	protein_coding	MGI:1921896
Bmf	chr2	ENSMUSG00000040093.16	1377.11	1.12181	0.165829	1.0025	0.00360691	0.035734	0.613118	118528757	118549687	protein_coding	MGI:2176433
Zfp704	chr3	ENSMUSG00000040209.12	1960.61	1.11117	0.152076	1.00262	0.003782	0.0358242	0.613118	9427020	9610085	protein_coding	MGI:2180715
Stac3	chr10	ENSMUSG00000040287.9	28.6645	0.639809	-0.644288	0.999455	-0.000786807	0.0357517	0.613118	127501686	127508823	protein_coding	MGI:3606571
Wdr47	chr3	ENSMUSG00000040389.15	838.564	0.9274	-0.108736	0.996168	-0.00553875	0.0362981	0.613118	108591279	108645719	protein_coding	MGI:2139593
Spns2	chr11	ENSMUSG00000040447.15	2859.4	0.882545	-0.180258	0.997823	-0.00314432	0.0369258	0.613118	72451638	72489904	protein_coding	MGI:2384936
Rundc3b	chr5	ENSMUSG00000040570.14	54.8976	1.27359	0.348906	1.00107	0.00153768	0.036513	0.613118	8490334	8622952	protein_coding	MGI:2685286
Dmxl2	chr9	ENSMUSG00000041268.17	841.593	1.10927	0.149607	1.00254	0.00365904	0.0366719	0.613118	54365158	54501626	protein_coding	MGI:2444630
Fam13c	chr10	ENSMUSG00000043259.15	727.218	0.893817	-0.161948	0.997507	-0.00360177	0.0360507	0.613118	70440481	70558736	protein_coding	MGI:1918971
Zmym1	chr4	ENSMUSG00000043872.14	284.401	0.918139	-0.123216	0.996732	-0.00472217	0.0364968	0.613118	127047094	127061152	protein_coding	MGI:1915560
Flrt1	chr19	ENSMUSG00000047787.8	21.6033	0.689137	-0.537138	0.999293	-0.00102085	0.0368836	0.613118	7092001	7105729	protein_coding	MGI:3026647
Nlrc3	chr16	ENSMUSG00000049871.14	121.247	1.19928	0.262165	1.00154	0.00221709	0.0354892	0.613118	3945007	3976632	protein_coding	MGI:2444070
Cacna1c	chr6	ENSMUSG00000051331.16	787.352	1.12748	0.173104	1.00229	0.00329995	0.0358527	0.613118	118587240	119196890	protein_coding	MGI:103013
Sh2d4a	chr8	ENSMUSG00000053886.4	1098.42	0.861283	-0.215441	0.998073	-0.00278281	0.0355942	0.613118	68276567	68347699	protein_coding	MGI:1919531
Gon4l	chr3	ENSMUSG00000054199.17	1097.9	1.08532	0.118116	1.00333	0.00480146	0.0367465	0.613118	88835231	88910103	protein_coding	MGI:1917579
Hmgb2	chr8	ENSMUSG00000054717.7	2128.08	1.10292	0.141323	1.003	0.00431854	0.0364873	0.613118	57511907	57515999	protein_coding	MGI:96157
Pgbd1	chr13	ENSMUSG00000055313.15	51.646	0.798611	-0.324435	0.99883	-0.00168958	0.0363973	0.613118	21421275	21441058	protein_coding	MGI:2441675
Fat2	chr11	ENSMUSG00000055333.14	86.6683	0.800996	-0.320132	0.998805	-0.00172481	0.0364855	0.613118	55250609	55336564	protein_coding	MGI:2685369
Nrg2	chr18	ENSMUSG00000060275.13	189.797	0.836009	-0.25841	0.998224	-0.00256384	0.0368086	0.613118	36017652	36197380	protein_coding	MGI:1098246
Cyp26b1	chr6	ENSMUSG00000063415.12	1060.41	1.24387	0.314837	1.00124	0.0017876	0.0364756	0.613118	84571414	84593908	protein_coding	MGI:2176159
Ang	chr14	ENSMUSG00000072115.11	1086.62	0.912544	-0.132033	0.996911	-0.00446377	0.0370729	0.613118	51091150	51102009	protein_coding	MGI:88022
5730409E04Rik	chr4	ENSMUSG00000073755.4	1015.21	0.936264	-0.0950134	0.995691	-0.00622959	0.0367697	0.613118	126609818	126614371	protein_coding	MGI:3609248
Ccr5	chr9	ENSMUSG00000079227.10	415.401	1.17723	0.235397	1.00173	0.00249699	0.0368039	0.613118	124121543	124147699	protein_coding	MGI:107182
Hmgcs1	chr13	ENSMUSG00000093930.2	4250.62	0.918676	-0.122372	0.996659	-0.00482853	0.0366255	0.613118	119690379	119708260	protein_coding	MGI:107592
Gm10824	chr10	ENSMUSG00000112397.1	35.4454	0.785662	-0.348019	0.998938	-0.00153224	0.0359731	0.613118	22815749	22823330	lncRNA	MGI:3642049
Ace	chr11	ENSMUSG00000020681.14	45494.7	1.072	0.100303	1.0042	0.00604966	0.0372135	0.613479	105967945	105989964	protein_coding	MGI:87874
Abcb10	chr8	ENSMUSG00000031974.8	1112.01	0.945418	-0.0809757	0.994748	-0.00759704	0.0371828	0.613479	123952459	123983122	protein_coding	MGI:1860508
Ugt8a	chr3	ENSMUSG00000032854.12	24.6798	0.757317	-0.40103	0.999047	-0.00137533	0.0373495	0.613863	125865271	125938619	protein_coding	MGI:109522
Rc3h1	chr1	ENSMUSG00000040423.11	2137.5	1.07813	0.108528	1.00371	0.00534905	0.0373412	0.613863	160906418	160974978	protein_coding	MGI:2685397
Akr1e1	chr13	ENSMUSG00000045410.18	816.153	0.931561	-0.102278	0.996366	-0.00525178	0.0373066	0.613863	4590750	4609174	protein_coding	MGI:1914758
Cpeb1	chr7	ENSMUSG00000025586.17	345.357	0.897239	-0.156435	0.997519	-0.00358317	0.0375624	0.614886	81347026	81455465	protein_coding	MGI:108442
Prkcb	chr7	ENSMUSG00000052889.11	484.219	1.15646	0.209709	1.00194	0.00279384	0.0375062	0.614886	122288751	122634402	protein_coding	MGI:97596
C1ra	chr6	ENSMUSG00000055172.10	4856.87	1.08284	0.114825	1.00347	0.00499097	0.0374605	0.614886	124512405	124523443	protein_coding	MGI:1355313
Klhl26	chr8	ENSMUSG00000055707.13	768.162	1.07666	0.106557	1.00368	0.00530237	0.0375318	0.614886	70450219	70476968	protein_coding	MGI:2443079
Prss30	chr17	ENSMUSG00000024124.10	50.6855	1.24885	0.320603	1.00121	0.00174291	0.0376965	0.615466	23972126	23980566	protein_coding	MGI:1353645
Clip1	chr5	ENSMUSG00000049550.17	6891.29	1.09505	0.130992	1.00308	0.00443238	0.0377374	0.615466	123577795	123684618	protein_coding	MGI:1928401
Plekhh1	chr12	ENSMUSG00000060716.7	518.995	1.10595	0.145292	1.0026	0.0037474	0.0376918	0.615466	79029163	79081655	protein_coding	MGI:2144989
Pcp4	chr16	ENSMUSG00000090223.2	26.7198	0.736818	-0.440621	0.999193	-0.00116525	0.0377862	0.615466	96467606	96525793	protein_coding	MGI:97509
Gm33248	chr7	ENSMUSG00000108481.1	216.412	0.832847	-0.263876	0.998485	-0.00218681	0.0377719	0.615466	129667405	129693400	lncRNA	MGI:5592407
Ms4a2	chr19	ENSMUSG00000024680.12	23.0306	0.596007	-0.746598	0.999575	-0.000613237	0.037846	0.61552	11615523	11623719	protein_coding	MGI:95495
Eif2ak3	chr6	ENSMUSG00000031668.14	1357.41	1.07275	0.101313	1.00395	0.00569197	0.0378648	0.61552	70844515	70905245	protein_coding	MGI:1341830
Cthrc1	chr15	ENSMUSG00000054196.7	135.544	0.78706	-0.345454	0.998963	-0.00149705	0.0379354	0.616055	39076932	39087121	protein_coding	MGI:1915838
Fam178b	chr1	ENSMUSG00000046337.17	124.564	0.846477	-0.240457	0.998397	-0.00231436	0.0379883	0.6163	36562692	36683183	protein_coding	MGI:3026913
Vwa5a	chr9	ENSMUSG00000023186.14	3458.08	0.955146	-0.0662067	0.993444	-0.00948991	0.03808	0.617152	38718268	38743337	protein_coding	MGI:1915026
mt-Tt	chrM	ENSMUSG00000064371.1	35.8206	0.780029	-0.3584	0.998963	-0.00149682	0.0381163	0.617152	15289	15355	Mt_tRNA	MGI:102473
Alkbh7	chr17	ENSMUSG00000002661.14	397.786	0.91141	-0.133828	0.9971	-0.00418925	0.0385479	0.619389	56997339	56999322	protein_coding	MGI:1913650
Eif4enif1	chr11	ENSMUSG00000020454.17	2400.34	1.07366	0.102538	1.0038	0.00547156	0.0383952	0.619389	3202392	3244588	protein_coding	MGI:1921453
Dlg5	chr14	ENSMUSG00000021782.14	1032.08	1.06902	0.0962927	1.00419	0.00603657	0.0383481	0.619389	24133953	24245920	protein_coding	MGI:1918478
Sorbs3	chr14	ENSMUSG00000022091.6	9463.89	1.12222	0.166362	1.0022	0.00316823	0.0385499	0.619389	70180468	70211989	protein_coding	MGI:700013
Myoc	chr1	ENSMUSG00000026697.10	33.6955	0.604413	-0.726393	0.999603	-0.000572289	0.0384231	0.619389	162639155	162649693	protein_coding	MGI:1202864
Klrb1a	chr6	ENSMUSG00000030361.16	22.6667	0.728133	-0.457726	0.999205	-0.00114691	0.0385047	0.619389	128609227	128623533	protein_coding	MGI:107540
Piwil4	chr9	ENSMUSG00000036912.17	268.273	1.15994	0.214054	1.00171	0.00246263	0.0385578	0.619389	14696230	14740733	protein_coding	MGI:3041167
Gpd1l	chr9	ENSMUSG00000050627.13	2774.5	0.951836	-0.0712144	0.993908	-0.0088158	0.038365	0.619389	114899341	114933987	protein_coding	MGI:1289257
Usp1	chr4	ENSMUSG00000028560.11	2114.75	1.06884	0.0960517	1.00431	0.00620531	0.038714	0.620857	98923810	98935543	protein_coding	MGI:2385198
Amigo2	chr15	ENSMUSG00000048218.6	1179.65	1.11393	0.155654	1.00247	0.00355963	0.0387252	0.620857	97244125	97247287	protein_coding	MGI:2145995
Hs1bp3	chr12	ENSMUSG00000020605.9	780.129	0.922644	-0.116154	0.99673	-0.00472484	0.0389975	0.620957	8313432	8343824	protein_coding	MGI:1913224
Arsk	chr13	ENSMUSG00000021592.18	774.31	0.933367	-0.099483	0.995865	-0.00597779	0.0389364	0.620957	76060422	76098660	protein_coding	MGI:1924291
Ehd3	chr17	ENSMUSG00000024065.8	1210.42	1.10044	0.138084	1.00276	0.00397915	0.0388757	0.620957	73804134	73832094	protein_coding	MGI:1928900
Exosc7	chr9	ENSMUSG00000025785.5	1402.62	0.928126	-0.107607	0.996277	-0.00538059	0.0388067	0.620957	123113215	123136129	protein_coding	MGI:1913696
Fchsd1	chr18	ENSMUSG00000038524.13	359.509	0.893296	-0.16279	0.997637	-0.00341242	0.038951	0.620957	37957431	37969774	protein_coding	MGI:2441771
Brwd3	chrX	ENSMUSG00000063663.11	370.399	1.11063	0.151372	1.00255	0.00367793	0.0388139	0.620957	108737016	108834372	protein_coding	MGI:3029414
Etohd2	chr13	ENSMUSG00000089875.2	78.2821	0.827261	-0.273585	0.998686	-0.00189637	0.0389647	0.620957	59769497	59775407	lncRNA	MGI:1261417
Fam210b	chr2	ENSMUSG00000027495.4	2037.29	0.939157	-0.0905622	0.995534	-0.00645779	0.0391093	0.622009	172345565	172355749	protein_coding	MGI:1914267
Syp	chrX	ENSMUSG00000031144.15	360.994	0.915876	-0.126776	0.996934	-0.00442983	0.0391778	0.622009	7638471	7653256	protein_coding	MGI:98467
Gm26586	chr8	ENSMUSG00000097472.1	110.957	1.18892	0.249646	1.00147	0.00212276	0.0391612	0.622009	72137389	72140820	lncRNA	MGI:5477080
Tmprss2	chr16	ENSMUSG00000000385.8	5157.4	0.938307	-0.0918676	0.99574	-0.00615856	0.0392388	0.622373	97564682	97611195	protein_coding	MGI:1354381
Rars2	chr4	ENSMUSG00000028292.14	602.568	0.931924	-0.101716	0.996087	-0.00565615	0.0393894	0.623706	34614957	34660167	protein_coding	MGI:1923596
Ndufa4	chr6	ENSMUSG00000029632.7	4705.82	0.927945	-0.107889	0.996423	-0.00516976	0.0394638	0.623706	11900292	11907497	protein_coding	MGI:107686
Rap2a	chr14	ENSMUSG00000051615.14	3497.44	0.887123	-0.172794	0.997818	-0.00315097	0.0394565	0.623706	120478444	120507194	protein_coding	MGI:97855
Magi3	chr3	ENSMUSG00000052539.15	3664.87	0.853232	-0.22899	0.99842	-0.00228066	0.0394866	0.623706	104013259	104220374	protein_coding	MGI:1923484
A430018G15Rik	chr2	ENSMUSG00000085315.7	135.617	0.869257	-0.202145	0.998222	-0.00256713	0.0395137	0.623706	52425012	52434885	lncRNA	MGI:3040796
Usp6nl	chr2	ENSMUSG00000039046.15	1841.03	1.05399	0.0758551	1.00552	0.00794233	0.039794	0.627061	6322667	6446390	protein_coding	MGI:2138893
Plekha6	chr1	ENSMUSG00000041757.17	1587.89	0.865637	-0.208166	0.998296	-0.00246043	0.039803	0.627061	133164210	133303435	protein_coding	MGI:2388662
Mettl24	chr10	ENSMUSG00000045555.3	417.224	0.89759	-0.155871	0.997489	-0.00362756	0.0398597	0.627349	40683282	40811083	protein_coding	MGI:3045338
Sesn1	chr10	ENSMUSG00000038332.13	2424.91	1.13269	0.179747	1.00213	0.00306838	0.0399429	0.628052	41809935	41908424	protein_coding	MGI:2155278
Pygm	chr19	ENSMUSG00000032648.14	2005.76	0.773476	-0.370571	0.999017	-0.00141944	0.0400594	0.629087	6384399	6398459	protein_coding	MGI:97830
Gm32618	chr15	ENSMUSG00000115317.1	84.5462	0.824167	-0.278992	0.998717	-0.00185267	0.0400857	0.629087	32778904	32796006	lncRNA	MGI:5591777
Krtap17-1	chr11	ENSMUSG00000078252.1	82.2755	1.27162	0.346668	1.00113	0.00162279	0.0401674	0.629592	99993234	99993994	protein_coding	MGI:1925164
Gm11707	chr11	ENSMUSG00000086481.1	27.668	1.26023	0.333688	1.00109	0.0015738	0.0401949	0.629592	106972058	106973090	lncRNA	MGI:3651836
Tcea3	chr4	ENSMUSG00000001604.14	1291.23	0.90618	-0.142131	0.997356	-0.00382024	0.0419287	0.632182	136247729	136274898	protein_coding	MGI:1196908
Has1	chr17	ENSMUSG00000003665.7	161.097	1.26053	0.334031	1.00104	0.00150536	0.0414803	0.632182	17843323	17855205	protein_coding	MGI:106590
Tomm34	chr2	ENSMUSG00000018322.10	1262.52	0.932465	-0.100879	0.996094	-0.00564634	0.0417364	0.632182	164053540	164071169	protein_coding	MGI:1914395
Cry1	chr10	ENSMUSG00000020038.10	869.698	0.872733	-0.196387	0.998141	-0.00268426	0.0420509	0.632182	85131700	85185064	protein_coding	MGI:1270841
Wars	chr12	ENSMUSG00000021266.16	7699.47	0.925004	-0.112469	0.996443	-0.00514048	0.0408747	0.632182	108860030	108894174	protein_coding	MGI:104630
Cybrd1	chr2	ENSMUSG00000027015.4	519.778	0.886844	-0.173248	0.997842	-0.00311742	0.0406374	0.632182	71117923	71142926	protein_coding	MGI:2654575
Rassf2	chr2	ENSMUSG00000027339.15	3495.26	1.10491	0.143927	1.00156	0.00224603	0.0419194	0.632182	131989415	132030258	protein_coding	MGI:2442060
Tln1	chr4	ENSMUSG00000028465.16	13286.6	1.07458	0.103768	1.00578	0.00831661	0.0416976	0.632182	43531519	43562691	protein_coding	MGI:1099832
Mtor	chr4	ENSMUSG00000028991.15	1386.75	1.08724	0.120668	1.00309	0.00445416	0.0418671	0.632182	148448611	148557683	protein_coding	MGI:1928394
Aff1	chr5	ENSMUSG00000029313.18	4066.78	1.08561	0.118507	1.00315	0.00453797	0.0420651	0.632182	103692374	103855322	protein_coding	MGI:1100819
Rasl11a	chr5	ENSMUSG00000029641.8	1298.65	0.887165	-0.172726	0.997855	-0.00309839	0.0412996	0.632182	146845071	146847726	protein_coding	MGI:1916145
Bhlhe41	chr6	ENSMUSG00000030256.11	570.862	1.08561	0.1185	1.00331	0.0047697	0.0405191	0.632182	145858243	145865558	protein_coding	MGI:1930704
Myh14	chr7	ENSMUSG00000030739.18	12834.6	1.08355	0.115771	1.00336	0.00483746	0.041786	0.632182	44605803	44670843	protein_coding	MGI:1919210
Ndufab1	chr7	ENSMUSG00000030869.11	1852.51	0.926364	-0.110349	0.997145	-0.00412483	0.0420096	0.632182	122085403	122101886	protein_coding	MGI:1917566
Elf4	chrX	ENSMUSG00000031103.12	1225.57	1.08962	0.123825	1.00313	0.00450592	0.0418945	0.632182	48411046	48463132	protein_coding	MGI:1928377
Usp3	chr9	ENSMUSG00000032376.12	1492.64	1.0629	0.0880076	1.00442	0.00636076	0.0412586	0.632182	66514637	66593142	protein_coding	MGI:2152450
Mon2	chr10	ENSMUSG00000034602.15	2729.87	1.05323	0.0748207	1.00249	0.00359218	0.0419802	0.632182	122992060	123076505	protein_coding	MGI:1914324
Dcdc2a	chr13	ENSMUSG00000035910.15	439.753	0.871755	-0.198005	0.998065	-0.00279488	0.0404733	0.632182	25056004	25210706	protein_coding	MGI:2652818
Armh4	chr14	ENSMUSG00000036242.15	421.062	0.902293	-0.148332	0.997409	-0.00374303	0.0420703	0.632182	49675952	49783383	protein_coding	MGI:1914669
Dennd3	chr15	ENSMUSG00000036661.14	3250.83	1.0944	0.130141	1.0028	0.00403425	0.0405627	0.632182	73512560	73572242	protein_coding	MGI:2146009
Atpsckmt	chr15	ENSMUSG00000039065.11	318.172	0.906606	-0.141453	0.997331	-0.00385572	0.0414408	0.632182	31601852	31621227	protein_coding	MGI:1915323
Plekhh2	chr17	ENSMUSG00000040852.6	833.925	0.906056	-0.142328	0.997433	-0.00370876	0.0415296	0.632182	84511895	84622138	protein_coding	MGI:2146813
Klhl6	chr16	ENSMUSG00000043008.9	832.991	1.0967	0.133174	1.00289	0.00415997	0.0406689	0.632182	19946496	19983037	protein_coding	MGI:2686922
Krt14	chr11	ENSMUSG00000045545.8	28.1127	0.668491	-0.581019	0.99934	-0.000952774	0.0409512	0.632182	100203162	100207548	protein_coding	MGI:96688
Cldn4	chr5	ENSMUSG00000047501.3	222.509	1.23371	0.303006	1.00124	0.00179341	0.041369	0.632182	134945119	134946934	protein_coding	MGI:1313314
Foxo3	chr10	ENSMUSG00000048756.11	4752.92	1.17719	0.235349	1.00144	0.00208078	0.0413148	0.632182	42181841	42276755	protein_coding	MGI:1890081
Gm12185	chr11	ENSMUSG00000048852.13	214.435	0.798083	-0.325389	0.998802	-0.00172937	0.0412601	0.632182	48904656	48992226	protein_coding	MGI:3652173
Six1	chr12	ENSMUSG00000051367.8	267.903	0.878013	-0.187685	0.998055	-0.00280925	0.0413478	0.632182	73040015	73053887	protein_coding	MGI:102780
5830411N06Rik	chr7	ENSMUSG00000054672.13	40.8658	1.31779	0.398123	1.00088	0.00127108	0.0419226	0.632182	140247284	140300736	protein_coding	MGI:2443685
Smyd1	chr6	ENSMUSG00000055027.17	444.483	0.795019	-0.330939	0.998917	-0.00156341	0.041297	0.632182	71213940	71322233	protein_coding	MGI:104790
Slc35f3	chr8	ENSMUSG00000057060.8	87.5755	0.84473	-0.243438	0.998413	-0.0022911	0.0408559	0.632182	126138995	126395978	protein_coding	MGI:2444426
Ece1	chr4	ENSMUSG00000057530.14	15699	1.06058	0.0848552	1.00474	0.00681809	0.0420813	0.632182	137862237	137965229	protein_coding	MGI:1101357
Rex1bd	chr8	ENSMUSG00000058833.11	1281.04	0.930667	-0.103663	0.9969	-0.00447938	0.0419505	0.632182	70504292	70506752	protein_coding	MGI:1913712
Zfp516	chr18	ENSMUSG00000058881.13	967.813	1.09547	0.131547	1.00285	0.00410057	0.0418466	0.632182	82910663	83005314	protein_coding	MGI:2443957
Rpp25	chr9	ENSMUSG00000062309.8	44.5325	0.740722	-0.432995	0.999124	-0.001265	0.0420085	0.632182	57504026	57505448	protein_coding	MGI:2143151
Ninl	chr2	ENSMUSG00000068115.13	273.712	0.898507	-0.154399	0.997552	-0.00353542	0.0404101	0.632182	150934519	151039382	protein_coding	MGI:1925427
Irgm2	chr11	ENSMUSG00000069874.7	3876.81	0.875601	-0.191655	0.997996	-0.00289394	0.0420199	0.632182	58199618	58222782	protein_coding	MGI:1926262
Smim41	chr15	ENSMUSG00000075408.5	417.722	1.11887	0.162037	1.00221	0.00318209	0.0409719	0.632182	101293212	101297426	protein_coding	MGI:1924967
Zc3h3	chr15	ENSMUSG00000075600.3	526.083	1.09215	0.127173	1.00294	0.00423279	0.0414055	0.632182	75754430	75841915	protein_coding	MGI:2663721
Fam174b	chr7	ENSMUSG00000078670.3	7408.24	0.927505	-0.108573	0.996514	-0.00503756	0.0421016	0.632182	73740302	73776919	protein_coding	MGI:3698178
Gm5526	chr1	ENSMUSG00000084817.3	35.7959	1.26326	0.337154	1.00109	0.00156872	0.0407628	0.632182	45857332	45857754	processed_pseudogene	MGI:3643066
C530043A13Rik	chr1	ENSMUSG00000100444.1	65.5218	0.813021	-0.298635	0.998818	-0.0017058	0.0414943	0.632182	73522095	73529790	lncRNA	MGI:2441914
Gm42829	chr5	ENSMUSG00000105895.1	51.6507	0.80002	-0.321893	0.998905	-0.00158037	0.0407794	0.632182	122408490	122411074	lncRNA	MGI:5662966
5430430B14Rik	chr8	ENSMUSG00000109953.1	39.96	1.34442	0.426983	1.00089	0.00128138	0.0411756	0.632182	27279441	27281070	TEC	MGI:1918674
Gm49980	chr18	ENSMUSG00000117465.1	61.7098	1.35426	0.437503	1.00087	0.0012528	0.0407046	0.632182	30267249	30272133	lncRNA	MGI:6275257
Acy3	chr19	ENSMUSG00000024866.10	373.348	0.896983	-0.156847	0.997655	-0.00338757	0.0422876	0.633809	3986570	3990007	protein_coding	MGI:1918920
Btbd3	chr2	ENSMUSG00000062098.11	3489.85	1.10286	0.141253	1.00262	0.00378084	0.0422685	0.633809	138256565	138589292	protein_coding	MGI:2385155
Asb10	chr5	ENSMUSG00000038204.13	63.8681	0.756263	-0.403041	0.999076	-0.0013337	0.0423363	0.633958	24532697	24540978	protein_coding	MGI:2152836
Raver2	chr4	ENSMUSG00000035275.14	1339.55	0.93591	-0.0955583	0.99639	-0.00521794	0.0426433	0.63797	101068983	101152370	protein_coding	MGI:2443623
Casz1	chr4	ENSMUSG00000028977.17	2443.2	1.09689	0.133424	1.00285	0.00411179	0.0427177	0.638498	148804429	148954889	protein_coding	MGI:1196251
Zfp202	chr9	ENSMUSG00000025602.13	128.486	0.853288	-0.228894	0.998394	-0.0023194	0.0427649	0.638621	40192316	40213604	protein_coding	MGI:1933401
Hif3a	chr7	ENSMUSG00000004328.15	132.712	1.62572	0.701077	1.00041	0.000594285	0.0430199	0.639309	17031507	17062427	protein_coding	MGI:1859778
Ptk2	chr15	ENSMUSG00000022607.18	3344.05	0.950283	-0.0735703	0.994622	-0.00778037	0.0428867	0.639309	73205102	73423280	protein_coding	MGI:95481
Slk	chr19	ENSMUSG00000025060.15	4604.93	1.05729	0.0803657	1.00497	0.00715055	0.0429061	0.639309	47579678	47645246	protein_coding	MGI:103241
Ptprd	chr4	ENSMUSG00000028399.18	1766.15	1.10837	0.148433	1.00256	0.00368467	0.0429679	0.639309	75941238	78211961	protein_coding	MGI:97812
Ndst2	chr14	ENSMUSG00000039308.6	756.662	1.07103	0.0989973	1.00385	0.00554341	0.0429558	0.639309	20723730	20734562	protein_coding	MGI:97040
Gng8	chr7	ENSMUSG00000063594.5	85.1065	0.826869	-0.274269	0.998726	-0.00183875	0.0430458	0.639309	16891786	16895436	protein_coding	MGI:109163
Rbm4b	chr19	ENSMUSG00000033760.17	322.58	0.882301	-0.180656	0.997916	-0.00301002	0.0431263	0.639341	4756497	4767065	protein_coding	MGI:1913954
Stard5	chr7	ENSMUSG00000046027.17	859.74	1.0915	0.126308	1.00303	0.00436454	0.0430922	0.639341	83631959	83653127	protein_coding	MGI:2156765
Apc2	chr10	ENSMUSG00000020135.13	94.1371	0.784938	-0.349349	0.99892	-0.00155923	0.0432256	0.639372	80295977	80318263	protein_coding	MGI:1346052
Rgl1	chr1	ENSMUSG00000026482.13	3306.34	0.930587	-0.103786	0.996241	-0.00543368	0.0431703	0.639372	152516760	152766351	protein_coding	MGI:107484
Fbxo22	chr9	ENSMUSG00000032309.15	1526.99	0.946469	-0.0793722	0.995064	-0.00713945	0.0432849	0.639372	55208925	55224433	protein_coding	MGI:1926014
Impg2	chr16	ENSMUSG00000035270.15	18.3303	1.3979	0.483266	1.0007	0.00100901	0.0432518	0.639372	56204313	56273756	protein_coding	MGI:3044955
Col1a1	chr11	ENSMUSG00000001506.10	8897.31	1.1094	0.149779	1.00254	0.00365327	0.0435698	0.639412	94936224	94953042	protein_coding	MGI:88467
Slc39a13	chr2	ENSMUSG00000002105.15	1270.98	0.921019	-0.118698	0.996945	-0.00441382	0.043384	0.639412	91061791	91070417	protein_coding	MGI:1915677
Dgcr8	chr16	ENSMUSG00000022718.12	1153.59	0.932385	-0.101003	0.996105	-0.00562963	0.0435315	0.639412	18253948	18289246	protein_coding	MGI:2151114
Hp1bp3	chr4	ENSMUSG00000028759.13	8966.81	0.96412	-0.0527148	0.992277	-0.0111859	0.0436778	0.639412	138216296	138244683	protein_coding	MGI:109369
Ist1	chr8	ENSMUSG00000031729.6	3207.25	0.950878	-0.0726684	0.994635	-0.00776018	0.0434931	0.639412	109671325	109693260	protein_coding	MGI:1919205
Pof1b	chrX	ENSMUSG00000034607.6	1067.51	0.915642	-0.127145	0.997105	-0.0041825	0.043679	0.639412	112638431	112698651	protein_coding	MGI:1916943
Coro7	chr16	ENSMUSG00000039637.15	1023.08	1.0799	0.110893	1.00339	0.00488639	0.043633	0.639412	4626133	4679777	protein_coding	MGI:1926135
Tns1	chr1	ENSMUSG00000055322.15	40108.9	1.10256	0.140852	1.00263	0.00379062	0.043643	0.639412	73910231	74124449	protein_coding	MGI:104552
Iglc3	chr16	ENSMUSG00000105547.1	455.89	1.24479	0.315905	1.00133	0.00192427	0.0435352	0.639412	19065230	19065681	IG_C_gene	MGI:99886
Gm43672	chr3	ENSMUSG00000106019.1	164.304	1.16548	0.220926	1.00161	0.00231976	0.043611	0.639412	22074412	22076142	lncRNA	MGI:5663809
Ihh	chr1	ENSMUSG00000006538.12	27.1407	1.4193	0.505182	1.00058	0.000832198	0.0441054	0.641275	74945315	74951672	protein_coding	MGI:96533
C3	chr17	ENSMUSG00000024164.15	55900.7	1.12932	0.175457	1.00212	0.00305899	0.0439808	0.641275	57203970	57228136	protein_coding	MGI:88227
C330018D20Rik	chr18	ENSMUSG00000024592.15	431.157	0.907551	-0.139949	0.997431	-0.00371163	0.0441988	0.641275	56955833	56975368	protein_coding	MGI:1924672
Atic	chr1	ENSMUSG00000026192.13	1610.35	0.941479	-0.0869984	0.99558	-0.0063908	0.0439087	0.641275	71557150	71579631	protein_coding	MGI:1351352
Slc38a5	chrX	ENSMUSG00000031170.14	981.545	0.897125	-0.156619	0.997851	-0.00310347	0.0440099	0.641275	8271133	8280179	protein_coding	MGI:2148066
Diaph2	chrX	ENSMUSG00000034480.18	831.914	1.0835	0.115695	1.00326	0.004699	0.0441271	0.641275	129749742	130465834	protein_coding	MGI:1858500
Gatad2b	chr3	ENSMUSG00000042390.9	2369.43	1.07079	0.0986805	1.00357	0.00514099	0.0440511	0.641275	90293178	90363407	protein_coding	MGI:2443225
Shroom2	chrX	ENSMUSG00000045180.13	759.438	1.13721	0.185494	1.00196	0.00281919	0.0441856	0.641275	152609509	152769465	protein_coding	MGI:107194
Gm4070	chr7	ENSMUSG00000078606.8	193.043	0.870458	-0.200153	0.998141	-0.00268495	0.0441186	0.641275	105895139	105953967	protein_coding	MGI:3782245
Zfp964	chr8	ENSMUSG00000091764.3	136.215	0.852399	-0.230398	0.998402	-0.00230698	0.0439513	0.641275	69654479	69666982	protein_coding	MGI:3646490
5930430L01Rik	chr5	ENSMUSG00000106951.1	78.3786	0.812334	-0.299855	0.99878	-0.00176058	0.0442633	0.64164	148990056	148995223	lncRNA	MGI:2443110
Fam214a	chr9	ENSMUSG00000034858.16	808.291	1.16862	0.224809	1.00154	0.00221912	0.0443799	0.642192	74952884	75032468	protein_coding	MGI:2387648
Ccdc190	chr1	ENSMUSG00000070532.5	43.5245	1.33105	0.412561	1.00076	0.00109346	0.0443638	0.642192	169928648	169934653	protein_coding	MGI:1925715
Mmab	chr5	ENSMUSG00000029575.17	558.14	0.884615	-0.176879	0.997996	-0.00289334	0.04445	0.642637	114431034	114444060	protein_coding	MGI:1924947
Ampd3	chr7	ENSMUSG00000005686.17	1439.88	1.1703	0.226878	1.00151	0.00217348	0.0446104	0.643323	110768206	110812405	protein_coding	MGI:1096344
Ddit3	chr10	ENSMUSG00000025408.15	787.99	0.894086	-0.161515	0.997696	-0.00332736	0.0445846	0.643323	127290774	127296288	protein_coding	MGI:109247
Ighv5-17	chr12	ENSMUSG00000095571.2	415.657	1.73535	0.79523	1.00054	0.000785458	0.0446156	0.643323	113859149	113859670	IG_V_gene	MGI:4439533
Rsrp1	chr4	ENSMUSG00000037266.18	7920.33	0.899052	-0.153523	0.997788	-0.00319501	0.044727	0.644028	134923592	134927671	protein_coding	MGI:106498
9130230N09Rik	chr11	ENSMUSG00000092626.1	29.5757	0.748129	-0.418641	0.999142	-0.00123764	0.0447433	0.644028	22858931	22861264	lncRNA	MGI:1924921
Patz1	chr11	ENSMUSG00000020453.17	1117.12	1.06779	0.0946319	1.00399	0.00573944	0.0448091	0.644252	3288874	3309083	protein_coding	MGI:1891832
Ighv7-3	chr12	ENSMUSG00000076652.4	133.814	1.81621	0.860931	1.00031	0.00044396	0.0448378	0.644252	114153180	114153644	IG_V_gene	MGI:4439766
Rnaseh2b	chr14	ENSMUSG00000021932.13	416.219	0.920542	-0.119444	0.997132	-0.00414327	0.0450988	0.644371	62292589	62372992	protein_coding	MGI:1914403
Prg2	chr2	ENSMUSG00000027073.5	94.8576	1.51475	0.599082	1.00055	0.000795876	0.0450903	0.644371	84980461	84983632	protein_coding	MGI:103294
Meis2	chr2	ENSMUSG00000027210.20	881.821	0.902171	-0.148527	0.997568	-0.0035126	0.0449397	0.644371	115863064	116065839	protein_coding	MGI:108564
Casp2	chr6	ENSMUSG00000029863.13	1157.77	1.06935	0.0967321	1.00347	0.00499363	0.0450491	0.644371	42264985	42282508	protein_coding	MGI:97295
Mapkapk3	chr9	ENSMUSG00000032577.16	1632.04	1.06764	0.0944277	1.00397	0.0057217	0.0450951	0.644371	107254927	107289877	protein_coding	MGI:2143163
Fgf2	chr3	ENSMUSG00000037225.13	1481.17	1.11468	0.156636	1.00216	0.00310849	0.0452404	0.644371	37348346	37410108	protein_coding	MGI:95516
Tmem108	chr9	ENSMUSG00000042757.16	199.135	0.826008	-0.275773	0.998668	-0.00192273	0.0451901	0.644371	103482947	103761837	protein_coding	MGI:1932411
Tafa5	chr15	ENSMUSG00000054863.9	60.0822	0.837626	-0.255622	0.998592	-0.00203208	0.0449868	0.644371	87544299	87759364	protein_coding	MGI:2146182
Dbp	chr7	ENSMUSG00000059824.12	286.201	1.54798	0.630388	1.00056	0.000803053	0.0452242	0.644371	45705088	45710203	protein_coding	MGI:94866
Gm3226	chr13	ENSMUSG00000114547.1	89.8162	0.687573	-0.540415	0.999394	-0.000873883	0.0451484	0.644371	112593743	112595084	processed_pseudogene	MGI:3804968
Irx2	chr13	ENSMUSG00000001504.10	1748.45	0.876554	-0.190085	0.998598	-0.00202452	0.0453628	0.644428	72628820	72634198	protein_coding	MGI:1197526
Ddah1	chr3	ENSMUSG00000028194.15	1495.19	0.903666	-0.146138	0.997471	-0.00365314	0.0453314	0.644428	145758675	145894277	protein_coding	MGI:1916469
Tmem38b	chr4	ENSMUSG00000028420.13	1790.36	1.08138	0.112876	1.00325	0.00467705	0.0453345	0.644428	53826045	53862019	protein_coding	MGI:1098718
Gdf3	chr6	ENSMUSG00000030117.5	23.7698	1.46487	0.550769	1.00075	0.00107704	0.0455387	0.646364	122605403	122610087	protein_coding	MGI:95686
Eps8l1	chr7	ENSMUSG00000006154.13	928.529	1.11868	0.161798	1.00215	0.00310239	0.045889	0.646952	4460674	4480487	protein_coding	MGI:1914675
Wdr75	chr1	ENSMUSG00000025995.16	921.689	0.926389	-0.110311	0.996596	-0.00491871	0.046028	0.646952	45795166	45823619	protein_coding	MGI:1920924
Kif2c	chr4	ENSMUSG00000028678.13	93.4725	1.20493	0.268948	1.0013	0.00187015	0.04605	0.646952	117159639	117182639	protein_coding	MGI:1921054
Sbk2	chr7	ENSMUSG00000030433.15	80.8204	0.689753	-0.535847	0.999414	-0.000846262	0.0457455	0.646952	4940512	4964406	protein_coding	MGI:2685925
Gabrq	chrX	ENSMUSG00000031344.11	56.2656	0.833516	-0.262718	0.998696	-0.001882	0.0459139	0.646952	72825178	72842602	protein_coding	MGI:1888498
Adamts15	chr9	ENSMUSG00000033453.8	3191.2	1.33481	0.416631	1.00074	0.00106475	0.0459963	0.646952	30899155	30922452	protein_coding	MGI:2449569
Wdr26	chr1	ENSMUSG00000038733.14	4340.9	1.08677	0.120044	1.00301	0.0043431	0.0456455	0.646952	181173228	181212001	protein_coding	MGI:1923825
L3mbtl3	chr10	ENSMUSG00000039089.15	693.997	0.916997	-0.125011	0.997093	-0.00419935	0.0459744	0.646952	26274468	26375971	protein_coding	MGI:2143628
Foxp3	chrX	ENSMUSG00000039521.13	65.9414	1.32531	0.406333	1.00096	0.00138126	0.0461345	0.646952	7573644	7595245	protein_coding	MGI:1891436
Zc3h4	chr7	ENSMUSG00000059273.9	1948.59	1.05793	0.0812399	1.0047	0.00676205	0.0460228	0.646952	16400910	16437696	protein_coding	MGI:2682314
Fdps	chr3	ENSMUSG00000059743.12	1155.68	0.902447	-0.148086	0.99758	-0.00349609	0.0456843	0.646952	89093588	89101959	protein_coding	MGI:104888
Crb1	chr1	ENSMUSG00000063681.14	42.4431	0.734512	-0.445142	0.999269	-0.00105484	0.0459359	0.646952	139197056	139377100	protein_coding	MGI:2136343
Ism1	chr2	ENSMUSG00000074766.10	3395.04	1.11197	0.153123	1.00239	0.00343676	0.0461146	0.646952	139678178	139758581	protein_coding	MGI:2442963
Fendrr	chr8	ENSMUSG00000097336.8	1701.9	1.11231	0.153553	1.00215	0.00309936	0.0461244	0.646952	121054882	121083110	lncRNA	MGI:1916040
Bnip3	chr7	ENSMUSG00000078566.8	4155.92	1.18391	0.243554	1.00144	0.00207609	0.0462493	0.648005	138890836	138909519	protein_coding	MGI:109326
Kctd2	chr11	ENSMUSG00000016940.18	1709.18	0.940041	-0.089204	0.995727	-0.0061779	0.0463906	0.648092	115420128	115431274	protein_coding	MGI:1917632
Hivep1	chr13	ENSMUSG00000021366.8	2290.36	1.06306	0.0882237	1.00432	0.0062152	0.046448	0.648092	42052021	42192537	protein_coding	MGI:96100
Slc39a10	chr1	ENSMUSG00000025986.6	1363.52	1.06352	0.0888437	1.00411	0.00592253	0.0465332	0.648092	46807544	46892852	protein_coding	MGI:1914515
Relch	chr1	ENSMUSG00000026319.13	869.972	1.0748	0.104072	1.00342	0.00492627	0.0464457	0.648092	105663861	105755191	protein_coding	MGI:1922832
Snx5	chr2	ENSMUSG00000027423.15	5450.94	1.05515	0.0774444	1.00491	0.00706907	0.0465291	0.648092	144250123	144270906	protein_coding	MGI:1916428
E2f1	chr2	ENSMUSG00000027490.17	426.791	0.903723	-0.146048	0.997604	-0.00346125	0.0463004	0.648092	154559407	154569892	protein_coding	MGI:101941
Sh3bp2	chr5	ENSMUSG00000054520.15	700.441	1.08946	0.123614	1.00289	0.00416349	0.0464634	0.648092	34525838	34563641	protein_coding	MGI:1346349
Zc3h12d	chr10	ENSMUSG00000039981.6	270.079	1.1578	0.21139	1.00174	0.0025086	0.0466985	0.649511	7832470	7870396	protein_coding	MGI:3045313
Zfp558	chr9	ENSMUSG00000074500.11	28.1454	0.760538	-0.394909	0.999097	-0.0013035	0.0467145	0.649511	18455575	18478268	protein_coding	MGI:1921681
Ccdc126	chr6	ENSMUSG00000050786.8	592.837	0.920591	-0.119369	0.996925	-0.00444271	0.0468087	0.649714	49319274	49341582	protein_coding	MGI:1889376
Igtp	chr11	ENSMUSG00000078853.8	2392.4	0.867711	-0.204714	0.998198	-0.0026021	0.0468063	0.649714	58199556	58207591	protein_coding	MGI:107729
Trpc6	chr9	ENSMUSG00000031997.9	702.93	0.920927	-0.118842	0.99701	-0.00431952	0.0468834	0.650198	8544142	8680741	protein_coding	MGI:109523
Ptprr	chr10	ENSMUSG00000020151.16	302.396	1.16395	0.219028	1.00159	0.00229926	0.0469884	0.65055	116018213	116274932	protein_coding	MGI:109559
Cdh13	chr8	ENSMUSG00000031841.19	1321.17	0.926671	-0.109871	0.996734	-0.00472009	0.0469769	0.65055	118283733	119324921	protein_coding	MGI:99551
Orai2	chr5	ENSMUSG00000039747.11	839.596	1.07879	0.109413	1.0033	0.00475742	0.0471222	0.65185	136147459	136170713	protein_coding	MGI:2443195
Edc4	chr8	ENSMUSG00000036270.16	1550.42	1.06549	0.0915124	1.00392	0.00565099	0.047175	0.651992	105880881	105894908	protein_coding	MGI:2446249
Ggcx	chr6	ENSMUSG00000053460.8	1789.01	0.937502	-0.0931058	0.99621	-0.00547827	0.0472123	0.651992	72414308	72430712	protein_coding	MGI:1927655
Gm45332	chr8	ENSMUSG00000110380.1	145.714	0.816307	-0.292817	0.998906	-0.00157932	0.0473614	0.652947	92152096	92158266	lncRNA	MGI:5791168
Gm45774	chr8	ENSMUSG00000110588.1	31.3561	1.37842	0.463017	1.00078	0.0011294	0.0473455	0.652947	94170748	94173412	lncRNA	MGI:5804889
Psen2	chr1	ENSMUSG00000010609.15	1252.66	1.05457	0.0766617	1.00471	0.00677463	0.047575	0.653776	180227004	180263438	protein_coding	MGI:109284
Ncoa3	chr2	ENSMUSG00000027678.17	2567.84	1.05657	0.0793898	1.00416	0.005988	0.0476616	0.653776	165992636	166073242	protein_coding	MGI:1276535
Rassf6	chr5	ENSMUSG00000029370.10	191.821	0.856543	-0.223403	0.998513	-0.00214746	0.0476545	0.653776	90603076	90640657	protein_coding	MGI:1920496
Apba2	chr7	ENSMUSG00000030519.14	39.0093	0.754139	-0.407098	0.99915	-0.00122668	0.0475134	0.653776	64501706	64753878	protein_coding	MGI:1261791
Ddx11	chr17	ENSMUSG00000035842.10	157.95	0.881895	-0.181321	0.998064	-0.00279571	0.0475022	0.653776	66123520	66152174	protein_coding	MGI:2443590
Ighg2b	chr12	ENSMUSG00000076613.4	10016.4	1.68391	0.751812	1.00046	0.000663016	0.0476159	0.653776	113302965	113307933	IG_C_gene	MGI:96445
Gm26660	chr14	ENSMUSG00000097601.2	44.821	0.785317	-0.348653	0.999014	-0.00142348	0.047813	0.655302	25315873	25379609	lncRNA	MGI:5477154
Cox8b	chr7	ENSMUSG00000025488.9	332.887	0.799961	-0.321998	0.998976	-0.00147834	0.0479564	0.656167	140898945	140900446	protein_coding	MGI:105958
A430035B10Rik	chr6	ENSMUSG00000087305.8	112.42	0.884611	-0.176885	0.998035	-0.00283759	0.0479534	0.656167	8488795	8510430	lncRNA	MGI:2443789
Alpk1	chr3	ENSMUSG00000028028.11	188.951	1.14159	0.191046	1.0018	0.00259147	0.0480083	0.656327	127670310	127780527	protein_coding	MGI:1918731
Cyb5rl	chr4	ENSMUSG00000028621.17	283.997	0.921471	-0.11799	0.997023	-0.00430139	0.0481638	0.657505	107066988	107088268	protein_coding	MGI:1919657
Zfp52	chr17	ENSMUSG00000051341.6	448.565	1.12048	0.164112	1.002	0.00288463	0.0481749	0.657505	21535539	21562601	protein_coding	MGI:99199
Abhd17a	chr10	ENSMUSG00000003346.14	2164.6	0.941034	-0.0876812	0.995512	-0.00648932	0.0482163	0.657521	80583654	80590341	protein_coding	MGI:106388
Sfpq	chr4	ENSMUSG00000028820.13	4634.18	0.893311	-0.162766	0.997841	-0.00311778	0.0483483	0.657957	127021324	127037013	protein_coding	MGI:1918764
Nipa1	chr7	ENSMUSG00000047037.5	1073.39	0.935691	-0.0958953	0.996311	-0.00533127	0.048364	0.657957	55977567	56019954	protein_coding	MGI:2442058
Jagn1	chr6	ENSMUSG00000051256.10	930.006	0.941184	-0.087452	0.995965	-0.0058334	0.0484094	0.657957	113442569	113448229	protein_coding	MGI:1915017
Eda	chrX	ENSMUSG00000059327.9	160.564	0.888336	-0.170822	0.997948	-0.00296331	0.0483944	0.657957	99975606	100400762	protein_coding	MGI:1195272
Atp5g1	chr11	ENSMUSG00000006057.15	2421.02	0.92175	-0.117553	0.997014	-0.00431402	0.048544	0.657963	96068852	96075670	protein_coding	MGI:107653
Lonrf3	chrX	ENSMUSG00000016239.11	143.55	0.869506	-0.201732	0.998236	-0.00254776	0.0486456	0.657963	36328353	36362341	protein_coding	MGI:1921615
Med1	chr11	ENSMUSG00000018160.15	1574.85	1.06394	0.0894223	1.00397	0.00571039	0.0487382	0.657963	98152154	98193293	protein_coding	MGI:1100846
6330403K07Rik	chr11	ENSMUSG00000018451.7	110.918	0.87535	-0.192069	0.998125	-0.00270705	0.0488759	0.657963	71031941	71033513	protein_coding	MGI:1918001
Poc1a	chr9	ENSMUSG00000023345.17	300.547	1.09817	0.1351	1.00275	0.00396683	0.048761	0.657963	106281061	106350521	protein_coding	MGI:1917485
Lrpprc	chr17	ENSMUSG00000024120.12	1221.75	0.948403	-0.0764276	0.99494	-0.00731831	0.0486701	0.657963	84705247	84790789	protein_coding	MGI:1919666
Lrrfip2	chr9	ENSMUSG00000032497.19	3289.86	1.06875	0.0959301	1.00328	0.00472725	0.0488931	0.657963	111117592	111225668	protein_coding	MGI:1918518
Mcee	chr7	ENSMUSG00000033429.10	1041.88	0.930918	-0.103274	0.996311	-0.00533191	0.048595	0.657963	64392607	64412125	protein_coding	MGI:1920974
Chst7	chrX	ENSMUSG00000037347.7	319.213	0.87156	-0.198328	0.998101	-0.0027423	0.0487217	0.657963	20059560	20097521	protein_coding	MGI:1891767
Amot	chrX	ENSMUSG00000041688.16	362.373	0.918062	-0.123336	0.997098	-0.00419327	0.0488591	0.657963	145446425	145505181	protein_coding	MGI:108440
Gm15417	chr3	ENSMUSG00000074466.12	66.2237	0.805886	-0.311353	0.998987	-0.00146214	0.0484761	0.657963	89391850	89398779	lncRNA	MGI:3642531
Igkv13-84	chr6	ENSMUSG00000076538.1	106.482	1.46726	0.553122	1.00066	0.000949295	0.0487801	0.657963	68939602	68940067	IG_V_gene	MGI:96514
Dnah8	chr17	ENSMUSG00000033826.10	208.777	0.890809	-0.166812	0.997876	-0.00306755	0.0489836	0.658638	30624354	30877365	protein_coding	MGI:107714
Rufy1	chr11	ENSMUSG00000020375.9	1784.97	0.937785	-0.0926712	0.996023	-0.00574953	0.0493328	0.658723	50389286	50431125	protein_coding	MGI:2429762
Gpx8	chr13	ENSMUSG00000021760.5	1979.01	0.929661	-0.105223	0.996737	-0.00471551	0.049352	0.658723	113042753	113046410	protein_coding	MGI:1916840
Itgax	chr7	ENSMUSG00000030789.9	1902.65	1.08726	0.120699	1.00279	0.00402599	0.049315	0.658723	128129547	128150657	protein_coding	MGI:96609
Tspan15	chr10	ENSMUSG00000037031.10	3103.68	0.922398	-0.116539	0.996991	-0.00434806	0.0491616	0.658723	62185396	62231251	protein_coding	MGI:1917673
Rbm12b2	chr4	ENSMUSG00000052137.11	353.769	0.897616	-0.155829	0.997787	-0.00319668	0.0492091	0.658723	12089439	12096243	protein_coding	MGI:1924854
Tmem106c	chr15	ENSMUSG00000052369.8	988.915	0.931081	-0.103021	0.996681	-0.00479686	0.0492667	0.658723	97964200	97970275	protein_coding	MGI:1196384
1810020O05Rik	chr6	ENSMUSG00000089997.2	88.4006	0.840006	-0.251528	0.998686	-0.00189708	0.0490747	0.658723	87675590	87722801	protein_coding	MGI:3586838
Hspa1b	chr17	ENSMUSG00000090877.3	443.73	0.800723	-0.320624	0.999004	-0.00143802	0.0493528	0.658723	34956436	34959238	protein_coding	MGI:99517
Ighv14-1	chr12	ENSMUSG00000094509.1	52.583	1.55489	0.636813	1.00056	0.00081271	0.0492836	0.658723	113931953	113932382	IG_V_gene	MGI:4439920
Nkain4	chr2	ENSMUSG00000027574.15	1320.85	0.880802	-0.18311	0.998113	-0.00272537	0.0495458	0.660019	180934772	180954699	protein_coding	MGI:1915372
Tmem154	chr3	ENSMUSG00000056498.13	928.749	1.06091	0.0853029	1.00384	0.00553198	0.0495155	0.660019	84666192	84704575	protein_coding	MGI:2444725
Gm22953	chr2	ENSMUSG00000080374.1	150.425	1.1513	0.203266	1.00166	0.00238766	0.0495711	0.660019	121450670	121450770	miRNA	MGI:5452730
Chd7	chr4	ENSMUSG00000041235.12	879.032	1.11231	0.153554	1.00224	0.00323205	0.0496367	0.660354	8690406	8867659	protein_coding	MGI:2444748
Pde9a	chr17	ENSMUSG00000041119.12	2675.56	1.13957	0.188491	1.00185	0.00267214	0.0498442	0.66217	31386210	31476310	protein_coding	MGI:1277179
Igkv15-103	chr6	ENSMUSG00000076523.2	759.274	1.48996	0.575278	1.00072	0.0010434	0.0498543	0.66217	68437440	68437925	IG_V_gene	MGI:96513
Parvb	chr15	ENSMUSG00000022438.6	4120.64	1.09467	0.130492	1.00213	0.00306737	0.0500698	0.663481	84232043	84315688	protein_coding	MGI:2153063
Jak3	chr8	ENSMUSG00000031805.17	1405.55	1.06246	0.0874102	1.00407	0.00585351	0.0500855	0.663481	71676296	71690575	protein_coding	MGI:99928
Tmem109	chr19	ENSMUSG00000034659.14	6569.43	0.947526	-0.0777621	0.995262	-0.00685219	0.050156	0.663481	10870660	10882001	protein_coding	MGI:1915789
Trrap	chr5	ENSMUSG00000045482.16	1622.27	1.09416	0.129822	1.00264	0.00380059	0.0500218	0.663481	144767732	144859778	protein_coding	MGI:2153272
Gm49201	chr14	ENSMUSG00000115124.1	26.2159	1.36706	0.451077	1.0007	0.00101481	0.0501347	0.663481	34230619	34231728	lncRNA	MGI:6118649
Slc7a6	chr8	ENSMUSG00000031904.5	935.047	1.14171	0.191191	1.00178	0.00256928	0.0503219	0.663527	106168857	106198706	protein_coding	MGI:2142598
Psme4	chr11	ENSMUSG00000040850.17	2375.06	1.06765	0.0944353	1.0038	0.00546937	0.0503062	0.663527	30771726	30880361	protein_coding	MGI:2143994
Pcdhb19	chr18	ENSMUSG00000043313.6	62.51	1.29102	0.368511	1.00077	0.00111738	0.0502032	0.663527	37496991	37504128	protein_coding	MGI:2136757
Sfmbt2	chr2	ENSMUSG00000061186.15	128.217	0.781749	-0.355222	0.999054	-0.00136515	0.0502967	0.663527	10370510	10595253	protein_coding	MGI:2447794
Hlcs	chr16	ENSMUSG00000040820.16	970.115	0.928052	-0.107722	0.996736	-0.00471627	0.0503817	0.663779	94128882	94313571	protein_coding	MGI:894646
Pex7	chr10	ENSMUSG00000020003.16	1217.19	0.946234	-0.0797315	0.995679	-0.00624707	0.050491	0.664098	19853900	19907689	protein_coding	MGI:1321392
Zkscan17	chr11	ENSMUSG00000020472.14	1143.59	1.07414	0.103186	1.00346	0.00498238	0.0505685	0.664098	59485520	59526751	protein_coding	MGI:2679270
Cst8	chr2	ENSMUSG00000027442.10	150.625	0.806885	-0.309564	0.998989	-0.00145916	0.0505581	0.664098	148798785	148805595	protein_coding	MGI:107161
Ms4a4a	chr19	ENSMUSG00000101389.1	165.622	1.28677	0.363757	1.00094	0.00135213	0.0505185	0.664098	11375523	11392790	protein_coding	MGI:3643932
Nox1	chrX	ENSMUSG00000031257.14	24.671	0.758161	-0.399423	0.999074	-0.001337	0.0506125	0.664142	134086421	134221956	protein_coding	MGI:2450016
Spr	chr6	ENSMUSG00000033735.9	2313.06	0.932659	-0.100579	0.996448	-0.00513398	0.0506992	0.664745	85130176	85137766	protein_coding	MGI:103078
Cers4	chr8	ENSMUSG00000008206.16	2081.31	0.948703	-0.0759722	0.993752	-0.00904197	0.0515296	0.664959	4493026	4531680	protein_coding	MGI:1914510
Relt	chr7	ENSMUSG00000008318.10	293.557	1.18512	0.245032	1.00135	0.00195312	0.0512512	0.664959	100845847	100863446	protein_coding	MGI:2443373
Tctex1d2	chr16	ENSMUSG00000014075.15	262.648	1.13064	0.177135	1.00186	0.00268765	0.0514915	0.664959	32419702	32429099	protein_coding	MGI:1913311
Hnrnph3	chr10	ENSMUSG00000020069.16	1968.79	0.927411	-0.108719	0.996749	-0.00469737	0.05136	0.664959	63014664	63024217	protein_coding	MGI:1926462
Dhrs7	chr12	ENSMUSG00000021094.10	2603.38	0.950478	-0.0732751	0.99509	-0.00710112	0.050976	0.664959	72650353	72664909	protein_coding	MGI:1913625
Carmil1	chr13	ENSMUSG00000021338.17	2492.51	1.14409	0.194206	1.00177	0.00255363	0.0514269	0.664959	24012344	24280795	protein_coding	MGI:1915982
Rnase4	chr14	ENSMUSG00000021876.15	22172.8	0.945996	-0.0800936	0.995458	-0.00656811	0.0510407	0.664959	51091077	51106151	protein_coding	MGI:1926217
Khdrbs3	chr15	ENSMUSG00000022332.8	1030.23	0.946659	-0.0790835	0.995553	-0.00643045	0.0513024	0.664959	68928420	69101211	protein_coding	MGI:1313312
Arl2	chr19	ENSMUSG00000024944.6	1424.49	0.945847	-0.0803206	0.99567	-0.00626102	0.0510759	0.664959	6134374	6141548	protein_coding	MGI:1928393
Ube2e3	chr2	ENSMUSG00000027011.14	1768.51	0.930953	-0.10322	0.997031	-0.00428974	0.0514721	0.664959	78868124	78921293	protein_coding	MGI:107412
Dnajc24	chr2	ENSMUSG00000027166.14	362.421	0.909147	-0.137415	0.997456	-0.00367507	0.0512116	0.664959	105966709	106003549	protein_coding	MGI:1919522
Gstcd	chr3	ENSMUSG00000028018.15	339.282	0.930836	-0.103401	0.99669	-0.0047839	0.0513984	0.664959	132981752	133092033	protein_coding	MGI:1914803
Tgfbr3	chr5	ENSMUSG00000029287.14	4176.53	1.13573	0.183625	1.0019	0.00273189	0.0510784	0.664959	107106570	107289629	protein_coding	MGI:104637
Ablim3	chr18	ENSMUSG00000032735.15	4111.59	0.910564	-0.135168	0.997573	-0.00350529	0.0513926	0.664959	61799392	61911824	protein_coding	MGI:2442582
Dhx8	chr11	ENSMUSG00000034931.15	1299.07	1.05658	0.0794048	1.00454	0.00653295	0.0509941	0.664959	101732919	101767358	protein_coding	MGI:1306823
Bbs7	chr3	ENSMUSG00000037325.10	499.029	0.908996	-0.137655	0.997541	-0.0035515	0.0509982	0.664959	36573142	36613477	protein_coding	MGI:1918742
Vstm4	chr14	ENSMUSG00000050666.14	1494.42	1.11373	0.155405	1.00217	0.00313443	0.0515069	0.664959	32856756	32939491	protein_coding	MGI:2444633
Wfdc21	chr11	ENSMUSG00000051748.2	220.43	1.2781	0.354	1.00086	0.00124648	0.0507871	0.664959	83746940	83752642	protein_coding	MGI:1913357
Mybphl	chr3	ENSMUSG00000068745.6	591.971	0.799643	-0.322572	0.999004	-0.00143773	0.0509846	0.664959	108364911	108380057	protein_coding	MGI:1916003
Il4i1	chr7	ENSMUSG00000074141.13	424.572	1.18684	0.247125	1.00144	0.00207408	0.0511701	0.664959	44816387	44840809	protein_coding	MGI:109552
Mucl3	chr17	ENSMUSG00000073408.2	48.6061	1.38215	0.466914	1.00075	0.00108588	0.0516652	0.666184	35635752	35643695	protein_coding	MGI:2685476
Atp5g3	chr2	ENSMUSG00000018770.9	6229.02	0.943857	-0.0833597	0.995778	-0.00610406	0.0517284	0.666472	73908447	73911326	protein_coding	MGI:2442035
Wasf2	chr4	ENSMUSG00000028868.13	7593.82	1.08061	0.111841	1.00312	0.00449476	0.0518324	0.667285	133130505	133199756	protein_coding	MGI:1098641
Sema6c	chr3	ENSMUSG00000038777.19	89.552	0.772209	-0.372937	0.999102	-0.00129568	0.0519545	0.667805	95160457	95174024	protein_coding	MGI:1338032
Snhg1	chr19	ENSMUSG00000108414.1	426.198	1.09818	0.135118	1.00242	0.0034834	0.0519138	0.667805	8723475	8726443	lncRNA	MGI:3763743
Rspo4	chr2	ENSMUSG00000032852.3	20.4742	0.721326	-0.471277	0.999333	-0.000962388	0.0521349	0.668577	151842927	151874668	protein_coding	MGI:1924467
Gcn1	chr5	ENSMUSG00000041638.18	1920.39	1.07081	0.0986964	1.00353	0.00508844	0.0521046	0.668577	115565254	115622654	protein_coding	MGI:2444248
Rnpep	chr1	ENSMUSG00000041926.15	2416.05	0.928814	-0.106538	0.996724	-0.00473357	0.0521373	0.668577	135262712	135284084	protein_coding	MGI:2384902
Zfp846	chr9	ENSMUSG00000058192.16	251.08	0.913274	-0.13088	0.997419	-0.00372815	0.0522124	0.668645	20581291	20605409	protein_coding	MGI:1924012
Hnrnpm	chr17	ENSMUSG00000059208.15	5750.05	0.935489	-0.0962071	0.996335	-0.00529654	0.052271	0.668645	33646233	33686860	protein_coding	MGI:1926465
Numbl	chr7	ENSMUSG00000063160.12	767.119	1.06874	0.0959079	1.00348	0.00501294	0.0522766	0.668645	27258433	27282144	protein_coding	MGI:894702
Igkv4-68	chr6	ENSMUSG00000076549.2	432.345	1.65078	0.723144	1.00042	0.00060666	0.0523063	0.668645	69304834	69305405	IG_V_gene	MGI:2686265
Fgfr1	chr8	ENSMUSG00000031565.18	3349.64	1.10789	0.147812	1.00081	0.00117495	0.0523523	0.668709	25513654	25575718	protein_coding	MGI:95522
Slc1a3	chr15	ENSMUSG00000005360.14	1989.62	0.904266	-0.14518	0.997853	-0.00310019	0.0525921	0.671248	8634124	8710764	protein_coding	MGI:99917
Zfp521	chr18	ENSMUSG00000024420.9	457.949	0.866921	-0.206028	0.998438	-0.00225488	0.0527131	0.671892	13687013	13972787	protein_coding	MGI:95459
Aifm1	chrX	ENSMUSG00000036932.14	1195.11	0.935852	-0.0956472	0.996364	-0.00525549	0.0527967	0.671892	48474944	48513563	protein_coding	MGI:1349419
Nqo2	chr13	ENSMUSG00000046949.16	1308.25	0.916753	-0.125396	0.997299	-0.00390127	0.0527671	0.671892	33964687	33988443	protein_coding	MGI:104513
Khnyn	chr14	ENSMUSG00000047153.4	852.322	1.07686	0.106831	1.00324	0.00466178	0.0528071	0.671892	55884947	55898775	protein_coding	MGI:2451333
Tgif2	chr2	ENSMUSG00000062175.13	234.516	0.866331	-0.20701	0.99844	-0.0022526	0.0528502	0.671917	156840007	156855570	protein_coding	MGI:1915299
Alg10b	chr15	ENSMUSG00000075470.2	1938.31	1.07921	0.109973	1.00309	0.00445302	0.0529353	0.672476	90224311	90233471	protein_coding	MGI:2146159
Rxrg	chr1	ENSMUSG00000015843.10	81.4362	0.783503	-0.35199	0.999123	-0.00126597	0.0531734	0.672823	167598384	167639623	protein_coding	MGI:98216
Qrsl1	chr10	ENSMUSG00000019863.7	267.805	0.921847	-0.117401	0.997082	-0.00421587	0.0532951	0.672823	43874188	43901745	protein_coding	MGI:1923813
Bzw2	chr12	ENSMUSG00000020547.5	1036.12	0.940915	-0.0878639	0.995943	-0.00586561	0.0532223	0.672823	36091835	36158080	protein_coding	MGI:1914162
Tnfrsf17	chr16	ENSMUSG00000022496.5	33.9791	1.39393	0.479163	1.0007	0.00100303	0.0533391	0.672823	11313812	11320074	protein_coding	MGI:1343050
Ctdp1	chr18	ENSMUSG00000033323.14	1088.56	1.05322	0.0748062	1.00485	0.00698039	0.0533738	0.672823	80407959	80469695	protein_coding	MGI:1926953
Ppfibp2	chr7	ENSMUSG00000036528.16	1455.34	0.898388	-0.15459	0.997717	-0.00329672	0.0533683	0.672823	107595207	107748583	protein_coding	MGI:894649
Ncoa6	chr2	ENSMUSG00000038369.14	1699.26	1.07841	0.108899	1.00319	0.00459006	0.0534702	0.672823	155390656	155473894	protein_coding	MGI:1929915
Flrt2	chr12	ENSMUSG00000047414.6	749.446	0.896215	-0.158084	0.99779	-0.00319259	0.053498	0.672823	95692226	95785215	protein_coding	MGI:3603594
Gm9949	chr18	ENSMUSG00000054589.1	102.48	1.15499	0.207881	1.00162	0.00232825	0.0532173	0.672823	62180126	62184405	lncRNA	MGI:3647947
Clca3a1	chr3	ENSMUSG00000056025.12	147.131	1.23658	0.306353	1.00116	0.00167347	0.0533371	0.672823	144729677	144760977	protein_coding	MGI:1316732
BC051142	chr17	ENSMUSG00000057246.16	36.4458	1.32485	0.405833	1.0008	0.00115841	0.0531983	0.672823	34398820	34460734	protein_coding	MGI:3039565
Gm49760	chr12	ENSMUSG00000116815.1	52.347	1.26043	0.333919	1.00097	0.00139665	0.053456	0.672823	18648214	18649998	processed_pseudogene	MGI:6215265
Gm30938	chr17	ENSMUSG00000117486.1	53.6552	1.25429	0.326875	1.00104	0.00149696	0.0534559	0.672823	87464640	87473742	lncRNA	MGI:5590097
Ggn	chr7	ENSMUSG00000031493.10	62.2431	1.1974	0.259904	1.00121	0.00174058	0.0535818	0.673358	29170210	29173976	protein_coding	MGI:2181461
P4ha1	chr10	ENSMUSG00000019916.14	5191.92	0.929538	-0.105414	0.99686	-0.00453679	0.0536584	0.673803	59323296	59373304	protein_coding	MGI:97463
Map4k2	chr19	ENSMUSG00000024948.15	3522.45	1.059	0.0827067	1.00416	0.00599335	0.0538692	0.67386	6341135	6355615	protein_coding	MGI:1346883
Bpifa1	chr2	ENSMUSG00000027483.7	16472.5	0.760722	-0.394559	0.999196	-0.0011605	0.0537816	0.67386	154142880	154149219	protein_coding	MGI:1338036
Synpo	chr18	ENSMUSG00000043079.17	4498.7	1.10665	0.146201	1.00216	0.00310595	0.0538161	0.67386	60593973	60660142	protein_coding	MGI:1099446
0610039K10Rik	chr2	ENSMUSG00000058812.2	35.8051	1.35489	0.438172	1.00078	0.00112266	0.0538343	0.67386	163644850	163645801	lncRNA	MGI:1915636
B230206H07Rik	chr7	ENSMUSG00000086844.1	39.1139	1.23657	0.306339	1.00105	0.0015073	0.053734	0.67386	141359141	141365110	lncRNA	MGI:2444929
Slc22a5	chr11	ENSMUSG00000018900.7	1229.05	1.10074	0.138469	1.00239	0.00344675	0.0539397	0.674225	53864542	53891660	protein_coding	MGI:1329012
Acvr1b	chr15	ENSMUSG00000000532.11	1824.77	1.06506	0.0909308	1.00368	0.0052985	0.0542768	0.674378	101174067	101213684	protein_coding	MGI:1338944
Homer3	chr8	ENSMUSG00000003573.15	1840.67	0.923499	-0.114818	0.997113	-0.00417059	0.0546525	0.674378	70282827	70294361	protein_coding	MGI:1347359
Arsg	chr11	ENSMUSG00000020604.13	209.199	1.13163	0.178396	1.00175	0.00251804	0.0546949	0.674378	109473374	109573330	protein_coding	MGI:1921258
Rasl10b	chr11	ENSMUSG00000020684.14	151.589	1.20595	0.270165	1.0012	0.00172459	0.0541514	0.674378	83409137	83421039	protein_coding	MGI:2685575
Trip11	chr12	ENSMUSG00000021188.14	1736.59	1.06821	0.0951976	1.00319	0.00459756	0.0546475	0.674378	101834043	101913267	protein_coding	MGI:1924393
Arhgap31	chr16	ENSMUSG00000022799.4	9370.33	1.09356	0.12903	1.00268	0.00386023	0.0544538	0.674378	38598340	38713274	protein_coding	MGI:1333857
Map3k12	chr15	ENSMUSG00000023050.9	595.693	1.07257	0.101066	1.00333	0.00479195	0.0540203	0.674378	102497646	102517064	protein_coding	MGI:1346881
Nedd4l	chr18	ENSMUSG00000024589.18	3801.33	1.09936	0.136662	1.00234	0.00337046	0.0545444	0.674378	64887705	65217828	protein_coding	MGI:1933754
Mllt10	chr2	ENSMUSG00000026743.16	1592.87	1.05937	0.0832125	1.00419	0.00602712	0.0544207	0.674378	18055237	18212388	protein_coding	MGI:1329038
Cstf3	chr2	ENSMUSG00000027176.8	765.023	1.07482	0.104092	1.00328	0.00472628	0.0542266	0.674378	104590523	104665429	protein_coding	MGI:1351825
Slc13a4	chr6	ENSMUSG00000029843.4	141.238	1.16097	0.21533	1.00151	0.00217864	0.0544154	0.674378	35267957	35308131	protein_coding	MGI:2442367
Mmaa	chr8	ENSMUSG00000037022.3	706.852	0.918477	-0.122685	0.997266	-0.00394906	0.0545376	0.674378	79263598	79294937	protein_coding	MGI:1923805
Foxf2	chr13	ENSMUSG00000038402.2	851.859	0.884033	-0.177827	0.998083	-0.0027688	0.0543085	0.674378	31625816	31631403	protein_coding	MGI:1347479
Zfp598	chr17	ENSMUSG00000041130.10	1981.43	1.07512	0.104499	1.00298	0.00428629	0.0540809	0.674378	24669687	24682016	protein_coding	MGI:2670965
Palm3	chr8	ENSMUSG00000047986.12	23.657	0.733963	-0.446221	0.999257	-0.00107283	0.0543098	0.674378	84021471	84030295	protein_coding	MGI:1921587
Klf13	chr7	ENSMUSG00000052040.10	5750.01	1.17189	0.22884	1.00129	0.00185649	0.0544295	0.674378	63886351	63938915	protein_coding	MGI:1354948
Zfp174	chr16	ENSMUSG00000054939.6	85.4954	1.16028	0.214477	1.00147	0.00211546	0.0544644	0.674378	3847268	3858880	protein_coding	MGI:2686600
Psmb9	chr17	ENSMUSG00000096727.3	2504.1	0.909104	-0.137482	0.997474	-0.0036487	0.0546704	0.674378	34181987	34187764	protein_coding	MGI:1346526
Hltf	chr3	ENSMUSG00000002428.12	1457.94	0.95145	-0.0717997	0.995108	-0.00707475	0.0547564	0.674627	20057811	20118490	protein_coding	MGI:1196437
Upk1a	chr7	ENSMUSG00000006313.5	67.4535	1.19144	0.252709	1.00131	0.0018907	0.055566	0.678471	30603092	30612847	protein_coding	MGI:98911
Aldh1a2	chr9	ENSMUSG00000013584.5	1722.62	0.832138	-0.265106	0.998732	-0.00183021	0.0553697	0.678471	71215789	71296243	protein_coding	MGI:107928
Sh3bp1	chr15	ENSMUSG00000022436.16	494.273	1.09607	0.13234	1.00253	0.0036394	0.0551933	0.678471	78899768	78912051	protein_coding	MGI:104603
Hadh	chr3	ENSMUSG00000027984.8	5626.72	0.934285	-0.0980653	0.996607	-0.00490379	0.0552183	0.678471	131233419	131272101	protein_coding	MGI:96009
Bsn	chr9	ENSMUSG00000032589.14	24.7202	1.34242	0.424838	1.00073	0.00105965	0.0556436	0.678471	108096022	108190384	protein_coding	MGI:1277955
Prr3	chr17	ENSMUSG00000038500.15	295.05	1.09239	0.127492	1.00255	0.00368083	0.0556959	0.678471	35972541	35980236	protein_coding	MGI:1922460
Tgfb2	chr1	ENSMUSG00000039239.14	1216.32	0.894997	-0.160045	0.997986	-0.0029079	0.0556599	0.678471	186622792	186705989	protein_coding	MGI:98726
Sdk1	chr5	ENSMUSG00000039683.16	171.94	1.13455	0.182125	1.00173	0.00249876	0.0556953	0.678471	141241490	142215586	protein_coding	MGI:2444413
Cd3eap	chr7	ENSMUSG00000047649.9	515.458	1.10556	0.144772	1.00215	0.00309525	0.0552557	0.678471	19356014	19359483	protein_coding	MGI:1917583
Epm2a	chr10	ENSMUSG00000055493.4	529.799	0.903101	-0.147041	0.997771	-0.00321927	0.0555571	0.678471	11343404	11459644	protein_coding	MGI:1341085
Dph6	chr2	ENSMUSG00000057147.13	565.43	0.943973	-0.0831824	0.995904	-0.00592127	0.0554879	0.678471	114516416	114654964	protein_coding	MGI:1913882
Pde7a	chr3	ENSMUSG00000069094.12	1200.44	1.08122	0.112663	1.00285	0.00411009	0.0557433	0.678471	19223108	19311322	protein_coding	MGI:1202402
Tgtp2	chr11	ENSMUSG00000078921.3	1234.83	0.83337	-0.26297	0.998679	-0.00190638	0.0555601	0.678471	49057194	49064206	protein_coding	MGI:3710083
Btc	chr5	ENSMUSG00000082361.6	234.093	0.912623	-0.13191	0.997509	-0.00359889	0.0554645	0.678471	91357261	91402994	protein_coding	MGI:99439
Ighv1-39	chr12	ENSMUSG00000095130.1	189.241	1.34855	0.431412	1.00068	0.000979011	0.0556088	0.678471	114914599	114915032	IG_V_gene	MGI:4439888
Gm26532	chr8	ENSMUSG00000097296.1	63.2991	1.25464	0.327275	1.00087	0.001255	0.0557744	0.678471	84208920	84209609	lncRNA	MGI:5477026
Snhg14	chr7	ENSMUSG00000100826.6	56.3724	1.23899	0.309161	1.00094	0.00136246	0.05566	0.678471	59307924	59975759	lncRNA	MGI:1289201
Snap47	chr11	ENSMUSG00000009894.15	1449.93	0.922801	-0.115909	0.997137	-0.00413708	0.0558728	0.679091	59407134	59451186	protein_coding	MGI:1915076
Chd2	chr7	ENSMUSG00000078671.11	1776.75	1.06109	0.0855421	1.00407	0.00585646	0.0559085	0.679091	73426638	73541830	protein_coding	MGI:2448567
Tnrc6b	chr15	ENSMUSG00000047888.10	1137.42	1.08086	0.112184	1.00311	0.00447327	0.0559747	0.67939	80711313	80941085	protein_coding	MGI:2443730
Kif13a	chr13	ENSMUSG00000021375.11	3216.2	1.06195	0.0867214	1.00397	0.00571802	0.0560876	0.680255	46749087	46929867	protein_coding	MGI:1098264
Actn1	chr12	ENSMUSG00000015143.15	7071.96	1.05247	0.0737852	1.00459	0.00659988	0.0563312	0.68191	80167547	80260371	protein_coding	MGI:2137706
Acy1	chr9	ENSMUSG00000023262.13	230.076	0.893119	-0.163075	0.998134	-0.00269396	0.0564328	0.68191	106432981	106438319	protein_coding	MGI:87913
Tnks	chr8	ENSMUSG00000031529.5	1580.55	1.05998	0.0840343	1.0043	0.00618558	0.056388	0.68191	34826460	34965690	protein_coding	MGI:1341087
Slc43a2	chr11	ENSMUSG00000038178.16	4042.36	1.08187	0.113522	1.00301	0.00432926	0.056277	0.68191	75531694	75577575	protein_coding	MGI:2442746
Fbxo38	chr18	ENSMUSG00000042211.7	1858.08	1.05162	0.0726078	1.00483	0.0069586	0.0564151	0.68191	62504155	62548695	protein_coding	MGI:2444639
Itga4	chr2	ENSMUSG00000027009.18	1709.21	1.11429	0.156119	1.00212	0.00305613	0.0565271	0.682054	79255426	79333123	protein_coding	MGI:96603
Ighv1-74	chr12	ENSMUSG00000094124.5	62.3259	2.04835	1.03446	1.00023	0.000333123	0.0565282	0.682054	115802648	115803080	IG_V_gene	MGI:4439634
Zc3h12c	chr9	ENSMUSG00000035164.8	594.824	1.11275	0.154126	1.00211	0.00304026	0.0565863	0.682251	52111344	52168572	protein_coding	MGI:3026959
Rbfox1	chr16	ENSMUSG00000008658.16	48.3234	0.699174	-0.516277	0.999444	-0.000802118	0.0567052	0.68271	5885355	7411526	protein_coding	MGI:1926224
Tmem41b	chr7	ENSMUSG00000047554.14	1122.88	0.942664	-0.0851843	0.996145	-0.00557298	0.0567079	0.68271	109972187	109986929	protein_coding	MGI:1289225
Tcn2	chr11	ENSMUSG00000020432.12	10351.8	1.09571	0.131869	1.00249	0.00358628	0.0568015	0.68283	3917192	3932159	protein_coding	MGI:98534
4731419I09Rik	chr3	ENSMUSG00000097004.1	36.169	1.32266	0.403443	1.00078	0.00113142	0.0567885	0.68283	89337850	89347831	lncRNA	MGI:3704222
Efna4	chr3	ENSMUSG00000028040.7	106.072	1.14071	0.189937	1.00173	0.00249215	0.0568532	0.682949	89333390	89338028	protein_coding	MGI:106643
Pcsk5	chr19	ENSMUSG00000024713.16	965.266	1.11124	0.152177	1.00203	0.00292319	0.0571147	0.683228	17432319	17837632	protein_coding	MGI:97515
Myadml2	chr11	ENSMUSG00000025141.3	50.2338	0.749977	-0.415082	0.999283	-0.00103512	0.0571274	0.683228	120646031	120648158	protein_coding	MGI:1915765
Ngef	chr1	ENSMUSG00000026259.14	397.193	0.894895	-0.16021	0.997947	-0.00296498	0.0570439	0.683228	87476834	87573870	protein_coding	MGI:1858414
Creg2	chr1	ENSMUSG00000050967.5	33.9331	1.28715	0.364178	1.00088	0.00126981	0.0570287	0.683228	39618406	39651474	protein_coding	MGI:1928333
Nsd3	chr8	ENSMUSG00000054823.16	3040.6	1.07265	0.101178	1.00326	0.00469867	0.0570012	0.683228	25601601	25719667	protein_coding	MGI:2142581
Unc80	chr1	ENSMUSG00000055567.18	21.4555	1.46458	0.550483	1.00051	0.000741316	0.057078	0.683228	66468367	66699148	protein_coding	MGI:2652882
Xpo1	chr11	ENSMUSG00000020290.14	2987.96	0.935115	-0.0967849	0.996503	-0.00505348	0.0572998	0.683789	23256041	23298249	protein_coding	MGI:2144013
Flt3	chr5	ENSMUSG00000042817.15	388.532	1.14385	0.193894	1.00166	0.00239433	0.0572643	0.683789	147330741	147400489	protein_coding	MGI:95559
Cadm4	chr7	ENSMUSG00000054793.8	480.35	0.927811	-0.108097	0.997097	-0.00419478	0.0572177	0.683789	24482023	24504539	protein_coding	MGI:2449088
Fam50a	chrX	ENSMUSG00000001962.8	1903.47	0.951332	-0.0719786	0.995588	-0.00637995	0.0584078	0.686384	74313033	74320149	protein_coding	MGI:1351626
Pdzd4	chrX	ENSMUSG00000002006.12	246.286	1.08096	0.112307	1.00296	0.00426566	0.057893	0.686384	73793359	73824969	protein_coding	MGI:2443483
Pnkp	chr7	ENSMUSG00000002963.17	1262.17	1.05316	0.0747286	1.00339	0.00487614	0.0587282	0.686384	44857139	44862992	protein_coding	MGI:1891698
Tep1	chr14	ENSMUSG00000006281.8	1298.02	1.15441	0.207153	1.00147	0.00212372	0.0586056	0.686384	50824059	50870560	protein_coding	MGI:109573
Kansl1	chr11	ENSMUSG00000018412.16	2166.81	1.04696	0.0662029	1.00525	0.0075525	0.0577977	0.686384	104333229	104468861	protein_coding	MGI:1923969
Cbx1	chr11	ENSMUSG00000018666.13	1339.81	0.94572	-0.0805149	0.995845	-0.00600761	0.0582464	0.686384	96789127	96808640	protein_coding	MGI:105369
Ap4m1	chr5	ENSMUSG00000019518.11	823.588	1.07748	0.107657	1.00288	0.00414759	0.0586631	0.686384	138172002	138180429	protein_coding	MGI:1337063
Ndufs7	chr10	ENSMUSG00000020153.14	2149.96	0.927014	-0.109336	0.996908	-0.00446727	0.0585751	0.686384	80249121	80256794	protein_coding	MGI:1922656
Nr1d1	chr11	ENSMUSG00000020889.11	2495.22	1.49621	0.581315	1.00052	0.000749361	0.0585044	0.686384	98767932	98775333	protein_coding	MGI:2444210
Oxsm	chr14	ENSMUSG00000021786.13	693.587	1.07664	0.106529	1.00286	0.0041221	0.0583924	0.686384	16238652	16249808	protein_coding	MGI:1918397
Synj1	chr16	ENSMUSG00000022973.18	2282.53	1.08121	0.112652	1.00288	0.00415339	0.058412	0.686384	90936092	91011308	protein_coding	MGI:1354961
Parp3	chr9	ENSMUSG00000023249.15	2252.54	0.930115	-0.104519	0.996348	-0.00527831	0.058547	0.686384	106470322	106476949	protein_coding	MGI:1891258
Bnip1	chr17	ENSMUSG00000024191.15	504.431	0.911729	-0.133323	0.997511	-0.00359589	0.0580832	0.686384	26781066	26792565	protein_coding	MGI:109328
Bin1	chr18	ENSMUSG00000024381.16	2088.9	0.932871	-0.10025	0.996646	-0.00484755	0.058318	0.686384	32377230	32435737	protein_coding	MGI:108092
Fas	chr19	ENSMUSG00000024778.13	3937.1	1.14995	0.201577	1.00146	0.00210654	0.0579473	0.686384	34290666	34327772	protein_coding	MGI:95484
Atp1b1	chr1	ENSMUSG00000026576.12	18920.4	1.08156	0.113111	1.00284	0.004098	0.0584237	0.686384	164437109	164458355	protein_coding	MGI:88108
Gcc1	chr6	ENSMUSG00000029708.9	1224.22	1.05549	0.0779114	1.00424	0.00609901	0.0586209	0.686384	28416091	28428390	protein_coding	MGI:1921625
Lrp1	chr10	ENSMUSG00000040249.15	11791.2	1.24786	0.319457	1.001	0.00144841	0.0586028	0.686384	127538161	127621148	protein_coding	MGI:96828
Sdk2	chr11	ENSMUSG00000041592.16	97.7172	1.21522	0.281213	1.00111	0.00160117	0.0586368	0.686384	113776374	114067046	protein_coding	MGI:2443847
Gprin3	chr6	ENSMUSG00000045441.5	434.719	0.871822	-0.197895	0.998455	-0.00223101	0.0587141	0.686384	59347226	59426294	protein_coding	MGI:1924785
Taf9	chr13	ENSMUSG00000052293.14	33.8026	1.30207	0.380806	1.00079	0.00113529	0.0581486	0.686384	100651579	100656060	protein_coding	MGI:1888697
Lrrc10	chr10	ENSMUSG00000060187.4	100.295	1.35899	0.442539	1.00069	0.000999047	0.0587777	0.686384	117045341	117046768	protein_coding	MGI:2448063
C230062I16Rik	chr7	ENSMUSG00000063623.4	92.8914	0.830084	-0.26867	0.998823	-0.00169855	0.057922	0.686384	29953621	29970352	transcribed_unprocessed_pseudogene	MGI:2442417
Spdl1	chr11	ENSMUSG00000069910.2	60.0748	1.22059	0.28758	1.00109	0.00157575	0.0585307	0.686384	34809190	34833641	protein_coding	MGI:1917635
B3gnt7	chr1	ENSMUSG00000079445.3	489.508	1.0774	0.107553	1.00293	0.00422197	0.0580459	0.686384	86302832	86307305	protein_coding	MGI:2384394
AA414768	chrX	ENSMUSG00000083307.1	94.566	0.873243	-0.195544	0.998298	-0.00245697	0.0576425	0.686384	12936872	12938128	processed_pseudogene	MGI:3035137
Gm15446	chr5	ENSMUSG00000090015.8	243.189	1.12094	0.164707	1.0019	0.00273963	0.0587383	0.686384	109923400	109943936	protein_coding	MGI:3709333
Igkv9-120	chr6	ENSMUSG00000094872.1	441.245	1.68469	0.752485	1.00037	0.00053928	0.0586613	0.686384	68049983	68050456	IG_V_gene	MGI:3647784
Igkv14-111	chr6	ENSMUSG00000095771.2	800.748	1.58047	0.660355	1.00049	0.000709395	0.058377	0.686384	68256389	68256869	IG_V_gene	MGI:4439863
Gm19990	chr12	ENSMUSG00000112164.1	128.416	0.836739	-0.257151	0.998728	-0.00183629	0.0587357	0.686384	56253243	56266384	lncRNA	MGI:5012175
Arfgef3	chr10	ENSMUSG00000019852.7	726.259	1.15466	0.207473	1.00153	0.00220333	0.0588378	0.686402	18581839	18743949	protein_coding	MGI:106387
Sacm1l	chr9	ENSMUSG00000025240.10	3274.93	0.960619	-0.0579638	0.994083	-0.00856228	0.0588633	0.686402	123529759	123592600	protein_coding	MGI:1933169
Rpain	chr11	ENSMUSG00000018449.12	666.596	1.10358	0.142188	1.00221	0.00318585	0.0589275	0.686661	70970213	70977833	protein_coding	MGI:1916973
Scn4a	chr11	ENSMUSG00000001027.7	53.6286	0.781149	-0.356331	0.999171	-0.00119648	0.0590941	0.687394	106318592	106353288	protein_coding	MGI:98250
Rnf187	chr11	ENSMUSG00000020496.9	6622.29	0.956426	-0.0642741	0.994724	-0.00763191	0.059365	0.687394	58932288	58938916	protein_coding	MGI:1914224
Bach1	chr16	ENSMUSG00000025612.5	3367.93	1.07796	0.108302	1.00286	0.0041178	0.0594533	0.687394	87698945	87733346	protein_coding	MGI:894680
Ccna1	chr3	ENSMUSG00000027793.6	39.7703	1.22295	0.290369	1.00105	0.00151221	0.0593998	0.687394	55045469	55055501	protein_coding	MGI:108042
Hddc3	chr7	ENSMUSG00000030532.6	242.646	0.908164	-0.138975	0.997709	-0.00330873	0.0594333	0.687394	80343104	80350547	protein_coding	MGI:1915945
Vps18	chr2	ENSMUSG00000034216.12	1118.42	1.04853	0.0683715	1.0048	0.00690532	0.0592955	0.687394	119288740	119298453	protein_coding	MGI:2443626
Fxyd1	chr7	ENSMUSG00000036570.14	2375.78	0.914605	-0.128779	0.998089	-0.00275915	0.059038	0.687394	31051678	31057199	protein_coding	MGI:1889273
Kcna2	chr3	ENSMUSG00000040724.5	312.615	0.878785	-0.186418	0.998269	-0.00249965	0.059408	0.687394	107101146	107115005	protein_coding	MGI:96659
Plagl2	chr2	ENSMUSG00000051413.17	926.651	1.11869	0.161813	1.002	0.00288007	0.0592436	0.687394	153227759	153241426	protein_coding	MGI:1933165
Igkv1-88	chr6	ENSMUSG00000076535.1	70.9135	2.28982	1.19523	1.00024	0.000348504	0.0594208	0.687394	68862265	68863031	IG_V_gene	MGI:4439828
Gm2115	chr7	ENSMUSG00000097789.2	74.288	0.764973	-0.386519	0.999272	-0.00105114	0.059372	0.687394	84528954	84583531	protein_coding	MGI:3780284
Taf15	chr11	ENSMUSG00000020680.15	1732.79	0.934148	-0.0982769	0.996613	-0.00489488	0.0595492	0.68753	83473086	83506743	protein_coding	MGI:1917689
Gm50069	chr18	ENSMUSG00000117634.1	51.094	1.20292	0.266543	1.00107	0.00154501	0.059517	0.68753	11655420	11657784	lncRNA	MGI:6275393
Mpv17l2	chr8	ENSMUSG00000035559.9	882.53	1.0965	0.132907	1.00242	0.00348768	0.0597953	0.689397	70758649	70760946	protein_coding	MGI:2681846
Gm12758	chr7	ENSMUSG00000085105.2	60.9192	1.21493	0.280872	1.00106	0.00153382	0.0597653	0.689397	34234377	34240207	lncRNA	MGI:3702543
Dnajb1	chr8	ENSMUSG00000005483.10	2096.82	0.910721	-0.134919	0.997725	-0.0032857	0.0599835	0.689621	83608193	83612653	protein_coding	MGI:1931874
Mecp2	chrX	ENSMUSG00000031393.16	1997.52	1.0533	0.0749175	1.00448	0.0064472	0.05991	0.689621	74026592	74135363	protein_coding	MGI:99918
Kcne2	chr16	ENSMUSG00000039672.12	2209.37	0.903991	-0.14562	0.997874	-0.00307095	0.0598789	0.689621	92292389	92298129	protein_coding	MGI:1891123
AI463170	chr12	ENSMUSG00000112388.1	30.8349	0.811271	-0.301744	0.99892	-0.00155888	0.0599567	0.689621	76546972	76547943	lncRNA	MGI:2144839
Tap2	chr17	ENSMUSG00000024339.12	4353.21	0.927064	-0.10926	0.997037	-0.00428166	0.0600789	0.690231	34203527	34216321	protein_coding	MGI:98484
Ackr3	chr1	ENSMUSG00000044337.5	2123.18	0.902299	-0.148323	0.997945	-0.00296756	0.0602282	0.691461	90203980	90216751	protein_coding	MGI:109562
Iffo1	chr6	ENSMUSG00000038271.17	389.161	1.09667	0.133124	1.00234	0.00337099	0.0603108	0.691481	125145241	125161782	protein_coding	MGI:2444516
Lonrf1	chr8	ENSMUSG00000039633.7	286.074	0.885418	-0.17557	0.99821	-0.00258458	0.0603147	0.691481	36216064	36249516	protein_coding	MGI:3609241
Xkr8	chr4	ENSMUSG00000037752.4	351.657	0.912216	-0.132552	0.99758	-0.00349596	0.0604197	0.691714	132724897	132732546	protein_coding	MGI:2685877
Col4a4	chr1	ENSMUSG00000067158.9	2697.04	1.12567	0.170781	1.00177	0.00255131	0.0603929	0.691714	82448423	82586849	protein_coding	MGI:104687
Rev3l	chr10	ENSMUSG00000019841.15	873.956	1.0728	0.101387	1.00314	0.00452378	0.0605395	0.692102	39732118	39875211	protein_coding	MGI:1337131
Ahsa2	chr11	ENSMUSG00000020288.13	897.952	0.910324	-0.135548	0.997716	-0.00329904	0.0605807	0.692102	23487882	23498030	protein_coding	MGI:1916133
5830444B04Rik	chr4	ENSMUSG00000084803.8	112.035	1.2641	0.338105	1.00084	0.00120743	0.060545	0.692102	155398763	155421704	lncRNA	MGI:3603170
Adk	chr14	ENSMUSG00000039197.10	4015.68	0.942599	-0.0852842	0.996285	-0.00536986	0.060644	0.692342	21052574	21448569	protein_coding	MGI:87930
Pigz	chr16	ENSMUSG00000045625.5	68.1499	0.829027	-0.270509	0.998861	-0.00164417	0.0607898	0.693521	31933851	31946046	protein_coding	MGI:2443822
Rflna	chr5	ENSMUSG00000037962.7	127.532	0.828604	-0.271246	0.99889	-0.00160185	0.0608501	0.693725	125003221	125012547	protein_coding	MGI:1920371
Itgad	chr7	ENSMUSG00000070369.13	33.3334	1.67194	0.741522	1.00044	0.000640349	0.0609298	0.694149	128154376	128223816	protein_coding	MGI:3578624
Cenpq	chr17	ENSMUSG00000023919.7	189.617	1.09746	0.134171	1.00241	0.00346554	0.0610086	0.694307	40923051	40935047	protein_coding	MGI:1933744
Mdk	chr2	ENSMUSG00000027239.14	410.605	1.11371	0.155371	1.00197	0.00283607	0.0611221	0.694307	91929805	91932297	protein_coding	MGI:96949
Colgalt2	chr1	ENSMUSG00000032649.14	601.566	0.898332	-0.15468	0.998015	-0.00286642	0.0611987	0.694307	152399830	152510695	protein_coding	MGI:2138232
Erich5	chr15	ENSMUSG00000044726.8	22.8921	0.631762	-0.662548	0.999564	-0.000629693	0.061071	0.694307	34453305	34473892	protein_coding	MGI:2447772
Hspa1a	chr17	ENSMUSG00000091971.3	404.824	0.825074	-0.277404	0.998899	-0.00158859	0.0611777	0.694307	34969190	34972156	protein_coding	MGI:96244
Ighv1-64	chr12	ENSMUSG00000094088.2	505.55	2.04889	1.03484	1.00024	0.000349507	0.0610849	0.694307	115507545	115508031	IG_V_gene	MGI:4439789
Dynll1	chr5	ENSMUSG00000009013.5	6809.16	0.929077	-0.10613	0.996977	-0.00436739	0.0613353	0.694428	115297110	115300999	protein_coding	MGI:1861457
Taz	chrX	ENSMUSG00000009995.17	1642	0.962028	-0.0558494	0.995152	-0.0070106	0.061365	0.694428	74281912	74290151	protein_coding	MGI:109626
Timp3	chr10	ENSMUSG00000020044.13	42496.5	1.11185	0.152966	1.00203	0.00291895	0.0612741	0.694428	86300372	86349506	protein_coding	MGI:98754
Fgf1	chr18	ENSMUSG00000036585.16	9750.53	0.955606	-0.0655129	0.995027	-0.00719196	0.0613816	0.694428	38838673	38929472	protein_coding	MGI:95515
Lzts3	chr2	ENSMUSG00000037703.14	349.951	1.07816	0.108576	1.0029	0.00418487	0.0614218	0.694428	130632839	130642803	protein_coding	MGI:2656976
Atp6v1b1	chr6	ENSMUSG00000006269.7	213.402	0.880272	-0.183979	0.998312	-0.00243681	0.0615669	0.694626	83742990	83758855	protein_coding	MGI:103285
Ireb2	chr9	ENSMUSG00000032293.8	2419.36	1.04685	0.066049	1.00506	0.0072772	0.0615101	0.694626	54863789	54912530	protein_coding	MGI:1928268
Rec114	chr9	ENSMUSG00000074269.10	39.053	0.715555	-0.482865	0.999425	-0.000829662	0.0615634	0.694626	58652850	58743964	protein_coding	MGI:1920923
Psmb10	chr8	ENSMUSG00000031897.9	2770.9	0.922988	-0.115617	0.997306	-0.00389214	0.0617396	0.694949	105935735	105938444	protein_coding	MGI:1096380
Thoc6	chr17	ENSMUSG00000041319.14	400.326	1.08116	0.112582	1.00277	0.00399038	0.0617656	0.694949	23668614	23673882	protein_coding	MGI:2677480
Gm9905	chr7	ENSMUSG00000053358.2	33.627	0.778708	-0.360846	0.999113	-0.00128094	0.0617465	0.694949	121033252	121035096	TEC	MGI:3642311
Cdkn2d	chr9	ENSMUSG00000096472.2	671.304	1.11886	0.162029	1.002	0.00288836	0.0617508	0.694949	21288410	21291407	protein_coding	MGI:105387
Mctp1	chr13	ENSMUSG00000021596.16	1454.65	1.11672	0.159272	1.00196	0.00282387	0.0618239	0.695125	76384535	77031810	protein_coding	MGI:1926021
Gm36169	chr16	ENSMUSG00000116582.1	23.2345	1.28101	0.357286	1.00082	0.00118479	0.0618858	0.695342	90667439	90677000	lncRNA	MGI:5595328
Ppid	chr3	ENSMUSG00000027804.13	1561.61	0.948805	-0.0758162	0.995691	-0.00623056	0.0619373	0.695443	79591342	79603650	protein_coding	MGI:1914988
Nkx2-1	chr12	ENSMUSG00000001496.15	4410.11	0.926219	-0.110574	0.997183	-0.00406913	0.0620766	0.696529	56531958	56536908	protein_coding	MGI:108067
Gata2	chr6	ENSMUSG00000015053.14	6271.32	1.09786	0.134698	1.0022	0.00317409	0.06223	0.696814	88193891	88207032	protein_coding	MGI:95662
Gpsm2	chr3	ENSMUSG00000027883.15	532.86	0.88271	-0.179988	0.998175	-0.00263523	0.0621896	0.696814	108678638	108722309	protein_coding	MGI:1923373
Ccdc173	chr2	ENSMUSG00000070883.3	139.679	0.882868	-0.179731	0.998268	-0.00250103	0.0621878	0.696814	69758033	69789575	protein_coding	MGI:1923100
Mpzl2	chr9	ENSMUSG00000032092.5	306.518	1.12893	0.174953	1.00188	0.00270283	0.0624559	0.697908	45039799	45054015	protein_coding	MGI:1289160
Ranbp9	chr13	ENSMUSG00000038546.9	2863.27	1.09776	0.134568	1.00226	0.00325573	0.0623807	0.697908	43402675	43481282	protein_coding	MGI:1928741
Gm12346	chr11	ENSMUSG00000083899.2	115.966	0.872516	-0.196747	0.998399	-0.00231099	0.0624323	0.697908	77293444	77295898	transcribed_processed_pseudogene	MGI:3649810
Phyhip	chr14	ENSMUSG00000003469.9	55.0119	0.782297	-0.354212	0.999061	-0.00135468	0.0627014	0.698412	70457476	70468832	protein_coding	MGI:1860417
Akr1c12	chr13	ENSMUSG00000021211.4	41.9805	0.794542	-0.331805	0.999033	-0.00139601	0.0626301	0.698412	4268176	4279433	protein_coding	MGI:1351661
Sp100	chr1	ENSMUSG00000026222.16	4302.33	0.920159	-0.120045	0.997313	-0.00388194	0.0626937	0.698412	85649988	85709998	protein_coding	MGI:109561
Ezh2	chr6	ENSMUSG00000029687.16	460.078	1.09819	0.135124	1.00229	0.00329633	0.0627575	0.698412	47530139	47595341	protein_coding	MGI:107940
Slamf7	chr1	ENSMUSG00000038179.13	679.906	1.13814	0.186674	1.00177	0.00254468	0.0627195	0.698412	171632403	171653035	protein_coding	MGI:1922595
Rgl3	chr9	ENSMUSG00000040146.9	437.892	1.08064	0.111889	1.0028	0.00403174	0.06256	0.698412	21968711	21989446	protein_coding	MGI:1918996
BC005624	chr2	ENSMUSG00000026851.9	3070.52	0.950832	-0.0727373	0.995596	-0.00636747	0.0628984	0.698637	30972177	30982201	protein_coding	MGI:2385132
Ifi208	chr1	ENSMUSG00000066677.12	816.664	0.885059	-0.176155	0.998175	-0.00263486	0.062863	0.698637	173673675	173698395	protein_coding	MGI:2442822
Gm30571	chr17	ENSMUSG00000117980.1	106.324	1.26365	0.3376	1.00089	0.00128508	0.062906	0.698637	31912666	31913320	TEC	MGI:5589730
Eya1	chr1	ENSMUSG00000025932.14	145.7	0.85514	-0.225767	0.998664	-0.00192817	0.063192	0.701301	14168954	14310235	protein_coding	MGI:109344
Gimap8	chr6	ENSMUSG00000064262.7	1645.72	0.926162	-0.110663	0.997401	-0.00375491	0.0632747	0.701301	48647234	48660875	protein_coding	MGI:2685303
Sox4	chr13	ENSMUSG00000076431.4	1835.69	0.838147	-0.254726	0.998694	-0.00188526	0.0632599	0.701301	28948919	28953713	protein_coding	MGI:98366
Sec24d	chr3	ENSMUSG00000039234.11	2433.63	1.06069	0.0849987	1.00363	0.00522407	0.0633334	0.701477	123267455	123365641	protein_coding	MGI:1916858
Arrdc2	chr8	ENSMUSG00000002910.11	529.405	1.1716	0.22848	1.00124	0.00178927	0.0634943	0.702782	70835129	70839720	protein_coding	MGI:1918057
Lrrc39	chr3	ENSMUSG00000027961.7	79.3548	0.734636	-0.444898	0.999363	-0.000918834	0.0636458	0.703593	116562973	116583134	protein_coding	MGI:1924557
Commd10	chr18	ENSMUSG00000042705.9	1346.03	0.945266	-0.0812079	0.996147	-0.00557001	0.0636537	0.703593	46958816	47234284	protein_coding	MGI:1916706
Ssbp3	chr4	ENSMUSG00000061887.14	2085.64	0.928097	-0.107653	0.997071	-0.00423153	0.0637457	0.703727	106910701	107049694	protein_coding	MGI:1919725
Nfxl1	chr5	ENSMUSG00000072889.9	536.732	1.07306	0.101737	1.00311	0.004483	0.063752	0.703727	72513301	72559684	protein_coding	MGI:1923646
Ccdc71l	chr12	ENSMUSG00000090946.3	1306.92	1.06997	0.0975641	1.00335	0.00482269	0.0639236	0.705145	32378704	32382943	protein_coding	MGI:1919373
Tsfm	chr10	ENSMUSG00000040521.11	464.156	0.928933	-0.106353	0.997075	-0.00422569	0.0641521	0.706788	127011572	127030840	protein_coding	MGI:1913649
Xlr4b	chrX	ENSMUSG00000067768.12	66.4648	1.2226	0.289954	1.00108	0.00155223	0.064159	0.706788	73214333	73222453	protein_coding	MGI:1350975
Ccdc184	chr15	ENSMUSG00000029875.5	328.46	1.12424	0.168952	1.00178	0.00256711	0.0642236	0.707022	98167158	98170134	protein_coding	MGI:2146066
Sspo	chr6	ENSMUSG00000029797.13	38.7947	1.23675	0.306551	1.00099	0.00142612	0.0642803	0.70717	48448229	48501250	protein_coding	MGI:2674311
Yars	chr4	ENSMUSG00000028811.11	1456.85	1.04533	0.0639652	1.00476	0.00685581	0.0644831	0.708302	129189760	129219607	protein_coding	MGI:2147627
Rgs12	chr5	ENSMUSG00000029101.16	4587.51	1.13783	0.186279	1.00163	0.00235181	0.0645133	0.708302	34949445	35039644	protein_coding	MGI:1918979
Vgll3	chr16	ENSMUSG00000091243.2	1819.23	0.929788	-0.105027	0.996933	-0.00443133	0.0644368	0.708302	65815257	65866368	protein_coding	MGI:1920819
Cavin1	chr11	ENSMUSG00000004044.9	31486.4	0.944468	-0.0824256	0.996167	-0.00554115	0.0653787	0.70834	100956733	100970887	protein_coding	MGI:1277968
Tgfbr1	chr4	ENSMUSG00000007613.15	2362.01	1.06955	0.0970007	1.0032	0.00460272	0.0647861	0.70834	47353222	47414931	protein_coding	MGI:98728
Met	chr6	ENSMUSG00000009376.15	2360.02	0.921105	-0.118563	0.997442	-0.00369468	0.0660902	0.70834	17463800	17573980	protein_coding	MGI:96969
Pwwp3a	chr10	ENSMUSG00000020156.16	1192.49	0.952661	-0.0699651	0.995517	-0.00648226	0.0661989	0.70834	80226434	80243903	protein_coding	MGI:1915364
4930562C15Rik	chr16	ENSMUSG00000022518.16	426.062	1.21724	0.283619	1.00103	0.00149097	0.0659467	0.70834	4835416	4867686	protein_coding	MGI:1926059
Riox2	chr16	ENSMUSG00000022724.15	821.424	0.92477	-0.112833	0.997273	-0.00394009	0.0660187	0.70834	59471775	59492461	protein_coding	MGI:1914264
Hcls1	chr16	ENSMUSG00000022831.14	2367.46	1.0948	0.130667	1.00239	0.0034372	0.0657355	0.70834	36934983	36963212	protein_coding	MGI:104568
C1qtnf12	chr4	ENSMUSG00000023571.4	411.924	0.906018	-0.142389	0.997979	-0.00291803	0.0660764	0.70834	155962318	155966629	protein_coding	MGI:1914639
Tle4	chr19	ENSMUSG00000024642.17	1223.47	1.06419	0.0897519	1.00336	0.00484541	0.0662077	0.70834	14448150	14598051	protein_coding	MGI:104633
Copg2	chr6	ENSMUSG00000025607.15	1631.14	0.94673	-0.0789746	0.996082	-0.00566328	0.0657034	0.70834	30747554	30896794	protein_coding	MGI:1858683
Cct8	chr16	ENSMUSG00000025613.13	7281.77	0.955086	-0.0662972	0.995328	-0.00675633	0.0650817	0.70834	87483326	87495873	protein_coding	MGI:107183
Cdk18	chr1	ENSMUSG00000026437.11	894.466	1.1176	0.16041	1.00176	0.00253653	0.0657119	0.70834	132112237	132139684	protein_coding	MGI:97518
Tm4sf1	chr3	ENSMUSG00000027800.14	11196	0.904806	-0.14432	0.99857	-0.0020642	0.0661728	0.70834	57285611	57301988	protein_coding	MGI:104678
Chic2	chr5	ENSMUSG00000029229.8	1532.25	1.05828	0.0817196	1.00377	0.00543485	0.0652167	0.70834	74997988	75044774	protein_coding	MGI:1921527
Wasl	chr6	ENSMUSG00000029684.14	2839.73	1.048	0.0676412	1.00476	0.00684388	0.0660804	0.70834	24613805	24665009	protein_coding	MGI:1920428
Abcg2	chr6	ENSMUSG00000029802.13	1474.27	1.13473	0.182353	1.00164	0.00236365	0.0654539	0.70834	58584523	58695676	protein_coding	MGI:1347061
Lrmp	chr6	ENSMUSG00000030263.13	505.254	1.12429	0.169013	1.00183	0.00263442	0.0660072	0.70834	145115653	145174934	protein_coding	MGI:108424
Tmem159	chr7	ENSMUSG00000030917.13	2108.29	0.936116	-0.0952408	0.996489	-0.00507434	0.0648999	0.70834	120102353	120120992	protein_coding	MGI:1925752
Mpp1	chrX	ENSMUSG00000031402.12	2723.86	0.924558	-0.113164	0.997415	-0.00373464	0.0658744	0.70834	75109733	75131016	protein_coding	MGI:105941
Slc25a4	chr8	ENSMUSG00000031633.4	12166.9	0.90145	-0.14968	0.997965	-0.0029391	0.0656449	0.70834	46206797	46211284	protein_coding	MGI:1353495
Pwp2	chr10	ENSMUSG00000032834.11	650.291	0.940348	-0.0887333	0.996681	-0.00479565	0.0649262	0.70834	78170909	78185149	protein_coding	MGI:1341200
Arid2	chr15	ENSMUSG00000033237.19	1842.26	1.07682	0.106773	1.00291	0.00419324	0.0649321	0.70834	96287518	96404992	protein_coding	MGI:1924294
Kdm4a	chr4	ENSMUSG00000033326.15	1976.18	1.06135	0.0858975	1.00364	0.00523551	0.0655144	0.70834	118136957	118180043	protein_coding	MGI:2446210
Fgd5	chr6	ENSMUSG00000034037.14	3680.5	1.11667	0.159207	1.00186	0.00268336	0.0652557	0.70834	91978878	92076004	protein_coding	MGI:2443369
Igsf9b	chr9	ENSMUSG00000034275.18	99.8746	1.17114	0.227918	1.00122	0.00175762	0.0652013	0.70834	27299204	27357546	protein_coding	MGI:2685354
Ndufa3	chr7	ENSMUSG00000035674.13	1689.59	0.946641	-0.0791108	0.996017	-0.0057572	0.0648624	0.70834	3617373	3620327	protein_coding	MGI:1913341
Gm7008	chr12	ENSMUSG00000035983.4	26.3361	1.25425	0.326828	1.00092	0.00132574	0.0659831	0.70834	40222758	40229184	lncRNA	MGI:3647211
Cnep1r1	chr8	ENSMUSG00000036810.16	1437.91	0.951551	-0.0716467	0.99553	-0.00646354	0.0646032	0.70834	88118769	88135110	protein_coding	MGI:1921981
Kif1bp	chr10	ENSMUSG00000036955.16	1683.25	0.953106	-0.0692919	0.995494	-0.00651607	0.0656096	0.70834	62538626	62578457	protein_coding	MGI:1919570
C130074G19Rik	chr1	ENSMUSG00000039349.5	4157.44	0.923462	-0.114876	0.997401	-0.00375424	0.0656051	0.70834	184871926	184883218	protein_coding	MGI:2444831
Lurap1l	chr4	ENSMUSG00000048706.3	2233.77	0.937286	-0.0934383	0.996396	-0.00520943	0.0647234	0.70834	80910646	80955628	protein_coding	MGI:106510
Elfn1	chr5	ENSMUSG00000048988.8	486.065	0.917575	-0.124102	0.997343	-0.0038387	0.064669	0.70834	139907943	139974722	protein_coding	MGI:2442479
Plekhm3	chr1	ENSMUSG00000051344.13	812.884	1.05829	0.0817385	1.00373	0.00537171	0.0660378	0.70834	64785983	64956824	protein_coding	MGI:2443627
Ighv3-8	chr12	ENSMUSG00000076674.2	157.875	2.40026	1.26319	1.00017	0.000244105	0.0653108	0.70834	114322327	114322801	IG_V_gene	MGI:3645298
Gm11427	chr11	ENSMUSG00000083161.2	63.7454	1.22168	0.288863	1.001	0.00144496	0.0656401	0.70834	83224454	83260960	transcribed_unprocessed_pseudogene	MGI:3651774
Tvp23bos	chr11	ENSMUSG00000086677.1	19.7359	0.735904	-0.44241	0.999359	-0.000925415	0.0661949	0.70834	62919079	62921592	lncRNA	MGI:3649886
E030013I19Rik	chr2	ENSMUSG00000086843.3	185.548	0.844316	-0.244145	0.998692	-0.0018889	0.0646871	0.70834	12300946	12312315	lncRNA	MGI:2443735
Gm13580	chr2	ENSMUSG00000087283.1	21.4752	1.34612	0.428802	1.00064	0.000925803	0.06516	0.70834	60411525	60412579	lncRNA	MGI:3650460
Gm31105	chr8	ENSMUSG00000109587.1	101.638	0.86469	-0.209745	0.998529	-0.00212441	0.0660328	0.70834	80879940	80881169	lncRNA	MGI:5590264
Asap1	chr15	ENSMUSG00000022377.16	2509.2	1.07862	0.109189	1.00286	0.00411624	0.0664202	0.708381	64086857	64382919	protein_coding	MGI:1342335
Ncbp2	chr16	ENSMUSG00000022774.13	2093.47	0.950357	-0.0734583	0.995699	-0.00621801	0.0663365	0.708381	31948513	31961781	protein_coding	MGI:1915342
Asrgl1	chr19	ENSMUSG00000024654.8	812.972	1.07855	0.109092	1.00281	0.00404667	0.0665584	0.708381	9109868	9135636	protein_coding	MGI:1913764
Dtd1	chr2	ENSMUSG00000027430.12	884.979	0.936971	-0.0939234	0.996773	-0.00466246	0.0663844	0.708381	144599897	144768758	protein_coding	MGI:1913294
Pdss2	chr10	ENSMUSG00000038240.13	191.562	0.918196	-0.123126	0.99756	-0.00352391	0.0665008	0.708381	43221486	43464882	protein_coding	MGI:1918615
2410002F23Rik	chr7	ENSMUSG00000045411.16	566.61	1.08314	0.115215	1.00258	0.00371681	0.0663605	0.708381	44246722	44252319	protein_coding	MGI:1914226
B230208H11Rik	chr10	ENSMUSG00000097378.8	59.6859	0.858095	-0.220791	0.998698	-0.0018792	0.0665361	0.708381	12916648	12923090	lncRNA	MGI:2443719
5430416N02Rik	chr5	ENSMUSG00000097772.7	118.719	1.13681	0.184994	1.00154	0.00221641	0.0664606	0.708381	100420842	100429535	lncRNA	MGI:1918676
Bid	chr6	ENSMUSG00000004446.12	391.081	0.923836	-0.114291	0.99741	-0.00374125	0.0668507	0.70982	120891930	120916853	protein_coding	MGI:108093
Plxdc1	chr11	ENSMUSG00000017417.14	556.894	0.917436	-0.12432	0.997707	-0.00331223	0.0674545	0.70982	97923238	97986444	protein_coding	MGI:1919574
Hsf2	chr10	ENSMUSG00000019878.8	447.363	0.936758	-0.0942522	0.996828	-0.00458302	0.0674743	0.70982	57486385	57513135	protein_coding	MGI:96239
Map3k1	chr13	ENSMUSG00000021754.17	1706.21	1.06888	0.0961059	1.00327	0.00471034	0.0673564	0.70982	111746428	111808993	protein_coding	MGI:1346872
Tef	chr15	ENSMUSG00000022389.15	3427.62	1.17551	0.233283	1.00129	0.00185661	0.0674349	0.70982	81802421	81826863	protein_coding	MGI:98663
Tnfrsf12a	chr17	ENSMUSG00000023905.15	1259.8	1.14899	0.200362	1.00152	0.00218713	0.0671034	0.70982	23675445	23677468	protein_coding	MGI:1351484
Specc1l	chr10	ENSMUSG00000033444.14	6984.31	0.935041	-0.0968991	0.996972	-0.00437492	0.0668537	0.70982	75212073	75312743	protein_coding	MGI:1921642
Tmem98	chr11	ENSMUSG00000035413.8	1758.18	0.926665	-0.10988	0.997243	-0.00398327	0.0670961	0.70982	80810175	80822033	protein_coding	MGI:1923457
Stk35	chr2	ENSMUSG00000037885.18	790.546	1.05685	0.0797749	1.00386	0.00555947	0.0670451	0.70982	129800517	129832287	protein_coding	MGI:1914583
Rbm20	chr19	ENSMUSG00000043639.15	83.7267	0.806526	-0.310207	0.999022	-0.00141223	0.0673943	0.70982	53677306	53867080	protein_coding	MGI:1920963
Lrrc8e	chr8	ENSMUSG00000046589.7	362.983	1.08922	0.123295	1.00244	0.00351592	0.0670502	0.70982	4226827	4237470	protein_coding	MGI:1919517
Tll1	chr8	ENSMUSG00000053626.5	164.213	0.873093	-0.195792	0.998497	-0.00217039	0.0671274	0.70982	64014931	64206271	protein_coding	MGI:106923
Cyb5d2	chr11	ENSMUSG00000057778.14	426.365	0.910965	-0.134533	0.997784	-0.00320028	0.0673325	0.70982	72777232	72796142	protein_coding	MGI:2684848
Zfp105	chr9	ENSMUSG00000057895.11	304.294	0.911615	-0.133503	0.997768	-0.00322367	0.0667807	0.70982	122923072	122931028	protein_coding	MGI:1277119
Nol7	chr13	ENSMUSG00000063200.4	2493.11	0.947346	-0.0780366	0.99603	-0.0057382	0.0672735	0.70982	43398390	43407097	protein_coding	MGI:1917328
Stmnd1	chr13	ENSMUSG00000063529.3	651.77	0.916121	-0.126391	0.997591	-0.00348007	0.0674757	0.70982	46273721	46300115	protein_coding	MGI:2686420
Ighv1-42	chr12	ENSMUSG00000094652.2	252.346	2.11415	1.08008	1.00029	0.000413113	0.0671683	0.70982	114937113	114937544	IG_V_gene	MGI:3704123
Zfp97	chr17	ENSMUSG00000095990.1	191.611	1.20344	0.26716	1.00109	0.00157224	0.0674458	0.70982	17121415	17146831	protein_coding	MGI:105921
Epdr1	chr13	ENSMUSG00000002808.7	645.115	0.928937	-0.106347	0.997087	-0.00420808	0.0676328	0.710325	19591706	19619927	protein_coding	MGI:2145369
Traf3	chr12	ENSMUSG00000021277.16	1118.64	1.0691	0.0964029	1.00314	0.00452042	0.067649	0.710325	111166370	111267153	protein_coding	MGI:108041
Pip4k2a	chr2	ENSMUSG00000026737.12	1898.56	1.08786	0.121496	1.00254	0.00365779	0.0676541	0.710325	18842255	18998126	protein_coding	MGI:1298206
Slc5a6	chr5	ENSMUSG00000006641.12	280.925	0.906935	-0.140929	0.997881	-0.0030608	0.0678106	0.710383	31036036	31048924	protein_coding	MGI:2660847
Kcnk7	chr19	ENSMUSG00000024936.8	32.7392	0.80156	-0.319117	0.999048	-0.00137369	0.0679325	0.710383	5704367	5707109	protein_coding	MGI:1341841
Hsf4	chr8	ENSMUSG00000033249.10	331.612	0.907968	-0.139286	0.99785	-0.00310574	0.0679641	0.710383	105269801	105275845	protein_coding	MGI:1347058
Akap7	chr10	ENSMUSG00000039166.16	1226.85	0.942472	-0.0854784	0.996439	-0.00514605	0.0679588	0.710383	25169090	25307870	protein_coding	MGI:1859150
C2cd3	chr7	ENSMUSG00000047248.20	1070.37	1.08143	0.112941	1.00269	0.00387552	0.067948	0.710383	100372233	100470152	protein_coding	MGI:2142166
Mafg	chr11	ENSMUSG00000051510.13	1992.18	1.07708	0.107121	1.00269	0.00387236	0.0679013	0.710383	120625117	120633600	protein_coding	MGI:96911
Slc2a4rg-ps	chr2	ENSMUSG00000085028.2	119.275	0.83612	-0.258218	0.99897	-0.0014864	0.0679242	0.710383	181384250	181387586	transcribed_unitary_pseudogene	MGI:3651388
Ncoa2	chr1	ENSMUSG00000005886.14	1762.06	1.06571	0.0918173	1.00328	0.00472513	0.0681275	0.710727	13139105	13374083	protein_coding	MGI:1276533
Baz2b	chr2	ENSMUSG00000026987.16	1488.91	1.0693	0.0966717	1.00348	0.00501596	0.0680736	0.710727	59899363	60209839	protein_coding	MGI:2442782
Ahnak	chr19	ENSMUSG00000069833.13	38731.6	1.10205	0.140196	1.00216	0.00311682	0.0681221	0.710727	8989284	9076914	protein_coding	MGI:1316648
Arhgap18	chr10	ENSMUSG00000039031.16	2215.96	0.920185	-0.120005	0.997449	-0.00368482	0.0681716	0.710734	26753421	26918648	protein_coding	MGI:1921160
Ocel1	chr8	ENSMUSG00000002396.8	627.93	0.934043	-0.0984389	0.996893	-0.00448975	0.0695791	0.712197	71371298	71379361	protein_coding	MGI:1924340
Wars2	chr3	ENSMUSG00000004233.14	299.064	0.919928	-0.120408	0.997522	-0.00357918	0.0695627	0.712197	99141068	99239186	protein_coding	MGI:1917810
Ccn4	chr15	ENSMUSG00000005124.10	138.489	0.843389	-0.245731	0.998819	-0.00170501	0.070782	0.712197	66891320	66923201	protein_coding	MGI:1197008
Fblim1	chr4	ENSMUSG00000006219.12	2656.2	1.07337	0.102152	1.00282	0.00405904	0.0706184	0.712197	141576062	141606096	protein_coding	MGI:1921452
P4htm	chr9	ENSMUSG00000006675.10	374.46	0.908579	-0.138317	0.997859	-0.00309147	0.0695979	0.712197	108578862	108597667	protein_coding	MGI:1921693
Ccl6	chr11	ENSMUSG00000018927.3	12840.8	1.13754	0.185924	1.00153	0.00220597	0.0704898	0.712197	83587882	83593087	protein_coding	MGI:98263
Vps13d	chr4	ENSMUSG00000020220.16	1844.35	1.06033	0.084508	1.00358	0.00515384	0.0705693	0.712197	144972622	145195005	protein_coding	MGI:2448530
Mdh1	chr11	ENSMUSG00000020321.16	5421.07	0.918087	-0.123298	0.997663	-0.0033762	0.070901	0.712197	21556692	21572367	protein_coding	MGI:97051
Pgam2	chr11	ENSMUSG00000020475.3	647.038	0.769345	-0.378297	0.999259	-0.00106931	0.0689537	0.712197	5801640	5803733	protein_coding	MGI:1933118
Tspan13	chr12	ENSMUSG00000020577.17	9343.68	0.924913	-0.112611	0.997408	-0.00374483	0.0704221	0.712197	36014557	36042500	protein_coding	MGI:1913359
Stx8	chr11	ENSMUSG00000020903.13	1241.62	0.951254	-0.0720977	0.995906	-0.0059181	0.0709751	0.712197	67966193	68207148	protein_coding	MGI:1890156
Dapk1	chr13	ENSMUSG00000021559.14	5608.24	1.0663	0.0926158	1.00305	0.00439458	0.0704596	0.712197	60601947	60763191	protein_coding	MGI:1916885
Ero1l	chr14	ENSMUSG00000021831.9	1744.47	1.05492	0.0771327	1.00388	0.00558685	0.0708145	0.712197	45283087	45318771	protein_coding	MGI:1354385
Cdadc1	chr14	ENSMUSG00000021982.14	1767.98	0.939444	-0.0901213	0.996617	-0.00488875	0.0693398	0.712197	59559388	59597959	protein_coding	MGI:1919141
Pdia5	chr16	ENSMUSG00000022844.8	670.372	0.917866	-0.123644	0.9975	-0.00361115	0.0691327	0.712197	35397312	35490873	protein_coding	MGI:1919849
Cdca3	chr6	ENSMUSG00000023505.13	173.931	1.14249	0.192177	1.00156	0.002248	0.0693693	0.712197	124829547	124833701	protein_coding	MGI:1315198
Epas1	chr17	ENSMUSG00000024140.10	92985.3	1.07156	0.0997125	1.00305	0.00439035	0.0709867	0.712197	86753700	86833410	protein_coding	MGI:109169
Add3	chr19	ENSMUSG00000025026.15	8415.33	1.09532	0.13135	1.00226	0.00326308	0.071055	0.712197	53140443	53247399	protein_coding	MGI:1351615
Dock9	chr14	ENSMUSG00000025558.19	6892.35	1.10101	0.138823	1.00223	0.00321689	0.0705937	0.712197	121542046	121797837	protein_coding	MGI:106321
Ube2w	chr1	ENSMUSG00000025939.18	1642.57	0.945162	-0.0813672	0.996415	-0.0051819	0.0710584	0.712197	16540790	16619489	protein_coding	MGI:1914049
Eif5b	chr1	ENSMUSG00000026083.12	5063.81	1.04886	0.0688243	1.00424	0.00610683	0.0705182	0.712197	37998010	38055579	protein_coding	MGI:2441772
Efcab2	chr1	ENSMUSG00000026495.8	400.531	0.911069	-0.134367	0.997766	-0.00322596	0.0683878	0.712197	178406085	178484513	protein_coding	MGI:1915476
Apbb1ip	chr2	ENSMUSG00000026786.14	1707.1	1.0967	0.133169	1.0022	0.00316435	0.0688339	0.712197	22774094	22875653	protein_coding	MGI:1861354
Gfra4	chr2	ENSMUSG00000027316.15	60.26	0.857612	-0.221603	0.998676	-0.00191155	0.0687352	0.712197	131039632	131043088	protein_coding	MGI:1341873
Helz2	chr2	ENSMUSG00000027580.17	2517.03	1.1028	0.141173	1.00205	0.00295849	0.0690341	0.712197	181227615	181242027	protein_coding	MGI:2385169
Prickle2	chr6	ENSMUSG00000030020.13	3154.76	1.06154	0.0861551	1.00353	0.00508509	0.0693165	0.712197	92370908	92706155	protein_coding	MGI:1925144
Gga2	chr7	ENSMUSG00000030872.14	1246.2	0.918376	-0.122843	0.997586	-0.0034875	0.0709104	0.712197	121986722	122021222	protein_coding	MGI:1921355
Cdr2	chr7	ENSMUSG00000030878.11	1700.08	0.923306	-0.115119	0.997474	-0.00364916	0.0689989	0.712197	120957036	120982312	protein_coding	MGI:1100885
Bgn	chrX	ENSMUSG00000031375.17	54230.6	1.03802	0.0538321	1.00594	0.00854427	0.0688118	0.712197	73483602	73495933	protein_coding	MGI:88158
Rora	chr9	ENSMUSG00000032238.17	1791.83	1.10233	0.140554	1.00202	0.00290618	0.0701344	0.712197	68653786	69388246	protein_coding	MGI:104661
Usp28	chr9	ENSMUSG00000032267.8	457.558	0.917047	-0.124932	0.997671	-0.00336338	0.0696753	0.712197	48985375	49042517	protein_coding	MGI:2442293
Lrrc1	chr9	ENSMUSG00000032352.16	1049.57	0.913054	-0.131228	0.997749	-0.00325079	0.0699673	0.712197	77430823	77544870	protein_coding	MGI:2442313
Stt3b	chr9	ENSMUSG00000032437.10	8823.33	1.10736	0.147126	1.00196	0.00282744	0.0702429	0.712197	115242581	115310421	protein_coding	MGI:1915542
Rasgrp2	chr19	ENSMUSG00000032946.16	2152.04	1.09385	0.129419	1.00231	0.00332159	0.0690768	0.712197	6399340	6415216	protein_coding	MGI:1333849
Hacd3	chr9	ENSMUSG00000033629.6	4452.27	0.94893	-0.075626	0.996075	-0.00567321	0.0709169	0.712197	64986983	65021693	protein_coding	MGI:1889341
Tlr13	chrX	ENSMUSG00000033777.4	598.822	1.16208	0.216713	1.00133	0.00191986	0.0692535	0.712197	106143204	106160493	protein_coding	MGI:3045213
Myo5a	chr9	ENSMUSG00000034593.16	1136.07	1.07113	0.0991385	1.00303	0.00437176	0.0693181	0.712197	75071015	75223688	protein_coding	MGI:105976
Sema3f	chr9	ENSMUSG00000034684.12	7419.5	1.06629	0.0926001	1.00325	0.00468604	0.0692456	0.712197	107681500	107710475	protein_coding	MGI:1096347
Clic4	chr4	ENSMUSG00000037242.8	42334	1.06934	0.0967255	1.00313	0.00450495	0.0684696	0.712197	135213969	135272814	protein_coding	MGI:1352754
Enpp1	chr10	ENSMUSG00000037370.13	369.345	1.0942	0.129873	1.00236	0.00339763	0.0706807	0.712197	24637914	24712159	protein_coding	MGI:97370
Hspb2	chr9	ENSMUSG00000038086.4	347.745	0.912342	-0.132354	0.997048	-0.00426508	0.0690103	0.712197	50751078	50752354	protein_coding	MGI:1916503
Galnt18	chr7	ENSMUSG00000038296.14	5752.32	1.09017	0.124554	1.00245	0.00353295	0.068578	0.712197	111471661	111779977	protein_coding	MGI:2446239
B3galnt2	chr13	ENSMUSG00000039242.10	1560.76	1.05263	0.0740036	1.00413	0.00594901	0.0704313	0.712197	13954469	13999103	protein_coding	MGI:2145517
Tnfsf10	chr3	ENSMUSG00000039304.11	5195.47	0.806396	-0.31044	0.998987	-0.00146165	0.0701408	0.712197	27317028	27342427	protein_coding	MGI:107414
Fnbp1l	chr3	ENSMUSG00000039735.16	6105.53	1.09418	0.129852	1.00232	0.00334371	0.0706788	0.712197	122538719	122619715	protein_coding	MGI:1925642
Slc35f2	chr9	ENSMUSG00000042195.9	28.2994	1.2953	0.373289	1.00084	0.00121211	0.0698766	0.712197	53771538	53818154	protein_coding	MGI:1919272
Foxf1	chr8	ENSMUSG00000042812.5	11579.6	0.861711	-0.214724	0.998736	-0.00182426	0.070893	0.712197	121084386	121088144	protein_coding	MGI:1347470
Bicdl2	chr17	ENSMUSG00000043782.9	271.459	0.893598	-0.162302	0.998095	-0.00275112	0.0707575	0.712197	23660506	23668621	protein_coding	MGI:2388267
Zfp84	chr7	ENSMUSG00000046185.10	765.15	1.05537	0.0777473	1.00383	0.00551894	0.0694923	0.712197	29768552	29779821	protein_coding	MGI:107780
Stbd1	chr5	ENSMUSG00000047963.7	1881.37	0.922044	-0.117092	0.99758	-0.00349567	0.0702952	0.712197	92603041	92606579	protein_coding	MGI:1261768
Dmrt2	chr19	ENSMUSG00000048138.10	76.4741	0.805308	-0.312387	0.999158	-0.00121571	0.0708629	0.712197	25672411	25678991	protein_coding	MGI:1330307
Agtr1a	chr13	ENSMUSG00000049115.15	597.585	1.13795	0.186442	1.00154	0.00221599	0.07072	0.712197	30336441	30382867	protein_coding	MGI:87964
Daw1	chr1	ENSMUSG00000053161.16	123.321	0.883686	-0.178394	0.998399	-0.00231196	0.0710233	0.712197	83159752	83210574	protein_coding	MGI:1923089
Ptrh1	chr2	ENSMUSG00000053746.8	123.301	1.11116	0.152069	1.00189	0.00272842	0.0696771	0.712197	32775786	32777597	protein_coding	MGI:1913779
Ubxn7	chr16	ENSMUSG00000053774.9	1824.9	1.06481	0.0906001	1.00332	0.00477779	0.070347	0.712197	32332257	32393747	protein_coding	MGI:2146388
Tmem243	chr5	ENSMUSG00000079659.5	4612.24	1.07594	0.105602	1.00279	0.00401486	0.0693308	0.712197	9100668	9160986	protein_coding	MGI:3606159
Igkv9-124	chr6	ENSMUSG00000096632.2	231.735	2.1797	1.12413	1.0003	0.000438899	0.0707544	0.712197	67942074	67942540	IG_V_gene	MGI:3646892
Zfp850	chr7	ENSMUSG00000096916.7	148.185	0.867255	-0.205471	0.998639	-0.00196471	0.0710098	0.712197	27984854	28014115	protein_coding	MGI:3036281
Gm43085	chr5	ENSMUSG00000106957.1	5977.58	1.08448	0.116999	1.00236	0.00340712	0.0704587	0.712197	90803261	90806392	TEC	MGI:5663222
Gm21769	chr8	ENSMUSG00000110458.1	19.4315	0.755237	-0.404999	0.999249	-0.00108401	0.0699006	0.712197	20122384	20122494	processed_pseudogene	MGI:5433933
Gm46212	chr10	ENSMUSG00000111888.1	17.2278	0.722528	-0.468875	0.999404	-0.000860653	0.0696809	0.712197	14544490	14551031	lncRNA	MGI:5825849
Lilr4b	chr10	ENSMUSG00000112023.1	423.777	1.20953	0.274446	1.00095	0.00137463	0.0700625	0.712197	51480632	51486703	protein_coding	MGI:102702
Gm49602	chr12	ENSMUSG00000113831.1	166.049	1.15738	0.210865	1.00126	0.00181401	0.0706736	0.712197	118231595	118234564	lncRNA	MGI:6215013
Amd1	chr10	ENSMUSG00000075232.6	2700.19	1.09463	0.130445	1.00226	0.00325333	0.0711075	0.712252	40287458	40302188	protein_coding	MGI:88004
Prox1	chr1	ENSMUSG00000010175.13	121.379	0.857135	-0.222406	0.998764	-0.00178394	0.0711639	0.712381	190118035	190170714	protein_coding	MGI:97772
Mical1	chr10	ENSMUSG00000019823.17	1795.15	1.05775	0.0810025	1.00373	0.0053678	0.071391	0.713797	41476314	41487032	protein_coding	MGI:2385847
Rnf115	chr3	ENSMUSG00000028098.13	1840.33	0.951142	-0.0722667	0.99601	-0.00576806	0.0714761	0.713797	96727664	96791638	protein_coding	MGI:1915095
Cox6a2	chr7	ENSMUSG00000030785.8	1517.92	0.841345	-0.249231	0.998853	-0.00165542	0.0715239	0.713797	128205435	128206387	protein_coding	MGI:104649
Mylk3	chr8	ENSMUSG00000031698.14	476.928	0.8157	-0.293889	0.999049	-0.0013722	0.0714551	0.713797	85324303	85386345	protein_coding	MGI:2443063
Igsf23	chr7	ENSMUSG00000040498.7	77.6075	0.857169	-0.222348	0.998667	-0.0019247	0.0715113	0.713797	19937305	19950756	protein_coding	MGI:1917330
Ctnnb1	chr9	ENSMUSG00000006932.17	29505.9	0.958469	-0.0611962	0.994354	-0.00816919	0.0717546	0.715226	120929216	120960507	protein_coding	MGI:88276
Fhod3	chr18	ENSMUSG00000034295.10	205.795	0.837986	-0.255002	0.998957	-0.00150586	0.0717475	0.715226	24708623	25133501	protein_coding	MGI:1925847
Sh3d19	chr3	ENSMUSG00000028082.14	3220.68	0.941188	-0.0874458	0.994488	-0.007974	0.0718755	0.715994	85971109	86130526	protein_coding	MGI:1350923
Fer	chr17	ENSMUSG00000000127.15	908.169	0.94424	-0.0827744	0.996409	-0.00519006	0.0720519	0.716478	63863062	64139496	protein_coding	MGI:105917
Bnc2	chr4	ENSMUSG00000028487.18	102.808	0.876197	-0.190673	0.998438	-0.00225486	0.072111	0.716478	84275095	84675275	protein_coding	MGI:2443805
Ncor2	chr5	ENSMUSG00000029478.16	3214.9	1.09426	0.129952	1.00233	0.00335281	0.0721304	0.716478	125017153	125179219	protein_coding	MGI:1337080
Katnb1	chr8	ENSMUSG00000031787.8	647.443	1.07571	0.105286	1.0026	0.00374196	0.0720345	0.716478	95081186	95103149	protein_coding	MGI:1921437
Zbtb7c	chr18	ENSMUSG00000044646.15	239.402	1.14281	0.192592	1.00152	0.0021941	0.0721434	0.716478	75820178	76148564	protein_coding	MGI:2443302
Gstt1	chr10	ENSMUSG00000001663.10	3291.89	0.927329	-0.108847	0.997502	-0.00360799	0.0729068	0.716535	75783813	75798584	protein_coding	MGI:107379
Tcf23	chr5	ENSMUSG00000006642.3	829.188	1.36498	0.448875	1.00066	0.000953512	0.0737719	0.716535	30968662	30977018	protein_coding	MGI:1934960
Fmc1	chr6	ENSMUSG00000019689.4	428.829	0.925679	-0.111416	0.9974	-0.00375562	0.0729674	0.716535	38533502	38539449	protein_coding	MGI:1913367
Med23	chr10	ENSMUSG00000019984.16	823.35	1.05278	0.0742065	1.00388	0.00559054	0.0731876	0.716535	24869986	24913681	protein_coding	MGI:1917458
Klhl29	chr12	ENSMUSG00000020627.10	278.92	1.43756	0.523625	1.00032	0.000456202	0.0734856	0.716535	5077472	5375682	protein_coding	MGI:2683857
Ddx52	chr11	ENSMUSG00000020677.7	1268.39	1.06334	0.0886029	1.00335	0.00481916	0.0734846	0.716535	83942062	83963088	protein_coding	MGI:1925644
Atp2a3	chr11	ENSMUSG00000020788.15	10727.3	1.06497	0.0908182	1.00329	0.00474277	0.0726511	0.716535	72961169	72993044	protein_coding	MGI:1194503
Rapgef3	chr15	ENSMUSG00000022469.17	2526.15	1.12884	0.174844	1.00148	0.00213105	0.0728742	0.716535	97744770	97767972	protein_coding	MGI:2441741
Cdkn1a	chr17	ENSMUSG00000023067.14	12900.6	1.27117	0.346156	1.00072	0.00104231	0.0724583	0.716535	29090976	29100727	protein_coding	MGI:104556
Cyp1b1	chr17	ENSMUSG00000024087.4	917.637	1.17945	0.238119	1.00119	0.00171215	0.073266	0.716535	79701537	79715061	protein_coding	MGI:88590
Lmntd2	chr7	ENSMUSG00000025500.12	54.7747	1.25249	0.324801	1.00075	0.0010885	0.0725965	0.716535	141209992	141214080	protein_coding	MGI:1919250
Tmem163	chr1	ENSMUSG00000026347.13	922.487	0.93318	-0.0997721	0.997148	-0.0041206	0.0735084	0.716535	127486546	127679548	protein_coding	MGI:1919410
Frmd4a	chr2	ENSMUSG00000026657.17	2369.91	1.08739	0.120872	1.0024	0.00346022	0.0734771	0.716535	4017717	4614043	protein_coding	MGI:1919850
Coq4	chr2	ENSMUSG00000026798.10	364.002	0.919049	-0.121787	0.9977	-0.00332176	0.0726412	0.716535	29787493	29797935	protein_coding	MGI:1098826
Zdbf2	chr1	ENSMUSG00000027520.15	21.4307	1.27749	0.353315	1.00078	0.00111891	0.0723895	0.716535	63273265	63314576	protein_coding	MGI:1921134
Hsph1	chr5	ENSMUSG00000029657.15	3153.14	0.892902	-0.163427	0.998288	-0.00247195	0.0736155	0.716535	149614287	149636376	protein_coding	MGI:105053
Tmem213	chr6	ENSMUSG00000029829.4	32.6585	1.22693	0.29505	1.00092	0.00132836	0.0737645	0.716535	38109255	38115809	protein_coding	MGI:1924772
Dmpk	chr7	ENSMUSG00000030409.16	2243.88	0.906789	-0.141162	0.998026	-0.00285055	0.0735624	0.716535	19083849	19093821	protein_coding	MGI:94906
Smap2	chr4	ENSMUSG00000032870.8	2505.12	1.07215	0.100503	1.00294	0.00423266	0.0725642	0.716535	120968317	121017247	protein_coding	MGI:1917030
Mgat5	chr1	ENSMUSG00000036155.13	1589.15	1.04517	0.0637347	1.00482	0.00693848	0.0730522	0.716535	127205015	127488336	protein_coding	MGI:894701
Ppl	chr16	ENSMUSG00000039457.4	2602.99	1.09683	0.133341	1.00219	0.00315257	0.0731609	0.716535	5086291	5132421	protein_coding	MGI:1194898
Rapgef1	chr2	ENSMUSG00000039844.20	4245.25	1.08969	0.123917	1.00218	0.00313777	0.0729458	0.716535	29619720	29740978	protein_coding	MGI:104580
Bace2	chr16	ENSMUSG00000040605.7	1723.81	0.926567	-0.110033	0.997356	-0.00382023	0.0730885	0.716535	97356742	97442936	protein_coding	MGI:1860440
Ffar1	chr7	ENSMUSG00000044453.5	26.6394	1.3463	0.428996	1.00076	0.00109846	0.073727	0.716535	30857390	30861564	protein_coding	MGI:2684079
Zfp629	chr7	ENSMUSG00000045639.14	766.884	1.05228	0.0735161	1.00417	0.00599928	0.07242	0.716535	127607031	127615797	protein_coding	MGI:2444524
Nxph1	chr6	ENSMUSG00000046178.3	23.5486	1.30488	0.383917	1.00071	0.00102059	0.0725661	0.716535	8948431	9249032	protein_coding	MGI:107492
Ccdc88b	chr19	ENSMUSG00000047810.9	644.231	1.12848	0.174383	1.00166	0.00239378	0.0728992	0.716535	6844623	6858211	protein_coding	MGI:1925567
Myl1	chr1	ENSMUSG00000061816.15	690.005	0.667735	-0.582653	0.999572	-0.000618142	0.0730191	0.716535	66924295	66945404	protein_coding	MGI:97269
Atp11c	chrX	ENSMUSG00000062949.13	1261.4	1.09187	0.126803	1.00225	0.0032462	0.0732933	0.716535	60223290	60592698	protein_coding	MGI:1859661
Ccdc102a	chr8	ENSMUSG00000063605.5	720.265	1.08598	0.118993	1.00244	0.00352294	0.0737715	0.716535	94902869	94918098	protein_coding	MGI:2686927
Pcdhb5	chr18	ENSMUSG00000063687.3	54.5395	1.30337	0.38225	1.00055	0.000795095	0.0736518	0.716535	37320381	37323915	protein_coding	MGI:2136739
mt-Nd5	chrM	ENSMUSG00000064367.1	67975.7	1.10235	0.140586	1.00192	0.00276854	0.0737484	0.716535	11742	13565	protein_coding	MGI:102496
Jchain	chr5	ENSMUSG00000067149.6	13589.5	1.38795	0.472957	1.00063	0.000912468	0.0729192	0.716535	88519809	88527891	protein_coding	MGI:96493
Igkv1-99	chr6	ENSMUSG00000076525.3	139.09	1.92377	0.943936	1.00027	0.000391218	0.0733879	0.716535	68541644	68542422	IG_V_gene	MGI:4439724
Gm13703	chr2	ENSMUSG00000085519.1	93.381	1.16324	0.218147	1.00135	0.00195319	0.0728105	0.716535	73357268	73364333	lncRNA	MGI:3651307
Ighv1-7	chr12	ENSMUSG00000095200.2	188.757	1.84118	0.880633	1.00023	0.000331649	0.073111	0.716535	114538495	114538965	IG_V_gene	MGI:3704122
Gm49492	chr15	ENSMUSG00000116180.1	209.61	0.897532	-0.155964	0.998132	-0.00269704	0.0736081	0.716535	100600204	100602766	lncRNA	MGI:6155169
Col6a1	chr10	ENSMUSG00000001119.7	8776.77	1.08027	0.111395	1.00248	0.0035802	0.0753007	0.71737	76708792	76726168	protein_coding	MGI:88459
Cyp51	chr5	ENSMUSG00000001467.5	2166.6	0.912123	-0.1327	0.997887	-0.00305182	0.0758263	0.71737	4081145	4104746	protein_coding	MGI:106040
Ap4e1	chr2	ENSMUSG00000001998.15	407.552	1.11081	0.151608	1.00178	0.00256592	0.0756472	0.71737	127008717	127067909	protein_coding	MGI:1336993
Slc2a9	chr5	ENSMUSG00000005107.13	289.977	1.11323	0.154757	1.00168	0.0024163	0.0744634	0.71737	38349273	38503143	protein_coding	MGI:2152844
Epor	chr9	ENSMUSG00000006235.6	131.34	1.12877	0.174757	1.00163	0.00234398	0.0750457	0.71737	21958897	21963506	protein_coding	MGI:95408
Vav2	chr2	ENSMUSG00000009621.18	1551.25	1.05205	0.0732083	1.00407	0.00586612	0.07416	0.71737	27262104	27427033	protein_coding	MGI:102718
Pigyl	chr9	ENSMUSG00000010607.8	941.571	1.0809	0.112238	1.00252	0.00363456	0.0769316	0.71737	22156846	22158358	protein_coding	MGI:1913518
Stac2	chr11	ENSMUSG00000017400.10	149.457	1.16456	0.21978	1.0013	0.00187118	0.0753275	0.71737	98036623	98053462	protein_coding	MGI:2144518
Abi3	chr11	ENSMUSG00000018381.15	2400.82	1.09271	0.127914	1.00217	0.00313417	0.0752409	0.71737	95830074	95842476	protein_coding	MGI:1913860
Gprc6a	chr10	ENSMUSG00000019905.8	116.134	1.20211	0.26557	1.00096	0.00138222	0.0761696	0.71737	51614823	51631461	protein_coding	MGI:2429498
Mthfd1	chr12	ENSMUSG00000021048.7	4119.91	0.908216	-0.138893	0.997962	-0.00294361	0.0750411	0.71737	76255298	76319803	protein_coding	MGI:1342005
Srsf5	chr12	ENSMUSG00000021134.17	7695.12	1.10221	0.140402	1.00201	0.00289067	0.0754399	0.71737	80945504	80950507	protein_coding	MGI:98287
Susd3	chr13	ENSMUSG00000021384.14	248.389	1.13239	0.179367	1.00162	0.00233687	0.0761984	0.71737	49230690	49248706	protein_coding	MGI:1913579
Myh9	chr15	ENSMUSG00000022443.17	29693.2	1.06386	0.0893128	1.0032	0.00461523	0.0751785	0.71737	77760587	77842175	protein_coding	MGI:107717
Psmg1	chr16	ENSMUSG00000022913.16	681.634	0.938071	-0.0922315	0.99689	-0.00449367	0.0754713	0.71737	95979933	95990960	protein_coding	MGI:1860263
Itsn1	chr16	ENSMUSG00000022957.20	2841.51	0.947974	-0.0770812	0.996351	-0.00527379	0.0748266	0.71737	91729281	91920597	protein_coding	MGI:1338069
Tapbp	chr17	ENSMUSG00000024308.15	12882.2	0.953146	-0.0692312	0.995912	-0.00590949	0.0744862	0.71737	33915899	33929292	protein_coding	MGI:1201689
Mgat4a	chr1	ENSMUSG00000026110.15	863.021	1.088	0.121675	1.00226	0.00325203	0.0746503	0.71737	37439340	37541016	protein_coding	MGI:2662992
Spata17	chr1	ENSMUSG00000026611.17	141.617	1.17535	0.233096	1.00119	0.00172078	0.0747228	0.71737	187044648	187215465	protein_coding	MGI:1921967
Col5a1	chr2	ENSMUSG00000026837.16	1730.26	1.09944	0.136769	1.00203	0.00292774	0.0764392	0.71737	27886425	28039514	protein_coding	MGI:88457
Cd93	chr2	ENSMUSG00000027435.8	19131.9	1.09491	0.130813	1.00213	0.00306557	0.0743509	0.71737	148436640	148443563	protein_coding	MGI:106664
Dnaja1	chr4	ENSMUSG00000028410.13	7642.88	0.903578	-0.14628	0.998139	-0.00268735	0.0748916	0.71737	40722150	40737149	protein_coding	MGI:1270129
Tnfrsf9	chr4	ENSMUSG00000028965.13	219.9	1.21094	0.276127	1.00101	0.00144948	0.0754328	0.71737	150914562	150946102	protein_coding	MGI:1101059
Nsg1	chr5	ENSMUSG00000029126.7	2925.87	1.06005	0.0841379	1.00336	0.00483294	0.076439	0.71737	38137192	38159907	protein_coding	MGI:109149
Ttyh1	chr7	ENSMUSG00000030428.16	79.3362	1.39738	0.482722	1.00052	0.000749493	0.0756118	0.71737	4119408	4136708	protein_coding	MGI:1889007
Xrn1	chr9	ENSMUSG00000032410.13	1334.89	1.05117	0.0719891	1.0043	0.0061904	0.0761904	0.71737	95954760	96057803	protein_coding	MGI:891964
Pank1	chr19	ENSMUSG00000033610.16	507.032	0.903787	-0.145946	0.997981	-0.00291646	0.0765838	0.71737	34806940	34879455	protein_coding	MGI:1922985
Ston1	chr17	ENSMUSG00000033855.15	2348.88	1.1501	0.201763	1.00139	0.00200677	0.0751907	0.71737	88597684	88662586	protein_coding	MGI:1924307
Usp54	chr14	ENSMUSG00000034235.17	2101.02	1.09941	0.136724	1.00198	0.00284923	0.0744436	0.71737	20548912	20641063	protein_coding	MGI:1926037
Ppp1r21	chr17	ENSMUSG00000034709.8	1795.88	1.07866	0.109237	1.0026	0.00374336	0.0766466	0.71737	88530118	88588367	protein_coding	MGI:1921075
Gxylt1	chr15	ENSMUSG00000036197.16	1522.57	1.0604	0.0846089	1.00334	0.00481353	0.0768975	0.71737	93239742	93275179	protein_coding	MGI:2684933
Hook3	chr8	ENSMUSG00000037234.17	2563.3	1.06259	0.0875903	1.00324	0.00467018	0.07643	0.71737	26021421	26119224	protein_coding	MGI:2443554
Kdm6a	chrX	ENSMUSG00000037369.17	1526.57	1.16331	0.218231	1.00126	0.00181766	0.0744941	0.71737	18162575	18279936	protein_coding	MGI:1095419
Bend3	chr10	ENSMUSG00000038214.15	329.321	1.08227	0.11406	1.00251	0.00362139	0.0767703	0.71737	43478831	43515396	protein_coding	MGI:2677212
Mybpc2	chr7	ENSMUSG00000038670.11	202.171	0.789617	-0.340775	0.999196	-0.00116094	0.0756858	0.71737	44501699	44524656	protein_coding	MGI:1336170
Cplane1	chr15	ENSMUSG00000039801.7	624.265	1.07422	0.103284	1.00275	0.00395874	0.0752332	0.71737	8169106	8271158	protein_coding	MGI:1920942
Rhou	chr8	ENSMUSG00000039960.5	1009.88	1.07815	0.108563	1.0026	0.00375041	0.0761189	0.71737	123653929	123663884	protein_coding	MGI:1916831
Serpina3g	chr12	ENSMUSG00000041481.17	737.115	1.18716	0.24752	1.00118	0.0017056	0.0748781	0.71737	104236245	104241939	protein_coding	MGI:105046
Tnfrsf18	chr4	ENSMUSG00000041954.18	170.566	1.14358	0.193553	1.00145	0.00208852	0.0751913	0.71737	156026164	156028895	protein_coding	MGI:894675
Ncapg2	chr12	ENSMUSG00000042029.7	158.868	1.14114	0.190471	1.00152	0.00218837	0.0758408	0.71737	116405402	116463731	protein_coding	MGI:1923294
Leo1	chr9	ENSMUSG00000042487.6	1042.07	0.936813	-0.0941674	0.997026	-0.00429693	0.0769054	0.71737	75441524	75466432	protein_coding	MGI:2685031
Hectd4	chr5	ENSMUSG00000042744.16	1025.32	1.09341	0.128841	1.00223	0.00321243	0.0750168	0.71737	121220219	121368577	protein_coding	MGI:3647820
Gjc2	chr11	ENSMUSG00000043448.13	93.2887	0.83611	-0.258235	0.998901	-0.00158711	0.0754098	0.71737	59175568	59183213	protein_coding	MGI:2153060
Pheta1	chr5	ENSMUSG00000044134.9	497.993	1.08618	0.119269	1.00238	0.00343374	0.0768692	0.71737	121848984	121854632	protein_coding	MGI:2442708
Fam185a	chr5	ENSMUSG00000047221.5	152.069	0.904173	-0.145329	0.998041	-0.00282837	0.0756891	0.71737	21424958	21482124	protein_coding	MGI:2140983
Zfp280b	chr10	ENSMUSG00000049764.8	498.866	1.08448	0.117001	1.00235	0.00338101	0.0763338	0.71737	76032650	76043234	protein_coding	MGI:1927865
Plcb1	chr2	ENSMUSG00000051177.16	1731.6	1.1539	0.206522	1.00134	0.0019347	0.0759819	0.71737	134786067	135475258	protein_coding	MGI:97613
Traf7	chr17	ENSMUSG00000052752.15	3035.04	0.948152	-0.0768095	0.996192	-0.00550428	0.0745101	0.71737	24508562	24527938	protein_coding	MGI:3042141
Rnaseh2a	chr8	ENSMUSG00000052926.16	640.354	1.05979	0.0837747	1.00353	0.00508598	0.0759456	0.71737	84956610	84969767	protein_coding	MGI:1916974
Kcnn4	chr7	ENSMUSG00000054342.8	372.565	1.14028	0.189394	1.00156	0.00225169	0.0747807	0.71737	24370263	24386690	protein_coding	MGI:1277957
Pm20d2	chr4	ENSMUSG00000054659.13	71.9881	0.74143	-0.431617	0.999372	-0.000906181	0.0744163	0.71737	33174230	33189737	protein_coding	MGI:2685270
Klf2	chr8	ENSMUSG00000055148.7	11798.8	0.882684	-0.18003	0.998503	-0.00216135	0.0763934	0.71737	72319033	72321656	protein_coding	MGI:1342772
Spink5	chr18	ENSMUSG00000055561.9	267.551	1.16362	0.218625	1.00127	0.00183659	0.0743749	0.71737	43963235	44022501	protein_coding	MGI:1919682
Gm10051	chr5	ENSMUSG00000058905.5	47.07	1.22834	0.296705	1.00091	0.00131535	0.0767966	0.71737	133475123	133475536	processed_pseudogene	MGI:3641791
Tdrd5	chr1	ENSMUSG00000060985.15	30.7895	0.726042	-0.461875	0.999409	-0.000853204	0.0753577	0.71737	156255296	156303664	protein_coding	MGI:2684949
Mrpl42	chr10	ENSMUSG00000062981.5	1909.29	0.938605	-0.0914104	0.996899	-0.00448025	0.0742901	0.71737	95480805	95501940	protein_coding	MGI:1333774
B3gnt9	chr8	ENSMUSG00000069920.10	706.347	0.926151	-0.110681	0.99749	-0.00362514	0.0765993	0.71737	105252638	105255153	protein_coding	MGI:2142841
Ccnd1	chr7	ENSMUSG00000070348.5	8133.96	0.95131	-0.0720129	0.996035	-0.00573125	0.0765654	0.71737	144929931	144939925	protein_coding	MGI:88313
Bicra	chr7	ENSMUSG00000070808.4	759.593	1.09304	0.128344	1.00222	0.00319492	0.0767772	0.71737	15970672	16047921	protein_coding	MGI:2154263
Csf2rb2	chr15	ENSMUSG00000071714.7	563.26	1.10973	0.150212	1.00187	0.00270096	0.0760411	0.71737	78282507	78305721	protein_coding	MGI:1339760
Fibin	chr2	ENSMUSG00000074971.4	3481.2	1.17264	0.229763	1.00122	0.00175538	0.0753458	0.71737	110360917	110363183	protein_coding	MGI:1914856
Igkv5-48	chr6	ENSMUSG00000076563.2	279.569	1.60653	0.683948	1.00044	0.000628824	0.0746276	0.71737	69726573	69727138	IG_V_gene	MGI:3642817
Zfp931	chr2	ENSMUSG00000078861.8	353.088	0.902592	-0.147855	0.998105	-0.00273696	0.0768864	0.71737	178067695	178078476	protein_coding	MGI:2441662
Ifi47	chr11	ENSMUSG00000078920.3	1812.85	0.876582	-0.19004	0.998452	-0.00223496	0.0763438	0.71737	49076587	49096974	protein_coding	MGI:99448
Ccdc85c	chr12	ENSMUSG00000084883.2	850.853	0.918698	-0.122337	0.997697	-0.00332668	0.0768976	0.71737	108203602	108275425	protein_coding	MGI:3644008
Brip1os	chr11	ENSMUSG00000085208.3	2025.26	0.949948	-0.0740803	0.996198	-0.00549531	0.0756391	0.71737	86201370	86304443	lncRNA	MGI:1921288
Gm15541	chr7	ENSMUSG00000087371.1	38.7855	1.22703	0.295171	1.0009	0.00129921	0.0767413	0.71737	27502718	27508122	lncRNA	MGI:3782989
Gm10603	chr7	ENSMUSG00000099137.1	21.9172	1.28066	0.356884	1.00079	0.00114255	0.0748812	0.71737	100446737	100474846	lncRNA	MGI:3642592
Gm42517	chr5	ENSMUSG00000105867.2	40.865	0.806343	-0.310535	0.999221	-0.00112477	0.0761919	0.71737	108366073	108367922	protein_coding	MGI:5662654
A630089N07Rik	chr16	ENSMUSG00000116673.1	26.4862	0.804143	-0.314476	0.999104	-0.00129317	0.0763572	0.71737	98001310	98082450	protein_coding	MGI:2444323
Stard4	chr18	ENSMUSG00000024378.9	1578.2	0.910026	-0.13602	0.997864	-0.00308474	0.0770788	0.717514	33199355	33213862	protein_coding	MGI:2156764
Pdrg1	chr2	ENSMUSG00000027472.14	1928.73	0.954138	-0.0677306	0.995804	-0.00606585	0.0770662	0.717514	153008890	153015427	protein_coding	MGI:1915809
Trim55	chr3	ENSMUSG00000060913.6	92.9812	0.767576	-0.381618	0.999341	-0.000950996	0.0769996	0.717514	19644474	19692421	protein_coding	MGI:3036269
Plxna4os1	chr6	ENSMUSG00000086763.1	124.935	0.885622	-0.175238	0.998444	-0.0022463	0.0771351	0.717629	32511073	32515576	lncRNA	MGI:2442851
Ogfrl1	chr1	ENSMUSG00000026158.11	1478.33	1.0939	0.129486	1.00218	0.00314447	0.0772055	0.71776	23366424	23397772	protein_coding	MGI:1917405
Rpl30-ps10	chrX	ENSMUSG00000083411.3	22.1689	0.766731	-0.383208	0.99935	-0.00093847	0.0772371	0.71776	71803688	71804034	processed_pseudogene	MGI:3646270
Mmp8	chr9	ENSMUSG00000005800.3	364.833	1.43929	0.525353	1.00042	0.00061282	0.0776528	0.717826	7558456	7568485	protein_coding	MGI:1202395
Rwdd3	chr3	ENSMUSG00000028133.17	123.657	1.12185	0.165878	1.0017	0.002457	0.0773769	0.717826	121155398	121171695	protein_coding	MGI:1920420
Nr3c2	chr8	ENSMUSG00000031618.13	628.316	0.879963	-0.184486	0.998609	-0.00200786	0.0776836	0.717826	76899442	77245012	protein_coding	MGI:99459
Ago1	chr4	ENSMUSG00000041530.16	2830.68	0.933653	-0.0990424	0.997237	-0.00399166	0.0775889	0.717826	126435012	126468583	protein_coding	MGI:2446630
Zfp36	chr7	ENSMUSG00000044786.6	4611.04	1.06837	0.0954083	1.00305	0.00439529	0.0775091	0.717826	28376784	28380253	protein_coding	MGI:99180
Smtnl2	chr11	ENSMUSG00000045667.14	1073.45	1.06238	0.0873021	1.00323	0.00465407	0.0776109	0.717826	72389164	72411713	protein_coding	MGI:2442764
Rnf181	chr6	ENSMUSG00000055850.12	5066.53	0.953908	-0.0680785	0.995801	-0.00606996	0.0776418	0.717826	72359714	72366956	protein_coding	MGI:1913760
Ptprn2	chr12	ENSMUSG00000056553.14	85.3849	1.20371	0.267483	1.00108	0.0015585	0.0775506	0.717826	116485720	117276849	protein_coding	MGI:107418
Sdhc	chr1	ENSMUSG00000058076.12	4233.99	0.948824	-0.0757869	0.996256	-0.00541143	0.0775355	0.717826	171127165	171150603	protein_coding	MGI:1913302
Gm13657	chr2	ENSMUSG00000086813.1	30.489	1.2505	0.322511	1.0008	0.00115339	0.0773873	0.717826	75777188	75782306	lncRNA	MGI:3650031
Gucy1b1	chr3	ENSMUSG00000028005.13	4825.65	0.935173	-0.0966955	0.997107	-0.0041801	0.0778249	0.718725	82032006	82074689	protein_coding	MGI:1860604
Ctps	chr4	ENSMUSG00000028633.7	1645.82	1.0952	0.13119	1.00209	0.00300912	0.0779099	0.719104	120539868	120570276	protein_coding	MGI:1858304
Mertk	chr2	ENSMUSG00000014361.5	2552.43	1.11617	0.158562	1.00153	0.00219869	0.0780081	0.719198	128698956	128802894	protein_coding	MGI:96965
Ckap4	chr10	ENSMUSG00000046841.5	2662.55	1.05083	0.0715286	1.00395	0.0056909	0.0780061	0.719198	84526305	84534062	protein_coding	MGI:2444926
Dixdc1	chr9	ENSMUSG00000032064.17	898.07	0.900929	-0.150514	0.998157	-0.00266165	0.078097	0.719205	50662752	50739517	protein_coding	MGI:2679721
Ybey	chr10	ENSMUSG00000033126.5	211.367	1.11998	0.163479	1.00169	0.0024321	0.0780706	0.719205	76459567	76469114	protein_coding	MGI:2656825
Srgn	chr10	ENSMUSG00000020077.14	8951.47	1.07865	0.109229	1.0025	0.00359913	0.0783999	0.719212	62493833	62527451	protein_coding	MGI:97756
Zfp871	chr17	ENSMUSG00000024298.15	1369.38	1.07385	0.102786	1.00267	0.00385194	0.0781826	0.719212	32765496	32788287	protein_coding	MGI:1921793
Necab3	chr2	ENSMUSG00000027489.15	26.2479	0.789281	-0.341389	0.999235	-0.00110418	0.0781868	0.719212	154544399	154558890	protein_coding	MGI:1861721
Wnt7a	chr6	ENSMUSG00000030093.7	307.2	0.842802	-0.246734	0.998822	-0.00169997	0.0783826	0.719212	91363981	91411363	protein_coding	MGI:98961
Flna	chrX	ENSMUSG00000031328.16	22398	1.07065	0.0984863	1.00278	0.00400107	0.0782501	0.719212	74223461	74249820	protein_coding	MGI:95556
Acd	chr8	ENSMUSG00000038000.10	913.691	1.05213	0.0733126	1.0039	0.00561453	0.0784498	0.719212	105695860	105701102	protein_coding	MGI:87873
Ap1ar	chr3	ENSMUSG00000074238.6	1528.44	0.957406	-0.0627966	0.995423	-0.00661804	0.0783049	0.719212	127807007	127837523	protein_coding	MGI:2384822
Ly6c1	chr15	ENSMUSG00000079018.10	15867.5	1.11424	0.156058	1.00182	0.00263	0.0784183	0.719212	75044018	75048830	protein_coding	MGI:96882
Il27ra	chr8	ENSMUSG00000005465.9	309.023	1.09582	0.132005	1.00211	0.00304106	0.0786976	0.719968	84030294	84042589	protein_coding	MGI:1355318
Ddx28	chr8	ENSMUSG00000045538.6	395.316	1.07369	0.102582	1.00273	0.00392656	0.0787526	0.719968	106009621	106011882	protein_coding	MGI:1919236
Zfp809	chr9	ENSMUSG00000057982.8	1164.87	1.10797	0.147916	1.00177	0.00255839	0.0787507	0.719968	22225714	22243354	protein_coding	MGI:2143362
Smim10l1	chr6	ENSMUSG00000072704.6	4280.42	0.941877	-0.0863893	0.996634	-0.00486406	0.0786879	0.719968	133104909	133110899	protein_coding	MGI:1914379
Faap20	chr4	ENSMUSG00000073684.13	865.833	0.943865	-0.0833469	0.996638	-0.00485916	0.078578	0.719968	155249802	155256687	protein_coding	MGI:1914763
Peak1	chr9	ENSMUSG00000074305.9	2389.31	1.07159	0.0997494	1.00283	0.00408184	0.0788357	0.720323	56201126	56418067	protein_coding	MGI:2442366
Ubqln4	chr3	ENSMUSG00000008604.11	1968.89	0.940536	-0.0884443	0.996766	-0.00467369	0.0793443	0.722119	88553758	88569725	protein_coding	MGI:2150152
Dynll2	chr11	ENSMUSG00000020483.14	5564.74	0.947211	-0.0782419	0.996401	-0.00520197	0.0795399	0.722119	87979525	87987533	protein_coding	MGI:1915347
Sept3	chr15	ENSMUSG00000022456.18	289.894	1.11951	0.162866	1.00172	0.00248265	0.0796436	0.722119	82268802	82294574	protein_coding	MGI:1345148
Svep1	chr4	ENSMUSG00000028369.15	1924.47	1.1534	0.205889	1.00133	0.00192452	0.0794752	0.722119	58042442	58206859	protein_coding	MGI:1928849
Hook1	chr4	ENSMUSG00000028572.13	623.995	1.05635	0.0790824	1.00358	0.00515651	0.079358	0.722119	95967240	96025413	protein_coding	MGI:1925213
Ckm	chr7	ENSMUSG00000030399.2	1750.4	0.650838	-0.619631	0.999615	-0.000556204	0.079511	0.722119	19404776	19422841	protein_coding	MGI:88413
Calcb	chr7	ENSMUSG00000030666.11	38.8306	0.748229	-0.418449	0.999328	-0.000969518	0.0793952	0.722119	114718643	114723365	protein_coding	MGI:2151254
Ndufb11	chrX	ENSMUSG00000031059.9	3922.27	0.957357	-0.0628716	0.995523	-0.00647359	0.0795371	0.722119	20615326	20617619	protein_coding	MGI:1349919
Dock6	chr9	ENSMUSG00000032198.9	2809.67	1.0657	0.0917999	1.00302	0.00434672	0.0791681	0.722119	21799860	21852635	protein_coding	MGI:1914789
Usp4	chr9	ENSMUSG00000032612.14	4349.87	1.04054	0.0573261	1.00488	0.00702331	0.0793384	0.722119	108347853	108392545	protein_coding	MGI:98905
Sectm1b	chr11	ENSMUSG00000039364.13	36.5762	1.38867	0.473701	1.0006	0.000865875	0.0796339	0.722119	121053458	121063569	protein_coding	MGI:1929083
Apol11b	chr15	ENSMUSG00000091694.9	444.384	0.634091	-0.657238	0.999585	-0.000598625	0.079212	0.722119	77633946	77643286	protein_coding	MGI:3036248
Sirpb1a	chr3	ENSMUSG00000095788.6	131.928	1.16075	0.215055	1.00127	0.00182727	0.0795849	0.722119	15371653	15426520	protein_coding	MGI:2444824
Gm27177	chr14	ENSMUSG00000098975.7	180.651	1.11173	0.152807	1.00178	0.00257156	0.079651	0.722119	69582164	69683286	lncRNA	MGI:5521020
Aspm	chr1	ENSMUSG00000033952.14	85.8303	1.21034	0.275408	1.00105	0.00151915	0.0798393	0.723425	139454772	139494091	protein_coding	MGI:1334448
Kri1	chr9	ENSMUSG00000035047.9	989.456	1.05046	0.0710186	1.00419	0.00603678	0.0799446	0.723977	21273457	21287969	protein_coding	MGI:2384899
Cox6b2	chr7	ENSMUSG00000051811.14	390.761	0.928138	-0.10759	0.997494	-0.00361959	0.0800046	0.72412	4751792	4753094	protein_coding	MGI:3044182
Havcr2	chr11	ENSMUSG00000020399.14	542.763	1.10585	0.145162	1.00173	0.00248809	0.0803447	0.724606	46454935	46481255	protein_coding	MGI:2159682
Dvl2	chr11	ENSMUSG00000020888.16	622.495	0.944256	-0.0827504	0.996728	-0.00472801	0.0803631	0.724606	70000595	70012301	protein_coding	MGI:106613
Tgfa	chr6	ENSMUSG00000029999.14	810.899	1.06533	0.0913038	1.00306	0.00441083	0.0801855	0.724606	86195223	86275719	protein_coding	MGI:98724
Crispld2	chr8	ENSMUSG00000031825.16	7743.3	1.13002	0.176343	1.0015	0.00216298	0.0803217	0.724606	119992438	120052793	protein_coding	MGI:1926142
Mfrp	chr9	ENSMUSG00000034739.17	25.7305	1.3017	0.380401	1.00061	0.000875129	0.0802777	0.724606	44101729	44109187	protein_coding	MGI:2385957
Cdca2	chr14	ENSMUSG00000048922.18	90.6907	1.21906	0.285766	1.00096	0.00138894	0.0803689	0.724606	67676331	67715841	protein_coding	MGI:1919787
Rpia	chr6	ENSMUSG00000053604.5	983.398	0.943328	-0.0841692	0.996586	-0.00493396	0.0801988	0.724606	70765720	70792232	protein_coding	MGI:103254
Arid3b	chr9	ENSMUSG00000004661.15	434.216	1.10791	0.147845	1.00174	0.00250776	0.0806985	0.725406	57790353	57836793	protein_coding	MGI:1930768
Rhobtb3	chr13	ENSMUSG00000021589.13	332.118	0.935454	-0.0962608	0.997022	-0.00430238	0.080724	0.725406	75869537	75943925	protein_coding	MGI:1920546
Apbb1	chr7	ENSMUSG00000037032.16	2910.94	0.945049	-0.081539	0.996575	-0.00495005	0.080625	0.725406	105558483	105581653	protein_coding	MGI:107765
Wfs1	chr5	ENSMUSG00000039474.13	865.735	0.901074	-0.150283	0.998138	-0.00268947	0.0805407	0.725406	36966104	36989205	protein_coding	MGI:1328355
Snupn	chr9	ENSMUSG00000055334.4	382.18	0.92677	-0.109717	0.997538	-0.00355611	0.080696	0.725406	56950878	56983206	protein_coding	MGI:1913319
Qk	chr17	ENSMUSG00000062078.15	15486.8	1.0705	0.0982784	1.0028	0.0040308	0.0807191	0.725406	10202601	10319854	protein_coding	MGI:97837
Cnrip1	chr11	ENSMUSG00000044629.5	377.601	0.917503	-0.124215	0.997873	-0.00307153	0.0808005	0.725694	17051586	17079371	protein_coding	MGI:1917505
Cttnbp2	chr6	ENSMUSG00000000416.16	218.903	0.819892	-0.286495	0.999113	-0.00128055	0.08086	0.72583	18366478	18514843	protein_coding	MGI:1353467
Bmp6	chr13	ENSMUSG00000039004.6	5489.89	0.912801	-0.131628	0.997922	-0.00300112	0.0809281	0.72586	38345107	38500302	protein_coding	MGI:88182
Foxo1	chr3	ENSMUSG00000044167.6	2430.61	1.09573	0.131889	1.00208	0.00300137	0.0809522	0.72586	52268336	52353221	protein_coding	MGI:1890077
Exoc6	chr19	ENSMUSG00000053799.8	1444.73	0.947041	-0.078501	0.99642	-0.00517407	0.0810939	0.726731	37520879	37684059	protein_coding	MGI:1351611
Apaf1	chr10	ENSMUSG00000019979.12	868.916	1.09714	0.13375	1.00191	0.00275461	0.0812806	0.728005	90989311	91082770	protein_coding	MGI:1306796
Castor1	chr11	ENSMUSG00000020424.3	467.221	1.07513	0.104505	1.00264	0.00379705	0.0813853	0.728543	4218225	4222409	protein_coding	MGI:1919212
Armc6	chr8	ENSMUSG00000002343.11	290.302	0.907872	-0.139439	0.998037	-0.00283512	0.0826819	0.728626	70220172	70234466	protein_coding	MGI:1924063
Lamb1	chr12	ENSMUSG00000002900.16	4717.36	1.08495	0.117635	1.00229	0.00329318	0.0827582	0.728626	31265234	31329644	protein_coding	MGI:96743
Klf4	chr4	ENSMUSG00000003032.8	7974.27	0.875983	-0.191025	0.998684	-0.00189958	0.0822829	0.728626	55527143	55532466	protein_coding	MGI:1342287
Mapk13	chr17	ENSMUSG00000004864.13	495.594	1.09402	0.129637	1.002	0.00288846	0.0820423	0.728626	28769297	28780233	protein_coding	MGI:1346864
Scarf2	chr16	ENSMUSG00000012017.4	4719.88	0.936155	-0.0951812	0.997219	-0.00401813	0.0824404	0.728626	17797282	17808293	protein_coding	MGI:1858430
Ccng1	chr11	ENSMUSG00000020326.7	6032.86	0.921585	-0.11781	0.997755	-0.00324206	0.0830438	0.728626	40748552	40755311	protein_coding	MGI:102890
Limk2	chr11	ENSMUSG00000020451.17	2136.36	1.04793	0.0675381	1.00392	0.00564355	0.0830257	0.728626	3344256	3409189	protein_coding	MGI:1197517
Dtwd1	chr2	ENSMUSG00000023330.12	233.218	0.901664	-0.149338	0.998173	-0.00263818	0.0830361	0.728626	126152141	126165279	protein_coding	MGI:1916435
Igf2r	chr17	ENSMUSG00000023830.14	3618.82	1.1056	0.144831	1.00188	0.00271312	0.0822173	0.728626	12682406	12769664	protein_coding	MGI:96435
Lbh	chr17	ENSMUSG00000024063.13	7499.99	0.891573	-0.165575	0.998292	-0.00246683	0.0828133	0.728626	72918305	72941947	protein_coding	MGI:1925139
Zdhhc16	chr19	ENSMUSG00000025157.8	847.397	1.05765	0.0808592	1.00333	0.00479472	0.0826312	0.728626	41933480	41944104	protein_coding	MGI:1921418
Rab40b	chr11	ENSMUSG00000025170.13	140.113	0.869661	-0.201476	0.998657	-0.00193841	0.0822681	0.728626	121356125	121388251	protein_coding	MGI:2183451
Pdgfa	chr5	ENSMUSG00000025856.15	2227.66	0.903808	-0.145912	0.998175	-0.00263584	0.0824342	0.728626	138976014	138997370	protein_coding	MGI:97527
Epha4	chr1	ENSMUSG00000026235.14	463.974	0.865613	-0.208207	0.998628	-0.00198005	0.0818834	0.728626	77367185	77515088	protein_coding	MGI:98277
Atf6	chr1	ENSMUSG00000026663.6	3296.29	1.05026	0.070741	1.00388	0.0055816	0.0827291	0.728626	170704674	170867771	protein_coding	MGI:1926157
Ptn	chr6	ENSMUSG00000029838.11	146.223	0.88299	-0.179531	0.99856	-0.0020794	0.0828833	0.728626	36714929	36810220	protein_coding	MGI:97804
Slit2	chr5	ENSMUSG00000031558.15	1653.9	1.10605	0.145412	1.00186	0.00267698	0.0816742	0.728626	47983138	48307733	protein_coding	MGI:1315205
Slc16a1	chr3	ENSMUSG00000032902.1	1871.82	0.915905	-0.126731	0.997802	-0.00317439	0.0822402	0.728626	104638668	104658462	protein_coding	MGI:106013
Mitf	chr6	ENSMUSG00000035158.15	543.961	1.07659	0.106472	1.0025	0.00360282	0.0823655	0.728626	97807052	98021349	protein_coding	MGI:104554
Best1	chr19	ENSMUSG00000037418.6	234.572	1.15257	0.20486	1.00122	0.00176151	0.0826363	0.728626	9985174	10001633	protein_coding	MGI:1346332
Mpp6	chr6	ENSMUSG00000038388.14	959.559	1.10311	0.141576	1.00191	0.00275423	0.0830448	0.728626	50110241	50198939	protein_coding	MGI:1927340
Ptov1	chr7	ENSMUSG00000038502.17	3069.38	0.938017	-0.0923147	0.996983	-0.00435963	0.0819258	0.728626	44863067	44869788	protein_coding	MGI:1933946
Osbpl7	chr11	ENSMUSG00000038534.18	425.559	1.07807	0.108446	1.00246	0.00354716	0.0824596	0.728626	97050628	97068904	protein_coding	MGI:1918490
Zfp956	chr6	ENSMUSG00000045466.18	256.434	1.13087	0.177435	1.00148	0.00212766	0.0816693	0.728626	47953390	47965300	protein_coding	MGI:2141515
Mypop	chr7	ENSMUSG00000048481.15	226.686	0.912486	-0.132126	0.997931	-0.00298825	0.0826642	0.728626	18991245	19001766	protein_coding	MGI:2446472
Fpr2	chr17	ENSMUSG00000052270.7	305.617	1.19529	0.257355	1.00102	0.00146379	0.0830114	0.728626	17887824	17893952	protein_coding	MGI:1278319
2900041M22Rik	chr11	ENSMUSG00000054418.6	60.8276	1.28264	0.359119	1.00072	0.00103426	0.081762	0.728626	117611247	117613857	lncRNA	MGI:1925653
Plaat3	chr19	ENSMUSG00000060675.13	2889.81	0.897003	-0.156815	0.998384	-0.00233367	0.0820495	0.728626	7557459	7588545	protein_coding	MGI:2179715
Zfp827	chr8	ENSMUSG00000071064.15	317.935	0.843067	-0.24628	0.99891	-0.0015727	0.081789	0.728626	79028437	79193766	protein_coding	MGI:2444807
Zfp934	chr13	ENSMUSG00000074865.11	153.633	0.888873	-0.169951	0.998474	-0.00220273	0.081908	0.728626	62479827	62571199	protein_coding	MGI:1924367
H3c15	chr3	ENSMUSG00000081058.5	33.2216	0.796125	-0.328933	0.999112	-0.00128131	0.0830005	0.728626	96238108	96239127	protein_coding	MGI:2448357
Gm15987	chr6	ENSMUSG00000085786.1	127.291	1.18011	0.238917	1.00114	0.00164484	0.0817324	0.728626	128951204	128975029	lncRNA	MGI:3801849
9230117E06Rik	chr16	ENSMUSG00000089874.1	39.2249	0.810151	-0.303738	0.99923	-0.00111132	0.0828249	0.728626	22511480	22517681	lncRNA	MGI:1925332
Nwd2	chr5	ENSMUSG00000090061.9	15.6615	0.763232	-0.389807	0.9993	-0.00101029	0.0821162	0.728626	63649102	63810546	protein_coding	MGI:1920464
Ighv1-20	chr12	ENSMUSG00000095761.6	69.0929	2.64973	1.40584	1.00015	0.000214607	0.0827575	0.728626	114723772	114724205	IG_V_gene	MGI:3644607
Gm5619	chr9	ENSMUSG00000099980.1	33.3912	1.21402	0.279793	1.00091	0.00131443	0.0821909	0.728626	85781868	85782627	processed_pseudogene	MGI:3643807
Gm19719	chr5	ENSMUSG00000107317.1	28.1573	1.36399	0.447835	1.00066	0.000949405	0.0823379	0.728626	149282752	149287868	lncRNA	MGI:5011904
Camk2a	chr18	ENSMUSG00000024617.16	117.59	0.839252	-0.252823	0.998957	-0.00150531	0.0831345	0.728631	60925618	60988152	protein_coding	MGI:88256
Slc10a3	chrX	ENSMUSG00000032806.13	616.07	0.935371	-0.0963887	0.997211	-0.00402873	0.0831298	0.728631	74369217	74373349	protein_coding	MGI:95048
Efnb2	chr8	ENSMUSG00000001300.16	6088.56	0.888246	-0.170969	0.998475	-0.00220199	0.0838206	0.72878	8617434	8661242	protein_coding	MGI:105097
Rars	chr11	ENSMUSG00000018848.4	1974.66	0.955567	-0.0655715	0.995678	-0.00624834	0.0832576	0.72878	35808381	35834506	protein_coding	MGI:1914297
Mccc2	chr13	ENSMUSG00000021646.9	1046.65	0.908938	-0.137746	0.998406	-0.00230219	0.08347	0.72878	99948530	100015639	protein_coding	MGI:1925288
Map3k21	chr8	ENSMUSG00000031853.5	79.0275	1.19587	0.258058	1.00095	0.00137051	0.0836319	0.72878	125910450	125947440	protein_coding	MGI:2385307
Lrfn3	chr7	ENSMUSG00000036957.8	210.381	1.08863	0.122519	1.00218	0.00313789	0.0838023	0.72878	30355489	30362772	protein_coding	MGI:2442512
Nudt22	chr19	ENSMUSG00000037349.9	355.813	1.07984	0.110814	1.0024	0.00346546	0.0835555	0.72878	6993018	6996117	protein_coding	MGI:1915573
Camsap2	chr1	ENSMUSG00000041570.14	2682.92	1.07141	0.0995153	1.00262	0.00376943	0.0837887	0.72878	136268123	136346104	protein_coding	MGI:1922434
Fbxo40	chr16	ENSMUSG00000047746.14	182.085	0.75142	-0.412308	0.999402	-0.000862946	0.0837164	0.72878	36963460	36990467	protein_coding	MGI:2443753
Chd8	chr14	ENSMUSG00000053754.14	2734.82	1.05655	0.0793675	1.00342	0.00493097	0.0833479	0.72878	52198151	52257780	protein_coding	MGI:1915022
Sec23ip	chr7	ENSMUSG00000055319.8	2402.76	1.04586	0.0646832	1.00428	0.00616379	0.0837854	0.72878	128744943	128784836	protein_coding	MGI:2450915
Ifit3b	chr19	ENSMUSG00000062488.9	676.4	0.871646	-0.198186	0.998561	-0.00207744	0.083393	0.72878	34607970	34613401	protein_coding	MGI:3698419
Hhip	chr8	ENSMUSG00000064325.4	950.642	0.893746	-0.162064	0.998474	-0.00220343	0.0836948	0.72878	79965851	80058006	protein_coding	MGI:1341847
Rps19-ps3	chr4	ENSMUSG00000080059.4	57.6412	1.2452	0.316383	1.00095	0.00136491	0.0837856	0.72878	147821777	147822202	processed_pseudogene	MGI:3701125
Igha	chr12	ENSMUSG00000095079.6	19074.5	1.45989	0.545864	1.00043	0.000613677	0.0835911	0.72878	113254830	113260236	IG_C_gene	MGI:96444
Gm20300	chr10	ENSMUSG00000111080.1	1231.8	0.945831	-0.0803458	0.99674	-0.00471135	0.08328	0.72878	30603195	30606634	lncRNA	MGI:5012485
Snx22	chr9	ENSMUSG00000039452.6	472.766	0.870397	-0.200255	0.998698	-0.00187951	0.0839312	0.729353	66065176	66069719	protein_coding	MGI:2685966
G3bp2	chr5	ENSMUSG00000029405.16	5164.33	0.96941	-0.0448218	0.993767	-0.00901994	0.0843013	0.729366	92052146	92083719	protein_coding	MGI:2442040
Mki67	chr7	ENSMUSG00000031004.8	723.155	1.20181	0.265215	1.00109	0.00156707	0.0844007	0.729366	135689784	135716361	protein_coding	MGI:106035
Dusp5	chr19	ENSMUSG00000034765.6	487.173	1.07169	0.0998935	1.00277	0.00399748	0.0842939	0.729366	53529109	53542431	protein_coding	MGI:2685183
Togaram1	chr12	ENSMUSG00000035614.11	1494.69	1.05538	0.0777603	1.00358	0.00515894	0.0843172	0.729366	64965804	65022573	protein_coding	MGI:2684313
C1qa	chr4	ENSMUSG00000036887.5	4613.78	1.09702	0.133591	1.00197	0.00284436	0.0844173	0.729366	136895917	136898803	protein_coding	MGI:88223
Asgr2	chr11	ENSMUSG00000040963.15	42.7184	1.26733	0.341795	1.00073	0.00105014	0.0843739	0.729366	70092644	70106187	protein_coding	MGI:88082
Cep70	chr9	ENSMUSG00000056267.14	732.95	0.908123	-0.13904	0.998148	-0.00267369	0.0844192	0.729366	99243367	99300404	protein_coding	MGI:1915371
Vrk2	chr11	ENSMUSG00000064090.14	494.695	1.06399	0.0894906	1.00304	0.00438519	0.0841112	0.729366	26471322	26593999	protein_coding	MGI:1917172
Bmpr2	chr1	ENSMUSG00000067336.6	14846.7	1.08777	0.121369	1.00227	0.00326845	0.0840617	0.729366	59763400	59879014	protein_coding	MGI:1095407
Igkv12-98	chr6	ENSMUSG00000076526.6	38.2007	1.52511	0.608916	1.00045	0.000646825	0.0840947	0.729366	68570763	68571235	IG_V_gene	MGI:4439560
Tmem189	chr2	ENSMUSG00000090213.1	2089.88	1.05664	0.079487	1.00349	0.00502461	0.0844237	0.729366	167642608	167689822	protein_coding	MGI:2142624
Zfp296	chr7	ENSMUSG00000011267.8	94.5457	1.15924	0.21318	1.00121	0.00174653	0.0849275	0.729475	19577287	19580656	protein_coding	MGI:1926956
Dglucy	chr12	ENSMUSG00000021185.16	637.6	0.925151	-0.112239	0.997766	-0.00322632	0.0844974	0.729475	100779057	100896981	protein_coding	MGI:2444813
Sema3g	chr14	ENSMUSG00000021904.6	7561.24	0.940583	-0.0883735	0.997008	-0.00432362	0.0846583	0.729475	31217860	31230352	protein_coding	MGI:3041242
Ms4a8a	chr19	ENSMUSG00000024730.7	642.732	1.11903	0.162248	1.00152	0.00218966	0.0848729	0.729475	11067471	11081102	protein_coding	MGI:1927657
Sat1	chrX	ENSMUSG00000025283.15	6518.85	1.08517	0.117916	1.00218	0.00313874	0.0848627	0.729475	155213132	155216449	protein_coding	MGI:98233
Ltk	chr2	ENSMUSG00000027297.14	71.0356	1.18719	0.247552	1.00099	0.00143133	0.0849105	0.729475	119751320	119760431	protein_coding	MGI:96840
Ttll4	chr1	ENSMUSG00000033257.14	902.182	1.06807	0.0950105	1.00274	0.00394261	0.0845849	0.729475	74661745	74703730	protein_coding	MGI:1914784
Catsper2	chr2	ENSMUSG00000033486.14	40.0173	0.817919	-0.289969	0.999214	-0.00113414	0.0846703	0.729475	121392631	121413792	protein_coding	MGI:2387404
Adamts12	chr15	ENSMUSG00000047497.10	114.871	1.30181	0.380521	1.00061	0.000882233	0.0847698	0.729475	11064790	11349231	protein_coding	MGI:2146046
Dnah6	chr6	ENSMUSG00000052861.13	1097.7	1.10864	0.148785	1.00179	0.00257478	0.0845365	0.729475	73017606	73221651	protein_coding	MGI:107744
1810010H24Rik	chr11	ENSMUSG00000078607.5	1714.17	0.935225	-0.0966144	0.997279	-0.00393038	0.0847517	0.729475	107025681	107030443	protein_coding	MGI:1916316
Tmem39a	chr16	ENSMUSG00000002845.14	857.196	1.05625	0.0789512	1.00352	0.00506812	0.0858369	0.729993	38558698	38592162	protein_coding	MGI:1915096
4931428F04Rik	chr8	ENSMUSG00000014837.15	116.654	0.869422	-0.201871	0.998686	-0.00189722	0.0854152	0.729993	105280409	105289864	protein_coding	MGI:1921606
Anapc16	chr10	ENSMUSG00000020107.10	2286.2	1.0595	0.0833889	1.00314	0.00452341	0.085637	0.729993	59987409	60003135	protein_coding	MGI:1289325
Dnah5	chr15	ENSMUSG00000022262.8	1499.79	1.12029	0.163873	1.0016	0.00230708	0.0855263	0.729993	28203752	28472052	protein_coding	MGI:107718
Pim1	chr17	ENSMUSG00000024014.8	1943.92	1.10381	0.142496	1.00166	0.00239991	0.0854288	0.729993	29490753	29496112	protein_coding	MGI:97584
Pcdh12	chr18	ENSMUSG00000024440.13	1324.17	0.875017	-0.192617	0.998683	-0.0019017	0.0850895	0.729993	38267089	38284402	protein_coding	MGI:1855700
3110040N11Rik	chr7	ENSMUSG00000025102.14	423.75	0.927237	-0.10899	0.997573	-0.00350632	0.0858078	0.729993	81782182	81789478	protein_coding	MGI:1914540
Fam98b	chr2	ENSMUSG00000027349.5	1016.6	0.939288	-0.0903605	0.99698	-0.00436418	0.085291	0.729993	117249739	117271540	protein_coding	MGI:1915465
Mal	chr2	ENSMUSG00000027375.14	2345.02	1.05147	0.0724057	1.00375	0.00540286	0.0851946	0.729993	127633226	127656695	protein_coding	MGI:892970
Abcg3	chr5	ENSMUSG00000029299.14	405.435	0.920053	-0.12021	0.997754	-0.00324379	0.0857038	0.729993	104935057	104982718	protein_coding	MGI:1351624
Nipsnap2	chr5	ENSMUSG00000029432.12	3087.08	0.914966	-0.12821	0.997904	-0.00302746	0.0852647	0.729993	129725063	129758327	protein_coding	MGI:1278343
Got2	chr8	ENSMUSG00000031672.8	3659.29	0.947663	-0.0775544	0.996558	-0.00497423	0.0856715	0.729993	95864134	95888547	protein_coding	MGI:95792
Jade3	chrX	ENSMUSG00000037315.15	491.52	0.934468	-0.0977835	0.997267	-0.00394819	0.0852536	0.729993	20425688	20519939	protein_coding	MGI:2148019
Slc2a12	chr10	ENSMUSG00000037490.5	446.666	0.923301	-0.115127	0.997711	-0.00330577	0.0856571	0.729993	22645011	22704285	protein_coding	MGI:3052471
Ino80d	chr1	ENSMUSG00000040865.15	1052.18	1.08183	0.11348	1.00234	0.00337758	0.0858019	0.729993	62958418	63114667	protein_coding	MGI:3027003
Rbm12b1	chr4	ENSMUSG00000046667.14	140.51	0.878014	-0.187683	0.998555	-0.00208647	0.0853786	0.729993	12140264	12146731	protein_coding	MGI:1919647
Las1l	chrX	ENSMUSG00000057421.12	1565.61	0.945016	-0.08159	0.996664	-0.00482146	0.0855894	0.729993	95935335	95956962	protein_coding	MGI:1923380
Trim10	chr17	ENSMUSG00000073400.6	145.338	0.744687	-0.425294	0.999359	-0.000924761	0.0858335	0.729993	36869574	36877833	protein_coding	MGI:1338757
Gm19684	chr17	ENSMUSG00000092277.1	33.6713	0.785959	-0.347475	0.999243	-0.00109207	0.0853549	0.729993	36121678	36129692	protein_coding	MGI:5011869
Plat	chr8	ENSMUSG00000031538.6	3434.35	1.11812	0.161072	1.00154	0.00221317	0.0860334	0.731283	22757727	22782844	protein_coding	MGI:97610
Map3k20	chr2	ENSMUSG00000004085.14	3798.44	0.946368	-0.0795263	0.996722	-0.00473721	0.0863317	0.731652	72285637	72442610	protein_coding	MGI:2443258
Wrb	chr16	ENSMUSG00000023147.17	1255.84	0.929551	-0.105395	0.997444	-0.00369214	0.0861986	0.731652	96145407	96157852	protein_coding	MGI:2136882
Ikbkb	chr8	ENSMUSG00000031537.15	2347.67	1.06449	0.0901649	1.0028	0.00403557	0.0865246	0.731652	22659212	22706589	protein_coding	MGI:1338071
3830406C13Rik	chr14	ENSMUSG00000033111.16	1152.85	0.940569	-0.088395	0.99699	-0.00434869	0.0862504	0.731652	12284173	12303231	protein_coding	MGI:1917937
Aspg	chr12	ENSMUSG00000037686.6	67.484	1.33231	0.413934	1.00051	0.000737678	0.086372	0.731652	112106679	112127559	protein_coding	MGI:2144822
Sbf2	chr7	ENSMUSG00000038371.15	2431.81	1.0888	0.122739	1.00216	0.00310879	0.086508	0.731652	110308013	110614922	protein_coding	MGI:1921831
C1galt1	chr6	ENSMUSG00000042460.5	3028.52	1.05632	0.0790442	1.00318	0.00457392	0.0861395	0.731652	7844842	7875687	protein_coding	MGI:2151071
Gpatch11	chr17	ENSMUSG00000050668.10	815.541	0.919172	-0.121593	0.997801	-0.00317587	0.0863964	0.731652	78835567	78848308	protein_coding	MGI:1858435
Ism2	chr12	ENSMUSG00000050671.12	34.8452	1.36288	0.446654	1.00049	0.000700002	0.0864789	0.731652	87278638	87299705	protein_coding	MGI:2685110
R3hdm1	chr1	ENSMUSG00000056211.13	1360.4	1.05035	0.0708763	1.0037	0.00532497	0.0863871	0.731652	128103301	128237736	protein_coding	MGI:2448514
Zfp142	chr1	ENSMUSG00000026135.17	459.264	1.0882	0.121942	1.00212	0.0030505	0.086794	0.731667	74565127	74588246	protein_coding	MGI:1924514
Bdh2	chr3	ENSMUSG00000028167.15	48.3749	0.857735	-0.221396	0.99886	-0.00164495	0.0867951	0.731667	135281221	135304426	protein_coding	MGI:1917022
Tspyl4	chr10	ENSMUSG00000039485.8	887.964	0.933772	-0.0988579	0.997336	-0.00384858	0.0865792	0.731667	34297442	34301320	protein_coding	MGI:106393
Phlpp1	chr1	ENSMUSG00000044340.7	2130.05	1.08492	0.117583	1.00231	0.0033235	0.0867498	0.731667	106171752	106394250	protein_coding	MGI:2138327
Idi1	chr13	ENSMUSG00000058258.14	1024.63	0.90761	-0.139856	0.998046	-0.00282192	0.086634	0.731667	8885501	8892451	protein_coding	MGI:2442264
Gm49417	chr14	ENSMUSG00000115186.1	312.859	1.17596	0.233838	1.00111	0.0016044	0.0867031	0.731667	70205324	70255287	lncRNA	MGI:6155048
Tnfaip8l2	chr3	ENSMUSG00000013707.3	619.612	1.09227	0.127324	1.00202	0.00291564	0.0868932	0.731739	95139521	95142360	protein_coding	MGI:1917019
Rpl37rt	chr5	ENSMUSG00000072692.7	194.709	0.859918	-0.217729	0.998894	-0.00159663	0.0868719	0.731739	115102923	115110268	transcribed_processed_pseudogene	MGI:3651519
Ighv1-85	chr12	ENSMUSG00000096150.1	112.537	1.60708	0.684439	1.0004	0.000575504	0.0871221	0.732911	116000028	116000461	IG_V_gene	MGI:3645723
A330009N23Rik	chr15	ENSMUSG00000097915.2	251.445	0.902695	-0.147689	0.99821	-0.00258442	0.0870807	0.732911	101221195	101225186	lncRNA	MGI:2443491
Nrp1	chr8	ENSMUSG00000025810.9	6789.79	0.929547	-0.1054	0.997566	-0.00351634	0.0872719	0.733793	128358604	128503363	protein_coding	MGI:106206
Decr2	chr17	ENSMUSG00000036775.13	852.6	0.928744	-0.106647	0.997688	-0.00333892	0.0873344	0.733941	26081208	26090337	protein_coding	MGI:1347059
Rasef	chr4	ENSMUSG00000043003.14	1026.97	0.951286	-0.0720494	0.996341	-0.00528809	0.0874101	0.7342	73714579	73790994	protein_coding	MGI:2448565
Ptgr2	chr12	ENSMUSG00000072946.12	2838.89	0.953111	-0.0692841	0.996235	-0.00544249	0.0875081	0.734646	84285232	84315832	protein_coding	MGI:1916372
Terf1	chr1	ENSMUSG00000025925.14	485.497	0.939132	-0.0906	0.997086	-0.00420957	0.0876663	0.735373	15805646	15844052	protein_coding	MGI:109634
Zfp831	chr2	ENSMUSG00000050600.5	139.852	1.1695	0.225893	1.00121	0.00174399	0.0876848	0.735373	174643534	174710832	protein_coding	MGI:3641861
Izumo1r	chr9	ENSMUSG00000031933.17	76.7902	1.28494	0.361706	1.00081	0.00116742	0.0878737	0.735723	14885814	14903949	protein_coding	MGI:1929185
Tmem171	chr13	ENSMUSG00000052485.7	253.354	0.870631	-0.199867	0.99867	-0.00192077	0.0879038	0.735723	98686235	98694834	protein_coding	MGI:2685751
Soga1	chr2	ENSMUSG00000055485.6	1141.87	1.08423	0.116675	1.00232	0.00333704	0.0879967	0.735723	157015799	157079254	protein_coding	MGI:2444575
Kti12	chr4	ENSMUSG00000073775.4	693.356	0.936788	-0.0942059	0.997322	-0.00386862	0.087895	0.735723	108847785	108849413	protein_coding	MGI:1923547
Pcdhga10	chr18	ENSMUSG00000102222.1	246.209	1.11792	0.160812	1.00151	0.00217566	0.0879951	0.735723	37746993	37841873	protein_coding	MGI:1935227
Gm48835	chr12	ENSMUSG00000112618.1	21.5234	1.36638	0.450356	1.00047	0.000677186	0.0879931	0.735723	56628984	56630262	TEC	MGI:6098563
Klra8	chr6	ENSMUSG00000089727.2	65.3587	0.780438	-0.357645	0.999325	-0.000973852	0.0880487	0.735781	130115226	130129898	protein_coding	MGI:102968
Edem3	chr1	ENSMUSG00000043019.12	2318.15	1.05447	0.0765179	1.0034	0.00489947	0.0881229	0.736024	151755371	151822051	protein_coding	MGI:1914217
Tead3	chr17	ENSMUSG00000002249.21	935.899	1.06574	0.0918525	1.00273	0.00394038	0.088614	0.736556	28331671	28350817	protein_coding	MGI:109241
Peli2	chr14	ENSMUSG00000021846.9	1204.06	1.12013	0.163672	1.00151	0.00218069	0.0886575	0.736556	48120823	48281575	protein_coding	MGI:1891445
Myc	chr15	ENSMUSG00000022346.15	495.787	1.12072	0.164432	1.00159	0.00229708	0.0885344	0.736556	61985391	61990374	protein_coding	MGI:97250
Mmp25	chr17	ENSMUSG00000023903.8	135.093	1.19233	0.253788	1.00098	0.00141664	0.088443	0.736556	23628311	23645277	protein_coding	MGI:2443938
Pglyrp1	chr7	ENSMUSG00000030413.7	1043.26	1.1957	0.25786	1.00101	0.00145494	0.0883098	0.736556	18871331	18890459	protein_coding	MGI:1345092
Cldn18	chr9	ENSMUSG00000032473.13	32322.1	0.939568	-0.0899306	0.997176	-0.00408043	0.0886474	0.736556	99689461	99717267	protein_coding	MGI:1929209
Abca8a	chr11	ENSMUSG00000041828.15	3813.99	0.94233	-0.0856959	0.997329	-0.00385851	0.0884277	0.736556	110025634	110095978	protein_coding	MGI:2386846
Slc25a23	chr17	ENSMUSG00000046329.14	2578.83	0.922937	-0.115696	0.997842	-0.00311711	0.0884934	0.736556	57043711	57059863	protein_coding	MGI:1914222
Bdnf	chr2	ENSMUSG00000048482.14	774.107	0.879362	-0.185472	0.99854	-0.0021082	0.0884868	0.736556	109674700	109727007	protein_coding	MGI:88145
Lockd	chr6	ENSMUSG00000098318.7	39.7269	1.31596	0.396118	1.00063	0.000907951	0.0886824	0.736556	134929092	134956798	lncRNA	MGI:1915081
Gm45667	chr7	ENSMUSG00000109735.1	34.7547	1.21441	0.280256	1.00097	0.00139626	0.0882878	0.736556	105481927	105483242	TEC	MGI:5791503
Parp11	chr6	ENSMUSG00000037997.12	549.381	0.920613	-0.119333	0.997833	-0.00312937	0.0888463	0.737542	127446840	127494261	protein_coding	MGI:2141505
G2e3	chr12	ENSMUSG00000035293.13	494.561	1.08791	0.121555	1.00212	0.0030521	0.0889714	0.738205	51348061	51376986	protein_coding	MGI:2444298
Fam241b	chr10	ENSMUSG00000020083.13	405.446	0.900847	-0.150646	0.998246	-0.00253326	0.089021	0.738227	62107655	62143920	protein_coding	MGI:1917144
Ms4a4d	chr19	ENSMUSG00000024678.6	2563.34	1.06782	0.0946682	1.00276	0.00398022	0.089139	0.738227	11536801	11558467	protein_coding	MGI:1913857
Ryk	chr9	ENSMUSG00000032547.12	5228.35	0.95783	-0.0621578	0.995838	-0.00601759	0.0890975	0.738227	102834917	102908305	protein_coding	MGI:101766
4933406C10Rik	chr12	ENSMUSG00000097494.7	44.4515	0.832099	-0.265174	0.999107	-0.00128911	0.0891548	0.738227	32919384	32953789	lncRNA	MGI:1921326
Tm2d3	chr7	ENSMUSG00000078681.10	1053.05	0.943446	-0.0839877	0.996978	-0.00436615	0.0892705	0.738811	65691169	65701913	protein_coding	MGI:1915884
Pik3c2b	chr1	ENSMUSG00000026447.16	792.372	0.947568	-0.0776989	0.996591	-0.00492597	0.0896432	0.741135	133045667	133108687	protein_coding	MGI:2685045
Prpf38b	chr3	ENSMUSG00000027881.14	2963.79	0.948674	-0.0760163	0.996707	-0.00475879	0.0897406	0.741135	108902805	108911727	protein_coding	MGI:1914171
Pear1	chr3	ENSMUSG00000028073.15	1410.71	1.07143	0.0995402	1.00269	0.00386929	0.0896951	0.741135	87747890	87824306	protein_coding	MGI:1920432
Abhd14a	chr9	ENSMUSG00000042210.17	496.433	0.928345	-0.107267	0.997593	-0.00347621	0.0897026	0.741135	106440051	106447678	protein_coding	MGI:1915894
C230014O12Rik	chr2	ENSMUSG00000087461.2	24.2445	0.772446	-0.372493	0.999359	-0.00092537	0.0897782	0.741135	34018289	34107735	lncRNA	MGI:3045377
Pam	chr1	ENSMUSG00000026335.16	22287.5	0.917047	-0.124932	0.998021	-0.00285788	0.0899683	0.74195	97795114	98095646	protein_coding	MGI:97475
Slc35a1	chr4	ENSMUSG00000028293.14	1145.14	0.954684	-0.0669049	0.996101	-0.00563655	0.089955	0.74195	34663257	34687438	protein_coding	MGI:1345622
Gmds	chr13	ENSMUSG00000038372.14	467.451	1.07328	0.10203	1.00253	0.00364441	0.0900132	0.74195	31819579	32338740	protein_coding	MGI:1891112
March8	chr6	ENSMUSG00000025702.15	3829.19	0.953333	-0.0689484	0.996151	-0.00556373	0.0900725	0.742064	116338024	116409540	protein_coding	MGI:1919029
Fam120a	chr13	ENSMUSG00000038014.7	6569.29	1.03521	0.0499281	1.00526	0.00757512	0.0901309	0.742171	48879219	48968017	protein_coding	MGI:2446163
Taok1	chr11	ENSMUSG00000017291.13	3465.37	1.05829	0.0817316	1.00314	0.00452823	0.090358	0.742178	77529162	77607815	protein_coding	MGI:1914490
Fstl3	chr10	ENSMUSG00000020325.10	1326.13	1.08047	0.111657	1.0023	0.00330768	0.090378	0.742178	79777272	79782630	protein_coding	MGI:1890391
Rps6ka2	chr17	ENSMUSG00000023809.10	1048.78	0.917646	-0.12399	0.997971	-0.00293008	0.0902808	0.742178	7170115	7303315	protein_coding	MGI:1342290
Kat5	chr19	ENSMUSG00000024926.10	2101.26	0.966235	-0.0495543	0.994712	-0.00764887	0.0904042	0.742178	5603014	5610237	protein_coding	MGI:1932051
Siglece	chr7	ENSMUSG00000030474.9	317.404	1.20924	0.274098	1.00092	0.00132917	0.0903392	0.742178	43651070	43660161	protein_coding	MGI:1932475
Jcad	chr18	ENSMUSG00000033960.6	16875.3	1.14357	0.193541	1.00128	0.00184696	0.0903475	0.742178	4634878	4682869	protein_coding	MGI:2685174
Mecom	chr3	ENSMUSG00000027684.16	1450.6	0.911916	-0.133027	0.998056	-0.00280729	0.0904723	0.742364	29951296	30548008	protein_coding	MGI:95457
Tom1	chr8	ENSMUSG00000042870.15	900.025	0.944831	-0.081871	0.996831	-0.0045794	0.090568	0.742776	75033705	75070121	protein_coding	MGI:1338026
Rce1	chr19	ENSMUSG00000024889.5	1022.36	0.954238	-0.0675788	0.996152	-0.00556191	0.090643	0.743018	4622591	4625641	protein_coding	MGI:1336895
Sgca	chr11	ENSMUSG00000001508.15	78.2081	0.781402	-0.355864	0.999304	-0.00100426	0.0907975	0.743911	94962791	94976327	protein_coding	MGI:894698
St6galnac6	chr2	ENSMUSG00000026811.18	1322.06	0.943786	-0.0834686	0.996933	-0.00443089	0.090875	0.744114	32599709	32620806	protein_coding	MGI:1355316
Parp2	chr14	ENSMUSG00000036023.6	914.537	0.94835	-0.0765087	0.996871	-0.00452166	0.0909134	0.744114	50807841	50821301	protein_coding	MGI:1341112
Ddi2	chr4	ENSMUSG00000078515.4	3281.8	1.0686	0.0957245	1.00261	0.00375741	0.0909878	0.74435	141677549	141723419	protein_coding	MGI:1917244
Gtf2i	chr5	ENSMUSG00000060261.15	6341.76	0.962367	-0.0553405	0.995288	-0.00681374	0.0910459	0.744453	134237834	134314760	protein_coding	MGI:1202722
Entpd3	chr9	ENSMUSG00000041608.8	218.036	1.14288	0.192679	1.00128	0.0018429	0.0911646	0.74505	120539818	120568327	protein_coding	MGI:1321386
Tmx4	chr2	ENSMUSG00000034723.11	1815.6	0.952505	-0.0702019	0.996395	-0.00521089	0.091215	0.74509	134594185	134644145	protein_coding	MGI:106558
Mrpl39	chr16	ENSMUSG00000022889.7	1970.16	0.955994	-0.064926	0.996218	-0.00546664	0.0916676	0.745899	84717576	84735742	protein_coding	MGI:1351620
Col7a1	chr9	ENSMUSG00000025650.13	131.336	1.14183	0.191344	1.00126	0.00182242	0.0914382	0.745899	108953586	108984875	protein_coding	MGI:88462
Gpcpd1	chr2	ENSMUSG00000027346.15	1887.26	1.0754	0.104873	1.00245	0.00353043	0.0914827	0.745899	132529082	132587729	protein_coding	MGI:104898
Dusp2	chr2	ENSMUSG00000027368.6	156.415	1.16185	0.216421	1.00123	0.00177091	0.0917665	0.745899	127336159	127338376	protein_coding	MGI:101911
Mllt3	chr4	ENSMUSG00000028496.17	1058.09	0.929742	-0.105098	0.99757	-0.00350943	0.0916064	0.745899	87769925	88033364	protein_coding	MGI:1917372
Mcf2l	chr8	ENSMUSG00000031442.21	4617.38	1.22895	0.297428	1.00077	0.00110882	0.0919271	0.745899	12873806	13020905	protein_coding	MGI:103263
Ago2	chr15	ENSMUSG00000036698.11	1812.16	1.08377	0.11606	1.00227	0.0032702	0.0919989	0.745899	73095844	73184935	protein_coding	MGI:2446632
Ubn2	chr6	ENSMUSG00000038538.17	793.2	1.07826	0.108703	1.00238	0.00343644	0.091548	0.745899	38433950	38524825	protein_coding	MGI:2444236
Pi4ka	chr16	ENSMUSG00000041720.14	2514.35	1.05012	0.0705547	1.00359	0.00516975	0.0917184	0.745899	17280351	17406314	protein_coding	MGI:2448506
Nfrkb	chr9	ENSMUSG00000042185.14	761.095	1.05982	0.0838234	1.00308	0.00443995	0.0919549	0.745899	31386192	31421333	protein_coding	MGI:2442410
Serpinb9	chr13	ENSMUSG00000045827.10	6810.62	0.93976	-0.0896355	0.997152	-0.00411536	0.0919817	0.745899	33003250	33017957	protein_coding	MGI:106603
F2r	chr13	ENSMUSG00000048376.6	12376.1	1.05521	0.0775243	1.0033	0.0047587	0.0918574	0.745899	95601803	95618487	protein_coding	MGI:101802
Zfp940	chr7	ENSMUSG00000050855.16	99.7911	1.18564	0.245671	1.00092	0.00133333	0.0918552	0.745899	29833620	29853669	protein_coding	MGI:2446235
9930014A18Rik	chr15	ENSMUSG00000097493.3	466.801	0.901107	-0.15023	0.998234	-0.00255053	0.091463	0.745899	60822271	60831793	lncRNA	MGI:2444091
Gm44751	chr7	ENSMUSG00000109244.1	234.208	1.14085	0.190111	1.00123	0.00177716	0.0915007	0.745899	88311478	88315864	lncRNA	MGI:5753327
Tjp1	chr7	ENSMUSG00000030516.14	10461.7	1.05536	0.0777385	1.00338	0.00487427	0.0921599	0.746329	65296165	65527781	protein_coding	MGI:98759
Zdhhc23	chr16	ENSMUSG00000036304.14	186.227	0.910947	-0.134561	0.998099	-0.0027449	0.092193	0.746329	43965033	43979791	protein_coding	MGI:2685625
Cd248	chr19	ENSMUSG00000056481.7	829.683	0.870993	-0.199266	0.998705	-0.0018696	0.0922347	0.746329	5068078	5070682	protein_coding	MGI:1917695
Spc24	chr9	ENSMUSG00000074476.6	145.129	1.11642	0.158876	1.0016	0.00231153	0.092201	0.746329	21755442	21760303	protein_coding	MGI:1914879
Zscan26	chr13	ENSMUSG00000022228.14	2148.99	0.932849	-0.100284	0.997578	-0.00349789	0.0925592	0.746557	21442180	21453730	protein_coding	MGI:3531417
Shank3	chr15	ENSMUSG00000022623.17	2604.42	1.13454	0.182111	1.0013	0.00187762	0.0925827	0.746557	89499623	89560261	protein_coding	MGI:1930016
Cyp4f13	chr17	ENSMUSG00000024055.15	611.309	1.05999	0.0840547	1.00301	0.00433007	0.0924214	0.746557	32924688	32947402	protein_coding	MGI:2158641
Pi4k2a	chr19	ENSMUSG00000025178.9	1855.12	1.04357	0.0615264	1.00393	0.00566208	0.0923693	0.746557	42090470	42122087	protein_coding	MGI:1934031
Ptbp3	chr4	ENSMUSG00000028382.15	5974.83	1.06482	0.0906062	1.00276	0.0039752	0.0925055	0.746557	59471868	59549364	protein_coding	MGI:1923334
Arntl	chr7	ENSMUSG00000055116.8	1264.81	0.928226	-0.107452	0.997595	-0.00347364	0.0925786	0.746557	113207465	113314126	protein_coding	MGI:1096381
B130024G19Rik	chr7	ENSMUSG00000100005.7	95.0049	0.873288	-0.19547	0.99877	-0.00177575	0.0923182	0.746557	70364910	70489972	lncRNA	MGI:3604353
Wwc1	chr11	ENSMUSG00000018849.6	7772.04	0.9451	-0.0814611	0.996871	-0.00452072	0.0932284	0.747148	35838400	35980527	protein_coding	MGI:2388637
Gpr65	chr12	ENSMUSG00000021886.7	243.296	1.1741	0.231558	1.00104	0.00150012	0.0936455	0.747148	98268635	98276644	protein_coding	MGI:108031
Slc38a4	chr15	ENSMUSG00000022464.14	977.588	1.19094	0.252097	1.00088	0.00126418	0.0927529	0.747148	96994820	97055956	protein_coding	MGI:1916604
Plec	chr15	ENSMUSG00000022565.15	5979.88	1.08254	0.114419	1.00226	0.00325992	0.0931063	0.747148	76170974	76232574	protein_coding	MGI:1277961
Dele1	chr18	ENSMUSG00000024442.6	1956.01	0.951889	-0.0711351	0.996459	-0.00511736	0.0933068	0.747148	38250255	38265461	protein_coding	MGI:1914089
Srrm1	chr4	ENSMUSG00000028809.16	4352.17	1.04131	0.0584038	1.00441	0.00634852	0.0932325	0.747148	135320484	135353321	protein_coding	MGI:1858303
Shroom3	chr5	ENSMUSG00000029381.16	5003.81	1.07581	0.105428	1.00238	0.00342958	0.0932614	0.747148	92683435	92965318	protein_coding	MGI:1351655
Mapkapk5	chr5	ENSMUSG00000029454.15	269.154	0.896037	-0.15837	0.998415	-0.00228813	0.0937136	0.747148	121525038	121545905	protein_coding	MGI:1333110
Adam3	chr8	ENSMUSG00000031553.16	90.0869	1.15348	0.20599	1.00119	0.00170991	0.0937453	0.747148	24677225	24725852	protein_coding	MGI:102518
Ptprm	chr17	ENSMUSG00000033278.10	6275.11	1.06773	0.0945521	1.00261	0.00376681	0.0937347	0.747148	66666947	67354457	protein_coding	MGI:102694
Dhcr24	chr4	ENSMUSG00000034926.3	3363.35	0.94663	-0.0791277	0.996769	-0.00466959	0.0937421	0.747148	106561038	106589113	protein_coding	MGI:1922004
Fmnl2	chr2	ENSMUSG00000036053.17	2375.08	1.22773	0.295992	1.00086	0.00123355	0.0937267	0.747148	52857860	53133804	protein_coding	MGI:1918659
Wnk2	chr13	ENSMUSG00000037989.15	65.5016	0.803616	-0.315422	0.999198	-0.00115725	0.092922	0.747148	49036303	49148014	protein_coding	MGI:1922857
Pbxip1	chr3	ENSMUSG00000042613.9	5754.14	1.04332	0.0611877	1.00416	0.00598552	0.0930088	0.747148	89436706	89450952	protein_coding	MGI:2441670
Lyrm2	chr4	ENSMUSG00000045854.4	577.292	0.918246	-0.123047	0.997939	-0.00297638	0.0933245	0.747148	32800253	32801559	protein_coding	MGI:1917573
Zfp455	chr13	ENSMUSG00000051037.15	178.055	0.921012	-0.118707	0.997917	-0.0030077	0.0935413	0.747148	67194506	67209298	protein_coding	MGI:3040708
Arhgap20	chr9	ENSMUSG00000053199.13	427.738	0.860293	-0.217101	0.998711	-0.00186098	0.0930418	0.747148	51765337	51853856	protein_coding	MGI:2445175
Olfr920	chr9	ENSMUSG00000061039.5	20.7341	1.27507	0.350572	1.00068	0.000983398	0.0937536	0.747148	38752299	38760117	protein_coding	MGI:3030754
Gm14548	chr7	ENSMUSG00000074417.9	66.5247	1.18613	0.246257	1.00097	0.00139829	0.0935535	0.747148	3884242	3898120	protein_coding	MGI:3709645
Ino80dos	chr1	ENSMUSG00000084799.7	57.2628	1.21589	0.282011	1.00079	0.00114173	0.092803	0.747148	63113078	63158290	lncRNA	MGI:3651861
1200007C13Rik	chr2	ENSMUSG00000087684.1	80.1679	1.20748	0.272003	1.00085	0.00122629	0.0928287	0.747148	167827693	167833646	lncRNA	MGI:1921369
Gm37893	chr1	ENSMUSG00000103928.1	19.3173	0.674653	-0.567782	0.999659	-0.000492511	0.0931557	0.747148	151445305	151447741	TEC	MGI:5611121
Iglc1	chr16	ENSMUSG00000105906.1	1602.21	1.5226	0.606534	1.00041	0.000589896	0.0933439	0.747148	19061618	19062071	IG_C_gene	MGI:99546
Gm50105	chr17	ENSMUSG00000117818.1	32.257	0.803615	-0.315424	0.999214	-0.00113421	0.0936281	0.747148	31549547	31552257	lncRNA	MGI:6302837
Tsn	chr1	ENSMUSG00000026374.14	2575.68	0.959716	-0.0593212	0.995648	-0.00629174	0.0938909	0.747877	118294778	118311739	protein_coding	MGI:109263
Atp5j	chr16	ENSMUSG00000022890.13	6300.28	0.950084	-0.0738732	0.996582	-0.00494001	0.094136	0.748141	84827866	84835625	protein_coding	MGI:107777
Ecm2	chr13	ENSMUSG00000043631.8	1185.36	0.914781	-0.128502	0.998212	-0.00258194	0.0941022	0.748141	49504810	49532789	protein_coding	MGI:3039578
Arid4a	chr12	ENSMUSG00000048118.17	1906.37	1.06194	0.086707	1.00289	0.00416525	0.0942003	0.748141	71015990	71098592	protein_coding	MGI:2444354
Gpr182	chr10	ENSMUSG00000058396.7	1633.5	0.880212	-0.184076	0.998571	-0.00206322	0.0942446	0.748141	127747276	127751732	protein_coding	MGI:109545
Xcr1	chr9	ENSMUSG00000060509.5	259.164	1.1665	0.222189	1.00116	0.00166671	0.0942178	0.748141	123852315	123862029	protein_coding	MGI:1346338
Pi15	chr1	ENSMUSG00000067780.3	782.645	1.28774	0.364837	1.00062	0.000888743	0.094207	0.748141	17601901	17630939	protein_coding	MGI:1934659
Gm16118	chr8	ENSMUSG00000089797.1	23.5716	0.788118	-0.343517	0.999329	-0.000968631	0.0942072	0.748141	114698439	114708006	lncRNA	MGI:3801926
Id4	chr13	ENSMUSG00000021379.2	342.408	0.907895	-0.139403	0.998194	-0.00260721	0.094395	0.748292	48261228	48266026	protein_coding	MGI:99414
Crls1	chr2	ENSMUSG00000027357.16	950.669	0.927426	-0.108695	0.997735	-0.00327194	0.094401	0.748292	132846666	132866785	protein_coding	MGI:1913836
Kcp	chr6	ENSMUSG00000059022.15	54.0864	1.21081	0.275977	1.00082	0.00118121	0.0943123	0.748292	29473162	29507952	protein_coding	MGI:2141640
Srsf10	chr4	ENSMUSG00000028676.17	3386.5	0.941564	-0.0868696	0.997255	-0.00396601	0.0945061	0.748761	135855747	135869908	protein_coding	MGI:1333805
Iglv1	chr16	ENSMUSG00000076934.2	1395.49	1.52096	0.604979	1.00042	0.000608519	0.0947166	0.750066	19085017	19085500	IG_V_gene	MGI:96530
Mrtfb	chr16	ENSMUSG00000009569.14	1836.38	1.09217	0.127197	1.00206	0.00297036	0.0949144	0.750119	13256481	13417529	protein_coding	MGI:3050795
Pex12	chr11	ENSMUSG00000018733.10	420.666	0.940176	-0.0889968	0.99719	-0.00406013	0.0949851	0.750119	83294642	83302586	protein_coding	MGI:2144177
Dpysl2	chr14	ENSMUSG00000022048.8	6837.08	0.929309	-0.10577	0.997639	-0.00341036	0.0947969	0.750119	66802864	66868688	protein_coding	MGI:1349763
Kdm5b	chr1	ENSMUSG00000042207.17	1319.29	1.05279	0.0742216	1.00335	0.00482516	0.0949033	0.750119	134560171	134635285	protein_coding	MGI:1922855
Mblac2	chr13	ENSMUSG00000051098.6	279.721	0.923126	-0.115401	0.997865	-0.00308274	0.0949035	0.750119	81711341	81753275	protein_coding	MGI:1920102
Ifi205	chr1	ENSMUSG00000054203.7	603.702	1.12908	0.175145	1.00136	0.00195891	0.0949989	0.750119	174011998	174031810	protein_coding	MGI:101847
Itih4	chr14	ENSMUSG00000021922.17	3081.56	1.12031	0.163903	1.0014	0.00201997	0.0950518	0.750175	30886476	30902353	protein_coding	MGI:109536
Park7	chr4	ENSMUSG00000028964.14	4922.86	0.953126	-0.0692615	0.996156	-0.00555658	0.0951899	0.750349	150897133	150914437	protein_coding	MGI:2135637
Trim54	chr5	ENSMUSG00000062077.14	192.574	0.780194	-0.358096	0.999283	-0.0010342	0.0952117	0.750349	31116712	31137630	protein_coding	MGI:1889623
Unc5d	chr8	ENSMUSG00000063626.6	23.1383	1.3327	0.414356	1.00051	0.000742274	0.0951673	0.750349	28646717	29219636	protein_coding	MGI:2389364
Qpctl	chr7	ENSMUSG00000030407.2	558.679	1.07062	0.0984399	1.00263	0.00378319	0.0953268	0.750532	19139702	19149291	protein_coding	MGI:1914619
Atp5k	chr5	ENSMUSG00000050856.16	2261.69	0.93076	-0.103519	0.997871	-0.00307485	0.0952986	0.750532	108433244	108434448	protein_coding	MGI:106636
4930581F22Rik	chr9	ENSMUSG00000070315.12	206.157	1.1391	0.18789	1.00115	0.00166447	0.0954089	0.750816	35116728	35130922	lncRNA	MGI:1926184
Ythdf2	chr4	ENSMUSG00000040025.17	1699.02	0.960927	-0.0575011	0.995647	-0.00629402	0.0955751	0.751762	132184912	132212303	protein_coding	MGI:2444233
Cpa3	chr3	ENSMUSG00000001865.2	76.7068	0.830916	-0.267225	0.999171	-0.00119633	0.0958587	0.752082	20215620	20242181	protein_coding	MGI:88479
Dnmt3a	chr12	ENSMUSG00000020661.15	1002.3	1.06834	0.0953686	1.00262	0.00377645	0.0959471	0.752082	3806007	3914443	protein_coding	MGI:1261827
Srek1ip1	chr13	ENSMUSG00000021716.14	541.398	1.06272	0.0877662	1.00284	0.00409858	0.0961294	0.752082	104792484	104839274	protein_coding	MGI:1914538
Ifih1	chr2	ENSMUSG00000026896.14	2161.92	0.934954	-0.0970329	0.997408	-0.00374413	0.0957116	0.752082	62595798	62646255	protein_coding	MGI:1918836
Pex10	chr4	ENSMUSG00000029047.13	402.612	0.930632	-0.103717	0.997563	-0.00352004	0.0957432	0.752082	155067016	155072433	protein_coding	MGI:2684988
Ccl17	chr8	ENSMUSG00000031780.2	444.773	1.12881	0.174798	1.00141	0.0020337	0.0962286	0.752082	94810453	94812036	protein_coding	MGI:1329039
Slc37a2	chr9	ENSMUSG00000032122.15	253.709	1.10181	0.139876	1.0018	0.0025972	0.096196	0.752082	37227585	37255738	protein_coding	MGI:1929693
Vasn	chr16	ENSMUSG00000039646.5	1752.34	1.09834	0.135319	1.00176	0.00254088	0.0959509	0.752082	4639941	4650802	protein_coding	MGI:2177651
Ambra1	chr2	ENSMUSG00000040506.16	1378.42	1.05546	0.0778769	1.00488	0.00702086	0.0962613	0.752082	91730134	91918849	protein_coding	MGI:2443564
Zfp526	chr7	ENSMUSG00000046541.9	390.92	1.10986	0.150383	1.00162	0.00234094	0.0957628	0.752082	25221425	25227507	protein_coding	MGI:2445181
Akr1c19	chr13	ENSMUSG00000071551.13	126.915	0.871827	-0.197886	0.998851	-0.00165831	0.0960809	0.752082	4228700	4252843	protein_coding	MGI:2653678
H2-Q6	chr17	ENSMUSG00000073409.12	7439.28	0.913721	-0.130175	0.998086	-0.00276428	0.0960964	0.752082	35424850	35430055	protein_coding	MGI:95935
Ndufaf8	chr11	ENSMUSG00000078572.3	446.839	0.917393	-0.124388	0.998044	-0.0028253	0.0961828	0.752082	120098928	120100705	protein_coding	MGI:1913676
Cdiptos	chr7	ENSMUSG00000097075.3	91.6992	1.12924	0.175357	1.00133	0.00191413	0.0958213	0.752082	126971722	126976098	protein_coding	MGI:2443610
Gm5547	chr3	ENSMUSG00000104835.4	119.17	1.1177	0.160537	1.00151	0.00217892	0.0963062	0.752082	105815540	105817357	lncRNA	MGI:3648206
Mxd1	chr6	ENSMUSG00000001156.9	1497.79	1.16021	0.214385	1.0011	0.00157929	0.0967729	0.753987	86647042	86669161	protein_coding	MGI:96908
Grik5	chr7	ENSMUSG00000003378.9	423.107	1.0727	0.101242	1.00235	0.00338347	0.0967853	0.753987	25009849	25072346	protein_coding	MGI:95818
Epn3	chr11	ENSMUSG00000010080.15	2357.79	1.07467	0.103891	1.00235	0.00338488	0.096698	0.753987	94489599	94499974	protein_coding	MGI:1919139
Trio	chr15	ENSMUSG00000022263.10	1456.68	1.08541	0.118244	1.0021	0.00302109	0.0967909	0.753987	27730651	28025848	protein_coding	MGI:1927230
Lcmt1	chr7	ENSMUSG00000030763.7	709.313	0.942717	-0.0851027	0.997163	-0.00409875	0.0967073	0.753987	123369784	123430358	protein_coding	MGI:1353593
Lmo7	chr14	ENSMUSG00000033060.16	13805.7	1.05366	0.0754127	1.00334	0.00481113	0.0968272	0.753987	101729957	101934710	protein_coding	MGI:1353586
Eif2b2	chr12	ENSMUSG00000004788.11	1561.63	1.04587	0.0647017	1.00354	0.00510086	0.0971242	0.754145	85219481	85226628	protein_coding	MGI:2145118
Med7	chr11	ENSMUSG00000020397.15	654.753	0.956058	-0.0648293	0.996337	-0.00529426	0.0972628	0.754145	46436925	46442721	protein_coding	MGI:1913463
Esr2	chr12	ENSMUSG00000021055.14	45.3545	0.832821	-0.263922	0.999074	-0.0013362	0.0971458	0.754145	76120419	76177259	protein_coding	MGI:109392
Nr1d2	chr14	ENSMUSG00000021775.11	1782.43	1.26115	0.334738	1.00071	0.00102296	0.0970524	0.754145	18204054	18239127	protein_coding	MGI:2449205
Heatr5a	chr12	ENSMUSG00000035181.6	1690.87	1.06233	0.0872343	1.00285	0.00410193	0.0970294	0.754145	51875871	51971321	protein_coding	MGI:2444133
Orc3	chr4	ENSMUSG00000040044.11	1106.87	0.960332	-0.0583943	0.995899	-0.00592914	0.0969521	0.754145	34570796	34614944	protein_coding	MGI:1354944
Adamts17	chr7	ENSMUSG00000058145.16	239.355	1.11858	0.161674	1.00154	0.00222637	0.0969324	0.754145	66839735	67153171	protein_coding	MGI:3588195
Pak6	chr2	ENSMUSG00000074923.10	103.242	1.24401	0.314996	1.00069	0.00100214	0.097245	0.754145	118663303	118698020	protein_coding	MGI:2679420
Fam71f2	chr6	ENSMUSG00000079652.8	74.5224	1.18278	0.242182	1.001	0.00144336	0.0971877	0.754145	29279593	29290680	protein_coding	MGI:2141439
Mme	chr3	ENSMUSG00000027820.12	5386.62	0.933015	-0.100028	0.997665	-0.00337299	0.0974028	0.754438	63241537	63386030	protein_coding	MGI:97004
B4galt1	chr4	ENSMUSG00000028413.13	5531.54	1.07308	0.101756	1.00209	0.00301505	0.0974392	0.754438	40804602	40854005	protein_coding	MGI:95705
Gm49727	chr16	ENSMUSG00000116836.1	31.7776	1.22662	0.29469	1.00077	0.00110905	0.0974134	0.754438	90925532	90928110	TEC	MGI:6215207
9330104G04Rik	chr7	ENSMUSG00000097842.2	21.2536	0.758592	-0.398605	0.999375	-0.000902142	0.0975072	0.754607	16871347	16874886	lncRNA	MGI:2445112
Gm45470	chr8	ENSMUSG00000109674.1	49.1224	0.8326	-0.264305	0.999131	-0.00125379	0.0975825	0.754832	27228686	27240332	lncRNA	MGI:5791306
Pex11a	chr7	ENSMUSG00000030545.9	945.173	1.11665	0.15918	1.00139	0.00199883	0.0977944	0.754969	79735957	79743131	protein_coding	MGI:1338788
Adamts8	chr9	ENSMUSG00000031994.13	1705.05	1.07042	0.0981746	1.00252	0.00362698	0.0977155	0.754969	30942562	30963838	protein_coding	MGI:1353468
Plekhs1	chr19	ENSMUSG00000035818.14	34.7985	1.39704	0.482377	1.00052	0.000743518	0.0978286	0.754969	56461640	56486752	protein_coding	MGI:2443041
Fam149b	chr14	ENSMUSG00000039599.16	1136.17	0.943772	-0.0834893	0.997177	-0.00407877	0.0976802	0.754969	20348162	20383491	protein_coding	MGI:2145567
Ticam1	chr17	ENSMUSG00000047123.8	719.851	1.07553	0.105044	1.00234	0.00337524	0.0978312	0.754969	56269319	56276786	protein_coding	MGI:2147032
Csnk1g3	chr18	ENSMUSG00000073563.3	1656.29	1.06516	0.0910683	1.00264	0.00381075	0.0978905	0.75507	53862122	53955548	protein_coding	MGI:1917675
Slc22a18	chr7	ENSMUSG00000000154.16	344.784	0.895922	-0.158555	0.99853	-0.00212225	0.0980742	0.756129	143473736	143499334	protein_coding	MGI:1336884
Camk2n2	chr16	ENSMUSG00000051146.2	110.863	0.866911	-0.206045	0.998832	-0.0016864	0.0981485	0.756345	20619215	20621287	protein_coding	MGI:1920297
Eif5a2	chr3	ENSMUSG00000050192.8	584.894	0.940686	-0.0882147	0.997154	-0.00411165	0.0982601	0.756546	28781276	28798846	protein_coding	MGI:1933735
Colq	chr14	ENSMUSG00000057606.14	1663.79	0.919437	-0.121178	0.998092	-0.00275562	0.0982672	0.756546	31523082	31591343	protein_coding	MGI:1338761
Mtss1	chr15	ENSMUSG00000022353.10	2198.37	0.932764	-0.100415	0.997643	-0.00340437	0.0983553	0.756868	58941234	59082005	protein_coding	MGI:2384818
H1f11-ps	chr19	ENSMUSG00000091230.1	25.2952	0.769813	-0.37742	0.999342	-0.000950157	0.0984117	0.756945	47170469	47171134	processed_pseudogene	MGI:3645322
Sec14l4	chr11	ENSMUSG00000019368.13	2353.21	1.10186	0.139937	1.00172	0.0024749	0.0985556	0.757339	4031462	4048024	protein_coding	MGI:2144095
Thbs2	chr17	ENSMUSG00000023885.9	295.667	0.81165	-0.301071	0.999231	-0.00110948	0.0985392	0.757339	14665500	14694235	protein_coding	MGI:98738
Hsf2bp	chr17	ENSMUSG00000002076.12	17.4457	1.3576	0.441062	1.00051	0.000737092	0.0986778	0.757565	31944769	32036349	protein_coding	MGI:1921627
Nsun4	chr4	ENSMUSG00000028706.14	919.888	0.944826	-0.0818799	0.996993	-0.00434403	0.0986437	0.757565	116032842	116053876	protein_coding	MGI:1919431
Iqgap2	chr13	ENSMUSG00000021676.10	853.331	1.09132	0.126071	1.00195	0.00280405	0.0987526	0.757781	95627174	95892483	protein_coding	MGI:2449975
Dmac1	chr4	ENSMUSG00000028398.8	942.016	0.951323	-0.0719922	0.996569	-0.00495893	0.098845	0.757781	75277354	75278305	protein_coding	MGI:1914178
Lhb	chr7	ENSMUSG00000100916.3	134.854	0.884073	-0.177762	0.998731	-0.00183212	0.0988125	0.757781	45420820	45421897	protein_coding	MGI:96782
Igkc	chr6	ENSMUSG00000076609.2	68579.2	1.42608	0.512058	1.00049	0.000710499	0.0989634	0.75815	70726435	70726966	IG_C_gene	MGI:96495
Igkv3-12	chr6	ENSMUSG00000094117.1	245.773	1.5935	0.672201	1.00025	0.000363316	0.098986	0.75815	70518250	70518849	IG_V_gene	MGI:1330815
Hnrnpa2b1	chr6	ENSMUSG00000004980.16	17251.6	0.946432	-0.079429	0.996968	-0.00438134	0.0991329	0.758225	51460932	51469894	protein_coding	MGI:104819
Lrrc8a	chr2	ENSMUSG00000007476.18	1683.43	1.12256	0.166797	1.00135	0.00195035	0.0992037	0.758225	30237715	30263790	protein_coding	MGI:2652847
Lag3	chr6	ENSMUSG00000030124.2	146.938	1.16957	0.225982	1.00106	0.00152758	0.0991913	0.758225	124904361	124911705	protein_coding	MGI:106588
Mrpl48	chr7	ENSMUSG00000030706.17	1848.86	0.948893	-0.0756824	0.996663	-0.00482234	0.0992278	0.758225	100545751	100608301	protein_coding	MGI:1289321
Tmtc4	chr14	ENSMUSG00000041594.18	441.256	0.93338	-0.099463	0.997545	-0.00354612	0.0991094	0.758225	122918971	122984035	protein_coding	MGI:1921050
Gm50321	chr19	ENSMUSG00000118383.1	44.2028	0.797974	-0.325587	0.999254	-0.00107652	0.0993121	0.758514	9828899	9836897	lncRNA	MGI:6303181
Dpyd	chr3	ENSMUSG00000033308.16	347.754	0.899154	-0.153361	0.99851	-0.00215182	0.0993594	0.75852	118562129	119432924	protein_coding	MGI:2139667
Tchp	chr5	ENSMUSG00000002486.15	352.018	1.10567	0.144922	1.00161	0.00231768	0.0997225	0.758562	114707760	114722327	protein_coding	MGI:1925082
Sfi1	chr11	ENSMUSG00000023764.18	532.946	1.11673	0.159275	1.00152	0.00218688	0.0997745	0.758562	3131850	3193463	protein_coding	MGI:1926137
Scarb2	chr5	ENSMUSG00000029426.8	16524.6	1.04687	0.0660754	1.00355	0.00511317	0.0997526	0.758562	92441314	92506833	protein_coding	MGI:1196458
Hk1	chr10	ENSMUSG00000037012.18	3926.42	1.03803	0.0538521	1.00419	0.00603603	0.0995508	0.758562	62268855	62379908	protein_coding	MGI:96103
Slc9b2	chr3	ENSMUSG00000037994.14	21.0941	1.2867	0.363681	1.00061	0.00088216	0.0998291	0.758562	135307700	135345387	protein_coding	MGI:2140077
Zfp292	chr4	ENSMUSG00000039967.14	1060.89	1.06929	0.0966499	1.00248	0.00357558	0.0997338	0.758562	34803113	34882960	protein_coding	MGI:1353423
Kdm7a	chr6	ENSMUSG00000042599.8	1360.3	1.07135	0.0994293	1.00238	0.00342326	0.0996822	0.758562	39136623	39206789	protein_coding	MGI:2443388
Dmac2l	chr12	ENSMUSG00000054894.6	274.183	0.922951	-0.115674	0.997936	-0.00298141	0.0997861	0.758562	69724950	69744660	protein_coding	MGI:1915305
Col13a1	chr10	ENSMUSG00000058806.15	2780.45	1.06527	0.0912205	1.00279	0.00402422	0.0995689	0.758562	61838236	61979108	protein_coding	MGI:1277201
Cox7a1	chr7	ENSMUSG00000074218.3	300.703	0.804585	-0.313683	0.999241	-0.0010958	0.0996554	0.758562	30184144	30186078	protein_coding	MGI:1316714
Mad2l2	chr4	ENSMUSG00000029003.11	555.292	1.09077	0.125347	1.00191	0.00275435	0.0999525	0.759147	148130384	148145699	protein_coding	MGI:1919140
1500011B03Rik	chr5	ENSMUSG00000072694.8	355.013	1.0757	0.105274	1.00237	0.00341811	0.100113	0.760012	114808196	114823468	protein_coding	MGI:1913486
Mmp14	chr14	ENSMUSG00000000957.11	3157.25	1.06356	0.088899	1.00271	0.00390121	0.101976	0.760032	54431612	54445364	protein_coding	MGI:101900
Puf60	chr15	ENSMUSG00000002524.17	5408.37	0.964388	-0.0523138	0.995697	-0.00622088	0.10139	0.760032	76070182	76080924	protein_coding	MGI:1915209
Tmod4	chr3	ENSMUSG00000005628.12	73.4654	0.731887	-0.450308	0.999517	-0.000696787	0.100533	0.760032	95124476	95129209	protein_coding	MGI:1355285
Tnpo1	chr13	ENSMUSG00000009470.17	3201.45	1.04724	0.0665883	1.0036	0.00519055	0.100603	0.760032	98839019	98926384	protein_coding	MGI:2681523
Map2	chr1	ENSMUSG00000015222.18	402.058	0.917068	-0.124899	0.998198	-0.00260231	0.101266	0.760032	66175273	66442583	protein_coding	MGI:97175
Hspa8	chr9	ENSMUSG00000015656.17	54462.2	0.92051	-0.119495	0.998003	-0.00288434	0.101352	0.760032	40800984	40810087	protein_coding	MGI:105384
Wt1	chr2	ENSMUSG00000016458.14	248.601	0.802058	-0.318221	0.999259	-0.00106958	0.101502	0.760032	105126529	105173616	protein_coding	MGI:98968
Nek8	chr11	ENSMUSG00000017405.14	355.568	0.928446	-0.10711	0.997892	-0.00304488	0.10178	0.760032	78166106	78176675	protein_coding	MGI:1890646
Dnah1	chr14	ENSMUSG00000019027.8	300.722	1.13363	0.180946	1.00131	0.00189507	0.101716	0.760032	31260375	31323896	protein_coding	MGI:107721
Ngb	chr12	ENSMUSG00000021032.13	98.8549	0.830692	-0.267614	0.999033	-0.00139545	0.101968	0.760032	87097531	87102539	protein_coding	MGI:2151886
Ehbp1l1	chr19	ENSMUSG00000024937.15	3007.01	1.05123	0.072075	1.00332	0.0047771	0.100375	0.760032	5707376	5726317	protein_coding	MGI:3612340
Pter	chr2	ENSMUSG00000026730.12	203.058	0.924273	-0.113608	0.997884	-0.0030557	0.100382	0.760032	12924041	13003455	protein_coding	MGI:107372
Inpp5e	chr2	ENSMUSG00000026925.16	751.713	0.933102	-0.0998928	0.99759	-0.00348154	0.100212	0.760032	26396249	26409203	protein_coding	MGI:1927753
Itgav	chr2	ENSMUSG00000027087.11	2409.86	1.07566	0.105225	1.00226	0.00325574	0.1015	0.760032	83724397	83806916	protein_coding	MGI:96608
Efna3	chr3	ENSMUSG00000028039.11	61.7732	1.16695	0.222744	1.0011	0.00157965	0.101974	0.760032	89313899	89322965	protein_coding	MGI:106644
Naxe	chr3	ENSMUSG00000028070.7	3669.1	0.942125	-0.0860094	0.99721	-0.00403048	0.101105	0.760032	88056520	88058495	protein_coding	MGI:2180167
Alad	chr4	ENSMUSG00000028393.10	1421.11	0.923002	-0.115595	0.997904	-0.00302665	0.100952	0.760032	62509169	62519918	protein_coding	MGI:96853
Proz	chr8	ENSMUSG00000031445.5	112.335	1.2509	0.322965	1.00063	0.000914112	0.101198	0.760032	13060914	13076026	protein_coding	MGI:1860488
Msmo1	chr8	ENSMUSG00000031604.10	1984.23	0.928118	-0.107621	0.997811	-0.00316168	0.100281	0.760032	64718139	64733792	protein_coding	MGI:1913484
Dclk3	chr9	ENSMUSG00000032500.10	67.0425	0.782018	-0.354725	0.999232	-0.00110819	0.101512	0.760032	111439081	111489118	protein_coding	MGI:3039580
Gpc1	chr1	ENSMUSG00000034220.7	1332.96	0.895351	-0.159474	0.998511	-0.00214933	0.10145	0.760032	92831645	92860779	protein_coding	MGI:1194891
Eva1a	chr6	ENSMUSG00000035104.14	238.488	0.914483	-0.128971	0.998145	-0.00267815	0.101116	0.760032	82041043	82093099	protein_coding	MGI:2385247
Tbc1d9b	chr11	ENSMUSG00000036644.15	4620.97	1.03177	0.0451273	1.00529	0.00761188	0.101461	0.760032	50131396	50172785	protein_coding	MGI:1924045
Ralgapa2	chr2	ENSMUSG00000037110.20	2243.79	1.11051	0.151224	1.00154	0.0022261	0.100664	0.760032	146239879	146512344	protein_coding	MGI:3036245
Lrrc20	chr10	ENSMUSG00000037151.8	639.862	0.942499	-0.0854372	0.997277	-0.00393414	0.100873	0.760032	61475801	61582791	protein_coding	MGI:2387182
Ephx3	chr17	ENSMUSG00000037577.13	72.9743	0.870397	-0.200255	0.998869	-0.00163268	0.101585	0.760032	32183770	32189549	protein_coding	MGI:1919182
Camk4	chr18	ENSMUSG00000038128.7	45.6287	1.25445	0.327052	1.00079	0.00113655	0.101429	0.760032	32934931	33191228	protein_coding	MGI:88258
Lats1	chr10	ENSMUSG00000040021.13	1697.24	1.04163	0.0588491	1.00412	0.0059278	0.100884	0.760032	7681214	7716460	protein_coding	MGI:1333883
Rimklb	chr6	ENSMUSG00000040649.15	27.0027	0.799297	-0.323196	0.999272	-0.00105014	0.100559	0.760032	122447296	122498761	protein_coding	MGI:1918325
Lrrc3b	chr14	ENSMUSG00000045201.6	52.1565	0.739844	-0.434707	0.999502	-0.000718106	0.101515	0.760032	15357515	15438987	protein_coding	MGI:2384996
Lingo1	chr9	ENSMUSG00000049556.5	89.9423	0.793103	-0.33442	0.999235	-0.00110446	0.101608	0.760032	56618475	56796468	protein_coding	MGI:1915522
Eml5	chr12	ENSMUSG00000051166.10	85.945	1.19197	0.253353	1.00084	0.00121424	0.101671	0.760032	98786805	98901484	protein_coding	MGI:2442513
Iigp1	chr18	ENSMUSG00000054072.12	2563.05	0.861828	-0.214528	0.998821	-0.00170223	0.101309	0.760032	60376027	60392634	protein_coding	MGI:1926259
Ano9	chr7	ENSMUSG00000054662.8	70.898	0.852427	-0.230351	0.999002	-0.00144101	0.10071	0.760032	141101212	141117806	protein_coding	MGI:1918595
Mex3b	chr7	ENSMUSG00000057706.7	161.377	0.89915	-0.153366	0.998467	-0.00221305	0.100621	0.760032	82867333	82871515	protein_coding	MGI:1918252
Cav3	chr6	ENSMUSG00000062694.7	110.919	0.875964	-0.191057	0.998733	-0.00182943	0.101547	0.760032	112459505	112472872	protein_coding	MGI:107570
Gm13307	chr4	ENSMUSG00000085730.7	60.4329	1.21758	0.284019	1.00092	0.00133114	0.101971	0.760032	41893278	41942092	lncRNA	MGI:3701135
5730405O15Rik	chrX	ENSMUSG00000087424.1	21.7325	1.32332	0.404157	1.00058	0.000842075	0.101818	0.760032	13042015	13045297	lncRNA	MGI:1917739
Gm43668	chr3	ENSMUSG00000105176.1	54.0685	0.851037	-0.232706	0.999022	-0.00141171	0.101012	0.760032	34070659	34076000	TEC	MGI:5663805
Gm42670	chr5	ENSMUSG00000107319.1	34.9941	0.802713	-0.317043	0.999226	-0.0011166	0.10052	0.760032	67259971	67261262	lncRNA	MGI:5662807
Trdn	chr10	ENSMUSG00000019787.9	304.145	0.804356	-0.314093	0.999292	-0.00102149	0.102078	0.760227	33080554	33476709	protein_coding	MGI:1924007
Sncaip	chr18	ENSMUSG00000024534.15	136.108	0.871712	-0.198076	0.998849	-0.00166141	0.102189	0.760227	52767709	52915935	protein_coding	MGI:1915097
Hmg20a	chr9	ENSMUSG00000032329.4	1372	0.953749	-0.068319	0.996473	-0.00509782	0.102104	0.760227	56418609	56496936	protein_coding	MGI:1914117
Nxph3	chr11	ENSMUSG00000046719.7	351.355	0.87937	-0.185459	0.998703	-0.00187252	0.102159	0.760227	95509845	95514570	protein_coding	MGI:1336188
Eprs	chr1	ENSMUSG00000026615.14	3330.26	1.03816	0.0540224	1.00447	0.00643782	0.102242	0.760277	185363044	185428360	protein_coding	MGI:97838
Calml3	chr13	ENSMUSG00000063130.4	826.206	0.875718	-0.191461	0.998728	-0.00183616	0.10234	0.760662	3802896	3804316	protein_coding	MGI:1917655
Picalm	chr7	ENSMUSG00000039361.11	10172.2	1.0935	0.128959	1.00173	0.00249892	0.102451	0.76113	90130213	90213465	protein_coding	MGI:2385902
Gm20186	chr6	ENSMUSG00000106874.1	333.262	1.13785	0.186311	1.00129	0.00185835	0.102497	0.76113	18845910	18848207	lncRNA	MGI:5012371
Sptbn5	chr2	ENSMUSG00000074899.6	38.9864	1.22803	0.296348	1.00075	0.00107626	0.10263	0.761555	120041493	120085678	protein_coding	MGI:2685200
Gm15587	chr5	ENSMUSG00000086769.7	20.6636	1.29703	0.375208	1.00063	0.000913092	0.102694	0.761555	24366192	24383614	lncRNA	MGI:3783035
Gm47015	chr10	ENSMUSG00000112907.1	26.2873	0.779594	-0.359205	0.999408	-0.000854711	0.102683	0.761555	79412962	79417905	lncRNA	MGI:6095697
Adam23	chr1	ENSMUSG00000025964.15	437.546	1.10178	0.139832	1.00172	0.00248188	0.102861	0.761979	63445891	63596276	protein_coding	MGI:1345162
1700020L24Rik	chr11	ENSMUSG00000035085.5	23.024	1.33682	0.41881	1.00052	0.000744086	0.102817	0.761979	83437677	83441233	protein_coding	MGI:1913580
Arid1b	chr17	ENSMUSG00000069729.14	2430.61	1.05702	0.0799981	1.00295	0.00425362	0.102938	0.761979	4994332	5347656	protein_coding	MGI:1926129
Igkv8-21	chr6	ENSMUSG00000076586.2	249.675	1.57585	0.656129	1.00029	0.000420782	0.102984	0.761979	70314895	70315472	IG_V_gene	MGI:1330840
Ighv14-3	chr12	ENSMUSG00000095642.3	180.838	1.58103	0.660869	1.00036	0.000523131	0.102975	0.761979	114059845	114060321	IG_V_gene	MGI:4439764
Rraga	chr4	ENSMUSG00000070934.6	2570.85	0.967879	-0.0471021	0.99195	-0.0116607	0.103242	0.763542	86575668	86577285	protein_coding	MGI:1915691
Abca1	chr4	ENSMUSG00000015243.4	2001.26	1.08091	0.112249	1.00206	0.00297203	0.103396	0.763791	53030787	53159895	protein_coding	MGI:99607
Krt8	chr15	ENSMUSG00000049382.10	10910.2	1.06159	0.0862313	1.00277	0.00398587	0.103411	0.763791	101996698	102004482	protein_coding	MGI:96705
Ighv8-8	chr12	ENSMUSG00000104452.1	541.084	1.62896	0.703952	1.00039	0.000560518	0.103416	0.763791	115294062	115294504	IG_V_gene	MGI:3815333
Hk2	chr6	ENSMUSG00000000628.10	929.745	1.12953	0.175725	1.00122	0.00176581	0.106545	0.764899	82725025	82774454	protein_coding	MGI:1315197
Txnrd3	chr6	ENSMUSG00000000811.13	729.877	0.921921	-0.117285	0.998037	-0.0028347	0.106931	0.764899	89643988	89675529	protein_coding	MGI:2386711
Lman2l	chr1	ENSMUSG00000001143.13	1116.18	0.931658	-0.102127	0.997768	-0.00322377	0.105613	0.764899	36419871	36445271	protein_coding	MGI:2443010
Rnd2	chr11	ENSMUSG00000001313.12	495.668	0.920638	-0.119294	0.998057	-0.00280557	0.106884	0.764899	101464999	101471853	protein_coding	MGI:1338755
Folr1	chr7	ENSMUSG00000001827.12	38.388	0.803754	-0.315175	0.999251	-0.00108038	0.105874	0.764899	101858331	101870788	protein_coding	MGI:95568
Hmox1	chr8	ENSMUSG00000005413.8	1590.29	1.06324	0.0884609	1.00249	0.00358322	0.107317	0.764899	75093621	75100589	protein_coding	MGI:96163
Vdac3	chr8	ENSMUSG00000008892.12	3750.25	0.955667	-0.0654197	0.996423	-0.00516942	0.105308	0.764899	22577075	22593813	protein_coding	MGI:106922
Lnpk	chr2	ENSMUSG00000009207.15	396.11	1.07218	0.100548	1.00229	0.00329703	0.104605	0.764899	74520291	74579435	protein_coding	MGI:1918115
Mknk2	chr10	ENSMUSG00000020190.13	8328.05	1.08415	0.116562	1.00194	0.00279347	0.106177	0.764899	80665327	80678112	protein_coding	MGI:894279
Prmt2	chr10	ENSMUSG00000020230.15	2595.27	0.932615	-0.100646	0.997788	-0.00319528	0.107444	0.764899	76207222	76237865	protein_coding	MGI:1316652
Jade2	chr11	ENSMUSG00000020387.15	2634.02	1.10362	0.142247	1.00155	0.00223593	0.106598	0.764899	51813455	51857653	protein_coding	MGI:1924151
Sept4	chr11	ENSMUSG00000020486.19	7746.61	0.927527	-0.108538	0.997964	-0.00293993	0.107086	0.764899	87566653	87590539	protein_coding	MGI:1270156
Hhipl1	chr12	ENSMUSG00000021260.8	154.145	1.15509	0.208003	1.00115	0.00165985	0.10663	0.764899	108306270	108330869	protein_coding	MGI:1919265
Gli3	chr13	ENSMUSG00000021318.15	116.368	0.850909	-0.232922	0.998992	-0.0014551	0.106219	0.764899	15463235	15730026	protein_coding	MGI:95729
Pcbd2	chr13	ENSMUSG00000021496.12	837.068	0.950447	-0.0733221	0.99665	-0.00484182	0.105477	0.764899	55727368	55776830	protein_coding	MGI:1919812
Atg10	chr13	ENSMUSG00000021619.6	367.561	0.921778	-0.117509	0.998074	-0.00278166	0.106259	0.764899	90935356	91223968	protein_coding	MGI:1914045
Fyb	chr15	ENSMUSG00000022148.16	945.082	1.10677	0.146354	1.00163	0.00235224	0.103961	0.764899	6522853	6663313	protein_coding	MGI:1346327
Crybg3	chr16	ENSMUSG00000022723.16	2773.06	1.04981	0.0701221	1.00339	0.0048891	0.104155	0.764899	59490775	59600979	protein_coding	MGI:2676311
Top3b	chr16	ENSMUSG00000022779.16	1345.88	0.944835	-0.0818652	0.997213	-0.00402676	0.104756	0.764899	16870736	16892990	protein_coding	MGI:1333803
Scaf4	chr16	ENSMUSG00000022983.16	1823.5	1.05416	0.0760979	1.00239	0.00344344	0.105128	0.764899	90225680	90284503	protein_coding	MGI:2146350
Smoc2	chr17	ENSMUSG00000023886.10	1342.44	0.88724	-0.172603	0.998618	-0.00199466	0.103851	0.764899	14279506	14404790	protein_coding	MGI:1929881
Taf8	chr17	ENSMUSG00000023980.7	1321.14	1.05776	0.0810122	1.00282	0.00406227	0.107006	0.764899	47483364	47502292	protein_coding	MGI:1926879
Abcg1	chr17	ENSMUSG00000024030.7	3565.44	0.918723	-0.122297	0.998153	-0.00266699	0.107449	0.764899	31057675	31117988	protein_coding	MGI:107704
Strn	chr17	ENSMUSG00000024077.15	1206.33	1.04665	0.0657851	1.00355	0.00511607	0.106525	0.764899	78649913	78737196	protein_coding	MGI:1333757
Pkdcc	chr17	ENSMUSG00000024247.14	462.082	0.917541	-0.124155	0.998129	-0.0027023	0.106014	0.764899	83215292	83225070	protein_coding	MGI:2147077
Tcerg1	chr18	ENSMUSG00000024498.16	1364.11	1.05775	0.0810031	1.00288	0.00414659	0.105314	0.764899	42511487	42575793	protein_coding	MGI:1926421
Pitpnm1	chr19	ENSMUSG00000024851.14	1635.23	1.03974	0.056216	1.00424	0.00610397	0.106069	0.764899	4099998	4113965	protein_coding	MGI:1197524
Noc3l	chr19	ENSMUSG00000024999.7	576.99	0.927436	-0.10868	0.997922	-0.00300105	0.106045	0.764899	38788128	38819237	protein_coding	MGI:1932610
Pdcd11	chr19	ENSMUSG00000025047.9	1106.64	1.04813	0.0678121	1.0035	0.0050387	0.10696	0.764899	47090768	47131865	protein_coding	MGI:1341788
Atp5a1	chr18	ENSMUSG00000025428.15	22934.5	0.957983	-0.0619277	0.996202	-0.00549021	0.104282	0.764899	77773729	77782869	protein_coding	MGI:88115
Tmem192	chr8	ENSMUSG00000025521.15	687.502	1.0598	0.0837854	1.00264	0.00380838	0.104195	0.764899	64947185	64969033	protein_coding	MGI:1920317
Tmem70	chr1	ENSMUSG00000025940.6	1013.15	0.942009	-0.0861871	0.997475	-0.00364722	0.106587	0.764899	16665207	16678275	protein_coding	MGI:1915068
Cd55b	chr1	ENSMUSG00000026401.15	36.6794	0.824248	-0.27885	0.99914	-0.00124131	0.105255	0.764899	130388537	130423009	protein_coding	MGI:104849
Eif2d	chr1	ENSMUSG00000026427.16	1704.43	1.04394	0.0620437	1.00383	0.0055118	0.105816	0.764899	131153181	131187658	protein_coding	MGI:109342
Tcp11l1	chr2	ENSMUSG00000027175.10	163.151	1.11655	0.159044	1.00145	0.00208912	0.104087	0.764899	104657288	104712169	protein_coding	MGI:2444263
St3gal3	chr4	ENSMUSG00000028538.12	920.183	0.940695	-0.0882018	0.997353	-0.00382346	0.106571	0.764899	117932154	118134914	protein_coding	MGI:1316659
Trit1	chr4	ENSMUSG00000028653.16	433.976	1.09728	0.133932	1.00167	0.00240775	0.104531	0.764899	123016597	123054949	protein_coding	MGI:1914216
Urod	chr4	ENSMUSG00000028684.14	1472.29	0.951766	-0.0713212	0.996738	-0.00471409	0.106558	0.764899	116989965	116994413	protein_coding	MGI:98916
Prxl2b	chr4	ENSMUSG00000029059.9	367.415	0.926245	-0.110534	0.997896	-0.00303824	0.104137	0.764899	154895504	154899135	protein_coding	MGI:1913719
Tfip11	chr5	ENSMUSG00000029345.13	1681.66	1.0381	0.0539487	1.00447	0.00643038	0.104257	0.764899	112326358	112338073	protein_coding	MGI:1930075
Wdr66	chr5	ENSMUSG00000029442.18	762.28	1.09533	0.131369	1.00172	0.00248093	0.107443	0.764899	123252102	123327484	protein_coding	MGI:1918495
Pcsk6	chr7	ENSMUSG00000030513.14	750.881	0.897139	-0.156597	0.998543	-0.00210295	0.107751	0.764899	65861734	66050386	protein_coding	MGI:102897
Dkkl1	chr7	ENSMUSG00000030792.8	83.3768	1.14367	0.193666	1.00125	0.00180313	0.106781	0.764899	45207519	45212147	protein_coding	MGI:1354963
Plxnb3	chrX	ENSMUSG00000031385.14	70.2754	1.17529	0.23302	1.00098	0.00141463	0.104639	0.764899	73757090	73772514	protein_coding	MGI:2154240
Adrb3	chr8	ENSMUSG00000031489.15	392.313	0.823982	-0.279315	0.999233	-0.00110677	0.1054	0.764899	27225776	27250616	protein_coding	MGI:87939
Plod2	chr9	ENSMUSG00000032374.14	2134.69	1.09263	0.127806	1.00175	0.00252651	0.105593	0.764899	92542223	92608428	protein_coding	MGI:1347007
Larp4b	chr13	ENSMUSG00000033499.14	3823.3	1.03231	0.0458803	1.00517	0.00743916	0.107791	0.764899	9093881	9174451	protein_coding	MGI:106330
Tstd2	chr4	ENSMUSG00000035495.15	1048.72	0.943584	-0.0837778	0.997251	-0.00397196	0.103641	0.764899	46114746	46138694	protein_coding	MGI:3039624
Lzts1	chr8	ENSMUSG00000036306.13	162.492	0.840636	-0.250447	0.999117	-0.00127452	0.107797	0.764899	69132669	69184225	protein_coding	MGI:2684762
Zfp157	chr5	ENSMUSG00000036898.16	404.295	0.930008	-0.104685	0.997823	-0.00314361	0.104679	0.764899	138441468	138460694	protein_coding	MGI:1919404
Ndufc1	chr3	ENSMUSG00000037152.11	762.435	0.93461	-0.0975629	0.997682	-0.00334757	0.107613	0.764899	51404677	51408988	protein_coding	MGI:1913627
Acp7	chr7	ENSMUSG00000037469.10	30.1656	1.30279	0.381602	1.00055	0.000794496	0.105077	0.764899	28607276	28631332	protein_coding	MGI:2142121
Chpf2	chr5	ENSMUSG00000038181.16	1173.45	1.06985	0.0974056	1.00236	0.00340693	0.106299	0.764899	24586741	24594556	protein_coding	MGI:1917522
Satb2	chr1	ENSMUSG00000038331.15	37.9584	1.24203	0.312699	1.00077	0.00111159	0.105191	0.764899	56793981	56978650	protein_coding	MGI:2679336
Elavl1	chr8	ENSMUSG00000040028.10	2837.81	0.94566	-0.0806072	0.997042	-0.00427426	0.104393	0.764899	4285382	4325413	protein_coding	MGI:1100851
BC052040	chr2	ENSMUSG00000040282.13	129.432	0.904083	-0.145473	0.998448	-0.00224121	0.106119	0.764899	115581716	115778768	protein_coding	MGI:3026886
Car8	chr4	ENSMUSG00000041261.9	5683.34	0.90997	-0.136109	0.998351	-0.00238105	0.107555	0.764899	8143362	8239041	protein_coding	MGI:88253
Rnf10	chr5	ENSMUSG00000041740.16	9144.51	0.969436	-0.0447822	0.99486	-0.00743487	0.107256	0.764899	115241412	115272898	protein_coding	MGI:1859162
Spidr	chr16	ENSMUSG00000041974.10	766.614	1.06001	0.0840818	1.00283	0.00408344	0.10583	0.764899	15889224	16146851	protein_coding	MGI:1924834
Gm5617	chr9	ENSMUSG00000042293.8	208.074	0.906258	-0.142006	0.998312	-0.00243683	0.106157	0.764899	48495442	48495972	protein_coding	MGI:3643566
Gjb5	chr4	ENSMUSG00000042357.2	48.0551	1.2058	0.269995	1.0009	0.00129124	0.107623	0.764899	127354809	127358181	protein_coding	MGI:95723
Garem1	chr18	ENSMUSG00000042680.8	160.518	1.10208	0.140231	1.00167	0.002414	0.10771	0.764899	21127201	21300138	protein_coding	MGI:2685790
Greb1l	chr18	ENSMUSG00000042942.18	28.0262	0.800432	-0.321149	0.99929	-0.00102422	0.10718	0.764899	10325177	10562940	protein_coding	MGI:3576497
Upk3b	chr5	ENSMUSG00000042985.7	4297.14	0.829472	-0.269735	0.999113	-0.00128034	0.10461	0.764899	136038496	136046487	protein_coding	MGI:2140882
Gprasp1	chrX	ENSMUSG00000043384.15	1170.03	0.946964	-0.0786185	0.997137	-0.00413597	0.106249	0.764899	135742733	135803474	protein_coding	MGI:1917418
Hilpda	chr6	ENSMUSG00000043421.8	3662.27	1.13735	0.185675	1.00123	0.00176833	0.104204	0.764899	29272488	29275446	protein_coding	MGI:1916823
Epop	chr11	ENSMUSG00000043439.5	256.749	1.12483	0.169704	1.0014	0.00202409	0.103942	0.764899	97627389	97629702	protein_coding	MGI:2143991
Rai2	chrX	ENSMUSG00000043518.7	316.348	0.89651	-0.157609	0.998486	-0.00218564	0.106932	0.764899	161717069	161779496	protein_coding	MGI:1344378
Trp53i13	chr11	ENSMUSG00000044328.13	612.425	0.950971	-0.0725265	0.996815	-0.00460283	0.106627	0.764899	77508099	77515980	protein_coding	MGI:1915125
Tlr7	chrX	ENSMUSG00000044583.13	519.871	1.14916	0.200583	1.00114	0.00165044	0.10413	0.764899	167304929	167330558	protein_coding	MGI:2176882
Irgm1	chr11	ENSMUSG00000046879.7	1716.7	0.908253	-0.138833	0.998284	-0.00247739	0.107082	0.764899	48861968	48871683	protein_coding	MGI:107567
Cd300lf	chr11	ENSMUSG00000047798.15	391.953	1.16255	0.217295	1.00101	0.00145502	0.106968	0.764899	115116214	115133992	protein_coding	MGI:2442359
Zfp407	chr18	ENSMUSG00000048410.17	519.002	1.059	0.0827035	1.00284	0.00408924	0.107567	0.764899	84128027	84589725	protein_coding	MGI:2685179
Rhno1	chr6	ENSMUSG00000048668.16	448.528	1.0806	0.111837	1.00199	0.0028663	0.107708	0.764899	128357000	128362911	protein_coding	MGI:1915315
Slc17a5	chr9	ENSMUSG00000049624.14	990.072	1.06714	0.0937559	1.00243	0.00350345	0.107442	0.764899	78536488	78588041	protein_coding	MGI:1924105
Tmc8	chr11	ENSMUSG00000050106.17	249.572	1.11959	0.162975	1.00135	0.0019403	0.106828	0.764899	117782076	117793110	protein_coding	MGI:2669037
Fzd2	chr11	ENSMUSG00000050288.6	684.985	0.902972	-0.147247	0.998351	-0.0023807	0.105161	0.764899	102604396	102608058	protein_coding	MGI:1888513
Zbtb22	chr17	ENSMUSG00000051390.10	1477.67	1.06558	0.0916365	1.00256	0.00368464	0.105805	0.764899	33915904	33919325	protein_coding	MGI:1931870
Fbxo31	chr8	ENSMUSG00000052934.14	1967.8	1.09733	0.133997	1.00173	0.00249449	0.103993	0.764899	121549440	121578806	protein_coding	MGI:1354708
Ercc6	chr14	ENSMUSG00000054051.7	446.347	1.06265	0.0876647	1.0026	0.0037427	0.10662	0.764899	32513521	32580990	protein_coding	MGI:1100494
Hdhd5	chr6	ENSMUSG00000058979.7	440.957	1.0727	0.10125	1.0023	0.00331236	0.107827	0.764899	120509494	120531319	protein_coding	MGI:2136976
Cyp4f39	chr17	ENSMUSG00000061126.5	245.274	0.8492	-0.235824	0.999061	-0.00135537	0.107775	0.764899	32452723	32493320	protein_coding	MGI:2445210
Tacc1	chr8	ENSMUSG00000065954.11	9407.3	1.0784	0.108888	1.00218	0.00314646	0.105147	0.764899	25154552	25256588	protein_coding	MGI:2443510
Ighv5-16	chr12	ENSMUSG00000094194.2	222.324	1.82072	0.864507	1.00018	0.000263425	0.106897	0.764899	113838526	113839010	IG_V_gene	MGI:4439556
Gm8034	chr19	ENSMUSG00000094281.1	32.2665	0.798425	-0.324772	0.999249	-0.00108383	0.105913	0.764899	6044691	6044822	processed_pseudogene	MGI:3644144
Ighv1-54	chr12	ENSMUSG00000094787.2	85.4944	1.87033	0.903292	1.00026	0.000376451	0.104774	0.764899	115193675	115194134	IG_V_gene	MGI:3647133
Igkv6-25	chr6	ENSMUSG00000094930.2	408.238	0.557205	-0.84372	0.99969	-0.000447048	0.104938	0.764899	70215400	70215957	IG_V_gene	MGI:4439867
Ighv1-55	chr12	ENSMUSG00000095589.2	392.208	1.40177	0.487251	1.00058	0.000840286	0.105479	0.764899	115208095	115208591	IG_V_gene	MGI:4439716
Bin2	chr15	ENSMUSG00000098112.8	1303.74	1.12264	0.166891	1.00138	0.00198612	0.106938	0.764899	100641077	100669553	protein_coding	MGI:3611448
Gm28229	chr9	ENSMUSG00000101335.1	47.6456	1.31157	0.391294	1.00053	0.000767584	0.104892	0.764899	88441500	88443652	lncRNA	MGI:5578935
Gm5831	chr9	ENSMUSG00000111133.1	66.0004	1.16945	0.22583	1.00093	0.00134021	0.104047	0.764899	42964872	42966080	processed_pseudogene	MGI:3779529
Hspg2	chr4	ENSMUSG00000028763.18	5026.27	1.20285	0.266461	1.00086	0.00124156	0.107905	0.765121	137468769	137570630	protein_coding	MGI:96257
Sgms1	chr19	ENSMUSG00000040451.18	6426.69	1.13053	0.177006	1.00115	0.00166407	0.107997	0.765444	32122727	32389714	protein_coding	MGI:2444110
Sept7	chr9	ENSMUSG00000001833.17	11874.8	0.95785	-0.0621288	0.996225	-0.00545667	0.10821	0.76629	25252439	25308571	protein_coding	MGI:1335094
B230118H07Rik	chr2	ENSMUSG00000027165.16	668.039	0.916617	-0.12561	0.998212	-0.00258256	0.108167	0.76629	101560781	101649532	protein_coding	MGI:1915420
Snx15	chr19	ENSMUSG00000024787.14	716.969	0.949221	-0.0751837	0.996974	-0.00437204	0.108513	0.7681	6119399	6128304	protein_coding	MGI:1916274
Wdr45	chrX	ENSMUSG00000039382.12	1695.56	0.952467	-0.0702585	0.996558	-0.00497376	0.108594	0.76834	7714333	7728206	protein_coding	MGI:1859606
Ube2t	chr1	ENSMUSG00000026429.9	62.4887	1.16149	0.215974	1.00102	0.00146585	0.108742	0.768569	134962565	134974162	protein_coding	MGI:1914446
Lgalsl	chr11	ENSMUSG00000042363.14	2711.33	1.0673	0.0939629	1.00237	0.00341663	0.108767	0.768569	20823576	20831056	protein_coding	MGI:1916114
Gm11942	chr4	ENSMUSG00000094344.1	139.246	0.867367	-0.205286	0.998927	-0.00154887	0.108714	0.768569	32964888	32965232	processed_pseudogene	MGI:3650608
Scyl3	chr1	ENSMUSG00000026584.14	681.104	1.07414	0.103177	1.00223	0.00321085	0.109131	0.769121	163929100	163955126	protein_coding	MGI:1921385
Chchd1	chr14	ENSMUSG00000063787.4	1214.1	0.921868	-0.117368	0.998052	-0.00281345	0.109094	0.769121	20703006	20704425	protein_coding	MGI:1913371
Cpped1	chr16	ENSMUSG00000065979.12	1474.59	0.94609	-0.0799503	0.997138	-0.00413522	0.109171	0.769121	11803721	11909445	protein_coding	MGI:2443300
Sp140	chr1	ENSMUSG00000070031.11	1123.57	0.887314	-0.172483	0.998758	-0.00179331	0.10899	0.769121	85600378	85645037	protein_coding	MGI:3702467
Gm16536	chr9	ENSMUSG00000089810.1	261.859	1.11048	0.151187	1.00148	0.0021355	0.109088	0.769121	45856769	45858357	lncRNA	MGI:4414956
Ighv1-75	chr12	ENSMUSG00000096020.2	124.078	1.34591	0.428584	1.00061	0.000878857	0.108972	0.769121	115833950	115834418	IG_V_gene	MGI:4439735
Gm45495	chr5	ENSMUSG00000106981.1	137.287	0.898215	-0.154867	0.998562	-0.00207622	0.109175	0.769121	53281810	53283509	lncRNA	MGI:5791331
Klhl41	chr2	ENSMUSG00000075307.3	170.145	0.717883	-0.478179	0.999538	-0.000666087	0.10923	0.76918	69670120	69684230	protein_coding	MGI:2683854
Itfg2	chr6	ENSMUSG00000001518.12	748.476	0.953433	-0.0687962	0.996709	-0.00475611	0.109337	0.769596	128409444	128424931	protein_coding	MGI:1915450
Ddit4l	chr3	ENSMUSG00000046818.7	159.253	0.818772	-0.288467	0.999154	-0.00122131	0.109415	0.769815	137621612	137628333	protein_coding	MGI:1920534
H2aw	chr11	ENSMUSG00000078851.4	380.144	0.887423	-0.172306	0.998574	-0.00205803	0.109492	0.770023	58954685	58956830	protein_coding	MGI:2448458
Lpcat1	chr13	ENSMUSG00000021608.15	14605	0.917313	-0.124514	0.998174	-0.00263673	0.109675	0.770648	73467197	73516422	protein_coding	MGI:2384812
Usp37	chr1	ENSMUSG00000033364.13	675.476	0.931496	-0.102379	0.997765	-0.00322799	0.109646	0.770648	74435511	74544284	protein_coding	MGI:2442483
Gm26902	chr19	ENSMUSG00000097558.1	32.3683	1.25111	0.323209	1.00063	0.00090425	0.109736	0.77075	34474808	34481546	lncRNA	MGI:5477396
Ndufa5	chr6	ENSMUSG00000023089.12	1456.85	0.931111	-0.102975	0.997804	-0.00317224	0.109849	0.770875	24518666	24528013	protein_coding	MGI:1915452
Pnmal2	chr7	ENSMUSG00000070802.5	195.544	0.8684	-0.203569	0.998877	-0.00162107	0.109837	0.770875	16944682	16948828	protein_coding	MGI:3645856
Cnr2	chr4	ENSMUSG00000062585.11	440.392	0.928891	-0.106419	0.997839	-0.00312157	0.109912	0.77099	135895394	135920207	protein_coding	MGI:104650
Pmepa1	chr2	ENSMUSG00000038400.15	3547.12	1.05223	0.0734436	1.00312	0.00450139	0.110071	0.77177	173224458	173276533	protein_coding	MGI:1929600
Smarcb1	chr10	ENSMUSG00000000902.13	2270.5	0.953097	-0.0693057	0.996669	-0.00481332	0.110237	0.771924	75896769	75921617	protein_coding	MGI:1328366
Paf1	chr7	ENSMUSG00000003437.14	3085.28	1.04007	0.0566846	1.00389	0.00559946	0.110423	0.771924	28392951	28399388	protein_coding	MGI:1923988
Fkbp1b	chr12	ENSMUSG00000020635.8	216.777	1.10212	0.140284	1.00155	0.00224026	0.110317	0.771924	4833174	4841591	protein_coding	MGI:1336205
Ndn	chr7	ENSMUSG00000033585.5	576.873	0.935681	-0.0959107	0.997698	-0.00332483	0.110238	0.771924	62346569	62350262	protein_coding	MGI:97290
Ankrd12	chr17	ENSMUSG00000034647.15	1099.27	1.04717	0.0664912	1.00363	0.00522908	0.110148	0.771924	65965698	66077089	protein_coding	MGI:1914357
Hecw2	chr1	ENSMUSG00000042807.15	2570.94	1.15394	0.206569	1.00097	0.00140372	0.110403	0.771924	53806876	54195168	protein_coding	MGI:2685817
Prss53	chr7	ENSMUSG00000044139.12	27.2747	0.772146	-0.373054	0.999411	-0.000849448	0.110381	0.771924	127885841	127890970	protein_coding	MGI:2652890
Ptprs	chr17	ENSMUSG00000013236.17	2097.01	1.0617	0.0863699	1.00256	0.00368201	0.110484	0.771925	56412426	56476483	protein_coding	MGI:97815
Pcnx	chr12	ENSMUSG00000021140.9	3888	1.04678	0.0659626	1.00355	0.0051055	0.110624	0.771925	81860023	82000924	protein_coding	MGI:1891924
Hsp90aa1	chr12	ENSMUSG00000021270.13	17454.2	0.926841	-0.109606	0.997901	-0.00303155	0.11066	0.771925	110690605	110702728	protein_coding	MGI:96250
Nif3l1	chr1	ENSMUSG00000026036.17	728.094	0.937824	-0.0926103	0.997635	-0.00341541	0.110596	0.771925	58445151	58481816	protein_coding	MGI:1929485
Mindy1	chr3	ENSMUSG00000038712.16	2671.68	1.05296	0.0744548	1.00309	0.0044557	0.110657	0.771925	95281345	95296166	protein_coding	MGI:1922257
Ctso	chr3	ENSMUSG00000028015.3	3076.04	0.961194	-0.0570998	0.996111	-0.00562223	0.110711	0.771953	81932601	81956725	protein_coding	MGI:2139628
Abtb1	chr6	ENSMUSG00000030083.11	950.131	1.06981	0.0973504	1.00233	0.00335381	0.110765	0.772003	88835914	88841984	protein_coding	MGI:1933148
Pald1	chr10	ENSMUSG00000020092.9	2828.41	1.07808	0.108462	1.00198	0.00285377	0.111005	0.77216	61319656	61383530	protein_coding	MGI:1351623
Sptb	chr12	ENSMUSG00000021061.15	270.201	0.856795	-0.222977	0.999046	-0.00137692	0.111072	0.77216	76580488	76710547	protein_coding	MGI:98387
Zfp511	chr7	ENSMUSG00000025470.11	438.15	0.950031	-0.073954	0.99698	-0.00436388	0.111046	0.77216	140036391	140040602	protein_coding	MGI:1917002
Ighm	chr12	ENSMUSG00000076617.9	55643.7	1.33782	0.419884	1.0006	0.000863033	0.110961	0.77216	113418558	113422730	IG_C_gene	MGI:96448
Ighv9-4	chr12	ENSMUSG00000094322.2	43.6086	1.41921	0.505085	1.00046	0.000666288	0.110931	0.77216	114299961	114300389	IG_V_gene	MGI:3646379
Gm38391	chr9	ENSMUSG00000103622.1	48.3932	1.21938	0.286147	1.00079	0.00114074	0.110927	0.77216	92538801	92542869	TEC	MGI:5613630
Fabp3	chr4	ENSMUSG00000028773.8	1540.98	0.790119	-0.339859	0.999353	-0.000933105	0.111213	0.772485	130308595	130315463	protein_coding	MGI:95476
Gm37691	chr1	ENSMUSG00000104348.1	28.2967	1.21508	0.281046	1.00079	0.00113537	0.11119	0.772485	193281271	193283843	TEC	MGI:5610919
Tet3	chr6	ENSMUSG00000034832.15	1204.43	1.06769	0.0944992	1.00237	0.00340802	0.111366	0.772918	83362373	83459084	protein_coding	MGI:2446229
Tnnc1	chr14	ENSMUSG00000091898.8	1185.15	0.874493	-0.193481	0.998836	-0.00168008	0.11137	0.772918	31208312	31211729	protein_coding	MGI:98779
Gm10130	chr2	ENSMUSG00000095315.2	126.893	1.1305	0.176957	1.00126	0.00182113	0.111421	0.772946	150311431	150363071	protein_coding	MGI:3642547
Ltbp2	chr12	ENSMUSG00000002020.15	3644.09	1.1071	0.146787	1.0015	0.00215722	0.111898	0.773958	84783212	84876532	protein_coding	MGI:99502
Rps6ka1	chr4	ENSMUSG00000003644.17	3543.73	1.06623	0.092517	1.00251	0.00360964	0.11214	0.773958	133847290	133887797	protein_coding	MGI:104558
Phf23	chr11	ENSMUSG00000018572.10	1854.95	1.05573	0.078242	1.00281	0.00405042	0.112233	0.773958	69995777	70000009	protein_coding	MGI:1925496
Egfr	chr11	ENSMUSG00000020122.16	1157.03	1.12721	0.172751	1.00123	0.00176814	0.111896	0.773958	16752203	16918158	protein_coding	MGI:95294
Pitrm1	chr13	ENSMUSG00000021193.10	1482.44	0.944886	-0.0817872	0.997281	-0.00392764	0.112278	0.773958	6548149	6580515	protein_coding	MGI:1916867
Dnajb2	chr1	ENSMUSG00000026203.16	3069.67	0.957987	-0.0619218	0.996391	-0.00521614	0.111807	0.773958	75236406	75245692	protein_coding	MGI:1928739
Traf6	chr2	ENSMUSG00000027164.8	1197.92	1.04677	0.0659496	1.00338	0.00486277	0.111697	0.773958	101678429	101701669	protein_coding	MGI:108072
Mapk8ip1	chr2	ENSMUSG00000027223.15	875.066	0.936885	-0.0940557	0.997632	-0.00342019	0.11208	0.773958	92383676	92401263	protein_coding	MGI:1309464
Oas1b	chr5	ENSMUSG00000029605.16	148.684	1.09633	0.132682	1.00172	0.00248582	0.112261	0.773958	120812635	120824163	polymorphic_pseudogene	MGI:97430
Sergef	chr7	ENSMUSG00000030839.12	251.866	1.0987	0.135799	1.00169	0.00243845	0.112119	0.773958	46443154	46639807	protein_coding	MGI:1351630
Spon1	chr7	ENSMUSG00000038156.16	11518.6	1.06791	0.0947928	1.00239	0.0034397	0.112263	0.773958	113765998	114043370	protein_coding	MGI:2385287
Tmem37	chr1	ENSMUSG00000050777.7	929.282	1.10353	0.14213	1.00163	0.00234967	0.111702	0.773958	120067377	120074074	protein_coding	MGI:2157899
Gen1	chr12	ENSMUSG00000051235.10	54.8817	1.17999	0.238775	1.0009	0.00129456	0.111847	0.773958	11238920	11265801	protein_coding	MGI:2443149
Arhgap24	chr5	ENSMUSG00000057315.14	1101.06	1.086	0.119019	1.00191	0.00275684	0.112152	0.773958	102481391	102897937	protein_coding	MGI:1922647
Insyn1	chr9	ENSMUSG00000066607.5	370.135	0.911055	-0.13439	0.99838	-0.00233874	0.11213	0.773958	58488603	58499780	protein_coding	MGI:2442108
Tpr	chr1	ENSMUSG00000006005.18	4954.22	1.05828	0.0817242	1.0028	0.00403426	0.112647	0.774118	150392838	150449935	protein_coding	MGI:1922066
Nit1	chr1	ENSMUSG00000013997.10	1449.15	0.953704	-0.0683859	0.996663	-0.00482211	0.11278	0.774118	171338008	171345646	protein_coding	MGI:1350916
Adamtsl4	chr3	ENSMUSG00000015850.11	2154.82	1.0787	0.109296	1.00204	0.00293877	0.113249	0.774118	95676201	95687917	protein_coding	MGI:2389008
Plcg1	chr2	ENSMUSG00000016933.17	5051.66	1.047	0.0662596	1.00334	0.00481706	0.113221	0.774118	160731300	160775760	protein_coding	MGI:97615
Mtif2	chr11	ENSMUSG00000020459.14	843.572	0.946529	-0.0792812	0.997517	-0.00358633	0.112761	0.774118	29526408	29545279	protein_coding	MGI:1924034
Retreg1	chr15	ENSMUSG00000022270.16	3934.08	1.07875	0.10936	1.00226	0.00325752	0.113204	0.774118	25843180	25973687	protein_coding	MGI:1913520
Cxcl13	chr5	ENSMUSG00000023078.6	804.645	1.22463	0.292349	1.00082	0.00118959	0.112675	0.774118	95956951	95961068	protein_coding	MGI:1888499
Pfkfb4	chr9	ENSMUSG00000025648.18	1540.43	1.08983	0.124102	1.00167	0.00241156	0.112649	0.774118	108991778	109032228	protein_coding	MGI:2687284
Raph1	chr1	ENSMUSG00000026014.15	2047.86	1.09057	0.12508	1.00174	0.00251411	0.112587	0.774118	60482292	60567104	protein_coding	MGI:1924550
Gpr35	chr1	ENSMUSG00000026271.15	347.274	1.10803	0.148002	1.0015	0.00216816	0.113052	0.774118	92950865	92986391	protein_coding	MGI:1929509
Vps33b	chr7	ENSMUSG00000030534.13	658.292	1.0556	0.0780693	1.00313	0.00450297	0.112907	0.774118	80269649	80291754	protein_coding	MGI:2446237
Sgcg	chr14	ENSMUSG00000035296.14	304.788	0.837171	-0.256406	0.999127	-0.00125972	0.112837	0.774118	61219115	61258490	protein_coding	MGI:1346524
Trim3	chr7	ENSMUSG00000036989.16	3472.31	0.948601	-0.0761269	0.997068	-0.00423642	0.112786	0.774118	105604463	105633571	protein_coding	MGI:1860040
Akap9	chr5	ENSMUSG00000040407.18	1999.58	1.08852	0.122367	1.00187	0.00270168	0.113199	0.774118	3928054	4081310	protein_coding	MGI:2178217
Pdcd7	chr9	ENSMUSG00000041837.4	683.795	0.94802	-0.0770105	0.997066	-0.00423937	0.113015	0.774118	65346104	65359643	protein_coding	MGI:1859170
Cldn8	chr16	ENSMUSG00000050520.4	154.227	0.888685	-0.170256	0.998839	-0.00167609	0.112539	0.774118	88560828	88563183	protein_coding	MGI:1859286
Bak1	chr17	ENSMUSG00000057789.14	1928.08	1.05303	0.0745402	1.0029	0.00417782	0.113076	0.774118	27019810	27029009	protein_coding	MGI:1097161
Fam57b	chr7	ENSMUSG00000058966.13	415.971	1.09313	0.12847	1.0018	0.0025951	0.112802	0.774118	126797668	126830219	protein_coding	MGI:1916202
Iglv2	chr16	ENSMUSG00000076940.3	154.796	1.54944	0.631747	1.00039	0.000558175	0.113172	0.774118	19260401	19260859	IG_V_gene	MGI:99548
Gm13502	chr2	ENSMUSG00000083287.4	21.359	0.780587	-0.357368	0.999442	-0.00080503	0.11318	0.774118	53696121	53696804	processed_pseudogene	MGI:3649894
Ankrd52	chr10	ENSMUSG00000014498.9	932.048	1.06472	0.0904729	1.00246	0.00355157	0.113343	0.774229	128377115	128408704	protein_coding	MGI:2444029
Il15ra	chr2	ENSMUSG00000023206.16	428.873	1.09044	0.124914	1.00174	0.0025076	0.11336	0.774229	11705290	11734317	protein_coding	MGI:104644
Snrnp27	chr6	ENSMUSG00000001158.13	1902.77	0.933871	-0.0987055	0.997866	-0.00308207	0.113924	0.77452	86675151	86684522	protein_coding	MGI:1913868
Slc39a14	chr14	ENSMUSG00000022094.15	1119.94	1.14318	0.193051	1.00103	0.00148874	0.113819	0.77452	70303469	70351425	protein_coding	MGI:2384851
Xdh	chr17	ENSMUSG00000024066.9	11724.4	1.13845	0.187073	1.0012	0.00173198	0.113902	0.77452	73883895	73950196	protein_coding	MGI:98973
Kcnj3	chr2	ENSMUSG00000026824.11	280.095	0.798942	-0.323838	0.999384	-0.000889082	0.113595	0.77452	55435970	55598145	protein_coding	MGI:104742
Ccl22	chr8	ENSMUSG00000031779.3	932.643	1.11357	0.155195	1.00151	0.00216994	0.11387	0.77452	94745590	94751699	protein_coding	MGI:1306779
Cbl	chr9	ENSMUSG00000034342.9	1615.44	1.08556	0.118441	1.00188	0.00271526	0.113672	0.77452	44142976	44234049	protein_coding	MGI:88279
Fam167a	chr14	ENSMUSG00000035095.11	959.012	1.09791	0.134755	1.00164	0.00236235	0.113769	0.77452	63436394	63465498	protein_coding	MGI:3606565
Rmi2	chr16	ENSMUSG00000037991.9	30.5329	0.82816	-0.272019	0.999173	-0.00119346	0.113702	0.77452	10835059	10892966	protein_coding	MGI:2685383
Sh3bgr	chr16	ENSMUSG00000040666.19	420.629	0.866028	-0.207514	0.998945	-0.00152288	0.11371	0.77452	96200450	96228935	protein_coding	MGI:1354740
Lratd2	chr15	ENSMUSG00000072568.4	4074.93	0.942749	-0.0850542	0.997377	-0.00378985	0.113519	0.77452	60818994	60853778	protein_coding	MGI:3026924
Fam220a	chr5	ENSMUSG00000118332.1	280.094	0.827709	-0.272805	0.999254	-0.00107721	0.113599	0.77452	143548706	143564531	protein_coding	MGI:1914488
Prodh	chr16	ENSMUSG00000003526.12	605.926	0.934947	-0.0970437	0.997696	-0.00332831	0.114113	0.774661	18060357	18090203	protein_coding	MGI:97770
Akap1	chr11	ENSMUSG00000018428.15	1205.9	0.942217	-0.0858687	0.997449	-0.00368496	0.114003	0.774661	88830792	88864586	protein_coding	MGI:104729
Foxa1	chr12	ENSMUSG00000035451.7	1262	0.925721	-0.111351	0.997943	-0.00297089	0.114241	0.774661	57540628	57546916	protein_coding	MGI:1347472
Bri3bp	chr5	ENSMUSG00000037905.13	708.007	1.07029	0.0980048	1.00217	0.00313124	0.114135	0.774661	125441568	125460370	protein_coding	MGI:1924059
Whamm	chr7	ENSMUSG00000045795.10	902.101	1.07543	0.104909	1.00202	0.00291449	0.114237	0.774661	81571266	81596836	protein_coding	MGI:2142282
Hexim1	chr11	ENSMUSG00000048878.6	2806.13	0.954856	-0.0666443	0.996683	-0.00479382	0.114276	0.774661	103116231	103119725	protein_coding	MGI:2385923
Yjefn3	chr8	ENSMUSG00000048967.16	28.7002	0.820056	-0.286205	0.999269	-0.00105519	0.114068	0.774661	69887788	69902712	protein_coding	MGI:2681845
Trim35	chr14	ENSMUSG00000022043.19	3755.79	0.950832	-0.072737	0.996849	-0.00455353	0.114446	0.77544	66297031	66311424	protein_coding	MGI:1914104
Mbd5	chr2	ENSMUSG00000036792.12	704.78	1.06091	0.0853049	1.00259	0.00373775	0.114486	0.77544	48949508	49325405	protein_coding	MGI:2138934
Prkaca	chr8	ENSMUSG00000005469.10	3597.64	0.942067	-0.0860989	0.997464	-0.00366401	0.114809	0.775531	83972993	83996443	protein_coding	MGI:97592
Mapk8	chr14	ENSMUSG00000021936.14	674.618	0.942261	-0.0858015	0.997468	-0.0036569	0.114927	0.775531	33377898	33447158	protein_coding	MGI:1346861
Olfm4	chr14	ENSMUSG00000022026.7	30.8391	1.42602	0.511997	1.0004	0.000581445	0.114908	0.775531	79984081	80023139	protein_coding	MGI:2685142
Popdc2	chr16	ENSMUSG00000022803.12	707.914	0.891329	-0.16597	0.998684	-0.00189937	0.114839	0.775531	38362209	38378216	protein_coding	MGI:1930150
Batf3	chr1	ENSMUSG00000026630.9	73.4189	1.16132	0.215763	1.00106	0.00153259	0.114574	0.775531	191097847	191108945	protein_coding	MGI:1925491
Cnot3	chr7	ENSMUSG00000035632.16	1827.4	1.05819	0.0816039	1.00272	0.00392129	0.114886	0.775531	3645268	3661109	protein_coding	MGI:2385261
Uvssa	chr5	ENSMUSG00000037355.14	438.976	1.08769	0.121265	1.00181	0.00261046	0.114893	0.775531	33378549	33419754	protein_coding	MGI:1918351
Slc19a3	chr1	ENSMUSG00000038496.16	160.965	0.913868	-0.129942	0.998308	-0.00244358	0.114898	0.775531	83012523	83038448	protein_coding	MGI:1931307
Exoc5	chr14	ENSMUSG00000061244.14	2182.9	1.05292	0.0743981	1.00291	0.00418978	0.114708	0.775531	49004090	49066653	protein_coding	MGI:2145645
Stx1a	chr5	ENSMUSG00000007207.10	103.098	1.12385	0.168451	1.00122	0.00176521	0.115192	0.775556	135023482	135051100	protein_coding	MGI:109355
Tmem50b	chr16	ENSMUSG00000022964.14	8924.16	0.954028	-0.0678962	0.996796	-0.00463011	0.115595	0.775556	91574503	91597800	protein_coding	MGI:1925225
Mettl21a	chr1	ENSMUSG00000025956.10	472.842	0.941774	-0.0865469	0.997445	-0.00369142	0.115094	0.775556	64606473	64617242	protein_coding	MGI:1914349
Med19	chr2	ENSMUSG00000027080.6	1479.85	0.947596	-0.0776557	0.997143	-0.00412707	0.115451	0.775556	84678402	84688215	protein_coding	MGI:1914234
Mylpf	chr7	ENSMUSG00000030672.12	255.139	0.596117	-0.746331	0.99976	-0.000346885	0.115521	0.775556	127208890	127214298	protein_coding	MGI:97273
Angpt2	chr8	ENSMUSG00000031465.6	772.29	0.88979	-0.168464	0.998719	-0.00184917	0.115567	0.775556	18690263	18741562	protein_coding	MGI:1202890
Fbxl5	chr5	ENSMUSG00000039753.16	4601.19	1.04539	0.0640387	1.00372	0.0053638	0.115256	0.775556	43744615	43821638	protein_coding	MGI:2152883
Nupl2	chr5	ENSMUSG00000048439.15	176.086	0.898443	-0.154501	0.998573	-0.00206031	0.11519	0.775556	24164963	24184013	protein_coding	MGI:2387631
Cdca7	chr2	ENSMUSG00000055612.15	254.599	0.918198	-0.123122	0.998123	-0.00271004	0.115229	0.775556	72476159	72486893	protein_coding	MGI:1914203
Rnf207	chr4	ENSMUSG00000058498.12	25.7843	0.70455	-0.505226	0.999621	-0.000546725	0.11554	0.775556	152307019	152318993	protein_coding	MGI:2684989
Cep128	chr12	ENSMUSG00000061533.16	414.962	1.07395	0.102926	1.0022	0.00316699	0.115467	0.775556	90998492	91384409	protein_coding	MGI:1922466
Zfp619	chr7	ENSMUSG00000068959.6	111.741	0.877843	-0.187966	0.998825	-0.00169638	0.115452	0.775556	39517766	39540420	protein_coding	MGI:1917477
Atcayos	chr10	ENSMUSG00000085779.1	43.4397	0.736311	-0.441613	0.999549	-0.000650936	0.115546	0.775556	81194609	81210877	lncRNA	MGI:1916928
Zfp882	chr8	ENSMUSG00000089857.9	156.799	0.911404	-0.133837	0.998365	-0.00236106	0.115509	0.775556	71908608	71916354	protein_coding	MGI:3642748
Ddx51	chr5	ENSMUSG00000029504.5	596.799	0.944724	-0.0820355	0.997378	-0.00378779	0.115698	0.775925	110653451	110660496	protein_coding	MGI:1916913
Mbnl2	chr14	ENSMUSG00000022139.17	7701.9	1.06753	0.0942814	1.00231	0.0033247	0.115852	0.776005	120275669	120431697	protein_coding	MGI:2145597
Ash2l	chr8	ENSMUSG00000031575.18	1507.58	0.956237	-0.0645593	0.996572	-0.00495424	0.115825	0.776005	25815996	25847694	protein_coding	MGI:1344416
Gm28178	chr1	ENSMUSG00000099878.1	24.5196	1.31988	0.400408	1.0006	0.000866582	0.115789	0.776005	52570014	52580291	lncRNA	MGI:5578884
Igfbp6	chr15	ENSMUSG00000023046.6	9752.46	0.927296	-0.108898	0.997789	-0.00319401	0.115968	0.776254	102144362	102149511	protein_coding	MGI:96441
Mb21d2	chr16	ENSMUSG00000051065.9	391.501	0.933225	-0.0997036	0.997799	-0.00317864	0.115984	0.776254	28826176	28929673	protein_coding	MGI:1917028
Vps4a	chr8	ENSMUSG00000031913.9	2442.16	0.963252	-0.0540154	0.995975	-0.00581886	0.11608	0.776532	107031222	107045755	protein_coding	MGI:1890520
Crtam	chr9	ENSMUSG00000032021.14	26.3767	0.775129	-0.367492	0.999382	-0.000891368	0.116121	0.776532	40969691	41004628	protein_coding	MGI:1859822
Ciart	chr3	ENSMUSG00000038550.10	115.375	1.21202	0.277412	1.00062	0.000896678	0.116253	0.777098	95878503	95882251	protein_coding	MGI:2684975
Sf3a1	chr11	ENSMUSG00000002129.11	2397.47	1.03422	0.048541	1.00459	0.00660046	0.116373	0.777131	4160350	4182541	protein_coding	MGI:1914715
Zfp592	chr7	ENSMUSG00000005621.11	1776.86	1.06898	0.0962351	1.00218	0.00313618	0.116484	0.777131	80993681	81045164	protein_coding	MGI:2443541
Dgka	chr10	ENSMUSG00000025357.8	2344.02	1.04958	0.0698134	1.00313	0.00451047	0.116746	0.777131	128720134	128744855	protein_coding	MGI:102952
Tirap	chr9	ENSMUSG00000032041.15	618.313	1.07023	0.0979147	1.00217	0.0031218	0.116476	0.777131	35184551	35200291	protein_coding	MGI:2152213
Nipal2	chr15	ENSMUSG00000038879.8	958.161	0.946125	-0.0798976	0.99717	-0.00408811	0.116781	0.777131	34572799	34679212	protein_coding	MGI:1924488
Wdr25	chr12	ENSMUSG00000040877.16	187.27	0.898065	-0.155109	0.998581	-0.00204926	0.116768	0.777131	108893631	109028452	protein_coding	MGI:3045255
Phlda3	chr1	ENSMUSG00000041801.5	2110.59	0.927511	-0.108564	0.998025	-0.00285227	0.116511	0.777131	135766119	135769136	protein_coding	MGI:1351485
Trmt10c	chr16	ENSMUSG00000044763.8	690.842	0.939121	-0.0906168	0.99756	-0.00352509	0.116559	0.777131	56032609	56037819	protein_coding	MGI:1196261
Mapk10	chr5	ENSMUSG00000046709.18	180.767	0.821224	-0.284152	0.999247	-0.00108703	0.116776	0.777131	102907948	103211334	protein_coding	MGI:1346863
Serpina3c	chr12	ENSMUSG00000066361.3	834.714	1.14409	0.194195	1.00108	0.00155453	0.116621	0.777131	104146382	104153870	protein_coding	MGI:102848
Ssb	chr2	ENSMUSG00000068882.13	5171.99	0.958327	-0.0614101	0.996371	-0.00524531	0.116613	0.777131	69861562	69871846	protein_coding	MGI:98423
Sync	chr4	ENSMUSG00000001333.9	148.927	0.851221	-0.232394	0.999019	-0.00141604	0.116991	0.777136	129287617	129308559	protein_coding	MGI:1916078
Psip1	chr4	ENSMUSG00000028484.16	2445.62	0.951455	-0.071793	0.996856	-0.0045432	0.11696	0.777136	83455680	83486459	protein_coding	MGI:2142116
Zfp821	chr8	ENSMUSG00000031728.10	570.813	0.94013	-0.0890677	0.997442	-0.00369519	0.11702	0.777136	109705546	109724932	protein_coding	MGI:1923121
Ushbp1	chr8	ENSMUSG00000034911.8	2547.16	0.921516	-0.117919	0.998259	-0.00251346	0.116951	0.777136	71384272	71395802	protein_coding	MGI:1922920
Col6a3	chr1	ENSMUSG00000048126.16	3199.18	1.13167	0.178456	1.00123	0.00176853	0.116861	0.777136	90765923	90843971	protein_coding	MGI:88461
Tbx1	chr16	ENSMUSG00000009097.10	448.09	0.913935	-0.129836	0.998398	-0.0023124	0.117132	0.777249	18580979	18590671	protein_coding	MGI:98493
Tgfbi	chr13	ENSMUSG00000035493.10	3467.45	1.09806	0.134955	1.00156	0.00225392	0.117085	0.777249	56609523	56639562	protein_coding	MGI:99959
Tbxas1	chr6	ENSMUSG00000029925.13	489.422	1.10778	0.147674	1.00137	0.00196859	0.11729	0.777981	38875404	39084585	protein_coding	MGI:98497
Eef1d	chr15	ENSMUSG00000055762.16	5495.13	0.963732	-0.053296	0.995883	-0.00595177	0.117426	0.778567	75894205	75909556	protein_coding	MGI:1913906
Gatd3a	chr10	ENSMUSG00000053329.7	2055.98	0.934171	-0.0982415	0.997823	-0.00314404	0.11751	0.778805	78162066	78169782	protein_coding	MGI:1351861
Dll4	chr2	ENSMUSG00000027314.6	1558.72	0.889542	-0.168865	0.998681	-0.00190399	0.117772	0.780228	119325784	119335962	protein_coding	MGI:1859388
Gm11627	chr11	ENSMUSG00000078640.9	82.4745	0.856403	-0.223638	0.999052	-0.0013677	0.117852	0.780444	102576398	102579461	protein_coding	MGI:3650659
Arvcf	chr16	ENSMUSG00000000325.16	960.482	0.945362	-0.0810616	0.997323	-0.00386721	0.117914	0.780537	18348182	18407076	protein_coding	MGI:109620
Ewsr1	chr11	ENSMUSG00000009079.16	6224.17	0.963053	-0.0543134	0.996173	-0.00553177	0.118121	0.780641	5069689	5099266	protein_coding	MGI:99960
Wnt2	chr6	ENSMUSG00000010797.6	666.116	0.905748	-0.142819	0.998617	-0.00199703	0.118113	0.780641	17988940	18030585	protein_coding	MGI:98954
Hmgn1	chr16	ENSMUSG00000040681.16	10502.3	0.958321	-0.0614196	0.996758	-0.00468422	0.117996	0.780641	96120618	96127729	protein_coding	MGI:96120
Col4a3	chr1	ENSMUSG00000079465.8	4218.34	1.09747	0.134176	1.00159	0.00228882	0.11806	0.780641	82586921	82722059	protein_coding	MGI:104688
Gata5	chr2	ENSMUSG00000015627.5	318.626	0.905562	-0.143114	0.998458	-0.00222584	0.11823	0.780912	180325133	180334699	protein_coding	MGI:109497
Mettl8	chr2	ENSMUSG00000041975.17	418.838	0.913879	-0.129925	0.998303	-0.00244989	0.118258	0.780912	70964561	71055583	protein_coding	MGI:2385142
4632404H12Rik	chr3	ENSMUSG00000042579.2	189.792	0.923906	-0.114181	0.998122	-0.00271173	0.118373	0.781357	89767511	89773240	lncRNA	MGI:1921284
Got1	chr19	ENSMUSG00000025190.13	1201.36	0.88681	-0.173303	0.998773	-0.00177133	0.118444	0.781508	43499752	43524605	protein_coding	MGI:95791
Ccl24	chr5	ENSMUSG00000004814.10	41.5344	0.712992	-0.488042	0.999666	-0.00048243	0.120342	0.782352	135569937	135573049	protein_coding	MGI:1928953
Derl3	chr10	ENSMUSG00000009092.5	150.624	1.2591	0.332392	1.00072	0.00104127	0.119652	0.782352	75893413	75895941	protein_coding	MGI:1917627
Apobec3	chr15	ENSMUSG00000009585.18	2764.94	1.08012	0.111188	1.00194	0.00279203	0.120165	0.782352	79891659	79915906	protein_coding	MGI:1933111
Raver1	chr9	ENSMUSG00000010205.11	1060.19	1.07662	0.106511	1.00206	0.00297452	0.119311	0.782352	21074158	21092008	protein_coding	MGI:1919016
Eef1a2	chr2	ENSMUSG00000016349.10	877.714	0.753209	-0.408877	0.999502	-0.000718449	0.120408	0.782352	181147653	181157014	protein_coding	MGI:1096317
Cmah	chr13	ENSMUSG00000016756.17	1077.7	1.07387	0.102824	1.00249	0.00359372	0.119212	0.782352	24327404	24477377	protein_coding	MGI:103227
Pltp	chr2	ENSMUSG00000017754.13	21945.1	0.950403	-0.0733884	0.997029	-0.00429211	0.119117	0.782352	164839518	164857711	protein_coding	MGI:103151
Coro6	chr11	ENSMUSG00000020836.15	233.994	0.847524	-0.238673	0.99914	-0.00124063	0.119704	0.782352	77462411	77470484	protein_coding	MGI:2183448
Nek4	chr14	ENSMUSG00000021918.10	443.016	0.934805	-0.0972622	0.997829	-0.00313484	0.119846	0.782352	30951377	30988821	protein_coding	MGI:1344404
Dpy30	chr17	ENSMUSG00000024067.14	1536.17	0.952655	-0.0699747	0.997086	-0.00421086	0.120179	0.782352	74299474	74323944	protein_coding	MGI:1913560
Srsf7	chr17	ENSMUSG00000024097.11	2456.86	0.940535	-0.0884467	0.997609	-0.00345414	0.12033	0.782352	80200080	80207307	protein_coding	MGI:1926232
Rcor2	chr19	ENSMUSG00000024968.14	45.4016	1.17705	0.235179	1.00088	0.00126726	0.12014	0.782352	7267325	7275225	protein_coding	MGI:1859854
5430427O19Rik	chrX	ENSMUSG00000025058.4	155.929	1.10179	0.139847	1.00153	0.00220936	0.12018	0.782352	85870354	85891499	protein_coding	MGI:1918648
Epb41l5	chr1	ENSMUSG00000026383.14	2419.35	0.929956	-0.104766	0.997892	-0.00304493	0.119035	0.782352	119545037	119649000	protein_coding	MGI:103006
Adam33	chr2	ENSMUSG00000027318.17	173.868	0.876441	-0.190271	0.998917	-0.00156388	0.118781	0.782352	131050591	131063814	protein_coding	MGI:1341813
Hmgcl	chr4	ENSMUSG00000028672.13	1417.7	1.05536	0.0777289	1.00267	0.00385079	0.119425	0.782352	135946448	135962617	protein_coding	MGI:96158
Herc3	chr6	ENSMUSG00000029804.17	456.125	1.11263	0.153973	1.00138	0.00199332	0.120334	0.782352	58831465	58920398	protein_coding	MGI:1921248
Swap70	chr7	ENSMUSG00000031015.8	4241.65	0.928244	-0.107424	0.998059	-0.00280371	0.120255	0.782352	110221711	110283506	protein_coding	MGI:1298390
Col4a5	chrX	ENSMUSG00000031274.16	3009.84	1.07649	0.106329	1.00194	0.0028004	0.118775	0.782352	141475385	141689234	protein_coding	MGI:88456
Sbno2	chr10	ENSMUSG00000035673.10	2268.22	1.11116	0.152061	1.00132	0.00190773	0.120433	0.782352	80056992	80105571	protein_coding	MGI:2448490
Isg15	chr4	ENSMUSG00000035692.7	951.565	0.872348	-0.197024	0.998818	-0.00170614	0.120328	0.782352	156199455	156200796	protein_coding	MGI:1855694
Srp72	chr5	ENSMUSG00000036323.14	3696.15	1.03656	0.0518056	1.0043	0.00619213	0.118834	0.782352	76974683	76999937	protein_coding	MGI:1333795
Cnot1	chr8	ENSMUSG00000036550.16	4318.37	1.04485	0.0632895	1.00345	0.00496595	0.119029	0.782352	95719451	95807464	protein_coding	MGI:2442402
Agbl3	chr6	ENSMUSG00000038836.15	204.822	0.928722	-0.106681	0.997973	-0.00292741	0.119579	0.782352	34780432	34859459	protein_coding	MGI:1923473
Wipi1	chr11	ENSMUSG00000041895.15	1210.04	1.08155	0.113097	1.00191	0.00275019	0.120439	0.782352	109573331	109611967	protein_coding	MGI:1261864
Bmt2	chr6	ENSMUSG00000042742.7	718.392	1.06673	0.0931974	1.00234	0.00336892	0.118764	0.782352	13625673	13677966	protein_coding	MGI:2141466
Aqp11	chr7	ENSMUSG00000042797.9	200.814	1.17067	0.227334	1.00096	0.00138517	0.11909	0.782352	97724006	97738289	protein_coding	MGI:1913583
Nrep	chr18	ENSMUSG00000042834.15	1603.96	0.912572	-0.131989	0.998491	-0.00217888	0.120164	0.782352	33437019	33464029	protein_coding	MGI:99444
Proser2	chr2	ENSMUSG00000045319.13	434.359	1.08291	0.114909	1.00183	0.00263837	0.120035	0.782352	6097607	6130211	protein_coding	MGI:2442238
Upk1b	chr16	ENSMUSG00000049436.5	2779.18	1.08422	0.116663	1.00188	0.00270658	0.120428	0.782352	38773184	38800328	protein_coding	MGI:98912
Map10	chr8	ENSMUSG00000050930.5	201.076	0.922959	-0.115661	0.998159	-0.00265826	0.120368	0.782352	125669818	125673359	protein_coding	MGI:1921643
Fiz1	chr7	ENSMUSG00000061374.14	1014.04	1.06631	0.0926287	1.00225	0.00323838	0.119944	0.782352	5007059	5014697	protein_coding	MGI:1344336
Vma21	chrX	ENSMUSG00000073131.12	2007.68	0.964421	-0.0522653	0.995921	-0.0058969	0.120433	0.782352	71815924	71839757	protein_coding	MGI:1914298
Morrbid	chr2	ENSMUSG00000074813.14	282.151	0.918128	-0.123233	0.998328	-0.00241443	0.1189	0.782352	128178319	128502765	lncRNA	MGI:3652191
Gm12576	chr11	ENSMUSG00000085235.1	38.5168	0.842399	-0.247424	0.999127	-0.0012603	0.119812	0.782352	83817682	83849493	lncRNA	MGI:3650616
Gm5602	chr7	ENSMUSG00000086108.2	30.0159	0.801456	-0.319305	0.999348	-0.000940951	0.119725	0.782352	130861285	130866330	lncRNA	MGI:3645136
Gm28523	chr6	ENSMUSG00000100707.1	50.9218	0.824657	-0.278135	0.999222	-0.00112224	0.120349	0.782352	141246920	141250009	lncRNA	MGI:5579229
Gm34121	chr7	ENSMUSG00000108659.1	22.8919	0.809263	-0.30532	0.999315	-0.000989171	0.120207	0.782352	56038866	56049974	lncRNA	MGI:5593280
Gm49759	chr9	ENSMUSG00000111394.1	66.9321	1.26976	0.344554	1.00052	0.000753824	0.120279	0.782352	59672814	59676700	TEC	MGI:6215263
Ptgfrn	chr3	ENSMUSG00000027864.9	13249.5	1.05498	0.0772223	1.00287	0.00412972	0.120488	0.782358	101040232	101110278	protein_coding	MGI:1277114
Slc9a1	chr4	ENSMUSG00000028854.9	1414.3	1.07033	0.0980506	1.00223	0.00321416	0.120753	0.782472	133369706	133423702	protein_coding	MGI:102462
Art1	chr7	ENSMUSG00000030996.8	149.393	0.777279	-0.363495	0.999426	-0.000828225	0.12075	0.782472	102101743	102113933	protein_coding	MGI:107511
Cspg4	chr9	ENSMUSG00000032911.6	776.848	1.14888	0.200228	1.00102	0.00146754	0.120608	0.782472	56865033	56899870	protein_coding	MGI:2153093
Pafah2	chr4	ENSMUSG00000037366.14	891.957	0.940802	-0.0880363	0.997622	-0.00343423	0.12079	0.782472	134396320	134427413	protein_coding	MGI:2140321
Arxes1	chrX	ENSMUSG00000048355.2	69.1134	0.721627	-0.470675	0.999689	-0.000448624	0.120789	0.782472	136033367	136034946	protein_coding	MGI:1923469
Ankrd44	chr1	ENSMUSG00000052331.14	3347.87	1.04911	0.0691594	1.00308	0.00443537	0.120793	0.782472	54645340	54926387	protein_coding	MGI:3045243
1110002E22Rik	chr3	ENSMUSG00000090066.2	50.7244	0.706549	-0.501139	0.999607	-0.000567653	0.120955	0.783211	138065052	138081506	protein_coding	MGI:1915066
Mogs	chr6	ENSMUSG00000030036.8	1332.01	0.933418	-0.0994046	0.99782	-0.00314903	0.121027	0.78337	83115496	83118898	protein_coding	MGI:1929872
Il12b	chr11	ENSMUSG00000004296.14	63.7648	1.18567	0.2457	1.00094	0.0013602	0.121746	0.78343	44400063	44414033	protein_coding	MGI:96540
0610009B22Rik	chr11	ENSMUSG00000007777.9	560.576	0.932313	-0.101114	0.998018	-0.00286243	0.122561	0.78343	51685386	51688874	protein_coding	MGI:1913300
Adam19	chr11	ENSMUSG00000011256.16	2019.99	1.05244	0.073733	1.00294	0.00423121	0.122185	0.78343	46055992	46147343	protein_coding	MGI:105377
Npdc1	chr2	ENSMUSG00000015094.16	3679.82	0.947433	-0.0779043	0.99753	-0.00356769	0.121946	0.78343	25399351	25409494	protein_coding	MGI:1099802
Cd300lg	chr11	ENSMUSG00000017309.11	1256.3	1.15608	0.209243	1.00097	0.0014029	0.122358	0.78343	102041509	102055620	protein_coding	MGI:1289168
Grhl1	chr12	ENSMUSG00000020656.16	320.299	1.09566	0.131802	1.00154	0.0022233	0.123035	0.78343	24572283	24617391	protein_coding	MGI:2182540
Slc25a29	chr12	ENSMUSG00000021265.3	376.317	1.11529	0.157421	1.00129	0.00186419	0.12219	0.78343	108825873	108835883	protein_coding	MGI:2444911
Btd	chr14	ENSMUSG00000021900.10	1212.04	0.950173	-0.073738	0.997186	-0.00406549	0.121502	0.78343	31641028	31668579	protein_coding	MGI:1347001
Nfya	chr17	ENSMUSG00000023994.13	1849.49	0.940969	-0.0877802	0.9976	-0.00346674	0.122553	0.78343	48386885	48409906	protein_coding	MGI:97316
Rpl36-ps2	chr11	ENSMUSG00000024205.7	44.0508	1.20032	0.263419	1.00076	0.00108886	0.121358	0.78343	76601319	76601629	processed_pseudogene	MGI:3650081
Brd2	chr17	ENSMUSG00000024335.20	9009.82	1.03376	0.0478988	1.00442	0.00636069	0.122564	0.78343	34112023	34122634	protein_coding	MGI:99495
Incenp	chr19	ENSMUSG00000024660.9	548.982	1.07379	0.102713	1.00215	0.00309584	0.121479	0.78343	9872296	9899551	protein_coding	MGI:1313288
Ormdl2	chr10	ENSMUSG00000025353.5	1243.74	0.952243	-0.0705983	0.996954	-0.00440124	0.122353	0.78343	128817902	128821645	protein_coding	MGI:1914094
Ralgds	chr2	ENSMUSG00000026821.16	1875.39	0.946125	-0.0798973	0.997308	-0.0038886	0.122525	0.78343	28513125	28553081	protein_coding	MGI:107485
Ube2l6	chr2	ENSMUSG00000027078.14	3393.25	0.872972	-0.195992	0.998979	-0.00147398	0.122213	0.78343	84798828	84810335	protein_coding	MGI:1914500
Pradc1	chr6	ENSMUSG00000030008.9	480.802	0.945542	-0.0807869	0.99741	-0.00374171	0.12266	0.78343	85446810	85451970	protein_coding	MGI:1920577
Comp	chr8	ENSMUSG00000031849.9	32.834	0.775957	-0.365952	0.999496	-0.000727175	0.123044	0.78343	70373558	70382066	protein_coding	MGI:88469
Dnaja4	chr9	ENSMUSG00000032285.15	2596.33	0.933723	-0.0989337	0.997797	-0.00318138	0.121273	0.78343	54698873	54716315	protein_coding	MGI:1927638
Ip6k2	chr9	ENSMUSG00000032599.12	1480.56	1.08229	0.114089	1.00164	0.00235869	0.123051	0.78343	108783796	108806337	protein_coding	MGI:1923750
Ppp1r16a	chr15	ENSMUSG00000033819.16	2023	0.946304	-0.0796248	0.997341	-0.00384078	0.121297	0.78343	76671615	76694919	protein_coding	MGI:1920312
Mad2l1bp	chr17	ENSMUSG00000034509.9	533.254	1.05485	0.0770318	1.00282	0.00406496	0.12233	0.78343	46147387	46153553	protein_coding	MGI:1913841
Atoh8	chr6	ENSMUSG00000037621.8	933.352	1.08342	0.115588	1.00185	0.0026721	0.1211	0.78343	72206177	72235577	protein_coding	MGI:1918343
Itprid1	chr6	ENSMUSG00000037973.6	372.79	0.914223	-0.129382	0.998424	-0.00227504	0.121919	0.78343	55836895	55978735	protein_coding	MGI:2685304
BC028528	chr3	ENSMUSG00000038543.13	4340.33	0.924193	-0.113734	0.998148	-0.00267368	0.121428	0.78343	95883954	95892005	protein_coding	MGI:2385885
Polr2j	chr5	ENSMUSG00000039771.13	1264.76	0.948668	-0.0760254	0.997185	-0.00406749	0.122377	0.78343	136116631	136122947	protein_coding	MGI:109582
Rere	chr4	ENSMUSG00000039852.17	3471.91	1.05793	0.0812389	1.00266	0.00383643	0.122182	0.78343	150281646	150621966	protein_coding	MGI:2683486
Trim41	chr11	ENSMUSG00000040365.14	1385.9	1.03588	0.0508547	1.00409	0.0058848	0.12293	0.78343	48806404	48817353	protein_coding	MGI:2384814
Lat2	chr5	ENSMUSG00000040751.12	582.659	1.09827	0.135229	1.00213	0.00306509	0.122711	0.78343	134600022	134615025	protein_coding	MGI:1926479
S100g	chrX	ENSMUSG00000040808.4	2050.46	0.929885	-0.104876	0.997848	-0.00310763	0.122183	0.78343	162961992	162964599	protein_coding	MGI:104528
Esm1	chr13	ENSMUSG00000042379.8	311.991	0.900283	-0.15155	0.998588	-0.00203883	0.122175	0.78343	113209659	113218098	protein_coding	MGI:1918940
Exoc3l	chr8	ENSMUSG00000043251.6	444.385	0.936819	-0.0941575	0.997818	-0.00315113	0.122983	0.78343	105289924	105296101	protein_coding	MGI:3041195
Purg	chr8	ENSMUSG00000049184.6	208.257	0.894422	-0.160972	0.998657	-0.00193898	0.122006	0.78343	33386325	33417467	protein_coding	MGI:1922279
Gja1	chr10	ENSMUSG00000050953.10	3304.51	0.920335	-0.119768	0.998301	-0.0024533	0.122653	0.78343	56377330	56402513	protein_coding	MGI:95713
Yap1	chr9	ENSMUSG00000053110.13	5364.6	0.953501	-0.068693	0.996861	-0.00453594	0.121652	0.78343	7931999	8004596	protein_coding	MGI:103262
Syne3	chr12	ENSMUSG00000054150.12	255.78	1.10412	0.1429	1.00149	0.00214544	0.122745	0.78343	104929933	105009809	protein_coding	MGI:2442408
Tmem245	chr4	ENSMUSG00000055296.14	2140	1.07309	0.101777	1.00202	0.00291111	0.122971	0.78343	56866923	56947437	protein_coding	MGI:2445107
D330041H03Rik	chr17	ENSMUSG00000073437.10	117.416	1.12442	0.169178	1.00122	0.00176608	0.122867	0.78343	24404649	24414542	lncRNA	MGI:3603827
Atxn7l3b	chr10	ENSMUSG00000074748.3	4923.32	0.967165	-0.0481657	0.996248	-0.00542381	0.121703	0.78343	112925430	112929001	protein_coding	MGI:1914971
Cyp4a12b	chr4	ENSMUSG00000078597.2	144.656	0.835314	-0.25961	0.999125	-0.00126221	0.122959	0.78343	115411624	115439034	protein_coding	MGI:3611747
Gm14493	chrX	ENSMUSG00000085587.1	61.0282	0.827777	-0.272686	0.999264	-0.00106258	0.121563	0.78343	10717473	10718710	lncRNA	MGI:3705313
Ighv5-6	chr12	ENSMUSG00000094951.1	143.899	1.48888	0.574229	1.00022	0.000315618	0.121514	0.78343	113625506	113625956	IG_V_gene	MGI:4439815
Gm45805	chr8	ENSMUSG00000110626.1	28.6272	0.765462	-0.385597	0.999524	-0.000686248	0.122885	0.78343	126755571	126758334	lncRNA	MGI:5804920
Pglyrp2	chr17	ENSMUSG00000079563.10	106.173	1.14275	0.192516	1.00112	0.00160858	0.123244	0.784357	32412459	32424167	protein_coding	MGI:1928099
Ing5	chr1	ENSMUSG00000026283.13	1200.33	0.962911	-0.054526	0.996155	-0.00555753	0.123329	0.78459	93803965	93822101	protein_coding	MGI:1922816
Fabp5	chr3	ENSMUSG00000027533.10	4903.97	0.910579	-0.135144	0.998509	-0.00215262	0.123665	0.786421	10012548	10016607	protein_coding	MGI:101790
Wscd1	chr11	ENSMUSG00000020811.16	1313.92	0.900365	-0.151418	0.998544	-0.00210214	0.12372	0.786466	71749920	71789647	protein_coding	MGI:2448493
Ranbp6	chr19	ENSMUSG00000074909.5	784.492	1.07624	0.106003	1.00188	0.00270565	0.123836	0.786896	29808400	29812974	protein_coding	MGI:2683212
Dnase1l3	chr14	ENSMUSG00000025279.7	415.701	1.20388	0.267687	1.00082	0.00118671	0.123915	0.787089	7964533	7994573	protein_coding	MGI:1314633
Bcap31	chrX	ENSMUSG00000002015.5	5877.86	0.96658	-0.0490396	0.995794	-0.00608126	0.124074	0.787795	73686178	73716175	protein_coding	MGI:1350933
Ighv2-9-1	chr12	ENSMUSG00000095565.2	117.334	1.60446	0.682092	1.00026	0.000369547	0.124185	0.788194	113769850	113770302	IG_V_gene	MGI:4439519
Rprm	chr2	ENSMUSG00000075334.2	282.943	0.905649	-0.142975	0.998582	-0.00204661	0.124301	0.788326	54084093	54085552	protein_coding	MGI:1915124
5031434O11Rik	chr3	ENSMUSG00000097885.7	56.6767	0.821268	-0.284074	0.99937	-0.000908872	0.124302	0.788326	51560035	51567117	lncRNA	MGI:1923230
Plekhm2	chr4	ENSMUSG00000028917.14	1599.6	1.05683	0.0797435	1.00264	0.00380797	0.124378	0.788499	141625734	141664899	protein_coding	MGI:1916832
Gm16023	chr4	ENSMUSG00000086682.1	26.7282	1.28533	0.362136	1.00059	0.000857158	0.124506	0.789006	155608300	155624755	lncRNA	MGI:3802146
Actr6	chr10	ENSMUSG00000019948.4	461.797	0.931581	-0.102247	0.998012	-0.00287085	0.124598	0.789284	89711971	89732295	protein_coding	MGI:1914269
Steap3	chr1	ENSMUSG00000026389.16	1131.72	0.921056	-0.118639	0.998331	-0.00240921	0.124731	0.789511	120190757	120272705	protein_coding	MGI:1915678
Rad18	chr6	ENSMUSG00000030254.16	164.632	1.10151	0.139487	1.0015	0.00216008	0.12473	0.789511	112619850	112696686	protein_coding	MGI:1890476
Drp2	chrX	ENSMUSG00000000223.13	26.9074	1.32939	0.410769	1.00042	0.000608758	0.125226	0.789572	134404551	134456573	protein_coding	MGI:107432
Hip1r	chr5	ENSMUSG00000000915.15	3572.82	1.04525	0.0638527	1.00323	0.00464803	0.125577	0.789572	123973628	124005558	protein_coding	MGI:1352504
Fcrls	chr3	ENSMUSG00000015852.13	564.227	0.914361	-0.129165	0.998412	-0.00229337	0.124946	0.789572	87250758	87263738	protein_coding	MGI:1933397
Arid5b	chr10	ENSMUSG00000019947.10	3364.52	1.07104	0.0990118	1.00207	0.00298992	0.126142	0.789572	68092520	68278740	protein_coding	MGI:2175912
Fbxw11	chr11	ENSMUSG00000020271.17	2919.72	1.04121	0.0582648	1.00353	0.0050877	0.125123	0.789572	32642724	32746816	protein_coding	MGI:2144023
Srebf1	chr11	ENSMUSG00000020538.15	3640.67	0.930393	-0.104088	0.998045	-0.00282293	0.125547	0.789572	60199089	60222581	protein_coding	MGI:107606
Ahsa1	chr12	ENSMUSG00000021037.7	4472.93	0.949081	-0.0753964	0.997212	-0.00402783	0.124852	0.789572	87266479	87273998	protein_coding	MGI:2387603
Denr	chr5	ENSMUSG00000023106.15	1959.68	0.961234	-0.0570398	0.996361	-0.00526017	0.125228	0.789572	123907175	123928835	protein_coding	MGI:1915434
Mark2	chr19	ENSMUSG00000024969.15	2937.09	1.04841	0.0682045	1.00278	0.00400142	0.126109	0.789572	7275396	7341860	protein_coding	MGI:99638
Jmjd8	chr17	ENSMUSG00000025736.15	1980.03	0.941997	-0.0862054	0.997655	-0.00338694	0.125063	0.789572	25828867	25831843	protein_coding	MGI:1919356
Col5a2	chr1	ENSMUSG00000026042.16	2458.75	1.09909	0.136311	1.0015	0.00215669	0.126128	0.789572	45374321	45503282	protein_coding	MGI:88458
Ttll11	chr2	ENSMUSG00000026885.13	68.9197	1.1701	0.226633	1.00085	0.00122895	0.125907	0.789572	35751241	35979913	protein_coding	MGI:1921660
Ndufa8	chr2	ENSMUSG00000026895.7	2565.51	0.952961	-0.0695113	0.997047	-0.00426625	0.126118	0.789572	36036326	36049406	protein_coding	MGI:1915625
Nat10	chr2	ENSMUSG00000027185.15	698.755	1.05646	0.0792417	1.00257	0.00370467	0.12536	0.789572	103721256	103761270	protein_coding	MGI:2138939
Cd1d1	chr3	ENSMUSG00000028076.12	630.458	0.859149	-0.219019	0.999165	-0.00120551	0.12494	0.789572	86995834	86999441	protein_coding	MGI:107674
Rfx1	chr8	ENSMUSG00000031706.7	786.146	1.0519	0.0729987	1.00279	0.0040208	0.12492	0.789572	84066834	84096992	protein_coding	MGI:105982
Usb1	chr8	ENSMUSG00000031792.15	884.937	1.05236	0.0736292	1.00279	0.00401578	0.125152	0.789572	95332284	95347507	protein_coding	MGI:2142454
Spon2	chr5	ENSMUSG00000037379.7	1791.6	0.875857	-0.191233	0.998976	-0.0014778	0.125943	0.789572	33198184	33218455	protein_coding	MGI:1923724
Ovca2	chr11	ENSMUSG00000038268.4	553.899	0.948065	-0.0769418	0.997477	-0.00364436	0.125435	0.789572	75175942	75178835	protein_coding	MGI:2179725
Tbc1d2	chr4	ENSMUSG00000039813.14	479.182	1.0875	0.121016	1.00176	0.00253511	0.126047	0.789572	46604390	46650209	protein_coding	MGI:2652885
Sestd1	chr2	ENSMUSG00000042272.17	1298.81	1.041	0.0579635	1.00353	0.00508222	0.126123	0.789572	77180340	77280592	protein_coding	MGI:1916262
Adamts3	chr5	ENSMUSG00000043635.12	66.7063	1.22358	0.291109	1.00076	0.0010902	0.125129	0.789572	89677087	89883334	protein_coding	MGI:3045353
Snx21	chr2	ENSMUSG00000050373.13	1577.86	1.06952	0.0969617	1.00209	0.00301648	0.126101	0.789572	164785823	164793816	protein_coding	MGI:1917729
Ube2ql1	chr13	ENSMUSG00000052981.6	24.9674	0.770993	-0.37521	0.999507	-0.000711181	0.125474	0.789572	69702832	69739889	protein_coding	MGI:1924230
Slc31a1	chr4	ENSMUSG00000066150.12	3226.63	1.03943	0.0557975	1.00373	0.00537756	0.126114	0.789572	62360727	62391769	protein_coding	MGI:1333843
Lrrc73	chr17	ENSMUSG00000071073.5	126.744	1.10476	0.143736	1.00137	0.00197542	0.126057	0.789572	46253531	46257315	protein_coding	MGI:2684934
Gm8355	chr10	ENSMUSG00000093798.2	111.022	0.873067	-0.195836	0.998927	-0.00154826	0.125962	0.789572	14745362	14747302	processed_pseudogene	MGI:3645191
Gm26602	chr10	ENSMUSG00000097854.1	31.4761	1.23425	0.303633	1.0007	0.001011	0.126076	0.789572	79910856	79911140	protein_coding	MGI:5477096
Csnk2a3	chr1	ENSMUSG00000101523.2	23.2663	0.778346	-0.361517	0.999496	-0.000727278	0.125273	0.789572	156524012	156526644	processed_pseudogene	MGI:3704198
Pfn2	chr3	ENSMUSG00000027805.16	876.559	0.922615	-0.116199	0.99821	-0.00258481	0.126357	0.790353	57841895	57848079	protein_coding	MGI:97550
Stap1	chr5	ENSMUSG00000029254.16	327.872	1.11105	0.151923	1.00149	0.0021413	0.126364	0.790353	86071746	86106125	protein_coding	MGI:1926193
Gm48832	chr9	ENSMUSG00000111840.1	39.7214	0.485578	-1.04223	0.999878	-0.000175662	0.126532	0.791102	85332352	85348065	lncRNA	MGI:6098557
Med30	chr15	ENSMUSG00000038622.8	1032.61	0.950489	-0.0732582	0.996879	-0.00450995	0.126613	0.791309	52712408	52730564	protein_coding	MGI:1917040
Spen	chr4	ENSMUSG00000040761.16	1593.34	1.08291	0.114909	1.00182	0.00262829	0.126709	0.791606	141467890	141538597	protein_coding	MGI:1891706
Cd44	chr2	ENSMUSG00000005087.17	6747.23	1.08668	0.11993	1.00174	0.00251525	0.126832	0.791769	102811141	102901665	protein_coding	MGI:88338
Meox2	chr12	ENSMUSG00000036144.6	650.167	0.899948	-0.152087	0.998514	-0.00214477	0.126789	0.791769	37108540	37179534	protein_coding	MGI:103219
Arhgap44	chr11	ENSMUSG00000033389.16	2149.64	0.938852	-0.0910304	0.997741	-0.00326269	0.126967	0.792307	65002039	65162961	protein_coding	MGI:2144423
Slc25a11	chr11	ENSMUSG00000014606.14	2789.99	0.956492	-0.0641759	0.997008	-0.00432296	0.127118	0.792453	70644196	70647479	protein_coding	MGI:1915113
Gabra4	chr5	ENSMUSG00000029211.11	19.4122	0.793619	-0.333481	0.99934	-0.000952539	0.127247	0.792453	71569749	71658308	protein_coding	MGI:95616
Fgfr2	chr7	ENSMUSG00000030849.18	4950.78	0.926324	-0.110411	0.998134	-0.00269427	0.127287	0.792453	130162451	133123350	protein_coding	MGI:95523
Gstp2	chr19	ENSMUSG00000038155.11	230.295	0.880202	-0.184093	0.998938	-0.00153297	0.127055	0.792453	4040285	4046023	protein_coding	MGI:95864
Arl15	chr13	ENSMUSG00000042348.10	1369.22	0.902333	-0.148268	0.998711	-0.00186119	0.12733	0.792453	113794505	114157461	protein_coding	MGI:2442308
Arhgap15	chr2	ENSMUSG00000049744.15	567.52	1.08595	0.118959	1.00166	0.00238876	0.127198	0.792453	43748824	44395953	protein_coding	MGI:1923367
Ceacam1	chr7	ENSMUSG00000074272.10	2206.27	1.04793	0.0675442	1.00309	0.00445253	0.127317	0.792453	25461707	25477603	protein_coding	MGI:1347245
Phyh	chr2	ENSMUSG00000026664.7	2964.3	0.934333	-0.0979905	0.997973	-0.00292794	0.1274	0.792587	4919019	4938730	protein_coding	MGI:891978
Ddx18	chr1	ENSMUSG00000001674.11	1438.3	0.95084	-0.0727257	0.997206	-0.00403644	0.128135	0.792633	121553835	121567989	protein_coding	MGI:1914192
Ubl3	chr5	ENSMUSG00000001687.15	9348.45	1.03016	0.0428699	1.00364	0.0052404	0.127965	0.792633	148504635	148552789	protein_coding	MGI:1344373
Cacna1b	chr2	ENSMUSG00000004113.18	21.9687	0.721283	-0.471363	0.999526	-0.000683511	0.12757	0.792633	24603887	24763152	protein_coding	MGI:88296
Pex5	chr6	ENSMUSG00000005069.12	1148.68	1.05895	0.082629	1.0024	0.00346398	0.128094	0.792633	124396816	124415067	protein_coding	MGI:1098808
Eif2ak4	chr2	ENSMUSG00000005102.13	666.882	1.06896	0.0962127	1.00207	0.00298371	0.127698	0.792633	118388618	118475234	protein_coding	MGI:1353427
Pip5k1b	chr19	ENSMUSG00000024867.14	948.897	1.06584	0.0919896	1.0022	0.00317426	0.127704	0.792633	24294794	24555872	protein_coding	MGI:107930
Zbtb7b	chr3	ENSMUSG00000028042.15	2125.68	1.05876	0.0823799	1.00229	0.00329507	0.127472	0.792633	89377644	89394776	protein_coding	MGI:102755
Stard10	chr7	ENSMUSG00000030688.15	3102.07	0.938868	-0.091005	0.997695	-0.00332964	0.128036	0.792633	101317086	101346626	protein_coding	MGI:1860093
Slc26a10	chr10	ENSMUSG00000040441.11	155.681	1.19218	0.253605	1.00083	0.00119629	0.127828	0.792633	127171393	127180645	protein_coding	MGI:2143920
Klhl11	chr11	ENSMUSG00000048732.5	218.814	1.11343	0.155016	1.00127	0.00183499	0.127746	0.792633	100462614	100472741	protein_coding	MGI:2388648
Micos13	chr17	ENSMUSG00000049760.6	1376.59	0.940462	-0.0885591	0.997768	-0.0032244	0.127997	0.792633	56607452	56609771	protein_coding	MGI:2442174
Lifr	chr15	ENSMUSG00000054263.12	4071.02	1.07239	0.100833	1.0021	0.00302541	0.128127	0.792633	7090614	7197489	protein_coding	MGI:96788
Sec14l3	chr11	ENSMUSG00000054986.13	46614	0.943656	-0.0836666	0.997532	-0.00356461	0.127832	0.792633	4064841	4077736	protein_coding	MGI:3617848
Ifit1bl1	chr19	ENSMUSG00000079339.7	342.126	1.10775	0.147627	1.00141	0.00203556	0.127586	0.792633	34592891	34601956	protein_coding	MGI:3650685
Mndal	chr1	ENSMUSG00000090272.9	2024.12	0.936889	-0.0940498	0.997796	-0.00318384	0.128017	0.792633	173849126	173880881	protein_coding	MGI:3780953
Myo1h	chr5	ENSMUSG00000066952.11	195.46	1.08436	0.116843	1.00174	0.00250854	0.128194	0.792699	114289166	114365357	protein_coding	MGI:1914674
Fndc5	chr4	ENSMUSG00000001334.9	529.114	0.865456	-0.208467	0.999053	-0.00136673	0.128594	0.792768	129136999	129144593	protein_coding	MGI:1917614
Prpsap2	chr11	ENSMUSG00000020528.14	793.015	0.939764	-0.0896294	0.997667	-0.00337001	0.128468	0.792768	61729650	61762088	protein_coding	MGI:2384838
Racgap1	chr15	ENSMUSG00000023015.14	435.613	1.11759	0.160391	1.00126	0.00181518	0.128558	0.792768	99620496	99651656	protein_coding	MGI:1349423
Lamc2	chr1	ENSMUSG00000026479.13	5508.7	1.05363	0.0753647	1.00273	0.0039337	0.128491	0.792768	153122756	153186447	protein_coding	MGI:99913
Unc119b	chr5	ENSMUSG00000046562.5	3811.09	1.05366	0.0754082	1.00272	0.00391176	0.128262	0.792768	115122550	115134975	protein_coding	MGI:2147162
H4c9	chr13	ENSMUSG00000060639.5	40.9368	0.862567	-0.213292	0.999055	-0.00136407	0.128567	0.792768	22040636	22041362	protein_coding	MGI:2448432
Phf11d	chr14	ENSMUSG00000068245.14	1252.85	0.920412	-0.119648	0.998188	-0.00261584	0.128491	0.792768	59347407	59365470	protein_coding	MGI:1277133
Gm26873	chr17	ENSMUSG00000097379.2	48.9345	0.816746	-0.29204	0.99927	-0.00105423	0.12842	0.792768	17389943	17411993	lncRNA	MGI:5477367
Prkcz	chr4	ENSMUSG00000029053.16	2005.05	0.951388	-0.0718946	0.99714	-0.00413177	0.128652	0.792827	155260129	155361361	protein_coding	MGI:97602
Sla	chr15	ENSMUSG00000022372.14	2169.01	1.14128	0.190657	1.0011	0.00158287	0.128729	0.793005	66780819	66831829	protein_coding	MGI:104295
Glo1	chr17	ENSMUSG00000024026.13	2563.77	0.956892	-0.0635713	0.996751	-0.00469551	0.128805	0.793173	30584936	30626871	protein_coding	MGI:95742
Serf1	chr13	ENSMUSG00000021643.15	254.895	0.925511	-0.111677	0.998248	-0.00252943	0.128885	0.793365	100108012	100114571	protein_coding	MGI:1337114
Acap2	chr16	ENSMUSG00000049076.12	4125.34	1.07262	0.10114	1.002	0.00288834	0.128956	0.793504	31092412	31201245	protein_coding	MGI:1925868
Gm10478	chr12	ENSMUSG00000073179.3	32.4655	0.829387	-0.269882	0.999258	-0.00107021	0.129014	0.793564	20896239	20896638	pseudogene	MGI:3714531
Tmem131	chr1	ENSMUSG00000026116.11	2621.64	1.0618	0.0865162	1.00246	0.00355119	0.129109	0.793846	36792191	36943666	protein_coding	MGI:1927110
Popdc3	chr10	ENSMUSG00000019848.14	404.897	0.934688	-0.0974428	0.997889	-0.00304834	0.12934	0.794671	45178098	45318452	protein_coding	MGI:1930153
Dhx9	chr1	ENSMUSG00000042699.11	3781.43	1.04495	0.0634383	1.00348	0.00501347	0.12933	0.794671	153455758	153487660	protein_coding	MGI:108177
Ada	chr2	ENSMUSG00000017697.3	454.74	1.13768	0.186094	1.00103	0.00148245	0.129473	0.795161	163726584	163750239	protein_coding	MGI:87916
Olfm1	chr2	ENSMUSG00000026833.18	1472.4	0.949386	-0.074933	0.997267	-0.00394818	0.129608	0.795161	28192992	28230736	protein_coding	MGI:1860437
Depdc1a	chr3	ENSMUSG00000028175.15	42.1009	1.20499	0.269015	1.00079	0.00114096	0.129643	0.795161	159495433	159529955	protein_coding	MGI:1923381
Rab30	chr7	ENSMUSG00000030643.14	207.344	1.08491	0.11757	1.00173	0.00248684	0.129712	0.795161	92741603	92844535	protein_coding	MGI:1923235
Irx3	chr8	ENSMUSG00000031734.13	1956.89	0.921933	-0.117267	0.99777	-0.00322008	0.12968	0.795161	91798525	91802067	protein_coding	MGI:1197522
Tmem100	chr11	ENSMUSG00000069763.3	17991	0.940951	-0.0878085	0.997734	-0.00327243	0.129538	0.795161	90030348	90036508	protein_coding	MGI:1915138
Smo	chr6	ENSMUSG00000001761.7	1641.37	0.931502	-0.10237	0.998009	-0.00287582	0.129941	0.795481	29735503	29761365	protein_coding	MGI:108075
Med27	chr2	ENSMUSG00000026799.15	533.877	0.931608	-0.102205	0.998015	-0.00286613	0.129968	0.795481	29346819	29524793	protein_coding	MGI:1916225
Frmd5	chr2	ENSMUSG00000027238.17	300.811	1.15395	0.206579	1.00103	0.00147983	0.130056	0.795481	121545529	121807087	protein_coding	MGI:2442557
Chl1	chr6	ENSMUSG00000030077.11	42.8726	1.37226	0.456557	1.00052	0.000744171	0.129839	0.795481	103510586	103750211	protein_coding	MGI:1098266
Mrgprf	chr7	ENSMUSG00000031070.15	164.06	0.869649	-0.201495	0.998986	-0.00146392	0.129983	0.795481	145300828	145309557	protein_coding	MGI:2384823
Degs1	chr1	ENSMUSG00000038633.5	4888.29	0.965661	-0.0504106	0.996058	-0.00569875	0.130053	0.795481	182275772	182282804	protein_coding	MGI:1097711
Ccm2l	chr2	ENSMUSG00000027474.13	982.76	1.05153	0.0724878	1.00277	0.00399487	0.130331	0.796297	153065955	153081735	protein_coding	MGI:2385159
Manea	chr4	ENSMUSG00000040520.7	1477.1	1.05238	0.0736568	1.00276	0.00398239	0.130317	0.796297	26324506	26346891	protein_coding	MGI:2444484
Map2k5	chr9	ENSMUSG00000058444.8	892.394	1.06853	0.0956247	1.00209	0.00300832	0.130336	0.796297	63163768	63377902	protein_coding	MGI:1346345
Gabpb1	chr2	ENSMUSG00000027361.15	1064.96	0.941317	-0.0872467	0.997726	-0.00328437	0.130854	0.798537	126627442	126676337	protein_coding	MGI:95611
Lhpp	chr7	ENSMUSG00000030946.13	471.047	0.943987	-0.0831607	0.997682	-0.00334832	0.130845	0.798537	132610638	132706420	protein_coding	MGI:1923679
Gm15787	chr5	ENSMUSG00000086247.7	37.8772	0.824164	-0.278997	0.999283	-0.00103479	0.130828	0.798537	110154400	110176504	lncRNA	MGI:3783229
1700007L15Rik	chr16	ENSMUSG00000097318.2	29.8881	1.25032	0.322302	1.00065	0.000938668	0.130898	0.798537	33379854	33380727	lncRNA	MGI:1916581
Tnik	chr3	ENSMUSG00000027692.16	686.178	1.06117	0.0856516	1.00241	0.00347148	0.131023	0.79872	28263214	28675858	protein_coding	MGI:1916264
Usp27x	chrX	ENSMUSG00000046269.17	122.607	1.0941	0.129749	1.00152	0.00219553	0.131026	0.79872	7371274	7375830	protein_coding	MGI:1859645
Ergic1	chr17	ENSMUSG00000001576.15	3148.4	1.0506	0.0712113	1.00274	0.0039421	0.131269	0.799607	26561489	26656934	protein_coding	MGI:1914708
Gpr4	chr7	ENSMUSG00000044317.7	455.525	1.07885	0.109494	1.00177	0.00255375	0.131238	0.799607	19212538	19224174	protein_coding	MGI:2441992
Kif11	chr19	ENSMUSG00000012443.4	270.818	1.14808	0.199223	1.00106	0.0015307	0.13175	0.800297	37376403	37421859	protein_coding	MGI:1098231
Lancl1	chr1	ENSMUSG00000026000.16	1490	0.962231	-0.0555445	0.996796	-0.00462945	0.131596	0.800297	67000517	67038872	protein_coding	MGI:1336997
Knstrn	chr2	ENSMUSG00000027331.15	180.326	1.11903	0.162243	1.00119	0.00171865	0.131655	0.800297	118814003	118853957	protein_coding	MGI:1289298
Pxmp2	chr5	ENSMUSG00000029499.11	437.229	0.88604	-0.174556	0.998902	-0.00158439	0.131774	0.800297	110274282	110286186	protein_coding	MGI:107487
Fam3a	chrX	ENSMUSG00000031399.15	1432.86	0.95296	-0.0695124	0.997127	-0.00415129	0.131555	0.800297	74384719	74393272	protein_coding	MGI:1913544
Ppp1r2	chr16	ENSMUSG00000047714.14	11714	1.07487	0.104158	1.00184	0.00265074	0.131487	0.800297	31251537	31275277	protein_coding	MGI:1914099
H2ac19	chr3	ENSMUSG00000063954.7	52.0194	0.862538	-0.21334	0.999	-0.00144385	0.131712	0.800297	96239749	96240276	protein_coding	MGI:2448283
Plcxd1	chr5	ENSMUSG00000064247.14	22.7428	0.769	-0.378945	0.999516	-0.000699047	0.131442	0.800297	110099969	110105953	protein_coding	MGI:2685422
Rpl3l	chr17	ENSMUSG00000002500.15	60.4454	0.737468	-0.439347	0.999595	-0.000584607	0.132198	0.800786	24727820	24736143	protein_coding	MGI:1913461
Coq7	chr7	ENSMUSG00000030652.11	731.859	0.938154	-0.092104	0.997914	-0.00301329	0.132031	0.800786	118509659	118533356	protein_coding	MGI:107207
Ppp2r3a	chr9	ENSMUSG00000043154.15	1140.98	0.900304	-0.151517	0.998701	-0.00187502	0.132119	0.800786	101105084	101251795	protein_coding	MGI:2442104
Zfp786	chr6	ENSMUSG00000051499.7	20.5645	0.799934	-0.322047	0.999413	-0.000846486	0.13204	0.800786	47819266	47830867	protein_coding	MGI:3026883
Dennd4a	chr9	ENSMUSG00000053641.9	1766.66	1.06595	0.092142	1.00221	0.00318914	0.132181	0.800786	64811340	64919667	protein_coding	MGI:2142979
3110053B16Rik	chr12	ENSMUSG00000085642.8	29.6706	1.22355	0.29107	1.00066	0.00094697	0.132129	0.800786	20874125	20921262	transcribed_unprocessed_pseudogene	MGI:1920435
Fbxo24	chr5	ENSMUSG00000089984.7	24.8445	1.24432	0.31536	1.00064	0.000917703	0.131998	0.800786	137612503	137629002	protein_coding	MGI:1918426
Kat7	chr11	ENSMUSG00000038909.16	2190.69	1.03201	0.0454555	1.00438	0.00630234	0.132325	0.801259	95274259	95310246	protein_coding	MGI:2182799
Pdgfb	chr15	ENSMUSG00000000489.7	4721.41	1.10072	0.138448	1.00136	0.00196144	0.13288	0.801352	79995874	80014977	protein_coding	MGI:97528
Rad50	chr11	ENSMUSG00000020380.16	1433.55	0.955538	-0.0656153	0.996954	-0.00440126	0.132606	0.801352	53649519	53707319	protein_coding	MGI:109292
Smad7	chr18	ENSMUSG00000025880.11	3599.03	1.08798	0.121654	1.00158	0.00227962	0.132446	0.801352	75367529	75395935	protein_coding	MGI:1100518
Serpinb8	chr1	ENSMUSG00000026315.13	481.921	0.936484	-0.0946739	0.997934	-0.00298396	0.132846	0.801352	107590006	107610484	protein_coding	MGI:894657
Itm2a	chrX	ENSMUSG00000031239.5	689.796	0.915571	-0.127256	0.998509	-0.00215311	0.132533	0.801352	107397099	107403376	protein_coding	MGI:107706
Vav1	chr17	ENSMUSG00000034116.17	922.826	1.0871	0.12049	1.00171	0.00246685	0.13284	0.801352	57279100	57328031	protein_coding	MGI:98923
Pdzrn3	chr6	ENSMUSG00000035357.17	1543.65	1.07989	0.11088	1.00183	0.00264318	0.132634	0.801352	101149609	101377897	protein_coding	MGI:1933157
Hs2st1	chr3	ENSMUSG00000040151.9	5652.25	0.9318	-0.101908	0.998112	-0.00272579	0.132731	0.801352	144429706	144570181	protein_coding	MGI:1346049
Katnal1	chr5	ENSMUSG00000041298.15	458.512	1.0598	0.0837935	1.00242	0.00348612	0.132669	0.801352	148871584	148929320	protein_coding	MGI:2387638
Lax1	chr1	ENSMUSG00000051998.14	425.623	1.18686	0.247149	1.00088	0.00127481	0.13285	0.801352	133679091	133690108	protein_coding	MGI:2443362
2810402E24Rik	chr14	ENSMUSG00000099966.1	209.358	0.898948	-0.153691	0.998747	-0.00180844	0.132563	0.801352	20641009	20644048	lncRNA	MGI:1913715
Tmem8b	chr4	ENSMUSG00000078716.10	493.449	0.928323	-0.107301	0.998131	-0.00269933	0.133135	0.802296	43668971	43692668	protein_coding	MGI:2441680
Ndufs5-ps	chr16	ENSMUSG00000081824.5	37.877	1.16874	0.22496	1.00087	0.00126001	0.133123	0.802296	42955631	42955949	processed_pseudogene	MGI:3612445
Zfp185	chrX	ENSMUSG00000031351.15	506.27	0.91905	-0.121785	0.99833	-0.00241069	0.133226	0.802549	72987339	73031543	protein_coding	MGI:108095
Arpc1b	chr5	ENSMUSG00000029622.16	9689.06	1.04716	0.0664803	1.00298	0.00429841	0.133288	0.802629	145114215	145130705	protein_coding	MGI:1343142
Endod1	chr9	ENSMUSG00000037419.9	2363.63	0.954075	-0.0678252	0.996967	-0.00438306	0.133415	0.803096	14353990	14381507	protein_coding	MGI:1919196
Cacna2d2	chr9	ENSMUSG00000010066.15	69.2511	0.78053	-0.357473	0.999514	-0.000701396	0.133565	0.803197	107399612	107529343	protein_coding	MGI:1929813
Nlrp6	chr7	ENSMUSG00000038745.15	18.925	0.657158	-0.605687	0.999765	-0.000339476	0.133498	0.803197	140920902	140929192	protein_coding	MGI:2141990
Igkv8-28	chr6	ENSMUSG00000094356.2	231.368	1.55923	0.640833	1.00014	0.000199659	0.133579	0.803197	70143593	70144166	IG_V_gene	MGI:3642251
Mnt	chr11	ENSMUSG00000000282.12	1123.78	1.06686	0.0933725	1.00215	0.00309412	0.133632	0.803218	74830920	74845725	protein_coding	MGI:109150
Abca7	chr10	ENSMUSG00000035722.15	1500.05	1.06054	0.0848004	1.00213	0.0030761	0.133691	0.803228	79996494	80015572	protein_coding	MGI:1351646
Cep295	chr9	ENSMUSG00000046111.17	398.6	1.10693	0.146567	1.00131	0.00189331	0.133732	0.803228	15316915	15357788	protein_coding	MGI:2442521
Sdhaf2	chr19	ENSMUSG00000024668.8	1685.76	0.956951	-0.063483	0.996887	-0.00449853	0.133906	0.803976	10500534	10526142	protein_coding	MGI:1913322
Gm7665	chr18	ENSMUSG00000063628.2	90.1167	0.884818	-0.176547	0.998888	-0.00160516	0.133976	0.804105	16274648	16274944	processed_pseudogene	MGI:3645651
Matk	chr10	ENSMUSG00000004933.17	75.0365	1.18192	0.241136	1.00076	0.00108956	0.134032	0.80414	81252935	81263365	protein_coding	MGI:99259
Prr16	chr18	ENSMUSG00000073565.5	124.64	0.863693	-0.211409	0.999054	-0.00136529	0.134209	0.804908	51117733	51420044	protein_coding	MGI:1918623
Slc9a8	chr2	ENSMUSG00000039463.14	789.425	1.04792	0.067527	1.00293	0.00422139	0.134266	0.804954	167421712	167477000	protein_coding	MGI:1924281
Kat6a	chr8	ENSMUSG00000031540.14	3278.62	1.04341	0.0613084	1.00295	0.00425525	0.134399	0.805161	22859535	22943259	protein_coding	MGI:2442415
Mbtps2	chrX	ENSMUSG00000046873.18	634.691	1.05445	0.0764948	1.00261	0.00376585	0.134391	0.805161	157535371	157598715	protein_coding	MGI:2444506
Thrb	chr14	ENSMUSG00000021779.17	535.944	1.06046	0.0846957	1.00227	0.00327432	0.134535	0.805387	17660261	18038090	protein_coding	MGI:98743
Pcgf6	chr19	ENSMUSG00000025050.8	168.875	1.10506	0.144123	1.00129	0.00186494	0.134499	0.805387	47033617	47050906	protein_coding	MGI:1918291
Igkv6-23	chr6	ENSMUSG00000095630.2	904.589	1.47181	0.55759	1.00026	0.000379401	0.134721	0.806205	70260409	70260955	IG_V_gene	MGI:3711980
Ap1s2	chrX	ENSMUSG00000031367.15	1740.21	1.07006	0.0976909	1.00191	0.00274858	0.134772	0.806214	163909017	163933666	protein_coding	MGI:1889383
Csf1	chr3	ENSMUSG00000014599.10	1711.32	0.914792	-0.128484	0.998289	-0.00247086	0.135023	0.807419	107741048	107760469	protein_coding	MGI:1339753
Plcd3	chr11	ENSMUSG00000020937.14	334.886	1.06407	0.0895989	1.00218	0.00314029	0.135273	0.807436	103070304	103101658	protein_coding	MGI:107451
Rhebl1	chr15	ENSMUSG00000023755.10	87.2074	1.11737	0.160112	1.00124	0.00179086	0.135224	0.807436	98877778	98894540	protein_coding	MGI:1916409
Rtl8c	chrX	ENSMUSG00000051851.5	854.005	0.943386	-0.0840792	0.997804	-0.00317163	0.135253	0.807436	53608032	53608432	protein_coding	MGI:1920115
Adamts14	chr10	ENSMUSG00000059901.12	87.9489	1.20294	0.266563	1.00075	0.00107534	0.135255	0.807436	61197112	61273438	protein_coding	MGI:2179942
Sox11	chr12	ENSMUSG00000063632.6	279.116	0.827219	-0.27366	0.999201	-0.0011537	0.135115	0.807436	27334264	27342574	protein_coding	MGI:98359
Pirb	chr7	ENSMUSG00000058818.13	1246.85	1.14787	0.198965	1.00083	0.00120154	0.135379	0.807777	3711409	3720391	protein_coding	MGI:894311
Tollip	chr7	ENSMUSG00000025139.14	4421.59	1.02689	0.0382783	1.00491	0.00707159	0.135565	0.808287	141874813	141918507	protein_coding	MGI:1891808
Akip1	chr7	ENSMUSG00000031023.5	871.929	1.06597	0.092171	1.00202	0.00291703	0.135579	0.808287	109703690	109712189	protein_coding	MGI:3041226
Cdc42ep5	chr7	ENSMUSG00000063838.6	484.626	0.928038	-0.107745	0.998151	-0.00266954	0.135613	0.808287	4151260	4164860	protein_coding	MGI:1929745
Tssc4	chr7	ENSMUSG00000045752.13	927.008	1.06867	0.0958209	1.00203	0.00292609	0.135664	0.808294	143069249	143071093	protein_coding	MGI:1861712
Prkch	chr12	ENSMUSG00000021108.18	4119.25	1.09384	0.129407	1.00144	0.00207425	0.135757	0.808348	73584796	73778185	protein_coding	MGI:97600
Lnpep	chr17	ENSMUSG00000023845.7	3093.47	1.05423	0.0761847	1.00239	0.00344608	0.135772	0.808348	17521410	17625050	protein_coding	MGI:2387123
Ank1	chr8	ENSMUSG00000031543.18	511.807	0.847175	-0.239268	0.999168	-0.00120028	0.135831	0.808408	22974844	23150497	protein_coding	MGI:88024
Csf2	chr11	ENSMUSG00000018916.5	93.8579	1.16611	0.221709	1.0008	0.00116055	0.136062	0.808895	54247271	54249667	protein_coding	MGI:1339752
Aasdhppt	chr9	ENSMUSG00000025894.11	796.782	0.952863	-0.0696596	0.99737	-0.00379926	0.136013	0.808895	4294793	4309471	protein_coding	MGI:1914868
Pdk2	chr11	ENSMUSG00000038967.13	1961.1	0.901623	-0.149403	0.998687	-0.00189591	0.136007	0.808895	95026258	95041354	protein_coding	MGI:1343087
Trmt10a	chr3	ENSMUSG00000004127.12	166.233	0.897692	-0.155707	0.998762	-0.00178674	0.136245	0.809475	138143448	138159821	protein_coding	MGI:1920421
Rgs17	chr10	ENSMUSG00000019775.17	56.9707	1.17829	0.236692	1.0008	0.00115284	0.136259	0.809475	5825663	5922400	protein_coding	MGI:1927469
Vars	chr17	ENSMUSG00000007029.16	2688.47	1.05272	0.0741185	1.00265	0.00381125	0.136522	0.809862	35000987	35016322	protein_coding	MGI:90675
Rtn4ip1	chr10	ENSMUSG00000019864.14	442.624	0.943868	-0.0833427	0.997643	-0.00340512	0.136517	0.809862	43901807	43957201	protein_coding	MGI:2178759
Itgb1bp2	chrX	ENSMUSG00000031312.5	203.425	0.832714	-0.264107	0.999254	-0.0010766	0.136382	0.809862	101449088	101453541	protein_coding	MGI:1353420
Glipr1	chr10	ENSMUSG00000056888.11	1008.1	1.09737	0.134047	1.00148	0.0021398	0.136482	0.809862	111985448	112002631	protein_coding	MGI:1920940
Mb	chr15	ENSMUSG00000018893.15	5502.67	0.756464	-0.402656	0.999544	-0.000657898	0.136717	0.810462	77015487	77050670	protein_coding	MGI:96922
Ptprn	chr1	ENSMUSG00000026204.15	148.942	0.901557	-0.14951	0.99867	-0.00191993	0.136722	0.810462	75247027	75264502	protein_coding	MGI:102765
Vps50	chr6	ENSMUSG00000001376.17	964.31	0.961515	-0.056618	0.996524	-0.0050233	0.136918	0.81056	3498382	3603531	protein_coding	MGI:1920538
Cyp4f18	chr8	ENSMUSG00000003484.4	700.653	1.11434	0.15619	1.00123	0.00177989	0.138676	0.81056	71988482	72009626	protein_coding	MGI:1919304
Fgfrl1	chr5	ENSMUSG00000008090.14	1220.64	0.898072	-0.155097	0.998828	-0.00169219	0.138632	0.81056	108692382	108706924	protein_coding	MGI:2150920
Rdh13	chr7	ENSMUSG00000008435.15	438.588	0.945397	-0.0810071	0.997803	-0.0031726	0.1391	0.81056	4424770	4445649	protein_coding	MGI:1918732
Suz12	chr11	ENSMUSG00000017548.15	1756.29	1.04714	0.0664528	1.00301	0.00433349	0.138286	0.81056	79993106	80034123	protein_coding	MGI:1261758
Map3k14	chr11	ENSMUSG00000020941.7	690.51	1.07157	0.0997279	1.00139	0.0019995	0.137953	0.81056	103219762	103267472	protein_coding	MGI:1858204
Mta1	chr12	ENSMUSG00000021144.14	2707.68	1.03662	0.0518837	1.00371	0.00534453	0.138684	0.81056	113098278	113137206	protein_coding	MGI:2150037
Tshz3	chr7	ENSMUSG00000021217.7	297.918	1.08673	0.119988	1.00163	0.00235673	0.137834	0.81056	36698118	36773553	protein_coding	MGI:2442819
Laptm4b	chr15	ENSMUSG00000022257.4	2390.77	0.942469	-0.0854825	0.997727	-0.00328341	0.137354	0.81056	34238028	34284302	protein_coding	MGI:1890494
Zfp148	chr16	ENSMUSG00000022811.17	2409.04	1.04119	0.0582385	1.00327	0.00471336	0.138025	0.81056	33380836	33504363	protein_coding	MGI:1332234
Cebpz	chr17	ENSMUSG00000024081.9	2020.16	0.959163	-0.0601524	0.996405	-0.00519575	0.139067	0.81056	78919006	78937066	protein_coding	MGI:109386
Tpgs2	chr18	ENSMUSG00000024269.11	610.688	0.93399	-0.0985206	0.998057	-0.00280545	0.138145	0.81056	25127223	25169007	protein_coding	MGI:1913898
Rbm27	chr18	ENSMUSG00000024491.16	1492.36	1.04178	0.0590463	1.00335	0.00483209	0.13912	0.81056	42275353	42341542	protein_coding	MGI:2147194
Ppp2r2b	chr18	ENSMUSG00000024500.20	125.583	0.853352	-0.228787	0.999184	-0.00117817	0.137043	0.81056	42637432	43083127	protein_coding	MGI:1920180
Kcnab1	chr3	ENSMUSG00000027827.17	52.209	1.23589	0.305553	1.0006	0.000869674	0.138783	0.81056	64949196	65378223	protein_coding	MGI:109155
Mrpl37	chr4	ENSMUSG00000028622.11	1071.89	0.947427	-0.0779133	0.997545	-0.00354635	0.137156	0.81056	107055874	107066868	protein_coding	MGI:1926268
Hdac1	chr4	ENSMUSG00000028800.15	3653.59	0.967313	-0.0479449	0.996029	-0.00574087	0.138495	0.81056	129516104	129542713	protein_coding	MGI:108086
Slc41a3	chr6	ENSMUSG00000030089.15	481.388	1.09346	0.128898	1.00144	0.0020814	0.138954	0.81056	90604725	90646412	protein_coding	MGI:1918949
Det1	chr7	ENSMUSG00000030610.13	326.018	0.941771	-0.0865523	0.99775	-0.00324921	0.137326	0.81056	78821547	78847263	protein_coding	MGI:1923625
Slc9a9	chr9	ENSMUSG00000031129.9	461.143	1.08695	0.120291	1.00158	0.00227363	0.136905	0.81056	94669909	95230445	protein_coding	MGI:2679732
Cox7b	chrX	ENSMUSG00000031231.4	3226.87	0.943442	-0.0839935	0.997745	-0.00325727	0.138786	0.81056	106015700	106022450	protein_coding	MGI:1913392
Rab27a	chr9	ENSMUSG00000032202.11	4051.42	1.05228	0.0735232	1.00263	0.00379435	0.138513	0.81056	73044854	73097629	protein_coding	MGI:1861441
Rsl24d1	chr9	ENSMUSG00000032215.15	1910.87	0.958422	-0.0612675	0.996813	-0.00460492	0.138018	0.81056	73113426	73123333	protein_coding	MGI:2681840
Tdrd7	chr4	ENSMUSG00000035517.17	2260.44	0.952419	-0.0703322	0.997505	-0.00360366	0.136799	0.81056	45965334	46034761	protein_coding	MGI:2140279
Polg	chr7	ENSMUSG00000039176.17	2158.2	1.03863	0.0546862	1.00354	0.00510377	0.138925	0.81056	79446231	79466362	protein_coding	MGI:1196389
Pitpnc1	chr11	ENSMUSG00000040430.18	5128.77	0.928333	-0.107285	0.998251	-0.00252587	0.13882	0.81056	107207892	107470699	protein_coding	MGI:1919045
Serpina3h	chr12	ENSMUSG00000041449.16	70.1676	1.25592	0.328747	1.00054	0.000785805	0.138703	0.81056	104247905	104253669	transcribed_unprocessed_pseudogene	MGI:2182839
C1qtnf2	chr11	ENSMUSG00000046491.10	1008.79	0.896779	-0.157175	0.998816	-0.00170983	0.137286	0.81056	43474276	43491525	protein_coding	MGI:1916433
Kcnk12	chr17	ENSMUSG00000050138.8	152.435	1.12615	0.171394	1.00112	0.00162209	0.137262	0.81056	87745801	87797994	protein_coding	MGI:2684043
Fbxl22	chr9	ENSMUSG00000050503.9	124.424	0.90216	-0.148545	0.998766	-0.00178165	0.138291	0.81056	66508375	66514609	protein_coding	MGI:1921415
9330182L06Rik	chr5	ENSMUSG00000056004.16	375.479	1.07713	0.107188	1.00183	0.00264299	0.137505	0.81056	9266118	9481825	protein_coding	MGI:2443264
Otulinl	chr15	ENSMUSG00000056069.10	1381.58	1.06279	0.0878508	1.00226	0.00326037	0.137453	0.81056	27655069	27681579	protein_coding	MGI:2687281
Nap1l1	chr10	ENSMUSG00000058799.16	13930.5	1.05534	0.0777053	1.00254	0.00366463	0.137869	0.81056	111473223	111498150	protein_coding	MGI:1855693
Myl4	chr11	ENSMUSG00000061086.12	5545.64	0.842396	-0.247429	0.999233	-0.00110656	0.136979	0.81056	104550663	104595753	protein_coding	MGI:97267
Tmem200b	chr4	ENSMUSG00000070720.4	524.296	0.923548	-0.114741	0.998365	-0.00236004	0.138509	0.81056	131921200	131923140	protein_coding	MGI:3646343
Nme3	chr17	ENSMUSG00000073435.10	847.324	0.950745	-0.0728696	0.997518	-0.00358463	0.137361	0.81056	24896500	24897522	protein_coding	MGI:1930182
Hspe1	chr1	ENSMUSG00000073676.4	2281.79	0.936189	-0.095129	0.997946	-0.00296637	0.139038	0.81056	55088132	55091307	protein_coding	MGI:104680
Trbv16	chr6	ENSMUSG00000076473.3	27.581	1.2059	0.270105	1.00074	0.00106113	0.139012	0.81056	41151740	41152230	TR_V_gene	MGI:98585
Pisd-ps1	chr11	ENSMUSG00000082286.10	139.194	1.17115	0.227928	1.00075	0.00108062	0.137863	0.81056	3125904	3131004	transcribed_unprocessed_pseudogene	MGI:3842428
Rpl10a-ps1	chr1	ENSMUSG00000084416.3	259.768	1.07369	0.102577	1.00179	0.00258415	0.137911	0.81056	64993951	64994604	processed_pseudogene	MGI:3705885
Foxd2os	chr4	ENSMUSG00000085399.7	43.6412	1.16661	0.222324	1.00085	0.00122747	0.138844	0.81056	114909257	114921967	lncRNA	MGI:2444065
Gm7598	chrX	ENSMUSG00000087390.1	19.5286	1.36352	0.447334	1.00036	0.000521988	0.137933	0.81056	38476461	38482486	lncRNA	MGI:3644312
Ighv1-34	chr12	ENSMUSG00000093955.2	105.045	2.02516	1.01804	1.0002	0.000295193	0.13901	0.81056	114851190	114851660	IG_V_gene	MGI:4439659
9530082P21Rik	chr17	ENSMUSG00000097006.7	441.723	0.938447	-0.0916525	0.997844	-0.00311449	0.137634	0.81056	23743234	23754065	lncRNA	MGI:3603340
Gm26740	chr10	ENSMUSG00000097705.1	39.3249	1.23417	0.303544	1.00057	0.000817448	0.138779	0.81056	22187013	22302835	lncRNA	MGI:5477234
Gm36266	chr5	ENSMUSG00000106617.1	60.4826	1.21719	0.283559	1.00062	0.000891506	0.13873	0.81056	137612852	137615247	lncRNA	MGI:5595425
Gm42715	chr7	ENSMUSG00000107023.2	69.3949	1.18791	0.248429	1.00077	0.0011082	0.138444	0.81056	127519584	127567054	protein_coding	MGI:5662852
Gm41396	chr15	ENSMUSG00000116223.1	24.4965	1.26288	0.336718	1.00063	0.00090841	0.137168	0.81056	98934325	98940553	lncRNA	MGI:5624281
Tti1	chr2	ENSMUSG00000027650.12	792.818	0.941973	-0.0862418	0.99776	-0.00323558	0.139269	0.810561	157981803	158028433	protein_coding	MGI:1922675
Sorcs2	chr5	ENSMUSG00000029093.14	1213.2	1.0614	0.0859683	1.00217	0.00313209	0.139216	0.810561	36017180	36398139	protein_coding	MGI:1932289
Fkbp9	chr6	ENSMUSG00000029781.7	9670.21	0.967643	-0.0474528	0.99615	-0.00556471	0.139255	0.810561	56832059	56879358	protein_coding	MGI:1350921
Aurka	chr2	ENSMUSG00000027496.15	140.624	1.12025	0.163817	1.00119	0.00170869	0.139371	0.8107	172356190	172370535	protein_coding	MGI:894678
Adgra3	chr5	ENSMUSG00000029090.12	2497.28	0.940684	-0.0882179	0.9977	-0.00332261	0.139393	0.8107	49959956	50059006	protein_coding	MGI:1917943
Urb2	chr8	ENSMUSG00000031976.14	441.923	1.07121	0.0992443	1.00215	0.00309832	0.13947	0.810859	124021508	124048505	protein_coding	MGI:2681124
Qpct	chr17	ENSMUSG00000024084.8	907.216	1.07491	0.104216	1.00182	0.00261844	0.139586	0.810874	79051906	79090378	protein_coding	MGI:1917786
Tpsb2	chr17	ENSMUSG00000033825.10	102.505	0.787574	-0.344513	0.99949	-0.000735896	0.139545	0.810874	25366305	25369098	protein_coding	MGI:96942
Phactr4	chr4	ENSMUSG00000066043.13	2194.05	1.07576	0.105353	1.00186	0.00267374	0.139621	0.810874	132355923	132422489	protein_coding	MGI:2140327
Lrsam1	chr2	ENSMUSG00000026792.16	638.393	0.933763	-0.098872	0.998075	-0.00278022	0.13978	0.811507	32925216	32961614	protein_coding	MGI:2684789
Nkd2	chr13	ENSMUSG00000021567.15	789.766	1.22719	0.295359	1.00065	0.000940381	0.13988	0.811799	73818534	73847631	protein_coding	MGI:1919543
Ptprg	chr14	ENSMUSG00000021745.14	5064.57	1.0671	0.0936902	1.0021	0.00303167	0.140023	0.812341	11553532	12242041	protein_coding	MGI:97814
Plekha3	chr2	ENSMUSG00000002733.8	2111.98	1.05367	0.0754191	1.00249	0.00359206	0.140247	0.812649	76675281	76696828	protein_coding	MGI:1932515
Cacna1e	chr1	ENSMUSG00000004110.17	81.453	1.24478	0.315895	1.00061	0.000873751	0.140466	0.812649	154390731	154884501	protein_coding	MGI:106217
Ckmt2	chr13	ENSMUSG00000021622.3	1106.7	0.75156	-0.412039	0.999557	-0.000638593	0.140474	0.812649	91853387	91876885	protein_coding	MGI:1923972
Mmp2	chr8	ENSMUSG00000031740.8	4052.63	1.08813	0.121852	1.0015	0.0021591	0.140367	0.812649	92827291	92853420	protein_coding	MGI:97009
Hmga1	chr17	ENSMUSG00000046711.16	1558.77	1.06199	0.0867752	1.00229	0.00329733	0.140444	0.812649	27556497	27563674	protein_coding	MGI:96160
Gng7	chr10	ENSMUSG00000048240.14	148.741	0.912072	-0.13278	0.998639	-0.00196434	0.140302	0.812649	80948624	81014945	protein_coding	MGI:95787
Fam189a2	chr19	ENSMUSG00000071604.5	5681.39	0.918213	-0.123099	0.998434	-0.00226156	0.140406	0.812649	23972750	24031019	protein_coding	MGI:2685813
Iglc2	chr16	ENSMUSG00000076937.3	1000.16	1.28978	0.367123	1.00061	0.000875241	0.140391	0.812649	19198396	19200351	IG_C_gene	MGI:99547
Ttc39b	chr4	ENSMUSG00000038172.14	1160.54	1.05774	0.0809908	1.00231	0.00332704	0.140562	0.812869	83220300	83324255	protein_coding	MGI:1917113
Fgf7	chr2	ENSMUSG00000027208.14	951.003	0.931609	-0.102203	0.998011	-0.00287237	0.140715	0.813462	126034658	126091185	protein_coding	MGI:95521
Chmp7	chr14	ENSMUSG00000034190.9	2239.01	0.955352	-0.0658963	0.997119	-0.00416286	0.140764	0.813462	69717000	69732541	protein_coding	MGI:1913922
Hjv	chr3	ENSMUSG00000038403.10	262.34	0.748	-0.418889	0.99958	-0.000606221	0.141024	0.813809	96525172	96529210	protein_coding	MGI:1916835
Cep85l	chr10	ENSMUSG00000038594.9	1288.77	1.08421	0.116647	1.00153	0.00220916	0.14092	0.813809	53273443	53379947	protein_coding	MGI:3642684
Paqr9	chr9	ENSMUSG00000064225.6	141.869	0.786624	-0.346253	0.99955	-0.000648687	0.141123	0.813809	95559657	95568023	protein_coding	MGI:1922802
Ighv3-6	chr12	ENSMUSG00000076672.7	647.624	1.54996	0.632231	1.00025	0.00036152	0.141087	0.813809	114288152	114288582	IG_V_gene	MGI:4439856
Gm49320	chr8	ENSMUSG00000109061.1	18.5868	1.29121	0.368725	1.00043	0.000613208	0.141021	0.813809	4238865	4251423	protein_coding	MGI:6121499
Gm32219	chr12	ENSMUSG00000113302.1	37.6225	1.19246	0.253941	1.00077	0.00111099	0.141109	0.813809	70522598	70544587	lncRNA	MGI:5591378
Saa3	chr7	ENSMUSG00000040026.8	1201.75	1.80049	0.848389	1.00013	0.000193531	0.141222	0.814094	46711998	46715700	protein_coding	MGI:98223
Reep3	chr10	ENSMUSG00000019873.8	4394.72	1.0388	0.0549174	1.00324	0.00467277	0.141346	0.814128	67009189	67096945	protein_coding	MGI:88930
Emp1	chr6	ENSMUSG00000030208.15	12070.4	1.06479	0.0905713	1.00205	0.00295252	0.141527	0.814128	135362545	135383173	protein_coding	MGI:107941
Cep250	chr2	ENSMUSG00000038241.16	966.526	1.0447	0.0630834	1.00304	0.00438064	0.141426	0.814128	155956458	155998900	protein_coding	MGI:108084
Cldn5	chr16	ENSMUSG00000041378.2	19569	0.914342	-0.129195	0.998555	-0.00208678	0.1413	0.814128	18776847	18778262	protein_coding	MGI:1276112
Lsm10	chr4	ENSMUSG00000050188.8	546.958	0.946559	-0.0792349	0.997671	-0.0033642	0.141509	0.814128	126096623	126098584	protein_coding	MGI:2151045
Myh1	chr11	ENSMUSG00000056328.14	122.37	0.503503	-0.989929	0.999863	-0.000197606	0.141454	0.814128	67200052	67224575	protein_coding	MGI:1339711
Sp5	chr2	ENSMUSG00000075304.2	131.541	0.867805	-0.204557	0.999027	-0.00140513	0.141621	0.814383	70474923	70477729	protein_coding	MGI:1927715
Scrib	chr15	ENSMUSG00000022568.17	1884.31	1.03703	0.0524605	1.0036	0.00518944	0.141957	0.814885	76047158	76069784	protein_coding	MGI:2145950
Cdc42ep3	chr17	ENSMUSG00000036533.9	1515.42	0.954127	-0.0677465	0.997174	-0.00408285	0.141958	0.814885	79333727	79355091	protein_coding	MGI:2384718
Rnh1	chr7	ENSMUSG00000038650.15	5738.33	1.03127	0.0444199	1.00484	0.00696408	0.141916	0.814885	141160326	141172857	protein_coding	MGI:1195456
Klhl23	chr2	ENSMUSG00000042155.3	690.238	0.933949	-0.0985845	0.998072	-0.00278383	0.141764	0.814885	69821944	69836651	protein_coding	MGI:2683536
2900026A02Rik	chr5	ENSMUSG00000051339.10	2095.3	1.05351	0.0752001	1.00274	0.00395296	0.141809	0.814885	113086323	113221236	protein_coding	MGI:1920194
Nadk2	chr15	ENSMUSG00000022253.15	978.494	0.959136	-0.0601921	0.997478	-0.00364339	0.142137	0.815626	9071260	9110891	protein_coding	MGI:1915896
Sf3b1	chr1	ENSMUSG00000025982.13	8656.78	1.04312	0.060903	1.00357	0.00514591	0.142231	0.81588	54985169	55027481	protein_coding	MGI:1932339
Rnf169	chr7	ENSMUSG00000058761.5	865.777	1.07733	0.107467	1.00174	0.00250699	0.142318	0.816092	99920254	99980448	protein_coding	MGI:1920257
Mettl16	chr11	ENSMUSG00000010554.14	1177.48	0.941713	-0.0866413	0.997804	-0.0031711	0.143245	0.816349	74770830	74828525	protein_coding	MGI:1914743
Krt10	chr11	ENSMUSG00000019761.10	123.743	0.917438	-0.124318	0.998462	-0.00222052	0.142843	0.816349	99385254	99389364	protein_coding	MGI:96685
Plaat1	chr16	ENSMUSG00000022525.13	24.8697	0.712014	-0.490022	0.999672	-0.000472637	0.142593	0.816349	29209695	29230531	protein_coding	MGI:1351473
Thoc1	chr18	ENSMUSG00000024287.8	1235.6	0.944537	-0.08232	0.99779	-0.00319144	0.143356	0.816349	9957906	9995489	protein_coding	MGI:1919668
Lpxn	chr19	ENSMUSG00000024696.9	422.898	1.08172	0.113331	1.00168	0.00242284	0.143182	0.816349	12796193	12833807	protein_coding	MGI:2147677
Rassf5	chr1	ENSMUSG00000026430.16	1503.47	1.06164	0.0862997	1.00223	0.00321362	0.142796	0.816349	131176410	131245258	protein_coding	MGI:1926375
Abl2	chr1	ENSMUSG00000026596.13	987.958	1.06536	0.0913387	1.00206	0.00296938	0.142628	0.816349	156558786	156649568	protein_coding	MGI:87860
Cpxm1	chr2	ENSMUSG00000027408.7	1387.56	1.08879	0.122729	1.00157	0.00226786	0.143222	0.816349	130390775	130397574	protein_coding	MGI:1934569
Dnajb4	chr3	ENSMUSG00000028035.13	2500.7	0.951859	-0.0711801	0.99738	-0.00378434	0.143271	0.816349	152178511	152210302	protein_coding	MGI:1914285
Kif23	chr9	ENSMUSG00000032254.10	277.79	1.10912	0.149419	1.00124	0.00179185	0.143056	0.816349	61915905	61946774	protein_coding	MGI:1919069
Foxn3	chr12	ENSMUSG00000033713.12	2459.27	1.04781	0.0673743	1.00283	0.00408116	0.143159	0.816349	99190078	99563582	protein_coding	MGI:1918625
Syt1	chr10	ENSMUSG00000035864.14	22.3511	0.714241	-0.485516	0.999608	-0.00056531	0.143159	0.816349	108497650	109010982	protein_coding	MGI:99667
Gvin1	chr7	ENSMUSG00000045868.12	163.192	0.874973	-0.19269	0.998998	-0.00144619	0.143343	0.816349	106156556	106215326	protein_coding	MGI:1921808
Zfp740	chr15	ENSMUSG00000046897.17	3393.87	1.04854	0.0683875	1.00278	0.00399876	0.142802	0.816349	102203249	102215606	protein_coding	MGI:1915994
Ckap2l	chr2	ENSMUSG00000048327.6	183.67	1.14375	0.193774	1.00097	0.00140321	0.14259	0.816349	129268210	129297212	protein_coding	MGI:1917716
Mettl4	chr17	ENSMUSG00000055660.9	714.333	0.945271	-0.0812004	0.99767	-0.00336594	0.142758	0.816349	94722590	94750019	protein_coding	MGI:1924031
Ankrd29	chr18	ENSMUSG00000057766.14	492.063	0.922	-0.117161	0.998361	-0.00236657	0.143362	0.816349	12252362	12305797	protein_coding	MGI:2687055
Zfp941	chr7	ENSMUSG00000060314.13	25.6697	1.288	0.365133	1.00046	0.000669764	0.143231	0.816349	140807449	140822178	protein_coding	MGI:3039601
Igkv5-39	chr6	ENSMUSG00000076569.3	962.462	1.6646	0.735178	1.00016	0.00022919	0.142902	0.816349	69900424	69900977	IG_V_gene	MGI:2686255
Igkv6-15	chr6	ENSMUSG00000094797.1	699.389	1.39232	0.477487	1.00046	0.000665432	0.143312	0.816349	70406469	70406992	IG_V_gene	MGI:1330831
Kit	chr5	ENSMUSG00000005672.12	4373.14	0.911259	-0.134068	0.998541	-0.00210686	0.14376	0.817315	75574916	75656722	protein_coding	MGI:96677
Pou2f2	chr7	ENSMUSG00000008496.19	495.641	1.11942	0.162757	1.00127	0.00183163	0.143656	0.817315	25087344	25179726	protein_coding	MGI:101897
Slc6a14	chrX	ENSMUSG00000031089.7	2845.77	1.05619	0.0788747	1.0024	0.00346387	0.143748	0.817315	21714896	21742355	protein_coding	MGI:1890216
Tmtc2	chr10	ENSMUSG00000036019.8	1996.87	0.909436	-0.136957	0.998705	-0.00186966	0.143799	0.817315	105187663	105574451	protein_coding	MGI:1914057
Hoxb3	chr11	ENSMUSG00000048763.11	259.469	1.08745	0.120944	1.00157	0.00226012	0.143919	0.817315	96323326	96347930	protein_coding	MGI:96184
AU021092	chr16	ENSMUSG00000051669.6	5271.6	0.941035	-0.0876793	0.997824	-0.0031425	0.143932	0.817315	5211823	5222299	protein_coding	MGI:2146559
Gm11730	chr11	ENSMUSG00000087057.7	181.987	1.15193	0.204047	1.00086	0.00123689	0.143676	0.817315	117094948	117097067	lncRNA	MGI:3650941
Apbb3	chr18	ENSMUSG00000117679.1	389.275	1.09162	0.126471	1.00139	0.00200846	0.143852	0.817315	36671154	36679366	protein_coding	MGI:108404
Rbbp4	chr4	ENSMUSG00000057236.10	6194.63	0.965891	-0.0500681	0.996203	-0.00548784	0.143988	0.81735	129307100	129335370	protein_coding	MGI:1194912
Ttf2	chr3	ENSMUSG00000033222.16	364.164	0.933391	-0.099447	0.998077	-0.00277738	0.144135	0.817657	100938860	100969663	protein_coding	MGI:1921294
Pyroxd1	chr6	ENSMUSG00000041671.13	604.835	0.953908	-0.0680782	0.99724	-0.00398672	0.144142	0.817657	142345654	142363257	protein_coding	MGI:2676395
Gm9530	chr1	ENSMUSG00000096950.2	37.7843	1.26878	0.343444	1.00054	0.000783535	0.144214	0.817781	155063447	155083266	lncRNA	MGI:3779939
Il12rb1	chr8	ENSMUSG00000000791.9	50.9247	1.17142	0.228264	1.00088	0.00127217	0.144449	0.817879	70808449	70821424	protein_coding	MGI:104579
Kmt2e	chr5	ENSMUSG00000029004.15	3624.58	1.0516	0.072583	1.0026	0.00374274	0.144343	0.817879	23434441	23504235	protein_coding	MGI:1924825
Lsm7	chr10	ENSMUSG00000035215.9	600.699	0.940172	-0.0890039	0.997964	-0.00294098	0.144482	0.817879	80852821	80855209	protein_coding	MGI:1913344
Pbrm1	chr14	ENSMUSG00000042323.17	2872.98	1.04552	0.0642218	1.00312	0.00449426	0.144294	0.817879	31019138	31121592	protein_coding	MGI:1923998
Cdr2l	chr11	ENSMUSG00000050910.5	1000.06	0.923814	-0.114325	0.998379	-0.0023412	0.14448	0.817879	115381916	115396132	protein_coding	MGI:2684867
Gm16172	chr17	ENSMUSG00000086472.1	21.9889	1.28816	0.365314	1.00055	0.000786631	0.144569	0.818088	45663519	45666209	lncRNA	MGI:3801735
Cacna1d	chr14	ENSMUSG00000015968.18	932.13	1.06085	0.085219	1.00209	0.00301194	0.144948	0.818539	30039939	30491455	protein_coding	MGI:88293
Adamdec1	chr14	ENSMUSG00000022057.8	269.643	1.10785	0.147763	1.00125	0.00180703	0.145271	0.818539	68563380	68582095	protein_coding	MGI:1917650
Clp1	chr2	ENSMUSG00000027079.15	529.501	1.06526	0.0912096	1.002	0.00287806	0.144845	0.818539	84722104	84727350	protein_coding	MGI:2138968
Mphosph6	chr8	ENSMUSG00000031843.2	781.609	1.05624	0.0789429	1.00234	0.00336555	0.145018	0.818539	117791645	117801943	protein_coding	MGI:1915783
Acat1	chr9	ENSMUSG00000032047.5	4427.55	0.942598	-0.0852853	0.997826	-0.0031392	0.145215	0.818539	53580522	53610382	protein_coding	MGI:87870
Pou2af1	chr9	ENSMUSG00000032053.8	1168.53	1.22964	0.298236	1.00063	0.000907276	0.145149	0.818539	51213708	51240080	protein_coding	MGI:105086
Fam214b	chr4	ENSMUSG00000036002.12	1131.68	1.07774	0.108011	1.00167	0.00241035	0.145238	0.818539	43032414	43046220	protein_coding	MGI:2441854
2410004B18Rik	chr3	ENSMUSG00000036873.13	777.625	0.941218	-0.0873995	0.99793	-0.00298889	0.144818	0.818539	145938014	145944829	protein_coding	MGI:1913671
Rcsd1	chr1	ENSMUSG00000040723.14	3851.86	1.06894	0.0961846	1.0019	0.00273305	0.145172	0.818539	165646516	165709757	protein_coding	MGI:2676394
Stab1	chr14	ENSMUSG00000042286.13	2732.94	1.08163	0.113211	1.0016	0.00231002	0.1453	0.818539	31139013	31168641	protein_coding	MGI:2178742
Rpsa-ps10	chr3	ENSMUSG00000047676.6	88.6295	1.10561	0.144842	1.00128	0.00185258	0.145083	0.818539	150072658	150073542	processed_pseudogene	MGI:3704228
Trp53i11	chr2	ENSMUSG00000068735.14	1733.3	1.09355	0.129025	1.00139	0.0019984	0.145069	0.818539	93187548	93201759	protein_coding	MGI:2670995
Ttc9c	chr19	ENSMUSG00000071660.10	1004.1	0.940784	-0.0880653	0.997962	-0.00294283	0.144824	0.818539	8809075	8819333	protein_coding	MGI:1917637
Pa2g4	chr10	ENSMUSG00000025364.13	4530.24	1.03135	0.0445362	1.00412	0.00593609	0.14547	0.818677	128557766	128565987	protein_coding	MGI:894684
Osbpl5	chr7	ENSMUSG00000037606.18	3583.34	0.958645	-0.0609321	0.996954	-0.00440097	0.145408	0.818677	143688762	143756985	protein_coding	MGI:1930265
Nubp2	chr17	ENSMUSG00000039183.6	963.058	1.04569	0.0644517	1.00291	0.00418752	0.145475	0.818677	24882611	24886349	protein_coding	MGI:1347072
Prpf8	chr11	ENSMUSG00000020850.14	6716.09	1.06299	0.0881277	1.00217	0.00312472	0.145557	0.818708	75486816	75509449	protein_coding	MGI:2179381
Oat	chr7	ENSMUSG00000030934.9	9845.07	0.963567	-0.053543	0.996518	-0.00503182	0.145595	0.818708	132557478	132576398	protein_coding	MGI:97394
Tmem17	chr11	ENSMUSG00000049904.7	195.56	0.923539	-0.114756	0.998369	-0.00235532	0.145681	0.818708	22512088	22519234	protein_coding	MGI:2144205
BC037039	chr18	ENSMUSG00000103309.1	92.95	1.15531	0.208278	1.00094	0.00135826	0.14567	0.818708	37805718	37807922	lncRNA	MGI:3697820
Nupr1	chr7	ENSMUSG00000030717.9	6028.59	0.924881	-0.112661	0.998301	-0.0024526	0.145827	0.81925	126623249	126630861	protein_coding	MGI:1891834
Paqr8	chr1	ENSMUSG00000025931.15	1186.02	0.917134	-0.124796	0.998451	-0.00223616	0.146227	0.819522	20890606	20939650	protein_coding	MGI:1921479
Ngp	chr9	ENSMUSG00000032484.8	681.431	1.68049	0.748886	1.00019	0.000269543	0.145941	0.819522	110419747	110423012	protein_coding	MGI:105983
Npat	chr9	ENSMUSG00000033054.7	662.123	1.06363	0.0890007	1.002	0.00288708	0.146215	0.819522	53537047	53574342	protein_coding	MGI:107605
H2bc6	chr13	ENSMUSG00000047246.7	108.236	0.878241	-0.187312	0.998987	-0.00146178	0.146137	0.819522	23583670	23621124	protein_coding	MGI:2448380
Mrfap1	chr5	ENSMUSG00000055302.5	8530.33	0.966323	-0.049423	0.996328	-0.00530717	0.146082	0.819522	36794867	36796772	protein_coding	MGI:1914818
Zfp26	chr9	ENSMUSG00000063108.15	654.965	1.05317	0.0747437	1.00245	0.00353214	0.146216	0.819522	20428449	20460162	protein_coding	MGI:99173
Trac	chr14	ENSMUSG00000076928.5	296.268	1.10657	0.1461	1.0014	0.00202403	0.146029	0.819522	54220521	54224206	TR_C_gene	MGI:4439838
Fjx1	chr2	ENSMUSG00000075012.4	254.046	1.11011	0.150702	1.00122	0.00175188	0.146316	0.819741	102449366	102452499	protein_coding	MGI:1341907
Trim25	chr11	ENSMUSG00000000275.16	3811.3	1.06156	0.0861863	1.00221	0.00318797	0.146591	0.819759	88999376	89020293	protein_coding	MGI:102749
Def6	chr17	ENSMUSG00000002257.8	681.342	1.07462	0.103831	1.00182	0.00262349	0.146599	0.819759	28207778	28228608	protein_coding	MGI:1346328
Hrc	chr7	ENSMUSG00000038239.11	488.907	0.75418	-0.407019	0.999562	-0.000632301	0.146374	0.819759	45335290	45338974	protein_coding	MGI:96226
5830454E08Rik	chr9	ENSMUSG00000052658.5	23.5852	1.2202	0.287114	1.00065	0.000934267	0.146422	0.819759	120577331	120578074	lncRNA	MGI:1923350
Srcap	chr7	ENSMUSG00000053877.12	194.213	1.08884	0.122797	1.00151	0.00217062	0.14662	0.819759	127511983	127561219	protein_coding	MGI:2444036
Hnrnpc	chr14	ENSMUSG00000060373.15	9609.15	0.961856	-0.0561077	0.996655	-0.00483381	0.146499	0.819759	52073377	52104028	protein_coding	MGI:107795
Nup210l	chr3	ENSMUSG00000027939.11	40.3056	0.775021	-0.367692	0.99955	-0.000648834	0.146705	0.819951	90104132	90212048	protein_coding	MGI:1924845
Il7r	chr15	ENSMUSG00000003882.5	710.498	1.12332	0.16777	1.00104	0.00149825	0.146908	0.820399	9505788	9530176	protein_coding	MGI:96562
Adcy4	chr14	ENSMUSG00000022220.14	4011.18	0.953521	-0.0686635	0.997281	-0.00392794	0.146986	0.820399	55769057	55784095	protein_coding	MGI:99674
Slc50a1	chr3	ENSMUSG00000027953.13	1914.67	0.964386	-0.052317	0.996589	-0.0049295	0.147033	0.820399	89268246	89270570	protein_coding	MGI:107417
Helq	chr5	ENSMUSG00000035266.16	306.835	0.926919	-0.109486	0.99827	-0.00249863	0.147045	0.820399	100762145	100798598	protein_coding	MGI:2176740
Usp34	chr11	ENSMUSG00000056342.16	3024.48	1.05152	0.0724766	1.00254	0.00365928	0.147105	0.820399	23306895	23490560	protein_coding	MGI:109473
Snhg5	chr9	ENSMUSG00000097195.10	421.494	1.09535	0.131388	1.0014	0.0020144	0.147137	0.820399	88495268	88523562	lncRNA	MGI:1919905
Gm4610	chr3	ENSMUSG00000104554.1	57.9955	1.29595	0.374006	1.0005	0.000725931	0.14693	0.820399	122377097	122391811	lncRNA	MGI:3782793
Tfe3	chrX	ENSMUSG00000000134.17	1612.39	1.06342	0.0887164	1.00206	0.00297414	0.147836	0.821102	7762560	7775202	protein_coding	MGI:98511
Elovl1	chr4	ENSMUSG00000006390.15	10077.4	0.920701	-0.119195	0.998488	-0.00218276	0.147796	0.821102	118428093	118432953	protein_coding	MGI:1858959
Abhd8	chr8	ENSMUSG00000007950.9	879.879	0.93142	-0.102496	0.998181	-0.00262637	0.149083	0.821102	71456705	71463655	protein_coding	MGI:1918946
Scrn3	chr2	ENSMUSG00000008226.14	1176.54	0.956175	-0.0646535	0.997307	-0.00389006	0.147501	0.821102	73312601	73337818	protein_coding	MGI:1921866
Msh3	chr13	ENSMUSG00000014850.15	416.769	0.925236	-0.112107	0.998336	-0.00240301	0.149006	0.821102	92211872	92355003	protein_coding	MGI:109519
Sfrp5	chr19	ENSMUSG00000018822.7	68.0251	0.735582	-0.443042	0.999611	-0.000561507	0.148927	0.821102	42197971	42202252	protein_coding	MGI:1860298
Cyb561	chr11	ENSMUSG00000019590.16	4177.94	1.0505	0.0710708	1.00258	0.00372297	0.147879	0.821102	105933702	105953336	protein_coding	MGI:103253
Utrn	chr10	ENSMUSG00000019820.11	7630.82	1.0546	0.076694	1.0024	0.00345774	0.148942	0.821102	12382188	12869365	protein_coding	MGI:104631
Mtfr2	chr10	ENSMUSG00000019992.8	25.3473	0.775721	-0.36639	0.999531	-0.000677277	0.149188	0.821102	20347770	20361304	protein_coding	MGI:1919054
Ndufa12	chr10	ENSMUSG00000020022.17	2316.31	0.938263	-0.0919361	0.99805	-0.00281544	0.14908	0.821102	94198720	94221443	protein_coding	MGI:1913664
Macroh2a2	chr10	ENSMUSG00000020086.6	475.678	0.942422	-0.0855551	0.997816	-0.00315488	0.148888	0.821102	61738665	61784147	protein_coding	MGI:3037658
Osbpl8	chr10	ENSMUSG00000020189.15	2407.76	1.04771	0.0672338	1.0027	0.00389116	0.148997	0.821102	111164752	111297249	protein_coding	MGI:2443807
Atxn7l1	chr12	ENSMUSG00000020564.17	1230.37	0.944431	-0.0824831	0.997703	-0.0033173	0.147371	0.821102	33147693	33373185	protein_coding	MGI:3584458
Dydc2	chr14	ENSMUSG00000021791.7	85.4501	0.872338	-0.19704	0.999075	-0.00133507	0.148806	0.821102	41049117	41069208	protein_coding	MGI:1918450
Lynx1	chr15	ENSMUSG00000022594.14	1742.24	0.919619	-0.120892	0.998438	-0.00225497	0.147915	0.821102	74747852	74753046	protein_coding	MGI:1345180
Mzb1	chr18	ENSMUSG00000024353.5	230.606	1.3401	0.422337	1.00048	0.000691743	0.149049	0.821102	35647267	35649367	protein_coding	MGI:1917066
Dclre1c	chr2	ENSMUSG00000026648.18	200.716	1.08239	0.114218	1.00159	0.00229116	0.148794	0.821102	3424131	3464130	protein_coding	MGI:2441769
Mrrf	chr2	ENSMUSG00000026887.9	1074.18	0.953341	-0.0689361	0.997356	-0.00382008	0.148978	0.821102	36136389	36190647	protein_coding	MGI:1915121
Siglec1	chr2	ENSMUSG00000027322.11	414.459	1.09613	0.132413	1.00122	0.00175508	0.149373	0.821102	131069220	131086765	protein_coding	MGI:99668
Ect2	chr3	ENSMUSG00000027699.19	198.522	1.10187	0.139953	1.00136	0.0019647	0.14853	0.821102	27097222	27153878	protein_coding	MGI:95281
Nudt2	chr4	ENSMUSG00000028443.6	345.915	0.947097	-0.0784152	0.997667	-0.00336942	0.148012	0.821102	41465151	41480926	protein_coding	MGI:1913651
Ociad1	chr5	ENSMUSG00000029152.13	5714.37	0.973473	-0.0387876	0.995431	-0.00660632	0.148589	0.821102	73292784	73314069	protein_coding	MGI:1915345
Mt3	chr8	ENSMUSG00000031760.9	18.2814	0.750972	-0.413169	0.999581	-0.000603958	0.149065	0.821102	94152607	94154146	protein_coding	MGI:97173
Cgnl1	chr9	ENSMUSG00000032232.14	5903.51	0.955378	-0.065856	0.997205	-0.00403732	0.1482	0.821102	71626509	71771602	protein_coding	MGI:1915428
Thsd4	chr9	ENSMUSG00000032289.15	1158.89	1.06133	0.085872	1.00215	0.00309338	0.149037	0.821102	59966931	60522046	protein_coding	MGI:2672033
Lum	chr10	ENSMUSG00000036446.5	627.308	0.906071	-0.142303	0.99875	-0.00180452	0.147494	0.821102	97565128	97572703	protein_coding	MGI:109347
Tmem255a	chrX	ENSMUSG00000036502.14	66.7583	0.83045	-0.268035	0.999321	-0.000980415	0.149201	0.821102	38196573	38252439	protein_coding	MGI:3045722
Letm2	chr8	ENSMUSG00000037363.9	189.515	1.08689	0.120207	1.0015	0.00216352	0.149041	0.821102	25578490	25597582	protein_coding	MGI:2444979
Fam102b	chr3	ENSMUSG00000040339.10	2718.33	1.08165	0.113237	1.00165	0.00237861	0.149346	0.821102	108970997	109027607	protein_coding	MGI:3036259
Kcnj2	chr11	ENSMUSG00000041695.2	888.048	0.876806	-0.189671	0.999059	-0.0013589	0.149223	0.821102	111066164	111076821	protein_coding	MGI:104744
Sh3tc2	chr18	ENSMUSG00000045629.8	1104.46	0.919097	-0.121711	0.998531	-0.0021208	0.147682	0.821102	61953075	62024402	protein_coding	MGI:2444417
Ifit2	chr19	ENSMUSG00000045932.12	1082.7	0.93752	-0.0930793	0.997965	-0.00293823	0.149014	0.821102	34550694	34576419	protein_coding	MGI:99449
Ric3	chr7	ENSMUSG00000048330.14	191.252	0.875414	-0.191963	0.998995	-0.00145094	0.148121	0.821102	109034312	109083331	protein_coding	MGI:2443887
Armcx6	chrX	ENSMUSG00000050394.14	148.873	0.893781	-0.162006	0.998868	-0.00163378	0.148511	0.821102	134748461	134751417	protein_coding	MGI:2147993
Sae1	chr7	ENSMUSG00000052833.9	2323.32	0.958889	-0.0605646	0.996987	-0.0043532	0.148762	0.821102	16320234	16387806	protein_coding	MGI:1929264
Cbx7	chr15	ENSMUSG00000053411.16	2431.34	0.960889	-0.0575582	0.996956	-0.00439887	0.148952	0.821102	79915807	79971119	protein_coding	MGI:1196439
Krt15	chr11	ENSMUSG00000054146.8	143.16	0.7877	-0.344282	0.999452	-0.000790158	0.148979	0.821102	100131758	100135928	protein_coding	MGI:96689
Cep170	chr1	ENSMUSG00000057335.11	1627.77	1.08185	0.113497	1.00158	0.00227848	0.149311	0.821102	176733653	176814067	protein_coding	MGI:1918348
Kcnd2	chr6	ENSMUSG00000060882.5	21.726	0.732943	-0.448228	0.999618	-0.000550978	0.149098	0.821102	21215503	21729805	protein_coding	MGI:102663
Akap6	chr12	ENSMUSG00000061603.8	189.669	0.873941	-0.194393	0.998987	-0.00146181	0.148376	0.821102	52699383	53155599	protein_coding	MGI:3050566
Dnajc25	chr4	ENSMUSG00000070972.13	635.562	1.06161	0.0862515	1.00212	0.00305247	0.14812	0.821102	58995062	59025573	protein_coding	MGI:1919679
Gm16685	chr3	ENSMUSG00000097804.1	27.1453	1.24909	0.320882	1.00063	0.000913369	0.149068	0.821102	7612705	7690001	lncRNA	MGI:4439609
Jtb	chr3	ENSMUSG00000027937.15	1474.51	0.957002	-0.0634064	0.997365	-0.00380602	0.149588	0.822006	90231597	90235838	protein_coding	MGI:1346082
Ccl8	chr11	ENSMUSG00000009185.2	219.014	1.21487	0.280804	1.00072	0.00104496	0.150843	0.82296	82115185	82116799	protein_coding	MGI:101878
Tns3	chr11	ENSMUSG00000020422.14	8795.39	0.954725	-0.0668421	0.997281	-0.00392746	0.15091	0.82296	8431652	8664681	protein_coding	MGI:2443012
Tab1	chr15	ENSMUSG00000022414.8	663.816	1.0718	0.100036	1.00186	0.00267444	0.150301	0.82296	80133127	80161707	protein_coding	MGI:1913763
B4galt4	chr16	ENSMUSG00000022793.17	3731.13	1.0653	0.0912619	1.00193	0.00278314	0.150705	0.82296	38742264	38769049	protein_coding	MGI:1928387
Ext2	chr2	ENSMUSG00000027198.16	3306.93	0.962829	-0.0546492	0.995647	-0.0062939	0.150855	0.82296	93661028	93822568	protein_coding	MGI:108050
Atrn	chr2	ENSMUSG00000027312.14	1884.05	1.04367	0.0616607	1.00294	0.00424151	0.150546	0.82296	130906495	131030333	protein_coding	MGI:1341628
Edn3	chr2	ENSMUSG00000027524.9	876.486	0.954629	-0.0669881	0.997251	-0.00397106	0.150298	0.82296	174760619	174784042	protein_coding	MGI:95285
Gstm4	chr3	ENSMUSG00000027890.17	494.234	0.942017	-0.0861752	0.997898	-0.00303551	0.150737	0.82296	108040408	108044894	protein_coding	MGI:95862
Ptgfr	chr3	ENSMUSG00000028036.6	806.263	0.93758	-0.0929861	0.998108	-0.0027324	0.150596	0.82296	151796502	151837630	protein_coding	MGI:97796
Ermap	chr4	ENSMUSG00000028644.17	21.7635	0.727781	-0.458424	0.999532	-0.000675497	0.150316	0.82296	119175457	119190011	protein_coding	MGI:1349816
Ago3	chr4	ENSMUSG00000028842.15	543.969	1.07028	0.0979893	1.0018	0.0025913	0.150699	0.82296	126331704	126429556	protein_coding	MGI:2446634
Xylt1	chr7	ENSMUSG00000030657.11	270.89	1.08467	0.117259	1.00153	0.00221252	0.150361	0.82296	117380979	117673580	protein_coding	MGI:2451073
Nkd1	chr8	ENSMUSG00000031661.12	7946.3	1.05539	0.0777724	1.00242	0.00349329	0.150207	0.82296	88521354	88594884	protein_coding	MGI:2135954
2810004N23Rik	chr8	ENSMUSG00000031984.8	1069.12	0.959073	-0.0602875	0.997085	-0.0042114	0.15022	0.82296	124836945	124863120	protein_coding	MGI:1913773
Tpst1	chr5	ENSMUSG00000034118.15	1498.93	0.954853	-0.066649	0.997266	-0.00394939	0.15032	0.82296	130073326	130135729	protein_coding	MGI:1298231
Nudt19	chr7	ENSMUSG00000034875.5	911.115	0.940253	-0.0888789	0.997918	-0.00300649	0.149894	0.82296	35547185	35556304	protein_coding	MGI:94203
Micall2	chr5	ENSMUSG00000036718.17	292.505	1.09672	0.133194	1.00135	0.0019405	0.150531	0.82296	139706696	139736336	protein_coding	MGI:2444818
Alpk3	chr7	ENSMUSG00000038763.12	143.567	0.810899	-0.302406	0.999417	-0.000841379	0.150207	0.82296	81057600	81105612	protein_coding	MGI:2151224
Kyat1	chr2	ENSMUSG00000039648.14	593.638	1.09755	0.134286	1.00131	0.00189409	0.150177	0.82296	30185124	30205847	protein_coding	MGI:1917516
Trappc5	chr8	ENSMUSG00000040236.4	1446.39	0.962475	-0.0551795	0.996745	-0.00470418	0.150816	0.82296	3676299	3681255	protein_coding	MGI:1913932
Hsh2d	chr8	ENSMUSG00000062007.13	108.494	1.12394	0.168568	1.00115	0.00165812	0.150921	0.82296	72189638	72201527	protein_coding	MGI:2676364
1700024G13Rik	chr14	ENSMUSG00000072473.4	451.442	0.917847	-0.123675	0.998882	-0.00161343	0.150915	0.82296	32376068	32388391	protein_coding	MGI:1914335
Gm37192	chr9	ENSMUSG00000102184.1	23.932	1.32712	0.408304	1.00038	0.000554173	0.150359	0.82296	32971037	32972384	TEC	MGI:5610420
Actn3	chr19	ENSMUSG00000006457.4	65.7713	0.636299	-0.652224	0.999731	-0.000387516	0.151004	0.82308	4861216	4877909	protein_coding	MGI:99678
March6	chr15	ENSMUSG00000039100.10	4235.02	1.05167	0.0726811	1.00245	0.00353123	0.151043	0.82308	31455891	31531053	protein_coding	MGI:2442773
Ctdspl	chr9	ENSMUSG00000047409.13	4340.49	1.06063	0.0849243	1.00213	0.00307679	0.151122	0.823235	118926453	119043998	protein_coding	MGI:1916524
Hal	chr10	ENSMUSG00000020017.14	48.9182	0.696677	-0.521437	0.999755	-0.000353297	0.151185	0.823301	93488768	93519304	protein_coding	MGI:96010
Ltbp1	chr17	ENSMUSG00000001870.16	4056.38	1.08834	0.122132	1.00144	0.00207268	0.151542	0.82378	75005568	75392512	protein_coding	MGI:109151
Sgce	chr6	ENSMUSG00000004631.15	2990.13	0.955396	-0.0658287	0.997277	-0.00393428	0.152155	0.82378	4674350	4747207	protein_coding	MGI:1329042
Lrrk1	chr7	ENSMUSG00000015133.17	3249.16	0.964285	-0.052468	0.996556	-0.00497669	0.153227	0.82378	66226912	66388350	protein_coding	MGI:2142227
Arnt	chr3	ENSMUSG00000015522.18	2576.88	1.03363	0.04772	1.00376	0.00541822	0.151793	0.82378	95434388	95497240	protein_coding	MGI:88071
Ncf1	chr5	ENSMUSG00000015950.13	2362.87	1.08647	0.119647	1.00151	0.00218028	0.15204	0.82378	134220053	134229625	protein_coding	MGI:97283
Aoah	chr13	ENSMUSG00000021322.8	97.4026	1.16525	0.22064	1.00085	0.00122644	0.152041	0.82378	20794113	21036617	protein_coding	MGI:1350928
Irf4	chr13	ENSMUSG00000021356.10	453.627	1.15987	0.213958	1.00083	0.0012034	0.153143	0.82378	30749226	30766976	protein_coding	MGI:1096873
Plin3	chr17	ENSMUSG00000024197.10	3589.49	0.955645	-0.0654526	0.997176	-0.00407976	0.15274	0.82378	56277476	56292873	protein_coding	MGI:1914155
Pcyt2	chr11	ENSMUSG00000025137.15	1410.62	0.939096	-0.0906552	0.99813	-0.00269968	0.152175	0.82378	120610087	120617936	protein_coding	MGI:1915921
Crispld1	chr1	ENSMUSG00000025776.13	104.451	0.872525	-0.196731	0.999105	-0.00129159	0.152712	0.82378	17727045	17766344	protein_coding	MGI:1934666
Rbl1	chr2	ENSMUSG00000027641.13	756.35	0.95362	-0.068514	0.997376	-0.00379131	0.152646	0.82378	157145893	157204534	protein_coding	MGI:103300
Phc2	chr4	ENSMUSG00000028796.17	7060.66	1.06189	0.0866282	1.00202	0.00290666	0.15329	0.82378	128654702	128752881	protein_coding	MGI:1860454
Evc	chr5	ENSMUSG00000029122.11	750.349	0.94577	-0.0804386	0.997736	-0.00327023	0.153262	0.82378	37289098	37336894	protein_coding	MGI:1890596
Pcyox1	chr6	ENSMUSG00000029998.14	4310.18	0.957872	-0.0620945	0.997197	-0.00404917	0.152602	0.82378	86386006	86397154	protein_coding	MGI:1914131
Sh3rf1	chr8	ENSMUSG00000031642.9	1280.61	0.948062	-0.0769465	0.997706	-0.00331395	0.153177	0.82378	61223872	61396071	protein_coding	MGI:1913066
Bbs2	chr8	ENSMUSG00000031755.6	722.241	0.958298	-0.0614532	0.996908	-0.00446779	0.153251	0.82378	94067954	94098928	protein_coding	MGI:2135267
Pde4c	chr8	ENSMUSG00000031842.14	56.1028	1.21508	0.281052	1.00062	0.00089883	0.152468	0.82378	70723720	70751186	protein_coding	MGI:99556
Hrh2	chr13	ENSMUSG00000034987.4	76.5988	0.883965	-0.177939	0.998992	-0.00145427	0.152534	0.82378	54192129	54236180	protein_coding	MGI:108482
Gpr33	chr12	ENSMUSG00000035148.4	26.1221	1.27378	0.349121	1.00051	0.000731312	0.15199	0.82378	52023003	52028063	protein_coding	MGI:1277106
Phrf1	chr7	ENSMUSG00000038611.17	1895.3	1.0481	0.0677726	1.00269	0.00387361	0.152059	0.82378	141228784	141262750	protein_coding	MGI:2141847
Ramac	chr7	ENSMUSG00000038646.13	1725.85	0.95192	-0.0710883	0.997415	-0.00373386	0.152502	0.82378	81762925	81769491	protein_coding	MGI:1914398
Neurl2	chr2	ENSMUSG00000039873.4	92.2047	0.884222	-0.17752	0.998983	-0.00146783	0.153093	0.82378	164830732	164833456	protein_coding	MGI:3043305
Timeless	chr10	ENSMUSG00000039994.15	914.728	0.906701	-0.141301	0.998708	-0.00186534	0.152062	0.82378	128232065	128252941	protein_coding	MGI:1321393
C3ar1	chr6	ENSMUSG00000040552.8	364.076	1.13962	0.18855	1.00094	0.00136027	0.151936	0.82378	122847138	122856161	protein_coding	MGI:1097680
Kazn	chr4	ENSMUSG00000040606.13	886.431	1.08315	0.115235	1.00155	0.00223084	0.152985	0.82378	142102390	142239401	protein_coding	MGI:1918779
Sdhaf3	chr6	ENSMUSG00000042505.6	191.574	0.920609	-0.119339	0.998535	-0.00211567	0.152482	0.82378	6956004	7042979	protein_coding	MGI:1913288
Mgat2	chr12	ENSMUSG00000043998.10	3020.52	1.03724	0.0527544	1.00339	0.00487926	0.152271	0.82378	69184157	69186770	protein_coding	MGI:2384966
Polr2k	chr15	ENSMUSG00000045996.12	777.189	0.931263	-0.102739	0.998265	-0.00250471	0.151812	0.82378	36174010	36177010	protein_coding	MGI:102725
H2-T22	chr17	ENSMUSG00000056116.18	4966.48	0.943876	-0.083331	0.997771	-0.00321885	0.151698	0.82378	36037128	36042747	protein_coding	MGI:95956
Zfp607b	chr7	ENSMUSG00000057093.14	74.7919	0.862091	-0.214089	0.999213	-0.00113653	0.153049	0.82378	27689340	27706484	protein_coding	MGI:2148237
Slc10a5	chr3	ENSMUSG00000058921.3	58.2205	0.82604	-0.275716	0.999334	-0.000961663	0.152974	0.82378	10331734	10335656	protein_coding	MGI:2685251
Actg2	chr6	ENSMUSG00000059430.14	1254.46	1.22424	0.291888	1.00061	0.000876092	0.153025	0.82378	83512905	83536265	protein_coding	MGI:104589
Sntb1	chr15	ENSMUSG00000060429.12	1939.43	0.943299	-0.0842127	0.997942	-0.00297203	0.152268	0.82378	55636388	55906949	protein_coding	MGI:101781
D430041D05Rik	chr2	ENSMUSG00000068373.15	72.7744	0.885663	-0.17517	0.99899	-0.0014583	0.152884	0.82378	104143073	104411013	protein_coding	MGI:2181743
Ifi207	chr1	ENSMUSG00000073490.11	605.831	1.13165	0.178434	1.00096	0.00137884	0.153103	0.82378	173723427	173741747	protein_coding	MGI:2138302
Gm10762	chr2	ENSMUSG00000074807.3	158.506	0.896574	-0.157506	0.998826	-0.00169415	0.151536	0.82378	128965505	128968044	lncRNA	MGI:3704209
Gm14322	chr2	ENSMUSG00000078864.10	60.858	0.843256	-0.245957	0.999289	-0.0010256	0.152251	0.82378	177759288	177770472	protein_coding	MGI:3652185
Gm13563	chr2	ENSMUSG00000085767.1	22.8648	1.28183	0.358209	1.00044	0.00062853	0.153138	0.82378	26381526	26389018	lncRNA	MGI:3652052
Mrip-ps	chr7	ENSMUSG00000098404.1	28.2013	0.818015	-0.289801	0.999434	-0.00081609	0.152623	0.82378	15288251	15289190	unprocessed_pseudogene	MGI:3645947
9530062K07Rik	chr6	ENSMUSG00000108030.1	19.8486	0.80525	-0.312491	0.99938	-0.000894386	0.152701	0.82378	116199408	116207993	lncRNA	MGI:1925989
Gm6981	chr9	ENSMUSG00000098076.1	25.499	1.20497	0.268997	1.0007	0.00101143	0.153376	0.823962	52002274	52003281	processed_pseudogene	MGI:3646966
Gm28439	chr1	ENSMUSG00000100131.1	1384.5	1.07417	0.103221	1.00161	0.00231898	0.153424	0.823962	24611535	24612410	unprocessed_pseudogene	MGI:5579145
Slc7a8	chr14	ENSMUSG00000022180.7	264.095	1.13485	0.182505	1.00107	0.00154577	0.153517	0.82419	54722209	54781946	protein_coding	MGI:1355323
Dock2	chr11	ENSMUSG00000020143.15	2044.34	1.07875	0.109366	1.00159	0.00229378	0.153803	0.824704	34226815	34783892	protein_coding	MGI:2149010
Pot1b	chr17	ENSMUSG00000024174.9	380.928	1.08775	0.121346	1.00142	0.00205055	0.153815	0.824704	55651951	55712628	protein_coding	MGI:1920086
Ube2j1	chr4	ENSMUSG00000028277.13	2440.44	1.0522	0.0734023	1.00243	0.00349564	0.153716	0.824704	33031416	33052363	protein_coding	MGI:1926245
Ch25h	chr19	ENSMUSG00000050370.5	317.517	1.15243	0.204679	1.00088	0.00126823	0.153805	0.824704	34473778	34475164	protein_coding	MGI:1333869
Ly6g6e	chr17	ENSMUSG00000013766.11	62.8449	0.864253	-0.210475	0.999122	-0.00126769	0.153914	0.824967	35076902	35078804	protein_coding	MGI:1917524
Dbf4	chr5	ENSMUSG00000002297.16	314.175	1.08203	0.113738	1.00157	0.00226346	0.154364	0.825109	8396973	8422716	protein_coding	MGI:1351328
Ranbp2	chr10	ENSMUSG00000003226.7	5009.17	1.03642	0.0516133	1.00342	0.00492989	0.154478	0.825109	58446920	58494356	protein_coding	MGI:894323
Pkd2l2	chr18	ENSMUSG00000014503.15	22.9249	0.775697	-0.366435	0.999573	-0.000616437	0.154868	0.825109	34408489	34444116	protein_coding	MGI:1858231
Rps6kb1	chr11	ENSMUSG00000020516.15	1396.97	1.05147	0.0724053	1.00208	0.00300149	0.154677	0.825109	86498871	86544805	protein_coding	MGI:1270849
Klhl28	chr12	ENSMUSG00000020948.9	612.92	1.06987	0.0974328	1.00183	0.00264471	0.154887	0.825109	64938833	64965534	protein_coding	MGI:1913939
Gpr180	chr14	ENSMUSG00000022131.3	903.704	0.946832	-0.0788203	0.997755	-0.00324259	0.154054	0.825109	118137158	118163261	protein_coding	MGI:1930949
Atp5o	chr16	ENSMUSG00000022956.11	6922.64	0.945482	-0.0808778	0.997817	-0.0031527	0.155006	0.825109	91925214	91931687	protein_coding	MGI:106341
Chka	chr19	ENSMUSG00000024843.15	2084.11	1.06112	0.0855888	1.002	0.00287671	0.154861	0.825109	3851773	3894369	protein_coding	MGI:107760
Hnrnpdl	chr5	ENSMUSG00000029328.15	4193.56	1.06158	0.0862146	1.002	0.00288519	0.154433	0.825109	100033577	100039664	protein_coding	MGI:1355299
Phkg2	chr7	ENSMUSG00000030815.11	1131.54	1.03962	0.0560537	1.00311	0.00447272	0.154692	0.825109	127573340	127583307	protein_coding	MGI:1916211
Ccdc88a	chr11	ENSMUSG00000032740.16	774.274	1.06091	0.0852957	1.00214	0.00307966	0.154495	0.825109	29373658	29510808	protein_coding	MGI:1925177
Sh2b3	chr5	ENSMUSG00000042594.16	2701.98	1.06485	0.0906512	1.00192	0.00277273	0.154922	0.825109	121815488	121837646	protein_coding	MGI:893598
Arl4c	chr1	ENSMUSG00000049866.12	2174.42	0.903488	-0.146423	0.998791	-0.00174477	0.154229	0.825109	88673125	88702221	protein_coding	MGI:2445172
Izumo4	chr10	ENSMUSG00000055862.7	440.714	0.906015	-0.142393	0.998857	-0.00165062	0.155028	0.825109	80702184	80705373	protein_coding	MGI:1918814
Itpk1	chr12	ENSMUSG00000057963.9	1161.77	1.05994	0.0839773	1.00225	0.00324197	0.15478	0.825109	102568582	102704930	protein_coding	MGI:2446159
Ing2	chr8	ENSMUSG00000063049.4	553.152	0.936109	-0.0952511	0.998156	-0.00266272	0.155	0.825109	47667178	47675556	protein_coding	MGI:1916510
Slc48a1	chr15	ENSMUSG00000081534.3	7230.31	0.961192	-0.0571037	0.997584	-0.00349025	0.154555	0.825109	97778520	97792692	protein_coding	MGI:1914989
1500009L16Rik	chr10	ENSMUSG00000087651.3	121.048	1.17019	0.226746	1.0008	0.00114885	0.154088	0.825109	83722865	83762762	protein_coding	MGI:1917034
Thoc2l	chr5	ENSMUSG00000097392.3	527.031	1.06164	0.0862994	1.00207	0.00298221	0.154093	0.825109	104508352	104554207	protein_coding	MGI:3040669
Dleu2	chr14	ENSMUSG00000097589.9	375.252	0.945565	-0.0807519	0.997818	-0.00315158	0.155052	0.825109	61602839	61682373	lncRNA	MGI:1934030
4933406B17Rik	chr8	ENSMUSG00000110427.1	102.223	0.873914	-0.194437	0.999107	-0.00128958	0.154287	0.825109	95496430	95503718	lncRNA	MGI:1918290
Gm7072	chr17	ENSMUSG00000117284.1	738.096	1.06979	0.0973269	1.00184	0.00265423	0.154259	0.825109	22285871	22314837	protein_coding	MGI:3648314
Carns1	chr19	ENSMUSG00000075289.5	117.516	0.901148	-0.150164	0.99884	-0.00167392	0.155178	0.825512	4164324	4175479	protein_coding	MGI:2147595
Slc37a4	chr9	ENSMUSG00000032114.9	522.334	0.950555	-0.0731586	0.997568	-0.00351321	0.155238	0.82556	44396852	44402968	protein_coding	MGI:1316650
Slc25a35	chr11	ENSMUSG00000018740.14	589.35	0.929102	-0.106091	0.99839	-0.00232432	0.155494	0.826322	68968131	68974365	protein_coding	MGI:1919248
Trafd1	chr5	ENSMUSG00000042726.14	3383.6	0.959276	-0.0599817	0.996996	-0.00433968	0.155533	0.826322	121371725	121385632	protein_coding	MGI:1923551
2310061I04Rik	chr17	ENSMUSG00000050705.15	682.697	0.942893	-0.0848341	0.997962	-0.00294294	0.155521	0.826322	35892677	35897431	protein_coding	MGI:1916912
Dbndd2	chr2	ENSMUSG00000017734.15	773.915	1.05882	0.0824528	1.00212	0.00305175	0.155593	0.826375	164486106	164493319	protein_coding	MGI:106562
Aven	chr2	ENSMUSG00000003604.14	369.757	0.939327	-0.0903009	0.998017	-0.00286335	0.155676	0.826543	112492964	112634573	protein_coding	MGI:1921518
Mrpl13	chr15	ENSMUSG00000022370.13	1525.39	0.948987	-0.07554	0.997605	-0.00345971	0.156265	0.827497	55534094	55557748	protein_coding	MGI:2137218
Yif1a	chr19	ENSMUSG00000024875.5	1380.42	0.96029	-0.0584577	0.996999	-0.00433609	0.156311	0.827497	5088538	5092881	protein_coding	MGI:1915340
Manba	chr3	ENSMUSG00000028164.15	1493.36	0.96185	-0.0561161	0.996912	-0.00446139	0.156166	0.827497	135485611	135571404	protein_coding	MGI:88175
H6pd	chr4	ENSMUSG00000028980.14	10078.7	1.05657	0.0793857	1.00225	0.00323887	0.156226	0.827497	149979475	150009023	protein_coding	MGI:2140356
Atp2a2	chr5	ENSMUSG00000029467.15	15290.7	0.908091	-0.139092	0.998711	-0.00186029	0.155998	0.827497	122453513	122502225	protein_coding	MGI:88110
Stac	chr9	ENSMUSG00000032502.8	31.6607	0.82106	-0.284441	0.999395	-0.000873756	0.156207	0.827497	111561437	111690348	protein_coding	MGI:1201400
Tet2	chr3	ENSMUSG00000040943.12	589.957	1.08684	0.120134	1.00144	0.00207114	0.156063	0.827497	133463679	133545139	protein_coding	MGI:2443298
Atp10b	chr11	ENSMUSG00000055415.8	20.3715	1.26485	0.338971	1.0006	0.000860947	0.156103	0.827497	43149877	43262285	protein_coding	MGI:2442688
Gm10252	chr7	ENSMUSG00000110350.1	732.614	1.09902	0.136215	1.00135	0.0019447	0.156149	0.827497	45459469	45460300	TEC	MGI:3704292
Trmt11	chr10	ENSMUSG00000019792.8	361.456	1.0675	0.0942335	1.00187	0.00268881	0.156417	0.827787	30534225	30600749	protein_coding	MGI:1920931
Hcn4	chr9	ENSMUSG00000032338.9	30.999	0.783734	-0.351563	0.999544	-0.000657814	0.156482	0.827864	58823412	58863175	protein_coding	MGI:1298209
Abr	chr11	ENSMUSG00000017631.19	3063.85	1.05439	0.0764125	1.00238	0.00343412	0.157169	0.827874	76416734	76623558	protein_coding	MGI:107771
Pdpk1	chr17	ENSMUSG00000024122.16	1970.02	1.03213	0.0456307	1.00373	0.00537541	0.157137	0.827874	24073680	24150924	protein_coding	MGI:1338068
Dus1l	chr11	ENSMUSG00000025155.15	1134.84	1.04682	0.0660113	1.00259	0.00373637	0.157126	0.827874	120789201	120796403	protein_coding	MGI:1915980
Polr3c	chr3	ENSMUSG00000028099.8	1271.68	1.03485	0.0494277	1.00326	0.00469122	0.156924	0.827874	96711490	96727628	protein_coding	MGI:1921664
Akirin2	chr4	ENSMUSG00000028291.7	1683.82	0.950101	-0.0738466	0.997652	-0.00339123	0.157259	0.827874	34550937	34566908	protein_coding	MGI:1889364
Slc30a2	chr4	ENSMUSG00000028836.14	29.2346	1.21608	0.282239	1.00064	0.000919719	0.156632	0.827874	134343181	134354484	protein_coding	MGI:106637
Cpsf4	chr5	ENSMUSG00000029625.16	676.89	1.05572	0.0782254	1.00224	0.00323301	0.157311	0.827874	145167213	145182041	protein_coding	MGI:1861602
Xlr4c	chrX	ENSMUSG00000031362.17	46.4748	1.2195	0.286291	1.00064	0.000921496	0.15724	0.827874	73233688	73243130	protein_coding	MGI:3574099
Adam9	chr8	ENSMUSG00000031555.15	6719.69	1.03858	0.0546065	1.00302	0.00434439	0.15728	0.827874	24949611	25016927	protein_coding	MGI:105376
Aplp2	chr9	ENSMUSG00000031996.17	29831.1	0.960665	-0.0578947	0.997004	-0.0043288	0.156727	0.827874	31149557	31211815	protein_coding	MGI:88047
Nicn1	chr9	ENSMUSG00000032606.7	749.484	0.94528	-0.0811858	0.997889	-0.00304872	0.157175	0.827874	108290429	108296498	protein_coding	MGI:1913507
Prf1	chr10	ENSMUSG00000037202.6	244.009	0.880788	-0.183133	0.999057	-0.00136108	0.156618	0.827874	61297833	61304680	protein_coding	MGI:97551
Mical3	chr6	ENSMUSG00000051586.17	1168.54	1.05159	0.0725721	1.00242	0.00349037	0.156961	0.827874	120931707	121130999	protein_coding	MGI:2442733
Zbtb16	chr9	ENSMUSG00000066687.5	4032.69	1.40388	0.489423	1.0003	0.000425949	0.156719	0.827874	48654297	48836222	protein_coding	MGI:103222
Lyar	chr5	ENSMUSG00000067367.9	1195.24	0.950321	-0.0735133	0.997647	-0.00339824	0.157189	0.827874	38220470	38234306	protein_coding	MGI:107470
Gm16567	chr6	ENSMUSG00000089961.1	44.8087	1.19549	0.257597	1.00071	0.0010244	0.15685	0.827874	124530911	124542310	lncRNA	MGI:4414987
Gm20463	chr17	ENSMUSG00000092395.1	35.5364	1.21758	0.284018	1.0006	0.0008688	0.157345	0.827874	34601151	34601576	lncRNA	MGI:5141928
Cct6a	chr5	ENSMUSG00000029447.11	4210.19	0.965966	-0.0499564	0.996558	-0.00497462	0.157631	0.828844	129786998	129846371	protein_coding	MGI:107943
Antxr1	chr6	ENSMUSG00000033420.12	6330.43	0.946678	-0.0790549	0.997835	-0.00312636	0.157608	0.828844	87133853	87335821	protein_coding	MGI:1916788
Cers5	chr15	ENSMUSG00000023021.15	2340.63	0.964548	-0.0520744	0.99667	-0.00481206	0.157816	0.829551	99734881	99772885	protein_coding	MGI:1919199
Cyb5r1	chr1	ENSMUSG00000026456.18	1325.81	0.962364	-0.0553448	0.99697	-0.00437815	0.158005	0.82972	134405559	134411740	protein_coding	MGI:1919267
Smim38	chr7	ENSMUSG00000109305.1	25.8467	0.830766	-0.267485	0.999328	-0.00096981	0.1579	0.82972	145205825	145208119	protein_coding	MGI:1916283
Gm45507	chr7	ENSMUSG00000109881.1	28.3464	1.2656	0.339819	1.00059	0.000853922	0.158052	0.82972	138890964	138894675	lncRNA	MGI:5791343
Gm3365	chr8	ENSMUSG00000111594.1	40.507	1.25639	0.329285	1.00048	0.000686696	0.158026	0.82972	69554802	69585162	unprocessed_pseudogene	MGI:3781543
Hbp1	chr12	ENSMUSG00000002996.17	4478.51	1.05274	0.0741443	1.00234	0.00337837	0.158194	0.829967	31926254	31950535	protein_coding	MGI:894659
Pex1	chr5	ENSMUSG00000005907.14	355.232	0.942366	-0.0856399	0.997946	-0.00296607	0.158271	0.829967	3596066	3637232	protein_coding	MGI:1918632
Csrp3	chr7	ENSMUSG00000030470.15	1213.41	0.875243	-0.192245	0.999084	-0.00132281	0.158302	0.829967	48830398	48848033	protein_coding	MGI:1330824
Dis3l	chr9	ENSMUSG00000032396.17	1219.3	0.95676	-0.0637707	0.997312	-0.0038827	0.158263	0.829967	64306756	64341288	protein_coding	MGI:2143272
Lig4	chr8	ENSMUSG00000049717.9	376.782	0.926219	-0.110575	0.998401	-0.00230817	0.15837	0.830059	9969049	9977686	protein_coding	MGI:1335098
Scg5	chr2	ENSMUSG00000023236.7	36.912	0.860182	-0.217286	0.999146	-0.0012319	0.158733	0.830626	113776362	113829121	protein_coding	MGI:98289
Taf5	chr19	ENSMUSG00000025049.6	283.533	1.07752	0.107718	1.00155	0.0022376	0.158632	0.830626	47067746	47083479	protein_coding	MGI:2442144
Edil3	chr13	ENSMUSG00000034488.14	588.976	1.07164	0.0998206	1.00177	0.00255097	0.158627	0.830626	88821472	89323223	protein_coding	MGI:1329025
Cep78	chr19	ENSMUSG00000041491.8	272.622	0.926636	-0.109926	0.998356	-0.00237375	0.158702	0.830626	15955773	15984989	protein_coding	MGI:1924386
Runx3	chr4	ENSMUSG00000070691.10	302.342	1.10235	0.140576	1.00134	0.00193684	0.158657	0.830626	135120652	135177990	protein_coding	MGI:102672
Hykk	chr9	ENSMUSG00000035878.13	310.867	0.920222	-0.119946	0.998606	-0.00201218	0.158838	0.830792	54917283	54949924	protein_coding	MGI:2443139
Sp6	chr11	ENSMUSG00000038560.7	183.401	0.904856	-0.144239	0.99876	-0.0017905	0.158866	0.830792	97013394	97024734	protein_coding	MGI:1932575
Cutal	chr2	ENSMUSG00000026870.19	391.11	0.904305	-0.145119	0.99883	-0.00168825	0.159163	0.831038	34874396	34892132	protein_coding	MGI:1925246
Art2b	chr7	ENSMUSG00000030651.5	47.2327	0.80881	-0.306128	0.999423	-0.000833396	0.159009	0.831038	101576970	101585600	protein_coding	MGI:107545
Lgi3	chr14	ENSMUSG00000033595.7	6384.81	0.924404	-0.113405	0.998458	-0.00222587	0.159055	0.831038	70530685	70538324	protein_coding	MGI:2182619
Phb	chr11	ENSMUSG00000038845.11	2932.3	0.957486	-0.0626773	0.997108	-0.0041778	0.159305	0.831038	95666957	95680773	protein_coding	MGI:97572
Zfp469	chr8	ENSMUSG00000043903.4	79.1151	1.19732	0.259814	1.00069	0.00099136	0.159273	0.831038	122258620	122272650	protein_coding	MGI:2684868
Actg1	chr11	ENSMUSG00000062825.15	36037.5	1.05064	0.0712719	1.00268	0.00385553	0.159371	0.831038	120345690	120348542	protein_coding	MGI:87906
Gm10175	chr7	ENSMUSG00000066724.3	69.1896	1.14114	0.190471	1.00087	0.00126022	0.159341	0.831038	23946646	23947290	transcribed_processed_pseudogene	MGI:3704287
4632428C04Rik	chr16	ENSMUSG00000097184.2	77.1139	0.888321	-0.170846	0.998988	-0.00146136	0.159072	0.831038	30008667	30021430	lncRNA	MGI:1921600
2810039B14Rik	chr15	ENSMUSG00000099034.7	29.7745	1.27212	0.347237	1.0005	0.000727021	0.159193	0.831038	75642129	75653643	transcribed_unitary_pseudogene	MGI:1919915
Megf10	chr18	ENSMUSG00000024593.15	33.5877	0.779073	-0.36017	0.999546	-0.000655607	0.159695	0.831347	57133090	57297467	protein_coding	MGI:2685177
Rbm22	chr18	ENSMUSG00000024604.7	2011.12	1.04241	0.0599194	1.0025	0.00360258	0.159934	0.831347	60560736	60572810	protein_coding	MGI:1914060
Tjp2	chr19	ENSMUSG00000024812.11	5583.74	0.946064	-0.0799897	0.997469	-0.00365612	0.159939	0.831347	24094505	24225030	protein_coding	MGI:1341872
Fbxo3	chr2	ENSMUSG00000027180.12	2851.72	0.969148	-0.0452105	0.99591	-0.00591338	0.159896	0.831347	104027721	104063240	protein_coding	MGI:1929084
Gpr89	chr3	ENSMUSG00000028096.13	834.109	0.950858	-0.0726978	0.997569	-0.00351088	0.159663	0.831347	96868281	96905346	protein_coding	MGI:1914799
Hhatl	chr9	ENSMUSG00000032523.11	116.629	0.819128	-0.28784	0.999407	-0.000855228	0.159625	0.831347	121784016	121792507	protein_coding	MGI:1922020
Kdf1	chr4	ENSMUSG00000037600.16	475.397	1.06413	0.089672	1.00197	0.00283383	0.159884	0.831347	133518963	133530790	protein_coding	MGI:1916323
Zmynd15	chr11	ENSMUSG00000040829.14	317.813	1.09754	0.134274	1.00128	0.00184998	0.159564	0.831347	70459433	70466202	protein_coding	MGI:3603821
Bclaf3	chrX	ENSMUSG00000044150.12	402.694	0.94776	-0.0774063	0.997788	-0.00319482	0.159763	0.831347	159526688	159593081	protein_coding	MGI:2685992
Tob2	chr15	ENSMUSG00000048546.8	2641.21	1.08166	0.113241	1.00151	0.00217176	0.159869	0.831347	81848272	81858796	protein_coding	MGI:1888525
Fkbp3	chr12	ENSMUSG00000020949.9	1579.57	0.954059	-0.0678499	0.998398	-0.00231323	0.160212	0.831974	65062424	65074007	protein_coding	MGI:1353460
March1	chr8	ENSMUSG00000036469.16	856.424	1.09739	0.134082	1.00129	0.00185857	0.160194	0.831974	65617900	66471637	protein_coding	MGI:1920175
Tmtc3	chr10	ENSMUSG00000036676.14	1062.41	1.05188	0.0729682	1.00154	0.00222383	0.160116	0.831974	100443902	100487350	protein_coding	MGI:3036255
Tor1aip2	chr1	ENSMUSG00000050565.16	3973.59	1.03281	0.0465718	1.00384	0.0055265	0.160273	0.832023	156035403	156068861	protein_coding	MGI:3582695
Ddt	chr10	ENSMUSG00000001666.8	981.772	0.945556	-0.0807645	0.997929	-0.00299058	0.160574	0.832095	75771230	75773414	protein_coding	MGI:1298381
Nr2f6	chr8	ENSMUSG00000002393.14	2002.5	0.937469	-0.0931575	0.99812	-0.00271506	0.163288	0.832095	71374123	71381960	protein_coding	MGI:1352453
Calr	chr8	ENSMUSG00000003814.8	36665.7	0.957452	-0.0627274	0.997306	-0.00389166	0.162488	0.832095	84841850	84846934	protein_coding	MGI:88252
Fancl	chr11	ENSMUSG00000004018.9	242.073	0.9318	-0.101908	0.998342	-0.00239418	0.161165	0.832095	26386135	26471876	protein_coding	MGI:1914280
Cd163	chr6	ENSMUSG00000008845.9	536.28	1.18894	0.249677	1.00071	0.00103028	0.164924	0.832095	124304656	124330527	protein_coding	MGI:2135946
Srp14	chr2	ENSMUSG00000009549.14	4328.76	0.96044	-0.0582333	0.997095	-0.00419652	0.163639	0.832095	118475850	118479711	protein_coding	MGI:107169
Ccnt1	chr15	ENSMUSG00000011960.12	1573.52	1.04496	0.0634462	1.00268	0.00385568	0.165692	0.832095	98538689	98570923	protein_coding	MGI:1328363
Tvp23b	chr11	ENSMUSG00000014177.10	1725.99	0.964215	-0.0525729	0.996726	-0.00473044	0.160922	0.832095	62879455	62916780	protein_coding	MGI:1914760
Nat9	chr11	ENSMUSG00000015542.17	833.36	0.955771	-0.0652634	0.997358	-0.00381624	0.164333	0.832095	115182832	115187859	protein_coding	MGI:1913426
Stard13	chr5	ENSMUSG00000016128.14	3473.06	0.969895	-0.0440991	0.991015	-0.0130215	0.16097	0.832095	151037510	151233836	protein_coding	MGI:2385331
Rarb	chr14	ENSMUSG00000017491.9	256.143	0.908138	-0.139016	0.998779	-0.0017626	0.163468	0.832095	16430839	16819156	protein_coding	MGI:97857
1700021F05Rik	chr10	ENSMUSG00000019797.11	567.897	0.933592	-0.0991363	0.998212	-0.00258133	0.161216	0.832095	43525133	43540994	protein_coding	MGI:1915101
Pcbd1	chr10	ENSMUSG00000020098.7	258.17	1.08482	0.117454	1.00141	0.00202887	0.165514	0.832095	61089331	61094324	protein_coding	MGI:94873
Myo1g	chr11	ENSMUSG00000020437.12	1575.87	1.08368	0.115938	1.0015	0.00215654	0.16386	0.832095	6506548	6520965	protein_coding	MGI:1927091
Tlk2	chr11	ENSMUSG00000020694.17	1943.4	1.03314	0.0470294	1.00358	0.00515618	0.165593	0.832095	105178807	105283959	protein_coding	MGI:1346023
Cacna1g	chr11	ENSMUSG00000020866.17	34.1934	1.20858	0.27331	1.00064	0.000930033	0.161253	0.832095	94408391	94474198	protein_coding	MGI:1201678
Fcf1	chr12	ENSMUSG00000021243.14	984.571	0.955207	-0.066114	0.997399	-0.00375786	0.161891	0.832095	84970897	84983303	protein_coding	MGI:1920986
Fgf10	chr13	ENSMUSG00000021732.14	880.375	0.928967	-0.106301	0.998474	-0.00220386	0.16578	0.832095	118669791	118792115	protein_coding	MGI:1099809
Rai14	chr15	ENSMUSG00000022246.14	4317.78	0.966525	-0.0491211	0.996599	-0.00491483	0.164876	0.832095	10568969	10714624	protein_coding	MGI:1922896
Pgc	chr17	ENSMUSG00000023987.14	44.4799	0.752697	-0.409858	0.999628	-0.000536142	0.165701	0.832095	47726842	47734482	protein_coding	MGI:98909
Eci1	chr17	ENSMUSG00000024132.6	1813.65	0.939971	-0.0893125	0.998115	-0.002722	0.16578	0.832095	24426641	24439348	protein_coding	MGI:94871
Bambi	chr18	ENSMUSG00000024232.2	1033.02	0.930416	-0.104052	0.998313	-0.00243656	0.164427	0.832095	3507923	3516404	protein_coding	MGI:1915260
Atp6v1g2	chr17	ENSMUSG00000024403.16	151.763	0.921686	-0.117652	0.998471	-0.00220827	0.163842	0.832095	35233660	35238767	protein_coding	MGI:1913487
Me2	chr18	ENSMUSG00000024556.4	1218.07	1.0347	0.049216	1.00338	0.00486298	0.165645	0.832095	73769903	73815449	protein_coding	MGI:2147351
Dctn2	chr10	ENSMUSG00000025410.10	6537.61	1.03276	0.0465035	1.00364	0.00523758	0.161335	0.832095	127266368	127281950	protein_coding	MGI:107733
Ndufa10	chr1	ENSMUSG00000026260.12	2921.39	0.937922	-0.0924603	0.998206	-0.00258988	0.164787	0.832095	92439010	92473860	protein_coding	MGI:1914523
Mlph	chr1	ENSMUSG00000026303.6	1287.6	1.06027	0.0844275	1.00209	0.00300779	0.165386	0.832095	90915085	90951142	protein_coding	MGI:2176380
Cox20	chr1	ENSMUSG00000026500.6	547.471	0.92122	-0.118382	0.998681	-0.00190423	0.164661	0.832095	178319130	178322693	protein_coding	MGI:1913609
Capn2	chr1	ENSMUSG00000026509.15	11405.8	1.05256	0.0739047	1.00234	0.00337099	0.163327	0.832095	182467260	182517608	protein_coding	MGI:88264
Mpc2	chr1	ENSMUSG00000026568.6	2177.02	0.938665	-0.0913178	0.998232	-0.00255262	0.16335	0.832095	165460637	165481214	protein_coding	MGI:1917706
Rabgap1l	chr1	ENSMUSG00000026721.16	4526.14	0.966835	-0.048659	0.996601	-0.00491158	0.164976	0.832095	160219174	160793211	protein_coding	MGI:1352507
Cytip	chr2	ENSMUSG00000026832.12	3689.43	1.09133	0.126093	1.00129	0.00186547	0.165865	0.832095	58129137	58195532	protein_coding	MGI:2183535
Slc43a3	chr2	ENSMUSG00000027074.14	13811.8	1.07713	0.10719	1.00161	0.00232523	0.165599	0.832095	84936579	84958509	protein_coding	MGI:1931054
Snap25	chr2	ENSMUSG00000027273.13	28.6352	0.721769	-0.470391	0.999612	-0.000559491	0.163532	0.832095	136713453	136782428	protein_coding	MGI:98331
Cdc25b	chr2	ENSMUSG00000027330.16	982.934	1.09187	0.126806	1.00132	0.00190536	0.161997	0.832095	131186949	131198497	protein_coding	MGI:99701
Gatb	chr3	ENSMUSG00000028085.12	446.531	0.911532	-0.133635	0.998786	-0.00175187	0.165747	0.832095	85574119	85655622	protein_coding	MGI:2442496
Nbn	chr4	ENSMUSG00000028224.14	1014.37	0.955781	-0.0652475	0.997379	-0.00378576	0.162734	0.832095	15957925	15992589	protein_coding	MGI:1351625
Cavin4	chr4	ENSMUSG00000028348.7	84.4927	0.748023	-0.418845	0.999624	-0.000542662	0.16448	0.832095	48663514	48673502	protein_coding	MGI:1915266
Snx30	chr4	ENSMUSG00000028385.14	1094.43	1.0447	0.0630886	1.00266	0.00383008	0.165889	0.832095	59805840	59904737	protein_coding	MGI:2443882
Tpm2	chr4	ENSMUSG00000028464.16	4794.45	0.824646	-0.278153	0.999285	-0.00103198	0.163716	0.832095	43514711	43523765	protein_coding	MGI:98810
Srsf4	chr4	ENSMUSG00000028911.16	3023.94	1.04524	0.0638318	1.00268	0.00386612	0.160525	0.832095	131873617	131901706	protein_coding	MGI:1890577
Lzic	chr4	ENSMUSG00000028990.13	528.956	0.951915	-0.0710953	0.997645	-0.00340208	0.164283	0.832095	149485229	149496668	protein_coding	MGI:1916401
Ugt2b34	chr5	ENSMUSG00000029260.15	27.6111	0.733428	-0.447272	0.999659	-0.000492044	0.163162	0.832095	86889767	86906937	protein_coding	MGI:2140962
Dr1	chr5	ENSMUSG00000029265.4	2538.61	1.04768	0.0671999	1.0026	0.00374306	0.163194	0.832095	108268897	108280526	protein_coding	MGI:1100515
Nfe2l3	chr6	ENSMUSG00000029832.16	204.615	0.904109	-0.145432	0.998765	-0.00178342	0.164444	0.832095	51432670	51458768	protein_coding	MGI:1339958
Gfpt1	chr6	ENSMUSG00000029992.14	3529.75	1.04072	0.0575882	1.00271	0.00390862	0.162557	0.832095	87042846	87092197	protein_coding	MGI:95698
Adamts9	chr6	ENSMUSG00000030022.14	1571	1.30402	0.38297	1.00034	0.000487342	0.160737	0.832095	92772699	92943492	protein_coding	MGI:1916320
Idh2	chr7	ENSMUSG00000030541.16	7066.39	0.941045	-0.0876636	0.998034	-0.00283968	0.164275	0.832095	80094846	80115392	protein_coding	MGI:96414
Cyp2r1	chr7	ENSMUSG00000030670.16	45.1809	0.87271	-0.196426	0.999111	-0.0012827	0.164805	0.832095	114549682	114562972	protein_coding	MGI:2449771
Syt3	chr7	ENSMUSG00000030731.13	68.3101	0.853732	-0.228144	0.999236	-0.00110269	0.163359	0.832095	44384102	44400187	protein_coding	MGI:99665
BC017158	chr7	ENSMUSG00000030780.15	890.338	0.957754	-0.0622729	0.997247	-0.00397758	0.160797	0.832095	128271379	128298170	protein_coding	MGI:2384572
Gp2	chr7	ENSMUSG00000030954.10	596.155	1.16829	0.224396	1.00085	0.00122106	0.163837	0.832095	119442537	119459285	protein_coding	MGI:1914383
Gsr	chr8	ENSMUSG00000031584.16	3634.32	1.09683	0.133344	1.00129	0.00185304	0.162763	0.832095	33652523	33698163	protein_coding	MGI:95804
Coq9	chr8	ENSMUSG00000031782.15	1557.37	0.914828	-0.128428	0.998688	-0.00189428	0.165566	0.832095	94838321	94854895	protein_coding	MGI:1915164
Clmp	chr9	ENSMUSG00000032024.10	710.755	1.06967	0.0971678	1.00178	0.002562	0.161338	0.832095	40685962	40785319	protein_coding	MGI:1918816
Hid1	chr11	ENSMUSG00000034586.14	1495.69	0.926329	-0.110403	0.998377	-0.00234279	0.160918	0.832095	115347707	115367756	protein_coding	MGI:2445087
Ano8	chr8	ENSMUSG00000034863.9	509.61	0.942055	-0.0861168	0.998009	-0.00287591	0.162663	0.832095	71476019	71485963	protein_coding	MGI:2687327
Cog7	chr7	ENSMUSG00000034951.10	1462.86	0.960339	-0.0583846	0.997239	-0.00398816	0.163971	0.832095	121879363	121981711	protein_coding	MGI:2685013
Abraxas1	chr5	ENSMUSG00000035234.18	209.665	0.909269	-0.137221	0.998725	-0.00184003	0.16269	0.832095	100805192	100820965	protein_coding	MGI:1917931
Tnni3	chr7	ENSMUSG00000035458.15	3168.7	0.847262	-0.23912	0.999299	-0.00101197	0.163112	0.832095	4518305	4524229	protein_coding	MGI:98783
Zfp57	chr17	ENSMUSG00000036036.15	289.375	1.07792	0.108256	1.00157	0.00226249	0.160397	0.832095	37001163	37010635	protein_coding	MGI:99204
Noa1	chr5	ENSMUSG00000036285.10	516.496	0.94096	-0.0877945	0.998018	-0.00286217	0.164695	0.832095	77294182	77310084	protein_coding	MGI:1914306
Anln	chr9	ENSMUSG00000036777.8	390.524	1.10119	0.139061	1.00117	0.0016853	0.163353	0.832095	22332012	22389188	protein_coding	MGI:1920174
Dchs1	chr7	ENSMUSG00000036862.15	503.068	1.11967	0.163075	1.00102	0.00147055	0.165136	0.832095	105752990	105787654	protein_coding	MGI:2685011
Setd7	chr3	ENSMUSG00000037111.9	2539.44	1.04618	0.0651266	1.00262	0.00378029	0.165269	0.832095	51515319	51560879	protein_coding	MGI:1920501
Fam76b	chr9	ENSMUSG00000037808.13	1044.73	1.03863	0.0546807	1.00317	0.00456163	0.161647	0.832095	13827716	13854987	protein_coding	MGI:1920076
Fam210a	chr18	ENSMUSG00000038121.6	1266.16	0.952978	-0.0694845	0.99759	-0.00348163	0.164016	0.832095	68260187	68300333	protein_coding	MGI:1914000
Naif1	chr2	ENSMUSG00000039164.2	380.766	0.933056	-0.0999651	0.998272	-0.00249511	0.161235	0.832095	32450457	32456953	protein_coding	MGI:1918504
Lrrc17	chr5	ENSMUSG00000039883.5	227.792	0.891535	-0.165637	0.999068	-0.00134579	0.164296	0.832095	21543559	21575904	protein_coding	MGI:1921761
Gsap	chr5	ENSMUSG00000039934.12	2218.85	0.947575	-0.0776881	0.997527	-0.0035724	0.164158	0.832095	21186255	21315132	protein_coding	MGI:2442259
Mrps35	chr6	ENSMUSG00000040112.9	1063.14	0.940662	-0.0882518	0.997979	-0.00291912	0.162929	0.832095	147042764	147073991	protein_coding	MGI:2385255
Mat2b	chr11	ENSMUSG00000042032.13	3041.26	0.952718	-0.0698784	0.997578	-0.00349803	0.165815	0.832095	40679314	40695203	protein_coding	MGI:1913667
Tent2	chr13	ENSMUSG00000042167.6	1368.24	1.05166	0.0726658	1.00235	0.00339113	0.163689	0.832095	93146282	93192385	protein_coding	MGI:2140950
Mrtfa	chr15	ENSMUSG00000042292.18	1471.8	1.07498	0.104306	1.00163	0.00235399	0.161571	0.832095	81012281	81190757	protein_coding	MGI:2384495
Klhl14	chr18	ENSMUSG00000042514.11	21.8904	0.743695	-0.427217	0.9996	-0.000577819	0.163571	0.832095	21550377	21654718	protein_coding	MGI:1921249
Trp53rkb	chr2	ENSMUSG00000042854.9	110.644	0.882976	-0.179553	0.999038	-0.00138887	0.164691	0.832095	166792531	166799505	protein_coding	MGI:1914050
Proca1	chr11	ENSMUSG00000044122.15	242.581	0.890831	-0.166776	0.999065	-0.00134935	0.162959	0.832095	78193392	78205763	protein_coding	MGI:1918274
Cyb5d1	chr11	ENSMUSG00000044795.12	476.117	0.918817	-0.122151	0.99862	-0.00199286	0.160992	0.832095	69391925	69395631	protein_coding	MGI:2685586
Lca5l	chr16	ENSMUSG00000045275.16	71.1995	0.886855	-0.173229	0.999024	-0.00140922	0.161419	0.832095	96158407	96192271	protein_coding	MGI:3041157
Riox1	chr12	ENSMUSG00000046791.8	1008.07	0.934902	-0.0971136	0.998268	-0.00250098	0.163997	0.832095	83950608	83952951	protein_coding	MGI:1919202
Cmya5	chr13	ENSMUSG00000047419.5	605.147	0.754441	-0.406521	0.9996	-0.000576878	0.164247	0.832095	93040713	93144724	protein_coding	MGI:1923719
Ccr4	chr9	ENSMUSG00000047898.7	27.416	1.29693	0.375098	1.00056	0.000805748	0.16476	0.832095	114490316	114504916	protein_coding	MGI:107824
Tpcn2	chr7	ENSMUSG00000048677.9	525.143	1.07764	0.107877	1.00149	0.0021494	0.164995	0.832095	145186524	145284011	protein_coding	MGI:2385297
Rtn4rl2	chr2	ENSMUSG00000050896.12	151.147	1.13826	0.186826	1.00085	0.00122734	0.164502	0.832095	84871924	84886710	protein_coding	MGI:2669796
A630001G21Rik	chr1	ENSMUSG00000052760.16	197.996	1.11238	0.153655	1.00115	0.00165953	0.16133	0.832095	85717083	85778643	protein_coding	MGI:2443131
Hspa2	chr12	ENSMUSG00000059970.7	1098.72	0.936747	-0.0942694	0.99815	-0.00267217	0.16247	0.832095	76404176	76406938	protein_coding	MGI:96243
Rpl3	chr15	ENSMUSG00000060036.14	26577.1	1.04476	0.0631695	1.00277	0.00398524	0.162718	0.832095	80077791	80091868	protein_coding	MGI:1351605
Mfap2	chr4	ENSMUSG00000060572.17	1903.01	1.05254	0.0738771	1.00234	0.00336508	0.163373	0.832095	141010418	141015984	protein_coding	MGI:99559
Otof	chr5	ENSMUSG00000062372.13	28.8853	0.820916	-0.284694	0.999382	-0.000891695	0.164564	0.832095	30367062	30461932	protein_coding	MGI:1891247
Klk1	chr7	ENSMUSG00000063903.5	34.9829	0.776272	-0.365365	0.99963	-0.000533183	0.163174	0.832095	44225360	44229618	protein_coding	MGI:102850
Hmgn3	chr9	ENSMUSG00000066456.14	629.474	0.949652	-0.0745284	0.997698	-0.00332535	0.163404	0.832095	83109948	83146685	protein_coding	MGI:2138069
BC003965	chr17	ENSMUSG00000067722.4	805.028	0.952429	-0.0703162	0.997639	-0.00341037	0.165522	0.832095	25184554	25187662	protein_coding	MGI:2670966
Fcho1	chr8	ENSMUSG00000070000.13	274.75	1.12535	0.17038	1.00105	0.00151188	0.16267	0.832095	71708387	71725716	protein_coding	MGI:1921265
9230112E08Rik	chr2	ENSMUSG00000070461.3	163.199	1.09854	0.135587	1.00121	0.00174292	0.162178	0.832095	180983924	180987275	lncRNA	MGI:2444774
Ifit3	chr19	ENSMUSG00000074896.3	2514.35	0.892992	-0.16328	0.99886	-0.0016453	0.162923	0.832095	34583531	34588731	protein_coding	MGI:1101055
Ighg1	chr12	ENSMUSG00000076614.7	3076.87	1.83817	0.878267	1.0002	0.00029303	0.165543	0.832095	113325240	113330523	IG_C_gene	MGI:96446
Ighv6-3	chr12	ENSMUSG00000076677.1	392.324	1.40083	0.486284	1.00028	0.000401099	0.165732	0.832095	114391712	114392169	IG_V_gene	MGI:4439854
Rpl17-ps8	chrX	ENSMUSG00000082035.1	34.02	1.24824	0.319897	1.00052	0.000746379	0.162262	0.832095	96484859	96485479	processed_pseudogene	MGI:3802129
Gm12504	chr4	ENSMUSG00000084274.2	41.1483	1.1621	0.216737	1.00075	0.00107474	0.163563	0.832095	44121893	44124123	transcribed_processed_pseudogene	MGI:3651567
Gm16062	chr11	ENSMUSG00000087249.1	57.9922	0.881435	-0.182073	0.999068	-0.00134587	0.163196	0.832095	59810080	59818491	lncRNA	MGI:3802162
Gm15884	chr6	ENSMUSG00000087327.1	18.5974	1.25023	0.322191	1.00055	0.000790677	0.165228	0.832095	124715573	124718831	lncRNA	MGI:3801897
4930523C07Rik	chr1	ENSMUSG00000090394.8	3825.22	1.05029	0.0707884	1.00241	0.00347561	0.162286	0.832095	160044382	160080208	protein_coding	MGI:1914897
Igkv1-135	chr6	ENSMUSG00000096336.2	689.863	1.27481	0.350284	1.00053	0.000766553	0.164983	0.832095	67609713	67610508	IG_V_gene	MGI:3819952
Gm42928	chr3	ENSMUSG00000105813.1	54.134	1.16616	0.221765	1.0007	0.00101557	0.160366	0.832095	121424236	121427574	TEC	MGI:5663065
E330034L11Rik	chr3	ENSMUSG00000106383.1	24.3849	0.806596	-0.310082	0.999506	-0.000712655	0.164325	0.832095	95639304	95641045	TEC	MGI:3026962
Frmpd2	chr14	ENSMUSG00000108841.1	267.679	0.891728	-0.165325	0.998921	-0.00155822	0.160822	0.832095	33471696	33575269	protein_coding	MGI:2685472
9130015G15Rik	chr7	ENSMUSG00000108950.1	347.071	1.1025	0.140776	1.00124	0.00178294	0.163575	0.832095	49122334	49159819	lncRNA	MGI:1921817
Gm19196	chr12	ENSMUSG00000109975.1	49.5286	0.873495	-0.195128	0.999143	-0.00123697	0.164601	0.832095	21543307	21554521	transcribed_unprocessed_pseudogene	MGI:5011381
Gm49395	chr13	ENSMUSG00000114470.1	35.061	1.21248	0.277961	1.00065	0.000935148	0.160632	0.832095	115035273	115101921	protein_coding	MGI:6121627
G930009F23Rik	chr15	ENSMUSG00000115009.1	78.3812	0.853745	-0.228122	0.999216	-0.00113132	0.16505	0.832095	38436225	38455134	lncRNA	MGI:3642701
Ssr4	chrX	ENSMUSG00000002014.12	2693.94	1.04056	0.0573627	1.00338	0.00487373	0.166529	0.832257	73787028	73790830	protein_coding	MGI:1099464
Angptl4	chr17	ENSMUSG00000002289.16	6034.96	1.12133	0.165211	1.00095	0.00136532	0.166361	0.832257	33773750	33781830	protein_coding	MGI:1888999
Ccdc159	chr9	ENSMUSG00000006241.16	69.8788	1.16878	0.224997	1.0007	0.00101372	0.166954	0.832257	21927471	21935872	protein_coding	MGI:1914369
Avpi1	chr19	ENSMUSG00000018821.3	1789.05	1.06058	0.0848578	1.00205	0.00295234	0.166804	0.832257	42123273	42129059	protein_coding	MGI:1916784
Ccl4	chr11	ENSMUSG00000018930.3	34.5456	1.17083	0.227531	1.00076	0.00109921	0.166745	0.832257	83662584	83664683	protein_coding	MGI:98261
Aco2	chr15	ENSMUSG00000022477.13	9268.36	0.942759	-0.0850398	0.998064	-0.00279628	0.167029	0.832257	81872309	81915133	protein_coding	MGI:87880
Eif3a	chr19	ENSMUSG00000024991.8	7921.51	1.03781	0.0535372	1.00326	0.00469157	0.166647	0.832257	60761117	60790658	protein_coding	MGI:95301
Loxl4	chr19	ENSMUSG00000025185.14	132.594	1.09232	0.127397	1.00135	0.00194687	0.167042	0.832257	42593982	42612813	protein_coding	MGI:1914823
Icos	chr1	ENSMUSG00000026009.14	113.155	1.14505	0.195411	1.00087	0.0012617	0.166603	0.832257	60977927	61000320	protein_coding	MGI:1858745
Srgap2	chr1	ENSMUSG00000026425.15	2238.63	1.03539	0.0501808	1.00331	0.00476092	0.16696	0.832257	131285251	131527352	protein_coding	MGI:109605
Smyd2	chr1	ENSMUSG00000026603.13	821.654	0.955351	-0.0658969	0.997498	-0.00361412	0.16695	0.832257	189880492	189922363	protein_coding	MGI:1915889
Acoxl	chr2	ENSMUSG00000027380.10	1869.94	0.922886	-0.115776	0.998703	-0.00187208	0.167042	0.832257	127838876	128123873	protein_coding	MGI:1921371
Crym	chr7	ENSMUSG00000030905.5	166.838	0.895196	-0.159725	0.998947	-0.00152	0.166359	0.832257	120186380	120202111	protein_coding	MGI:102675
Shld2	chr14	ENSMUSG00000041471.9	304.095	1.06794	0.0948314	1.00176	0.00254171	0.166439	0.832257	34237033	34310493	protein_coding	MGI:1922948
Hexim2	chr11	ENSMUSG00000043372.12	96.0164	1.12618	0.171434	1.001	0.00143977	0.166466	0.832257	103132429	103139876	protein_coding	MGI:1918309
H1f10	chr6	ENSMUSG00000044927.6	149.053	0.904312	-0.145107	0.998834	-0.00168284	0.166352	0.832257	87980421	87981637	protein_coding	MGI:2685307
Bex4	chrX	ENSMUSG00000047844.3	1221.78	0.949698	-0.0744592	0.997685	-0.00334352	0.166474	0.832257	136138996	136140443	protein_coding	MGI:3606746
Rab11fip5	chr6	ENSMUSG00000051343.11	1296.33	0.938772	-0.0911537	0.997968	-0.00293418	0.16701	0.832257	85334962	85374634	protein_coding	MGI:1098586
Ctnna3	chr10	ENSMUSG00000060843.11	29.7008	0.767812	-0.381176	0.999556	-0.000640311	0.166159	0.832257	63430098	65003667	protein_coding	MGI:2661445
Tgtp1	chr11	ENSMUSG00000078922.9	426.752	0.884797	-0.176581	0.999	-0.00144348	0.166348	0.832257	48985327	48994172	protein_coding	MGI:98734
Gm3055	chr10	ENSMUSG00000094622.2	51.7747	1.13989	0.188896	1.0009	0.00130409	0.166788	0.832257	81742821	81771161	protein_coding	MGI:3809197
4833413G10Rik	chr5	ENSMUSG00000104950.1	122.557	1.1205	0.164137	1.00101	0.00145642	0.166535	0.832257	3629777	3631722	lncRNA	MGI:1921834
Siae	chr9	ENSMUSG00000001942.8	967.782	0.96143	-0.0567464	0.997195	-0.00405293	0.167515	0.832597	37555698	37649655	protein_coding	MGI:104803
Clpp	chr17	ENSMUSG00000002660.8	1271.3	0.957794	-0.0622133	0.997338	-0.00384544	0.167546	0.832597	56990305	56996188	protein_coding	MGI:1858213
Eaf2	chr16	ENSMUSG00000022838.14	96.1191	1.23885	0.308997	1.00065	0.000934629	0.167689	0.832597	36792884	36875003	protein_coding	MGI:2146616
Fubp3	chr2	ENSMUSG00000026843.15	1466.13	1.03962	0.0560517	1.00302	0.00434591	0.167243	0.832597	31572651	31617526	protein_coding	MGI:2443699
Gbp8	chr5	ENSMUSG00000034438.16	452.289	0.908449	-0.138523	0.998882	-0.00161429	0.167634	0.832597	105014150	105139540	protein_coding	MGI:1923324
Ttll7	chr3	ENSMUSG00000036745.15	2878.87	1.05584	0.0783929	1.00209	0.00300817	0.167448	0.832597	146852367	146984009	protein_coding	MGI:1918142
Cnpy4	chr5	ENSMUSG00000036968.15	1055.62	0.961214	-0.05707	0.997149	-0.00411903	0.16722	0.832597	138187485	138193918	protein_coding	MGI:1913705
Gpr161	chr1	ENSMUSG00000040836.15	118.315	0.874443	-0.193564	0.99913	-0.00125507	0.167636	0.832597	165295789	165326745	protein_coding	MGI:2685054
Myrip	chr9	ENSMUSG00000041794.13	2096.47	1.32856	0.409866	1.00042	0.000609316	0.167573	0.832597	120301513	120474841	protein_coding	MGI:2384407
Prss34	chr17	ENSMUSG00000056399.2	35.2542	1.37175	0.456017	1.00033	0.000482342	0.167502	0.832597	25298394	25300165	protein_coding	MGI:2681414
Ryr3	chr2	ENSMUSG00000057378.15	34.4325	1.18681	0.247094	1.00065	0.000935814	0.167773	0.832597	112631355	113217096	protein_coding	MGI:99684
H2-Q7	chr17	ENSMUSG00000060550.16	7292.17	0.931892	-0.101765	0.99837	-0.00235322	0.167766	0.832597	35439155	35443773	protein_coding	MGI:95936
1110019D14Rik	chr6	ENSMUSG00000097616.7	134.744	0.903299	-0.146724	0.99885	-0.00166025	0.1677	0.832597	13871526	14044385	lncRNA	MGI:1923561
Casq1	chr1	ENSMUSG00000007122.11	149.676	0.676471	-0.563901	0.999749	-0.000361483	0.167946	0.832653	172209894	172219868	protein_coding	MGI:1309468
Hmgb3	chrX	ENSMUSG00000015217.11	581.639	0.93683	-0.0941403	0.998219	-0.00257136	0.168194	0.832653	71555918	71560676	protein_coding	MGI:1098219
Tmem45a	chr16	ENSMUSG00000022754.6	620.157	1.06652	0.0929172	1.00175	0.00252195	0.168271	0.832653	56805161	56886166	protein_coding	MGI:1913122
Dpysl3	chr18	ENSMUSG00000024501.20	2394.72	0.958106	-0.0617428	0.997331	-0.00385542	0.168232	0.832653	43320984	43438286	protein_coding	MGI:1349762
Cep55	chr19	ENSMUSG00000024989.15	125.846	1.15548	0.208494	1.00081	0.00117258	0.168361	0.832653	38055011	38074423	protein_coding	MGI:1921357
Chgb	chr2	ENSMUSG00000027350.8	20.6135	0.81177	-0.300857	0.999501	-0.000720351	0.16809	0.832653	132781278	132795079	protein_coding	MGI:88395
Tmem126b	chr7	ENSMUSG00000030614.8	967.81	0.95507	-0.0663223	0.997506	-0.00360328	0.168447	0.832653	90467438	90476001	protein_coding	MGI:1915722
Bag3	chr7	ENSMUSG00000030847.8	3335.77	0.960981	-0.0574199	0.997193	-0.0040557	0.167872	0.832653	128523616	128546981	protein_coding	MGI:1352493
Apopt1	chr12	ENSMUSG00000037787.14	1151.5	0.948579	-0.07616	0.9978	-0.0031778	0.168003	0.832653	111713261	111755053	protein_coding	MGI:1915270
Rnf208	chr2	ENSMUSG00000044628.5	71.5298	1.15567	0.208729	1.00074	0.00106821	0.168423	0.832653	25242929	25244262	protein_coding	MGI:1916096
Dedd2	chr7	ENSMUSG00000054499.9	754.571	1.06121	0.0857151	1.00188	0.00271517	0.168228	0.832653	25199915	25220615	protein_coding	MGI:1914629
H2-T23	chr17	ENSMUSG00000067212.8	10476.9	0.94385	-0.0833704	0.997937	-0.00297888	0.168199	0.832653	36029773	36032855	protein_coding	MGI:95957
Ighv6-6	chr12	ENSMUSG00000076680.1	267.692	0.603705	-0.728084	0.999775	-0.000324243	0.168365	0.832653	114434788	114435244	IG_V_gene	MGI:4439619
Hsbp1	chr8	ENSMUSG00000031839.7	5276.32	0.962531	-0.0550948	0.995962	-0.00583714	0.168568	0.832914	119344488	119348922	protein_coding	MGI:1915446
9330121J05Rik	chr3	ENSMUSG00000103502.1	65.1515	1.16851	0.224673	1.00073	0.00105086	0.168602	0.832914	62337524	62340532	lncRNA	MGI:3704218
Ormdl1	chr1	ENSMUSG00000026097.9	692.225	0.928019	-0.107773	0.998329	-0.00241209	0.168685	0.833072	53297095	53310309	protein_coding	MGI:2181669
Fam126a	chr5	ENSMUSG00000028995.14	1516.82	0.954526	-0.0671438	0.997544	-0.00354811	0.168826	0.833517	23915276	24030690	protein_coding	MGI:2149839
Pold1	chr7	ENSMUSG00000038644.14	882.159	1.05586	0.0784195	1.00216	0.00310745	0.168996	0.834105	44532746	44548849	protein_coding	MGI:97741
Mybpc3	chr2	ENSMUSG00000002100.15	818.202	0.855852	-0.224567	0.999293	-0.00102067	0.169136	0.834542	91118144	91136516	protein_coding	MGI:102844
Capzb	chr4	ENSMUSG00000028745.18	13635.1	1.03488	0.0494591	1.00418	0.00601459	0.169206	0.834636	139192899	139291818	protein_coding	MGI:104652
Ifrd1	chr12	ENSMUSG00000001627.12	3488.68	1.05369	0.0754534	1.00222	0.00319245	0.169417	0.834879	40201567	40248504	protein_coding	MGI:1316717
Cd244a	chr1	ENSMUSG00000004709.14	261.393	1.1794	0.238048	1.00063	0.00091479	0.171287	0.834879	171559193	171609746	protein_coding	MGI:109294
Fbln1	chr15	ENSMUSG00000006369.14	5595	0.954326	-0.0674458	0.999106	-0.00129067	0.171611	0.834879	85205949	85286535	protein_coding	MGI:95487
Slc5a1	chr5	ENSMUSG00000011034.6	157.525	1.09117	0.125882	1.00126	0.00182091	0.17181	0.834879	33104219	33162870	protein_coding	MGI:107678
Cyth1	chr11	ENSMUSG00000017132.17	2212.94	1.07641	0.10623	1.0015	0.00216844	0.169849	0.834879	118132019	118248592	protein_coding	MGI:1334257
Shroom1	chr11	ENSMUSG00000018387.12	139.704	1.08735	0.120823	1.00135	0.001951	0.169985	0.834879	53457205	53467766	protein_coding	MGI:1919024
Ddit4	chr10	ENSMUSG00000020108.4	2151.89	1.24054	0.310971	1.00052	0.000744688	0.171552	0.834879	59949669	59951834	protein_coding	MGI:1921997
Supt4a	chr11	ENSMUSG00000020485.14	1491.39	1.04646	0.0655117	1.00255	0.00367187	0.170417	0.834879	87737552	87743623	protein_coding	MGI:107416
Sptlc1	chr13	ENSMUSG00000021468.8	2445.42	0.962206	-0.0555827	0.997053	-0.00425858	0.171695	0.834879	53332748	53377397	protein_coding	MGI:1099431
Ldb3	chr14	ENSMUSG00000021798.14	1018.55	0.794853	-0.33124	0.999507	-0.000711245	0.171325	0.834879	34526603	34588682	protein_coding	MGI:1344412
Sap18	chr14	ENSMUSG00000021963.17	4466.97	0.970727	-0.0428621	0.996724	-0.00473426	0.171686	0.834879	57798180	57806638	protein_coding	MGI:1277978
Tex30	chr1	ENSMUSG00000026049.11	237.85	1.0951	0.131062	1.00119	0.00171853	0.171439	0.834879	44086613	44102441	protein_coding	MGI:1922873
Dab2ip	chr2	ENSMUSG00000026883.17	4635.26	1.04504	0.0635535	1.00261	0.00375345	0.171664	0.834879	35558266	35730994	protein_coding	MGI:1916851
Gask1b	chr3	ENSMUSG00000027955.16	3203.43	0.954821	-0.0666978	0.997711	-0.0033064	0.170962	0.834879	79884533	79946280	protein_coding	MGI:1915909
Pex11b	chr3	ENSMUSG00000028102.15	646.638	1.05204	0.0731846	1.00222	0.00320322	0.170548	0.834879	96635376	96645366	protein_coding	MGI:1338882
Cd72	chr4	ENSMUSG00000028459.11	530.048	1.10809	0.148077	1.00117	0.00168121	0.170976	0.834879	43446462	43454628	protein_coding	MGI:88345
Osbpl9	chr4	ENSMUSG00000028559.17	8722.53	1.03694	0.0523382	1.00292	0.00421008	0.171512	0.834879	109061145	109202272	protein_coding	MGI:1923784
Plaa	chr4	ENSMUSG00000028577.13	2088.3	1.03554	0.0503879	1.00385	0.00554436	0.171522	0.834879	94567514	94603244	protein_coding	MGI:104810
Mtf2	chr5	ENSMUSG00000029267.17	823.609	1.04813	0.0678204	1.00246	0.00354092	0.169817	0.834879	108065674	108109004	protein_coding	MGI:105050
Ep400	chr5	ENSMUSG00000029505.17	2266.68	1.05412	0.0760438	1.00227	0.00327446	0.170134	0.834879	110664373	110770717	protein_coding	MGI:1276124
Olr1	chr6	ENSMUSG00000030162.14	285.44	1.07392	0.102883	1.00156	0.00225488	0.171765	0.834879	129485244	129507165	protein_coding	MGI:1261434
Sema4b	chr7	ENSMUSG00000030539.13	742.08	1.04664	0.0657599	1.00251	0.00361428	0.171422	0.834879	80186841	80226527	protein_coding	MGI:107559
Adgra2	chr8	ENSMUSG00000031486.15	1871.53	1.04584	0.064666	1.0025	0.00360098	0.171673	0.834879	27085583	27123436	protein_coding	MGI:1925810
Aga	chr8	ENSMUSG00000031521.5	1032.78	0.947528	-0.0777602	0.997822	-0.00314616	0.171054	0.834879	53511727	53523421	protein_coding	MGI:104873
Sik3	chr9	ENSMUSG00000034135.15	2066.1	1.06241	0.0873371	1.00184	0.00264945	0.169866	0.834879	46012820	46224194	protein_coding	MGI:2446296
Rxylt1	chr10	ENSMUSG00000034620.17	1359.66	0.965127	-0.0512093	0.996828	-0.00458363	0.169588	0.834879	122078114	122097371	protein_coding	MGI:2384919
Ndrg4	chr8	ENSMUSG00000036564.17	375.416	0.856514	-0.223451	0.999287	-0.00102939	0.170996	0.834879	95676980	95715119	protein_coding	MGI:2384590
Gramd1b	chr9	ENSMUSG00000040111.17	715.667	1.08399	0.11635	1.00137	0.00197884	0.169944	0.834879	40293233	40531383	protein_coding	MGI:1925037
Stx3	chr19	ENSMUSG00000041488.16	2000.55	1.07038	0.0981284	1.00163	0.00235572	0.171329	0.834879	11775118	11819403	protein_coding	MGI:103077
Zfand4	chr6	ENSMUSG00000042213.17	187.537	1.10888	0.149105	1.00112	0.00161652	0.169589	0.834879	116264222	116330302	protein_coding	MGI:1914742
2900005J15Rik	chr5	ENSMUSG00000043833.6	26.1461	1.35338	0.436569	1.0003	0.000430499	0.171807	0.834879	25100983	25110109	lncRNA	MGI:1914511
Arhgap30	chr1	ENSMUSG00000048865.16	1697.15	1.07002	0.0976402	1.00169	0.00244017	0.171766	0.834879	171388954	171410298	protein_coding	MGI:2684948
Ces2b	chr8	ENSMUSG00000050097.6	93.3209	0.835468	-0.259343	0.999344	-0.000947094	0.171676	0.834879	104831572	104840093	protein_coding	MGI:2448547
Mtln	chr2	ENSMUSG00000051319.6	602.59	0.947099	-0.0784127	0.997908	-0.00302174	0.170865	0.834879	127791388	127792488	protein_coding	MGI:1915135
H2-Q5	chr17	ENSMUSG00000055413.12	590.786	0.926346	-0.110377	0.99851	-0.00215066	0.171809	0.834879	35394126	35397800	polymorphic_pseudogene	MGI:95934
Ppm1b	chr17	ENSMUSG00000061130.13	2867.98	0.956225	-0.0645779	0.997394	-0.00376431	0.169562	0.834879	84956741	85023991	protein_coding	MGI:101841
Slc38a11	chr2	ENSMUSG00000061171.15	24.6093	0.797655	-0.326163	0.999485	-0.000742811	0.170002	0.834879	65316430	65364034	protein_coding	MGI:2443383
Tubb3	chr8	ENSMUSG00000062380.4	81.853	0.870183	-0.20061	0.99915	-0.00122694	0.171255	0.834879	123411424	123422015	protein_coding	MGI:107813
Adamtsl1	chr4	ENSMUSG00000066113.16	519.748	1.09797	0.134843	1.00118	0.00170731	0.170816	0.834879	85514172	86428385	protein_coding	MGI:1924989
Npw	chr17	ENSMUSG00000071230.6	348.62	0.915669	-0.127102	0.998701	-0.00187459	0.171032	0.834879	24657330	24658457	protein_coding	MGI:2685781
Tbpl1	chr10	ENSMUSG00000071359.13	1213.67	1.04614	0.0650762	1.00246	0.00354814	0.170984	0.834879	22703879	22731938	protein_coding	MGI:1339946
Znhit6	chr3	ENSMUSG00000074182.8	435.931	0.936666	-0.0943931	0.998309	-0.00244203	0.170027	0.834879	145576205	145604795	protein_coding	MGI:1916996
Sf3b5	chr10	ENSMUSG00000078348.4	1838.54	0.949836	-0.074249	0.997734	-0.00327334	0.17154	0.834879	13005343	13009183	protein_coding	MGI:1913375
Arhgap8	chr15	ENSMUSG00000078954.9	583.336	0.933919	-0.0986311	0.998304	-0.00244938	0.169874	0.834879	84720052	84772207	protein_coding	MGI:1920417
Gm11836	chr4	ENSMUSG00000081239.3	21.3183	1.21268	0.278199	1.00062	0.000896931	0.170502	0.834879	14433891	14434331	processed_pseudogene	MGI:3650063
3110056K07Rik	chr12	ENSMUSG00000085622.9	200.677	0.92469	-0.112959	0.998559	-0.00208035	0.170939	0.834879	70991615	71015832	lncRNA	MGI:1920454
Slfn5os	chr11	ENSMUSG00000086327.2	36.4438	1.16757	0.223508	1.00069	0.000999464	0.171171	0.834879	82942341	82960681	lncRNA	MGI:1923642
Igkv8-19	chr6	ENSMUSG00000096594.2	232.2	1.66477	0.735323	1.00018	0.000264049	0.170502	0.834879	70340876	70341453	IG_V_gene	MGI:1330844
1110020A21Rik	chr17	ENSMUSG00000097047.2	35.7537	0.831441	-0.266314	0.999387	-0.000884276	0.170159	0.834879	84917182	84957710	lncRNA	MGI:1915781
Gm43412	chr5	ENSMUSG00000105107.1	20.5836	1.24026	0.310643	1.00054	0.000778881	0.171309	0.834879	123036000	123038817	TEC	MGI:5663549
Acaa1b	chr9	ENSMUSG00000010651.4	303.903	1.16053	0.214787	1.00071	0.00102427	0.172545	0.834963	119148023	119157093	protein_coding	MGI:3605455
Anxa6	chr11	ENSMUSG00000018340.13	11543.4	0.973103	-0.0393354	0.995694	-0.00622614	0.172538	0.834963	54979108	55033445	protein_coding	MGI:88255
Rnf145	chr11	ENSMUSG00000019189.13	3831.78	0.9561	-0.0647665	0.997448	-0.00368594	0.172112	0.834963	44518964	44565520	protein_coding	MGI:1921565
Angptl7	chr4	ENSMUSG00000028989.3	189.165	0.848894	-0.236344	0.999325	-0.000974684	0.172035	0.834963	148495183	148500460	protein_coding	MGI:3605801
Chp2	chr7	ENSMUSG00000030865.4	162.959	0.90756	-0.139935	0.998771	-0.00177353	0.172385	0.834963	122219496	122222824	protein_coding	MGI:1917511
Cgas	chr9	ENSMUSG00000032344.17	155.189	0.916708	-0.125465	0.998679	-0.00190722	0.172287	0.834963	78430526	78443237	protein_coding	MGI:2442261
Alpk2	chr18	ENSMUSG00000032845.16	104.281	0.80875	-0.306235	0.999447	-0.000797632	0.172432	0.834963	65265529	65394066	protein_coding	MGI:2449492
Vav3	chr3	ENSMUSG00000033721.16	664.356	1.1189	0.162076	1.00099	0.00142657	0.172518	0.834963	109340653	109685698	protein_coding	MGI:1888518
Slc38a7	chr8	ENSMUSG00000036534.6	743.292	1.05931	0.0831188	1.00191	0.0027492	0.172384	0.834963	95835920	95853539	protein_coding	MGI:2679005
Dcun1d2	chr8	ENSMUSG00000038506.13	1033.9	0.953892	-0.0681029	0.99767	-0.00336513	0.172364	0.834963	13255963	13288131	protein_coding	MGI:2142792
Ndnf	chr6	ENSMUSG00000049001.5	6099.16	0.929293	-0.105795	0.998509	-0.00215196	0.17236	0.834963	65671590	65712326	protein_coding	MGI:1915419
Plekho2	chr9	ENSMUSG00000050721.9	2229.14	1.06425	0.0898396	1.00187	0.002689	0.172236	0.834963	65552698	65580040	protein_coding	MGI:2143132
Gm11966	chr11	ENSMUSG00000080904.1	42.3742	1.15024	0.201939	1.00081	0.00116572	0.172594	0.834963	5818497	5818583	processed_pseudogene	MGI:3649988
1810034E14Rik	chr13	ENSMUSG00000097101.3	155.581	0.908113	-0.139056	0.99887	-0.00163177	0.172087	0.834963	64248700	64271852	lncRNA	MGI:1913753
Gm48882	chr10	ENSMUSG00000112593.1	49.8632	0.832208	-0.264983	0.999445	-0.0008013	0.171929	0.834963	95318247	95324358	lncRNA	MGI:6098637
Cyth3	chr5	ENSMUSG00000018001.18	11020.5	1.07168	0.0998781	1.00162	0.00233786	0.172725	0.835347	143622447	143710250	protein_coding	MGI:1335107
Gm20559	chr6	ENSMUSG00000106734.3	925.247	0.926354	-0.110364	0.998551	-0.00209228	0.172776	0.835347	3333194	3346128	lncRNA	MGI:5295666
Med8	chr4	ENSMUSG00000006392.16	1515.66	1.04804	0.067689	1.00234	0.00336781	0.173175	0.835656	118409337	118415782	protein_coding	MGI:1915269
Atp1a2	chr1	ENSMUSG00000007097.14	4422.57	0.889656	-0.16868	0.999083	-0.00132413	0.173249	0.835656	172271709	172298064	protein_coding	MGI:88106
Pdcd4	chr19	ENSMUSG00000024975.13	2074.71	1.07244	0.100892	1.00151	0.00217751	0.173145	0.835656	53892231	53929860	protein_coding	MGI:107490
Ldlrap1	chr4	ENSMUSG00000037295.7	1501.48	1.04246	0.0599898	1.00273	0.003929	0.172973	0.835656	134741554	134768024	protein_coding	MGI:2140175
Smim11	chr16	ENSMUSG00000051989.11	1610.47	0.955204	-0.0661185	0.997562	-0.00352142	0.173204	0.835656	92301286	92313041	protein_coding	MGI:1916186
Zfp217	chr2	ENSMUSG00000052056.14	1320.23	1.06886	0.09607	1.00174	0.00250319	0.173219	0.835656	170108643	170148103	protein_coding	MGI:2685408
mt-Tw	chrM	ENSMUSG00000064346.1	91.6682	0.887892	-0.171543	0.999079	-0.00132866	0.173114	0.835656	4950	5016	Mt_tRNA	MGI:102471
Gm26973	chr12	ENSMUSG00000098172.7	112.388	0.91233	-0.132373	0.998807	-0.00172226	0.173244	0.835656	56535343	56607476	lncRNA	MGI:5504088
Atl1	chr12	ENSMUSG00000021066.9	151.496	0.919152	-0.121625	0.99868	-0.00190593	0.173581	0.835995	69892614	69966417	protein_coding	MGI:1921241
Ggps1	chr13	ENSMUSG00000021302.10	2088.79	1.04429	0.0625217	1.00252	0.00362449	0.173501	0.835995	14050659	14063488	protein_coding	MGI:1341724
Tpst2	chr5	ENSMUSG00000029344.14	2898.26	1.07179	0.100025	1.00157	0.00226123	0.173586	0.835995	112276691	112315361	protein_coding	MGI:1309516
Sspn	chr6	ENSMUSG00000030255.13	1867.46	0.942522	-0.0854013	0.998102	-0.00274015	0.173513	0.835995	145931641	145965223	protein_coding	MGI:1353511
Josd2	chr7	ENSMUSG00000038695.13	832.451	0.959093	-0.060257	0.997637	-0.0034128	0.173641	0.835995	44467980	44471662	protein_coding	MGI:1913374
Gdf2	chr14	ENSMUSG00000072625.1	64.5821	0.847068	-0.239451	0.999261	-0.00106681	0.17365	0.835995	33941039	33947198	protein_coding	MGI:1321394
Gm44641	chr7	ENSMUSG00000108378.1	39.4871	0.836259	-0.257978	0.999335	-0.000959047	0.173677	0.835995	27252176	27262252	lncRNA	MGI:5753217
Stxbp2	chr8	ENSMUSG00000004626.14	2755.82	1.04983	0.070153	1.0026	0.00375176	0.173959	0.836117	3630955	3643644	protein_coding	MGI:107370
Cd99l2	chrX	ENSMUSG00000035776.14	2503.57	0.961063	-0.0572976	0.997073	-0.00422946	0.173818	0.836117	71420060	71492849	protein_coding	MGI:2177151
Spag1	chr15	ENSMUSG00000037617.12	263.463	1.09397	0.129576	1.00123	0.00177133	0.173952	0.836117	36178099	36235621	protein_coding	MGI:1349387
Socs3	chr11	ENSMUSG00000053113.3	1555.52	1.14136	0.190759	1.00081	0.00117515	0.173956	0.836117	117966079	117970047	protein_coding	MGI:1201791
Gm17189	chr15	ENSMUSG00000091709.1	52.1766	1.14453	0.194754	1.00085	0.00122831	0.173755	0.836117	74784065	74800640	lncRNA	MGI:4938016
Pcdhgc5	chr18	ENSMUSG00000102543.5	31.3779	1.26779	0.342311	1.00039	0.000566904	0.17411	0.836597	37819513	37841873	protein_coding	MGI:1935205
Slc2a4	chr11	ENSMUSG00000018566.14	649.428	0.809824	-0.30432	0.999542	-0.000661145	0.174321	0.836629	69942539	69948188	protein_coding	MGI:95758
Hspa5	chr2	ENSMUSG00000026864.13	28117	0.941217	-0.0874	0.998157	-0.00266106	0.174204	0.836629	34771970	34777547	protein_coding	MGI:95835
Slc26a2	chr18	ENSMUSG00000034320.14	1270.89	1.04421	0.062411	1.0024	0.00345218	0.174276	0.836629	61192919	61211612	protein_coding	MGI:892977
H2-D1	chr17	ENSMUSG00000073411.12	74145.4	0.960568	-0.0580404	0.997186	-0.00406511	0.174311	0.836629	35262730	35267499	protein_coding	MGI:95896
Ndufb10	chr17	ENSMUSG00000040048.14	3916.39	0.953608	-0.068532	0.997733	-0.00327378	0.174443	0.836934	24722060	24724478	protein_coding	MGI:1915592
Gm5165	chr17	ENSMUSG00000116802.1	327.402	1.0879	0.121544	1.00132	0.00190902	0.174487	0.836934	17234872	17266063	lncRNA	MGI:3646034
Camk1d	chr2	ENSMUSG00000039145.16	818.564	1.06649	0.0928716	1.00172	0.00247562	0.174731	0.83761	5293457	5714515	protein_coding	MGI:2442190
Acbd4	chr11	ENSMUSG00000056938.16	1240.47	1.06548	0.0915041	1.0017	0.00245264	0.174712	0.83761	103101682	103112200	protein_coding	MGI:1914381
Rasa3	chr8	ENSMUSG00000031453.16	3502.07	1.04787	0.0674549	1.0024	0.00346369	0.174884	0.837823	13566948	13677603	protein_coding	MGI:1197013
Gzmk	chr13	ENSMUSG00000042385.14	43.9872	1.214	0.27977	1.00067	0.000960337	0.174929	0.837823	113171608	113225908	protein_coding	MGI:1298232
Arhgap22	chr14	ENSMUSG00000063506.14	575.378	0.929411	-0.105611	0.998599	-0.00202238	0.174914	0.837823	33214026	33369934	protein_coding	MGI:2443418
Reep1	chr6	ENSMUSG00000052852.8	615.553	1.09176	0.126655	1.00129	0.00186298	0.175096	0.838379	71707561	71810710	protein_coding	MGI:1098827
Nepro	chr16	ENSMUSG00000036208.13	297.747	1.08801	0.121692	1.00124	0.00179479	0.175293	0.838829	44724301	44737284	protein_coding	MGI:2384836
Spry1	chr3	ENSMUSG00000037211.12	3470.62	0.930756	-0.103525	0.998443	-0.00224857	0.175259	0.838829	37639947	37644598	protein_coding	MGI:1345139
Idh3g	chrX	ENSMUSG00000002010.17	3375.06	0.951783	-0.0712958	0.998046	-0.00282162	0.175627	0.839343	73778963	73786897	protein_coding	MGI:1099463
Tmed4	chr11	ENSMUSG00000004394.12	4053.03	0.966206	-0.0495974	0.996807	-0.00461461	0.175844	0.839343	6270369	6274870	protein_coding	MGI:1915070
Uqcr11	chr10	ENSMUSG00000020163.12	3405.33	0.951761	-0.0713294	0.997817	-0.00315222	0.176223	0.839343	80402997	80406830	protein_coding	MGI:1913844
Twistnb	chr12	ENSMUSG00000020561.8	948.615	1.04037	0.0571	1.00247	0.00355187	0.176178	0.839343	33429635	33441392	protein_coding	MGI:106292
Nipbl	chr15	ENSMUSG00000022141.7	3337.52	1.05131	0.0721837	1.00206	0.00297105	0.17608	0.839343	8290617	8444463	protein_coding	MGI:1913976
Sc5d	chr9	ENSMUSG00000032018.14	3092.84	0.94723	-0.0782129	0.998136	-0.00269137	0.176149	0.839343	42251595	42264256	protein_coding	MGI:1353611
Trmt12	chr15	ENSMUSG00000037085.8	311.552	1.05837	0.0818487	1.00196	0.00281777	0.175617	0.839343	58872674	58877127	protein_coding	MGI:1915510
Tsr1	chr11	ENSMUSG00000038335.13	941.034	0.962988	-0.0544098	0.997052	-0.00425942	0.175658	0.839343	74898071	74909342	protein_coding	MGI:2144566
Bola3	chr6	ENSMUSG00000045160.14	1354.3	0.933309	-0.099574	0.998402	-0.00230688	0.17614	0.839343	83349147	83360136	protein_coding	MGI:1925903
Kcnk6	chr7	ENSMUSG00000046410.10	729.499	1.07758	0.107792	1.00152	0.00219523	0.175948	0.839343	29221926	29232515	protein_coding	MGI:1891291
Phtf1	chr3	ENSMUSG00000058388.14	1521.43	0.957321	-0.0629251	0.997406	-0.00374662	0.176009	0.839343	103968110	104024598	protein_coding	MGI:1332671
Acyp2	chr11	ENSMUSG00000060923.5	514.152	0.923039	-0.115537	0.998619	-0.00199361	0.17554	0.839343	30505991	30649587	protein_coding	MGI:1922822
Manbal	chr2	ENSMUSG00000063019.5	1085.51	0.95621	-0.0646006	0.997484	-0.00363488	0.176172	0.839343	157367594	157396763	protein_coding	MGI:1916411
Evi2a	chr11	ENSMUSG00000078771.10	784.521	1.07768	0.107934	1.00154	0.00221879	0.17615	0.839343	79526560	79530609	protein_coding	MGI:95458
Igkv5-43	chr6	ENSMUSG00000094433.2	549.199	1.37145	0.4557	1.00041	0.000584618	0.175817	0.839343	69823355	69823943	IG_V_gene	MGI:4943320
Pcdhga1	chr18	ENSMUSG00000103144.1	53.8002	1.17614	0.234057	1.00067	0.00096047	0.175665	0.839343	37661793	37841873	protein_coding	MGI:1935212
Xist	chrX	ENSMUSG00000086503.4	1678.07	4.88771	2.28916	1.00003	4.52219e-05	0.176362	0.839764	103460366	103483254	lncRNA	MGI:98974
Gpt	chr15	ENSMUSG00000022546.5	1857.41	0.924576	-0.113136	0.998672	-0.00191751	0.176421	0.839798	76695716	76699686	protein_coding	MGI:95802
Taf6l	chr19	ENSMUSG00000003680.16	246.393	0.931087	-0.103012	0.998512	-0.00214846	0.176633	0.839827	8774487	8786417	protein_coding	MGI:2444957
Tprn	chr2	ENSMUSG00000048707.9	440.75	1.08663	0.119861	1.00135	0.00194016	0.176494	0.839827	25262618	25269885	protein_coding	MGI:2139535
Msi2	chr11	ENSMUSG00000069769.13	3483.63	1.04329	0.061139	1.00242	0.00348647	0.176557	0.839827	88339382	88718513	protein_coding	MGI:1923876
Gramd2	chr9	ENSMUSG00000074259.10	3642.81	1.06788	0.094753	1.00161	0.0023173	0.176615	0.839827	59680144	59718874	protein_coding	MGI:3528937
Rbm15	chr3	ENSMUSG00000048109.10	513.518	1.06056	0.0848235	1.00185	0.0026675	0.176746	0.839961	107325421	107333673	protein_coding	MGI:2443205
AI429214	chr8	ENSMUSG00000074384.4	112.334	1.14074	0.189967	1.00082	0.0011791	0.176764	0.839961	36993604	36995533	protein_coding	MGI:2142538
Kxd1	chr8	ENSMUSG00000055553.16	1514.4	1.03685	0.0522067	1.00294	0.00423937	0.176895	0.840132	70508272	70527956	protein_coding	MGI:1922870
Gm50143	chr18	ENSMUSG00000117764.1	25.2532	0.798486	-0.324661	0.999546	-0.000655544	0.176902	0.840132	66127305	66218288	lncRNA	MGI:6302895
Prrg3	chrX	ENSMUSG00000033361.13	2807.31	1.07596	0.105622	1.00149	0.00214435	0.176988	0.840295	71962624	71972722	protein_coding	MGI:2685214
Gcat	chr15	ENSMUSG00000006378.15	64.5369	0.859395	-0.218607	0.999301	-0.00100891	0.177114	0.840406	79030874	79038353	protein_coding	MGI:1349389
Ecrg4	chr1	ENSMUSG00000026051.8	46.7325	0.834517	-0.260987	0.999368	-0.000911922	0.177111	0.840406	43730602	43742578	protein_coding	MGI:1926146
Obsl1	chr1	ENSMUSG00000026211.17	457.546	1.06754	0.0942911	1.00172	0.00247768	0.177363	0.84061	75479310	75506452	protein_coding	MGI:2138628
Kcnk13	chr12	ENSMUSG00000045404.16	171.848	1.14767	0.198712	1.00084	0.00121109	0.177268	0.84061	99964499	100062682	protein_coding	MGI:2384976
Gm10335	chr10	ENSMUSG00000071532.6	119.527	1.0888	0.122734	1.00133	0.00191789	0.17723	0.84061	14523078	14523545	processed_pseudogene	MGI:3641693
1700008J07Rik	chr7	ENSMUSG00000101225.1	140.488	0.917193	-0.124702	0.998731	-0.00183151	0.177345	0.84061	127510438	127512869	lncRNA	MGI:1916610
Cct4	chr11	ENSMUSG00000007739.10	6061.44	0.965831	-0.0501572	0.997023	-0.0043006	0.177605	0.840781	22990519	23003780	protein_coding	MGI:104689
Ficd	chr5	ENSMUSG00000053334.6	658.366	0.936319	-0.0949273	0.9983	-0.00245519	0.177583	0.840781	113735803	113740600	protein_coding	MGI:1098550
Wdr92	chr11	ENSMUSG00000078970.5	668.985	0.953346	-0.0689286	0.99764	-0.00340903	0.177553	0.840781	17182107	17233796	protein_coding	MGI:2144224
Gm45605	chr11	ENSMUSG00000109829.1	53.3856	0.839512	-0.252378	0.99941	-0.000851554	0.177516	0.840781	61408018	61412286	lncRNA	MGI:5791441
Mus81	chr19	ENSMUSG00000024906.10	648.767	0.946192	-0.0797959	0.99796	-0.00294564	0.177877	0.841232	5482345	5488402	protein_coding	MGI:1918961
Atxn2l	chr7	ENSMUSG00000032637.15	3554.83	1.05441	0.076431	1.00202	0.00291359	0.177896	0.841232	126491708	126503437	protein_coding	MGI:2446242
Acadm	chr3	ENSMUSG00000062908.12	4542.57	0.939947	-0.089348	0.998285	-0.00247626	0.17793	0.841232	153922357	153944632	protein_coding	MGI:87867
Fmo6	chr1	ENSMUSG00000095576.5	85.416	0.828328	-0.271725	0.999356	-0.000930106	0.177958	0.841232	162916551	162937515	protein_coding	MGI:2681841
Gm30794	chr17	ENSMUSG00000117545.1	25.1734	0.821431	-0.283789	0.999416	-0.000843244	0.177918	0.841232	87454969	87460364	lncRNA	MGI:5589953
Mlkl	chr8	ENSMUSG00000012519.14	357.255	0.940281	-0.0888358	0.998295	-0.00246193	0.178068	0.841319	111311797	111338177	protein_coding	MGI:1921818
Nxn	chr11	ENSMUSG00000020844.6	1353.4	1.04601	0.0648983	1.00234	0.00337034	0.178337	0.841319	76257198	76399140	protein_coding	MGI:109331
Ptpn18	chr1	ENSMUSG00000026126.15	1151.28	1.07022	0.0979036	1.00159	0.00228664	0.178315	0.841319	34459762	34475733	protein_coding	MGI:108410
Pcdhb4	chr18	ENSMUSG00000045689.3	56.9922	0.860261	-0.217153	0.999374	-0.000902741	0.178301	0.841319	37307455	37311172	protein_coding	MGI:2136738
Irs3	chr5	ENSMUSG00000047182.6	152.797	0.860332	-0.217035	0.999293	-0.00101997	0.178325	0.841319	137643031	137645714	protein_coding	MGI:1194882
Lmcd1	chr6	ENSMUSG00000057604.9	1132.64	1.11768	0.160506	1.001	0.00143491	0.178313	0.841319	112273758	112330425	protein_coding	MGI:1353635
Cmc4	chrX	ENSMUSG00000090110.8	137.507	0.908415	-0.138577	0.998895	-0.00159486	0.178083	0.841319	75404846	75416584	protein_coding	MGI:5637812
Lrrn2	chr1	ENSMUSG00000026443.3	69.2243	0.852491	-0.230243	0.999351	-0.000936062	0.178389	0.841324	132880273	132940005	protein_coding	MGI:106037
Hnrnph1	chr11	ENSMUSG00000007850.16	7005.14	0.943468	-0.0839537	0.998167	-0.00264734	0.178482	0.841519	50376990	50386528	protein_coding	MGI:1891925
Brpf1	chr6	ENSMUSG00000001632.16	1301.41	1.04522	0.0638067	1.00258	0.00372336	0.17894	0.842799	113307137	113324860	protein_coding	MGI:1926033
Ccne1	chr7	ENSMUSG00000002068.16	83.7225	1.16859	0.224772	1.00075	0.00108704	0.179347	0.842799	38097984	38107534	protein_coding	MGI:88316
Galk2	chr2	ENSMUSG00000027207.15	1254.05	0.962769	-0.054738	0.997138	-0.00413548	0.179319	0.842799	125859109	125984299	protein_coding	MGI:1917226
Mpdz	chr4	ENSMUSG00000028402.18	1263.16	0.934558	-0.0976441	0.998351	-0.00238044	0.179044	0.842799	81278500	81442815	protein_coding	MGI:1343489
Dock11	chrX	ENSMUSG00000031093.14	943.314	1.06362	0.0889841	1.00186	0.00267895	0.178869	0.842799	35888832	36076562	protein_coding	MGI:1923224
Uggt1	chr1	ENSMUSG00000037470.14	3550.04	1.04983	0.0701561	1.00225	0.00324945	0.17937	0.842799	36140027	36244720	protein_coding	MGI:2443162
Wapl	chr14	ENSMUSG00000041408.18	3700.63	1.04348	0.0614075	1.00243	0.00349545	0.17923	0.842799	34673928	34747983	protein_coding	MGI:2675859
Zfp281	chr1	ENSMUSG00000041483.14	982.318	1.04917	0.0692544	1.00223	0.00321324	0.179193	0.842799	136624901	136630053	protein_coding	MGI:3029290
Fut4	chr9	ENSMUSG00000049307.6	342.981	1.07406	0.103076	1.00152	0.00218764	0.179373	0.842799	14748320	14752393	protein_coding	MGI:95594
Crebzf	chr7	ENSMUSG00000051451.6	1126.57	1.03843	0.0544006	1.00287	0.00413236	0.179005	0.842799	90442729	90447994	protein_coding	MGI:2675296
Senp8	chr9	ENSMUSG00000051705.13	171.184	0.894633	-0.160631	0.999037	-0.00139058	0.178959	0.842799	59734259	59750710	protein_coding	MGI:1918849
Bcl2	chr1	ENSMUSG00000057329.7	1022.26	1.0544	0.0764159	1.002	0.0028883	0.1792	0.842799	106538178	106714274	protein_coding	MGI:88138
Med21	chr6	ENSMUSG00000030291.12	1135.94	0.942734	-0.0850774	0.99812	-0.00271549	0.179491	0.843112	146642547	146650732	protein_coding	MGI:1347064
Pfkfb3	chr2	ENSMUSG00000026773.19	3114.64	1.12029	0.163871	1.00089	0.00128718	0.179555	0.843172	11471433	11554077	protein_coding	MGI:2181202
Hsbp1l1	chr18	ENSMUSG00000078963.3	38.7146	0.839369	-0.252622	0.999412	-0.000848295	0.179757	0.843879	80229758	80247102	protein_coding	MGI:1913505
Usp36	chr11	ENSMUSG00000033909.17	1137.3	1.06866	0.0958003	1.00156	0.00225289	0.17993	0.844448	118259651	118290244	protein_coding	MGI:1919594
Napsa	chr7	ENSMUSG00000002204.9	13977.2	1.04074	0.0576055	1.00197	0.00284303	0.180469	0.844864	44572380	44586862	protein_coding	MGI:109365
Hdgfl2	chr17	ENSMUSG00000002833.11	1848.55	1.03208	0.0455617	1.00348	0.00501199	0.180337	0.844864	56079634	56100607	protein_coding	MGI:1194492
Pitpna	chr11	ENSMUSG00000017781.17	9461.31	1.04329	0.0611376	1.00228	0.00328748	0.180571	0.844864	75588097	75628804	protein_coding	MGI:99887
Tmem173	chr18	ENSMUSG00000024349.10	1043.81	1.04996	0.0703401	1.00227	0.00326456	0.180279	0.844864	35733679	35740554	protein_coding	MGI:1919762
Tnfrsf1a	chr6	ENSMUSG00000030341.17	6697.41	1.05065	0.071287	1.00219	0.00315954	0.180613	0.844864	125349362	125362484	protein_coding	MGI:1314884
Vps13c	chr9	ENSMUSG00000035284.10	1158.6	1.04184	0.0591383	1.00264	0.00380954	0.180158	0.844864	67840396	67995638	protein_coding	MGI:2444207
Socs5	chr17	ENSMUSG00000037104.9	1762.65	0.960466	-0.058194	0.997312	-0.00388367	0.18064	0.844864	87107679	87137839	protein_coding	MGI:2385459
Coq10a	chr10	ENSMUSG00000039914.6	776.113	0.934683	-0.0974517	0.998392	-0.0023221	0.180422	0.844864	128363100	128368997	protein_coding	MGI:2684847
B2m	chr2	ENSMUSG00000060802.8	92579.5	0.960871	-0.057586	0.99725	-0.00397249	0.180515	0.844864	122147686	122153083	protein_coding	MGI:88127
Il18bp	chr7	ENSMUSG00000070427.4	360.016	0.946035	-0.0800351	0.998023	-0.00285552	0.180119	0.844864	102014885	102018690	protein_coding	MGI:1333800
Rbis	chr3	ENSMUSG00000078784.8	968.443	0.937393	-0.0932746	0.998327	-0.00241593	0.180607	0.844864	14606284	14611285	protein_coding	MGI:1916376
2610203C22Rik	chr1	ENSMUSG00000079671.8	120.394	0.880184	-0.184122	0.999179	-0.00118521	0.180263	0.844864	9560832	9631175	lncRNA	MGI:1919731
Stim1	chr7	ENSMUSG00000030987.5	3448.82	1.04733	0.0667107	1.00237	0.00341723	0.180818	0.845458	102267806	102437319	protein_coding	MGI:107476
Pcolce2	chr9	ENSMUSG00000015354.8	16062.6	0.938982	-0.09083	0.998316	-0.00243212	0.181134	0.845702	95637601	95698096	protein_coding	MGI:1923727
Ift27	chr15	ENSMUSG00000016637.7	845.472	1.03678	0.0521115	1.00297	0.00427477	0.180929	0.845702	78159463	78174107	protein_coding	MGI:1914292
Vtn	chr11	ENSMUSG00000017344.4	700.222	0.904373	-0.145011	0.999016	-0.00142007	0.181105	0.845702	78499091	78502324	protein_coding	MGI:98940
Dnah11	chr12	ENSMUSG00000018581.15	324.57	1.06721	0.0938427	1.00163	0.0023541	0.181095	0.845702	117877982	118199043	protein_coding	MGI:1100864
Chmp5	chr4	ENSMUSG00000028419.5	5832.52	0.962515	-0.0551184	0.99717	-0.00408923	0.181054	0.845702	40948407	40965303	protein_coding	MGI:1924209
Setd1b	chr5	ENSMUSG00000038384.16	1256.63	1.06821	0.0951931	1.00169	0.00243858	0.181233	0.845702	123142193	123168629	protein_coding	MGI:2652820
Hikeshi	chr7	ENSMUSG00000062797.13	786.439	0.948766	-0.0758754	0.9979	-0.00303228	0.181196	0.845702	89917529	89941204	protein_coding	MGI:96738
Kdm8	chr7	ENSMUSG00000030752.8	167.82	0.917279	-0.124568	0.99876	-0.0017894	0.181299	0.845767	125444676	125462269	protein_coding	MGI:1924285
Grin2d	chr7	ENSMUSG00000002771.12	103.183	1.11599	0.158325	1.00095	0.00136956	0.181464	0.845812	45831883	45878378	protein_coding	MGI:95823
Gsdme	chr6	ENSMUSG00000029821.15	51.9113	1.177	0.235112	1.00063	0.000902861	0.181435	0.845812	50188888	50263862	protein_coding	MGI:1889850
E230001N04Rik	chr17	ENSMUSG00000066170.7	25.8232	1.27707	0.352842	1.00047	0.000674164	0.181447	0.845812	28522720	28525398	lncRNA	MGI:2443549
Sema4d	chr13	ENSMUSG00000021451.16	1537.75	1.07828	0.108736	1.00154	0.002223	0.181557	0.845922	51685529	51793747	protein_coding	MGI:109244
Npr1	chr3	ENSMUSG00000027931.12	4947.32	0.950361	-0.073453	0.997907	-0.00302225	0.181591	0.845922	90450591	90465866	protein_coding	MGI:97371
Fam171a2	chr11	ENSMUSG00000034685.4	245.575	0.901119	-0.15021	0.998951	-0.00151472	0.181702	0.846198	102436981	102447682	protein_coding	MGI:2448496
Ap3b1	chr13	ENSMUSG00000021686.6	2887.33	1.02678	0.0381238	1.00403	0.00579894	0.181958	0.846667	94358960	94566317	protein_coding	MGI:1333879
Gnaq	chr19	ENSMUSG00000024639.5	3619.52	0.9643	-0.0524453	0.997063	-0.00424281	0.181896	0.846667	16132831	16387463	protein_coding	MGI:95776
C1qb	chr4	ENSMUSG00000036905.8	3575.19	1.10386	0.142562	1.00109	0.00157479	0.181934	0.846667	136880129	136886187	protein_coding	MGI:88224
Nup214	chr2	ENSMUSG00000001855.15	1363.57	1.05901	0.0827213	1.00192	0.00276998	0.182283	0.847433	31974436	32053975	protein_coding	MGI:1095411
Tmeff2	chr1	ENSMUSG00000026109.14	599.676	0.927211	-0.109031	0.998584	-0.00204414	0.18235	0.847433	50900647	51187270	protein_coding	MGI:1861735
Fgf13	chrX	ENSMUSG00000031137.17	63.7976	0.808357	-0.306935	0.999475	-0.000758211	0.182286	0.847433	59062145	59568071	protein_coding	MGI:109178
2610008E11Rik	chr10	ENSMUSG00000060301.6	820.803	0.949796	-0.0743097	0.997925	-0.0029974	0.182369	0.847433	79064374	79097600	protein_coding	MGI:1919378
2410022M11Rik	chr14	ENSMUSG00000100017.2	128.96	1.12893	0.174953	1.00094	0.00135695	0.182382	0.847433	56811989	56813899	lncRNA	MGI:1917005
Ttll12	chr15	ENSMUSG00000016757.11	846.159	0.95309	-0.0693155	0.997753	-0.0032447	0.182634	0.848123	83575090	83595157	protein_coding	MGI:3039573
Gdi2	chr13	ENSMUSG00000021218.10	14538.7	1.03439	0.0487769	1.00287	0.00412968	0.182596	0.848123	3538063	3567871	protein_coding	MGI:99845
Klf6	chr13	ENSMUSG00000000078.7	11290	0.960002	-0.0588904	0.997365	-0.00380622	0.183154	0.848656	5861482	5870394	protein_coding	MGI:1346318
Tmem25	chr9	ENSMUSG00000002032.17	52.131	0.876903	-0.189511	0.999237	-0.00110139	0.184739	0.848656	44793769	44799307	protein_coding	MGI:1918937
Mef2c	chr13	ENSMUSG00000005583.16	1502.75	0.943425	-0.08402	0.998104	-0.00273803	0.185242	0.848656	83504034	83667080	protein_coding	MGI:99458
Zfp184	chr13	ENSMUSG00000006720.16	81.1846	0.890128	-0.167916	0.999094	-0.00130747	0.187043	0.848656	21945094	21960779	protein_coding	MGI:1922244
Trpm2	chr10	ENSMUSG00000009292.18	122.881	1.13943	0.188318	1.00071	0.00102146	0.183766	0.848656	77907722	77970563	protein_coding	MGI:1351901
Cnih1	chr14	ENSMUSG00000015759.11	3806	0.961185	-0.0571138	0.997198	-0.00404804	0.183355	0.848656	46775567	46788411	protein_coding	MGI:1277202
Ypel2	chr11	ENSMUSG00000018427.8	690.901	0.936272	-0.095001	0.998332	-0.00240859	0.1846	0.848656	86936425	86993707	protein_coding	MGI:1925114
Cd68	chr11	ENSMUSG00000018774.13	2884.42	1.06723	0.0938738	1.00171	0.00246308	0.184721	0.848656	69664213	69666153	protein_coding	MGI:88342
Ccn2	chr10	ENSMUSG00000019997.11	11050.8	1.07834	0.108818	1.00147	0.00211697	0.187328	0.848656	24595442	24598683	protein_coding	MGI:95537
Gabrp	chr11	ENSMUSG00000020159.8	3280.11	0.931848	-0.101833	0.998488	-0.00218276	0.185414	0.848656	33550781	33578959	protein_coding	MGI:2387597
Smg8	chr11	ENSMUSG00000020495.13	816.81	0.951846	-0.0712004	0.997879	-0.00306337	0.185631	0.848656	87077732	87086774	protein_coding	MGI:1921383
Eci2	chr13	ENSMUSG00000021417.15	2550.6	1.06437	0.0899955	1.0017	0.0024496	0.184718	0.848656	34977748	35027096	protein_coding	MGI:1346064
Zfr	chr15	ENSMUSG00000022201.16	4345.77	0.965976	-0.0499402	0.996963	-0.00438805	0.184128	0.848656	12117831	12185683	protein_coding	MGI:1341890
Ndufa6	chr15	ENSMUSG00000022450.6	2689.57	0.959037	-0.0603418	0.997516	-0.00358825	0.186529	0.848656	82350140	82354322	protein_coding	MGI:1914380
Nckap1l	chr15	ENSMUSG00000022488.9	2024.51	1.06267	0.0876967	1.00178	0.00256353	0.186873	0.848656	103453794	103498810	protein_coding	MGI:1926063
Cyc1	chr15	ENSMUSG00000022551.8	3020.69	0.945705	-0.0805375	0.998077	-0.00277638	0.183227	0.848656	76343523	76346260	protein_coding	MGI:1913695
Abcc5	chr16	ENSMUSG00000022822.16	2198.57	1.04664	0.0657626	1.00222	0.00319935	0.183895	0.848656	20331303	20426394	protein_coding	MGI:1351644
Pisd-ps2	chr17	ENSMUSG00000023795.16	27.2838	0.816275	-0.292872	0.999483	-0.000746683	0.186068	0.848656	3076578	3084183	transcribed_unprocessed_pseudogene	MGI:3612472
D3Ertd751e	chr3	ENSMUSG00000025766.14	583.165	0.923502	-0.114813	0.998723	-0.00184291	0.185865	0.848656	41742611	41803320	protein_coding	MGI:1289213
Kansl1l	chr1	ENSMUSG00000026004.15	949.723	0.954254	-0.0675547	0.997719	-0.00329486	0.183705	0.848656	66719248	66817562	protein_coding	MGI:1915941
Bpnt1	chr1	ENSMUSG00000026617.16	1791.29	0.965752	-0.0502753	0.996986	-0.00435477	0.183425	0.848656	185332149	185357777	protein_coding	MGI:1338800
Plxdc2	chr2	ENSMUSG00000026748.13	9384.06	0.960431	-0.0582461	0.99746	-0.0036688	0.185202	0.848656	16356304	16755839	protein_coding	MGI:1914698
Gtf3c5	chr2	ENSMUSG00000026816.14	906.83	0.964856	-0.0516144	0.997101	-0.0041886	0.187016	0.848656	28566311	28583751	protein_coding	MGI:1917489
Dync1i2	chr2	ENSMUSG00000027012.15	5268.13	0.970344	-0.0434319	0.99654	-0.00500034	0.185084	0.848656	71211706	71263303	protein_coding	MGI:107750
Bmp2	chr2	ENSMUSG00000027358.6	263.116	0.925271	-0.112052	0.998606	-0.00201303	0.18338	0.848656	133552159	133562885	protein_coding	MGI:88177
Ak4	chr4	ENSMUSG00000028527.18	95.6867	0.846799	-0.239909	0.999399	-0.000867805	0.186903	0.848656	101419277	101466995	protein_coding	MGI:87979
Bst1	chr5	ENSMUSG00000029082.17	1456.26	1.07623	0.105986	1.00133	0.00191186	0.183301	0.848656	43818885	43843986	protein_coding	MGI:105370
Klhl8	chr5	ENSMUSG00000029312.12	459.886	0.9279	-0.107958	0.998543	-0.00210294	0.187372	0.848656	103861973	103911259	protein_coding	MGI:2179430
Arl6ip4	chr5	ENSMUSG00000029404.15	1522.54	1.03252	0.0461754	1.00327	0.0047138	0.184816	0.848656	124116089	124118196	protein_coding	MGI:1929500
Slc37a3	chr6	ENSMUSG00000029924.12	1715.91	0.971869	-0.0411666	0.996392	-0.0052142	0.185519	0.848656	39334773	39377675	protein_coding	MGI:1919394
Klf15	chr6	ENSMUSG00000030087.11	2737.94	1.17687	0.23495	1.00057	0.000827128	0.187345	0.848656	90462576	90475238	protein_coding	MGI:1929988
Fam234b	chr6	ENSMUSG00000030207.15	395.004	1.04662	0.0657373	1.00233	0.0033613	0.186086	0.848656	135197977	135244955	protein_coding	MGI:1921775
Abcc9	chr6	ENSMUSG00000030249.15	795.729	1.09042	0.124884	1.00129	0.00185923	0.184051	0.848656	142587862	142702315	protein_coding	MGI:1352630
Scnn1a	chr6	ENSMUSG00000030340.16	13279.7	1.0419	0.0592153	1.00262	0.00377529	0.185303	0.848656	125320659	125344943	protein_coding	MGI:101782
Myo7a	chr7	ENSMUSG00000030761.16	911.728	1.07562	0.105174	1.00149	0.00214238	0.183298	0.848656	98051060	98119524	protein_coding	MGI:104510
Gripap1	chrX	ENSMUSG00000031153.16	1230.89	1.03545	0.0502554	1.00302	0.0043446	0.187106	0.848656	7789765	7820567	protein_coding	MGI:1859616
Fundc2	chrX	ENSMUSG00000031198.4	2239.14	0.9527	-0.0699061	0.997892	-0.00304394	0.185955	0.848656	75382399	75396459	protein_coding	MGI:1914641
Smad1	chr8	ENSMUSG00000031681.16	1402.44	1.08516	0.117913	1.00125	0.00179855	0.185826	0.848656	79338395	79399518	protein_coding	MGI:109452
Sesn3	chr9	ENSMUSG00000032009.8	1534.06	0.947815	-0.077323	0.997971	-0.00293089	0.183804	0.848656	14275067	14333101	protein_coding	MGI:1922997
Pin1	chr9	ENSMUSG00000032171.7	1472.98	0.953908	-0.0680775	0.997735	-0.00327159	0.184971	0.848656	20652095	20666584	protein_coding	MGI:1346036
Wdr3	chr3	ENSMUSG00000033285.15	1047.25	1.03897	0.0551485	1.00279	0.00402092	0.185348	0.848656	100138180	100162407	protein_coding	MGI:2443143
Cdkl4	chr17	ENSMUSG00000033966.8	362.844	0.896647	-0.157389	0.999038	-0.00138803	0.187372	0.848656	80523550	80577813	protein_coding	MGI:3587025
Ppp1r18	chr17	ENSMUSG00000034595.17	2940.84	1.06951	0.0969449	1.00155	0.00224017	0.186336	0.848656	35865593	35875596	protein_coding	MGI:1923698
Gramd4	chr15	ENSMUSG00000035900.18	1501.19	1.03894	0.0551181	1.0029	0.0041798	0.183934	0.848656	86057695	86137634	protein_coding	MGI:2676308
Dgkb	chr12	ENSMUSG00000036095.11	84.6119	0.901941	-0.148895	0.999004	-0.00143803	0.187038	0.848656	37817726	38634239	protein_coding	MGI:2442474
Hif1an	chr19	ENSMUSG00000036450.4	2063.08	0.948782	-0.0758522	0.997931	-0.00298818	0.184676	0.848656	44562850	44576274	protein_coding	MGI:2442345
Phpt1	chr2	ENSMUSG00000036504.6	1189.01	0.951265	-0.0720808	0.997899	-0.00303363	0.185175	0.848656	25573430	25575224	protein_coding	MGI:1922704
Card11	chr5	ENSMUSG00000036526.8	939.918	1.04249	0.0600279	1.00266	0.00383876	0.185011	0.848656	140872990	141000582	protein_coding	MGI:1916978
Lgi4	chr7	ENSMUSG00000036560.14	192.353	0.925931	-0.111023	0.998625	-0.00198456	0.18541	0.848656	31059342	31070935	protein_coding	MGI:2180197
Foxa2	chr2	ENSMUSG00000037025.11	1439.19	0.938641	-0.0913551	0.998267	-0.00250189	0.183923	0.848656	148042877	148046969	protein_coding	MGI:1347476
Smpd1	chr7	ENSMUSG00000037049.9	3763.92	0.956629	-0.0639688	0.997618	-0.00344056	0.186007	0.848656	105554360	105558389	protein_coding	MGI:98325
Kdm1b	chr13	ENSMUSG00000038080.17	895.45	0.938652	-0.0913373	0.998308	-0.00244359	0.186939	0.848656	47043499	47085279	protein_coding	MGI:2145261
Tapbpl	chr6	ENSMUSG00000038213.7	1988.06	0.941663	-0.0867172	0.998193	-0.00260915	0.186241	0.848656	125223933	125231860	protein_coding	MGI:2384853
Pln	chr10	ENSMUSG00000038583.13	1135.29	0.826122	-0.275574	0.999476	-0.000756783	0.186172	0.848656	53337667	53345987	protein_coding	MGI:97622
Rccd1	chr7	ENSMUSG00000038930.11	193.75	1.11846	0.161511	1.00084	0.00120824	0.184316	0.848656	80293229	80324454	protein_coding	MGI:2444156
Prss23	chr7	ENSMUSG00000039405.7	4764.83	1.06972	0.0972391	1.0016	0.00231233	0.186514	0.848656	89507783	89527187	protein_coding	MGI:1923703
Got1l1	chr8	ENSMUSG00000039720.7	36.1488	0.851875	-0.231286	0.999372	-0.00090581	0.185085	0.848656	27197459	27223828	protein_coding	MGI:1923865
Trim62	chr4	ENSMUSG00000041000.8	547.746	1.04992	0.0702726	1.00214	0.00307927	0.187339	0.848656	128883580	128911328	protein_coding	MGI:1914775
Dnah7b	chr1	ENSMUSG00000041144.11	138.219	1.149	0.200377	1.00074	0.00106911	0.183484	0.848656	46066315	46373550	protein_coding	MGI:2684953
Kank3	chr17	ENSMUSG00000042099.16	5883.68	1.05562	0.0780973	1.00196	0.0028184	0.185516	0.848656	33810519	33822918	protein_coding	MGI:1098615
Trem1	chr17	ENSMUSG00000042265.13	222.752	1.19562	0.257764	1.0006	0.000867382	0.183219	0.848656	48232768	48246924	protein_coding	MGI:1930005
Trim72	chr7	ENSMUSG00000042828.12	234.774	0.81884	-0.288346	0.999477	-0.000754384	0.183171	0.848656	128003949	128011033	protein_coding	MGI:3612190
Klhl31	chr9	ENSMUSG00000044938.8	84.5307	0.776887	-0.364224	0.999547	-0.000653413	0.187162	0.848656	77636500	77660127	protein_coding	MGI:3045305
Magi1	chr6	ENSMUSG00000045095.16	1530.9	1.05608	0.0787145	1.00196	0.0028279	0.183841	0.848656	93675455	94283917	protein_coding	MGI:1203522
5930403N24Rik	chr10	ENSMUSG00000046463.5	22.8398	1.24569	0.316946	1.00048	0.000693143	0.184244	0.848656	37139402	37151315	lncRNA	MGI:2444171
Dcun1d3	chr7	ENSMUSG00000048787.13	1015.84	1.07383	0.102761	1.00141	0.0020333	0.186365	0.848656	119852796	119896298	protein_coding	MGI:2679003
Zfp710	chr7	ENSMUSG00000048897.15	1350.95	0.934194	-0.0982059	0.998365	-0.00236045	0.185306	0.848656	80024814	80094173	protein_coding	MGI:1921747
Agmo	chr12	ENSMUSG00000050103.18	812.89	0.928984	-0.106274	0.998577	-0.00205457	0.184573	0.848656	37241641	37582202	protein_coding	MGI:2442495
Pcdh20	chr14	ENSMUSG00000050505.7	47.4345	1.28709	0.364115	1.00041	0.000596604	0.186888	0.848656	88464743	88471396	protein_coding	MGI:2443376
Sox6	chr7	ENSMUSG00000051910.13	170.741	0.872391	-0.196953	0.999268	-0.00105689	0.186016	0.848656	115470872	116038796	protein_coding	MGI:98368
Lrtm2	chr6	ENSMUSG00000055003.14	271.102	0.906881	-0.141014	0.998822	-0.00170099	0.18566	0.848656	119315133	119330766	protein_coding	MGI:2141485
Eif3b	chr5	ENSMUSG00000056076.13	6718.47	1.03393	0.0481384	1.0032	0.00460874	0.184924	0.848656	140419328	140443360	protein_coding	MGI:106478
Tmem26	chr10	ENSMUSG00000060044.8	78.9976	1.15002	0.20166	1.00085	0.00121873	0.185724	0.848656	68723646	68782650	protein_coding	MGI:2143537
Tnnt3	chr7	ENSMUSG00000061723.18	511.101	0.6201	-0.689427	0.999824	-0.000254632	0.183848	0.848656	142498836	142516009	protein_coding	MGI:109550
Mospd2	chrX	ENSMUSG00000061778.10	1915.78	0.950239	-0.0736384	0.998021	-0.00285816	0.185386	0.848656	164936169	164980375	protein_coding	MGI:1924013
Gm6055	chr14	ENSMUSG00000062081.6	40.9664	1.15474	0.207569	1.00073	0.00105687	0.183261	0.848656	48079375	48079752	processed_pseudogene	MGI:3648620
Trim12a	chr7	ENSMUSG00000066258.13	1134.03	0.95208	-0.0708457	0.997804	-0.00317173	0.185516	0.848656	104299894	104315466	protein_coding	MGI:1923931
Gm15895	chr8	ENSMUSG00000085068.1	18.6287	1.2231	0.290546	1.00056	0.000812723	0.185885	0.848656	110805638	110807477	lncRNA	MGI:3802071
Gm15706	chr6	ENSMUSG00000086013.1	80.0794	0.891426	-0.165812	0.999051	-0.00136911	0.184063	0.848656	145250529	145251849	lncRNA	MGI:3783146
Gm15543	chr6	ENSMUSG00000086863.1	30.0362	0.803341	-0.315915	0.999517	-0.000697636	0.18333	0.848656	145182275	145187630	lncRNA	MGI:3782992
Ighv1-50	chr12	ENSMUSG00000094198.2	282.357	1.45912	0.545098	1.00021	0.00030387	0.186899	0.848656	115119748	115120219	IG_V_gene	MGI:4439753
B230354K17Rik	chr17	ENSMUSG00000097119.2	420.541	0.953865	-0.0681426	0.997738	-0.00326704	0.183806	0.848656	45433598	45442544	lncRNA	MGI:2443272
1010001N08Rik	chr18	ENSMUSG00000097222.2	57.2826	0.883022	-0.179479	0.999159	-0.00121312	0.18735	0.848656	10987944	11052567	lncRNA	MGI:1915684
6720427I07Rik	chr13	ENSMUSG00000097375.3	101.204	1.13157	0.178325	1.00082	0.0011897	0.186804	0.848656	48532905	48546500	lncRNA	MGI:1924398
Gm26590	chr14	ENSMUSG00000097533.2	33.7087	0.848109	-0.237679	0.999368	-0.000912633	0.186143	0.848656	52197502	52213852	lncRNA	MGI:5477084
4833403J16Rik	chr6	ENSMUSG00000107481.1	354.682	0.930521	-0.10389	0.998593	-0.00203124	0.186723	0.848656	48755338	48756368	lncRNA	MGI:1921153
9430064I24Rik	chr7	ENSMUSG00000108402.1	21.2935	1.25224	0.324506	1.00044	0.000639117	0.184792	0.848656	127800094	127802762	TEC	MGI:3704302
Gm47003	chr13	ENSMUSG00000113816.1	24.6697	1.19164	0.252943	1.00062	0.000895696	0.184583	0.848656	64291077	64298039	lncRNA	MGI:6095679
Gm49747	chr14	ENSMUSG00000115222.1	26.618	1.30207	0.380802	1.00036	0.000522837	0.186282	0.848656	55643604	55646352	lncRNA	MGI:6215240
Ndufb1-ps	chr12	ENSMUSG00000113902.1	1245.12	0.945116	-0.0814374	0.998143	-0.00268121	0.18746	0.848819	101968090	101977068	protein_coding	MGI:3780865
Chst15	chr7	ENSMUSG00000030930.14	1964.67	1.08728	0.120722	1.00128	0.00183995	0.187684	0.849126	132235780	132317228	protein_coding	MGI:1924840
Rangrf	chr11	ENSMUSG00000032892.14	184.687	0.926719	-0.109796	0.998611	-0.0020059	0.187596	0.849126	68972484	68975185	protein_coding	MGI:1889073
Hps6	chr19	ENSMUSG00000074811.3	439.472	1.05655	0.0793618	1.0019	0.00274245	0.18766	0.849126	46003508	46006173	protein_coding	MGI:2181763
Mlx	chr11	ENSMUSG00000017801.15	1370.15	0.968561	-0.0460852	0.996747	-0.00470038	0.187792	0.849142	101087277	101092207	protein_coding	MGI:108398
Gngt2	chr11	ENSMUSG00000038811.13	2001.97	1.07305	0.101718	1.00152	0.00219034	0.187747	0.849142	95837216	95845734	protein_coding	MGI:893584
Rad9b	chr5	ENSMUSG00000038569.13	78.9732	0.87718	-0.189055	0.999231	-0.00110982	0.188013	0.849908	122323223	122354233	protein_coding	MGI:2385231
Prxl2c	chr13	ENSMUSG00000021482.10	5615.83	0.952252	-0.0705847	0.997873	-0.00307219	0.188099	0.850064	64275280	64312710	protein_coding	MGI:1913379
Stat3	chr11	ENSMUSG00000004040.16	7896.8	1.05162	0.0726107	1.00211	0.00303911	0.188903	0.850896	100885098	100939540	protein_coding	MGI:103038
Birc5	chr11	ENSMUSG00000017716.15	194.187	1.12708	0.172589	1.00088	0.00126925	0.188536	0.850896	117849251	117855743	protein_coding	MGI:1203517
Dnajb12	chr10	ENSMUSG00000020109.13	2060.6	1.03098	0.0440197	1.00334	0.00480452	0.188952	0.850896	59879556	59899302	protein_coding	MGI:1931881
Flywch2	chr17	ENSMUSG00000023911.12	141.057	1.07831	0.108766	1.00135	0.00194946	0.188808	0.850896	23776916	23786081	protein_coding	MGI:1924167
Apba1	chr19	ENSMUSG00000024897.9	435.238	1.08433	0.1168	1.00137	0.00197374	0.188889	0.850896	23758887	23949596	protein_coding	MGI:1860297
Atp5b	chr10	ENSMUSG00000025393.12	26706.6	0.949573	-0.0746498	0.998017	-0.00286366	0.188934	0.850896	128083273	128090391	protein_coding	MGI:107801
Mamdc4	chr2	ENSMUSG00000026941.16	28.8432	1.19799	0.260617	1.00052	0.000748161	0.188961	0.850896	25563115	25574845	protein_coding	MGI:2685841
Slc12a9	chr5	ENSMUSG00000037344.14	437.513	1.07172	0.0999295	1.00144	0.00207533	0.188877	0.850896	137314558	137333597	protein_coding	MGI:1933532
Gm1976	chr17	ENSMUSG00000066057.7	52.4638	0.849848	-0.234723	0.999396	-0.000871266	0.188357	0.850896	94759944	94834799	lncRNA	MGI:3780145
Perm1	chr4	ENSMUSG00000078486.3	214.136	0.807786	-0.307954	0.999513	-0.000702268	0.188919	0.850896	156215868	156221307	protein_coding	MGI:1921433
Gm15952	chr3	ENSMUSG00000085655.5	21.0664	0.818249	-0.289388	0.999507	-0.000710968	0.188955	0.850896	35933045	35990840	lncRNA	MGI:3802149
Gm15853	chr1	ENSMUSG00000103400.2	22.0507	1.24446	0.315523	1.00047	0.000674418	0.188709	0.850896	166377878	166380493	lncRNA	MGI:3801970
Gm44597	chr6	ENSMUSG00000108037.2	45.604	1.19219	0.253615	1.00053	0.000763047	0.188764	0.850896	125039816	125051542	lncRNA	MGI:5753173
BC029722	chr2	ENSMUSG00000074649.6	1799.28	0.953393	-0.0688563	0.997941	-0.00297383	0.189081	0.850968	155817730	155819426	protein_coding	MGI:3584273
C030015A19Rik	chr6	ENSMUSG00000108181.1	58.2123	0.870475	-0.200125	0.999288	-0.00102796	0.189035	0.850968	90386807	90389357	TEC	MGI:1924668
Cryl1	chr14	ENSMUSG00000021947.11	920.708	0.956624	-0.0639769	0.997686	-0.00334268	0.189269	0.851397	57274993	57398529	protein_coding	MGI:1915881
Ruvbl1	chr6	ENSMUSG00000030079.15	1296.85	0.962492	-0.0551538	0.997276	-0.003935	0.189332	0.851397	88465409	88497572	protein_coding	MGI:1928760
Pygb	chr2	ENSMUSG00000033059.7	3533.15	0.94566	-0.0806067	0.998166	-0.00264891	0.189309	0.851397	150786735	150831758	protein_coding	MGI:97828
Fbrsl1	chr5	ENSMUSG00000043323.17	1217.37	1.03355	0.0476062	1.00317	0.00456357	0.189468	0.851773	110361754	110448602	protein_coding	MGI:1920907
Sec14l2	chr11	ENSMUSG00000003585.13	1034.72	1.07636	0.106157	1.0014	0.00201293	0.190274	0.851932	4097039	4123415	protein_coding	MGI:1915065
Mief2	chr11	ENSMUSG00000018599.5	686.449	1.04697	0.0662201	1.0023	0.00331503	0.190075	0.851932	60728398	60732951	protein_coding	MGI:2144199
Gm20498	chr12	ENSMUSG00000021139.17	31.1412	0.860589	-0.216603	0.999268	-0.00105701	0.190201	0.851932	81358860	81532905	protein_coding	MGI:5141963
Rab2b	chr14	ENSMUSG00000022159.16	584.604	1.04374	0.0617563	1.00238	0.00343647	0.190184	0.851932	52261759	52279545	protein_coding	MGI:1923588
Larp4	chr15	ENSMUSG00000023025.16	2278.64	1.0524	0.0736841	1.00203	0.00293151	0.189832	0.851932	99970065	100016358	protein_coding	MGI:2443114
Enpp4	chr17	ENSMUSG00000023961.16	2559.46	0.954977	-0.0664628	0.99772	-0.0032934	0.190286	0.851932	44096308	44105809	protein_coding	MGI:2682634
Epb41	chr4	ENSMUSG00000028906.17	7763.68	1.167	0.222799	1.00068	0.000982075	0.189969	0.851932	131923413	132075321	protein_coding	MGI:95401
Emc3	chr6	ENSMUSG00000030286.6	3999.48	0.967898	-0.0470738	0.996848	-0.00455473	0.190096	0.851932	113514874	113531652	protein_coding	MGI:1913337
Aars	chr8	ENSMUSG00000031960.14	3555.9	1.03268	0.0463885	1.00322	0.00463719	0.189869	0.851932	111033144	111057664	protein_coding	MGI:2384560
Rcor3	chr1	ENSMUSG00000037395.15	778.991	1.07357	0.102413	1.00145	0.00209203	0.1896	0.851932	192098546	192138062	protein_coding	MGI:2441920
Pde4dip	chr3	ENSMUSG00000038170.15	2814.14	0.908268	-0.138811	0.998898	-0.00159003	0.189849	0.851932	97689824	97888707	protein_coding	MGI:1891434
Zfp513	chr5	ENSMUSG00000043059.16	748.808	1.04565	0.0643988	1.00224	0.00323473	0.189717	0.851932	31198981	31202303	protein_coding	MGI:2141255
Fads6	chr11	ENSMUSG00000044788.10	211.832	0.873917	-0.194431	0.999183	-0.00117905	0.190018	0.851932	115279622	115297663	protein_coding	MGI:3039592
Lrrc8c	chr5	ENSMUSG00000054720.12	3632.44	1.0896	0.123799	1.00118	0.00170395	0.189887	0.851932	105519388	105613018	protein_coding	MGI:2140839
Cnot10	chr9	ENSMUSG00000056167.8	1625.16	0.970731	-0.0428573	0.99666	-0.00482599	0.189835	0.851932	114585878	114640184	protein_coding	MGI:1926143
Dvl3	chr16	ENSMUSG00000003233.12	1013.67	1.04795	0.067571	1.00218	0.00314253	0.190963	0.852001	20516982	20534010	protein_coding	MGI:108100
Atad5	chr11	ENSMUSG00000017550.14	112.417	1.15114	0.20307	1.00076	0.00109078	0.190544	0.852001	80089400	80135794	protein_coding	MGI:2442925
Itgb4	chr11	ENSMUSG00000020758.15	818.356	1.07521	0.104617	1.00138	0.00198297	0.191184	0.852001	115974709	116008412	protein_coding	MGI:96613
Mlh3	chr12	ENSMUSG00000021245.15	696.918	0.939693	-0.0897386	0.998277	-0.00248796	0.191677	0.852001	85234520	85270599	protein_coding	MGI:1353455
Zdhhc3	chr9	ENSMUSG00000025786.17	6377.53	0.95798	-0.0619324	0.997551	-0.00353687	0.190457	0.852001	123066160	123113205	protein_coding	MGI:1926134
Spata5	chr3	ENSMUSG00000027722.14	430.877	0.942687	-0.0851487	0.998313	-0.00243596	0.191181	0.852001	37419896	37579096	protein_coding	MGI:1927170
Acox3	chr5	ENSMUSG00000029098.17	1678.95	1.04211	0.059504	1.0024	0.00346362	0.190755	0.852001	35583040	35615352	protein_coding	MGI:1933156
Rbm41	chrX	ENSMUSG00000031433.15	353.5	1.06841	0.0954721	1.00156	0.00224189	0.1918	0.852001	139889511	139998595	protein_coding	MGI:2444923
Bean1	chr8	ENSMUSG00000031872.14	32.6686	1.26781	0.342334	1.00042	0.000602902	0.190896	0.852001	104170442	104219122	protein_coding	MGI:1929597
Terf2	chr8	ENSMUSG00000031921.17	1220.94	1.03791	0.053688	1.00271	0.00391136	0.191743	0.852001	107069400	107096547	protein_coding	MGI:1195972
Tespa1	chr10	ENSMUSG00000034833.10	123.271	1.12098	0.164755	1.00097	0.00139311	0.191311	0.852001	130322870	130364111	protein_coding	MGI:1914846
Afg1l	chr10	ENSMUSG00000038302.14	905.606	0.957288	-0.0629755	0.997648	-0.0033979	0.191096	0.852001	42312585	42478565	protein_coding	MGI:2148801
Tlr8	chrX	ENSMUSG00000040522.5	288.041	1.16618	0.221789	1.00062	0.000889398	0.191811	0.852001	167242696	167264329	protein_coding	MGI:2176887
Sned1	chr1	ENSMUSG00000047793.13	780.829	1.05993	0.0839638	1.00174	0.00251443	0.191513	0.852001	93235841	93301065	protein_coding	MGI:3045960
Zbtb14	chr17	ENSMUSG00000049672.15	1095.44	0.939042	-0.0907383	0.998321	-0.00242366	0.191313	0.852001	69383050	69391199	protein_coding	MGI:1195345
H1f4	chr13	ENSMUSG00000051627.3	69.5878	0.866466	-0.206784	0.999278	-0.00104256	0.191319	0.852001	23620629	23622558	protein_coding	MGI:1931527
Cherp	chr8	ENSMUSG00000052488.7	2088.29	1.03739	0.0529537	1.00278	0.00400636	0.190523	0.852001	72460489	72475226	protein_coding	MGI:106417
Lmnb2	chr10	ENSMUSG00000062075.13	607.751	1.04963	0.069875	1.00225	0.00323815	0.191013	0.852001	80901203	80918245	protein_coding	MGI:96796
Zfp706	chr15	ENSMUSG00000062397.8	4968.92	0.963768	-0.0532416	0.997217	-0.0040209	0.191549	0.852001	36997027	37007773	protein_coding	MGI:1915286
Dpp3	chr19	ENSMUSG00000063904.4	2032.62	0.961497	-0.0566459	0.99737	-0.0037993	0.191255	0.852001	4907229	4928287	protein_coding	MGI:1922471
D2hgdh	chr1	ENSMUSG00000073609.9	350.159	0.940086	-0.0891358	0.998332	-0.0024085	0.191679	0.852001	93824909	93852348	protein_coding	MGI:2138209
Zfp568	chr7	ENSMUSG00000074221.12	499.938	1.06399	0.0894787	1.00166	0.00239021	0.191528	0.852001	29983955	30028282	protein_coding	MGI:2142347
Ighv7-1	chr12	ENSMUSG00000076665.4	123.786	1.21755	0.283985	1.00052	0.000746793	0.191643	0.852001	113896408	113896946	IG_V_gene	MGI:4439622
6330418K02Rik	chr5	ENSMUSG00000085227.1	116.222	0.918967	-0.121915	0.998775	-0.00176814	0.190856	0.852001	138264043	138266661	lncRNA	MGI:3697416
Gm15912	chr13	ENSMUSG00000085881.2	55.4614	0.867793	-0.204577	0.999177	-0.00118842	0.191077	0.852001	74008009	74009354	lncRNA	MGI:3801895
Rps11-ps1	chr9	ENSMUSG00000090516.1	47.3529	1.16416	0.219289	1.00072	0.00103874	0.191814	0.852001	59471759	59472233	processed_pseudogene	MGI:3644744
6430562O15Rik	chr13	ENSMUSG00000097828.2	27.4025	1.21681	0.283105	1.00046	0.000663634	0.191352	0.852001	99396924	99412876	lncRNA	MGI:2444982
Gm39214	chr8	ENSMUSG00000109754.1	32.2386	0.820585	-0.285276	0.999502	-0.000719326	0.190453	0.852001	85730816	85765095	lncRNA	MGI:5622099
Gm39556	chr15	ENSMUSG00000116380.1	64.7531	1.18072	0.239671	1.00062	0.000899732	0.191366	0.852001	74929437	74936316	lncRNA	MGI:5622441
Begain	chr12	ENSMUSG00000040867.13	36.1245	1.19023	0.251237	1.00059	0.00085558	0.191939	0.852325	109032187	109068217	protein_coding	MGI:3044626
Meox1	chr11	ENSMUSG00000001493.9	649.794	1.06781	0.0946587	1.00159	0.00229388	0.192466	0.853091	101877510	101894374	protein_coding	MGI:103220
Neurl1a	chr19	ENSMUSG00000006435.16	368.782	0.911617	-0.133501	0.998845	-0.00166684	0.192589	0.853091	47178820	47259441	protein_coding	MGI:1334263
B4galnt1	chr10	ENSMUSG00000006731.10	4317.88	1.04696	0.0662012	1.0023	0.00331342	0.193062	0.853091	127165225	127172330	protein_coding	MGI:1342057
Mark3	chr12	ENSMUSG00000007411.16	2441.1	1.02745	0.039072	1.0036	0.0051851	0.19254	0.853091	111574523	111656221	protein_coding	MGI:1341865
Nkx2-5	chr17	ENSMUSG00000015579.5	31.6643	0.808539	-0.30661	0.999571	-0.00061878	0.193085	0.853091	26838664	26845009	protein_coding	MGI:97350
Asb3	chr11	ENSMUSG00000020305.13	435.069	0.954226	-0.0675975	0.997827	-0.00313842	0.192887	0.853091	30885416	31102704	protein_coding	MGI:1929749
Fbln5	chr12	ENSMUSG00000021186.9	5900.58	0.944403	-0.0825248	0.998246	-0.00253225	0.192343	0.853091	101746565	101819055	protein_coding	MGI:1346091
Tubgcp2	chr7	ENSMUSG00000025474.9	1017.36	0.952697	-0.0699102	0.997883	-0.00305701	0.192984	0.853091	139995955	140036669	protein_coding	MGI:1921487
Smim19	chr8	ENSMUSG00000031534.15	731.986	0.952191	-0.0706773	0.997917	-0.00300779	0.192973	0.853091	22462614	22476882	protein_coding	MGI:2142501
Npy1r	chr8	ENSMUSG00000036437.6	366.524	0.914	-0.129735	0.998818	-0.00170557	0.193054	0.853091	66697192	66706792	protein_coding	MGI:104963
Gpr153	chr4	ENSMUSG00000042804.13	966.388	1.0463	0.0653005	1.00223	0.00321009	0.19269	0.853091	152274232	152285337	protein_coding	MGI:1916157
Dhcr7	chr7	ENSMUSG00000058454.15	812.23	0.92918	-0.10597	0.998742	-0.00181553	0.192669	0.853091	143823145	143848410	protein_coding	MGI:1298378
Mrps9	chr1	ENSMUSG00000060679.14	1212.58	0.958369	-0.0613469	0.997512	-0.00359349	0.192388	0.853091	42851233	42905683	protein_coding	MGI:1916777
1110038F14Rik	chr15	ENSMUSG00000063236.6	1230.18	0.951333	-0.0719771	0.997796	-0.00318274	0.193138	0.853091	76948506	76950979	protein_coding	MGI:2152337
4931406P16Rik	chr7	ENSMUSG00000066571.13	5610.77	1.04935	0.0694908	1.00206	0.00297508	0.193156	0.853091	34236707	34313551	protein_coding	MGI:1924311
Msto1	chr3	ENSMUSG00000068922.14	612.11	0.950311	-0.0735286	0.997896	-0.00303904	0.192476	0.853091	88905107	88913999	protein_coding	MGI:2385175
Slc17a7	chr7	ENSMUSG00000070570.5	175.167	0.821443	-0.283767	0.999506	-0.000712948	0.192814	0.853091	45163949	45176142	protein_coding	MGI:1920211
Armcx5	chrX	ENSMUSG00000072969.2	246.259	0.919345	-0.121322	0.998718	-0.00185019	0.192793	0.853091	135742733	135747322	protein_coding	MGI:2148026
Tmem121b	chr6	ENSMUSG00000094626.1	49.7076	0.814045	-0.296819	0.99947	-0.000765465	0.192315	0.853091	120488939	120493807	protein_coding	MGI:2136977
Pcdhga5	chr18	ENSMUSG00000103567.1	123.079	1.13164	0.178419	1.00082	0.00117637	0.192293	0.853091	37694380	37841873	protein_coding	MGI:1935217
Tnni3k	chr3	ENSMUSG00000040086.13	69.6564	0.86369	-0.211415	0.999307	-0.000999431	0.193293	0.853466	154786291	155055407	protein_coding	MGI:2443276
Cd6	chr19	ENSMUSG00000024670.17	281.249	1.1108	0.151593	1.00103	0.00149131	0.193391	0.85349	10789341	10830058	protein_coding	MGI:103566
Mmp15	chr8	ENSMUSG00000031790.8	6945.53	0.955304	-0.0659677	0.997732	-0.00327607	0.193403	0.85349	95352268	95375080	protein_coding	MGI:109320
Etv1	chr12	ENSMUSG00000004151.17	629.367	1.07659	0.106465	1.00154	0.00222592	0.194243	0.853852	38779380	38870484	protein_coding	MGI:99254
Slamf6	chr1	ENSMUSG00000015314.10	265.707	1.11854	0.161622	1.00091	0.00130922	0.194598	0.853852	171917515	171953170	protein_coding	MGI:1353620
B4galt5	chr2	ENSMUSG00000017929.13	1794.41	1.06235	0.0872658	1.00167	0.0024006	0.194442	0.853852	167298444	167349183	protein_coding	MGI:1927169
Nkiras1	chr14	ENSMUSG00000021772.15	499.196	0.943994	-0.0831504	0.998211	-0.00258399	0.193641	0.853852	18271136	18284003	protein_coding	MGI:1916971
Cd200	chr16	ENSMUSG00000022661.14	8326.44	1.08325	0.115361	1.00135	0.00193939	0.193939	0.853852	45382135	45409053	protein_coding	MGI:1196990
Cyp27a1	chr1	ENSMUSG00000026170.6	851.296	1.0686	0.0957279	1.00147	0.00211455	0.194152	0.853852	74713574	74737892	protein_coding	MGI:88594
Enho	chr4	ENSMUSG00000028445.7	585.515	1.08267	0.114588	1.0013	0.00186742	0.19459	0.853852	41638144	41640324	protein_coding	MGI:1916888
Slc4a1ap	chr5	ENSMUSG00000029141.16	946.423	0.961111	-0.0572244	0.997496	-0.00361768	0.19407	0.853852	31526995	31556932	protein_coding	MGI:1196608
Csnk1g1	chr9	ENSMUSG00000032384.16	674.892	1.04088	0.0578072	1.00258	0.00371374	0.194439	0.853852	65908924	66045015	protein_coding	MGI:2660884
Mdfi	chr17	ENSMUSG00000032717.14	164.87	1.07564	0.105195	1.00138	0.00198659	0.194187	0.853852	47815328	47834691	protein_coding	MGI:107687
Pdxk	chr10	ENSMUSG00000032788.15	1362.54	0.94805	-0.0769651	0.998068	-0.00279016	0.194462	0.853852	78436744	78464975	protein_coding	MGI:1351869
Echdc3	chr2	ENSMUSG00000039063.5	336.072	0.937097	-0.0937296	0.99846	-0.00222301	0.194307	0.853852	6188465	6213033	protein_coding	MGI:1915106
Zdhhc1	chr8	ENSMUSG00000039199.6	1840.06	1.03176	0.0451068	1.00333	0.00479667	0.193674	0.853852	105472423	105496902	protein_coding	MGI:1918046
Tbce	chr13	ENSMUSG00000039233.12	752.363	1.05704	0.0800265	1.00179	0.00257296	0.193812	0.853852	13997949	14039638	protein_coding	MGI:1917680
Kirrel	chr3	ENSMUSG00000041734.15	1199.56	1.07204	0.100364	1.0014	0.00201311	0.194418	0.853852	87078593	87174747	protein_coding	MGI:1891396
Tmem164	chrX	ENSMUSG00000047045.17	3089.18	1.05533	0.0776926	1.0019	0.00274161	0.19402	0.853852	142681406	142843494	protein_coding	MGI:2148020
Ankrd55	chr13	ENSMUSG00000049985.15	24.9881	1.24852	0.320216	1.0004	0.000580187	0.193904	0.853852	112288451	112384002	protein_coding	MGI:1924568
Sgms2	chr3	ENSMUSG00000050931.7	403.733	1.06655	0.0929506	1.0016	0.00230345	0.193816	0.853852	131318985	131491411	protein_coding	MGI:1921692
Amd2	chr10	ENSMUSG00000063953.3	24.4647	1.23308	0.302267	1.00045	0.000643771	0.194519	0.853852	35708675	35711892	protein_coding	MGI:1333111
Rasal2	chr1	ENSMUSG00000070565.11	1991.07	1.07226	0.100658	1.00141	0.00203571	0.194098	0.853852	157135182	157412595	protein_coding	MGI:2443881
Ighv14-2	chr12	ENSMUSG00000095583.1	253.825	1.45767	0.543663	1.00019	0.000272439	0.194634	0.853852	113994469	113994898	IG_V_gene	MGI:4439607
Snhg6	chr1	ENSMUSG00000098234.7	240.208	1.0911	0.125786	1.00109	0.00157748	0.19452	0.853852	9941959	9944118	lncRNA	MGI:1921074
Ap1m2	chr9	ENSMUSG00000003309.14	1073.28	0.953056	-0.0693666	0.99783	-0.00313374	0.194879	0.854494	21294275	21312337	protein_coding	MGI:1336974
Emsy	chr7	ENSMUSG00000035401.9	1576.63	1.06427	0.0898654	1.00164	0.00236153	0.194926	0.854494	98587137	98656783	protein_coding	MGI:1924203
Particl	chr6	ENSMUSG00000108591.1	186.267	0.916534	-0.12574	0.998817	-0.00170822	0.194938	0.854494	72439051	72440610	TEC	MGI:1925358
Uck2	chr1	ENSMUSG00000026558.13	1127.92	1.04128	0.0583591	1.00247	0.00355678	0.195133	0.854609	167222883	167285320	protein_coding	MGI:1931744
Casp8ap2	chr4	ENSMUSG00000028282.12	763.961	1.05143	0.0723581	1.00206	0.00296241	0.195173	0.854609	32615451	32653265	protein_coding	MGI:1349399
Zcchc24	chr14	ENSMUSG00000055538.7	3934.45	1.07988	0.110866	1.00133	0.00191071	0.195038	0.854609	25711642	25769039	protein_coding	MGI:1919168
Gm12454	chr4	ENSMUSG00000087142.7	51.0776	1.23451	0.303934	1.00045	0.000641906	0.195168	0.854609	43504428	43508747	lncRNA	MGI:3649695
Zdhhc4	chr5	ENSMUSG00000001844.10	1182.87	1.04958	0.0698058	1.00204	0.00293646	0.19587	0.855151	143316489	143329256	protein_coding	MGI:1920131
Snrpb2	chr2	ENSMUSG00000008333.12	1525.7	0.966101	-0.0497544	0.997048	-0.00426507	0.196134	0.855151	143063039	143072853	protein_coding	MGI:104805
Pten	chr19	ENSMUSG00000013663.7	4840.42	1.05657	0.0793826	1.00183	0.00263062	0.195987	0.855151	32757497	32826160	protein_coding	MGI:109583
Camta1	chr4	ENSMUSG00000014592.20	628.901	1.0545	0.0765592	1.00191	0.00275042	0.195618	0.855151	150917322	151861876	protein_coding	MGI:2140230
Umps	chr16	ENSMUSG00000022814.6	659.237	0.946213	-0.0797625	0.998243	-0.00253665	0.19665	0.855151	33954782	33967038	protein_coding	MGI:1298388
Runx1	chr16	ENSMUSG00000022952.17	2199.8	1.05403	0.0759143	1.00192	0.00276983	0.196261	0.855151	92601466	92826149	protein_coding	MGI:99852
Dhh	chr15	ENSMUSG00000023000.5	251.694	0.91476	-0.128535	0.998868	-0.0016346	0.196739	0.855151	98891152	98898540	protein_coding	MGI:94891
Epb42	chr2	ENSMUSG00000023216.13	57.3007	0.726464	-0.461036	0.9997	-0.000432412	0.196524	0.855151	121017891	121037072	protein_coding	MGI:95402
Psmg2	chr18	ENSMUSG00000024537.5	476.903	0.955577	-0.0655555	0.997786	-0.00319699	0.196447	0.855151	67641599	67654162	protein_coding	MGI:1922901
Yipf7	chr5	ENSMUSG00000029158.9	47.7011	0.79382	-0.333116	0.999579	-0.000607123	0.196815	0.855151	69516671	69542648	protein_coding	MGI:1922831
Emilin1	chr5	ENSMUSG00000029163.9	3359.95	1.05577	0.0782977	1.00185	0.00265998	0.196705	0.855151	30913402	30921277	protein_coding	MGI:1926189
Guf1	chr5	ENSMUSG00000029208.16	455.461	1.11986	0.163323	1.00104	0.00149587	0.196137	0.855151	69556923	69575973	protein_coding	MGI:2140726
Anxa4	chr6	ENSMUSG00000029994.17	8264.55	0.973391	-0.0389086	0.996379	-0.00523405	0.195989	0.855151	86736840	86793584	protein_coding	MGI:88030
Ergic2	chr6	ENSMUSG00000030304.11	2169.52	0.963304	-0.0539366	0.997277	-0.00393382	0.195896	0.855151	148179079	148212374	protein_coding	MGI:1914706
Slc7a10	chr7	ENSMUSG00000030495.12	980.899	0.905383	-0.1434	0.999059	-0.00135834	0.196765	0.855151	35186385	35201114	protein_coding	MGI:1858261
Trim21	chr7	ENSMUSG00000030966.13	681.76	0.936599	-0.0944968	0.99846	-0.00222327	0.196015	0.855151	102557921	102565486	protein_coding	MGI:106657
Cog4	chr8	ENSMUSG00000031753.16	1928.81	0.95147	-0.0717706	0.998008	-0.00287731	0.196791	0.855151	110846600	110882227	protein_coding	MGI:2142808
Hspb6	chr7	ENSMUSG00000036854.14	1062.78	0.811228	-0.301821	0.999523	-0.000688436	0.196071	0.855151	30552178	30555443	protein_coding	MGI:2685325
Car14	chr3	ENSMUSG00000038526.14	1558.59	0.926889	-0.109532	0.998677	-0.00191028	0.196744	0.855151	95897768	95904691	protein_coding	MGI:1344341
Prrx2	chr2	ENSMUSG00000039476.13	40.8912	0.844699	-0.243491	0.999405	-0.000858616	0.196432	0.855151	30834972	30881251	protein_coding	MGI:98218
Bst2	chr8	ENSMUSG00000046718.8	3910.09	0.943642	-0.0836888	0.998187	-0.00261868	0.19613	0.855151	71534255	71537456	protein_coding	MGI:1916800
Mlf1	chr3	ENSMUSG00000048416.15	967.384	0.913981	-0.129764	0.998816	-0.0017096	0.195574	0.855151	67374097	67400003	protein_coding	MGI:1341819
Ltn1	chr16	ENSMUSG00000052299.9	2381.12	1.04399	0.0621061	1.00207	0.00298284	0.195698	0.855151	87376651	87432612	protein_coding	MGI:1926163
Phactr2	chr10	ENSMUSG00000062866.16	5329.82	0.941833	-0.0864573	0.998342	-0.00239392	0.195751	0.855151	13207717	13474412	protein_coding	MGI:2446138
Marc2	chr1	ENSMUSG00000073481.9	3352.46	0.961099	-0.0572429	0.997497	-0.00361542	0.196069	0.855151	184813068	184846451	protein_coding	MGI:1914497
Gm9733	chr3	ENSMUSG00000078783.1	59.1456	0.765002	-0.386464	0.999676	-0.000467207	0.196474	0.855151	15296551	15332302	protein_coding	MGI:3780136
Timm10b	chr7	ENSMUSG00000089847.8	653.091	0.952969	-0.0694989	0.997964	-0.00294017	0.196512	0.855151	105640056	105643637	protein_coding	MGI:1315196
Mhrt	chr14	ENSMUSG00000097652.2	36.2579	0.812626	-0.299336	0.999484	-0.000744565	0.195372	0.855151	54968678	54974349	lncRNA	MGI:3642848
Gm27252	chr7	ENSMUSG00000098708.7	54.2191	1.22237	0.289681	1.00047	0.000682458	0.195734	0.855151	63896533	63899698	lncRNA	MGI:5521095
Rab6a	chr7	ENSMUSG00000030704.14	6978.54	1.03365	0.0477446	1.00299	0.00431047	0.196991	0.85569	100607410	100641268	protein_coding	MGI:894313
Mmp12	chr9	ENSMUSG00000049723.14	396.876	1.08583	0.118794	1.00113	0.00163543	0.197076	0.85583	7344381	7369499	protein_coding	MGI:97005
Dlat	chr9	ENSMUSG00000000168.9	2011.2	0.941177	-0.0874628	0.998391	-0.00232311	0.19715	0.855924	50634633	50659780	protein_coding	MGI:2385311
Carhsp1	chr16	ENSMUSG00000008393.9	6587.64	1.05734	0.0804388	1.00173	0.00249834	0.197234	0.85606	8658580	8672155	protein_coding	MGI:1196368
Wfdc8	chr2	ENSMUSG00000070533.11	46.8483	1.20183	0.265236	1.00062	0.000890229	0.1973	0.856121	164596458	164613626	protein_coding	MGI:2685552
Epn2	chr11	ENSMUSG00000001036.17	4759.45	0.959925	-0.0590057	0.997535	-0.00356	0.197555	0.856363	61517249	61579687	protein_coding	MGI:1333766
Pcmt1	chr10	ENSMUSG00000019795.17	2705.79	0.969352	-0.0449074	0.996849	-0.0045532	0.197484	0.856363	7629373	7681136	protein_coding	MGI:97502
Coch	chr12	ENSMUSG00000020953.17	36.4322	0.833465	-0.262807	0.999426	-0.000828429	0.197566	0.856363	51593341	51605771	protein_coding	MGI:1278313
Mapre3	chr5	ENSMUSG00000029166.14	2064.95	0.957678	-0.0623872	0.997714	-0.00330123	0.197443	0.856363	30814641	30866106	protein_coding	MGI:2140967
Pask	chr1	ENSMUSG00000026274.11	79.5085	1.13037	0.176797	1.00084	0.00120622	0.197685	0.856551	93308770	93343482	protein_coding	MGI:2155936
Bicdl1	chr5	ENSMUSG00000041609.16	549.52	0.941829	-0.0864628	0.998267	-0.00250257	0.197714	0.856551	115648175	115731621	protein_coding	MGI:1922915
Atp2a1	chr7	ENSMUSG00000030730.12	333.784	0.569422	-0.812429	0.999884	-0.000167032	0.197872	0.856936	126445858	126463108	protein_coding	MGI:105058
Atp5l2-ps	chr11	ENSMUSG00000084168.3	34.8263	0.85555	-0.225075	0.999421	-0.000835072	0.197908	0.856936	97768060	97768371	processed_pseudogene	MGI:3649364
Aqp5	chr15	ENSMUSG00000044217.17	10944.3	0.950927	-0.0725936	0.997807	-0.00316664	0.198041	0.857286	99590782	99594829	protein_coding	MGI:106215
Soat1	chr1	ENSMUSG00000026600.12	4647.39	0.931304	-0.102675	0.998633	-0.00197298	0.198297	0.857308	156424525	156474331	protein_coding	MGI:104665
Ift88	chr14	ENSMUSG00000040040.16	860.256	0.950394	-0.0734024	0.998056	-0.00280682	0.198368	0.857308	57424062	57517936	protein_coding	MGI:98715
Zfyve1	chr12	ENSMUSG00000042628.8	1263.61	1.03529	0.050038	1.00288	0.00415239	0.198396	0.857308	83546558	83597222	protein_coding	MGI:3026685
Ddx17	chr15	ENSMUSG00000055065.7	10040.8	0.958868	-0.0605953	0.997673	-0.00336042	0.198102	0.857308	79527736	79546741	protein_coding	MGI:1914290
Mpz	chr1	ENSMUSG00000056569.11	239.783	0.850794	-0.233119	0.999473	-0.000760224	0.198273	0.857308	171150711	171161130	protein_coding	MGI:103177
Rom1	chr19	ENSMUSG00000071648.4	280.327	1.06073	0.0850609	1.00166	0.00239091	0.198413	0.857308	8927391	8929356	protein_coding	MGI:97998
Serpina3m	chr12	ENSMUSG00000079012.11	505.21	1.33356	0.415285	1.00032	0.000457886	0.198228	0.857308	104338486	104394257	protein_coding	MGI:98378
Tmem201	chr4	ENSMUSG00000044700.15	584.087	0.955802	-0.0652157	0.997798	-0.00318028	0.198511	0.857337	149715375	149738044	protein_coding	MGI:1196277
Gm14391	chr2	ENSMUSG00000078903.10	19.6403	1.20558	0.269728	1.00053	0.00076053	0.198525	0.857337	175191065	175206917	protein_coding	MGI:3709324
Akr1b3	chr6	ENSMUSG00000001642.18	3979.8	0.965724	-0.0503171	0.997151	-0.00411611	0.198705	0.857887	34302434	34317478	protein_coding	MGI:1353494
Mxra8	chr4	ENSMUSG00000029070.9	15369.2	0.963953	-0.0529653	0.997819	-0.00315023	0.198936	0.858656	155839680	155844088	protein_coding	MGI:1922011
Maml2	chr9	ENSMUSG00000031925.17	1060.07	1.05935	0.0831729	1.0017	0.00245544	0.199184	0.859125	13297957	13709388	protein_coding	MGI:2389460
Zfp672	chr11	ENSMUSG00000049755.14	835.025	0.954737	-0.0668241	0.997871	-0.00307412	0.199202	0.859125	58315114	58330339	protein_coding	MGI:2442105
Sox21	chr14	ENSMUSG00000061517.8	41.8469	0.845293	-0.242477	0.99942	-0.000837417	0.199186	0.859125	118233232	118237030	protein_coding	MGI:2654070
Rgs19	chr2	ENSMUSG00000002458.13	946.352	1.06045	0.0846758	1.00171	0.00246228	0.199662	0.859395	181688419	181693977	protein_coding	MGI:1915153
Noxo1	chr17	ENSMUSG00000019320.14	239.241	1.1594	0.213378	1.00064	0.000920873	0.199738	0.859395	24696234	24700529	protein_coding	MGI:1919143
Mypn	chr10	ENSMUSG00000020067.8	114.921	0.81823	-0.289422	0.999503	-0.000717863	0.199559	0.859395	63115795	63203952	protein_coding	MGI:1916052
Atg13	chr2	ENSMUSG00000027244.14	1964.07	1.04972	0.0700044	1.00208	0.00299259	0.199614	0.859395	91674618	91710576	protein_coding	MGI:1196429
Mef2a	chr7	ENSMUSG00000030557.17	6982.23	1.04327	0.0611062	1.00232	0.00334822	0.199429	0.859395	67231163	67372858	protein_coding	MGI:99532
Scarb1	chr5	ENSMUSG00000037936.15	5269.02	1.05159	0.0725778	1.00186	0.0026746	0.199705	0.859395	125277087	125341094	protein_coding	MGI:893578
Ncoa5	chr2	ENSMUSG00000039804.15	1492.8	0.964083	-0.0527713	0.997234	-0.00399594	0.199589	0.859395	165000357	165034867	protein_coding	MGI:2385165
Armcx4	chrX	ENSMUSG00000049804.9	722.291	1.0872	0.120612	1.00139	0.00200615	0.199426	0.859395	134686519	134696757	protein_coding	MGI:2147887
Gm7446	chr13	ENSMUSG00000113258.1	56.1788	1.13424	0.181724	1.0008	0.00115557	0.199515	0.859395	13890760	13891999	processed_pseudogene	MGI:3644947
Prss57	chr10	ENSMUSG00000020323.14	30.7921	1.20665	0.271008	1.00055	0.000798741	0.200608	0.85966	79781474	79790961	protein_coding	MGI:1920356
Adi1	chr12	ENSMUSG00000020629.12	1633.97	0.950056	-0.0739149	0.998002	-0.00288507	0.200629	0.85966	28675231	28682175	protein_coding	MGI:2144929
Klc1	chr12	ENSMUSG00000021288.19	5871.7	1.02812	0.0400109	1.00313	0.00451385	0.200491	0.85966	111758849	111807844	protein_coding	MGI:107978
Tmem59	chr4	ENSMUSG00000028618.11	12048.1	0.976112	-0.0348817	0.996089	-0.00565355	0.200674	0.85966	107178399	107200996	protein_coding	MGI:1929278
Phip	chr9	ENSMUSG00000032253.13	1534.08	1.06578	0.0919107	1.0016	0.00231041	0.200445	0.85966	82866159	82975516	protein_coding	MGI:1932404
Gjc1	chr11	ENSMUSG00000034520.14	1146.36	1.07863	0.109199	1.00127	0.00182631	0.199915	0.85966	102799579	102819700	protein_coding	MGI:95718
Man1c1	chr4	ENSMUSG00000037306.13	1440.21	1.05456	0.0766455	1.00188	0.00271346	0.200472	0.85966	134561690	134704290	protein_coding	MGI:2446214
D11Wsu47e	chr11	ENSMUSG00000041623.17	297.041	0.932174	-0.101329	0.9986	-0.00202057	0.200447	0.85966	113684412	113694647	protein_coding	MGI:106356
Dnd1	chr18	ENSMUSG00000044595.10	30.1672	1.18331	0.242829	1.00057	0.000817504	0.200376	0.85966	36763671	36766214	protein_coding	MGI:2447763
Cd14	chr18	ENSMUSG00000051439.7	2452.71	1.09424	0.129934	1.00108	0.00156302	0.200014	0.85966	36725067	36726798	protein_coding	MGI:88318
Gypa	chr8	ENSMUSG00000051839.7	182.588	0.738392	-0.437541	0.999663	-0.000485598	0.200438	0.85966	80493781	80510542	protein_coding	MGI:95880
Acot4	chr12	ENSMUSG00000052392.5	30.4382	1.24793	0.319536	1.0004	0.000574533	0.200694	0.85966	84038379	84048601	protein_coding	MGI:2159621
Gm5805	chr15	ENSMUSG00000061848.5	57.0906	1.16966	0.226089	1.0006	0.000866678	0.200351	0.85966	81972390	81972845	processed_pseudogene	MGI:3644633
Tmem88b	chr4	ENSMUSG00000073680.2	20.516	0.836193	-0.258092	0.999461	-0.000778214	0.200176	0.85966	155781591	155785874	protein_coding	MGI:2444329
Gm9531	chr9	ENSMUSG00000079225.3	18.9637	0.808398	-0.306862	0.999574	-0.000614621	0.200473	0.85966	81677598	81678677	transcribed_processed_pseudogene	MGI:3779940
1810008I18Rik	chr7	ENSMUSG00000100094.1	56.3277	0.841834	-0.248392	0.999426	-0.000828788	0.200601	0.85966	65803111	65806449	lncRNA	MGI:1920875
Gm30211	chr6	ENSMUSG00000105646.1	61.2194	1.1889	0.249625	1.0007	0.00101047	0.200589	0.85966	70719074	70740554	lncRNA	MGI:5589370
Tmem182	chr1	ENSMUSG00000079588.3	286.658	0.777924	-0.3623	0.999652	-0.000502217	0.200768	0.85975	40805601	40856887	protein_coding	MGI:1923725
Map3k13	chr16	ENSMUSG00000033618.7	151.254	1.09025	0.12466	1.00114	0.00164365	0.200911	0.859818	21794346	21933439	protein_coding	MGI:2444243
Dpy19l3	chr7	ENSMUSG00000043671.14	635.713	0.933148	-0.0998219	0.999171	-0.00119713	0.200872	0.859818	35685165	35754454	protein_coding	MGI:2443952
A730011C13Rik	chr3	ENSMUSG00000084846.1	32.123	1.18705	0.247377	1.00056	0.000802247	0.200942	0.859818	94994410	94997350	lncRNA	MGI:2442973
Snrpb	chr2	ENSMUSG00000027404.15	5102.21	0.955208	-0.0661133	0.99782	-0.00314883	0.201109	0.859859	130171414	130179403	protein_coding	MGI:98342
Pex5l	chr3	ENSMUSG00000027674.16	24.1243	0.798482	-0.324669	0.999553	-0.000644468	0.20101	0.859859	32949408	33143247	protein_coding	MGI:1916672
Chrdl1	chrX	ENSMUSG00000031283.16	1896.74	0.937186	-0.0935931	0.998513	-0.0021476	0.2011	0.859859	143285674	143394262	protein_coding	MGI:1933172
Nsf	chr11	ENSMUSG00000034187.18	1895.76	1.02899	0.0412351	1.00338	0.00486436	0.201277	0.8599	103821782	103954056	protein_coding	MGI:104560
Rab11fip3	chr17	ENSMUSG00000037098.18	1577.98	0.952492	-0.0702214	0.99795	-0.002961	0.201191	0.8599	25989036	26069555	protein_coding	MGI:2444431
Ppp4r1l-ps	chr2	ENSMUSG00000055897.13	219.759	1.06941	0.0968159	1.00145	0.00209357	0.20123	0.8599	173579320	173659640	transcribed_unprocessed_pseudogene	MGI:1924560
Smpx	chrX	ENSMUSG00000041476.12	338.011	0.799934	-0.322047	0.999576	-0.000612378	0.201337	0.859932	157698910	157752591	protein_coding	MGI:1913356
Med15	chr16	ENSMUSG00000012114.17	2251.48	1.03704	0.0524694	1.00267	0.00384585	0.201428	0.860096	17651208	17732891	protein_coding	MGI:2137379
Lsm8	chr6	ENSMUSG00000044155.11	710.117	0.957612	-0.0624862	0.997709	-0.0033086	0.201581	0.860471	18848579	18855751	protein_coding	MGI:1923772
Osr1	chr12	ENSMUSG00000048387.8	534.421	0.943566	-0.0838052	0.998319	-0.00242705	0.201674	0.860471	9570116	9581500	protein_coding	MGI:1344424
Gm50462	chr18	ENSMUSG00000117775.1	32.0455	1.21558	0.281643	1.00052	0.000749147	0.201661	0.860471	65634793	65637470	lncRNA	MGI:6324728
Hsd17b7	chr1	ENSMUSG00000026675.12	538.038	0.952956	-0.0695186	0.998011	-0.00287252	0.201811	0.860833	169949535	169969241	protein_coding	MGI:1330808
Rlf	chr4	ENSMUSG00000049878.13	1109.32	1.04421	0.0624157	1.00227	0.00327143	0.201894	0.86096	121145373	121215084	protein_coding	MGI:1924705
Itfg1	chr8	ENSMUSG00000031703.8	3885.92	0.967577	-0.0475509	0.99709	-0.00420393	0.20227	0.861731	85717578	85840921	protein_coding	MGI:106419
Snx10	chr6	ENSMUSG00000038301.15	1409.02	1.06105	0.0854889	1.00143	0.00206406	0.202178	0.861731	51523901	51590679	protein_coding	MGI:1919232
Gtf3c3	chr1	ENSMUSG00000041303.7	792.744	1.05026	0.0707408	1.002	0.00288547	0.202202	0.861731	54396004	54438971	protein_coding	MGI:2138383
Dusp28	chr1	ENSMUSG00000047067.7	421.06	0.944591	-0.0822389	0.99824	-0.00254187	0.202286	0.861731	92906981	92908435	protein_coding	MGI:1914696
Slc13a2	chr11	ENSMUSG00000001095.5	81.173	0.842478	-0.24729	0.999382	-0.000892153	0.202532	0.861938	78397087	78422217	protein_coding	MGI:1276558
Cd28	chr1	ENSMUSG00000026012.2	233.942	1.10856	0.148687	1.00099	0.00142784	0.202545	0.861938	60716800	60773359	protein_coding	MGI:88327
3110070M22Rik	chr13	ENSMUSG00000074635.3	28.6937	1.19928	0.262168	1.0005	0.000716088	0.202417	0.861938	119487252	119488384	lncRNA	MGI:1914554
Gm43682	chr5	ENSMUSG00000107019.1	79.4023	1.11037	0.151043	1.00092	0.00132602	0.202477	0.861938	93176970	93179059	TEC	MGI:5663819
Rnf168	chr16	ENSMUSG00000014074.17	1557.44	1.04428	0.062504	1.00222	0.00319329	0.202805	0.862684	32277459	32301434	protein_coding	MGI:1917488
Srf	chr17	ENSMUSG00000015605.6	2002.24	0.950231	-0.0736505	0.998091	-0.00275739	0.203036	0.862684	46548329	46556175	protein_coding	MGI:106658
Nfatc2ip	chr7	ENSMUSG00000030722.7	407.071	1.05787	0.0811576	1.00177	0.00254712	0.202895	0.862684	126382854	126396737	protein_coding	MGI:1329015
Arhgap4	chrX	ENSMUSG00000031389.17	797.298	1.07452	0.103698	1.00142	0.00205218	0.203029	0.862684	73891442	73921870	protein_coding	MGI:2159577
Cacul1	chr19	ENSMUSG00000033417.16	2002.62	1.03588	0.0508608	1.00258	0.00371237	0.202903	0.862684	60524696	60581025	protein_coding	MGI:1926082
Pcdhb17	chr18	ENSMUSG00000046387.5	314.143	1.07192	0.100201	1.00135	0.00194352	0.203037	0.862684	37484795	37489454	protein_coding	MGI:2136754
Tmem185b	chr1	ENSMUSG00000098923.1	603.171	0.93927	-0.0903885	0.99848	-0.00219385	0.203145	0.862916	119526160	119528983	protein_coding	MGI:1917634
Ppm1d	chr11	ENSMUSG00000020525.17	818.765	1.04372	0.0617349	1.00229	0.00330322	0.203414	0.863356	85311244	85347066	protein_coding	MGI:1858214
Htr7	chr19	ENSMUSG00000024798.15	32.6231	1.19333	0.254998	1.00062	0.000893544	0.20339	0.863356	35958734	36057507	protein_coding	MGI:99841
Myoz2	chr3	ENSMUSG00000028116.13	1141.81	0.886936	-0.173098	0.999154	-0.00122089	0.203513	0.863356	123006206	123035015	protein_coding	MGI:1913063
Bptf	chr11	ENSMUSG00000040481.17	3053.48	1.04779	0.067344	1.00123	0.0017798	0.203464	0.863356	107033081	107132127	protein_coding	MGI:2444008
1500015A07Rik	chr18	ENSMUSG00000098702.1	80.7704	0.886611	-0.173626	0.999229	-0.00111328	0.203427	0.863356	61726390	61735917	lncRNA	MGI:1916232
Tnfrsf10b	chr14	ENSMUSG00000022074.6	414.32	0.792477	-0.335559	0.999637	-0.000523898	0.203702	0.863888	69767472	69784411	protein_coding	MGI:1341090
Gimap5	chr6	ENSMUSG00000043505.8	649.598	0.924363	-0.113469	0.998761	-0.00178918	0.203749	0.863888	48746197	48754210	protein_coding	MGI:2442232
Misp3	chr8	ENSMUSG00000074217.8	572.533	0.906731	-0.141253	0.998951	-0.00151351	0.203797	0.863888	84010222	84012171	protein_coding	MGI:1917384
Exoc1	chr5	ENSMUSG00000036435.13	949.612	0.961003	-0.0573871	0.997558	-0.00352667	0.203855	0.863913	76529311	76570294	protein_coding	MGI:2445020
Spire2	chr8	ENSMUSG00000010154.7	257.193	0.923795	-0.114355	0.998756	-0.00179595	0.204125	0.864455	123332713	123369515	protein_coding	MGI:2446256
Ankhd1	chr18	ENSMUSG00000024483.19	1414.16	1.068	0.0949075	1.00156	0.00225054	0.204109	0.864455	36559987	36658913	protein_coding	MGI:1921733
Rab17	chr1	ENSMUSG00000026304.13	53.8323	0.846003	-0.241266	0.99934	-0.000952182	0.204195	0.864455	90958133	90969661	protein_coding	MGI:104640
Eml3	chr19	ENSMUSG00000071647.5	1524.1	1.03863	0.0546798	1.00248	0.00357203	0.204149	0.864455	8929552	8941582	protein_coding	MGI:2387612
Pik3r5	chr11	ENSMUSG00000020901.13	810.516	1.12482	0.169691	1.0008	0.00115488	0.204258	0.864496	68432121	68497849	protein_coding	MGI:2443588
Stimate	chr14	ENSMUSG00000006526.13	1589.54	0.953907	-0.0680791	0.997639	-0.00340978	0.20452	0.864547	30825590	30877210	protein_coding	MGI:1921500
Kpna3	chr14	ENSMUSG00000021929.9	1822.91	0.959299	-0.0599477	0.997677	-0.00335507	0.204342	0.864547	61365211	61439874	protein_coding	MGI:1100863
Nt5c2	chr19	ENSMUSG00000025041.17	1503.94	1.03657	0.0518187	1.00261	0.00376427	0.204408	0.864547	46883317	47015153	protein_coding	MGI:2178563
Bend7	chr2	ENSMUSG00000048186.14	696.386	0.962124	-0.055705	0.997515	-0.00358942	0.204587	0.864547	4717831	4802142	protein_coding	MGI:2443100
2610027K06Rik	chr11	ENSMUSG00000087013.7	123.525	0.917745	-0.123834	0.998934	-0.00153868	0.204434	0.864547	85791661	85832223	lncRNA	MGI:1917159
Gm32391	chr1	ENSMUSG00000104011.1	18.5433	0.802273	-0.317835	0.999565	-0.000627826	0.204573	0.864547	164462442	164463989	lncRNA	MGI:5591550
Tsen34	chr7	ENSMUSG00000035585.16	2057.18	0.962129	-0.0556985	0.997466	-0.00366103	0.204659	0.864628	3692863	3701024	protein_coding	MGI:1913328
Snx3	chr10	ENSMUSG00000019804.12	7806.27	0.960647	-0.0579224	0.99754	-0.00355371	0.205456	0.86464	42502030	42535381	protein_coding	MGI:1860188
Rgs2	chr1	ENSMUSG00000026360.9	2557.95	1.09477	0.130623	1.00104	0.00150497	0.205245	0.86464	143999338	144004161	protein_coding	MGI:1098271
Slc25a33	chr4	ENSMUSG00000028982.9	438.076	1.07082	0.0987174	1.00138	0.00198562	0.205166	0.86464	149744036	149774277	protein_coding	MGI:1917806
Gla	chrX	ENSMUSG00000031266.7	574.844	1.05361	0.0753403	1.00184	0.0026545	0.205177	0.86464	134588149	134601125	protein_coding	MGI:1347344
Idua	chr5	ENSMUSG00000033540.18	666.404	1.04792	0.0675344	1.00202	0.00290559	0.205257	0.86464	108660331	108684557	protein_coding	MGI:96418
Cbarp	chr10	ENSMUSG00000035640.18	605.874	1.06351	0.0888353	1.00158	0.0022804	0.205341	0.86464	80130451	80140835	protein_coding	MGI:1354170
Adamts2	chr11	ENSMUSG00000036545.9	2150.72	1.05656	0.0793713	1.00179	0.00257756	0.205229	0.86464	50602084	50807573	protein_coding	MGI:1347356
Inhbb	chr1	ENSMUSG00000037035.5	1283.46	0.919871	-0.120496	0.998901	-0.00158644	0.205347	0.86464	119415465	119422248	protein_coding	MGI:96571
Enpp6	chr8	ENSMUSG00000038173.15	80.8146	0.887732	-0.171804	0.99922	-0.00112628	0.204988	0.86464	46986887	47096762	protein_coding	MGI:2445171
Arfrp1	chr2	ENSMUSG00000038671.15	1517.62	0.96	-0.0588938	0.997612	-0.00344929	0.205366	0.86464	181357690	181365404	protein_coding	MGI:1923938
Crocc	chr4	ENSMUSG00000040860.16	350.011	1.07692	0.106911	1.00133	0.00192391	0.205301	0.86464	141016637	141060550	protein_coding	MGI:3529431
Coq5	chr5	ENSMUSG00000041733.10	934.302	0.943225	-0.0843256	0.998347	-0.00238606	0.205052	0.86464	115279666	115296972	protein_coding	MGI:1098643
Spink2	chr5	ENSMUSG00000053030.11	39.361	0.853833	-0.227974	0.9994	-0.000865286	0.205328	0.86464	77205107	77211471	protein_coding	MGI:1917232
Gm15459	chr5	ENSMUSG00000100801.1	400.107	0.922265	-0.116746	0.998801	-0.00173043	0.20541	0.86464	5781615	5783555	processed_pseudogene	MGI:3705702
C230013L11Rik	chr17	ENSMUSG00000117171.1	92.2541	1.11603	0.158381	1.00084	0.00121087	0.205111	0.86464	28174657	28177682	lncRNA	MGI:2442581
Lrrc58	chr16	ENSMUSG00000034158.9	4560.23	1.08663	0.119863	1.00116	0.00166917	0.205563	0.86487	37868389	37888858	protein_coding	MGI:2443542
Syt17	chr7	ENSMUSG00000058420.8	129.569	0.893073	-0.163151	0.999111	-0.00128348	0.205665	0.864975	118380717	118448222	protein_coding	MGI:104966
Mkrn3	chr7	ENSMUSG00000070527.3	35.6864	0.865486	-0.208418	0.999379	-0.000896077	0.205722	0.864975	62417593	62420139	protein_coding	MGI:2181178
Gm15922	chr7	ENSMUSG00000081665.2	20.3782	1.32893	0.410265	1.0003	0.000428052	0.205747	0.864975	3731630	3739889	polymorphic_pseudogene	MGI:3802148
Ptbp2	chr3	ENSMUSG00000028134.11	555.912	1.04821	0.0679324	1.00203	0.00292779	0.205916	0.865052	119718742	119784466	protein_coding	MGI:1860489
Fam122b	chrX	ENSMUSG00000036022.15	381.873	1.07308	0.101761	1.00125	0.00180184	0.206075	0.865052	53243415	53269805	protein_coding	MGI:1926005
Tmem71	chr15	ENSMUSG00000036944.6	1196.1	1.06179	0.0864989	1.00148	0.0021321	0.206083	0.865052	66526212	66561103	protein_coding	MGI:2146049
Tmem198b	chr10	ENSMUSG00000047090.13	497.588	1.06876	0.0959342	1.0014	0.00201901	0.205911	0.865052	128800036	128804370	protein_coding	MGI:1921077
Prdm9	chr17	ENSMUSG00000051977.16	91.6712	1.11302	0.154475	1.00087	0.00126155	0.205987	0.865052	15543079	15564354	protein_coding	MGI:2384854
Gm12963	chr4	ENSMUSG00000085517.7	44.1766	0.877124	-0.189148	0.99926	-0.00106737	0.206035	0.865052	130024256	130047774	lncRNA	MGI:3651569
Coro1b	chr19	ENSMUSG00000024835.15	7129.59	1.03387	0.0480542	1.00395	0.00568848	0.206166	0.865077	4148619	4154035	protein_coding	MGI:1345963
Zfp131	chr13	ENSMUSG00000094870.8	1512.37	0.955067	-0.0663256	0.997988	-0.00290501	0.206248	0.865077	119765187	119790889	protein_coding	MGI:1919715
Gm28875	chr12	ENSMUSG00000100975.2	110.244	1.1381	0.186625	1.00076	0.00108998	0.206217	0.865077	104925501	104926689	lncRNA	MGI:5579581
Cnn1	chr9	ENSMUSG00000001349.5	2688.56	1.1715	0.228356	1.00059	0.000857356	0.207228	0.865202	22099216	22109630	protein_coding	MGI:104979
Agrp	chr8	ENSMUSG00000005705.10	84.2999	1.23109	0.299936	1.00051	0.000732512	0.207482	0.865202	105566698	105637393	protein_coding	MGI:892013
Ube2g2	chr10	ENSMUSG00000009293.17	3784.88	1.06476	0.0905246	1.00192	0.00276182	0.206618	0.865202	77622275	77645993	protein_coding	MGI:1343188
Kdelr3	chr15	ENSMUSG00000010830.8	445.036	1.06972	0.0972369	1.00134	0.00193225	0.207124	0.865202	79516411	79527739	protein_coding	MGI:2145953
Rnf5	chr17	ENSMUSG00000015478.13	1259.6	0.961421	-0.05676	0.997557	-0.00352905	0.208478	0.865202	34601091	34603690	protein_coding	MGI:1860076
Ncor1	chr11	ENSMUSG00000018501.17	5206.29	1.03092	0.0439362	1.00307	0.00441745	0.2084	0.865202	62316426	62458541	protein_coding	MGI:1349717
Mdh2	chr5	ENSMUSG00000019179.10	6545.49	0.94896	-0.0755815	0.998145	-0.00267916	0.206792	0.865202	135778480	135790398	protein_coding	MGI:97050
Dus4l	chr12	ENSMUSG00000020648.3	210.709	1.07938	0.110199	1.00128	0.0018459	0.206478	0.865202	31640050	31654826	protein_coding	MGI:1919166
Hif1a	chr12	ENSMUSG00000021109.13	2788.33	1.04088	0.0578106	1.00241	0.00347338	0.206896	0.865202	73901375	73947530	protein_coding	MGI:106918
Cdc42bpb	chr12	ENSMUSG00000021279.5	5814.74	1.04207	0.05945	1.00231	0.00333079	0.207758	0.865202	111292976	111377718	protein_coding	MGI:2136459
Ppp1r13b	chr12	ENSMUSG00000021285.15	2894.58	1.04466	0.0630335	1.00216	0.00310682	0.206799	0.865202	111828457	111908110	protein_coding	MGI:1336199
Cab39l	chr14	ENSMUSG00000021981.10	2439.54	0.965245	-0.0510334	0.997383	-0.00378113	0.208571	0.865202	59440972	59585764	protein_coding	MGI:1914081
Glycam1	chr15	ENSMUSG00000022491.5	172.037	1.55795	0.639648	1.00015	0.000214148	0.207543	0.865202	103562759	103565081	protein_coding	MGI:95759
Vegfa	chr17	ENSMUSG00000023951.17	15941.4	0.955222	-0.066092	0.998013	-0.00286907	0.207716	0.865202	46016993	46032369	protein_coding	MGI:103178
Hspa9	chr18	ENSMUSG00000024359.10	8007.67	0.96835	-0.0463989	0.997119	-0.00416266	0.208586	0.865202	34937414	34954357	protein_coding	MGI:96245
Smarcc2	chr10	ENSMUSG00000025369.15	6319.57	0.95786	-0.0621133	0.997828	-0.00313684	0.208507	0.865202	128459248	128490482	protein_coding	MGI:1915344
Uqcrc1	chr9	ENSMUSG00000025651.14	5558.11	0.955558	-0.0655851	0.997921	-0.00300269	0.208313	0.865202	108936633	108949623	protein_coding	MGI:107876
Tsc1	chr2	ENSMUSG00000026812.16	908.41	1.05228	0.0735195	1.00187	0.00270105	0.208274	0.865202	28641228	28691167	protein_coding	MGI:1929183
Haus2	chr2	ENSMUSG00000027285.13	935.945	1.06467	0.0904063	1.00151	0.00217284	0.206998	0.865202	120609383	120621560	protein_coding	MGI:1913546
Trim63	chr4	ENSMUSG00000028834.13	148.886	0.814204	-0.296538	0.999571	-0.000618573	0.207474	0.865202	134315120	134329629	protein_coding	MGI:2447992
Slc23a4	chr6	ENSMUSG00000029847.13	20.8857	0.783791	-0.351458	0.999635	-0.000526926	0.207513	0.865202	34945278	34988404	protein_coding	MGI:1917272
Clec5a	chr6	ENSMUSG00000029915.14	262.167	1.09699	0.133547	1.00101	0.00145236	0.208487	0.865202	40574894	40585821	protein_coding	MGI:1345151
Thumpd1	chr7	ENSMUSG00000030942.8	1468.42	0.961476	-0.0566775	0.997594	-0.00347563	0.208472	0.865202	119715093	119720798	protein_coding	MGI:2444479
Btk	chrX	ENSMUSG00000031264.13	629.863	1.07056	0.0983609	1.00141	0.00203375	0.208739	0.865202	134542336	134583570	protein_coding	MGI:88216
Sfrp1	chr8	ENSMUSG00000031548.7	1517.78	1.06707	0.0936604	1.00156	0.00224987	0.208767	0.865202	23411502	23449632	protein_coding	MGI:892014
Pus3	chr9	ENSMUSG00000032103.10	332.131	0.939909	-0.0894063	0.99854	-0.00210843	0.208204	0.865202	35558595	35567401	protein_coding	MGI:1914299
Rcn2	chr9	ENSMUSG00000032320.7	3583.76	0.963921	-0.0530138	0.997131	-0.00414455	0.206832	0.865202	56041845	56061882	protein_coding	MGI:1349765
Rtkn	chr6	ENSMUSG00000034930.16	1156.53	0.935204	-0.0966472	0.998543	-0.00210416	0.208645	0.865202	83135463	83152579	protein_coding	MGI:107371
Plk5	chr10	ENSMUSG00000035486.14	117.451	0.91754	-0.124158	0.998883	-0.00161269	0.207591	0.865202	80356459	80365489	protein_coding	MGI:3026984
Chst4	chr8	ENSMUSG00000035930.9	441.857	0.919395	-0.121243	0.998809	-0.00171881	0.208477	0.865202	110029153	110039740	protein_coding	MGI:1349479
Acer2	chr4	ENSMUSG00000038007.14	15008.5	1.08548	0.118332	1.00115	0.00165116	0.206392	0.865202	86874396	86934822	protein_coding	MGI:1920932
Fsd2	chr7	ENSMUSG00000038663.7	376.075	0.858585	-0.219967	0.99939	-0.000879993	0.207978	0.865202	81533308	81566944	protein_coding	MGI:2444310
Ctnnal1	chr4	ENSMUSG00000038816.14	802.842	0.95339	-0.0688621	0.997939	-0.00297624	0.206367	0.865202	56810935	56865188	protein_coding	MGI:1859649
Htr1b	chr9	ENSMUSG00000049511.5	164.207	0.881009	-0.182771	0.999228	-0.00111457	0.207603	0.865202	81628291	81633828	protein_coding	MGI:96274
Catsperg1	chr7	ENSMUSG00000049676.14	33.126	0.860785	-0.216276	0.999379	-0.000896343	0.208563	0.865202	29181321	29214035	protein_coding	MGI:2443617
Lamb2	chr9	ENSMUSG00000052911.9	7222.6	1.05547	0.0778879	1.00177	0.00255486	0.207398	0.865202	108479736	108490530	protein_coding	MGI:99916
Cds2	chr2	ENSMUSG00000058793.14	8862.54	1.04094	0.0578869	1.0024	0.00345919	0.206975	0.865202	132263148	132312050	protein_coding	MGI:1332236
Rnasel	chr1	ENSMUSG00000066800.11	1091.97	1.05607	0.0787044	1.00171	0.00246934	0.208583	0.865202	153749426	153764221	protein_coding	MGI:1098272
G530011O06Rik	chrX	ENSMUSG00000072844.6	46.787	1.28952	0.36684	1.0003	0.000428144	0.207725	0.865202	169975043	169978917	lncRNA	MGI:3603513
1700001L05Rik	chr15	ENSMUSG00000075511.9	133.403	1.11208	0.153256	1.00089	0.00128464	0.208665	0.865202	83353847	83367282	lncRNA	MGI:1916541
Gm14295	chr2	ENSMUSG00000078877.11	139.271	1.1137	0.155357	1.00089	0.00128289	0.208636	0.865202	176798612	176811223	protein_coding	MGI:3709624
Phyhd1	chr2	ENSMUSG00000079484.12	165.921	1.10387	0.142576	1.001	0.00144876	0.207112	0.865202	30266203	30282149	protein_coding	MGI:3612860
Gm16263	chr13	ENSMUSG00000086709.1	26.9661	0.853887	-0.227883	0.999428	-0.000824868	0.206649	0.865202	118695292	118715396	lncRNA	MGI:3826536
A430108G06Rik	chr11	ENSMUSG00000086851.1	71.0675	0.871894	-0.197775	0.999334	-0.000961476	0.208296	0.865202	53564688	53567313	lncRNA	MGI:2442478
Gm26569	chr16	ENSMUSG00000097313.2	40.5432	0.856142	-0.224078	0.999366	-0.000915189	0.207746	0.865202	29907519	29946754	lncRNA	MGI:5477063
Gm38560	chr10	ENSMUSG00000112375.1	33.1528	1.17732	0.235501	1.00056	0.000806998	0.207313	0.865202	82845733	82859008	lncRNA	MGI:5621445
Gm9902	chr17	ENSMUSG00000118157.1	34.8173	1.21647	0.282696	1.00046	0.000665919	0.208757	0.865202	31432992	31435018	lncRNA	MGI:3642122
Rps6kb2	chr19	ENSMUSG00000024830.17	641.764	1.05447	0.0765162	1.00177	0.00255531	0.208871	0.865414	4153991	4163354	protein_coding	MGI:1927343
Sh3bp5	chr14	ENSMUSG00000021892.14	4859.42	0.956926	-0.0635204	0.997881	-0.00305995	0.209232	0.865465	31359880	31436078	protein_coding	MGI:1344391
Rbm28	chr6	ENSMUSG00000029701.15	2182.98	0.947936	-0.0771383	0.998167	-0.00264669	0.209194	0.865465	29123576	29165006	protein_coding	MGI:2655711
Aen	chr7	ENSMUSG00000030609.18	816.553	0.956547	-0.0640921	0.997892	-0.00304436	0.209134	0.865465	78895854	78911209	protein_coding	MGI:1915298
Cmtm7	chr9	ENSMUSG00000032436.17	818.007	0.938492	-0.0915832	0.998466	-0.00221445	0.2093	0.865465	114756836	114781856	protein_coding	MGI:2447166
Pid1	chr1	ENSMUSG00000045658.16	2120.83	0.964004	-0.0528888	0.997577	-0.00350013	0.209031	0.865465	84036296	84364180	protein_coding	MGI:2138391
Mmgt2	chr11	ENSMUSG00000048497.11	583.155	0.94617	-0.0798291	0.998276	-0.00248933	0.209307	0.865465	62648664	62666354	protein_coding	MGI:2448491
Gm10509	chr17	ENSMUSG00000073448.2	48.078	0.827822	-0.272607	0.999451	-0.000791673	0.209013	0.865465	21690180	21691022	processed_pseudogene	MGI:3796835
B130055M24Rik	chr7	ENSMUSG00000086502.1	79.5614	0.900184	-0.151708	0.999115	-0.00127782	0.209123	0.865465	127448636	127460360	lncRNA	MGI:3590645
Ppp3cc	chr14	ENSMUSG00000022092.11	690.413	1.04721	0.0665571	1.00207	0.00297903	0.209451	0.865838	70217865	70289471	protein_coding	MGI:107162
Asb2	chr12	ENSMUSG00000021200.14	622.54	0.888038	-0.171307	0.999175	-0.00119033	0.209621	0.865959	103321142	103356001	protein_coding	MGI:1929743
Ldah	chr12	ENSMUSG00000037669.15	1204.21	0.952379	-0.0703923	0.998125	-0.00270687	0.209543	0.865959	8208107	8285759	protein_coding	MGI:1916082
Kbtbd11	chr8	ENSMUSG00000055675.6	1567.88	1.06007	0.0841585	1.00167	0.00241383	0.209639	0.865959	15011025	15033333	protein_coding	MGI:1922151
Crybg2	chr4	ENSMUSG00000012123.17	276.498	0.889157	-0.16949	0.999158	-0.00121457	0.209711	0.866037	134060815	134092504	protein_coding	MGI:1334463
Atp5c1	chr2	ENSMUSG00000025781.14	7538.81	0.958425	-0.0612632	0.997581	-0.0034942	0.209804	0.866069	10056016	10080510	protein_coding	MGI:1261437
Zfp37	chr4	ENSMUSG00000028389.12	423.668	1.09248	0.127605	1.0011	0.00159298	0.210141	0.866069	62189540	62231047	protein_coding	MGI:99181
Lrrc28	chr7	ENSMUSG00000030556.13	323.846	1.04672	0.0658808	1.00212	0.00304955	0.21005	0.866069	67513410	67645268	protein_coding	MGI:1915689
Spata2l	chr8	ENSMUSG00000033594.11	146.654	1.08642	0.119587	1.00113	0.00162254	0.209874	0.866069	123229801	123236233	protein_coding	MGI:1926029
1600002K03Rik	chr10	ENSMUSG00000035595.6	245.111	0.928146	-0.107576	0.998671	-0.00191821	0.210062	0.866069	80172944	80175146	protein_coding	MGI:1917020
Vtcn1	chr3	ENSMUSG00000051076.8	300.238	0.915543	-0.1273	0.998896	-0.00159333	0.210016	0.866069	100825459	100896922	protein_coding	MGI:3039619
Osm	chr11	ENSMUSG00000058755.3	53.9253	1.15994	0.214044	1.00061	0.00087519	0.210149	0.866069	4236420	4241026	protein_coding	MGI:104749
Gm13648	chr4	ENSMUSG00000086549.1	23.6806	0.842649	-0.246996	0.999493	-0.000731168	0.210196	0.866069	156052715	156059802	lncRNA	MGI:3652033
Thap6	chr5	ENSMUSG00000102644.5	284.937	0.949137	-0.0753118	0.99821	-0.00258533	0.209971	0.866069	91962389	91972066	transcribed_unitary_pseudogene	MGI:1922436
Gclc	chr9	ENSMUSG00000032350.9	9570.59	1.07687	0.106845	1.00128	0.00184549	0.210282	0.866208	77754535	77794485	protein_coding	MGI:104990
Mlh1	chr9	ENSMUSG00000032498.9	414.43	0.946277	-0.0796663	0.998335	-0.00240374	0.210421	0.866561	111228228	111271791	protein_coding	MGI:101938
Sp1	chr15	ENSMUSG00000001280.13	3238.79	1.02791	0.0397175	1.00337	0.00484728	0.210722	0.866872	102406143	102436404	protein_coding	MGI:98372
Pla1a	chr16	ENSMUSG00000002847.7	245.314	1.14684	0.197659	1.00064	0.000928368	0.210861	0.866872	38396117	38433145	protein_coding	MGI:1934677
Slc25a39	chr11	ENSMUSG00000018677.9	3913.81	0.959284	-0.0599703	0.997779	-0.00320732	0.210601	0.866872	102402985	102407946	protein_coding	MGI:1196386
Nos3	chr5	ENSMUSG00000028978.12	1067.65	1.07147	0.099591	1.0013	0.00186971	0.210868	0.866872	24364810	24384474	protein_coding	MGI:97362
Eif2b1	chr5	ENSMUSG00000029388.14	927.3	0.95955	-0.0595698	0.998379	-0.00234082	0.21078	0.866872	124570213	124579131	protein_coding	MGI:2384802
Fbxo21	chr5	ENSMUSG00000032898.9	1149.76	0.954348	-0.0674129	0.997985	-0.00291046	0.210807	0.866872	117976730	118010201	protein_coding	MGI:1924223
Dhrs7c	chr11	ENSMUSG00000033044.12	129.386	0.853879	-0.227897	0.999368	-0.000911451	0.210657	0.866872	67798187	67816002	protein_coding	MGI:1915710
2510039O18Rik	chr4	ENSMUSG00000044496.6	2441.42	1.04269	0.0603063	1.00253	0.00364152	0.210966	0.866976	147940895	147947314	protein_coding	MGI:1924284
A930003A15Rik	chr16	ENSMUSG00000075330.4	48.0872	1.22013	0.287031	1.00048	0.000698752	0.210999	0.866976	19876567	19884274	protein_coding	MGI:1915412
Pafah1b2	chr9	ENSMUSG00000003131.7	4051.74	1.02736	0.0389396	1.00334	0.00480561	0.212483	0.867183	45962859	46012690	protein_coding	MGI:108415
Crhr2	chr6	ENSMUSG00000003476.16	33.5479	0.788479	-0.342855	0.999595	-0.00058478	0.212158	0.867183	55090049	55133016	protein_coding	MGI:894312
Pou6f1	chr15	ENSMUSG00000009739.17	777.493	1.05591	0.0784809	1.0017	0.00245348	0.211381	0.867183	100575318	100599984	protein_coding	MGI:102935
Aebp1	chr11	ENSMUSG00000020473.13	6279.48	0.933412	-0.0994134	0.998578	-0.00205231	0.211627	0.867183	5861947	5872088	protein_coding	MGI:1197012
Spryd7	chr14	ENSMUSG00000021930.14	1651.3	1.04799	0.0676299	1.00174	0.00251315	0.212397	0.867183	61531993	61556886	protein_coding	MGI:1913924
Rbm26	chr14	ENSMUSG00000022119.15	1054.36	0.949224	-0.0751795	0.998187	-0.00261868	0.21131	0.867183	105106751	105177327	protein_coding	MGI:1921463
Samsn1	chr16	ENSMUSG00000022876.18	993.547	1.09365	0.129152	1.00109	0.00157577	0.211547	0.867183	75858793	76022281	protein_coding	MGI:1914992
Lmbr1l	chr15	ENSMUSG00000022999.15	453.922	1.05628	0.0789987	1.00168	0.00241829	0.211181	0.867183	98903917	98918231	protein_coding	MGI:1289247
Zkscan14	chr5	ENSMUSG00000029627.12	420.851	1.05399	0.0758623	1.00173	0.00248897	0.212346	0.867183	145194946	145201868	protein_coding	MGI:1914485
Birc3	chr9	ENSMUSG00000032000.17	1973.92	1.06028	0.0844442	1.00163	0.00235599	0.211795	0.867183	7848699	7873186	protein_coding	MGI:1197007
Bet1	chr6	ENSMUSG00000032757.6	1061.87	0.961883	-0.056067	0.997554	-0.00353317	0.212457	0.867183	4076899	4086972	protein_coding	MGI:1343104
Htr2a	chr14	ENSMUSG00000034997.5	53.4205	1.162	0.216615	1.0006	0.000864983	0.212398	0.867183	74640840	74709494	protein_coding	MGI:109521
Camp	chr9	ENSMUSG00000038357.10	110.248	1.60388	0.681564	1.00018	0.000262225	0.212449	0.867183	109847379	109849617	protein_coding	MGI:108443
Tbc1d25	chrX	ENSMUSG00000039201.9	366.576	0.93957	-0.0899281	0.998512	-0.00214765	0.212429	0.867183	8154472	8176181	protein_coding	MGI:2444862
Tnrc18	chr5	ENSMUSG00000039477.16	1010.45	1.05846	0.0819653	1.00158	0.00228176	0.212296	0.867183	142724661	142817662	protein_coding	MGI:3648294
1110032F04Rik	chr3	ENSMUSG00000046999.2	21.6069	1.20261	0.266163	1.00054	0.000780268	0.21151	0.867183	68869586	68872163	protein_coding	MGI:1915975
Bola2	chr7	ENSMUSG00000047721.8	765.224	1.04777	0.0673255	1.00196	0.00283204	0.212282	0.867183	126695401	126699798	protein_coding	MGI:1913412
Clec4a1	chr6	ENSMUSG00000049037.8	443.595	1.14521	0.195607	1.00073	0.00104817	0.211625	0.867183	122921848	122934619	protein_coding	MGI:3036291
Ebf4	chr2	ENSMUSG00000053552.14	74.1351	1.12233	0.166494	1.00085	0.00121973	0.211953	0.867183	130295169	130370481	protein_coding	MGI:2385972
Ghr	chr15	ENSMUSG00000055737.12	4997.26	0.866688	-0.206415	0.99942	-0.000837395	0.211711	0.867183	3317760	3583492	protein_coding	MGI:95708
Ube2s	chr7	ENSMUSG00000060860.8	2178.18	1.04516	0.0637291	1.00262	0.00377784	0.211292	0.867183	4794546	4812590	protein_coding	MGI:1925141
Il3ra	chr14	ENSMUSG00000068758.8	836.481	1.05672	0.0795915	1.00174	0.00250558	0.211177	0.867183	14346275	14356011	protein_coding	MGI:96553
Igkv17-127	chr6	ENSMUSG00000076508.3	234.955	1.28429	0.360975	1.00042	0.000604941	0.211949	0.867183	67861153	67861659	IG_V_gene	MGI:3646891
1700123M08Rik	chr4	ENSMUSG00000085614.1	33.9913	0.858717	-0.219746	0.999394	-0.000874222	0.211372	0.867183	11966565	11994280	lncRNA	MGI:1923915
Igkv12-44	chr6	ENSMUSG00000096422.2	889.415	1.53959	0.622542	1.00023	0.000335087	0.212011	0.867183	69814631	69815154	IG_V_gene	MGI:4439775
Gm45151	chr7	ENSMUSG00000108736.1	22.916	1.25743	0.330481	1.00034	0.000490319	0.211942	0.867183	116543656	116545755	lncRNA	MGI:5753727
Gm45236	chr7	ENSMUSG00000109357.1	19.212	1.2732	0.34846	1.00036	0.000521908	0.211647	0.867183	118688545	118688773	TEC	MGI:5753812
Tln2	chr9	ENSMUSG00000052698.15	1016.02	0.932801	-0.100359	0.998598	-0.00202421	0.212582	0.867372	67217087	67559703	protein_coding	MGI:1917799
Mboat2	chr12	ENSMUSG00000020646.17	215.969	0.935825	-0.09569	0.99856	-0.00207924	0.212773	0.867717	24830879	24964397	protein_coding	MGI:1914466
Plxna3	chrX	ENSMUSG00000031398.13	145.341	0.92922	-0.105907	0.998688	-0.00189373	0.212732	0.867717	74329066	74344689	protein_coding	MGI:107683
Elk3	chr10	ENSMUSG00000008398.15	3725.33	0.941725	-0.0866219	0.998378	-0.00234155	0.213184	0.867736	93247414	93311135	protein_coding	MGI:101762
Atp5mpl	chr12	ENSMUSG00000021290.6	1363.84	0.948303	-0.07658	0.998271	-0.00249652	0.21287	0.867736	111961375	111966977	protein_coding	MGI:1917507
Nubp1	chr16	ENSMUSG00000022503.10	1062.37	1.04826	0.0679949	1.00203	0.00292559	0.212887	0.867736	10411948	10424428	protein_coding	MGI:1347073
Lat	chr7	ENSMUSG00000030742.7	499.044	1.06895	0.0961947	1.00144	0.0020723	0.213135	0.867736	126363824	126369570	protein_coding	MGI:1342293
Wee1	chr7	ENSMUSG00000031016.9	461.305	1.11648	0.158956	1.00079	0.00113868	0.212993	0.867736	110122046	110143286	protein_coding	MGI:103075
Tmem205	chr9	ENSMUSG00000040883.18	1839.69	0.945851	-0.0803151	0.998314	-0.0024351	0.213135	0.867736	21921008	21927556	protein_coding	MGI:3045495
Dcdc5	chr2	ENSMUSG00000074981.13	43.4061	1.15704	0.210441	1.00066	0.000944885	0.213203	0.867736	106003336	106406151	transcribed_unitary_pseudogene	MGI:3045363
Gm12250	chr11	ENSMUSG00000082292.3	533.002	0.905267	-0.143585	0.999006	-0.00143459	0.213154	0.867736	58187739	58189012	processed_pseudogene	MGI:3649299
Fos	chr12	ENSMUSG00000021250.13	1187.58	1.12746	0.173079	1.00089	0.00129038	0.213459	0.867749	85473890	85477273	protein_coding	MGI:95574
Rhpn1	chr15	ENSMUSG00000022580.13	76.1775	1.12612	0.171359	1.00075	0.00108199	0.21333	0.867749	75704280	75715485	protein_coding	MGI:1098783
Cnbd2	chr2	ENSMUSG00000038085.13	174.204	1.06963	0.0971179	1.00135	0.00195166	0.213426	0.867749	156312299	156375638	protein_coding	MGI:1918123
Ppp1r13l	chr7	ENSMUSG00000040734.14	411.046	1.05289	0.0743479	1.0018	0.00259739	0.213578	0.867749	19359749	19378533	protein_coding	MGI:3525053
Slc25a3	chr10	ENSMUSG00000061904.12	8717.07	0.967756	-0.0472844	0.997178	-0.0040775	0.21349	0.867749	91116574	91124059	protein_coding	MGI:1353498
Capza1	chr3	ENSMUSG00000070372.11	3254.89	1.03215	0.0456485	1.00275	0.00396197	0.213521	0.867749	104822779	104864505	protein_coding	MGI:106227
Gm16279	chr17	ENSMUSG00000084998.1	21.8036	1.23033	0.299043	1.0004	0.000579755	0.213572	0.867749	35896946	35912215	lncRNA	MGI:3826576
Brd8	chr18	ENSMUSG00000003778.14	1643.18	1.03203	0.045484	1.00281	0.00405113	0.21445	0.868092	34598615	34624601	protein_coding	MGI:1925906
Tmem87b	chr2	ENSMUSG00000014353.15	1643.14	1.05449	0.0765436	1.00172	0.00247453	0.21471	0.868092	128818118	128854261	protein_coding	MGI:1919727
Slc26a4	chr12	ENSMUSG00000020651.8	290.373	1.16746	0.223372	1.00041	0.000584389	0.215309	0.868092	31519827	31559969	protein_coding	MGI:1346029
Emc2	chr15	ENSMUSG00000022337.7	1767.88	0.953014	-0.0694304	0.998043	-0.00282666	0.213989	0.868092	43477229	43527763	protein_coding	MGI:1913986
Bysl	chr17	ENSMUSG00000023988.8	867.837	0.921395	-0.118108	0.99893	-0.00154518	0.215094	0.868092	47599331	47611492	protein_coding	MGI:1858419
Angel2	chr1	ENSMUSG00000026634.16	1747.11	0.972109	-0.0408104	0.997058	-0.00425036	0.214803	0.868092	190925112	190946962	protein_coding	MGI:1196310
Traf5	chr1	ENSMUSG00000026637.13	948.473	0.9586	-0.0609998	0.997682	-0.00334753	0.215231	0.868092	191997205	192092559	protein_coding	MGI:107548
Mgst3	chr1	ENSMUSG00000026688.5	1810.31	0.943212	-0.0843453	0.998415	-0.00228836	0.214279	0.868092	167371966	167393841	protein_coding	MGI:1913697
Gpat3	chr5	ENSMUSG00000029314.14	393.575	0.898945	-0.153694	0.999123	-0.00126516	0.215177	0.868092	100845713	100899102	protein_coding	MGI:3603816
Fscn1	chr5	ENSMUSG00000029581.14	1184.75	1.07707	0.107106	1.0013	0.0018741	0.214692	0.868092	142960343	142973185	protein_coding	MGI:1352745
Atg7	chr6	ENSMUSG00000030314.16	1265.6	1.03521	0.0499296	1.00265	0.00381931	0.214312	0.868092	114643097	114860614	protein_coding	MGI:1921494
1700030J22Rik	chr8	ENSMUSG00000031847.8	139.064	0.877444	-0.188621	0.999294	-0.00101866	0.214425	0.868092	116969594	116978959	protein_coding	MGI:1916778
Commd4	chr9	ENSMUSG00000032299.10	835.199	0.958086	-0.0617723	0.997751	-0.00324841	0.213825	0.868092	57155035	57158331	protein_coding	MGI:1913449
Mtss2	chr8	ENSMUSG00000033763.14	3020.29	0.937707	-0.0927916	0.998607	-0.00201173	0.214676	0.868092	110721476	110741400	protein_coding	MGI:3039591
Rpap2	chr5	ENSMUSG00000033773.14	540.209	1.0507	0.0713499	1.00221	0.00319013	0.21408	0.868092	107597373	107661838	protein_coding	MGI:2141142
Cacna1a	chr8	ENSMUSG00000034656.18	140.589	1.10871	0.148878	1.00085	0.00122335	0.215253	0.868092	84338639	84640246	protein_coding	MGI:109482
Pkig	chr2	ENSMUSG00000035268.14	2678.85	1.06133	0.0858668	1.0015	0.00216688	0.215304	0.868092	163658386	163726158	protein_coding	MGI:1343086
Gdf15	chr8	ENSMUSG00000038508.7	127.271	0.903103	-0.147037	0.999129	-0.00125693	0.214791	0.868092	70629393	70632456	protein_coding	MGI:1346047
Atp6v0e2	chr6	ENSMUSG00000039347.7	1135.62	0.933778	-0.0988483	0.998612	-0.00200387	0.214338	0.868092	48537615	48541801	protein_coding	MGI:1923502
Eva1c	chr16	ENSMUSG00000039903.17	1006.98	1.10593	0.145266	1.00086	0.00123575	0.214069	0.868092	90826719	90905109	protein_coding	MGI:1918217
Arglu1	chr8	ENSMUSG00000040459.11	2198.62	0.948275	-0.0766226	0.998333	-0.00240757	0.215278	0.868092	8665075	8690521	protein_coding	MGI:2442985
S100pbp	chr4	ENSMUSG00000040928.15	908.242	1.04996	0.0703409	1.00187	0.00268873	0.213985	0.868092	129148005	129189727	protein_coding	MGI:1921898
Irx3os	chr8	ENSMUSG00000046413.14	63.4009	0.891569	-0.165582	0.999151	-0.00122495	0.214127	0.868092	91800415	91807539	lncRNA	MGI:2441953
Hnrnpa1	chr15	ENSMUSG00000046434.16	7426.36	1.02991	0.0425138	1.00318	0.00458744	0.215088	0.868092	103240432	103246692	protein_coding	MGI:104820
C77080	chr4	ENSMUSG00000050390.12	2041.54	1.03823	0.0541315	1.00246	0.00354406	0.215294	0.868092	129219578	129261404	protein_coding	MGI:2140651
Gm9887	chr12	ENSMUSG00000052673.2	112.9	0.902364	-0.148219	0.999066	-0.00134801	0.214203	0.868092	69370484	69372468	lncRNA	MGI:3642578
Pde5a	chr3	ENSMUSG00000053965.10	5534.09	0.927603	-0.10842	0.99883	-0.00168957	0.215296	0.868092	122728947	122859374	protein_coding	MGI:2651499
Foxd2	chr4	ENSMUSG00000055210.4	29.6371	0.84311	-0.246208	0.999422	-0.000833941	0.215016	0.868092	114906282	114908873	protein_coding	MGI:1347471
Lgals8	chr13	ENSMUSG00000057554.13	2600.85	0.964951	-0.0514726	0.99746	-0.00366887	0.214607	0.868092	12439415	12464944	protein_coding	MGI:1928481
Nutf2-ps1	chr19	ENSMUSG00000071497.4	40.6134	1.15346	0.205968	1.00065	0.000930853	0.215081	0.868092	53588168	53589068	protein_coding	MGI:108008
Ighv1-26	chr12	ENSMUSG00000094546.1	1240.6	1.53378	0.617096	1.00024	0.000340867	0.2139	0.868092	114788372	114788805	IG_V_gene	MGI:4439641
Atxn7l3	chr11	ENSMUSG00000059995.12	1963.91	1.04241	0.0599238	1.00221	0.00319105	0.215372	0.86813	102289300	102296631	protein_coding	MGI:3036270
Itgae	chr11	ENSMUSG00000005947.11	572.891	1.09725	0.133892	1.00115	0.00166066	0.216918	0.86822	73090583	73147446	protein_coding	MGI:1298377
Mrpl49	chr19	ENSMUSG00000007338.10	1256.06	0.958592	-0.0610109	0.998015	-0.00286672	0.215608	0.86822	6053622	6057785	protein_coding	MGI:108180
Dnttip1	chr2	ENSMUSG00000017299.13	1165.9	1.04099	0.0579559	1.00219	0.00316206	0.216894	0.86822	164745983	164768607	protein_coding	MGI:1923483
Zbtb4	chr11	ENSMUSG00000018750.14	6994.49	0.970868	-0.0426527	0.997048	-0.00426575	0.216418	0.86822	69765912	69784023	protein_coding	MGI:1922830
Dpep1	chr8	ENSMUSG00000019278.5	12092.9	1.08317	0.115259	1.00117	0.00168247	0.21681	0.86822	123186242	123201812	protein_coding	MGI:94917
Sgpl1	chr10	ENSMUSG00000020097.14	2958.64	0.96486	-0.0516086	0.99745	-0.0036838	0.216652	0.86822	61098642	61147703	protein_coding	MGI:1261415
Sqle	chr15	ENSMUSG00000022351.14	1648.64	0.944839	-0.0818598	0.998338	-0.00240031	0.216669	0.86822	59315077	59331192	protein_coding	MGI:109296
Glyr1	chr16	ENSMUSG00000022536.14	5423.62	1.02317	0.0330442	1.0038	0.00547061	0.216004	0.86822	5013909	5049863	protein_coding	MGI:1921272
Mtx2	chr2	ENSMUSG00000027099.9	1085.37	0.961166	-0.0571426	0.997728	-0.00328217	0.215877	0.86822	74825803	74878431	protein_coding	MGI:1859652
Gdap2	chr3	ENSMUSG00000027865.10	797.318	1.04405	0.0621859	1.00212	0.00305943	0.216758	0.86822	100162381	100206981	protein_coding	MGI:1338001
Sult1a1	chr7	ENSMUSG00000030711.16	3613.26	1.17226	0.229287	1.00056	0.000812799	0.216626	0.86822	126672865	126676432	protein_coding	MGI:102896
Qars	chr9	ENSMUSG00000032604.16	2727.83	1.02635	0.0375166	1.00349	0.00502698	0.217308	0.86822	108507706	108515941	protein_coding	MGI:1915851
Hdlbp	chr1	ENSMUSG00000034088.15	10559.5	1.0319	0.0453094	1.00287	0.00413156	0.217002	0.86822	93405940	93478815	protein_coding	MGI:99256
Dhx57	chr17	ENSMUSG00000035051.15	857.114	1.03838	0.0543402	1.0024	0.00346302	0.217236	0.86822	80238309	80290476	protein_coding	MGI:2147067
BC031181	chr18	ENSMUSG00000036299.5	3312.67	0.961046	-0.0573222	0.997699	-0.00332332	0.216633	0.86822	75005868	75010152	protein_coding	MGI:3039614
Greb1	chr12	ENSMUSG00000036523.16	29.9667	1.20282	0.26642	1.00044	0.000641838	0.217113	0.86822	16670615	16800886	protein_coding	MGI:2149712
Gm9762	chr3	ENSMUSG00000037096.6	33.3437	1.13414	0.181602	1.00076	0.00108915	0.216033	0.86822	78966356	78966799	processed_pseudogene	MGI:3704220
Tbc1d2b	chr9	ENSMUSG00000037410.13	3049.81	1.02653	0.0377726	1.00341	0.00491345	0.215943	0.86822	90202027	90270804	protein_coding	MGI:1914266
Zfhx3	chr8	ENSMUSG00000038872.10	1358.77	1.09408	0.12972	1.00105	0.00151247	0.217169	0.86822	107942644	108961630	protein_coding	MGI:99948
Whrn	chr4	ENSMUSG00000039137.18	177.111	1.07161	0.0997857	1.00133	0.00192111	0.215498	0.86822	63414910	63495991	protein_coding	MGI:2682003
Mgl2	chr11	ENSMUSG00000040950.13	1121.68	0.946662	-0.079079	0.998342	-0.00239376	0.21644	0.86822	70130329	70137550	protein_coding	MGI:2385729
Pelo	chr13	ENSMUSG00000042275.9	424.669	0.950749	-0.072863	0.998141	-0.00268511	0.216174	0.86822	115088355	115090186	protein_coding	MGI:2145154
Nfkbil1	chr17	ENSMUSG00000042419.8	537.592	1.0484	0.0681844	1.00211	0.00304771	0.217178	0.86822	35220175	35235792	protein_coding	MGI:1340031
Mettl5	chr2	ENSMUSG00000051730.15	399.191	0.95294	-0.069543	0.998083	-0.0027681	0.216754	0.86822	69871198	69885615	protein_coding	MGI:1922672
Cstf2t	chr19	ENSMUSG00000053536.7	1493.89	0.966572	-0.0490515	0.997308	-0.00388827	0.216681	0.86822	31082837	31087069	protein_coding	MGI:1932622
Kbtbd13	chr9	ENSMUSG00000054978.3	33.7831	0.79471	-0.3315	0.999566	-0.000625831	0.216096	0.86822	65388684	65391652	protein_coding	MGI:1921742
Nat8f1	chr6	ENSMUSG00000057103.11	99.6821	0.906036	-0.14236	0.999073	-0.00133762	0.216682	0.86822	85910154	85915687	protein_coding	MGI:1913366
Dpp6	chr5	ENSMUSG00000061576.15	89.4228	0.87687	-0.189565	0.999289	-0.00102548	0.215823	0.86822	26817203	27727505	protein_coding	MGI:94921
Ecscr	chr18	ENSMUSG00000073599.10	3554.96	0.938914	-0.0909353	0.998563	-0.00207485	0.21728	0.86822	35713086	35722356	protein_coding	MGI:1915795
Gm2830	chr13	ENSMUSG00000086567.1	126.011	1.09242	0.127524	1.001	0.00143676	0.216253	0.86822	54499705	54500089	processed_pseudogene	MGI:3781002
Ighv1-12	chr12	ENSMUSG00000095416.6	74.897	1.31116	0.390842	1.00026	0.000374479	0.216607	0.86822	114615850	114616318	IG_V_gene	MGI:3646284
Gm37401	chr9	ENSMUSG00000104208.1	83.4743	1.12697	0.172448	1.00082	0.0011843	0.216606	0.86822	108337089	108338273	lncRNA	MGI:5610629
Trdc	chr14	ENSMUSG00000104876.1	81.6736	0.878113	-0.187521	0.999269	-0.00105438	0.217141	0.86822	54142851	54148868	TR_C_gene	MGI:98612
Gm31597	chr7	ENSMUSG00000109602.1	22.8484	0.855163	-0.225729	0.999387	-0.000884799	0.215658	0.86822	45742049	45750257	lncRNA	MGI:5590756
Gm48529	chr9	ENSMUSG00000111521.1	193.008	1.07937	0.110196	1.00121	0.0017423	0.215525	0.86822	45930112	45933738	lncRNA	MGI:6098068
Gm49937	chr17	ENSMUSG00000117003.1	21.1818	0.824444	-0.278507	0.999516	-0.000698421	0.217013	0.86822	66449854	66452599	lncRNA	MGI:6270649
Rad9a	chr19	ENSMUSG00000024824.7	661.807	1.04287	0.0605595	1.00198	0.00284775	0.217679	0.868444	4195196	4201662	protein_coding	MGI:1328356
Acot9	chrX	ENSMUSG00000025287.15	1882.51	1.03874	0.0548409	1.00237	0.00341968	0.217562	0.868444	155262443	155297654	protein_coding	MGI:1928939
Fstl4	chr11	ENSMUSG00000036264.9	26.9478	1.19133	0.252574	1.00052	0.000743183	0.217842	0.868444	52764634	53188538	protein_coding	MGI:2443199
Gas8	chr8	ENSMUSG00000040220.10	936.527	0.95336	-0.0689064	0.998054	-0.00280976	0.217822	0.868444	123518834	123536650	protein_coding	MGI:1202386
Cyb561d1	chr3	ENSMUSG00000048796.7	578.494	1.0449	0.0633672	1.00209	0.00300694	0.217637	0.868444	108195687	108201212	protein_coding	MGI:1919273
Osgin1	chr8	ENSMUSG00000074063.10	876.655	1.07746	0.107638	1.00125	0.00180443	0.217424	0.868444	119434124	119446256	protein_coding	MGI:1919089
Gm14418	chr2	ENSMUSG00000078867.9	87.047	0.905815	-0.142712	0.999056	-0.00136266	0.217702	0.868444	177387124	177398320	protein_coding	MGI:3702408
Gm16537	chr15	ENSMUSG00000089671.1	26.0383	1.28848	0.365672	1.0003	0.000433863	0.217793	0.868444	99715543	99724474	lncRNA	MGI:4414957
C430042M11Rik	chr17	ENSMUSG00000097254.2	18.3532	1.21065	0.275776	1.0005	0.000725591	0.217569	0.868444	83851675	83854418	lncRNA	MGI:2443186
Trabd	chr15	ENSMUSG00000015363.13	2476.17	1.03968	0.0561423	1.00217	0.00313056	0.218678	0.868597	89075124	89087077	protein_coding	MGI:1915226
Ms4a7	chr19	ENSMUSG00000024672.11	273.779	1.09356	0.129035	1.00104	0.00149732	0.218299	0.868597	11321039	11336146	protein_coding	MGI:1918846
Itch	chr2	ENSMUSG00000027598.16	2736.83	1.03394	0.048157	1.00269	0.00388093	0.218592	0.868597	155133509	155226855	protein_coding	MGI:1202301
Akr7a5	chr4	ENSMUSG00000028743.7	883.594	0.962951	-0.0544655	0.997654	-0.00338822	0.218237	0.868597	139310744	139318426	protein_coding	MGI:107796
Mtus2	chr5	ENSMUSG00000029651.16	317.046	0.887876	-0.171569	0.999306	-0.00100089	0.218514	0.868597	147957320	148316065	protein_coding	MGI:1915388
Mfsd12	chr10	ENSMUSG00000034854.8	1218.92	0.958459	-0.0612115	0.99785	-0.00310501	0.218506	0.868597	81357491	81366225	protein_coding	MGI:3604804
Ankrd27	chr7	ENSMUSG00000034867.16	1396.36	0.952	-0.0709666	0.998123	-0.00271018	0.218274	0.868597	35586244	35639226	protein_coding	MGI:2444103
Asxl2	chr12	ENSMUSG00000037486.18	1096.52	1.04673	0.0658956	1.002	0.00287677	0.218664	0.868597	3426857	3506852	protein_coding	MGI:1922552
Slc24a4	chr12	ENSMUSG00000041771.14	519.914	1.04777	0.0673193	1.00193	0.00278817	0.218075	0.868597	102128733	102267091	protein_coding	MGI:2447362
Clec9a	chr6	ENSMUSG00000046080.17	259.747	1.08472	0.117322	1.00119	0.00172256	0.218414	0.868597	129408862	129424763	protein_coding	MGI:2444608
Wbp1l	chr19	ENSMUSG00000047731.17	3581.67	1.04176	0.059023	1.00223	0.00320656	0.218637	0.868597	46599084	46657389	protein_coding	MGI:107577
Stum	chr1	ENSMUSG00000053963.7	78.1273	0.870768	-0.199639	0.999358	-0.000925841	0.218339	0.868597	180432387	180483504	protein_coding	MGI:2138735
Gm9104	chr17	ENSMUSG00000061242.6	35.0907	1.18313	0.242603	1.00055	0.000799274	0.218205	0.868597	45465788	45466270	processed_pseudogene	MGI:3645365
Igkv14-126	chr6	ENSMUSG00000094345.2	788.339	0.756879	-0.401865	0.999688	-0.000449974	0.218675	0.868597	67896172	67896642	IG_V_gene	MGI:3643131
Gm21955	chr4	ENSMUSG00000102504.1	16.8786	1.28877	0.365995	1.00034	0.000491291	0.218417	0.868597	42714926	42719893	TEC	MGI:5439424
Bcas3os2	chr11	ENSMUSG00000085514.1	42.1213	0.845007	-0.242964	0.999477	-0.000755375	0.218736	0.868616	85766831	85775680	lncRNA	MGI:1925670
Lrrc9	chr12	ENSMUSG00000021090.16	30.5483	0.790068	-0.339952	0.999618	-0.000551696	0.218902	0.869064	72441866	72530750	protein_coding	MGI:1925507
Mcc	chr18	ENSMUSG00000071856.10	2434.66	0.942327	-0.0857006	0.998404	-0.00230452	0.219033	0.869374	44425060	44812182	protein_coding	MGI:96930
Cdh6	chr15	ENSMUSG00000039385.5	86.0985	0.881939	-0.181249	0.99929	-0.00102429	0.219153	0.869639	13028701	13173675	protein_coding	MGI:107435
Cntn4	chr6	ENSMUSG00000064293.14	21.3187	1.2094	0.27429	1.00046	0.000669104	0.219248	0.869693	105677660	106699310	protein_coding	MGI:1095737
Gm5518	chr19	ENSMUSG00000068466.6	26.1993	0.847542	-0.238644	0.999406	-0.000857261	0.219273	0.869693	29160118	29160762	processed_pseudogene	MGI:3648673
Ccdc24	chr4	ENSMUSG00000078588.10	418.326	1.08806	0.121763	1.00104	0.0014997	0.219401	0.869988	117866524	117872557	protein_coding	MGI:2685874
Rffl	chr11	ENSMUSG00000020696.18	587.741	1.05102	0.0717943	1.00172	0.00247378	0.219455	0.869991	82802449	82871210	protein_coding	MGI:1914588
Pip4p2	chr4	ENSMUSG00000028221.3	1157.49	0.955214	-0.0661036	0.997996	-0.00289403	0.219577	0.870052	14864076	14915176	protein_coding	MGI:1919769
Ltb4r1	chr14	ENSMUSG00000046908.5	147.399	1.14493	0.19526	1.00063	0.000913967	0.219569	0.870052	55765962	55768494	protein_coding	MGI:1309472
Sh2b2	chr5	ENSMUSG00000005057.13	259.711	1.10715	0.146854	1.0008	0.0011547	0.219756	0.870082	136218147	136246556	protein_coding	MGI:1345171
Ift22	chr5	ENSMUSG00000007987.12	990.076	0.96161	-0.0564761	0.997673	-0.00336117	0.219683	0.870082	136908150	136915404	protein_coding	MGI:1914536
Nme5	chr18	ENSMUSG00000035984.14	644.64	0.933095	-0.0999049	0.99867	-0.0019199	0.219797	0.870082	34562634	34579115	protein_coding	MGI:1922783
Prkce	chr17	ENSMUSG00000045038.14	2085.94	1.05252	0.0738421	1.00176	0.00254356	0.219758	0.870082	86167785	86657919	protein_coding	MGI:97599
Jmjd1c	chr10	ENSMUSG00000037876.17	2550.26	1.04936	0.0695114	1.00192	0.00276387	0.220077	0.870977	67096125	67256326	protein_coding	MGI:1918614
Wdpcp	chr11	ENSMUSG00000020319.9	542.296	0.937803	-0.0926433	0.998573	-0.00206002	0.220165	0.871116	21572235	21898989	protein_coding	MGI:2144467
Scrn2	chr11	ENSMUSG00000020877.11	446.67	0.941095	-0.0875877	0.998484	-0.00218909	0.220294	0.871162	97029938	97033958	protein_coding	MGI:1343092
Cd5	chr19	ENSMUSG00000024669.8	211.62	1.09057	0.125089	1.00107	0.00154161	0.220497	0.871162	10717116	10739002	protein_coding	MGI:88340
Bclaf1	chr10	ENSMUSG00000037608.16	3523.57	1.03703	0.0524535	1.00255	0.00367673	0.220394	0.871162	20312469	20344613	protein_coding	MGI:1917580
Fzd7	chr1	ENSMUSG00000041075.8	1573.01	0.95568	-0.0654006	0.997932	-0.00298712	0.220272	0.871162	59482424	59486955	protein_coding	MGI:108570
Nat8l	chr5	ENSMUSG00000048142.9	164.248	0.842877	-0.246606	0.999566	-0.00062639	0.220377	0.871162	33995984	34005916	protein_coding	MGI:2447776
Kalrn	chr16	ENSMUSG00000061751.16	918.223	1.04711	0.0664132	1.00204	0.00293531	0.22048	0.871162	33969073	34573532	protein_coding	MGI:2685385
Pabpc4	chr4	ENSMUSG00000011257.19	1836.56	0.944079	-0.0830199	0.998399	-0.00231158	0.220735	0.871403	123262351	123298925	protein_coding	MGI:2385206
Snai2	chr16	ENSMUSG00000022676.7	318.767	0.893557	-0.162368	0.999197	-0.00115844	0.220842	0.871403	14705852	14709385	protein_coding	MGI:1096393
Asb7	chr7	ENSMUSG00000030509.17	626.233	1.04503	0.0635477	1.00201	0.00289504	0.220671	0.871403	66644565	66689596	protein_coding	MGI:2152835
Tbc1d10c	chr19	ENSMUSG00000040247.6	158.383	1.09655	0.132966	1.00097	0.00139566	0.220878	0.871403	4183411	4191284	protein_coding	MGI:1922072
Ofd1	chrX	ENSMUSG00000040586.8	496.516	0.946208	-0.0797705	0.99835	-0.00238283	0.220858	0.871403	166390033	166440704	protein_coding	MGI:1350328
Slain1	chr14	ENSMUSG00000055717.13	316.74	0.93751	-0.0930933	0.998566	-0.00207071	0.220712	0.871403	103650228	103704907	protein_coding	MGI:2145578
Hba-a2	chr11	ENSMUSG00000069917.7	25597.9	0.803107	-0.316335	0.999594	-0.000586038	0.221003	0.871685	32296489	32297298	protein_coding	MGI:96016
Tmem97	chr11	ENSMUSG00000037278.9	840.914	0.955156	-0.0661918	0.998094	-0.0027528	0.221162	0.872102	78541817	78550777	protein_coding	MGI:1916321
Nat8f7	chr6	ENSMUSG00000089694.2	29.9284	0.836172	-0.258129	0.999467	-0.000769124	0.221258	0.872272	85706727	85713205	protein_coding	MGI:3782661
Tmem176b	chr6	ENSMUSG00000029810.15	19300.6	1.05252	0.0738437	1.00177	0.00255536	0.22133	0.872346	48833818	48841496	protein_coding	MGI:1916348
Mzt2	chr16	ENSMUSG00000022671.13	377.161	1.05646	0.0792416	1.00099	0.00142999	0.221728	0.87247	15848441	15863369	protein_coding	MGI:1922845
Acsl5	chr19	ENSMUSG00000024981.6	9917.06	0.96081	-0.0576777	0.997765	-0.00322811	0.221871	0.87247	55251938	55297720	protein_coding	MGI:1919129
Pde4a	chr9	ENSMUSG00000032177.17	464.512	0.94471	-0.0820559	0.998398	-0.00231326	0.221884	0.87247	21165714	21213248	protein_coding	MGI:99558
Cspg5	chr9	ENSMUSG00000032482.9	35.2284	0.859708	-0.218081	0.999411	-0.000850524	0.221886	0.87247	110243783	110262576	protein_coding	MGI:1352747
Eml6	chr11	ENSMUSG00000044072.14	366.496	1.05843	0.081924	1.00162	0.00233599	0.221426	0.87247	29743048	30026033	protein_coding	MGI:2442895
4930503L19Rik	chr18	ENSMUSG00000044906.6	450.085	1.06951	0.0969462	1.00129	0.00185642	0.221879	0.87247	70452212	70472509	protein_coding	MGI:1922045
Sephs2	chr7	ENSMUSG00000049091.6	1498.46	1.04535	0.0639824	1.00194	0.00279341	0.22156	0.87247	127271879	127274055	protein_coding	MGI:108388
Mthfs	chr9	ENSMUSG00000066442.17	264.637	1.08353	0.115736	1.00112	0.00161798	0.221896	0.87247	89210676	89377713	protein_coding	MGI:1340032
2410006H16Rik	chr11	ENSMUSG00000086841.1	1469.78	1.05599	0.0785926	1.00173	0.00249842	0.221825	0.87247	62602877	62604807	lncRNA	MGI:1916471
AC241534.1	chr12	ENSMUSG00000118449.1	34.7301	1.19826	0.260937	1.00046	0.000659373	0.221835	0.87247	4589797	4593029	lncRNA
Nagpa	chr16	ENSMUSG00000023143.10	1200.79	0.957238	-0.0630511	0.997996	-0.00289476	0.222172	0.872537	5195289	5204012	protein_coding	MGI:1351598
Heatr3	chr8	ENSMUSG00000031657.16	849.251	0.955893	-0.065079	0.998094	-0.00275205	0.22218	0.872537	88137855	88172027	protein_coding	MGI:2444491
Six5	chr7	ENSMUSG00000040841.5	408.987	0.928459	-0.107091	0.998826	-0.00169488	0.222119	0.872537	19094594	19098549	protein_coding	MGI:106220
Cltc	chr11	ENSMUSG00000047126.17	13081.5	1.04935	0.0695023	1.00189	0.00271772	0.222026	0.872537	86694351	86757565	protein_coding	MGI:2388633
Rassf10	chr7	ENSMUSG00000098132.1	125.063	0.905523	-0.143177	0.999065	-0.00134897	0.22199	0.872537	112953962	112957457	protein_coding	MGI:1925998
Krt23	chr11	ENSMUSG00000006777.7	706.208	0.926509	-0.110123	0.998771	-0.0017736	0.222309	0.872625	99477974	99493137	protein_coding	MGI:2148866
Gm10037	chr13	ENSMUSG00000058246.8	26.7191	0.838666	-0.253832	0.999537	-0.000667923	0.222266	0.872625	67831106	67844035	protein_coding	MGI:3645096
Noct	chr3	ENSMUSG00000023087.15	427.26	1.08945	0.1236	1.00098	0.00141301	0.222702	0.872804	51224447	51251644	protein_coding	MGI:109382
Nptx1	chr11	ENSMUSG00000025582.4	599.537	0.918194	-0.123128	0.998901	-0.00158685	0.22262	0.872804	119538719	119547753	protein_coding	MGI:107811
Herpud1	chr8	ENSMUSG00000031770.16	9002.99	1.06621	0.0924962	1.00133	0.00192075	0.222639	0.872804	94386438	94395377	protein_coding	MGI:1927406
Pcdhb15	chr18	ENSMUSG00000047033.2	30.817	1.1598	0.213877	1.00061	0.000878235	0.222729	0.872804	37473540	37476340	protein_coding	MGI:2136750
Flot1	chr17	ENSMUSG00000059714.13	4311.92	1.04662	0.0657401	1.00196	0.002822	0.222472	0.872804	35823230	35832791	protein_coding	MGI:1100500
Pabpc4l	chr3	ENSMUSG00000090919.6	26.7683	1.24305	0.31389	1.00045	0.000647593	0.222652	0.872804	46442197	46448219	protein_coding	MGI:3643087
E430024I08Rik	chr13	ENSMUSG00000112964.1	133.364	1.1026	0.140912	1.00095	0.0013679	0.222599	0.872804	74434781	74463429	lncRNA	MGI:3649010
Mcm10	chr2	ENSMUSG00000026669.14	68.8799	0.871743	-0.198025	0.999333	-0.00096225	0.223125	0.87356	4989714	5012791	protein_coding	MGI:1917274
Apol6	chr15	ENSMUSG00000033576.12	251.285	0.779333	-0.359689	0.999687	-0.000451522	0.223083	0.87356	77044729	77057106	protein_coding	MGI:1919189
Cops4	chr5	ENSMUSG00000035297.14	2250.99	0.971943	-0.0410567	0.996979	-0.00436452	0.223192	0.87356	100518309	100547803	protein_coding	MGI:1349414
Cgrrf1	chr14	ENSMUSG00000055128.15	1263.43	0.955341	-0.0659126	0.998042	-0.00282729	0.223102	0.87356	46832125	46854193	protein_coding	MGI:1916368
Nudt11	chrX	ENSMUSG00000073295.4	75.1321	0.879846	-0.184678	0.999243	-0.00109221	0.22315	0.87356	6047453	6055110	protein_coding	MGI:1930957
Gm3222	chr17	ENSMUSG00000079311.1	18.4985	0.818755	-0.288497	0.99951	-0.000706584	0.223242	0.87356	14709066	14710055	processed_pseudogene	MGI:3781401
Snapin	chr3	ENSMUSG00000001018.15	2347.52	0.972063	-0.0408782	0.997013	-0.00431589	0.224773	0.87376	90488026	90491033	protein_coding	MGI:1333745
Prkra	chr2	ENSMUSG00000002731.6	779.582	0.949963	-0.0740567	0.998304	-0.00244855	0.225833	0.87376	76629898	76648015	protein_coding	MGI:1344375
Arhgef18	chr8	ENSMUSG00000004568.13	2780.68	0.969969	-0.0439901	0.997128	-0.0041501	0.224074	0.87376	3353415	3456601	protein_coding	MGI:2142567
Myo9b	chr8	ENSMUSG00000004677.17	2748.1	1.03432	0.0486824	1.00257	0.00369945	0.226692	0.87376	71272714	71360713	protein_coding	MGI:106624
Otx1	chr11	ENSMUSG00000005917.15	47.8985	0.863354	-0.211976	0.999367	-0.000913707	0.227198	0.87376	21994764	22002897	protein_coding	MGI:97450
Rnmt	chr18	ENSMUSG00000009535.13	706.975	1.04284	0.0605167	1.00203	0.00292617	0.224915	0.87376	68300355	68324852	protein_coding	MGI:1915147
Cdkl1	chr12	ENSMUSG00000020990.5	135.343	0.905178	-0.143727	0.999115	-0.00127741	0.22458	0.87376	69746848	69791267	protein_coding	MGI:1918341
Txndc16	chr14	ENSMUSG00000021830.14	1385.08	0.958113	-0.0617327	0.997935	-0.00298172	0.226521	0.87376	45133465	45220328	protein_coding	MGI:1917811
Twf1	chr15	ENSMUSG00000022451.12	3613.14	1.03541	0.0502069	1.00244	0.00351203	0.22477	0.87376	94577951	94589889	protein_coding	MGI:1100520
Grina	chr15	ENSMUSG00000022564.7	4966.61	1.04213	0.0595376	1.00209	0.00300692	0.224263	0.87376	76246764	76249904	protein_coding	MGI:1913418
St3gal6	chr16	ENSMUSG00000022747.17	2802.32	0.961818	-0.056164	0.997711	-0.00330678	0.223575	0.87376	58468125	58524243	protein_coding	MGI:1888707
Tbc1d23	chr16	ENSMUSG00000022749.8	1077.62	1.04422	0.0624227	1.00204	0.00294479	0.224348	0.87376	57168862	57231504	protein_coding	MGI:1914831
Maats1	chr16	ENSMUSG00000022805.17	592.029	0.928491	-0.10704	0.998753	-0.00180015	0.223678	0.87376	38297754	38342143	protein_coding	MGI:2443598
Uqcc2	chr17	ENSMUSG00000024208.16	1130.77	0.946715	-0.0789976	0.998316	-0.00243124	0.223568	0.87376	27122663	27133916	protein_coding	MGI:1914517
Lama3	chr18	ENSMUSG00000024421.16	2968.04	1.09606	0.132326	1.00098	0.00141245	0.227215	0.87376	12333819	12583013	protein_coding	MGI:99909
Ttc17	chr2	ENSMUSG00000027194.16	1473.95	1.03442	0.0488276	1.00259	0.00372771	0.226226	0.87376	94300767	94406689	protein_coding	MGI:1921819
Rap1gds1	chr3	ENSMUSG00000028149.12	2537.59	1.03458	0.0490405	1.00258	0.00371948	0.225277	0.87376	138925902	139075201	protein_coding	MGI:2385189
Stmn1	chr4	ENSMUSG00000028832.11	3620.14	0.942648	-0.0852096	0.998488	-0.00218295	0.226145	0.87376	134468320	134473843	protein_coding	MGI:96739
Sema3a	chr5	ENSMUSG00000028883.17	1702.1	0.925787	-0.111247	0.998925	-0.00155238	0.225762	0.87376	13125414	13602565	protein_coding	MGI:107558
Cgref1	chr5	ENSMUSG00000029161.7	50.2141	1.13924	0.188075	1.00073	0.00104655	0.225273	0.87376	30933143	30945591	protein_coding	MGI:1915817
Ppat	chr5	ENSMUSG00000029246.14	777.059	0.952697	-0.06991	0.998113	-0.00272548	0.226483	0.87376	76913249	76951578	protein_coding	MGI:2387203
Sdsl	chr5	ENSMUSG00000029596.13	36.5512	0.835017	-0.260122	0.999546	-0.00065493	0.224031	0.87376	120458186	120472810	protein_coding	MGI:2182607
Klrc1	chr6	ENSMUSG00000030167.15	53.0157	0.831318	-0.266527	0.999545	-0.000656114	0.227244	0.87376	129666015	129678973	protein_coding	MGI:1336161
Tnni2	chr7	ENSMUSG00000031097.15	431.213	0.680279	-0.555801	0.999811	-0.000272636	0.225633	0.87376	142441808	142444410	protein_coding	MGI:105070
Mfap3l	chr8	ENSMUSG00000031647.10	967.674	0.962156	-0.0556565	0.997733	-0.0032736	0.225074	0.87376	60632827	60676729	protein_coding	MGI:1918556
Dctn1	chr6	ENSMUSG00000031865.16	6472.59	0.969723	-0.0443554	0.997148	-0.00412062	0.226512	0.87376	83165920	83200117	protein_coding	MGI:107745
Cadm1	chr9	ENSMUSG00000032076.20	7026.39	0.946379	-0.0795098	0.998434	-0.00226038	0.223966	0.87376	47530173	47858115	protein_coding	MGI:1889272
Fam219b	chr9	ENSMUSG00000032305.15	1208.73	0.95956	-0.0595547	0.997857	-0.00309507	0.22582	0.87376	57537528	57543184	protein_coding	MGI:1925573
Col12a1	chr9	ENSMUSG00000032332.17	1453.23	0.913841	-0.129985	0.999007	-0.00143389	0.225664	0.87376	79598991	79718831	protein_coding	MGI:88448
Smad3	chr9	ENSMUSG00000032402.12	1484.23	0.945697	-0.0805494	0.998391	-0.00232329	0.223487	0.87376	63646767	63757994	protein_coding	MGI:1201674
Crebl2	chr6	ENSMUSG00000032652.13	2822.53	0.964008	-0.0528835	0.997672	-0.00336205	0.226832	0.87376	134830154	134858931	protein_coding	MGI:1889385
Prr5l	chr2	ENSMUSG00000032841.15	769.48	0.90572	-0.142863	0.999033	-0.00139632	0.224488	0.87376	101714285	101883027	protein_coding	MGI:1919696
Ccdc85a	chr11	ENSMUSG00000032878.16	1992.58	1.1221	0.166196	1.00081	0.00116289	0.223888	0.87376	28385685	28584324	protein_coding	MGI:2445069
Rtp4	chr16	ENSMUSG00000033355.6	1705.37	0.923071	-0.115486	0.998802	-0.00172956	0.224365	0.87376	23520291	23614222	protein_coding	MGI:1915025
Galnt17	chr5	ENSMUSG00000034040.16	119.508	1.11297	0.154421	1.00081	0.00117449	0.227086	0.87376	130872082	131308497	protein_coding	MGI:2137594
Nagk	chr6	ENSMUSG00000034744.13	1585.75	0.960518	-0.0581154	0.99783	-0.00313389	0.227199	0.87376	83794982	83804018	protein_coding	MGI:1860418
Arhgap45	chr10	ENSMUSG00000035697.14	3605.2	1.05709	0.0801019	1.0016	0.00230023	0.223833	0.87376	80016653	80031472	protein_coding	MGI:1917969
Etl4	chr2	ENSMUSG00000036617.17	2132.43	0.947512	-0.0777832	0.998386	-0.00233094	0.225525	0.87376	19909780	20810713	protein_coding	MGI:95454
Dnajc12	chr10	ENSMUSG00000036764.12	420.247	0.911338	-0.133942	0.998989	-0.00145888	0.22478	0.87376	63382443	63410576	protein_coding	MGI:1353428
Trmt6	chr2	ENSMUSG00000037376.14	662.464	1.0587	0.0822958	1.00152	0.00219681	0.226653	0.87376	132804207	132816055	protein_coding	MGI:1914176
Tulp1	chr17	ENSMUSG00000037446.14	37.4793	1.1688	0.225029	1.00051	0.000731387	0.22641	0.87376	28351515	28365222	protein_coding	MGI:109571
Rapgef6	chr11	ENSMUSG00000037533.20	1729.34	1.04033	0.0570368	1.0022	0.0031672	0.22638	0.87376	54522847	54699285	protein_coding	MGI:2384761
Stox2	chr8	ENSMUSG00000038143.16	504.464	0.932133	-0.101393	0.998386	-0.00233031	0.223619	0.87376	47180048	47446362	protein_coding	MGI:1918319
Atg5	chr10	ENSMUSG00000038160.7	1520.79	0.963246	-0.0540238	0.997685	-0.00334341	0.227305	0.87376	44268358	44364291	protein_coding	MGI:1277186
Vstm2b	chr7	ENSMUSG00000039257.11	20.4154	0.815949	-0.293449	0.999603	-0.000572267	0.226933	0.87376	40898328	40930594	protein_coding	MGI:1914525
Gpr176	chr2	ENSMUSG00000040133.2	84.635	1.10027	0.137863	1.00096	0.00137902	0.225242	0.87376	118277110	118373419	protein_coding	MGI:2685858
Mterf1a	chr5	ENSMUSG00000040429.6	132.429	0.918865	-0.122076	0.998968	-0.00148982	0.227252	0.87376	3890581	3893933	protein_coding	MGI:1918240
Inhba	chr13	ENSMUSG00000041324.14	75.6907	1.1085	0.148614	1.0009	0.0013017	0.225759	0.87376	16011851	16031621	protein_coding	MGI:96570
Hspb8	chr5	ENSMUSG00000041548.4	4084.9	1.05812	0.0814968	1.0016	0.00230441	0.227165	0.87376	116408491	116422864	protein_coding	MGI:2135756
Fbrs	chr7	ENSMUSG00000042423.9	2138.95	1.04729	0.0666617	1.00195	0.00280781	0.227141	0.87376	127479199	127491711	protein_coding	MGI:104648
Champ1	chr8	ENSMUSG00000047710.8	801.817	0.954531	-0.0671356	0.998197	-0.00260281	0.225646	0.87376	13869641	13881639	protein_coding	MGI:1196398
Ust	chr10	ENSMUSG00000047712.8	402.227	1.08136	0.112843	1.00116	0.00166942	0.226288	0.87376	8204756	8518825	protein_coding	MGI:2442406
Gja3	chr14	ENSMUSG00000048582.7	20.9741	0.754059	-0.407251	0.999731	-0.000387932	0.226216	0.87376	57034460	57058100	protein_coding	MGI:95714
Rpp38	chr2	ENSMUSG00000049950.6	182.83	0.934759	-0.0973332	0.998696	-0.0018821	0.224071	0.87376	3328949	3332643	protein_coding	MGI:2443607
Nudt6	chr3	ENSMUSG00000050174.15	209.736	0.942431	-0.0855408	0.998485	-0.00218803	0.225542	0.87376	37404910	37420211	protein_coding	MGI:2387618
Maml1	chr11	ENSMUSG00000050567.16	1173.12	1.04402	0.0621501	1.00208	0.00299106	0.225017	0.87376	50255634	50292311	protein_coding	MGI:1890504
Babam2	chr5	ENSMUSG00000052139.18	1627.24	1.03771	0.0534058	1.00231	0.00332786	0.226779	0.87376	31697684	32084962	protein_coding	MGI:1333875
Zfp622	chr15	ENSMUSG00000052253.6	1852.89	1.03381	0.047971	1.00265	0.00381989	0.226757	0.87376	25984366	25998481	protein_coding	MGI:1289282
Gulp1	chr1	ENSMUSG00000056870.9	1087.26	0.943552	-0.0838263	0.99853	-0.00212178	0.226659	0.87376	44551511	44796838	protein_coding	MGI:1920407
Cfap299	chr5	ENSMUSG00000057816.7	244.774	0.910976	-0.134515	0.998978	-0.00147489	0.227068	0.87376	98329304	98802047	protein_coding	MGI:1916571
Tmem117	chr15	ENSMUSG00000063296.5	152.475	0.908805	-0.137957	0.99907	-0.00134214	0.224555	0.87376	94629232	95096098	protein_coding	MGI:2444580
Rasgrp3	chr17	ENSMUSG00000071042.12	3233.64	0.902891	-0.147377	0.999197	-0.00115896	0.227029	0.87376	75435896	75529054	protein_coding	MGI:3028579
Csf2rb	chr15	ENSMUSG00000071713.6	1658.78	1.06881	0.0960109	1.00138	0.00198316	0.224239	0.87376	78325752	78353847	protein_coding	MGI:1339759
Ly6a	chr15	ENSMUSG00000075602.10	22501.6	1.05507	0.0773437	1.00172	0.00247431	0.225207	0.87376	74994877	74998031	protein_coding	MGI:107527
Slurp2	chr15	ENSMUSG00000075605.3	56.7473	0.852138	-0.230842	0.999439	-0.000809199	0.227227	0.87376	74742764	74746693	protein_coding	MGI:1916712
Gm13713	chr2	ENSMUSG00000085135.7	20.5396	1.21468	0.280575	1.00041	0.000589011	0.225999	0.87376	85160778	85193325	lncRNA	MGI:3650490
Arhgap27os3	chr11	ENSMUSG00000085887.2	36.4109	1.19333	0.254997	1.00049	0.000713768	0.225081	0.87376	103344753	103350124	lncRNA	MGI:3650159
Gm15657	chr16	ENSMUSG00000090214.8	20.9979	1.19871	0.261486	1.00049	0.000706143	0.225986	0.87376	33770430	33796874	lncRNA	MGI:3783100
Gm5141	chr13	ENSMUSG00000091183.5	133.11	1.10173	0.139772	1.00096	0.00137853	0.22574	0.87376	62772200	62785808	protein_coding	MGI:3779466
Itpripl2	chr7	ENSMUSG00000095115.2	8604.81	1.04332	0.0611838	1.00209	0.00300664	0.227065	0.87376	118485111	118491975	protein_coding	MGI:2442416
2310010J17Rik	chr7	ENSMUSG00000097162.2	110.18	0.922573	-0.116266	0.998914	-0.00156724	0.223884	0.87376	90124822	90129984	lncRNA	MGI:1925579
Gm37844	chr8	ENSMUSG00000102615.1	71.7875	1.12062	0.164294	1.00078	0.00112219	0.22648	0.87376	15024326	15028422	TEC	MGI:5611072
Gm4430	chr2	ENSMUSG00000103532.1	23.8599	1.22727	0.295458	1.00042	0.000600167	0.225733	0.87376	129196086	129197126	TEC	MGI:3782614
Gm47079	chr9	ENSMUSG00000110790.1	52.2492	1.18616	0.246303	1.00051	0.00073476	0.225384	0.87376	21028307	21032357	lncRNA	MGI:6095803
Gm41349	chr15	ENSMUSG00000116288.1	20.6862	0.783598	-0.351815	0.999566	-0.000625553	0.223577	0.87376	76095575	76097668	lncRNA	MGI:5624234
Lepr	chr4	ENSMUSG00000057722.17	3798.17	1.06371	0.089108	1.00142	0.00205099	0.227431	0.87404	101717404	101815352	protein_coding	MGI:104993
Tmem39b	chr4	ENSMUSG00000053730.15	318.674	0.94484	-0.0818577	0.998471	-0.00220717	0.22753	0.874213	129676355	129696838	protein_coding	MGI:2682939
Hes6	chr1	ENSMUSG00000067071.8	1402.06	1.03796	0.0537563	1.00235	0.00339312	0.227698	0.874655	91411483	91414038	protein_coding	MGI:1859852
Tmem141	chr2	ENSMUSG00000026939.12	386.508	0.939885	-0.0894444	0.998587	-0.00204027	0.227825	0.874936	25620067	25622005	protein_coding	MGI:1098773
Atp13a1	chr8	ENSMUSG00000031862.11	1416.31	1.04447	0.0627706	1.00196	0.00282718	0.22796	0.875042	69791163	69807749	protein_coding	MGI:2180801
1700017B05Rik	chr9	ENSMUSG00000032300.7	1037.68	1.07673	0.106657	1.00119	0.0017177	0.227928	0.875042	57253117	57262612	protein_coding	MGI:1921461
Nkiras2	chr11	ENSMUSG00000017837.12	1531.56	1.02919	0.0415056	1.00293	0.00421963	0.22802	0.875067	100619244	100627607	protein_coding	MGI:1919216
Ctif	chr18	ENSMUSG00000052928.9	768.252	1.07872	0.109324	1.00119	0.00171841	0.228181	0.875479	75431224	75697554	protein_coding	MGI:2685518
Meis1	chr11	ENSMUSG00000020160.18	1253.22	0.907044	-0.140756	0.999004	-0.00143726	0.228309	0.875766	18879817	19018985	protein_coding	MGI:104717
St3gal5	chr6	ENSMUSG00000056091.12	1478.3	0.958803	-0.0606937	0.997907	-0.00302282	0.228464	0.876155	72097592	72154571	protein_coding	MGI:1339963
Lin7c	chr2	ENSMUSG00000027162.7	4105.16	1.03314	0.0470424	1.00177	0.00255823	0.228576	0.876377	109890853	109901003	protein_coding	MGI:1330839
Atg4d	chr9	ENSMUSG00000002820.6	1130.62	1.03819	0.054068	1.00232	0.00334865	0.228632	0.876386	21265293	21277772	protein_coding	MGI:2444308
Osbpl1a	chr18	ENSMUSG00000044252.18	1130.69	0.932706	-0.100506	0.998782	-0.00175786	0.228696	0.876427	12755314	12941841	protein_coding	MGI:1927551
Ptger1	chr8	ENSMUSG00000019464.6	277.298	1.06533	0.091303	1.0014	0.00201885	0.228994	0.876467	83666678	83672753	protein_coding	MGI:97793
Trim24	chr6	ENSMUSG00000029833.17	1170.02	1.05923	0.083011	1.00146	0.00211189	0.229029	0.876467	37870811	37966296	protein_coding	MGI:109275
Nucb2	chr7	ENSMUSG00000030659.14	3352.84	0.955408	-0.0658111	0.998127	-0.00270532	0.228772	0.876467	116504369	116540584	protein_coding	MGI:1858179
Trim67	chr8	ENSMUSG00000036913.15	56.3511	1.18788	0.248389	1.00051	0.000734078	0.229004	0.876467	124793092	124834713	protein_coding	MGI:3045323
Pcdh15	chr10	ENSMUSG00000052613.16	20.2693	1.37938	0.464025	1.00028	0.000401727	0.229021	0.876467	73099342	74649737	protein_coding	MGI:1891428
6030443J06Rik	chr5	ENSMUSG00000097207.7	20.8455	0.815244	-0.294697	0.999572	-0.000618137	0.22889	0.876467	22550432	22807850	lncRNA	MGI:2444595
Cdnf	chr2	ENSMUSG00000039496.8	117.249	0.880377	-0.183806	0.999274	-0.00104818	0.229196	0.876904	3513030	3526376	protein_coding	MGI:3606576
Paip1	chr13	ENSMUSG00000025451.15	3381.74	0.967367	-0.0478652	0.99745	-0.00368397	0.229425	0.877107	119428601	119458218	protein_coding	MGI:2384993
Dhx35	chr2	ENSMUSG00000027655.14	514.474	1.03711	0.0525734	1.0024	0.00345766	0.229551	0.877107	158794807	158858214	protein_coding	MGI:1918965
Gstk1	chr6	ENSMUSG00000029864.7	1648.78	0.952929	-0.0695598	0.99822	-0.00257014	0.229409	0.877107	42245935	42250447	protein_coding	MGI:1923513
Sh3pxd2a	chr19	ENSMUSG00000053617.12	5911.52	1.07594	0.105599	1.00117	0.00168258	0.229408	0.877107	47260174	47464401	protein_coding	MGI:1298393
Smim24	chr10	ENSMUSG00000078439.9	117.432	0.915606	-0.127201	0.999054	-0.00136564	0.229571	0.877107	81393051	81395392	protein_coding	MGI:1919523
Gm21188	chr13	ENSMUSG00000095609.2	42.9672	1.19941	0.262329	1.00053	0.000757618	0.229533	0.877107	120034605	120052194	protein_coding	MGI:5434543
Egfl6	chrX	ENSMUSG00000000402.2	3457.41	0.944671	-0.0821161	0.998548	-0.002096	0.230123	0.877193	166523007	166585720	protein_coding	MGI:1858599
Chd5	chr4	ENSMUSG00000005045.16	65.2511	0.896832	-0.157091	0.999168	-0.00120037	0.230048	0.877193	152338651	152390194	protein_coding	MGI:3036258
Zbtb11	chr16	ENSMUSG00000022601.11	889.81	0.961453	-0.0567117	0.997824	-0.00314285	0.229945	0.877193	55973883	56008913	protein_coding	MGI:2443876
Dip2b	chr15	ENSMUSG00000023026.16	1381.1	1.03896	0.0551463	1.00219	0.00315495	0.230567	0.877193	100038664	100219473	protein_coding	MGI:2145977
Ddb1	chr19	ENSMUSG00000024740.10	12322.4	1.02652	0.0377661	1.00347	0.00499481	0.229884	0.877193	10605327	10629819	protein_coding	MGI:1202384
Pcgf5	chr19	ENSMUSG00000024805.16	1029.07	0.962621	-0.0549609	0.997706	-0.00331304	0.230616	0.877193	36348309	36460970	protein_coding	MGI:1923505
Rhot2	chr17	ENSMUSG00000025733.17	786.59	0.954913	-0.0665589	0.998171	-0.00264083	0.229948	0.877193	25838457	25844851	protein_coding	MGI:2384892
Cln8	chr8	ENSMUSG00000026317.7	1094.13	1.05177	0.0728134	1.0017	0.00244908	0.230643	0.877193	14881335	14901720	protein_coding	MGI:1349447
Hsd17b14	chr7	ENSMUSG00000030825.19	23.0195	0.825282	-0.27704	0.999577	-0.000610304	0.230329	0.877193	45554893	45567752	protein_coding	MGI:1913315
Hdac6	chrX	ENSMUSG00000031161.15	473.197	1.05558	0.0780375	1.00154	0.0022212	0.230789	0.877193	7930120	7947889	protein_coding	MGI:1333752
Oma1	chr4	ENSMUSG00000035069.3	922.664	0.96263	-0.0549473	0.997773	-0.00321707	0.230009	0.877193	103313812	103371868	protein_coding	MGI:1914263
Atp5j2	chr5	ENSMUSG00000038690.15	4028.87	0.958741	-0.0607868	0.997946	-0.00296633	0.230804	0.877193	145183698	145192062	protein_coding	MGI:1927558
Nrn1	chr13	ENSMUSG00000039114.16	601.052	0.894216	-0.161305	0.999333	-0.000962041	0.230829	0.877193	36725361	36735131	protein_coding	MGI:1915654
Setd2	chr9	ENSMUSG00000044791.16	2962.39	1.03985	0.0563806	1.00224	0.00322375	0.230803	0.877193	110532597	110618633	protein_coding	MGI:1918177
Ppp1r3d	chr2	ENSMUSG00000049999.4	226.183	1.06257	0.0875575	1.00142	0.00205185	0.230082	0.877193	178411206	178414472	protein_coding	MGI:1917664
Ywhag	chr5	ENSMUSG00000051391.9	6970.98	0.95461	-0.0670161	0.998183	-0.00262448	0.230234	0.877193	135908409	135934616	protein_coding	MGI:108109
Zbtb34	chr2	ENSMUSG00000068966.10	427.572	1.10466	0.143602	1.00073	0.00104982	0.230092	0.877193	33406108	33431324	protein_coding	MGI:2685195
Ntf5	chr7	ENSMUSG00000074121.3	267.618	0.932542	-0.10076	0.998724	-0.00184158	0.230696	0.877193	45413695	45417179	protein_coding	MGI:97381
Zfp429	chr13	ENSMUSG00000078994.9	325.117	1.05545	0.0778525	1.00141	0.00202981	0.230515	0.877193	67387905	67399819	protein_coding	MGI:1920057
Gm13205	chr4	ENSMUSG00000086606.1	30.273	0.826498	-0.274917	0.99951	-0.000706922	0.23069	0.877193	148947492	148948914	lncRNA	MGI:3700976
Gm17491	chr8	ENSMUSG00000097042.2	61.7496	0.901677	-0.149317	0.999183	-0.00117963	0.230175	0.877193	22480291	22483332	lncRNA	MGI:4937125
Gm38655	chr17	ENSMUSG00000114245.1	122.896	0.910537	-0.13521	0.999055	-0.00136458	0.230517	0.877193	25172897	25175471	protein_coding	MGI:5621540
F630042J09Rik	chr13	ENSMUSG00000114442.1	46.2097	0.855437	-0.225267	0.999434	-0.000816372	0.23077	0.877193	67278577	67283361	lncRNA	MGI:3642133
Rrbp1	chr2	ENSMUSG00000027422.15	8466.23	1.05823	0.0816535	1.00156	0.00225248	0.230937	0.877197	143947395	144011263	protein_coding	MGI:1932395
Sptssa	chr12	ENSMUSG00000044408.7	2551.59	0.960185	-0.0586154	0.997877	-0.00306543	0.230918	0.877197	54645392	54656573	protein_coding	MGI:1913399
Rspo3	chr10	ENSMUSG00000019880.10	90.2186	0.874742	-0.193071	0.999302	-0.00100792	0.231036	0.877269	29452416	29535867	protein_coding	MGI:1920030
Nampt	chr12	ENSMUSG00000020572.8	5331.02	1.06575	0.0918666	1.00137	0.00197269	0.231107	0.877269	32819545	32853349	protein_coding	MGI:1929865
Ttc8	chr12	ENSMUSG00000021013.16	536.44	0.950099	-0.0738502	0.998408	-0.00229929	0.231222	0.877269	98920574	98983238	protein_coding	MGI:1923510
Ippk	chr13	ENSMUSG00000021385.10	666.212	0.950856	-0.0727007	0.998293	-0.00246425	0.231153	0.877269	49421249	49464573	protein_coding	MGI:1922928
Clcf1	chr19	ENSMUSG00000040663.9	159.666	0.92069	-0.119213	0.998968	-0.00149028	0.231225	0.877269	4214238	4223490	protein_coding	MGI:1930088
C1d	chr11	ENSMUSG00000000581.8	1355.96	0.960221	-0.0585622	0.997947	-0.00296537	0.235225	0.877744	17257579	17269176	protein_coding	MGI:1927354
Cnot11	chr1	ENSMUSG00000003135.15	1176.81	1.03452	0.0489607	1.00257	0.00370825	0.240162	0.877744	39534992	39546889	protein_coding	MGI:106580
Foxj2	chr6	ENSMUSG00000003154.15	1711.86	1.04072	0.057581	1.00213	0.0030671	0.232214	0.877744	122819914	122845366	protein_coding	MGI:1926805
Dnase2a	chr8	ENSMUSG00000003812.13	814.759	1.0479	0.0675058	1.00177	0.00255681	0.234263	0.877744	84908560	84922915	protein_coding	MGI:1329019
Gstm3	chr3	ENSMUSG00000004038.9	33.0127	0.865453	-0.208473	0.999426	-0.000828009	0.2415	0.877744	107963696	107969283	protein_coding	MGI:106026
Ndrg1	chr15	ENSMUSG00000005125.13	3819.35	1.06319	0.0884015	1.00102	0.00146601	0.235807	0.877744	66929318	66969640	protein_coding	MGI:1341799
Plekha8	chr6	ENSMUSG00000005225.15	716.486	1.09373	0.129253	1.00092	0.0013315	0.238422	0.877744	54595111	54645839	protein_coding	MGI:2681164
Pcyt1a	chr16	ENSMUSG00000005615.15	3928.72	0.966895	-0.0485692	0.997537	-0.0035577	0.23864	0.877744	32430921	32475070	protein_coding	MGI:88557
Trap1	chr16	ENSMUSG00000005981.11	2952.09	0.951545	-0.0716562	0.99834	-0.00239729	0.233235	0.877744	4039971	4077827	protein_coding	MGI:1915265
Hfe	chr13	ENSMUSG00000006611.15	2135.3	1.03573	0.0506424	1.00235	0.00339149	0.237742	0.877744	23702034	23710854	protein_coding	MGI:109191
Vwa7	chr17	ENSMUSG00000007030.8	140.525	0.912932	-0.131421	0.999056	-0.00136263	0.233654	0.877744	35016579	35026741	protein_coding	MGI:1306798
Vps4b	chr1	ENSMUSG00000009907.17	3535.18	1.02822	0.040143	1.00288	0.00414693	0.239669	0.877744	106764071	106796728	protein_coding	MGI:1100499
Fads1	chr19	ENSMUSG00000010663.5	6495.85	0.962729	-0.0547986	0.997839	-0.00312069	0.236071	0.877744	10182888	10196877	protein_coding	MGI:1923517
Phlda2	chr7	ENSMUSG00000010760.5	33.7793	0.867299	-0.205399	0.999413	-0.000847583	0.238127	0.877744	143501545	143503150	protein_coding	MGI:1202307
Enkd1	chr8	ENSMUSG00000013155.10	206.35	1.07942	0.11025	1.0011	0.00159104	0.236288	0.877744	105703651	105708210	protein_coding	MGI:2142593
Med16	chr10	ENSMUSG00000013833.15	1202.28	0.967796	-0.0472252	0.997513	-0.00359223	0.238521	0.877744	79894708	79908923	protein_coding	MGI:2158394
Anapc1	chr2	ENSMUSG00000014355.10	2919.79	1.03585	0.050815	1.0024	0.00345276	0.236097	0.877744	128610104	128687391	protein_coding	MGI:103097
Map3k4	chr17	ENSMUSG00000014426.9	1390.12	0.957832	-0.0621562	0.998025	-0.00285242	0.241568	0.877744	12227621	12318796	protein_coding	MGI:1346875
Fnta	chr8	ENSMUSG00000015994.10	3178.19	0.970119	-0.0437665	0.99748	-0.00363982	0.233502	0.877744	25998722	26015650	protein_coding	MGI:104683
Cox7c	chr13	ENSMUSG00000017778.14	3437.06	0.956507	-0.0641521	0.998112	-0.00272684	0.236937	0.877744	86044816	86046904	protein_coding	MGI:103226
Cep95	chr11	ENSMUSG00000018372.13	359.158	1.04678	0.0659587	1.00185	0.00266642	0.234582	0.877744	106789252	106819930	protein_coding	MGI:2443502
Sept8	chr11	ENSMUSG00000018398.18	3076.14	0.96498	-0.0514293	0.998041	-0.00282877	0.237648	0.877744	53519257	53549565	protein_coding	MGI:894310
Myh11	chr16	ENSMUSG00000018830.10	4703.99	1.09939	0.136704	1.00088	0.00127002	0.240671	0.877744	14194535	14291372	protein_coding	MGI:102643
Pkib	chr10	ENSMUSG00000019876.15	265.674	1.07439	0.103519	1.00118	0.00170083	0.236123	0.877744	57631981	57741112	protein_coding	MGI:101937
Ppm1m	chr9	ENSMUSG00000020253.15	1765.54	1.04192	0.0592472	1.00201	0.00289142	0.241234	0.877744	106194947	106199746	protein_coding	MGI:1915155
Nefh	chr11	ENSMUSG00000020396.8	22.1146	1.26233	0.336093	1.00034	0.000488442	0.237151	0.877744	4938754	4948064	protein_coding	MGI:97309
Pold2	chr11	ENSMUSG00000020471.11	814.3	0.957579	-0.0625373	0.998079	-0.00277343	0.238517	0.877744	5872180	5878292	protein_coding	MGI:1097163
Fam49a	chr12	ENSMUSG00000020589.17	2406.97	1.06754	0.0942899	1.00128	0.00184572	0.236824	0.877744	12262139	12380965	protein_coding	MGI:1261783
Sdc1	chr12	ENSMUSG00000020592.14	10376	0.954595	-0.0670388	0.998168	-0.00264537	0.234054	0.877744	8771323	8793715	protein_coding	MGI:1349162
Map2k6	chr11	ENSMUSG00000020623.11	137.726	0.86974	-0.201344	0.999348	-0.000940914	0.237225	0.877744	110399122	110525522	protein_coding	MGI:1346870
Cep112	chr11	ENSMUSG00000020728.17	212.018	1.0788	0.109432	1.00112	0.00161335	0.238842	0.877744	108425192	108860615	protein_coding	MGI:1923673
Aloxe3	chr11	ENSMUSG00000020892.10	40.3329	1.17868	0.237175	1.00048	0.000696968	0.241925	0.877744	69125896	69149115	protein_coding	MGI:1345140
Stat5b	chr11	ENSMUSG00000020919.11	2810.48	1.03966	0.0561128	1.00221	0.00319146	0.233745	0.877744	100780731	100850724	protein_coding	MGI:103035
Tmx1	chr12	ENSMUSG00000021072.12	3007.21	1.03134	0.044526	1.00286	0.00412377	0.239768	0.877744	70453095	70468040	protein_coding	MGI:1919986
Dcaf4	chr12	ENSMUSG00000021222.9	312.73	0.937268	-0.0934665	0.998672	-0.00191678	0.23816	0.877744	83520466	83541920	protein_coding	MGI:1921078
Syk	chr13	ENSMUSG00000021457.14	2731.61	1.07077	0.0986553	1.00124	0.0017861	0.234901	0.877744	52583173	52648792	protein_coding	MGI:99515
Slc28a3	chr13	ENSMUSG00000021553.14	96.7567	0.866547	-0.206649	0.999483	-0.000745798	0.23897	0.877744	58545399	58610877	protein_coding	MGI:2137361
Sdha	chr13	ENSMUSG00000021577.14	8687.08	0.959267	-0.0599963	0.998054	-0.00281003	0.241683	0.877744	74322254	74350280	protein_coding	MGI:1914195
Thbs4	chr13	ENSMUSG00000021702.7	35.9965	0.747636	-0.419591	0.999711	-0.00041671	0.23516	0.877744	92751590	92794818	protein_coding	MGI:1101779
Camk2g	chr14	ENSMUSG00000021820.18	1497.21	0.974603	-0.0371132	0.996985	-0.00435641	0.23831	0.877744	20734875	20794088	protein_coding	MGI:88259
Pdzd2	chr15	ENSMUSG00000022197.16	8624.51	1.07914	0.109881	1.00111	0.00160192	0.237875	0.877744	12359711	12739924	protein_coding	MGI:1922394
Bop1	chr15	ENSMUSG00000022557.11	1282.67	0.958572	-0.0610415	0.998007	-0.00287853	0.235332	0.877744	76452989	76477277	protein_coding	MGI:1334460
Sncg	chr14	ENSMUSG00000023064.4	1302.45	0.8268	-0.27439	0.999559	-0.000635976	0.240133	0.877744	34370274	34374789	protein_coding	MGI:1298397
Cd4	chr6	ENSMUSG00000023274.14	727.844	1.10719	0.1469	1.00088	0.00127501	0.237881	0.877744	124864692	124888221	protein_coding	MGI:88335
Cpne5	chr17	ENSMUSG00000024008.16	168.565	0.892765	-0.163647	0.999261	-0.00106594	0.237038	0.877744	29155556	29238167	protein_coding	MGI:2385908
Grp	chr18	ENSMUSG00000024517.17	184.761	1.12658	0.171949	1.00073	0.00105379	0.240526	0.877744	65872820	65886596	protein_coding	MGI:95833
Ms4a6b	chr19	ENSMUSG00000024677.13	1012	1.06837	0.0954163	1.0012	0.0017277	0.240442	0.877744	11516512	11531256	protein_coding	MGI:1917024
Vps51	chr19	ENSMUSG00000024797.14	1071.27	1.03647	0.0516734	1.00247	0.00355769	0.234792	0.877744	6067842	6077231	protein_coding	MGI:1915755
Eif1ad	chr19	ENSMUSG00000024841.8	1171.77	1.0301	0.0427801	1.00319	0.00459354	0.23493	0.877744	5366741	5371526	protein_coding	MGI:1917110
Cpt1a	chr19	ENSMUSG00000024900.5	4790.83	1.07149	0.0996123	1.00124	0.00178489	0.237668	0.877744	3322334	3385733	protein_coding	MGI:1098296
Ppp6r3	chr19	ENSMUSG00000024908.15	4299.06	1.02762	0.039311	1.00298	0.00429332	0.237956	0.877744	3454928	3575749	protein_coding	MGI:1921807
Plcb3	chr19	ENSMUSG00000024960.9	4105.99	0.97241	-0.0403638	0.997099	-0.00419157	0.241989	0.877744	6952325	6976470	protein_coding	MGI:104778
Adpgk	chr9	ENSMUSG00000025236.11	1011.24	1.05417	0.0761015	1.00154	0.00222337	0.23723	0.877744	59291558	59324052	protein_coding	MGI:1919391
Clybl	chr14	ENSMUSG00000025545.10	505.708	0.900474	-0.151243	0.999301	-0.0010083	0.239354	0.877744	122181704	122402234	protein_coding	MGI:1916884
Mcrip2	chr17	ENSMUSG00000025732.6	282.747	0.914031	-0.129685	0.999041	-0.00138431	0.237374	0.877744	25863698	25868764	protein_coding	MGI:1915491
Il18r1	chr1	ENSMUSG00000026070.15	5173.81	0.951072	-0.0723736	0.998342	-0.00239407	0.234717	0.877744	40465552	40500854	protein_coding	MGI:105383
Farsb	chr1	ENSMUSG00000026245.16	1381.87	0.965615	-0.0504801	0.997624	-0.00343137	0.237336	0.877744	78417975	78488897	protein_coding	MGI:1346035
Ptprc	chr1	ENSMUSG00000026395.16	5089.39	1.06981	0.0973488	1.0013	0.00186797	0.23759	0.877744	138062861	138175708	protein_coding	MGI:97810
Nmt2	chr2	ENSMUSG00000026643.16	1248.61	0.965144	-0.0511845	0.997803	-0.00317378	0.240968	0.877744	3284212	3328877	protein_coding	MGI:1202298
Enkur	chr2	ENSMUSG00000026679.3	664.937	0.945583	-0.0807241	0.998499	-0.00216738	0.239056	0.877744	21180731	21205365	protein_coding	MGI:1918483
Golga1	chr2	ENSMUSG00000026754.16	797.579	0.951349	-0.0719534	0.998357	-0.00237264	0.238123	0.877744	39016155	39065541	protein_coding	MGI:1924149
Stom	chr2	ENSMUSG00000026880.11	7101.74	1.02969	0.0422105	1.00278	0.00401229	0.241304	0.877744	35313986	35336976	protein_coding	MGI:95403
Atf2	chr2	ENSMUSG00000027104.18	1724.34	1.02815	0.0400544	1.00298	0.0042961	0.241192	0.877744	73816509	73892639	protein_coding	MGI:109349
Ell3	chr2	ENSMUSG00000027246.12	62.2236	0.862564	-0.213297	0.999326	-0.000972163	0.233685	0.877744	121439010	121444278	protein_coding	MGI:2673679
Sppl2a	chr2	ENSMUSG00000027366.12	4860.47	1.03019	0.0429036	1.00283	0.00408009	0.236645	0.877744	126890391	126933235	protein_coding	MGI:1913802
Zfp64	chr2	ENSMUSG00000027551.15	640.585	1.04749	0.066941	1.00179	0.00258556	0.240165	0.877744	168893331	168955587	protein_coding	MGI:107342
Ctnnbl1	chr2	ENSMUSG00000027649.15	1294.79	1.03742	0.0530022	1.00229	0.00329398	0.237572	0.877744	157737401	157891614	protein_coding	MGI:1913892
Anxa5	chr3	ENSMUSG00000027712.13	24841.7	0.970428	-0.0433073	0.997248	-0.00397557	0.236133	0.877744	36448923	36475894	protein_coding	MGI:106008
Shox2	chr3	ENSMUSG00000027833.16	31.8455	0.812606	-0.299372	0.999552	-0.000645837	0.232347	0.877744	66971727	66981771	protein_coding	MGI:1201673
Zranb2	chr3	ENSMUSG00000028180.18	2112.69	0.96829	-0.0464882	0.997436	-0.0037033	0.234481	0.877744	157534160	157548410	protein_coding	MGI:1858211
Rspo1	chr4	ENSMUSG00000028871.7	1048.76	0.926385	-0.110316	0.998877	-0.00162043	0.241228	0.877744	124986430	125009099	protein_coding	MGI:2183426
Lias	chr5	ENSMUSG00000029199.11	1061.8	1.03608	0.0511401	1.00231	0.00332302	0.238376	0.877744	65391497	65410693	protein_coding	MGI:1934604
Ccng2	chr5	ENSMUSG00000029385.14	2040.94	1.05256	0.0738977	1.00164	0.00236742	0.233278	0.877744	93267257	93276231	protein_coding	MGI:1095734
Rbm19	chr5	ENSMUSG00000029594.12	616.746	0.95763	-0.0624593	0.998094	-0.00275306	0.239844	0.877744	120116465	120198981	protein_coding	MGI:1921361
Polr1d	chr5	ENSMUSG00000029642.11	3010.46	1.03964	0.0560808	1.00217	0.0031279	0.232631	0.877744	147077050	147111597	protein_coding	MGI:108403
Epha1	chr6	ENSMUSG00000029859.6	626.279	0.950304	-0.0735396	0.998383	-0.00233542	0.237394	0.877744	42358487	42373268	protein_coding	MGI:107381
Ptms	chr6	ENSMUSG00000030122.12	19922	0.955955	-0.0649847	0.998139	-0.00268771	0.236816	0.877744	124913681	124920103	protein_coding	MGI:1916452
Kcnj8	chr6	ENSMUSG00000030247.9	685.713	1.07392	0.102881	1.00117	0.00168767	0.233749	0.877744	142564837	142571614	protein_coding	MGI:1100508
Ccdc90b	chr7	ENSMUSG00000030613.13	952.601	0.951683	-0.0714471	0.998243	-0.00253684	0.232582	0.877744	92561149	92582294	protein_coding	MGI:1913615
Slc25a15	chr8	ENSMUSG00000031482.9	458.66	1.04719	0.0665252	1.0019	0.00274287	0.233666	0.877744	22375551	22398597	protein_coding	MGI:1342274
Hpgd	chr8	ENSMUSG00000031613.9	30680.7	1.07681	0.106765	1.00117	0.00168204	0.240203	0.877744	56294585	56321043	protein_coding	MGI:108085
Ces2e	chr8	ENSMUSG00000031886.14	168.107	0.893014	-0.163245	0.999484	-0.000744368	0.235921	0.877744	104926260	104934672	protein_coding	MGI:2443170
Agt	chr8	ENSMUSG00000031980.10	200.127	1.42873	0.514738	1.00018	0.000258651	0.241257	0.877744	124556534	124569706	protein_coding	MGI:87963
Ddx6	chr9	ENSMUSG00000032097.10	7763.13	1.03711	0.0525716	1.00236	0.00339691	0.233625	0.877744	44604892	44640731	protein_coding	MGI:104976
Clk3	chr9	ENSMUSG00000032316.8	2406.35	1.04795	0.0675655	1.0017	0.00245395	0.241573	0.877744	57750624	57765860	protein_coding	MGI:1098670
Trip4	chr9	ENSMUSG00000032386.15	1298.86	1.04385	0.0619144	1.00201	0.00289906	0.236097	0.877744	65828930	65908794	protein_coding	MGI:1928469
Pccb	chr9	ENSMUSG00000032527.13	3041.51	0.955047	-0.066357	0.998227	-0.00255956	0.232881	0.877744	100982032	101034898	protein_coding	MGI:1914154
Chpf	chr1	ENSMUSG00000032997.16	2242.55	0.954799	-0.0667304	0.998164	-0.00265143	0.235974	0.877744	75474569	75479307	protein_coding	MGI:106576
Slc22a15	chr3	ENSMUSG00000033147.16	416.461	1.05618	0.07885	1.00149	0.00214753	0.24114	0.877744	101855776	101924453	protein_coding	MGI:3607704
Rbfox2	chr15	ENSMUSG00000033565.18	2255.75	0.960655	-0.0579094	0.997944	-0.00296987	0.241144	0.877744	77078990	77307004	protein_coding	MGI:1933973
Atp7a	chrX	ENSMUSG00000033792.12	696.24	1.06192	0.0866724	1.00139	0.00201046	0.239688	0.877744	106027276	106124926	protein_coding	MGI:99400
Tasor2	chr13	ENSMUSG00000033799.10	940.773	1.04928	0.0694015	1.00172	0.00247586	0.238604	0.877744	3566035	3611108	protein_coding	MGI:2145274
Plekhm1	chr11	ENSMUSG00000034247.9	1724.93	1.04077	0.0576448	1.00214	0.00308095	0.237406	0.877744	103364275	103412687	protein_coding	MGI:2443207
Zdhhc14	chr17	ENSMUSG00000034265.8	585.954	0.917684	-0.123931	0.998992	-0.00145476	0.235163	0.877744	5492557	5753811	protein_coding	MGI:2653229
Parp14	chr16	ENSMUSG00000034422.14	2924.83	0.938554	-0.0914887	0.998601	-0.00202033	0.233201	0.877744	35832874	35871544	protein_coding	MGI:1919489
Gcsh	chr8	ENSMUSG00000034424.5	1098.25	0.935988	-0.0954384	0.998774	-0.00176941	0.241069	0.877744	116981810	116993537	protein_coding	MGI:1915383
Caskin2	chr11	ENSMUSG00000034471.12	5217.05	1.0492	0.0692956	1.00165	0.00237321	0.242385	0.877744	115799183	115813639	protein_coding	MGI:2157062
Pip5k1c	chr10	ENSMUSG00000034902.17	3908.79	1.02945	0.0418715	1.00262	0.00378173	0.236146	0.877744	81292963	81319973	protein_coding	MGI:1298224
Foxn2	chr17	ENSMUSG00000034998.18	1712.33	1.06444	0.0900964	1.0013	0.00186855	0.238091	0.877744	88440711	88490533	protein_coding	MGI:1347478
Shc4	chr2	ENSMUSG00000035109.14	64.5497	1.10452	0.14342	1.00087	0.00124803	0.242237	0.877744	125627447	125724148	protein_coding	MGI:2655364
Oser1	chr2	ENSMUSG00000035399.12	791.511	0.961911	-0.0560254	0.997814	-0.00315738	0.236269	0.877744	163405822	163424697	protein_coding	MGI:1913930
Mettl25	chr10	ENSMUSG00000036009.16	314.524	0.940101	-0.0891128	0.998655	-0.001942	0.235083	0.877744	105763189	105841380	protein_coding	MGI:3041259
Snapc4	chr2	ENSMUSG00000036281.13	363.055	1.0769	0.10688	1.00115	0.00165905	0.233921	0.877744	26362765	26380653	protein_coding	MGI:2443935
P2ry13	chr3	ENSMUSG00000036362.2	256.006	1.07447	0.103631	1.00124	0.00178259	0.237389	0.877744	59207892	59210882	protein_coding	MGI:1921441
Gadd45a	chr6	ENSMUSG00000036390.8	673.002	1.06739	0.0940937	1.00133	0.00192471	0.234366	0.877744	67035096	67037457	protein_coding	MGI:107799
Sh3tc1	chr5	ENSMUSG00000036553.16	1704.61	0.94877	-0.0758703	0.998388	-0.002327	0.239467	0.877744	35697180	35739987	protein_coding	MGI:2678949
Cnnm4	chr1	ENSMUSG00000037408.10	416.038	0.954894	-0.0665869	0.998171	-0.00264123	0.242147	0.877744	36471620	36508764	protein_coding	MGI:2151060
Cib2	chr9	ENSMUSG00000037493.6	647.331	0.919663	-0.120823	0.998802	-0.00172931	0.241886	0.877744	54544794	54560218	protein_coding	MGI:1929293
Kctd8	chr5	ENSMUSG00000037653.7	100.285	0.889882	-0.168314	0.999224	-0.00111993	0.231546	0.877744	69109285	69341679	protein_coding	MGI:2443804
Cisd1	chr10	ENSMUSG00000037710.8	1332.28	0.957496	-0.0626609	0.997978	-0.00292063	0.233507	0.877744	71330480	71344954	protein_coding	MGI:1261855
Limch1	chr5	ENSMUSG00000037736.20	26901.9	1.03055	0.0434113	1.0028	0.00403028	0.233336	0.877744	66745827	67057158	protein_coding	MGI:1924819
C1s1	chr6	ENSMUSG00000038521.17	8491.61	1.05157	0.0725397	1.00167	0.00240058	0.240647	0.877744	124530345	124542359	protein_coding	MGI:1355312
Vill	chr9	ENSMUSG00000038775.14	626.335	1.05862	0.082182	1.00139	0.00200821	0.241368	0.877744	119052778	119071525	protein_coding	MGI:1201781
Smurf1	chr5	ENSMUSG00000038780.14	2062.7	1.0322	0.0457287	1.0025	0.00360413	0.237265	0.877744	144876495	144965847	protein_coding	MGI:1923038
Dido1	chr2	ENSMUSG00000038914.15	1609.13	1.03625	0.0513706	1.00222	0.00319998	0.239841	0.877744	180657964	180709999	protein_coding	MGI:1344352
Edc3	chr9	ENSMUSG00000038957.13	1446.83	1.03794	0.0537255	1.00219	0.0031544	0.238868	0.877744	57708540	57752499	protein_coding	MGI:2142951
Osbpl2	chr2	ENSMUSG00000039050.8	2745.65	1.0465	0.0655779	1.00185	0.00266793	0.239025	0.877744	180119306	180162680	protein_coding	MGI:2442832
Spout1	chr2	ENSMUSG00000039660.16	665.899	1.03782	0.0535591	1.00199	0.0028645	0.238291	0.877744	30173453	30178459	protein_coding	MGI:106544
Ccdc32	chr2	ENSMUSG00000039983.13	902.186	1.03559	0.0504583	1.0024	0.00346446	0.236266	0.877744	119017779	119029393	protein_coding	MGI:2685477
Il7	chr3	ENSMUSG00000040329.14	175.666	0.931671	-0.102108	0.998784	-0.00175611	0.238985	0.877744	7569994	7613760	protein_coding	MGI:96561
Rpusd1	chr17	ENSMUSG00000041199.3	413.104	1.05821	0.0816211	1.00152	0.00219171	0.236352	0.877744	25727670	25731464	protein_coding	MGI:1919186
Cftr	chr6	ENSMUSG00000041301.15	465.57	1.08974	0.123983	1.00093	0.00134762	0.23595	0.877744	18170687	18322768	protein_coding	MGI:88388
Cdc42ep4	chr11	ENSMUSG00000041598.7	5747.6	1.07755	0.107759	1.00108	0.00155361	0.232743	0.877744	113726850	113751881	protein_coding	MGI:1929760
Rragb	chrX	ENSMUSG00000041658.12	112.229	0.915486	-0.127391	0.999025	-0.00140782	0.23515	0.877744	153139981	153171943	protein_coding	MGI:3038613
Slc26a9	chr1	ENSMUSG00000042268.10	1128.53	1.05128	0.0721507	1.00148	0.00213276	0.238973	0.877744	131744022	131771504	protein_coding	MGI:2444594
Gm12481	chr4	ENSMUSG00000043770.10	214.264	0.943891	-0.0833085	0.998591	-0.00203393	0.241963	0.877744	43664043	43664339	processed_pseudogene	MGI:3650743
Ctla2a	chr13	ENSMUSG00000044258.10	4397.95	1.07021	0.0978998	1.00118	0.00169557	0.241184	0.877744	60934155	60936625	protein_coding	MGI:88554
Slc16a13	chr11	ENSMUSG00000044367.7	233.307	0.933979	-0.0985375	0.998767	-0.00177998	0.237083	0.877744	70216789	70221064	protein_coding	MGI:1916559
Borcs6	chr11	ENSMUSG00000045176.3	967.292	1.04714	0.0664553	1.00188	0.00271538	0.234066	0.877744	69059717	69061578	protein_coding	MGI:1919173
Zfp574	chr7	ENSMUSG00000045252.11	859.334	1.0485	0.0683229	1.00187	0.00269401	0.242346	0.877744	25072567	25083492	protein_coding	MGI:2442951
Fndc7	chr3	ENSMUSG00000045326.13	208.341	0.912158	-0.132644	0.999027	-0.00140388	0.236752	0.877744	108853678	108890008	protein_coding	MGI:2443535
Arsj	chr3	ENSMUSG00000046561.9	63.8462	1.09928	0.136555	1.00091	0.00131737	0.23786	0.877744	126363684	126440375	protein_coding	MGI:2443513
Zfp787	chr7	ENSMUSG00000046792.8	712.377	1.04486	0.0633091	1.00184	0.00265645	0.240083	0.877744	6131491	6155997	protein_coding	MGI:1914359
Baiap3	chr17	ENSMUSG00000047507.12	371.88	1.06803	0.0949469	1.00123	0.00177401	0.234781	0.877744	25242659	25256364	protein_coding	MGI:2685783
Ankrd46	chr15	ENSMUSG00000048307.8	3000.18	1.033	0.0468442	1.00252	0.00363532	0.237477	0.877744	36477668	36496820	protein_coding	MGI:1916089
Ggnbp1	chr17	ENSMUSG00000048731.15	46.0446	0.891647	-0.165456	0.999287	-0.0010283	0.23817	0.877744	27017987	27037624	protein_coding	MGI:3055306
Slc39a9	chr12	ENSMUSG00000048833.9	2542.84	1.0317	0.0450194	1.00239	0.00343968	0.234185	0.877744	80643883	80683342	protein_coding	MGI:1914820
Ccdc125	chr13	ENSMUSG00000048924.14	254.819	0.945531	-0.0808038	0.998502	-0.00216219	0.238348	0.877744	100669717	100697240	protein_coding	MGI:1923291
Ccnq	chr11	ENSMUSG00000049489.5	629.787	0.955396	-0.0658299	0.998122	-0.00271151	0.235091	0.877744	78750506	78751729	protein_coding	MGI:1916359
Rnf7	chr9	ENSMUSG00000051234.6	3594.31	0.961554	-0.0565601	0.997939	-0.00297669	0.242389	0.877744	96470937	96478675	protein_coding	MGI:1337096
Tmem198	chr1	ENSMUSG00000051703.14	52.6117	0.865167	-0.208949	0.999493	-0.000731252	0.239454	0.877744	75479532	75485705	protein_coding	MGI:2443133
Mest	chr6	ENSMUSG00000051855.15	611.531	0.90801	-0.13922	0.999117	-0.00127386	0.238091	0.877744	30723547	30748465	protein_coding	MGI:96968
Klhdc1	chr12	ENSMUSG00000051890.13	418.806	0.938644	-0.0913504	0.998741	-0.00181778	0.240528	0.877744	69241176	69284632	protein_coding	MGI:2672853
Foxo6	chr4	ENSMUSG00000052135.8	101.222	0.902712	-0.147662	0.999156	-0.0012183	0.234737	0.877744	120267079	120287349	protein_coding	MGI:2676586
Slc39a1	chr3	ENSMUSG00000052310.9	4647.41	1.02986	0.0424511	1.00261	0.00375445	0.233946	0.877744	90248172	90253612	protein_coding	MGI:1353474
BC004004	chr17	ENSMUSG00000052712.17	2790.16	0.966176	-0.0496416	0.997624	-0.00343223	0.235231	0.877744	29268788	29314065	protein_coding	MGI:2136782
2700081O15Rik	chr19	ENSMUSG00000053080.10	889.037	0.95196	-0.0710273	0.998262	-0.00250887	0.231659	0.877744	7417625	7425904	protein_coding	MGI:1919667
P2ry10b	chrX	ENSMUSG00000054293.10	141.149	1.12545	0.170505	1.00072	0.00103921	0.239374	0.877744	107148927	107173661	protein_coding	MGI:2441814
Thnsl2	chr6	ENSMUSG00000054474.15	416.57	0.940566	-0.0883984	0.998662	-0.00193163	0.239071	0.877744	71128166	71144439	protein_coding	MGI:3041254
Elp6	chr9	ENSMUSG00000054836.12	154.084	1.06957	0.0970301	1.0013	0.00188079	0.236858	0.877744	110305173	110322102	protein_coding	MGI:1919349
Klhl5	chr5	ENSMUSG00000054920.12	12002.1	1.04868	0.0685703	1.00177	0.00254698	0.240375	0.877744	65107539	65168188	protein_coding	MGI:1919028
Miga1	chr3	ENSMUSG00000054942.13	839.479	0.967836	-0.0471656	0.997445	-0.00369009	0.233652	0.877744	152273849	152340407	protein_coding	MGI:1924567
Smyd3	chr1	ENSMUSG00000055067.15	587.648	0.961721	-0.0563094	0.997873	-0.00307132	0.239633	0.877744	178951960	179518041	protein_coding	MGI:1916976
Fmnl1	chr11	ENSMUSG00000055805.15	2658.21	1.05222	0.0734402	1.00168	0.00242118	0.232117	0.877744	103171107	103198901	protein_coding	MGI:1888994
Cacnb2	chr2	ENSMUSG00000057914.15	253.844	0.918949	-0.121943	0.999051	-0.00136999	0.23917	0.877744	14603088	14987908	protein_coding	MGI:894644
Zfp637	chr6	ENSMUSG00000059689.15	835.245	0.95756	-0.0625656	0.998091	-0.00275694	0.237646	0.877744	117841180	117845956	protein_coding	MGI:2448537
Sclt1	chr3	ENSMUSG00000059834.12	358.133	0.943653	-0.0836724	0.998587	-0.00203926	0.24111	0.877744	41626720	41742514	protein_coding	MGI:1914411
Marf1	chr16	ENSMUSG00000060657.8	3037.52	1.02835	0.0403343	1.00312	0.00450124	0.235016	0.877744	14109173	14163351	protein_coding	MGI:2444505
Gm15772	chr5	ENSMUSG00000062353.6	84.137	0.878122	-0.187507	0.999339	-0.000954018	0.23446	0.877744	3236431	3236868	processed_pseudogene	MGI:3805541
Borcs7	chr19	ENSMUSG00000062376.7	477.03	0.953402	-0.0688433	0.998632	-0.00197518	0.242305	0.877744	46689906	46703382	protein_coding	MGI:1913689
Syt9	chr7	ENSMUSG00000062542.11	45.3122	1.12956	0.175761	1.00071	0.0010218	0.238514	0.877744	107370728	107548656	protein_coding	MGI:1926373
Mapk1	chr16	ENSMUSG00000063358.17	5173.65	1.0257	0.0366058	1.00307	0.00442524	0.23887	0.877744	16983382	17047453	protein_coding	MGI:1346858
Pomgnt2	chr9	ENSMUSG00000066235.7	383.778	0.948528	-0.0762374	0.998457	-0.00222758	0.238554	0.877744	121981606	121997110	protein_coding	MGI:2143424
Nnat	chr2	ENSMUSG00000067786.16	1077.72	0.796251	-0.328705	0.999643	-0.000514935	0.23644	0.877744	157560078	157562522	protein_coding	MGI:104716
Htra2	chr6	ENSMUSG00000068329.12	1278.78	1.03953	0.0559304	1.00133	0.00191884	0.240185	0.877744	83051266	83055273	protein_coding	MGI:1928676
Duox2	chr2	ENSMUSG00000068452.8	23.0001	1.18127	0.240334	1.00054	0.000779764	0.239415	0.877744	122279247	122298449	protein_coding	MGI:3036280
Selenbp1	chr3	ENSMUSG00000068874.13	23927.6	1.06257	0.0875612	1.00144	0.00207563	0.233526	0.877744	94933056	94944758	protein_coding	MGI:96825
Zbtb10	chr3	ENSMUSG00000069114.8	632.71	1.05887	0.0825311	1.00147	0.00211215	0.233956	0.877744	9250602	9285333	protein_coding	MGI:2139883
Zfp946	chr17	ENSMUSG00000071266.13	455.008	1.08352	0.11573	1.00098	0.00141228	0.24243	0.877744	22424222	22456689	protein_coding	MGI:1921399
3425401B19Rik	chr14	ENSMUSG00000071540.4	121.319	0.787589	-0.344485	0.999636	-0.000524954	0.240541	0.877744	32659119	32685293	protein_coding	MGI:3588196
B3gat3	chr19	ENSMUSG00000071649.6	2189.08	1.04282	0.0604937	1.00197	0.00284132	0.241684	0.877744	8920374	8927236	protein_coding	MGI:1919977
3222401L13Rik	chr18	ENSMUSG00000073590.3	134.083	0.923145	-0.115372	0.998969	-0.00148841	0.24145	0.877744	37655451	37661742	lncRNA	MGI:2444186
S100a16	chr3	ENSMUSG00000074457.10	5404.25	0.958228	-0.061559	0.998025	-0.0028526	0.240223	0.877744	90537254	90543151	protein_coding	MGI:1915110
Kcng1	chr2	ENSMUSG00000074575.4	38.099	1.22793	0.296227	1.00042	0.000608082	0.232172	0.877744	168260117	168281736	protein_coding	MGI:3616086
Nhsl2	chrX	ENSMUSG00000079481.11	701.023	1.07315	0.101845	1.00125	0.001799	0.232481	0.877744	101849385	102092055	protein_coding	MGI:3645090
Gm17396	chr9	ENSMUSG00000079669.2	118.218	0.904185	-0.14531	0.999116	-0.00127603	0.239916	0.877744	117252536	117254696	lncRNA	MGI:4937030
3110001I22Rik	chr16	ENSMUSG00000079737.4	91.3412	0.876711	-0.189827	0.999359	-0.000925162	0.236754	0.877744	13671929	13678388	protein_coding	MGI:1913848
Rpl35a-ps2	chr1	ENSMUSG00000081214.3	56.6988	1.17948	0.238149	1.00048	0.000687672	0.240065	0.877744	181241988	181242320	processed_pseudogene	MGI:3705461
Rpl17-ps10	chr7	ENSMUSG00000081895.3	149.371	1.07951	0.110372	1.00111	0.0015944	0.237536	0.877744	72648757	72649311	processed_pseudogene	MGI:3642871
Ctsf	chr19	ENSMUSG00000083282.3	1018.05	0.949805	-0.0742968	0.998385	-0.00233169	0.237582	0.877744	4855130	4860918	protein_coding	MGI:1861434
B930095G15Rik	chr14	ENSMUSG00000085133.2	85.4936	1.08346	0.11564	1.00107	0.00154433	0.236796	0.877744	121248706	121253971	lncRNA	MGI:2443701
Gm15704	chr6	ENSMUSG00000085658.1	17.164	0.825446	-0.276754	0.999548	-0.00065172	0.236295	0.877744	145738693	145746273	lncRNA	MGI:3783144
A730081D07Rik	chr13	ENSMUSG00000086693.1	26.9456	1.20683	0.271224	1.00048	0.000690525	0.236965	0.877744	40956414	41001151	lncRNA	MGI:2441825
Junos	chr4	ENSMUSG00000087366.7	124.531	0.924372	-0.113455	0.998839	-0.00167568	0.242472	0.877744	95051534	95167318	lncRNA	MGI:2652837
Gm15501	chr7	ENSMUSG00000087412.4	34.2485	1.13657	0.184688	1.00064	0.000918957	0.236739	0.877744	93178983	93184176	transcribed_processed_pseudogene	MGI:3704296
Lime1	chr2	ENSMUSG00000090077.9	395.486	1.0713	0.0993679	1.00117	0.00168194	0.232895	0.877744	181380078	181383628	protein_coding	MGI:1919949
Gm20427	chr17	ENSMUSG00000092595.2	140.838	0.908473	-0.138485	0.999152	-0.00122413	0.234109	0.877744	34026034	34031580	lncRNA	MGI:5141892
6330562C20Rik	chr3	ENSMUSG00000093424.3	26.4179	0.858272	-0.220494	0.999415	-0.000844736	0.237432	0.877744	95307076	95315127	lncRNA	MGI:1923443
Gm20632	chr3	ENSMUSG00000093577.1	71.9344	1.11436	0.156217	1.00082	0.00118585	0.233638	0.877744	96239393	96241819	lncRNA	MGI:5313079
D430019H16Rik	chr12	ENSMUSG00000094910.1	315.61	0.899575	-0.152684	0.99924	-0.00109686	0.237295	0.877744	105453856	105493095	protein_coding	MGI:2443127
Gm20939	chr17	ENSMUSG00000095193.2	91.4363	1.1326	0.179638	1.00072	0.001037	0.233981	0.877744	94864918	94878321	lncRNA	MGI:5434295
Gm6472	chrX	ENSMUSG00000095597.2	20.6422	1.18218	0.24145	1.00054	0.000785698	0.23234	0.877744	152909505	152910155	transcribed_processed_pseudogene	MGI:3648396
D430036J16Rik	chr9	ENSMUSG00000097466.8	241.02	0.920643	-0.119286	0.998978	-0.00147493	0.242269	0.877744	81631551	81645156	lncRNA	MGI:2441977
Gm27003	chr2	ENSMUSG00000098024.1	24.3794	0.834296	-0.26137	0.999604	-0.00057183	0.240835	0.877744	126675916	126683805	lncRNA	MGI:5504118
2810030D12Rik	chr8	ENSMUSG00000099338.1	48.4401	0.863572	-0.211611	0.999438	-0.000811025	0.239357	0.877744	13200720	13207714	lncRNA	MGI:1925585
2610306M01Rik	chr6	ENSMUSG00000100164.1	181.912	0.933433	-0.0993813	0.998772	-0.00177318	0.237417	0.877744	86848399	86849440	lncRNA	MGI:1914420
Gm4332	chr3	ENSMUSG00000106037.1	84.9279	1.0815	0.113031	1.00104	0.00150551	0.241819	0.877744	119709516	119709861	processed_pseudogene	MGI:3782515
Brd3os	chr2	ENSMUSG00000109946.1	174.278	1.07413	0.103175	1.00124	0.00178389	0.234946	0.877744	27442324	27444221	protein_coding	MGI:106557
Gm49338	chr9	ENSMUSG00000111128.1	262.043	0.897346	-0.156263	0.999201	-0.00115344	0.233211	0.877744	45858604	45860682	TEC	MGI:6121528
Sfta3-ps	chr12	ENSMUSG00000112343.1	1923.01	0.958048	-0.0618307	0.998177	-0.00263246	0.239984	0.877744	56488321	56529427	lncRNA	MGI:2144804
Gm33378	chr10	ENSMUSG00000112790.1	24.73	1.19477	0.256736	1.00052	0.000747391	0.231576	0.877744	82014473	82017230	TEC	MGI:5592537
Gm19951	chr12	ENSMUSG00000113136.1	55.9261	1.19585	0.258038	1.00046	0.000666163	0.233506	0.877744	99643093	99647221	lncRNA	MGI:5012136
4930423D22Rik	chr12	ENSMUSG00000113303.1	56.6006	0.880175	-0.184138	0.999385	-0.000887994	0.241833	0.877744	81781358	81783031	lncRNA	MGI:1921884
BB123696	chr13	ENSMUSG00000113737.1	17.7112	1.37387	0.45825	1.00028	0.00040379	0.231659	0.877744	52729615	52757205	lncRNA	MGI:2145475
AI197445	chr13	ENSMUSG00000114780.1	43.8544	0.896367	-0.157839	0.999209	-0.00114142	0.24138	0.877744	107469822	107482718	lncRNA	MGI:2145191
Pnp	chr14	ENSMUSG00000115338.2	1631	1.05371	0.075484	1.00158	0.00227659	0.238047	0.877744	50931082	50965237	protein_coding	MGI:97365
Maskbp3	chr18	ENSMUSG00000117942.1	244.221	1.09803	0.134922	1.0009	0.00129112	0.241213	0.877744	36647860	36665917	protein_coding	MGI:3845902
Qsox2	chr2	ENSMUSG00000036327.18	1349.18	1.0355	0.0503282	1.00232	0.00333952	0.242794	0.878717	26208637	26237525	protein_coding	MGI:2387194
Mlxipl	chr5	ENSMUSG00000005373.13	198.944	0.84767	-0.238425	0.999634	-0.000527886	0.242861	0.878763	135089890	135138382	protein_coding	MGI:1927999
Kdm4b	chr17	ENSMUSG00000024201.12	1047.43	1.04783	0.06741	1.00181	0.00261247	0.24298	0.878999	56326062	56402870	protein_coding	MGI:2442355
Gcnt2	chr13	ENSMUSG00000021360.16	3834.11	1.03864	0.054696	1.00217	0.0031258	0.243102	0.879133	40859754	40960892	protein_coding	MGI:1100870
Aim2	chr1	ENSMUSG00000037860.15	329.687	1.07769	0.107942	1.00111	0.00160757	0.24334	0.879133	173350879	173466040	protein_coding	MGI:2686159
Trappc11	chr8	ENSMUSG00000038102.15	1540.33	1.02311	0.0329681	1.00341	0.00491191	0.243286	0.879133	47490115	47533470	protein_coding	MGI:2444585
C5ar1	chr7	ENSMUSG00000049130.6	806.242	1.10996	0.150509	1.00077	0.00110586	0.24324	0.879133	16246743	16259540	protein_coding	MGI:88232
Ndst1	chr18	ENSMUSG00000054008.9	10495.8	0.941791	-0.086521	0.998653	-0.00194472	0.243167	0.879133	60684494	60748650	protein_coding	MGI:104719
Gm49883	chr17	ENSMUSG00000117113.1	24.4733	1.22957	0.298149	1.0004	0.00058322	0.243276	0.879133	74186768	74190499	TEC	MGI:6270565
Akt1	chr12	ENSMUSG00000001729.14	8526.89	1.03034	0.0431223	1.0022	0.00317459	0.243951	0.879205	112653821	112674884	protein_coding	MGI:87986
Mc5r	chr18	ENSMUSG00000007480.4	28.7471	1.31244	0.392256	1.00027	0.000386275	0.243496	0.879205	68337596	68342446	protein_coding	MGI:99420
Pkn3	chr2	ENSMUSG00000026785.14	1284.06	1.04526	0.063866	1.00185	0.0026696	0.243718	0.879205	30077684	30091022	protein_coding	MGI:2388285
Cul1	chr6	ENSMUSG00000029686.15	4297.32	1.02854	0.0405999	1.00275	0.00396467	0.243961	0.879205	47453398	47526139	protein_coding	MGI:1349658
Gna15	chr10	ENSMUSG00000034792.8	294.579	1.08359	0.115821	1.00102	0.00147172	0.24396	0.879205	81502306	81524225	protein_coding	MGI:95770
Phc3	chr3	ENSMUSG00000037652.15	1767.76	1.04073	0.057593	1.00206	0.00296727	0.243788	0.879205	30899371	30969415	protein_coding	MGI:2181434
Dusp26	chr8	ENSMUSG00000039661.14	62.7315	0.824312	-0.278738	0.99955	-0.000649582	0.243786	0.879205	31089471	31097047	protein_coding	MGI:1914209
Dcp1b	chr6	ENSMUSG00000041477.14	390.133	1.05915	0.0829033	1.00149	0.00214875	0.243872	0.879205	119175253	119221616	protein_coding	MGI:2442404
Lhfpl4	chr6	ENSMUSG00000042873.11	50.8378	0.884433	-0.177175	0.999334	-0.000961249	0.24403	0.879205	113168090	113195384	protein_coding	MGI:3057108
Camsap3	chr8	ENSMUSG00000044433.16	643.17	0.945082	-0.0814884	0.998522	-0.00213334	0.243994	0.879205	3587293	3609075	protein_coding	MGI:1916947
Cdc42se1	chr3	ENSMUSG00000046722.14	5668.96	1.03612	0.0511929	1.00231	0.00332274	0.243755	0.879205	95228732	95236409	protein_coding	MGI:1889510
Rnf150	chr8	ENSMUSG00000047747.10	1014.06	0.949632	-0.0745589	0.998496	-0.00217197	0.244059	0.879205	82863356	83091268	protein_coding	MGI:2443860
Plet1os	chr9	ENSMUSG00000101304.1	40.3658	1.15927	0.213222	1.00055	0.000794385	0.243545	0.879205	50488795	50507823	lncRNA	MGI:1916881
Prorp	chr12	ENSMUSG00000021023.14	314.955	1.05947	0.0833429	1.00144	0.00207371	0.244182	0.879452	55299577	55382533	protein_coding	MGI:1913382
Cdip1	chr16	ENSMUSG00000004071.13	1862.58	0.955541	-0.0656098	0.998259	-0.00251354	0.244601	0.879607	4750348	4790292	protein_coding	MGI:1913876
Slc25a30	chr14	ENSMUSG00000022003.7	886.513	1.04813	0.0678159	1.00174	0.00250559	0.244589	0.879607	75760117	75787037	protein_coding	MGI:1914804
Serpind1	chr16	ENSMUSG00000022766.14	171.53	1.10657	0.146092	1.00074	0.00106298	0.244333	0.879607	17331371	17343575	protein_coding	MGI:96051
Dnm1	chr2	ENSMUSG00000026825.17	510.422	0.954582	-0.0670594	0.998282	-0.00248028	0.244491	0.879607	32308471	32353338	protein_coding	MGI:107384
Rasal1	chr5	ENSMUSG00000029602.11	28.1962	1.25231	0.324588	1.00039	0.000566397	0.244578	0.879607	120648812	120679597	protein_coding	MGI:1330842
A530016L24Rik	chr12	ENSMUSG00000043122.7	280.92	0.732398	-0.449301	0.99984	-0.000230229	0.244396	0.879607	112489448	112499927	protein_coding	MGI:2443020
9030404E10Rik	chr16	ENSMUSG00000116660.1	69.2911	0.889496	-0.168941	0.99934	-0.000953104	0.24448	0.879607	30021842	30039479	lncRNA	MGI:1918778
Stat5a	chr11	ENSMUSG00000004043.14	759.21	0.943501	-0.0839038	0.99859	-0.00203629	0.244695	0.879748	100859351	100885169	protein_coding	MGI:103036
Myb	chr10	ENSMUSG00000019982.15	529.461	1.07988	0.110868	1.00111	0.00160189	0.24489	0.879998	21124935	21160984	protein_coding	MGI:97249
Dusp8	chr7	ENSMUSG00000037887.11	1153.45	0.854215	-0.227329	0.999491	-0.000734779	0.244964	0.879998	142079490	142095843	protein_coding	MGI:106626
Mfsd4a	chr1	ENSMUSG00000059149.17	164.601	1.07575	0.105344	1.00115	0.00165877	0.244832	0.879998	132022806	132068062	protein_coding	MGI:2442786
9330151L19Rik	chr12	ENSMUSG00000097061.2	121.932	1.10522	0.144336	1.00076	0.00109607	0.24498	0.879998	69197211	69199867	lncRNA	MGI:3041168
Fam129a	chr1	ENSMUSG00000026483.13	4453.19	1.0535	0.0751844	1.00155	0.00223925	0.245083	0.880177	151571186	151721939	protein_coding	MGI:2137237
Ehd1	chr19	ENSMUSG00000024772.9	9731.01	1.0424	0.0599117	1.00197	0.00284203	0.245201	0.880408	6276725	6300096	protein_coding	MGI:1341878
Trim56	chr5	ENSMUSG00000043279.9	3024.33	1.03874	0.0548279	1.00293	0.00421673	0.245272	0.880469	137105644	137116209	protein_coding	MGI:2685298
Agpat4	chr17	ENSMUSG00000023827.8	2340.34	1.04126	0.0583373	1.00198	0.0028581	0.245351	0.880556	12118704	12219645	protein_coding	MGI:1915512
Cox14	chr15	ENSMUSG00000023020.3	1587.37	0.960325	-0.0584056	0.997939	-0.00297706	0.245566	0.881137	99725647	99729532	protein_coding	MGI:1913629
Spag9	chr11	ENSMUSG00000020859.16	6656.06	1.03278	0.046537	1.00247	0.00355229	0.245652	0.881167	93996091	94126085	protein_coding	MGI:1918084
Tdrp	chr8	ENSMUSG00000050052.12	739.646	0.934232	-0.0981471	0.998844	-0.00166834	0.245683	0.881167	13952008	13975032	protein_coding	MGI:1919398
Lbx2	chr6	ENSMUSG00000034968.3	42.5411	0.857373	-0.222006	0.999424	-0.000831792	0.245766	0.881273	83086367	83088243	protein_coding	MGI:1342288
Rc3h2	chr2	ENSMUSG00000075376.10	1730.89	1.04419	0.0623868	1.00184	0.00265878	0.245832	0.881317	37370069	37422903	protein_coding	MGI:2442789
Mrpl51	chr6	ENSMUSG00000030335.6	1658.81	0.967743	-0.0473048	0.997562	-0.00352102	0.246035	0.881525	125191801	125196269	protein_coding	MGI:1913743
Cebpzos	chr17	ENSMUSG00000062691.10	627.808	0.947821	-0.077314	0.998473	-0.00220478	0.245989	0.881525	78916500	78920306	protein_coding	MGI:1915804
Mia	chr7	ENSMUSG00000089661.9	33.9479	1.15173	0.203798	1.00063	0.000906659	0.246052	0.881525	27179742	27181157	protein_coding	MGI:109615
Abcb4	chr5	ENSMUSG00000042476.12	56.4269	0.860136	-0.217363	0.999454	-0.00078759	0.246251	0.881872	8893717	8959231	protein_coding	MGI:97569
5530601H04Rik	chrX	ENSMUSG00000087174.7	499.947	1.06786	0.0947244	1.00128	0.00184295	0.246257	0.881872	105037197	105079609	lncRNA	MGI:1918695
Zfp318	chr17	ENSMUSG00000015597.17	844.352	1.05787	0.0811556	1.00144	0.00206968	0.246341	0.881981	46383731	46420920	protein_coding	MGI:1889348
Isoc1	chr18	ENSMUSG00000024601.9	2839.65	0.959167	-0.0601465	0.998114	-0.00272317	0.246702	0.882373	58659466	58680368	protein_coding	MGI:1913557
Pde8a	chr7	ENSMUSG00000025584.17	1314.29	1.04374	0.0617583	1.00179	0.00257414	0.246883	0.882373	81213596	81334533	protein_coding	MGI:1277116
AU040320	chr4	ENSMUSG00000028830.14	1829.65	1.02573	0.0366478	1.00308	0.00443483	0.246863	0.882373	126753544	126870070	protein_coding	MGI:2140475
Rab38	chr7	ENSMUSG00000030559.8	288.633	0.923687	-0.114525	0.998913	-0.00156907	0.246874	0.882373	88430273	88491572	protein_coding	MGI:1919683
H1f2	chr13	ENSMUSG00000036181.2	2373.77	0.942724	-0.0850925	0.998624	-0.00198608	0.246606	0.882373	23738808	23740367	protein_coding	MGI:1931526
Elf2	chr3	ENSMUSG00000037174.18	3166.81	1.02941	0.0418116	1.00276	0.00397444	0.246731	0.882373	51252720	51340663	protein_coding	MGI:1916507
Adgrl4	chr3	ENSMUSG00000039167.12	10769	1.07518	0.104572	1.00117	0.00168781	0.246673	0.882373	151437887	151545086	protein_coding	MGI:2655562
Ttc32	chr12	ENSMUSG00000066637.2	301.179	0.931472	-0.102416	0.998873	-0.00162688	0.246786	0.882373	9029997	9041988	protein_coding	MGI:1922766
Cp	chr3	ENSMUSG00000003617.16	16931.3	1.08003	0.111073	1.00103	0.00148573	0.247548	0.882799	19957054	20009145	protein_coding	MGI:88476
Nfat5	chr8	ENSMUSG00000003847.16	2182.88	1.05296	0.0744498	1.00159	0.00229039	0.24732	0.882799	107293470	107379517	protein_coding	MGI:1859333
Tada2a	chr11	ENSMUSG00000018651.14	370.909	0.942767	-0.085027	0.998575	-0.00205759	0.247259	0.882799	84078920	84129600	protein_coding	MGI:2144471
Ncam2	chr16	ENSMUSG00000022762.18	30.4789	0.802831	-0.316831	0.999633	-0.000530092	0.247436	0.882799	81200697	81626828	protein_coding	MGI:97282
Rnaseh2c	chr19	ENSMUSG00000024925.11	946.546	0.95289	-0.0696183	0.998319	-0.00242737	0.247441	0.882799	5601873	5607019	protein_coding	MGI:1915459
Egln1	chr8	ENSMUSG00000031987.6	3649.04	0.96292	-0.0545121	0.997881	-0.00306062	0.247651	0.882799	124908587	124949324	protein_coding	MGI:1932286
Tmem214	chr5	ENSMUSG00000038828.13	2234.42	1.02948	0.0419217	1.00269	0.0038699	0.247245	0.882799	30868012	30879180	protein_coding	MGI:1916046
Cables1	chr18	ENSMUSG00000040957.15	708.944	1.07511	0.10449	1.00106	0.00153506	0.247522	0.882799	11839220	11945630	protein_coding	MGI:1927065
Dnajc21	chr15	ENSMUSG00000044224.16	1074.52	0.966726	-0.0488209	0.997689	-0.00333777	0.247612	0.882799	10446756	10470516	protein_coding	MGI:1925371
Tsku	chr7	ENSMUSG00000049580.12	904.798	1.11355	0.155163	1.00075	0.00107995	0.247495	0.882799	98350668	98361328	protein_coding	MGI:2443855
Ighv5-12	chr12	ENSMUSG00000095429.1	83.3468	1.5606	0.642104	1.00014	0.000206495	0.247615	0.882799	113702124	113702578	IG_V_gene	MGI:4439516
Gm47547	chr14	ENSMUSG00000114196.1	43.0791	0.839322	-0.252704	0.999542	-0.000660997	0.247225	0.882799	41053653	41061614	lncRNA	MGI:6096561
N4bp2l1	chr5	ENSMUSG00000041132.11	468.572	1.05105	0.0718375	1.00162	0.00234061	0.247751	0.882964	150571644	150597188	protein_coding	MGI:2140872
Letm1	chr5	ENSMUSG00000005299.6	2580.8	1.03395	0.048172	1.00273	0.00393043	0.248592	0.883315	33739673	33782817	protein_coding	MGI:1932557
Gzmb	chr14	ENSMUSG00000015437.5	193.319	0.906513	-0.141601	0.999158	-0.00121545	0.248555	0.883315	56258838	56262260	protein_coding	MGI:109267
Rab5a	chr17	ENSMUSG00000017831.8	3119.81	1.02759	0.03926	1.00277	0.00399775	0.248463	0.883315	53479234	53507680	protein_coding	MGI:105926
Mfsd11	chr11	ENSMUSG00000020818.16	1088.64	1.03419	0.0484954	1.00234	0.00336869	0.248661	0.883315	116852440	116875635	protein_coding	MGI:1917150
Slc38a2	chr15	ENSMUSG00000022462.7	4267.92	1.07535	0.104807	1.00119	0.00172018	0.248359	0.883315	96687392	96699730	protein_coding	MGI:1915010
Anks3	chr16	ENSMUSG00000022515.6	1020.36	0.96829	-0.0464895	0.997565	-0.00351718	0.248384	0.883315	4941436	4964205	protein_coding	MGI:1919865
Mpv17l	chr16	ENSMUSG00000022679.13	525.235	0.937945	-0.0924244	0.998814	-0.00171235	0.248545	0.883315	13903161	13949619	protein_coding	MGI:2135951
Scd2	chr19	ENSMUSG00000025203.6	19230.5	0.946439	-0.0794189	0.998588	-0.00203893	0.248314	0.883315	44293674	44306864	protein_coding	MGI:98240
Tmem238	chr7	ENSMUSG00000030431.8	614.639	0.943239	-0.0843046	0.998616	-0.00199801	0.248346	0.883315	4784557	4789656	protein_coding	MGI:1922935
Dus2	chr8	ENSMUSG00000031901.12	319.282	0.947566	-0.0777021	0.998492	-0.00217751	0.248198	0.883315	105991337	106053840	protein_coding	MGI:1913619
Agl	chr3	ENSMUSG00000033400.14	917.948	0.927637	-0.108368	0.99893	-0.00154415	0.248557	0.883315	116739999	116808166	protein_coding	MGI:1924809
Cd300ld	chr11	ENSMUSG00000034641.2	776.588	1.10624	0.145665	1.00078	0.00111888	0.248617	0.883315	114982274	114989922	protein_coding	MGI:2442358
D030056L22Rik	chr19	ENSMUSG00000047044.7	963.517	0.961053	-0.057312	0.997955	-0.00295375	0.248421	0.883315	18713193	18718428	protein_coding	MGI:3583960
Suclg2	chr6	ENSMUSG00000061838.7	1993.77	0.960979	-0.0574226	0.998068	-0.0027896	0.248272	0.883315	95473009	95718800	protein_coding	MGI:1306824
Gm8437	chr17	ENSMUSG00000118295.1	47.2643	1.11925	0.16253	1.00075	0.00107645	0.24862	0.883315	31293121	31296689	transcribed_processed_pseudogene	MGI:3642987
Rab39b	chrX	ENSMUSG00000031202.5	53.3691	0.887719	-0.171825	0.9993	-0.00100963	0.248797	0.883416	75572046	75578231	protein_coding	MGI:1915040
Gm20634	chr3	ENSMUSG00000070392.5	32.2203	0.854021	-0.227657	0.999461	-0.000777935	0.248759	0.883416	96245554	96248509	lncRNA	MGI:5313081
Cxcl9	chr5	ENSMUSG00000029417.9	393.132	1.14813	0.199282	1.00057	0.000827547	0.248933	0.883633	92321347	92328079	protein_coding	MGI:1352449
Gm45552	chr7	ENSMUSG00000110279.1	247.483	1.06323	0.0884539	1.00132	0.00190693	0.248966	0.883633	45121917	45124144	lncRNA	MGI:5791388
Ndufb2	chr6	ENSMUSG00000002416.13	1151.52	0.95204	-0.0709057	0.998326	-0.00241765	0.249045	0.883717	39592574	39603382	protein_coding	MGI:1915448
Klhdc2	chr12	ENSMUSG00000020978.10	1924.15	0.968093	-0.0467821	0.997371	-0.00379854	0.249098	0.883717	69296681	69310687	protein_coding	MGI:1916804
Doc2b	chr11	ENSMUSG00000020848.7	141.894	1.40009	0.485522	1.00022	0.000317664	0.249379	0.884328	75768966	75796049	protein_coding	MGI:1100497
Ctsw	chr19	ENSMUSG00000024910.5	152.258	0.89378	-0.162009	0.999295	-0.00101711	0.249329	0.884328	5465043	5468507	protein_coding	MGI:1338045
Gspt2	chrX	ENSMUSG00000071723.7	78.9284	0.89093	-0.166616	0.99926	-0.00106828	0.249449	0.884386	94636069	94643244	protein_coding	MGI:1316727
Chil1	chr1	ENSMUSG00000064246.10	40505.9	1.07644	0.106268	1.00106	0.00153007	0.249512	0.884418	134182176	134190181	protein_coding	MGI:1340899
Gpsm1	chr2	ENSMUSG00000026930.15	964.637	1.07223	0.10062	1.00106	0.00152208	0.249637	0.884524	26315515	26348237	protein_coding	MGI:1915089
Nradd	chr9	ENSMUSG00000032491.14	397.898	0.932203	-0.101284	0.998876	-0.00162239	0.24965	0.884524	110621135	110624452	protein_coding	MGI:1914419
Exoc7	chr11	ENSMUSG00000020792.15	1905.84	0.972681	-0.0399609	0.997214	-0.00402533	0.249785	0.884809	116288001	116307233	protein_coding	MGI:1859270
Hoxb6	chr11	ENSMUSG00000000690.5	183.038	0.938024	-0.0923036	0.998738	-0.00182239	0.251115	0.88531	96292476	96301569	protein_coding	MGI:96187
Chtf18	chr17	ENSMUSG00000019214.14	87.9411	1.11904	0.162267	1.00068	0.000986047	0.251299	0.88531	25718926	25727419	protein_coding	MGI:2384887
Snrnp48	chr13	ENSMUSG00000021431.15	584.857	0.94556	-0.0807587	0.99862	-0.00199271	0.251606	0.88531	38204938	38227665	protein_coding	MGI:1915047
Pop1	chr15	ENSMUSG00000022325.14	214.146	0.946764	-0.0789238	0.998528	-0.00212458	0.250912	0.88531	34495304	34530648	protein_coding	MGI:1914974
Msc	chr1	ENSMUSG00000025930.6	82.4985	1.12864	0.174592	1.00072	0.00104102	0.251163	0.88531	14753346	14755992	protein_coding	MGI:1333884
Nek7	chr1	ENSMUSG00000026393.10	7370.69	1.04844	0.0682505	1.00172	0.00247467	0.250236	0.88531	138482875	138620141	protein_coding	MGI:1890645
Elp1	chr4	ENSMUSG00000028431.11	906.144	1.03978	0.0562829	1.002	0.00288701	0.250195	0.88531	56749680	56802331	protein_coding	MGI:1914544
Zfp362	chr4	ENSMUSG00000028799.15	1233.93	1.05402	0.0759049	1.00155	0.00223792	0.251414	0.88531	128773088	128806045	protein_coding	MGI:2652839
Klhl7	chr5	ENSMUSG00000028986.12	1511.39	0.968843	-0.0456659	0.997538	-0.0035562	0.25132	0.88531	24100605	24160792	protein_coding	MGI:1196453
Trpv6	chr6	ENSMUSG00000029868.13	195.741	1.0788	0.109431	1.00102	0.00147293	0.250831	0.88531	41620624	41636405	protein_coding	MGI:1927259
Zfp606	chr7	ENSMUSG00000030386.18	484.73	0.958052	-0.061824	0.998144	-0.00268061	0.250857	0.88531	12478293	12496235	protein_coding	MGI:1914620
Nipa2	chr7	ENSMUSG00000030452.16	1678.11	1.03815	0.0540194	1.00213	0.00307602	0.251543	0.88531	55931287	55962476	protein_coding	MGI:1913918
Gm45837	chr7	ENSMUSG00000030653.17	21.5232	1.21012	0.275151	1.0004	0.000570362	0.251045	0.88531	101410886	101512819	protein_coding	MGI:5804952
Alg9	chr9	ENSMUSG00000032059.13	834.838	0.958707	-0.0608375	0.998101	-0.00274162	0.250385	0.88531	50775019	50843542	protein_coding	MGI:1924753
Reep4	chr14	ENSMUSG00000033589.4	708.329	0.960066	-0.0587944	0.998019	-0.0028612	0.251478	0.88531	70545251	70548933	protein_coding	MGI:1919799
Nipsnap1	chr11	ENSMUSG00000034285.15	525.264	0.940289	-0.0888242	0.998799	-0.00173349	0.250841	0.88531	4873951	4894200	protein_coding	MGI:1278344
Snx2	chr18	ENSMUSG00000034484.8	5110.49	0.963839	-0.0531357	0.997651	-0.00339259	0.251553	0.88531	53176316	53220865	protein_coding	MGI:1915054
Art3	chr5	ENSMUSG00000034842.16	1394.77	0.913022	-0.131279	0.999149	-0.00122808	0.250128	0.88531	92331827	92414628	protein_coding	MGI:1202729
Atp5l	chr9	ENSMUSG00000038717.8	4598.88	0.956277	-0.0644993	0.998242	-0.00253864	0.250998	0.88531	44912557	44920742	protein_coding	MGI:1351597
Epg5	chr18	ENSMUSG00000039840.8	682.683	1.05392	0.0757709	1.00161	0.00232327	0.251207	0.88531	77938465	78035013	protein_coding	MGI:1918673
Slc5a12	chr2	ENSMUSG00000041644.14	127.366	1.1594	0.213372	1.00049	0.000710106	0.250899	0.88531	110597298	110647779	protein_coding	MGI:2138890
Ccdc149	chr5	ENSMUSG00000045790.10	398.632	0.957861	-0.0621122	0.99816	-0.00265632	0.251276	0.88531	52374651	52471521	protein_coding	MGI:2685293
Rarres1	chr3	ENSMUSG00000049404.7	103.164	0.904922	-0.144135	0.999189	-0.0011711	0.250856	0.88531	67478972	67515523	protein_coding	MGI:1924461
Pls1	chr9	ENSMUSG00000049493.13	739.005	0.962209	-0.0555785	0.997952	-0.00295707	0.250846	0.88531	95752642	95845311	protein_coding	MGI:104809
Chd6	chr2	ENSMUSG00000057133.14	1428.26	1.04063	0.0574582	1.00194	0.00279522	0.251587	0.88531	160946978	161109075	protein_coding	MGI:1918639
Cyp2d22	chr15	ENSMUSG00000061740.8	2088.42	1.05183	0.072899	1.00157	0.00226731	0.250171	0.88531	82370527	82380260	protein_coding	MGI:1929474
Csn2	chr5	ENSMUSG00000063157.9	31.0682	1.26422	0.338245	1.00034	0.000491327	0.250504	0.88531	87692624	87699630	protein_coding	MGI:88541
Gm10275	chr10	ENSMUSG00000069682.6	236.335	1.07577	0.105364	1.00108	0.00156429	0.250232	0.88531	29698746	29699380	transcribed_processed_pseudogene	MGI:3704354
Fastkd5	chr2	ENSMUSG00000079043.3	352.068	0.939133	-0.090598	0.998777	-0.00176482	0.25106	0.88531	130613840	130630027	protein_coding	MGI:2139469
Scnm1	chr3	ENSMUSG00000092607.9	785.453	0.955056	-0.0663434	0.998278	-0.00248632	0.251523	0.88531	95129536	95134011	protein_coding	MGI:1341284
5430437J10Rik	chr15	ENSMUSG00000110018.2	24.6125	1.21652	0.282764	1.00041	0.00059168	0.251222	0.88531	5496266	5594984	transcribed_processed_pseudogene	MGI:1918682
Tnfsf11	chr14	ENSMUSG00000022015.8	28.5047	0.847301	-0.239053	0.999504	-0.000715887	0.251687	0.885404	78277445	78308043	protein_coding	MGI:1100089
Aldh4a1	chr4	ENSMUSG00000028737.15	931.412	0.940667	-0.0882444	0.998725	-0.00184033	0.251906	0.88587	139622866	139649690	protein_coding	MGI:2443883
Gm30531	chr17	ENSMUSG00000117013.1	24.9501	1.16298	0.21783	1.00049	0.000700521	0.251928	0.88587	21615500	21656484	transcribed_processed_pseudogene	MGI:5589690
Efs	chr14	ENSMUSG00000022203.7	268.277	0.913774	-0.13009	0.999088	-0.00131632	0.252125	0.886324	54916535	54926126	protein_coding	MGI:105311
Cdh2	chr18	ENSMUSG00000024304.14	283.038	0.918525	-0.122609	0.999219	-0.00112649	0.25229	0.886324	16588877	16809246	protein_coding	MGI:88355
Fech	chr18	ENSMUSG00000024588.9	2834.41	0.910659	-0.135017	0.99918	-0.00118293	0.252361	0.886324	64452914	64490251	protein_coding	MGI:95513
Acad9	chr3	ENSMUSG00000027710.14	1076.84	0.965052	-0.0513214	0.997757	-0.00324003	0.252576	0.886324	36065979	36092853	protein_coding	MGI:1914272
Ephb6	chr6	ENSMUSG00000029869.7	417.749	0.936149	-0.09519	0.998781	-0.00175979	0.252559	0.886324	41605482	41620509	protein_coding	MGI:1096338
Syn1	chrX	ENSMUSG00000037217.15	49.606	0.877061	-0.18925	0.999366	-0.000915379	0.2525	0.886324	20860511	20921004	protein_coding	MGI:98460
Ints8	chr4	ENSMUSG00000040738.10	1357.62	0.958625	-0.0609611	0.998171	-0.002641	0.252403	0.886324	11199158	11254258	protein_coding	MGI:1919906
Vapb	chr2	ENSMUSG00000054455.5	5176.82	0.972757	-0.0398483	0.99703	-0.00429051	0.2526	0.886324	173737511	173784339	protein_coding	MGI:1928744
Bves	chr10	ENSMUSG00000071317.4	99.2842	0.861162	-0.215644	0.99946	-0.000779501	0.252459	0.886324	45335772	45372479	protein_coding	MGI:1346013
Gm19461	chr1	ENSMUSG00000101693.1	47.2723	0.865512	-0.208375	0.999455	-0.000785904	0.252532	0.886324	133250398	133269808	lncRNA	MGI:5011646
Aldh7a1	chr18	ENSMUSG00000053644.13	2588.76	0.962695	-0.0548492	0.998005	-0.00288082	0.252666	0.886365	56509687	56572951	protein_coding	MGI:108186
Lcp2	chr11	ENSMUSG00000002699.13	1018.42	1.06753	0.0942719	1.00138	0.00199307	0.25299	0.886541	34046920	34092295	protein_coding	MGI:1321402
Kmt2b	chr7	ENSMUSG00000006307.16	1735.77	1.04133	0.0584227	1.00197	0.00283319	0.252819	0.886541	30568858	30588726	protein_coding	MGI:109565
Rab29	chr1	ENSMUSG00000026433.13	738.15	1.05103	0.0718017	1.00162	0.00233521	0.252982	0.886541	131867224	131872887	protein_coding	MGI:2385107
Ldhb	chr6	ENSMUSG00000030246.11	8990.73	0.938657	-0.0913305	0.998726	-0.0018395	0.253041	0.886541	142490249	142507957	protein_coding	MGI:96763
Tipin	chr9	ENSMUSG00000032397.7	665.61	1.04708	0.066367	1.00181	0.00260491	0.253022	0.886541	64281581	64305424	protein_coding	MGI:1921571
Gm45769	chr6	ENSMUSG00000107838.1	72.693	1.11339	0.15496	1.0007	0.00101464	0.252858	0.886541	133110474	133112301	TEC	MGI:5804884
Eps15l1	chr8	ENSMUSG00000006276.10	1677.73	1.03611	0.0511801	1.00218	0.00313793	0.253267	0.886582	72340999	72421460	protein_coding	MGI:104582
Tppp3	chr8	ENSMUSG00000014846.12	19834.9	0.958478	-0.0611828	0.997981	-0.00291574	0.25327	0.886582	105467493	105471526	protein_coding	MGI:1915221
Tbc1d10a	chr11	ENSMUSG00000034412.13	1443.41	1.04426	0.062486	1.00183	0.00263241	0.253239	0.886582	4186789	4215505	protein_coding	MGI:2144164
Map11	chr5	ENSMUSG00000036948.17	628.254	1.05957	0.0834784	1.00127	0.00182931	0.253145	0.886582	138259656	138264033	protein_coding	MGI:2385896
Borcs8	chr8	ENSMUSG00000002345.18	827.759	0.958172	-0.0616438	0.998149	-0.00267296	0.253343	0.886647	70139499	70147319	protein_coding	MGI:1919618
D17H6S53E	chr17	ENSMUSG00000043311.7	788.542	1.03404	0.0482929	1.00232	0.00334981	0.253461	0.88687	35126373	35128855	protein_coding	MGI:90673
Mosmo	chr7	ENSMUSG00000046096.7	1275.26	1.03879	0.0548975	1.00203	0.00292271	0.253569	0.887058	120677618	120734854	protein_coding	MGI:2446240
Gimap1os	chr6	ENSMUSG00000044867.5	76.9336	0.912149	-0.132658	0.999121	-0.0012691	0.253712	0.887366	48738346	48741444	lncRNA	MGI:3781523
Pdk3	chrX	ENSMUSG00000035232.8	886.367	1.03381	0.0479705	1.00237	0.00341444	0.253943	0.88783	93764607	93832201	protein_coding	MGI:2384308
Cd47	chr16	ENSMUSG00000055447.19	12266.2	1.06066	0.0849599	1.00135	0.00195273	0.253953	0.88783	49800533	49915010	protein_coding	MGI:96617
Srsf1	chr11	ENSMUSG00000018379.17	5948.09	0.965418	-0.0507739	0.997812	-0.00316031	0.254436	0.888569	88047373	88053755	protein_coding	MGI:98283
Cachd1	chr4	ENSMUSG00000028532.14	865.449	0.938915	-0.090934	0.998746	-0.00181083	0.254431	0.888569	100776675	101029220	protein_coding	MGI:2444177
Rassf8	chr6	ENSMUSG00000030259.12	2429.19	0.958203	-0.0615961	0.998129	-0.00270201	0.254396	0.888569	145746748	145821079	protein_coding	MGI:1918573
Dysf	chr6	ENSMUSG00000033788.15	610.437	1.0676	0.0943677	1.0012	0.00172872	0.254238	0.888569	84008590	84211060	protein_coding	MGI:1349385
Hebp1	chr6	ENSMUSG00000042770.8	1225.23	0.944782	-0.081946	0.998626	-0.00198334	0.254371	0.888569	135137522	135198022	protein_coding	MGI:1333880
Papln	chr12	ENSMUSG00000021223.13	42.7685	0.869768	-0.201297	0.999429	-0.000823954	0.254603	0.888583	83763634	83792382	protein_coding	MGI:2386139
Samd8	chr14	ENSMUSG00000021770.11	1210.06	1.04965	0.0699035	1.0016	0.00230106	0.254562	0.888583	21750531	21798726	protein_coding	MGI:1914880
Mamld1	chrX	ENSMUSG00000059401.14	268.78	0.933999	-0.0985068	0.998813	-0.00171295	0.254542	0.888583	71050240	71156056	protein_coding	MGI:3045303
BC037704	chr19	ENSMUSG00000117698.1	19.7761	1.17186	0.228795	1.00049	0.000711355	0.254671	0.888629	43675178	43677176	lncRNA	MGI:2652856
Sulf2	chr2	ENSMUSG00000006800.14	2354.03	1.06375	0.089153	1.00127	0.00183207	0.25494	0.889	166073089	166155663	protein_coding	MGI:1919293
Cyfip1	chr7	ENSMUSG00000030447.15	5210.78	1.02513	0.035809	1.00306	0.004407	0.254979	0.889	55841745	55932602	protein_coding	MGI:1338801
Upf1	chr8	ENSMUSG00000058301.8	2715.11	1.0381	0.0539438	1.00204	0.00293317	0.25487	0.889	70331525	70353278	protein_coding	MGI:107995
Gstp1	chr19	ENSMUSG00000060803.6	2520.01	0.958543	-0.0610855	0.998173	-0.00263794	0.254995	0.889	4035407	4037985	protein_coding	MGI:95865
Tmem176a	chr6	ENSMUSG00000023367.14	11524.9	1.04192	0.05924	1.00164	0.00237006	0.255343	0.889012	48840919	48847071	protein_coding	MGI:1913308
Trp53bp2	chr1	ENSMUSG00000026510.10	3221.77	0.946265	-0.0796837	0.998743	-0.00181523	0.255202	0.889012	182409172	182462432	protein_coding	MGI:2138319
Fam110a	chr2	ENSMUSG00000027459.16	1224.25	0.948577	-0.0761632	0.9985	-0.00216613	0.255086	0.889012	151969398	151980219	protein_coding	MGI:1921097
Tmub1	chr5	ENSMUSG00000028958.15	581.571	1.04257	0.0601473	1.00182	0.00262481	0.25538	0.889012	24445458	24447854	protein_coding	MGI:1923764
Hipk2	chr6	ENSMUSG00000061436.15	1264.33	1.07592	0.105569	1.00105	0.00151548	0.255286	0.889012	38694390	38876165	protein_coding	MGI:1314872
Gm17029	chr4	ENSMUSG00000086740.1	20.4513	1.20974	0.274698	1.00037	0.000527763	0.255343	0.889012	148960297	148984671	lncRNA	MGI:4937856
Lsm5	chr6	ENSMUSG00000091625.8	418.343	1.06393	0.0894078	1.00129	0.00185836	0.255368	0.889012	56701063	56704710	protein_coding	MGI:1913623
Kif3a	chr11	ENSMUSG00000018395.19	880.082	0.94902	-0.075489	0.998469	-0.00220991	0.256704	0.889775	53567379	53601967	protein_coding	MGI:107689
Rab10	chr12	ENSMUSG00000020671.9	5720.87	1.02563	0.0365121	1.00304	0.00438101	0.256552	0.889775	3247428	3309969	protein_coding	MGI:105066
Abcc3	chr11	ENSMUSG00000020865.16	2346.6	1.07834	0.108812	1.00102	0.001474	0.25637	0.889775	94343295	94392997	protein_coding	MGI:1923658
Ube3a	chr7	ENSMUSG00000025326.12	2795.63	1.03167	0.0449762	1.00248	0.00356953	0.256438	0.889775	59228750	59311536	protein_coding	MGI:105098
Tnfrsf11a	chr1	ENSMUSG00000026321.7	319.264	1.06218	0.0870296	1.00137	0.00197539	0.256645	0.889775	105780718	105847981	protein_coding	MGI:1314891
Ufm1	chr3	ENSMUSG00000027746.13	2681.92	1.03476	0.0492914	1.00225	0.0032431	0.255737	0.889775	53853376	53863830	protein_coding	MGI:1915140
Atad3a	chr4	ENSMUSG00000029036.18	718.446	0.960672	-0.0578847	0.998146	-0.0026779	0.256742	0.889775	155740641	155761093	protein_coding	MGI:1919214
Ppp2r1b	chr9	ENSMUSG00000032058.14	1177.08	0.94489	-0.0817815	0.99865	-0.00194864	0.256612	0.889775	50845301	50894229	protein_coding	MGI:1920949
Tmem218	chr9	ENSMUSG00000032121.9	389.061	0.94223	-0.0858481	0.998722	-0.00184476	0.255744	0.889775	37208223	37224700	protein_coding	MGI:1913529
Fanca	chr8	ENSMUSG00000032815.16	251.086	0.906637	-0.141403	0.999236	-0.00110242	0.256022	0.889775	123268300	123318576	protein_coding	MGI:1341823
Ppip5k1	chr2	ENSMUSG00000033526.16	1047.92	0.951738	-0.0713636	0.998491	-0.0021789	0.256614	0.889775	121310561	121355396	protein_coding	MGI:2443281
Anapc13	chr9	ENSMUSG00000035048.13	1630.51	0.956792	-0.0637235	0.998262	-0.00251003	0.255972	0.889775	102626296	102634425	protein_coding	MGI:1916260
Ints13	chr6	ENSMUSG00000040250.14	1027.82	0.963713	-0.0533244	0.997962	-0.00294318	0.256644	0.889775	146549632	146577835	protein_coding	MGI:1918427
Pck2	chr14	ENSMUSG00000040618.7	1503.89	1.03277	0.0465121	1.00234	0.00336498	0.256344	0.889775	55540266	55551242	protein_coding	MGI:1860456
Kbtbd7	chr14	ENSMUSG00000043881.9	649.047	0.965237	-0.0510448	0.997807	-0.00316734	0.256553	0.889775	79426511	79431036	protein_coding	MGI:2685141
Tmem60	chr5	ENSMUSG00000045435.9	374.069	1.04681	0.0660035	1.00164	0.00235997	0.256471	0.889775	20882191	20886870	protein_coding	MGI:2673965
Usp46	chr5	ENSMUSG00000054814.14	2583.12	0.960793	-0.0577031	0.998014	-0.00286733	0.256438	0.889775	73998453	74068431	protein_coding	MGI:1916977
Hmcn2	chr2	ENSMUSG00000055632.18	97.5689	1.19257	0.254077	1.00045	0.000652634	0.255921	0.889775	31314415	31460738	protein_coding	MGI:2677838
Blcap	chr2	ENSMUSG00000067787.10	1593.15	0.947295	-0.0781149	0.998573	-0.00205995	0.255889	0.889775	157556362	157571274	protein_coding	MGI:1858907
Wdr90	chr17	ENSMUSG00000073434.12	387.129	1.06393	0.0894039	1.0012	0.00173677	0.256027	0.889775	25844771	25861501	protein_coding	MGI:1921267
Gm15510	chr7	ENSMUSG00000086604.2	40.2665	0.862058	-0.214144	0.999498	-0.000723959	0.256387	0.889775	5046949	5057116	lncRNA	MGI:3782958
Rbm25	chr12	ENSMUSG00000010608.15	3096.82	1.04161	0.058817	1.00187	0.00269811	0.256987	0.890056	83631236	83683123	protein_coding	MGI:1914289
Bahd1	chr2	ENSMUSG00000040007.8	1231.28	1.0486	0.0684681	1.00115	0.00166116	0.256903	0.890056	118900377	118924528	protein_coding	MGI:2139371
Gm12940	chr4	ENSMUSG00000085334.7	216.196	1.11395	0.155682	1.00067	0.000969764	0.25695	0.890056	127033731	127049398	lncRNA	MGI:3702626
Ndufa11	chr17	ENSMUSG00000002379.7	1830.21	0.959319	-0.0599179	0.998135	-0.00269317	0.257445	0.890204	56717767	56722141	protein_coding	MGI:1917125
Gcdh	chr8	ENSMUSG00000003809.14	963.653	0.948032	-0.0769919	0.998566	-0.00207076	0.257629	0.890204	84886393	84893921	protein_coding	MGI:104541
Calcoco2	chr11	ENSMUSG00000006056.13	39.7611	0.868053	-0.204145	0.999457	-0.000784002	0.257411	0.890204	96099326	96111964	protein_coding	MGI:1343177
Dnaaf5	chr5	ENSMUSG00000025857.10	865.77	1.03536	0.0501372	1.00219	0.00315356	0.257425	0.890204	139150223	139186510	protein_coding	MGI:3616079
Gmeb1	chr4	ENSMUSG00000028901.13	603.748	1.05481	0.0769895	1.00144	0.00207449	0.257618	0.890204	132221025	132261602	protein_coding	MGI:2135604
Pcolce	chr5	ENSMUSG00000029718.14	5097.54	0.957052	-0.0633308	0.998319	-0.00242735	0.257284	0.890204	137605103	137613784	protein_coding	MGI:105099
Smarcad1	chr6	ENSMUSG00000029920.9	1030.5	1.03587	0.0508378	1.00216	0.00311514	0.257218	0.890204	65042583	65116061	protein_coding	MGI:95453
Wbp1	chr6	ENSMUSG00000030035.14	1643.07	0.963102	-0.054239	0.997918	-0.00300694	0.257583	0.890204	83119044	83121559	protein_coding	MGI:104710
Cnst	chr1	ENSMUSG00000038949.8	1920.42	1.04154	0.0587129	1.00191	0.00275657	0.257558	0.890204	179546370	179627478	protein_coding	MGI:2445141
Zfp580	chr7	ENSMUSG00000055633.6	271.565	1.06588	0.0920475	1.00121	0.00173853	0.257345	0.890204	5051538	5053723	protein_coding	MGI:1916242
Gm37206	chr19	ENSMUSG00000103651.1	28.5419	1.16605	0.221626	1.00071	0.00102065	0.257262	0.890204	4762103	4765171	TEC	MGI:5610434
Atp5pb	chr3	ENSMUSG00000000563.17	9178.32	0.970207	-0.0436359	0.997541	-0.00355216	0.258768	0.890323	105942698	105960099	protein_coding	MGI:1100495
Cd52	chr4	ENSMUSG00000000682.7	2807.57	1.0685	0.0955896	1.00122	0.0017629	0.258986	0.890323	134082448	134095082	protein_coding	MGI:1346088
Rarg	chr15	ENSMUSG00000001288.15	2781.53	0.949155	-0.0752848	0.998517	-0.0021416	0.258567	0.890323	102234938	102257517	protein_coding	MGI:97858
Nfix	chr8	ENSMUSG00000001911.16	5750.02	0.94446	-0.0824383	0.998526	-0.00212774	0.258738	0.890323	84699876	84800344	protein_coding	MGI:97311
Srpk3	chrX	ENSMUSG00000002007.5	101.466	0.893696	-0.162144	0.999326	-0.000973308	0.258707	0.890323	73774405	73778925	protein_coding	MGI:1891338
Twist2	chr1	ENSMUSG00000007805.4	67.9153	0.89441	-0.160991	0.999299	-0.00101115	0.258041	0.890323	91801461	91848028	protein_coding	MGI:104685
Sav1	chr12	ENSMUSG00000021067.8	5277.68	1.04379	0.0618332	1.00181	0.00260433	0.259091	0.890323	69965012	69987002	protein_coding	MGI:1927144
Pxdc1	chr13	ENSMUSG00000021411.16	8010.72	1.05336	0.0749976	1.00144	0.00207675	0.258735	0.890323	34627834	34653486	protein_coding	MGI:1914145
Padi1	chr4	ENSMUSG00000025329.3	36.3269	0.828497	-0.271432	0.999551	-0.000647377	0.258405	0.890323	140812983	140845778	protein_coding	MGI:1338893
Ikzf2	chr1	ENSMUSG00000025997.13	198.082	1.09428	0.12998	1.00083	0.0011963	0.259285	0.890323	69531214	69687245	protein_coding	MGI:1342541
Tbc1d1	chr5	ENSMUSG00000029174.18	1794.32	1.04834	0.0681058	1.00156	0.00225051	0.259298	0.890323	64156305	64351486	protein_coding	MGI:1889508
Rhoh	chr5	ENSMUSG00000029204.7	375.908	1.08072	0.111991	1.00104	0.00149941	0.258494	0.890323	65861213	65896700	protein_coding	MGI:1921984
Dusp11	chr6	ENSMUSG00000030002.15	2942.96	1.04372	0.0617281	1.00175	0.00252717	0.258128	0.890323	85942268	85961667	protein_coding	MGI:1919352
6430548M08Rik	chr8	ENSMUSG00000031824.15	2981.19	1.06978	0.0973159	1.00117	0.00168147	0.259119	0.890323	120114152	120165306	protein_coding	MGI:2443793
Bace1	chr9	ENSMUSG00000032086.12	1182.45	1.03298	0.0468138	1.00235	0.0033935	0.258528	0.890323	45838580	45864399	protein_coding	MGI:1346542
1700066M21Rik	chr1	ENSMUSG00000038323.3	259.577	0.948477	-0.0763155	0.998528	-0.00212584	0.259045	0.890323	57377620	57385423	protein_coding	MGI:1920717
Otud7b	chr3	ENSMUSG00000038495.14	4563.53	1.03145	0.0446806	1.00251	0.00361556	0.258107	0.890323	96104527	96161129	protein_coding	MGI:2654703
Txndc5	chr13	ENSMUSG00000038991.17	8590.3	1.03724	0.0527469	1.00231	0.0033253	0.257861	0.890323	38500079	38528824	protein_coding	MGI:2145316
Wdr70	chr15	ENSMUSG00000039828.7	860.665	1.04306	0.0608272	1.00182	0.00262454	0.258469	0.890323	7873055	8099209	protein_coding	MGI:1921020
Rbms2	chr10	ENSMUSG00000040043.17	3894.86	1.0505	0.0710774	1.00153	0.0022101	0.259223	0.890323	128131558	128180297	protein_coding	MGI:1861776
Dpy19l1	chr9	ENSMUSG00000043067.15	1463.58	1.02864	0.0407367	1.0025	0.00359925	0.258874	0.890323	24411776	24503140	protein_coding	MGI:1915685
Serinc4	chr2	ENSMUSG00000046110.15	49.9906	1.1636	0.218599	1.00056	0.000802222	0.259095	0.890323	121439059	121456781	protein_coding	MGI:2441842
Rpl14-ps1	chr7	ENSMUSG00000046721.11	67.2629	1.09896	0.136143	1.00084	0.00120588	0.258658	0.890323	45324965	45325617	processed_pseudogene	MGI:3710579
Gm527	chr12	ENSMUSG00000047227.5	99.9288	1.07975	0.110697	1.00099	0.00142286	0.25828	0.890323	64917906	64924592	protein_coding	MGI:2685373
Gm12359	chr11	ENSMUSG00000075576.12	68.2344	1.11182	0.15292	1.00071	0.00102196	0.259016	0.890323	98797707	98810087	lncRNA	MGI:3702436
Trappc2	chrX	ENSMUSG00000079317.10	589.163	0.961418	-0.0567637	0.998027	-0.00284876	0.258282	0.890323	166440574	166453140	protein_coding	MGI:1913476
Gm9403	chr3	ENSMUSG00000106499.1	22.6379	0.839421	-0.252533	0.999571	-0.000619497	0.258452	0.890323	132842396	132844576	processed_pseudogene	MGI:3648825
Gm45894	chr8	ENSMUSG00000110440.1	24.2107	1.17882	0.237338	1.00046	0.000659378	0.258078	0.890323	122870174	122901457	lncRNA	MGI:5805009
Gm17745	chr10	ENSMUSG00000110647.2	26.2154	1.19377	0.255522	1.00042	0.000612093	0.259165	0.890323	93335393	93348877	lncRNA	MGI:5009823
Gm48604	chr9	ENSMUSG00000111291.1	69.9331	1.1063	0.145745	1.00077	0.00110348	0.259101	0.890323	44290044	44292463	lncRNA	MGI:6098186
Ttc28	chr5	ENSMUSG00000033209.17	1496.39	1.04842	0.06822	1.00162	0.00232903	0.259466	0.890712	110879803	111289780	protein_coding	MGI:2140873
Pigk	chr3	ENSMUSG00000039047.17	1814.64	1.04404	0.0621749	1.00177	0.00254672	0.259599	0.890982	152714100	152980408	protein_coding	MGI:1913863
Abi1	chr2	ENSMUSG00000058835.14	5749.96	1.04781	0.067371	1.00161	0.00232109	0.259719	0.891205	22940073	23040241	protein_coding	MGI:104913
Cd86	chr16	ENSMUSG00000022901.13	547.672	1.05964	0.0835717	1.00131	0.00188298	0.259926	0.891323	36603869	36666081	protein_coding	MGI:101773
Ifitm1	chr7	ENSMUSG00000025491.14	2646.2	1.1036	0.142214	1.00079	0.00114458	0.259971	0.891323	140967221	140969825	protein_coding	MGI:1915963
Cep131	chr11	ENSMUSG00000039781.14	369.983	0.94669	-0.0790366	0.998558	-0.00208196	0.259966	0.891323	120064430	120086827	protein_coding	MGI:107440
Gm20342	chr1	ENSMUSG00000101599.1	37.949	1.15069	0.202499	1.0005	0.000727881	0.25993	0.891323	63117118	63126837	lncRNA	MGI:5012527
Dop1a	chr9	ENSMUSG00000034973.16	1031.25	1.04517	0.0637336	1.00169	0.002431	0.260275	0.891379	86467154	86555923	protein_coding	MGI:1289294
Plekha7	chr7	ENSMUSG00000045659.18	405.576	1.05291	0.0743831	1.0015	0.00216283	0.260315	0.891379	116123485	116308376	protein_coding	MGI:2445094
Cldn2	chrX	ENSMUSG00000047230.6	80.0274	1.12006	0.163575	1.00069	0.000996145	0.260227	0.891379	139800828	139811386	protein_coding	MGI:1276110
Zfp689	chr7	ENSMUSG00000048921.11	184.955	1.06139	0.0859534	1.00128	0.00184667	0.260122	0.891379	127442136	127449158	protein_coding	MGI:1918381
Mex3a	chr3	ENSMUSG00000074480.4	63.0201	0.866601	-0.20656	0.999458	-0.000782513	0.260179	0.891379	88532395	88541396	protein_coding	MGI:1919890
Isoc2a	chr7	ENSMUSG00000086784.2	808.141	0.942709	-0.0851151	0.998732	-0.00183087	0.2601	0.891379	4877153	4896973	protein_coding	MGI:3609243
Prkcq	chr2	ENSMUSG00000026778.13	560.35	0.938993	-0.0908141	0.998703	-0.00187213	0.260622	0.892225	11172108	11301222	protein_coding	MGI:97601
Ccdc166	chr15	ENSMUSG00000098176.2	217.591	0.946372	-0.0795211	0.998535	-0.00211548	0.260671	0.892225	75979872	75982455	protein_coding	MGI:1925902
9330159M07Rik	chr9	ENSMUSG00000097177.8	65.2778	0.877108	-0.189174	0.999474	-0.000758976	0.260808	0.892505	88840236	88858870	lncRNA	MGI:2442519
Col20a1	chr2	ENSMUSG00000016356.18	74.589	0.891177	-0.166215	0.999373	-0.000905444	0.260937	0.892572	180986535	181018363	protein_coding	MGI:1920618
Ccdc69	chr11	ENSMUSG00000049588.13	218.843	0.951041	-0.0724207	0.998465	-0.00221634	0.260918	0.892572	55049731	55078131	protein_coding	MGI:1196234
Gas2l2	chr11	ENSMUSG00000020686.12	230.108	1.08339	0.115552	1.00097	0.00139158	0.261055	0.892603	83421902	83429455	protein_coding	MGI:3652048
Mrps18b	chr17	ENSMUSG00000024436.16	486.511	0.949639	-0.0745496	0.998541	-0.00210606	0.261021	0.892603	35910379	35916389	protein_coding	MGI:1914223
Il1rn	chr2	ENSMUSG00000026981.15	445.332	1.12262	0.166872	1.00065	0.000941792	0.261112	0.89261	24336853	24351494	protein_coding	MGI:96547
Cox5a	chr9	ENSMUSG00000000088.7	3232.67	0.960137	-0.058688	0.998192	-0.00261128	0.261447	0.892955	57521274	57532426	protein_coding	MGI:88474
Svil	chr18	ENSMUSG00000024236.18	4841.47	1.03056	0.0434257	1.00249	0.0035871	0.261481	0.892955	4920540	5119299	protein_coding	MGI:2147319
Lypla2	chr4	ENSMUSG00000028670.14	2433.44	1.03736	0.0529188	1.002	0.00288521	0.261855	0.892955	135968224	135972626	protein_coding	MGI:1347000
Dctn5	chr7	ENSMUSG00000030868.6	1928.37	0.965714	-0.0503322	0.997788	-0.00319478	0.261443	0.892955	122133041	122149044	protein_coding	MGI:1891689
Myo6	chr9	ENSMUSG00000033577.18	2984.77	0.956857	-0.0636253	0.998331	-0.0024098	0.261746	0.892955	80165031	80311729	protein_coding	MGI:104785
Rasd2	chr8	ENSMUSG00000034472.13	157.248	1.10041	0.138038	1.00085	0.00122872	0.261515	0.892955	75213944	75224113	protein_coding	MGI:1922391
1810055G02Rik	chr19	ENSMUSG00000035372.2	709.014	1.03951	0.0559098	1.00194	0.00279269	0.261878	0.892955	3708293	3717881	protein_coding	MGI:1919306
Trim16	chr11	ENSMUSG00000047821.16	3299.69	0.956399	-0.0643161	0.998292	-0.00246619	0.261638	0.892955	62820231	62850808	protein_coding	MGI:2137356
1700030K09Rik	chr8	ENSMUSG00000052794.13	336.395	1.06645	0.0928193	1.00114	0.00164493	0.261896	0.892955	72443880	72461001	protein_coding	MGI:1919504
Txnl4a	chr18	ENSMUSG00000057130.12	1093.51	0.971851	-0.0411935	0.997396	-0.00376156	0.261713	0.892955	80206795	80225855	protein_coding	MGI:1351613
Gm13375	chr2	ENSMUSG00000075514.4	248.882	0.929115	-0.106071	0.99904	-0.00138515	0.261923	0.892955	20969054	20969997	lncRNA	MGI:3649913
Gm43305	chr14	ENSMUSG00000105703.2	89.5422	0.827495	-0.273177	0.9997	-0.000432537	0.261483	0.892955	54292443	54297456	lncRNA	MGI:5663442
Gm31166	chr19	ENSMUSG00000109695.1	60.9759	0.868124	-0.204027	0.99945	-0.000793185	0.261915	0.892955	5512528	5550368	transcribed_processed_pseudogene	MGI:5590325
Prr14	chr7	ENSMUSG00000030822.15	2113.38	1.03593	0.0509202	1.00206	0.00296652	0.261986	0.892981	127459611	127476759	protein_coding	MGI:2384565
Slc17a9	chr2	ENSMUSG00000023393.15	143.839	1.08422	0.116658	1.00091	0.00130744	0.262269	0.893575	180725263	180742280	protein_coding	MGI:1919107
Rfc5	chr5	ENSMUSG00000029363.14	436.121	0.95398	-0.067969	0.998423	-0.00227742	0.262236	0.893575	117378103	117389047	protein_coding	MGI:1919401
Pan2	chr10	ENSMUSG00000005682.9	895.107	1.04878	0.0687079	1.00155	0.00222884	0.26409	0.893749	128303335	128321358	protein_coding	MGI:1918984
Ttc25	chr11	ENSMUSG00000006784.14	390.967	0.950748	-0.0728658	0.998517	-0.00214048	0.263284	0.893749	100545607	100572568	protein_coding	MGI:1921657
Apol7a	chr15	ENSMUSG00000010601.14	43.4652	1.1777	0.235967	1.00046	0.000664861	0.263231	0.893749	77388219	77399110	protein_coding	MGI:1923011
P2rx1	chr11	ENSMUSG00000020787.14	202.318	1.12664	0.172026	1.0006	0.000862901	0.264398	0.893749	72999103	73015200	protein_coding	MGI:1098235
Grhl2	chr15	ENSMUSG00000022286.16	713.207	0.952225	-0.0706263	0.998449	-0.00223945	0.264493	0.893749	37233036	37363569	protein_coding	MGI:2182543
Cby1	chr15	ENSMUSG00000022428.8	1014.56	0.951203	-0.0721752	0.998422	-0.00227809	0.263843	0.893749	79659199	79667660	protein_coding	MGI:1920989
Pigx	chr16	ENSMUSG00000023791.16	616.492	0.959351	-0.05987	0.998213	-0.00258079	0.263788	0.893749	32084416	32099740	protein_coding	MGI:1919334
Brd4	chr17	ENSMUSG00000024002.18	3484.97	1.05019	0.0706502	1.00156	0.00225341	0.264592	0.893749	32196274	32284722	protein_coding	MGI:1888520
Mtch1	chr17	ENSMUSG00000024012.18	9197	0.974648	-0.0370464	0.99721	-0.00403123	0.264419	0.893749	29332072	29347934	protein_coding	MGI:1929261
Tmem80	chr7	ENSMUSG00000025505.16	491.837	0.946513	-0.0793056	0.998608	-0.00200968	0.264393	0.893749	141327739	141337156	protein_coding	MGI:1918698
3110009E18Rik	chr1	ENSMUSG00000026388.15	77.6583	0.911403	-0.133838	0.999172	-0.00119561	0.264585	0.893749	120121187	120188189	protein_coding	MGI:1920353
Lrp4	chr2	ENSMUSG00000027253.15	3464.4	1.03708	0.0525325	1.00207	0.00298833	0.264015	0.893749	91457511	91513779	protein_coding	MGI:2442252
Aplf	chr6	ENSMUSG00000030051.10	318.424	0.948118	-0.0768614	0.998584	-0.00204447	0.264618	0.893749	87628424	87672193	protein_coding	MGI:1919353
Morc4	chrX	ENSMUSG00000031434.15	318.975	0.891311	-0.165999	0.999392	-0.000877932	0.264154	0.893749	139821632	139871677	protein_coding	MGI:1922996
Tagln	chr9	ENSMUSG00000032085.5	10684.4	1.07863	0.109195	1.00098	0.00141647	0.263781	0.893749	45929619	45936058	protein_coding	MGI:106012
Tgfbr2	chr9	ENSMUSG00000032440.13	12273.1	1.02816	0.0400681	1.00267	0.00384447	0.264303	0.893749	116084293	116175360	protein_coding	MGI:98729
Traip	chr9	ENSMUSG00000032586.9	53.2895	0.891687	-0.16539	0.999345	-0.000945058	0.262983	0.893749	107950136	107972270	protein_coding	MGI:1096377
Trim36	chr18	ENSMUSG00000033949.12	175.594	0.926546	-0.110065	0.999028	-0.00140284	0.264273	0.893749	46165300	46212607	protein_coding	MGI:106264
Sdr42e1	chr8	ENSMUSG00000034308.13	260.685	0.92812	-0.107616	0.999038	-0.00138903	0.262992	0.893749	117661399	117673689	protein_coding	MGI:1921282
Zfr2	chr10	ENSMUSG00000034949.18	119.427	1.1021	0.14025	1.00078	0.00112517	0.264444	0.893749	81233155	81252123	protein_coding	MGI:2143792
Spg20	chr3	ENSMUSG00000036580.15	1785.14	1.04357	0.0615336	1.00179	0.00258497	0.263828	0.893749	55112108	55137322	protein_coding	MGI:2139806
Mbl1	chr14	ENSMUSG00000037780.3	37.8933	1.1642	0.219342	1.00041	0.000596941	0.264105	0.893749	41151458	41159601	protein_coding	MGI:96923
Ascc3	chr10	ENSMUSG00000038774.9	1050.13	1.0365	0.0517265	1.00209	0.0030138	0.263223	0.893749	50592669	50851485	protein_coding	MGI:1925237
Mgat3	chr15	ENSMUSG00000042428.6	1416.69	0.93306	-0.0999589	0.998867	-0.00163507	0.264525	0.893749	80173721	80215519	protein_coding	MGI:104532
Arl11	chr14	ENSMUSG00000043157.8	367.758	1.07467	0.103898	1.00101	0.00146171	0.263931	0.893749	61309753	61311936	protein_coding	MGI:2444054
Lmod1	chr1	ENSMUSG00000048096.7	811.897	1.07514	0.10452	1.00105	0.00151562	0.264426	0.893749	135324807	135368065	protein_coding	MGI:2135671
Tmem158	chr9	ENSMUSG00000054871.5	274.486	0.918848	-0.122103	0.999087	-0.00131747	0.26378	0.893749	123259053	123260764	protein_coding	MGI:1919559
Txk	chr5	ENSMUSG00000054892.14	112.196	0.878862	-0.186292	0.999418	-0.00084017	0.262604	0.893749	72695978	72752777	protein_coding	MGI:102960
Dnah9	chr11	ENSMUSG00000056752.16	684.151	1.06504	0.0909129	1.00123	0.00176794	0.264209	0.893749	65831282	66168551	protein_coding	MGI:1289279
Zfp462	chr4	ENSMUSG00000060206.11	454.038	0.923861	-0.114253	0.999005	-0.00143625	0.26439	0.893749	54945048	55083563	protein_coding	MGI:107690
Zfp143	chr7	ENSMUSG00000061079.14	696.901	1.04223	0.0596783	1.00182	0.00262367	0.262631	0.893749	110061217	110095394	protein_coding	MGI:1277969
Acat3	chr17	ENSMUSG00000062480.12	52.5319	0.838852	-0.253512	0.999593	-0.000587682	0.2645	0.893749	12923813	12940600	protein_coding	MGI:109182
Gm128	chr3	ENSMUSG00000068860.5	21.8551	1.18938	0.250207	1.0005	0.000722073	0.263982	0.893749	95236920	95241598	protein_coding	MGI:2684974
Nt5dc2	chr14	ENSMUSG00000071547.4	2361.66	0.963608	-0.0534815	0.998001	-0.00288694	0.264535	0.893749	31131053	31139124	protein_coding	MGI:1917271
Apcdd1	chr18	ENSMUSG00000071847.13	700.899	0.893123	-0.163069	0.999367	-0.000912821	0.263301	0.893749	62922231	62961179	protein_coding	MGI:3513977
4833422C13Rik	chr13	ENSMUSG00000074782.3	49.2356	0.89925	-0.153205	0.999294	-0.0010189	0.262681	0.893749	91701665	91741872	lncRNA	MGI:3603826
Rbm4	chr19	ENSMUSG00000094936.8	129.922	1.0912	0.125916	1.00086	0.00123341	0.263904	0.893749	4784293	4793901	protein_coding	MGI:1100865
Kcnj11	chr7	ENSMUSG00000096146.2	145.352	0.855438	-0.225265	0.999519	-0.000694095	0.262573	0.893749	46093953	46100764	protein_coding	MGI:107501
1700086O06Rik	chr18	ENSMUSG00000097080.8	62.2944	1.1287	0.17466	1.00061	0.000878542	0.264486	0.893749	38238405	38250565	lncRNA	MGI:1920766
A130051J06Rik	chr15	ENSMUSG00000097643.1	54.9732	0.891103	-0.166336	0.999352	-0.000935788	0.264108	0.893749	95787856	95791642	lncRNA	MGI:3642574
Gm44349	chr11	ENSMUSG00000105100.1	25.6892	0.868795	-0.202912	0.999465	-0.000772131	0.263305	0.893749	69980692	69980814	miRNA	MGI:5690741
Gm42940	chr3	ENSMUSG00000106025.1	35.6207	0.870385	-0.200274	0.99947	-0.000764941	0.264386	0.893749	116572063	116574424	TEC	MGI:5663077
Ttbk1	chr17	ENSMUSG00000015599.9	21.3257	1.18434	0.244082	1.00046	0.000670525	0.265007	0.894137	46442448	46487675	protein_coding	MGI:2147036
Samm50	chr15	ENSMUSG00000022437.7	2461.77	0.974422	-0.037381	0.997244	-0.00398225	0.264989	0.894137	84192241	84217267	protein_coding	MGI:1915903
Lysmd2	chr9	ENSMUSG00000032184.5	1245.24	0.933563	-0.0991805	0.998901	-0.00158649	0.264907	0.894137	75625741	75637771	protein_coding	MGI:1917332
Galt	chr4	ENSMUSG00000036073.17	763.514	1.04507	0.0636003	1.00163	0.00234426	0.264992	0.894137	41755228	41758695	protein_coding	MGI:95638
Gm12276	chr11	ENSMUSG00000081944.1	20.9697	0.838395	-0.254299	0.999584	-0.000600451	0.264989	0.894137	62331421	62331721	processed_pseudogene	MGI:3649700
Sf3b2	chr19	ENSMUSG00000024853.10	9425.66	1.01858	0.0265546	1.00392	0.00564762	0.265169	0.894501	5273932	5295455	protein_coding	MGI:2441856
Bik	chr15	ENSMUSG00000016758.4	404.117	0.921009	-0.118714	0.998925	-0.00155199	0.266019	0.894833	83526862	83544634	protein_coding	MGI:1206591
Pigp	chr16	ENSMUSG00000022940.17	1252.74	0.96375	-0.0532684	0.99801	-0.00287312	0.26564	0.894833	94358763	94371842	protein_coding	MGI:1860433
Grpel2	chr18	ENSMUSG00000024580.8	1516.02	1.0353	0.050053	1.00212	0.00305851	0.26583	0.894833	61712424	61726325	protein_coding	MGI:1334416
Eif4e	chr3	ENSMUSG00000028156.12	2772.8	0.965982	-0.049932	0.997847	-0.00311003	0.265814	0.894833	138526179	138559696	protein_coding	MGI:95305
Necap2	chr4	ENSMUSG00000028923.14	3615.52	1.03468	0.0491829	1.00216	0.00311801	0.26576	0.894833	141066512	141078357	protein_coding	MGI:1913397
Rasgef1a	chr6	ENSMUSG00000030134.11	2598.63	0.948446	-0.0763632	0.998574	-0.00205847	0.266034	0.894833	118011438	118091546	protein_coding	MGI:1917977
Cep57	chr9	ENSMUSG00000031922.12	973.166	1.05283	0.0742695	1.00147	0.00212308	0.265343	0.894833	13807792	13827107	protein_coding	MGI:1915551
Parp16	chr9	ENSMUSG00000032392.11	305.484	0.949901	-0.0741511	0.998553	-0.00208978	0.265816	0.894833	65195353	65239224	protein_coding	MGI:2446133
Lix1l	chr3	ENSMUSG00000049288.4	2415.69	0.965176	-0.0511355	0.997902	-0.00303015	0.265774	0.894833	96601149	96626171	protein_coding	MGI:3036267
Phactr1	chr13	ENSMUSG00000054728.17	3816.18	0.941379	-0.0871522	0.998813	-0.00171337	0.265989	0.894833	42680623	43138526	protein_coding	MGI:2659021
Fxyd3	chr7	ENSMUSG00000057092.12	508.918	0.944396	-0.0825361	0.998646	-0.00195528	0.265485	0.894833	31068172	31076704	protein_coding	MGI:107497
Lyrm9	chr11	ENSMUSG00000072640.11	302.31	0.95436	-0.0673952	0.998398	-0.00231302	0.265956	0.894833	78826584	78846870	protein_coding	MGI:1913524
Oip5	chr2	ENSMUSG00000072980.3	31.5905	1.13101	0.177617	1.00061	0.000884763	0.265677	0.894833	119609512	119618469	protein_coding	MGI:1917895
1500004A13Rik	chr3	ENSMUSG00000098912.7	66.8864	1.11373	0.155401	1.00069	0.000995074	0.265969	0.894833	88782943	88832547	lncRNA	MGI:2442808
Mrpl3	chr9	ENSMUSG00000032563.16	1240.5	0.968219	-0.0465947	0.997705	-0.00331478	0.266211	0.895244	105053239	105079888	protein_coding	MGI:2137204
Dnajc5	chr2	ENSMUSG00000000826.16	3279.97	1.02758	0.0392483	1.00185	0.00266409	0.267686	0.895406	181520485	181555133	protein_coding	MGI:892995
Ubqln1	chr13	ENSMUSG00000005312.15	5408.72	0.967097	-0.0482675	0.997893	-0.00304364	0.266467	0.895406	58176156	58215653	protein_coding	MGI:1860276
Dus3l	chr17	ENSMUSG00000007603.9	1062.93	1.03449	0.0489241	1.00216	0.00311353	0.267607	0.895406	56764757	56770093	protein_coding	MGI:2147092
Frs2	chr10	ENSMUSG00000020170.4	1387.17	1.03653	0.0517601	1.00229	0.00329868	0.267633	0.895406	117069427	117148534	protein_coding	MGI:1100860
Cnot6	chr11	ENSMUSG00000020362.13	3070.67	1.03441	0.0488075	1.00213	0.0030714	0.267403	0.895406	49671503	49712723	protein_coding	MGI:2144529
Aspn	chr13	ENSMUSG00000021388.14	1498.91	0.938036	-0.0922845	0.998909	-0.00157492	0.267555	0.895406	49544443	49567565	protein_coding	MGI:1913945
Ddx46	chr13	ENSMUSG00000021500.17	2523.51	1.03219	0.0457146	1.00228	0.00327918	0.267283	0.895406	55635027	55681256	protein_coding	MGI:1920895
Ccl25	chr8	ENSMUSG00000023235.14	107.359	0.921569	-0.117836	0.999113	-0.00128028	0.266514	0.895406	4325210	4360020	protein_coding	MGI:1099448
Mal2	chr15	ENSMUSG00000024479.3	17321	0.962503	-0.0551366	0.99812	-0.00271552	0.267794	0.895406	54571192	54602847	protein_coding	MGI:2146021
Usp33	chr3	ENSMUSG00000025437.15	3322.45	1.03474	0.049271	1.00213	0.00307251	0.266477	0.895406	152346478	152393617	protein_coding	MGI:2159711
Gsta3	chr1	ENSMUSG00000025934.15	8945.89	0.935856	-0.0956423	0.998844	-0.0016694	0.267572	0.895406	21240589	21265661	protein_coding	MGI:95856
Chek2	chr5	ENSMUSG00000029521.7	333.06	0.947987	-0.0770601	0.9986	-0.00202079	0.26724	0.895406	110839979	110874145	protein_coding	MGI:1355321
Unc45a	chr7	ENSMUSG00000030533.16	2100.13	0.974238	-0.037654	0.997283	-0.00392513	0.266991	0.895406	80325292	80347993	protein_coding	MGI:2142246
Slco2b1	chr7	ENSMUSG00000030737.17	1242.99	1.05998	0.0840376	1.0013	0.00187271	0.266822	0.895406	99657804	99711340	protein_coding	MGI:1351872
Phlpp2	chr8	ENSMUSG00000031732.12	522.165	1.04727	0.066637	1.00163	0.00235497	0.26741	0.895406	109868542	109944671	protein_coding	MGI:2444928
Ndufb7	chr8	ENSMUSG00000033938.5	2785.62	0.961444	-0.056725	0.998118	-0.00271771	0.266596	0.895406	83566671	83571626	protein_coding	MGI:1914166
Mga	chr2	ENSMUSG00000033943.15	2025.26	1.03844	0.0544226	1.00189	0.00272501	0.266946	0.895406	119897228	119969581	protein_coding	MGI:1352483
Kin	chr2	ENSMUSG00000037262.7	471.116	0.957902	-0.0620498	0.998235	-0.00254877	0.266802	0.895406	10080593	10092806	protein_coding	MGI:96676
Map4k1	chr7	ENSMUSG00000037337.11	788.9	1.06958	0.0970388	1.00132	0.00190174	0.266736	0.895406	28982050	29003279	protein_coding	MGI:1346882
Fam160a2	chr7	ENSMUSG00000044465.19	710.073	1.03625	0.0513668	1.00207	0.00298108	0.266968	0.895406	105371211	105400054	protein_coding	MGI:1921599
Idnk	chr13	ENSMUSG00000050002.14	986.437	0.967263	-0.0480205	0.997777	-0.00321031	0.266578	0.895406	58157649	58164693	protein_coding	MGI:1922981
Ces1d	chr8	ENSMUSG00000056973.6	27285	0.954884	-0.066603	0.998403	-0.00230617	0.267186	0.895406	93166068	93197838	protein_coding	MGI:2148202
mt-Nd3	chrM	ENSMUSG00000064360.1	517.418	0.932254	-0.101205	0.998947	-0.00151981	0.26685	0.895406	9459	9806	protein_coding	MGI:102499
Klra14-ps	chr6	ENSMUSG00000072721.8	24.5714	0.823619	-0.279951	0.999642	-0.000516118	0.267369	0.895406	130148799	130162569	transcribed_unprocessed_pseudogene	MGI:1321089
Gm15663	chr10	ENSMUSG00000085282.8	216.158	0.896312	-0.157926	0.999284	-0.00103362	0.267784	0.895406	105573953	105583874	lncRNA	MGI:3783105
Gm19585	chr17	ENSMUSG00000100150.2	41.9872	0.86147	-0.215127	0.999517	-0.000697407	0.266794	0.895406	51986415	52163976	lncRNA	MGI:5011770
Pcdhgc3	chr18	ENSMUSG00000102918.1	3556.22	0.957827	-0.0621632	0.998312	-0.00243733	0.267678	0.895406	37806364	37841873	protein_coding	MGI:1935201
Gm49540	chr15	ENSMUSG00000116272.1	39.331	0.796113	-0.328955	0.999668	-0.000478833	0.267155	0.895406	77014093	77015898	lncRNA	MGI:6155243
Gkn3	chr6	ENSMUSG00000030048.5	96.3719	0.869702	-0.201407	0.999465	-0.0007718	0.267862	0.895451	87383256	87388935	protein_coding	MGI:1916138
Kat2b	chr17	ENSMUSG00000000708.14	2798.84	0.971667	-0.0414663	0.997151	-0.00411593	0.270396	0.895695	53566861	53672720	protein_coding	MGI:1343094
Spi1	chr2	ENSMUSG00000002111.8	1721.8	1.09283	0.128071	1.00081	0.0011706	0.268132	0.895695	91082390	91115756	protein_coding	MGI:98282
Rpl15	chr14	ENSMUSG00000012405.16	11706.8	1.0304	0.0432022	1.00269	0.00387525	0.270608	0.895695	18267823	18271391	protein_coding	MGI:1913730
Cybb	chrX	ENSMUSG00000015340.10	3937.75	1.07334	0.102105	1.00102	0.00146708	0.268263	0.895695	9435252	9487771	protein_coding	MGI:88574
Adarb1	chr10	ENSMUSG00000020262.15	2891.35	1.04138	0.0584993	1.00176	0.00253972	0.27095	0.895695	77290726	77418270	protein_coding	MGI:891999
Rph3al	chr11	ENSMUSG00000020847.15	968.093	0.961744	-0.0562752	0.998168	-0.00264581	0.269653	0.895695	75830999	75938429	protein_coding	MGI:1923492
Lgmn	chr12	ENSMUSG00000021190.14	7601.67	1.03893	0.0551025	1.00193	0.00277936	0.26964	0.895695	102394084	102439813	protein_coding	MGI:1330838
Fdft1	chr14	ENSMUSG00000021273.11	1990.31	0.955094	-0.0662856	0.99837	-0.00235279	0.269251	0.895695	63145150	63179578	protein_coding	MGI:102706
Nectin3	chr16	ENSMUSG00000022656.15	4212.97	0.939091	-0.0906634	0.998817	-0.00170779	0.269179	0.895695	46387706	46498525	protein_coding	MGI:1930171
Nit2	chr16	ENSMUSG00000022751.9	499.977	0.945436	-0.0809488	0.99873	-0.00183318	0.270664	0.895695	57156665	57167341	protein_coding	MGI:1261838
Dync2li1	chr17	ENSMUSG00000024253.9	1566.55	0.956032	-0.0648691	0.998206	-0.00259021	0.27094	0.895695	84626496	84655588	protein_coding	MGI:1913996
Nars	chr18	ENSMUSG00000024587.10	4306.07	1.02286	0.0326102	1.0032	0.0046081	0.270658	0.895695	64499647	64516652	protein_coding	MGI:1917473
Mms19	chr19	ENSMUSG00000025159.8	992.686	1.03468	0.0491877	1.00213	0.00306272	0.269158	0.895695	41941086	41981157	protein_coding	MGI:1919449
1700007K13Rik	chr2	ENSMUSG00000026831.16	743.479	0.922146	-0.116933	0.999072	-0.00134011	0.269809	0.895695	28462001	28466332	protein_coding	MGI:1916577
Mccc1	chr3	ENSMUSG00000027709.9	1348.63	0.938633	-0.0913672	0.998861	-0.00164383	0.269337	0.895695	35959312	36000678	protein_coding	MGI:1919289
Ctbs	chr3	ENSMUSG00000028189.12	874.683	1.04868	0.0685755	1.0015	0.00216714	0.268667	0.895695	146449795	146465849	protein_coding	MGI:1921495
Cyp4b1	chr4	ENSMUSG00000028713.17	20833.3	0.965708	-0.0503418	0.99792	-0.0030045	0.270979	0.895695	115624725	115647723	protein_coding	MGI:103225
Dipk1a	chr5	ENSMUSG00000029270.10	964.526	0.956415	-0.0642909	0.998404	-0.00230491	0.271057	0.895695	107908053	107987085	protein_coding	MGI:1914516
Zfp326	chr5	ENSMUSG00000029290.12	719.944	0.952564	-0.0701124	0.998516	-0.00214208	0.270554	0.895695	105876565	105915818	protein_coding	MGI:1927246
Mepce	chr5	ENSMUSG00000029726.16	1821.46	1.03494	0.0495494	1.00205	0.00295381	0.270829	0.895695	137781906	137787655	protein_coding	MGI:106477
Mrps33	chr6	ENSMUSG00000029918.9	1051.79	0.947184	-0.0782835	0.998618	-0.00199582	0.269293	0.895695	39801804	39810988	protein_coding	MGI:1338046
Kdm5a	chr6	ENSMUSG00000030180.15	1939.7	1.03835	0.0542873	1.00194	0.00279664	0.269686	0.895695	120364124	120444574	protein_coding	MGI:2136980
Acer3	chr7	ENSMUSG00000030760.14	2153.99	1.03956	0.0559694	1.0019	0.00273604	0.269524	0.895695	98206389	98321208	protein_coding	MGI:1913440
Pqbp1	chrX	ENSMUSG00000031157.10	2040.77	0.960115	-0.0587202	0.998192	-0.00261079	0.269419	0.895695	7894519	7899269	protein_coding	MGI:1859638
Adprhl1	chr8	ENSMUSG00000031448.12	212.204	0.853451	-0.22862	0.999558	-0.000638101	0.2691	0.895695	13221663	13254162	protein_coding	MGI:2442168
Aktip	chr8	ENSMUSG00000031667.16	3171.07	0.958991	-0.0604106	0.998256	-0.00251895	0.269284	0.895695	91111784	91199976	protein_coding	MGI:3693832
Pcsk7	chr9	ENSMUSG00000035382.9	1243.8	1.03548	0.0503	1.00204	0.0029399	0.270772	0.895695	45906497	45929726	protein_coding	MGI:107421
Ibtk	chr9	ENSMUSG00000035941.15	1960.56	1.03128	0.0444336	1.00236	0.00340264	0.269251	0.895695	85687360	85749334	protein_coding	MGI:1918677
Psma8	chr18	ENSMUSG00000036743.4	30.0128	0.863022	-0.21253	0.999603	-0.000573305	0.270816	0.895695	14706151	14762301	protein_coding	MGI:1920927
Snrk	chr9	ENSMUSG00000038145.17	6187.18	1.08211	0.113843	1.00088	0.00127185	0.269203	0.895695	122117266	122169702	protein_coding	MGI:108104
Rsbn1l	chr5	ENSMUSG00000039968.9	1368.26	1.04156	0.0587416	1.00183	0.0026338	0.26851	0.895695	20893028	20956398	protein_coding	MGI:3036237
Cmtm8	chr9	ENSMUSG00000041012.4	1464.19	0.954267	-0.0675347	0.998365	-0.00236109	0.270259	0.895695	114789345	114844156	protein_coding	MGI:2447167
Mfap4	chr11	ENSMUSG00000042436.12	26735.7	1.08597	0.118985	1.00085	0.00121989	0.269179	0.895695	61485431	61488900	protein_coding	MGI:1342276
Acad12	chr5	ENSMUSG00000042647.13	503.102	0.941003	-0.0877285	0.998822	-0.0017	0.268521	0.895695	121596775	121618938	protein_coding	MGI:2443320
Serpinb6b	chr13	ENSMUSG00000042842.11	6419.59	0.96092	-0.0575123	0.99812	-0.00271477	0.270465	0.895695	32965209	32979067	protein_coding	MGI:894688
Zc3h6	chr2	ENSMUSG00000042851.17	227.411	1.07889	0.109549	1.00099	0.00143201	0.267998	0.895695	128967402	129018563	protein_coding	MGI:1926001
Ppm1e	chr11	ENSMUSG00000046442.4	56.5593	0.878751	-0.186474	0.999426	-0.000828161	0.268618	0.895695	87226906	87359023	protein_coding	MGI:2444096
Prr15l	chr11	ENSMUSG00000047040.9	4016.74	1.06402	0.0895218	1.00118	0.00170195	0.27106	0.895695	96928104	96937830	protein_coding	MGI:2387599
Fam180a	chr6	ENSMUSG00000047420.8	194.78	0.901799	-0.149122	0.999287	-0.00102958	0.269986	0.895695	35312668	35326141	protein_coding	MGI:3039626
Eno4	chr19	ENSMUSG00000048029.10	523.043	0.934578	-0.0976132	0.998911	-0.00157207	0.26825	0.895695	58943425	58971421	protein_coding	MGI:2441717
Fam110b	chr4	ENSMUSG00000049119.14	164.055	0.933852	-0.0987349	0.998907	-0.00157727	0.270582	0.895695	5644090	6108223	protein_coding	MGI:1916593
Samd3	chr10	ENSMUSG00000051354.14	47.6171	0.833703	-0.262395	0.999606	-0.000568033	0.269034	0.895695	26229707	26272172	protein_coding	MGI:2685469
Spn	chr7	ENSMUSG00000051457.7	1742.55	1.06396	0.0894374	1.00124	0.0017894	0.269345	0.895695	127132232	127137823	protein_coding	MGI:98384
Plekhg3	chr12	ENSMUSG00000052609.9	854.692	0.964381	-0.0523244	0.997992	-0.00290024	0.269067	0.895695	76530891	76580488	protein_coding	MGI:2388284
Styx	chr14	ENSMUSG00000053205.9	427.806	1.04561	0.0643489	1.00164	0.00236659	0.26951	0.895695	45351093	45422820	protein_coding	MGI:1891150
Birc2	chr9	ENSMUSG00000057367.12	2034.5	1.0351	0.0497728	1.00208	0.00299258	0.269808	0.895695	7818227	7837064	protein_coding	MGI:1197009
Ntm	chr9	ENSMUSG00000059974.10	28.3069	0.846216	-0.240902	0.999623	-0.000544353	0.2693	0.895695	28994750	29963141	protein_coding	MGI:2446259
Krt5	chr15	ENSMUSG00000061527.7	68.7335	0.789124	-0.341676	0.999679	-0.000463414	0.270388	0.895695	101707070	101712898	protein_coding	MGI:96702
Snora28	chr12	ENSMUSG00000064493.1	57.7966	1.16013	0.214282	1.00043	0.000625206	0.270374	0.895695	111540941	111541067	snoRNA	MGI:3819496
Mir142hg	chr11	ENSMUSG00000084796.1	56.3707	1.19237	0.253833	1.00037	0.00053946	0.269197	0.895695	87755577	87757270	lncRNA	MGI:1925841
Gm26885	chr17	ENSMUSG00000097125.2	24.7731	1.15116	0.203086	1.00058	0.000831195	0.270863	0.895695	29446919	29491925	lncRNA	MGI:5477379
Gm10851	chr2	ENSMUSG00000102329.1	45.3389	1.1462	0.196856	1.00051	0.000730512	0.270825	0.895695	11521706	11530836	lncRNA	MGI:3641824
Gm43681	chr5	ENSMUSG00000106870.1	19.994	1.2019	0.265312	1.00037	0.000528479	0.269559	0.895695	93183856	93185758	TEC	MGI:5663818
Gm43268	chr5	ENSMUSG00000107182.1	53.6979	1.15444	0.207188	1.00046	0.000670084	0.270912	0.895695	53905164	53909218	TEC	MGI:5663405
Gm37494	chr7	ENSMUSG00000108621.1	1043.9	1.04651	0.0655857	1.0016	0.00231333	0.270657	0.895695	39544402	39580589	lncRNA	MGI:5610722
Gm50387	chr19	ENSMUSG00000118125.1	86.2986	0.925686	-0.111405	0.999064	-0.00135028	0.269269	0.895695	5728088	5731713	protein_coding	MGI:6303289
Shld3	chr13	ENSMUSG00000118537.1	57.2161	1.0931	0.128426	1.00082	0.00118764	0.269902	0.895695	104173722	104178439	protein_coding	MGI:6194609
Cass4	chr2	ENSMUSG00000074570.14	248.892	0.883042	-0.179446	0.999357	-0.000928477	0.271178	0.8959	172393794	172433757	protein_coding	MGI:2444482
Ywhab	chr2	ENSMUSG00000018326.9	15236.8	0.971087	-0.0423269	0.99767	-0.00336595	0.271271	0.896029	163994960	164018588	protein_coding	MGI:1891917
Ncbp3	chr11	ENSMUSG00000020783.14	1427.42	1.02348	0.0334886	1.00297	0.00427248	0.271452	0.896375	73047783	73089317	protein_coding	MGI:1914124
Zfp282	chr6	ENSMUSG00000025821.9	637.934	1.03564	0.050522	1.00203	0.00292473	0.271486	0.896375	47877204	47908485	protein_coding	MGI:2141413
Insig1	chr5	ENSMUSG00000045294.11	3434.01	0.923549	-0.11474	0.999126	-0.00126075	0.271559	0.896437	28071363	28078662	protein_coding	MGI:1916289
Scgb1a1	chr19	ENSMUSG00000024653.2	707178	0.954218	-0.0676085	0.998423	-0.00227676	0.272112	0.897114	9083636	9087958	protein_coding	MGI:98919
Atg2a	chr19	ENSMUSG00000024773.15	1170.5	1.03903	0.0552325	1.0019	0.00273785	0.272005	0.897114	6241668	6262335	protein_coding	MGI:1916291
Arl14ep	chr2	ENSMUSG00000027122.15	728.606	0.959222	-0.0600638	0.998282	-0.00248093	0.272284	0.897114	106962527	106974424	protein_coding	MGI:1926020
Bnipl	chr3	ENSMUSG00000028115.16	329.141	0.941372	-0.0871635	0.998736	-0.00182425	0.272022	0.897114	95241271	95251193	protein_coding	MGI:2384749
Sit1	chr4	ENSMUSG00000028460.6	52.3849	1.13986	0.188852	1.00056	0.000814216	0.272272	0.897114	43482081	43483734	protein_coding	MGI:1889342
Hs3st6	chr17	ENSMUSG00000039628.9	92.3332	0.913107	-0.131145	0.999213	-0.00113577	0.272094	0.897114	24752988	24758684	protein_coding	MGI:3580487
Pcdhb8	chr18	ENSMUSG00000045876.4	36.692	1.15464	0.207441	1.00049	0.000712588	0.272109	0.897114	37355121	37358604	protein_coding	MGI:2136742
Atad2b	chr12	ENSMUSG00000052812.5	852.395	1.03864	0.054697	1.00194	0.00279994	0.272258	0.897114	4917353	5047394	protein_coding	MGI:2444798
Mn1	chr5	ENSMUSG00000070576.4	337.2	1.09819	0.135129	1.00076	0.00108942	0.272243	0.897114	111417362	111457033	protein_coding	MGI:1261813
Igkv4-91	chr6	ENSMUSG00000076532.3	510.488	0.74637	-0.422037	0.999783	-0.000312944	0.272314	0.897114	68768555	68769103	IG_V_gene	MGI:3642277
Gstt3	chr10	ENSMUSG00000001665.11	1218.12	0.951719	-0.071393	0.998535	-0.00211472	0.272682	0.897121	75774115	75781414	protein_coding	MGI:2143526
Txlnb	chr10	ENSMUSG00000039891.6	466.54	0.829135	-0.270321	0.999625	-0.000541707	0.272562	0.897121	17796226	17845665	protein_coding	MGI:2671945
Pnpla3	chr15	ENSMUSG00000041653.5	120.897	0.746413	-0.421954	0.999835	-0.000238591	0.272531	0.897121	84167837	84187236	protein_coding	MGI:2151796
Cirbp	chr10	ENSMUSG00000045193.13	1853.15	1.05452	0.07659	1.00137	0.00197165	0.2727	0.897121	80165985	80172786	protein_coding	MGI:893588
Mettl21e	chr1	ENSMUSG00000046828.3	154.861	1.09558	0.13169	1.00079	0.00113317	0.272431	0.897121	44204070	44218961	protein_coding	MGI:2685837
Gmnc	chr16	ENSMUSG00000068428.7	95.6245	0.861764	-0.214635	0.999494	-0.000729651	0.272378	0.897121	26913553	26991652	protein_coding	MGI:2685452
Hpse2	chr19	ENSMUSG00000074852.4	90.9342	1.08704	0.120407	1.00071	0.00102823	0.27263	0.897121	42786539	43388355	protein_coding	MGI:2685814
Dact2	chr17	ENSMUSG00000048826.7	132.108	0.895162	-0.15978	0.999383	-0.000889736	0.272765	0.897152	14195052	14204304	protein_coding	MGI:1920347
Idh3a	chr9	ENSMUSG00000032279.11	3236.33	0.95329	-0.0690134	0.998517	-0.00214103	0.27282	0.897153	54586334	54604661	protein_coding	MGI:1915084
Ankrd40	chr11	ENSMUSG00000020864.13	8395.8	0.965767	-0.0502524	0.997957	-0.00295087	0.27293	0.897156	94328001	94341841	protein_coding	MGI:1918702
Lrch1	chr14	ENSMUSG00000068015.8	2346.26	1.03333	0.0472986	1.00227	0.00327314	0.272905	0.897156	74754675	74947876	protein_coding	MGI:2443390
Atg101	chr15	ENSMUSG00000037204.7	968.919	1.04808	0.0677485	1.00153	0.0022013	0.273008	0.897232	101284272	101290945	protein_coding	MGI:1915368
Tmem51	chr4	ENSMUSG00000040616.3	892.141	1.05556	0.0780049	1.00135	0.00194007	0.273126	0.897439	142030992	142084304	protein_coding	MGI:2384874
Kctd5	chr17	ENSMUSG00000016946.6	963.105	1.02981	0.0423773	1.00242	0.0034808	0.273711	0.897915	24047734	24073485	protein_coding	MGI:1916509
Cbll1	chr12	ENSMUSG00000020659.16	771.555	1.04209	0.0594868	1.00168	0.00242299	0.273628	0.897915	31484829	31499616	protein_coding	MGI:2144842
Gnal	chr18	ENSMUSG00000024524.17	96.5592	0.915731	-0.127004	0.999165	-0.00120465	0.27334	0.897915	67088216	67226792	protein_coding	MGI:95774
Tada2b	chr5	ENSMUSG00000029196.9	1122.39	1.03243	0.0460503	1.00218	0.0031431	0.273628	0.897915	36473670	36484285	protein_coding	MGI:3035274
Mtmr14	chr6	ENSMUSG00000030269.14	962.372	1.04602	0.0649095	1.0017	0.00245113	0.273475	0.897915	113237843	113281392	protein_coding	MGI:1916075
Capsl	chr15	ENSMUSG00000039676.4	873.385	0.937123	-0.0936892	0.998863	-0.00164112	0.273385	0.897915	9436028	9466038	protein_coding	MGI:1922818
Rictor	chr15	ENSMUSG00000050310.9	1076.14	1.04478	0.0632033	1.00164	0.00236301	0.273579	0.897915	6708379	6800401	protein_coding	MGI:1926007
C4b	chr17	ENSMUSG00000073418.4	14980.9	1.09045	0.12493	1.00087	0.00125537	0.273686	0.897915	34728380	34743882	protein_coding	MGI:88228
Nudc	chr4	ENSMUSG00000028851.6	5024.88	0.963982	-0.0529225	0.998005	-0.00288093	0.27387	0.89808	133532542	133545996	protein_coding	MGI:106014
Ccrl2	chr9	ENSMUSG00000043953.12	1439.51	0.952931	-0.0695567	0.998482	-0.0021914	0.273871	0.89808	111054486	111057519	protein_coding	MGI:1920904
Hps5	chr7	ENSMUSG00000014418.16	1212.94	1.03736	0.0529138	1.00191	0.00275077	0.274914	0.898237	46760466	46796064	protein_coding	MGI:2180307
C1qtnf1	chr11	ENSMUSG00000017446.14	1046.72	1.05575	0.0782634	1.00136	0.00196132	0.274971	0.898237	118428203	118449963	protein_coding	MGI:1919254
Zfp687	chr3	ENSMUSG00000019338.13	889.297	1.03817	0.0540435	1.00191	0.0027502	0.274768	0.898237	95006590	95015448	protein_coding	MGI:1925516
Hsf1	chr15	ENSMUSG00000022556.11	1520.81	0.957194	-0.0631173	0.998447	-0.00224155	0.274105	0.898237	76477422	76501913	protein_coding	MGI:96238
Ccndbp1	chr2	ENSMUSG00000023572.16	2069.2	0.95834	-0.0613909	0.998342	-0.00239381	0.274894	0.898237	121008403	121016904	protein_coding	MGI:109595
Fads3	chr19	ENSMUSG00000024664.5	5479.51	0.946273	-0.079672	0.998712	-0.00185961	0.274843	0.898237	10041569	10060110	protein_coding	MGI:1928740
Kdm5c	chrX	ENSMUSG00000025332.14	2727.79	1.0934	0.128816	1.00081	0.00116272	0.274083	0.898237	152233020	152274535	protein_coding	MGI:99781
Idh1	chr1	ENSMUSG00000025950.16	4322.08	0.958994	-0.0604066	0.998355	-0.00237583	0.274223	0.898237	65158616	65186500	protein_coding	MGI:96413
Pdia3	chr2	ENSMUSG00000027248.13	27390	0.968352	-0.0463965	0.997828	-0.00313686	0.27495	0.898237	121413775	121438687	protein_coding	MGI:95834
Slc2a1	chr4	ENSMUSG00000028645.11	1265.43	1.05696	0.0799183	1.00132	0.00189757	0.274036	0.898237	119108711	119137983	protein_coding	MGI:95755
Pgm2l1	chr7	ENSMUSG00000030729.17	861.341	1.04965	0.0699144	1.00149	0.00215263	0.274442	0.898237	100227394	100278868	protein_coding	MGI:1918224
Mthfsd	chr8	ENSMUSG00000031816.15	651.441	0.957121	-0.0632265	0.998453	-0.00223367	0.274958	0.898237	121091628	121108392	protein_coding	MGI:2679252
Rnf111	chr9	ENSMUSG00000032217.13	1377.4	1.04463	0.0629876	1.00164	0.00235912	0.274177	0.898237	70425424	70503725	protein_coding	MGI:1934919
Tesk2	chr4	ENSMUSG00000033985.17	186.063	1.10277	0.141128	1.00078	0.00112278	0.274746	0.898237	116720948	116805956	protein_coding	MGI:2385204
Zfp653	chr9	ENSMUSG00000038895.16	293.424	1.06664	0.0930777	1.00109	0.00156879	0.274732	0.898237	22055411	22071376	protein_coding	MGI:2442362
Gemin8	chrX	ENSMUSG00000040621.14	214.618	0.934672	-0.0974673	0.998897	-0.00159185	0.275019	0.898237	166170454	166190512	protein_coding	MGI:2384300
Paqr6	chr3	ENSMUSG00000041423.16	167.726	0.9296	-0.105318	0.999044	-0.00137972	0.274573	0.898237	88364584	88368541	protein_coding	MGI:1916207
Tnfrsf26	chr7	ENSMUSG00000045362.8	123.202	0.92005	-0.120216	0.999171	-0.0011958	0.2747	0.898237	143607659	143628722	protein_coding	MGI:2651928
She	chr3	ENSMUSG00000046280.9	2509.87	0.955928	-0.0650262	0.998327	-0.00241515	0.274943	0.898237	89831370	89858834	protein_coding	MGI:1099462
Csnk2a2	chr8	ENSMUSG00000046707.9	1672.87	1.03353	0.047575	1.00217	0.00312146	0.274499	0.898237	95446096	95490039	protein_coding	MGI:88547
Shisa3	chr5	ENSMUSG00000050010.8	96.3248	1.18709	0.247433	1.00045	0.000647485	0.275102	0.898258	67607882	67623552	protein_coding	MGI:3041225
D130017N08Rik	chr5	ENSMUSG00000097287.3	82.5769	0.903977	-0.145642	0.999301	-0.00100879	0.275135	0.898258	143758354	143768575	lncRNA	MGI:2443273
Ndufs3	chr2	ENSMUSG00000005510.9	1905.35	0.96304	-0.0543325	0.998074	-0.00278157	0.276846	0.898264	90894634	90904827	protein_coding	MGI:1915599
Arid3a	chr10	ENSMUSG00000019564.12	403.496	1.0543	0.0762787	1.00138	0.00199001	0.276707	0.898264	79927043	79955018	protein_coding	MGI:1328360
Nrcam	chr12	ENSMUSG00000020598.16	410.689	1.0905	0.124988	1.00075	0.00107767	0.275207	0.898264	44328885	44601964	protein_coding	MGI:104750
Pld2	chr11	ENSMUSG00000020828.13	1113.87	1.03066	0.0435635	1.0023	0.00330933	0.276853	0.898264	70540064	70558110	protein_coding	MGI:892877
Ap4s1	chr12	ENSMUSG00000020955.9	826.218	0.963997	-0.052899	0.998051	-0.00281492	0.276715	0.898264	51691033	51744786	protein_coding	MGI:1337065
Parg	chr14	ENSMUSG00000021911.16	1312.84	0.969181	-0.0451624	0.997762	-0.00323177	0.276445	0.898264	32201949	32297550	protein_coding	MGI:1347094
Tars	chr15	ENSMUSG00000022241.6	1980.6	1.03143	0.04465	1.00222	0.00320189	0.276737	0.898264	11382301	11399665	protein_coding	MGI:106314
Myo10	chr15	ENSMUSG00000022272.17	3640.23	0.927176	-0.109085	0.999056	-0.00136294	0.276949	0.898264	25622525	25813673	protein_coding	MGI:107716
Fam49b	chr15	ENSMUSG00000022378.14	2570.08	1.05431	0.0762985	1.00151	0.00217851	0.276363	0.898264	63929097	64060478	protein_coding	MGI:1923520
Rock1	chr18	ENSMUSG00000024290.9	4774.28	1.04752	0.0669732	1.00152	0.00219528	0.276844	0.898264	10064401	10182045	protein_coding	MGI:107927
Slc23a1	chr18	ENSMUSG00000024354.13	409.504	0.920338	-0.119765	0.999162	-0.00120997	0.275627	0.898264	35614604	35627244	protein_coding	MGI:1341903
Sil1	chr18	ENSMUSG00000024357.10	2053.28	0.974719	-0.0369412	0.9974	-0.0037564	0.276631	0.898264	35266396	35499780	protein_coding	MGI:1932040
Myef2	chr2	ENSMUSG00000027201.16	1378.94	0.962449	-0.0552174	0.998232	-0.00255304	0.276937	0.898264	125084628	125123661	protein_coding	MGI:104592
Cntfr	chr4	ENSMUSG00000028444.17	311.933	1.0826	0.114501	1.00091	0.00131642	0.276491	0.898264	41657498	41697089	protein_coding	MGI:99605
Faap24	chr7	ENSMUSG00000030493.13	297.679	1.05845	0.081958	1.00128	0.00184817	0.276986	0.898264	35392152	35396836	protein_coding	MGI:2142208
Rasgrf1	chr9	ENSMUSG00000032356.12	63.544	1.11835	0.161368	1.00064	0.000926036	0.276336	0.898264	89909908	90026977	protein_coding	MGI:99694
Cdc25a	chr9	ENSMUSG00000032477.14	441.849	1.04437	0.062636	1.00151	0.00217165	0.277053	0.898264	109875579	109893895	protein_coding	MGI:103198
Fbxw17	chr13	ENSMUSG00000037816.10	379.567	0.946903	-0.0787114	0.998646	-0.00195544	0.27612	0.898264	50417864	50433780	protein_coding	MGI:1923584
Ypel5	chr17	ENSMUSG00000039770.6	2671.85	1.04664	0.0657614	1.00154	0.00222091	0.276569	0.898264	72836453	72851195	protein_coding	MGI:1916937
Gjb6	chr14	ENSMUSG00000040055.9	395.812	1.06977	0.0973029	1.00101	0.0014633	0.276149	0.898264	57123303	57133611	protein_coding	MGI:107588
1700001O22Rik	chr2	ENSMUSG00000044320.14	16.1505	0.805983	-0.311179	0.999674	-0.000470418	0.275332	0.898264	30794769	30803661	protein_coding	MGI:1923631
Fahd1	chr17	ENSMUSG00000045316.5	304.296	0.951592	-0.0715845	0.998547	-0.00209774	0.276622	0.898264	24848892	24850364	protein_coding	MGI:1915886
Akap10	chr11	ENSMUSG00000047804.15	978.261	1.0288	0.0409684	1.00213	0.00306777	0.277019	0.898264	61871307	61930252	protein_coding	MGI:1890218
Carmil2	chr8	ENSMUSG00000050357.9	186.895	1.11025	0.150887	1.00074	0.00107079	0.27668	0.898264	105686274	105698187	protein_coding	MGI:2685431
Rexo4	chr2	ENSMUSG00000052406.14	1317.69	1.03621	0.0513153	1.00229	0.00329315	0.275753	0.898264	26953563	26964386	protein_coding	MGI:2684957
Junb	chr8	ENSMUSG00000052837.6	2764.28	1.08968	0.1239	1.00087	0.00125718	0.276856	0.898264	84974484	84978718	protein_coding	MGI:96647
AW146154	chr7	ENSMUSG00000074166.7	246.207	0.944739	-0.0820128	0.998652	-0.00194658	0.277027	0.898264	41478874	41499890	protein_coding	MGI:2142212
Gas2l3	chr10	ENSMUSG00000074802.11	66.6146	1.11102	0.151879	1.00063	0.000903823	0.275866	0.898264	89408823	89443967	protein_coding	MGI:1918780
Igkv4-70	chr6	ENSMUSG00000076547.2	437.176	1.48397	0.569461	1.0001	0.000144159	0.277061	0.898264	69267888	69268443	IG_V_gene	MGI:2686348
Rab9	chrX	ENSMUSG00000079316.10	1896.49	0.962737	-0.0547866	0.998156	-0.00266208	0.276213	0.898264	166457253	166479867	protein_coding	MGI:1890695
2610307P16Rik	chr13	ENSMUSG00000085936.7	112.689	0.876929	-0.189468	0.999593	-0.000586678	0.275289	0.898264	28460034	28885620	lncRNA	MGI:1919768
Synj2bp	chr12	ENSMUSG00000090935.10	2988.18	0.966409	-0.0492939	0.997807	-0.00316711	0.276401	0.898264	81497941	81532911	protein_coding	MGI:1344347
Gm6793	chr8	ENSMUSG00000092086.2	20.4408	0.850401	-0.233785	0.999554	-0.000642874	0.276167	0.898264	112013953	112015008	processed_pseudogene	MGI:3643578
Igkv3-1	chr6	ENSMUSG00000095682.1	55.8605	1.53388	0.617189	1.00023	0.000327443	0.276061	0.898264	70703578	70704177	IG_V_gene	MGI:1330851
Rpl36a-ps2	chr3	ENSMUSG00000105388.1	71.1367	1.10665	0.146202	1.00068	0.000983496	0.275973	0.898264	145879020	145879340	processed_pseudogene	MGI:3780887
Terf2ip	chr8	ENSMUSG00000033430.10	1397.55	0.964761	-0.0517562	0.998144	-0.00268044	0.277235	0.898459	112011398	112020528	protein_coding	MGI:1929871
Batf	chr12	ENSMUSG00000034266.6	370.77	1.07711	0.107164	1.001	0.00143648	0.277286	0.898459	85686669	85709087	protein_coding	MGI:1859147
2610507I01Rik	chr11	ENSMUSG00000085882.1	341.858	0.927897	-0.107964	0.999064	-0.00135126	0.277199	0.898459	59199836	59202385	lncRNA	MGI:1919453
Abhd15	chr11	ENSMUSG00000000686.11	260.049	1.13666	0.184797	1.00051	0.000734141	0.277558	0.898853	77515121	77538607	protein_coding	MGI:1914727
Nedd9	chr13	ENSMUSG00000021365.15	5968.06	0.96131	-0.0569267	0.998657	-0.00193933	0.277468	0.898853	41309581	41487362	protein_coding	MGI:97302
Tnnt2	chr1	ENSMUSG00000026414.13	5371.27	0.880205	-0.184089	0.999441	-0.000807014	0.277573	0.898853	135836354	135852260	protein_coding	MGI:104597
Rtca	chr3	ENSMUSG00000000339.14	994.098	1.03455	0.0489991	1.00203	0.0029246	0.281542	0.899063	116488963	116508208	protein_coding	MGI:1913618
Stard3nl	chr13	ENSMUSG00000003062.13	1974.91	0.966448	-0.0492362	0.997804	-0.00317207	0.281965	0.899063	19357676	19395795	protein_coding	MGI:1923455
Syce2	chr8	ENSMUSG00000003824.12	112.275	0.9264	-0.110293	0.999159	-0.00121435	0.279392	0.899063	84872111	84888221	protein_coding	MGI:1919096
Clec11a	chr7	ENSMUSG00000004473.10	680.161	1.05786	0.0811446	1.00122	0.00175951	0.281202	0.899063	44302687	44306902	protein_coding	MGI:1298219
Thop1	chr10	ENSMUSG00000004929.12	817.765	0.953261	-0.0690564	0.998552	-0.00209102	0.281095	0.899063	81070035	81082559	protein_coding	MGI:1354165
Dnah2	chr11	ENSMUSG00000005237.14	344.356	1.08599	0.119006	1.00085	0.00123201	0.280245	0.899063	69420809	69549110	protein_coding	MGI:107731
Osgep	chr14	ENSMUSG00000006289.14	1877.44	0.965161	-0.0511586	0.998034	-0.00283866	0.282065	0.899063	50906478	50924893	protein_coding	MGI:1913496
Hspa1l	chr17	ENSMUSG00000007033.4	57.7641	0.853784	-0.228056	0.999511	-0.00070596	0.280517	0.899063	34972703	34979285	protein_coding	MGI:96231
Nav1	chr1	ENSMUSG00000009418.16	1593.62	1.0567	0.0795661	1.00152	0.00218963	0.280201	0.899063	135434580	135688105	protein_coding	MGI:2183683
Slc47a1	chr11	ENSMUSG00000010122.14	114.978	0.878843	-0.186323	0.999475	-0.0007576	0.282311	0.899063	61343401	61378345	protein_coding	MGI:1914723
AI597479	chr1	ENSMUSG00000010290.7	1148.39	0.963931	-0.052999	0.998116	-0.00272083	0.280794	0.899063	43098710	43115947	protein_coding	MGI:2138299
Adgrl1	chr8	ENSMUSG00000013033.16	1340.87	1.05308	0.0746163	1.00135	0.00195183	0.282591	0.899063	83900105	83941954	protein_coding	MGI:1929461
Pipox	chr11	ENSMUSG00000017453.4	30.4953	0.811134	-0.301987	0.999723	-0.000400227	0.278787	0.899063	77880615	77894096	protein_coding	MGI:1197006
Fam162b	chr10	ENSMUSG00000019909.4	236.962	0.914546	-0.128872	0.999237	-0.0011016	0.282548	0.899063	51585416	51590517	protein_coding	MGI:1924546
Dram1	chr10	ENSMUSG00000020057.2	13445	0.963433	-0.0537432	0.998173	-0.00263799	0.279055	0.899063	88322804	88379080	protein_coding	MGI:1918962
Tbata	chr10	ENSMUSG00000020096.20	221.052	0.923425	-0.114933	0.999104	-0.0012926	0.279458	0.899063	61171954	61188841	protein_coding	MGI:1923820
Cfap52	chr11	ENSMUSG00000020904.11	660.354	0.923407	-0.114962	0.999075	-0.00133494	0.279467	0.899063	67924806	67965651	protein_coding	MGI:1919110
Nsun2	chr13	ENSMUSG00000021595.18	2563.16	0.972894	-0.0396459	0.99754	-0.0035528	0.283155	0.899063	69533746	69635780	protein_coding	MGI:107252
Sdc2	chr15	ENSMUSG00000022261.6	4203.34	0.963493	-0.053654	0.998185	-0.00262092	0.280984	0.899063	32920723	33034935	protein_coding	MGI:1349165
Il1rap	chr16	ENSMUSG00000022514.14	862.498	1.05107	0.0718654	1.00139	0.00200476	0.281519	0.899063	26581704	26730117	protein_coding	MGI:104975
Pde10a	chr17	ENSMUSG00000023868.17	66.723	1.09514	0.131113	1.00076	0.00109168	0.282795	0.899063	8525372	8986648	protein_coding	MGI:1345143
Pja2	chr17	ENSMUSG00000024083.16	4641.5	0.975245	-0.0361635	0.997272	-0.00394102	0.279864	0.899063	64281005	64331916	protein_coding	MGI:2159342
H2-Oa	chr17	ENSMUSG00000024334.9	409.348	1.08697	0.120315	1.00095	0.00136647	0.278162	0.899063	34092340	34095234	protein_coding	MGI:95924
Rpp21	chr17	ENSMUSG00000024446.13	504.91	0.958321	-0.0614189	0.998319	-0.00242724	0.278771	0.899063	36255645	36258069	protein_coding	MGI:1914926
Trpm6	chr19	ENSMUSG00000024727.9	1178.15	1.04604	0.0649315	1.00152	0.00218734	0.279975	0.899063	18749983	18892511	protein_coding	MGI:2675603
Ak3	chr19	ENSMUSG00000024782.7	5709.6	0.969892	-0.0441046	0.997785	-0.00319951	0.283327	0.899063	29020833	29047961	protein_coding	MGI:1860835
Tm7sf2	chr19	ENSMUSG00000024799.16	258.505	0.935806	-0.0957194	0.999029	-0.00140103	0.283117	0.899063	6062821	6068373	protein_coding	MGI:1920416
Fibp	chr19	ENSMUSG00000024911.7	1563.54	1.03098	0.0440184	1.00224	0.00322118	0.279134	0.899063	5460615	5465051	protein_coding	MGI:1926233
Faap100	chr11	ENSMUSG00000025384.15	531.206	0.950002	-0.073998	0.998685	-0.00189819	0.279285	0.899063	120369055	120378764	protein_coding	MGI:1919135
Inpp4a	chr1	ENSMUSG00000026113.17	1207.17	1.04057	0.0573706	1.00181	0.00261592	0.2783	0.899063	37299865	37410736	protein_coding	MGI:1931123
Cops7b	chr1	ENSMUSG00000026240.12	501.221	0.948236	-0.0766814	0.998749	-0.00180567	0.281434	0.899063	86582904	86609375	protein_coding	MGI:1349388
Ndufaf1	chr2	ENSMUSG00000027305.9	451.943	0.944808	-0.0819075	0.99877	-0.001776	0.279522	0.899063	119655446	119662827	protein_coding	MGI:1916952
Gnas	chr2	ENSMUSG00000027523.20	35226.2	0.983199	-0.0244449	0.996403	-0.00519806	0.282734	0.899063	174284320	174346744	protein_coding	MGI:95777
Sec22b	chr3	ENSMUSG00000027879.9	2766.27	0.976904	-0.0337115	0.997144	-0.0041262	0.278428	0.899063	97901190	97923276	protein_coding	MGI:1338759
Larp7	chr3	ENSMUSG00000027968.11	1009.58	1.03843	0.054406	1.00185	0.00266744	0.27792	0.899063	127536714	127553349	protein_coding	MGI:107634
Invs	chr4	ENSMUSG00000028344.12	612.015	0.956178	-0.0646487	0.998423	-0.00227706	0.279175	0.899063	48279760	48431954	protein_coding	MGI:1335082
Ndufs5	chr4	ENSMUSG00000028648.13	2104.69	0.956796	-0.0637169	0.998423	-0.00227762	0.282522	0.899063	123712710	123718202	protein_coding	MGI:1890889
Sh3bgrl3	chr4	ENSMUSG00000028843.8	7163.98	1.04559	0.0643133	1.00154	0.00222355	0.280793	0.899063	134127406	134128789	protein_coding	MGI:1920973
Acot7	chr4	ENSMUSG00000028937.14	3952.37	0.953558	-0.0686069	0.998546	-0.00209901	0.281013	0.899063	152178134	152271855	protein_coding	MGI:1917275
Tctn2	chr5	ENSMUSG00000029386.15	811.981	1.04475	0.0631604	1.00166	0.00239868	0.281064	0.899063	124598749	124627738	protein_coding	MGI:1915228
Cdk8	chr5	ENSMUSG00000029635.15	982.26	1.03836	0.0543101	1.00177	0.00255165	0.282259	0.899063	146231230	146302874	protein_coding	MGI:1196224
Rab19	chr6	ENSMUSG00000029923.4	326.497	0.937499	-0.0931105	0.998898	-0.00159033	0.281346	0.899063	39381175	39390380	protein_coding	MGI:103292
Bhlhe40	chr6	ENSMUSG00000030103.11	2361.71	1.07454	0.103722	1.00095	0.00136379	0.282152	0.899063	108660629	108666925	protein_coding	MGI:1097714
Il17rc	chr6	ENSMUSG00000030281.16	874.786	0.955539	-0.0656135	0.998424	-0.00227519	0.278853	0.899063	113471427	113483140	protein_coding	MGI:2159336
Pgap2	chr7	ENSMUSG00000030990.18	1679.78	0.959697	-0.0593488	0.998402	-0.00230701	0.279331	0.899063	102210208	102238567	protein_coding	MGI:2385286
Tecr	chr8	ENSMUSG00000031708.17	5296.63	0.95482	-0.0666987	0.998556	-0.00208535	0.279025	0.899063	83571698	83607971	protein_coding	MGI:1915408
Ccnb2	chr9	ENSMUSG00000032218.7	207.544	1.07941	0.110238	1.00093	0.00134334	0.281163	0.899063	70407692	70421547	protein_coding	MGI:88311
Snapc5	chr9	ENSMUSG00000032398.7	1012.22	0.957441	-0.0627441	0.998358	-0.00237126	0.281437	0.899063	64179274	64183132	protein_coding	MGI:1914282
Col6a4	chr9	ENSMUSG00000032572.9	31.9025	1.1851	0.245003	1.00045	0.000651831	0.280373	0.899063	105989454	106096783	protein_coding	MGI:1915803
Folr2	chr7	ENSMUSG00000032725.10	326.339	0.915966	-0.126635	0.999228	-0.00111421	0.278133	0.899063	101839988	101857194	protein_coding	MGI:95569
Nfyc	chr4	ENSMUSG00000032897.17	1134.81	0.970619	-0.0430228	0.997718	-0.00329558	0.283313	0.899063	120757438	120831572	protein_coding	MGI:107901
Gadd45gip1	chr8	ENSMUSG00000033751.5	1035.9	0.967095	-0.0482711	0.998043	-0.00282681	0.283282	0.899063	84831522	84835482	protein_coding	MGI:1914947
Pxk	chr14	ENSMUSG00000033885.15	2930.93	1.03501	0.0496442	1.00203	0.00292456	0.279633	0.899063	8098211	8165117	protein_coding	MGI:1289230
Lif	chr11	ENSMUSG00000034394.14	143.706	0.881425	-0.182091	0.999393	-0.000876481	0.283317	0.899063	4257557	4272514	protein_coding	MGI:96787
Secisbp2l	chr2	ENSMUSG00000035093.16	6361.91	1.02988	0.04248	1.00253	0.00364067	0.281766	0.899063	125736986	125782870	protein_coding	MGI:1917604
Twist1	chr12	ENSMUSG00000035799.6	33.8126	0.793166	-0.334306	0.999711	-0.000416728	0.280448	0.899063	33957671	33959829	protein_coding	MGI:98872
Prr5	chr15	ENSMUSG00000036106.15	476.188	1.07267	0.101201	1.00086	0.00123318	0.282295	0.899063	84669620	84703673	protein_coding	MGI:1924714
Iqch	chr9	ENSMUSG00000037801.13	32.7907	1.16521	0.220588	1.00046	0.000657606	0.282898	0.899063	63421455	63602493	protein_coding	MGI:1925500
Ormdl3	chr11	ENSMUSG00000038150.7	1813.48	0.946029	-0.0800431	0.99879	-0.00174639	0.283379	0.899063	98581256	98587368	protein_coding	MGI:1913862
Plekha1	chr7	ENSMUSG00000040268.17	4147.99	0.967234	-0.0480629	0.998037	-0.00283423	0.279811	0.899063	130865756	130913312	protein_coding	MGI:2442213
Tbl3	chr17	ENSMUSG00000040688.16	1015.43	1.03298	0.0468123	1.00202	0.00291564	0.280084	0.899063	24697949	24707660	protein_coding	MGI:2384863
Ccr6	chr17	ENSMUSG00000040899.14	149.276	1.12146	0.165382	1.00067	0.000962192	0.279091	0.899063	8236043	8257141	protein_coding	MGI:1333797
Gk5	chr9	ENSMUSG00000041440.18	123.773	1.08077	0.112057	1.0009	0.00129541	0.280187	0.899063	96119362	96184608	protein_coding	MGI:2443336
Elmod1	chr9	ENSMUSG00000041986.16	363.428	0.917169	-0.12474	0.999183	-0.00117965	0.282607	0.899063	53911457	53975301	protein_coding	MGI:3583900
Acacb	chr5	ENSMUSG00000042010.16	1158.63	0.907877	-0.139431	0.999309	-0.000997018	0.280074	0.899063	114146535	114250761	protein_coding	MGI:2140940
Prdm10	chr9	ENSMUSG00000042496.18	358.173	0.952003	-0.0709619	0.998597	-0.00202521	0.280813	0.899063	31280538	31381723	protein_coding	MGI:2682952
Elmsan1	chr12	ENSMUSG00000042507.15	2645.72	1.07662	0.106507	1.00093	0.00133469	0.281874	0.899063	84149176	84218881	protein_coding	MGI:2685106
Fgf11	chr11	ENSMUSG00000042826.13	323.342	0.942404	-0.0855823	0.998797	-0.00173647	0.282448	0.899063	69796068	69801857	protein_coding	MGI:109167
Tmem82	chr4	ENSMUSG00000043085.14	101.012	1.10507	0.144136	1.00067	0.0009721	0.282868	0.899063	141613376	141618633	protein_coding	MGI:2384869
Rell2	chr18	ENSMUSG00000044024.16	26.1737	1.15918	0.2131	1.00051	0.000735076	0.278828	0.899063	37955079	37959179	protein_coding	MGI:1918044
Tnip3	chr6	ENSMUSG00000044162.12	126.384	1.10827	0.148308	1.00074	0.00106511	0.283275	0.899063	65525313	65634040	protein_coding	MGI:3041165
Lacc1	chr14	ENSMUSG00000044350.14	360.411	0.945499	-0.0808528	0.99877	-0.00177554	0.280172	0.899063	77024200	77036904	protein_coding	MGI:2445077
4930430F08Rik	chr10	ENSMUSG00000046567.10	299.017	0.953187	-0.0691686	0.998539	-0.00210956	0.278572	0.899063	100572265	100590423	protein_coding	MGI:1921197
Nxpe5	chr5	ENSMUSG00000047592.17	63.8953	1.15894	0.212808	1.00044	0.000631427	0.279338	0.899063	138225898	138253363	protein_coding	MGI:3584036
Fbxo10	chr4	ENSMUSG00000048232.12	563.53	0.941433	-0.0870698	0.998799	-0.00173327	0.277851	0.899063	45034247	45084604	protein_coding	MGI:2686937
Tbc1d12	chr19	ENSMUSG00000048720.8	659.176	1.05229	0.0735329	1.00131	0.00189475	0.283192	0.899063	38836579	38919923	protein_coding	MGI:2384803
Plekhf2	chr4	ENSMUSG00000049969.3	2098.52	1.03744	0.0530297	1.00181	0.00260836	0.282018	0.899063	10988662	11007927	protein_coding	MGI:1919051
Sprr1a	chr3	ENSMUSG00000050359.7	74.3677	0.88249	-0.180348	0.999396	-0.000871708	0.279054	0.899063	92483952	92485895	protein_coding	MGI:106660
B230217C12Rik	chr11	ENSMUSG00000050538.8	65.979	0.894325	-0.161129	0.99941	-0.000852118	0.282414	0.899063	97840780	97844099	protein_coding	MGI:1915377
Zfp61	chr7	ENSMUSG00000050605.17	262.309	1.07927	0.110056	1.00087	0.00125016	0.282473	0.899063	24291039	24301232	protein_coding	MGI:99663
Tle5	chr10	ENSMUSG00000054452.10	15468.3	0.971109	-0.0422946	0.999212	-0.00113683	0.277871	0.899063	81559488	81566362	protein_coding	MGI:95806
Zfp647	chr15	ENSMUSG00000054967.7	137.146	0.911181	-0.13419	0.999194	-0.00116327	0.279226	0.899063	76910371	76925448	protein_coding	MGI:3052806
C030014I23Rik	chr9	ENSMUSG00000060380.3	112.868	0.917541	-0.124155	0.999193	-0.00116497	0.278944	0.899063	44468344	44482180	lncRNA	MGI:1924631
Nuggc	chr14	ENSMUSG00000061356.13	42.4379	1.33794	0.420017	1.00023	0.000335725	0.281776	0.899063	65598546	65648531	protein_coding	MGI:2685446
Irgc1	chr7	ENSMUSG00000062028.8	24.0109	0.8523	-0.230566	0.999516	-0.00069795	0.28191	0.899063	24431922	24452297	protein_coding	MGI:2685948
Nmral1	chr16	ENSMUSG00000063445.14	196.295	1.09423	0.129922	1.0008	0.00115541	0.278587	0.899063	4710059	4719356	protein_coding	MGI:1915074
Rab44	chr17	ENSMUSG00000064147.7	244.266	1.11894	0.16213	1.00053	0.000761893	0.279339	0.899063	29114145	29148980	protein_coding	MGI:3045302
Ano6	chr15	ENSMUSG00000064210.7	5630.72	1.03859	0.0546219	1.00183	0.00264367	0.283417	0.899063	95790843	95974751	protein_coding	MGI:2145890
Gtsf1l	chr2	ENSMUSG00000070708.5	54.1745	1.18513	0.245041	1.00043	0.00062621	0.283044	0.899063	163087034	163087855	protein_coding	MGI:1915486
Gm16439	chr14	ENSMUSG00000072594.3	45.4782	1.17272	0.229863	1.00045	0.000645342	0.281406	0.899063	44596665	44597228	processed_pseudogene	MGI:3647611
Gm10044	chr14	ENSMUSG00000072723.11	24.1723	1.18994	0.250889	1.00036	0.000524229	0.279913	0.899063	7744063	7791652	transcribed_unprocessed_pseudogene	MGI:3641749
Pcdhb22	chr18	ENSMUSG00000073591.4	184.864	0.939001	-0.0908007	0.998827	-0.00169309	0.282866	0.899063	37517871	37524479	protein_coding	MGI:2136760
Hbb-bt	chr7	ENSMUSG00000073940.3	21601.7	0.791771	-0.336846	0.999745	-0.000368353	0.282651	0.899063	103812524	103813996	protein_coding	MGI:5474850
Eif2s2	chr2	ENSMUSG00000074656.12	3717.91	1.03864	0.054692	1.00178	0.00257219	0.281745	0.899063	154871410	154892935	protein_coding	MGI:1914454
Wfdc3	chr2	ENSMUSG00000076434.9	42.476	0.843766	-0.245085	0.99959	-0.000592322	0.28279	0.899063	164731180	164745931	protein_coding	MGI:1923897
B430010I23Rik	chr8	ENSMUSG00000084960.1	770.907	0.901091	-0.150256	0.999372	-0.000906121	0.280811	0.899063	41017468	41024216	lncRNA	MGI:1926099
Gm15411	chr5	ENSMUSG00000085971.4	51.5367	1.16766	0.223616	1.00041	0.000594426	0.28241	0.899063	148995651	149015813	lncRNA	MGI:3705213
1810064F22Rik	chr9	ENSMUSG00000090925.2	74.3784	1.13574	0.183638	1.0007	0.00101303	0.278625	0.899063	22196963	22213860	lncRNA	MGI:1917112
Scarletltr	chr9	ENSMUSG00000093759.1	23.3405	1.19335	0.255022	1.00039	0.000566397	0.27877	0.899063	64080761	64086961	lncRNA	MGI:1924064
Gm21781	chr10	ENSMUSG00000095123.1	52.8278	1.12543	0.170483	1.00055	0.000793751	0.279839	0.899063	4391587	4396424	lncRNA	MGI:5433945
Cmtm4	chr8	ENSMUSG00000096188.1	2510.24	0.969057	-0.0453462	0.997847	-0.00310944	0.281374	0.899063	104348191	104395807	protein_coding	MGI:2142888
A930001A20Rik	chr3	ENSMUSG00000098008.1	83.8323	1.10451	0.143411	1.0007	0.00101485	0.279978	0.899063	14971201	15002727	lncRNA	MGI:1924377
Gm7160	chr1	ENSMUSG00000099843.1	81.043	0.899342	-0.153058	0.999376	-0.000901063	0.281889	0.899063	105979350	105990282	lncRNA	MGI:3646078
Gm44899	chr7	ENSMUSG00000109008.2	25.4307	0.835836	-0.258708	0.999594	-0.000585136	0.278614	0.899063	80980846	80993415	lncRNA	MGI:5753475
Gm6421	chr13	ENSMUSG00000114540.1	64.5846	1.08681	0.120104	1.00085	0.00122914	0.278473	0.899063	117358212	117358620	processed_pseudogene	MGI:3647311
Trappc4	chr9	ENSMUSG00000032112.10	1820.63	0.961996	-0.0558967	0.998216	-0.00257567	0.283617	0.899079	44403698	44407600	protein_coding	MGI:1926211
Tmed8	chr12	ENSMUSG00000034111.6	700.115	1.04203	0.0594026	1.00162	0.00233563	0.283642	0.899079	87166237	87200454	protein_coding	MGI:1923480
Klc3	chr7	ENSMUSG00000040714.14	393.405	0.953272	-0.0690398	0.998554	-0.00208754	0.283481	0.899079	19394437	19404104	protein_coding	MGI:1277971
Zfp69	chr4	ENSMUSG00000064141.14	87.1982	1.12165	0.165622	1.00062	0.000899063	0.283628	0.899079	120930137	120951699	protein_coding	MGI:107794
Mri1	chr8	ENSMUSG00000004996.9	480.819	1.03843	0.0543984	1.00178	0.00256818	0.284672	0.89909	84249906	84257326	protein_coding	MGI:1915123
Mob1b	chr5	ENSMUSG00000006262.15	2301.12	1.03628	0.0514069	1.00185	0.00266799	0.285534	0.89909	88720855	88764220	protein_coding	MGI:1915723
Abhd1	chr5	ENSMUSG00000006638.15	75.0819	1.11335	0.15491	1.00058	0.00084351	0.284162	0.89909	30950066	30955091	polymorphic_pseudogene	MGI:1931013
Hdac2	chr10	ENSMUSG00000019777.16	2912.76	0.967563	-0.0475724	0.998059	-0.00280362	0.284043	0.89909	36974544	37001889	protein_coding	MGI:1097691
Npr3	chr15	ENSMUSG00000022206.7	6497.54	1.09181	0.126716	1.00074	0.00106036	0.284775	0.89909	11839896	11907287	protein_coding	MGI:97373
Pcyox1l	chr18	ENSMUSG00000024579.7	245.05	0.942582	-0.0853098	0.99883	-0.00168839	0.285467	0.89909	61696837	61707635	protein_coding	MGI:3606062
Slc11a1	chr1	ENSMUSG00000026177.11	561.219	1.07529	0.104726	1.00096	0.00138443	0.285485	0.89909	74375195	74386062	protein_coding	MGI:1345275
Mfn2	chr4	ENSMUSG00000029020.13	3546.02	0.94103	-0.0876872	0.998853	-0.00165503	0.284775	0.89909	147873599	147904704	protein_coding	MGI:2442230
Add1	chr5	ENSMUSG00000029106.14	10941.4	0.974047	-0.0379365	0.997481	-0.00363923	0.285287	0.89909	34573664	34632308	protein_coding	MGI:87918
Cdk2ap1	chr5	ENSMUSG00000029394.11	1410.11	0.961313	-0.0569216	0.998235	-0.00254837	0.284967	0.89909	124345417	124363082	protein_coding	MGI:1202069
Nek1	chr8	ENSMUSG00000031644.19	1055.26	0.956061	-0.0648249	0.99854	-0.00210813	0.285362	0.89909	60993195	61131346	protein_coding	MGI:97303
Cyb5b	chr8	ENSMUSG00000031924.4	8867.61	0.962866	-0.0545931	0.998298	-0.0024569	0.284139	0.89909	107150640	107187471	protein_coding	MGI:1913677
Myd88	chr9	ENSMUSG00000032508.8	2374.72	1.0467	0.0658478	1.00149	0.00214402	0.285414	0.89909	119335934	119341411	protein_coding	MGI:108005
Srek1	chr13	ENSMUSG00000032621.8	1141.78	0.969171	-0.0451771	0.997888	-0.00304968	0.284268	0.89909	103739348	103774608	protein_coding	MGI:2145245
Golim4	chr3	ENSMUSG00000034109.15	3641.89	0.970637	-0.0429963	0.997701	-0.00332065	0.28544	0.89909	75875084	75956949	protein_coding	MGI:1920374
Efcab14	chr4	ENSMUSG00000034210.14	2689.98	1.03128	0.0444312	1.00176	0.00253011	0.284946	0.89909	115737744	115777327	protein_coding	MGI:2442397
Ly6g6f	chr17	ENSMUSG00000034923.9	34.5363	1.24783	0.319417	1.0003	0.000433442	0.284713	0.89909	35080480	35085610	protein_coding	MGI:3616082
Apln	chrX	ENSMUSG00000037010.7	1652.58	0.92359	-0.114676	0.999195	-0.00116176	0.28546	0.89909	48025146	48034853	protein_coding	MGI:1353624
Myom3	chr4	ENSMUSG00000037139.15	166.864	0.903679	-0.146118	0.999263	-0.00106402	0.284456	0.89909	135759715	135815564	protein_coding	MGI:2685280
Ndufv1	chr19	ENSMUSG00000037916.14	3709.77	0.959527	-0.059604	0.998356	-0.00237412	0.285329	0.89909	4007384	4012806	protein_coding	MGI:107851
Bloc1s5	chr13	ENSMUSG00000038982.10	868.259	0.95501	-0.0664125	0.998498	-0.00216809	0.285376	0.89909	38592842	38635109	protein_coding	MGI:2178598
Heatr5b	chr17	ENSMUSG00000039414.10	985.097	1.0479	0.0674987	1.00145	0.00209522	0.284177	0.89909	78752898	78835364	protein_coding	MGI:2444098
Ttc19	chr11	ENSMUSG00000042298.18	373.853	1.04854	0.0683752	1.00157	0.00226249	0.285616	0.89909	62281473	62328451	protein_coding	MGI:1920045
Zfp879	chr11	ENSMUSG00000044296.10	34.7452	0.864189	-0.210581	0.999511	-0.000705007	0.284146	0.89909	50832031	50841552	protein_coding	MGI:3053099
Grrp1	chr4	ENSMUSG00000050105.5	1360.68	1.09999	0.137497	1.00071	0.00102005	0.283846	0.89909	134251110	134254106	protein_coding	MGI:1919940
Camk2d	chr3	ENSMUSG00000053819.16	2699.08	1.0343	0.0486479	1.00198	0.00285083	0.285049	0.89909	126596302	126846326	protein_coding	MGI:1341265
Fsd1l	chr4	ENSMUSG00000054752.16	522.279	0.920891	-0.118897	0.999148	-0.00123009	0.285626	0.89909	53631471	53707009	protein_coding	MGI:2442443
Arhgap35	chr7	ENSMUSG00000058230.12	3419.18	0.973575	-0.0386358	0.997494	-0.00362031	0.285415	0.89909	16493719	16614993	protein_coding	MGI:1929494
Skap2	chr6	ENSMUSG00000059182.7	4056.84	0.949384	-0.0749362	0.998694	-0.00188525	0.284218	0.89909	51857422	52012549	protein_coding	MGI:1889206
Naa38	chr11	ENSMUSG00000059278.9	928.068	0.946879	-0.0787475	0.998772	-0.00177282	0.285037	0.89909	69395487	69396680	protein_coding	MGI:1925554
Tlnrd1	chr7	ENSMUSG00000070462.4	2695.74	0.942317	-0.0857161	0.99886	-0.00164542	0.284291	0.89909	83879873	83884305	protein_coding	MGI:1891420
Adamtsl3	chr7	ENSMUSG00000070469.12	498.789	1.07446	0.103616	1.00097	0.00140256	0.284163	0.89909	82335694	82614450	protein_coding	MGI:3028499
Gm4951	chr18	ENSMUSG00000073555.1	565.397	0.916452	-0.125869	0.999181	-0.00118186	0.285228	0.89909	60212080	60247820	protein_coding	MGI:3644953
Plekhn1	chr4	ENSMUSG00000078485.3	865.454	0.955703	-0.0653652	0.998536	-0.00211314	0.285585	0.89909	156221456	156234857	protein_coding	MGI:2387630
Rbm12	chr2	ENSMUSG00000089824.10	400.057	0.92697	-0.109406	0.999045	-0.00137785	0.284719	0.89909	156091958	156111978	protein_coding	MGI:1922960
2310009A05Rik	chr9	ENSMUSG00000098332.2	374.315	0.957792	-0.062215	0.998333	-0.00240765	0.28545	0.89909	73039718	73042779	protein_coding	MGI:1913614
Pnpla6	chr8	ENSMUSG00000004565.15	1078.39	1.0331	0.0469756	1.00212	0.00305989	0.285778	0.899196	3515384	3544267	protein_coding	MGI:1354723
Slc7a2	chr8	ENSMUSG00000031596.15	1229.16	1.04167	0.0588993	1.00161	0.0023168	0.28582	0.899196	40862396	40922308	protein_coding	MGI:99828
Kmt5c	chr7	ENSMUSG00000059851.15	555	0.953916	-0.0680665	0.998594	-0.00203009	0.285825	0.899196	4740115	4747514	protein_coding	MGI:2385262
Gng2	chr14	ENSMUSG00000043004.13	1616.83	1.04893	0.0689137	1.0014	0.00201529	0.285981	0.899514	19872559	19977627	protein_coding	MGI:102705
Rab3a	chr8	ENSMUSG00000031840.12	884.026	0.943537	-0.0838486	0.998868	-0.00163416	0.286143	0.89985	70754679	70758677	protein_coding	MGI:97843
St7	chr6	ENSMUSG00000029534.17	694.749	1.04601	0.0648921	1.00145	0.00208911	0.286374	0.900404	17692933	17943025	protein_coding	MGI:1927450
Dguok	chr6	ENSMUSG00000014554.13	1054.67	0.970758	-0.0428159	0.997767	-0.00322502	0.286723	0.900705	83480217	83506969	protein_coding	MGI:1351602
Trim47	chr11	ENSMUSG00000020773.11	970.613	1.04033	0.0570469	1.00167	0.00240084	0.286711	0.900705	116105752	116127210	protein_coding	MGI:1917374
Dennd1b	chr1	ENSMUSG00000056268.15	798.548	1.03815	0.0540131	1.00181	0.00261089	0.286641	0.900705	138963435	139178960	protein_coding	MGI:2447812
Smarcd2	chr11	ENSMUSG00000078619.10	4150.63	1.02084	0.0297531	1.00268	0.00385813	0.286578	0.900705	106263179	106272972	protein_coding	MGI:1933621
Dnaaf4	chr9	ENSMUSG00000092192.7	80.7875	0.901132	-0.15019	0.999312	-0.000992263	0.286746	0.900705	72958785	72973064	protein_coding	MGI:1914935
Rrp15	chr1	ENSMUSG00000001305.5	528.429	0.952803	-0.0697498	0.998621	-0.00199109	0.286931	0.900936	186720978	186749358	protein_coding	MGI:1914473
Pnck	chrX	ENSMUSG00000002012.13	110.153	0.898553	-0.154324	0.999338	-0.000955943	0.287714	0.900936	73655994	73660117	protein_coding	MGI:1347357
Bola1	chr3	ENSMUSG00000015943.11	495.103	0.952979	-0.0694831	0.998579	-0.00205126	0.287555	0.900936	96196588	96219709	protein_coding	MGI:1916418
Ctsz	chr2	ENSMUSG00000016256.10	8392.27	1.02911	0.0413954	1.00243	0.00349699	0.288063	0.900936	174427493	174439039	protein_coding	MGI:1891190
Eya2	chr2	ENSMUSG00000017897.18	1807.57	0.971295	-0.042019	0.997623	-0.00343389	0.287145	0.900936	165595032	165771727	protein_coding	MGI:109341
Dhx40	chr11	ENSMUSG00000018425.18	2534.76	1.0285	0.0405421	1.00235	0.00338076	0.288342	0.900936	86768846	86807746	protein_coding	MGI:1914737
Yeats4	chr10	ENSMUSG00000020171.8	1841.76	1.03089	0.0438961	1.00219	0.00314931	0.288363	0.900936	117215221	117224507	protein_coding	MGI:1927224
Pdia6	chr12	ENSMUSG00000020571.12	11890.7	0.957808	-0.0621918	0.998427	-0.00227162	0.287382	0.900936	17266545	17284770	protein_coding	MGI:1919103
Polr2h	chr16	ENSMUSG00000021018.8	368.38	1.0474	0.0668105	1.00146	0.00210855	0.288283	0.900936	20717665	20722267	protein_coding	MGI:2384309
Spry2	chr14	ENSMUSG00000022114.5	1450.09	0.950549	-0.0731674	0.998679	-0.00190639	0.288357	0.900936	105891947	105896819	protein_coding	MGI:1345138
Cep97	chr16	ENSMUSG00000022604.18	314.11	1.06027	0.0844281	1.00114	0.00163702	0.287671	0.900936	55899888	55934855	protein_coding	MGI:1921451
Synj2	chr17	ENSMUSG00000023805.17	830.099	0.963117	-0.0542171	0.998206	-0.00258986	0.287907	0.900936	5941280	6044290	protein_coding	MGI:1201671
Tmem204	chr17	ENSMUSG00000024168.8	6574.48	1.05515	0.0774452	1.00127	0.00183623	0.288219	0.900936	25057702	25083591	protein_coding	MGI:3039635
Bok	chr1	ENSMUSG00000026278.14	519.846	0.947722	-0.0774634	0.998714	-0.00185657	0.288158	0.900936	93685660	93695764	protein_coding	MGI:1858494
Camk1	chr6	ENSMUSG00000030272.15	3765.5	0.963189	-0.0541098	0.998233	-0.00255077	0.288355	0.900936	113334124	113343984	protein_coding	MGI:1098535
Ndufa13	chr8	ENSMUSG00000036199.9	3843.3	0.965653	-0.0504226	0.998251	-0.00252513	0.288301	0.900936	69894180	69902558	protein_coding	MGI:1914434
Mvb12b	chr2	ENSMUSG00000038740.9	1681.15	0.958652	-0.0609209	0.998429	-0.00226837	0.288194	0.900936	33729953	33887946	protein_coding	MGI:1919793
Nkrf	chrX	ENSMUSG00000044149.7	269.407	1.04764	0.0671472	1.00145	0.00208463	0.287483	0.900936	36887540	36903513	protein_coding	MGI:1924536
Gapt	chr13	ENSMUSG00000046006.6	91.0277	0.90458	-0.14468	0.999304	-0.00100455	0.287636	0.900936	110352616	110357199	protein_coding	MGI:3608341
C87436	chr6	ENSMUSG00000046679.16	633.202	0.958439	-0.0612417	0.998412	-0.00229322	0.28836	0.900936	86438374	86473500	protein_coding	MGI:2141787
Arf3	chr15	ENSMUSG00000051853.10	7850.57	0.962445	-0.0552238	0.998229	-0.0025574	0.288117	0.900936	98736634	98763214	protein_coding	MGI:99432
Socs6	chr18	ENSMUSG00000056153.15	875.191	1.03736	0.0529198	1.00184	0.00265717	0.288307	0.900936	88665224	88927481	protein_coding	MGI:1924885
Gnai1	chr5	ENSMUSG00000057614.6	1684.39	0.921467	-0.117995	0.999199	-0.00115541	0.28698	0.900936	18265135	18360355	protein_coding	MGI:95771
Ddx49	chr8	ENSMUSG00000057788.13	1354.04	1.02634	0.037503	1.00254	0.00366072	0.287003	0.900936	70292866	70302489	protein_coding	MGI:2136689
Zfp773	chr7	ENSMUSG00000063535.7	53.3942	0.905081	-0.143881	0.9993	-0.00101072	0.287109	0.900936	7127073	7136755	protein_coding	MGI:1923623
BC025920	chr10	ENSMUSG00000074862.11	40.828	0.888476	-0.170595	0.999392	-0.000876912	0.287317	0.900936	81606270	81620703	protein_coding	MGI:2670983
Ighv8-12	chr12	ENSMUSG00000076731.3	251.444	1.3025	0.381279	1.00026	0.000369175	0.288028	0.900936	115647945	115648387	IG_V_gene	MGI:3642873
Gm13655	chr2	ENSMUSG00000082152.1	22.3784	1.16328	0.218193	1.00045	0.000642326	0.287404	0.900936	75632638	75633382	processed_pseudogene	MGI:3650029
Smpdl3b	chr4	ENSMUSG00000028885.8	373.023	1.08971	0.123941	1.00075	0.00108513	0.288636	0.901381	132732966	132757252	protein_coding	MGI:1916022
Tulp4	chr17	ENSMUSG00000034377.10	1267.54	1.05132	0.0722064	1.00146	0.00210906	0.288812	0.901381	6106437	6251128	protein_coding	MGI:1916092
Ptprq	chr10	ENSMUSG00000035916.8	27.2196	0.802123	-0.318104	0.999661	-0.000489875	0.288712	0.901381	107517049	107720051	protein_coding	MGI:1096349
Rnf144b	chr13	ENSMUSG00000038068.15	1793.15	1.04824	0.0679665	1.00143	0.00206341	0.288931	0.901381	47122656	47247991	protein_coding	MGI:2384986
Dgkz	chr2	ENSMUSG00000040479.12	4652.35	0.974037	-0.0379512	0.997529	-0.00356862	0.288904	0.901381	91932824	91975864	protein_coding	MGI:1278339
Slco4c1	chr1	ENSMUSG00000040693.7	1710.06	0.930185	-0.10441	0.999102	-0.00129621	0.288947	0.901381	96816270	96872171	protein_coding	MGI:2442784
Prob1	chr18	ENSMUSG00000073600.5	883.462	0.930014	-0.104675	0.99907	-0.00134182	0.288795	0.901381	35650351	35655238	protein_coding	MGI:2686460
Gm19705	chr1	ENSMUSG00000097113.7	33.1436	1.13014	0.176499	1.00057	0.000821275	0.288812	0.901381	136670769	136690804	lncRNA	MGI:5011890
Acp5	chr9	ENSMUSG00000001348.15	1880.66	1.07468	0.103901	1.00093	0.0013383	0.290033	0.901461	22126727	22135711	protein_coding	MGI:87883
Ager	chr17	ENSMUSG00000015452.14	84008.3	0.958691	-0.0608616	0.998457	-0.00222793	0.290463	0.901461	34597862	34600936	protein_coding	MGI:893592
Acot8	chr2	ENSMUSG00000017307.16	457.252	0.963147	-0.0541724	0.998241	-0.00253988	0.291374	0.901461	164792765	164804882	protein_coding	MGI:2158201
Dusp14	chr11	ENSMUSG00000018648.15	1175.22	0.933234	-0.0996896	0.998964	-0.00149545	0.291003	0.901461	84048041	84069261	protein_coding	MGI:1927168
Zfyve27	chr19	ENSMUSG00000018820.13	1298.92	0.972571	-0.0401248	0.997696	-0.00332806	0.290547	0.901461	42163951	42194590	protein_coding	MGI:1919602
Ptprk	chr10	ENSMUSG00000019889.10	3537.53	1.04358	0.0615412	1.00157	0.00226889	0.292312	0.901461	28074820	28597397	protein_coding	MGI:103310
Mrnip	chr11	ENSMUSG00000020381.10	118.424	1.10819	0.148203	1.00071	0.00102979	0.289581	0.901461	50174444	50200115	protein_coding	MGI:1915317
Dhrs13	chr11	ENSMUSG00000020834.17	306.462	0.948248	-0.0766637	0.998818	-0.00170565	0.291813	0.901461	78032280	78037866	protein_coding	MGI:1917701
Nrde2	chr12	ENSMUSG00000021179.8	706.512	1.04541	0.0640667	1.00154	0.00221919	0.290615	0.901461	100125452	100159653	protein_coding	MGI:2670969
Ccdc88c	chr12	ENSMUSG00000021182.16	1368.15	1.05858	0.0821271	1.00121	0.00175057	0.289787	0.901461	100911523	101029056	protein_coding	MGI:1915589
Kif26a	chr12	ENSMUSG00000021294.7	1221.05	0.946589	-0.0791902	0.998787	-0.0017513	0.292235	0.901461	112146208	112181747	protein_coding	MGI:2447072
Sucla2	chr14	ENSMUSG00000022110.13	3409.9	0.959171	-0.06014	0.998414	-0.00228943	0.290033	0.901461	73525319	73596142	protein_coding	MGI:1306775
Mettl3	chr14	ENSMUSG00000022160.18	731.354	0.959054	-0.0603164	0.998464	-0.00221769	0.290915	0.901461	52294841	52305128	protein_coding	MGI:1927165
Haus4	chr14	ENSMUSG00000022177.9	315.06	1.06656	0.0929706	1.0011	0.00158934	0.289282	0.901461	54541785	54554616	protein_coding	MGI:1261794
Dhrs4	chr14	ENSMUSG00000022210.7	1084.43	0.958459	-0.0612116	0.998426	-0.00227205	0.289178	0.901461	55478758	55490340	protein_coding	MGI:90169
Wnt7b	chr15	ENSMUSG00000022382.15	225.311	0.914161	-0.12948	0.999193	-0.00116513	0.290885	0.901461	85535437	85582473	protein_coding	MGI:98962
Hira	chr16	ENSMUSG00000022702.16	539.042	1.03886	0.0550034	1.00172	0.00247854	0.291416	0.901461	18877037	18970309	protein_coding	MGI:99430
Wiz	chr17	ENSMUSG00000024050.18	1599.04	1.0427	0.0603205	1.00158	0.00228308	0.290349	0.901461	32354055	32389439	protein_coding	MGI:1332638
Tbl1x	chrX	ENSMUSG00000025246.13	3774.72	0.976207	-0.0347405	0.997344	-0.00383699	0.290808	0.901461	77511013	77662983	protein_coding	MGI:1336172
Ric8a	chr7	ENSMUSG00000025485.13	3215.31	1.02417	0.0344519	1.00276	0.00397724	0.292198	0.901461	140856957	140864372	protein_coding	MGI:2141866
Gatm	chr2	ENSMUSG00000027199.14	414.416	1.06592	0.0921056	1.00107	0.00154947	0.2894	0.901461	122594467	122611303	protein_coding	MGI:1914342
Snx7	chr3	ENSMUSG00000028007.13	1522.28	0.960825	-0.0576551	0.998284	-0.00247841	0.289793	0.901461	117781647	117868936	protein_coding	MGI:1923811
Cux1	chr5	ENSMUSG00000029705.17	3889.9	1.03143	0.0446513	1.00209	0.00301549	0.290864	0.901461	136248135	136567490	protein_coding	MGI:88568
Zfp638	chr6	ENSMUSG00000030016.14	2811.45	0.967835	-0.0471664	0.997973	-0.00292664	0.292193	0.901461	83867109	83989550	protein_coding	MGI:1203484
Wdr13	chrX	ENSMUSG00000031166.13	1934.58	0.977321	-0.0330951	0.997243	-0.0039836	0.290272	0.901461	8123301	8132892	protein_coding	MGI:1914661
Stard8	chrX	ENSMUSG00000031216.13	3634.28	1.05793	0.0812425	1.0012	0.00173495	0.291997	0.901461	99003248	99074728	protein_coding	MGI:2448556
Podxl2	chr6	ENSMUSG00000033152.13	350.6	1.07278	0.101356	1.00092	0.00132526	0.291887	0.901461	88842558	88875044	protein_coding	MGI:2442488
Scaf11	chr15	ENSMUSG00000033228.8	3812.66	1.02675	0.0380806	1.00247	0.00356575	0.292026	0.901461	96411699	96460843	protein_coding	MGI:1919443
Cyb561a3	chr19	ENSMUSG00000034445.8	2270.57	0.957095	-0.0632662	0.998493	-0.00217556	0.291878	0.901461	10577172	10595961	protein_coding	MGI:2686925
Atp5h	chr11	ENSMUSG00000034566.10	6000.8	0.970473	-0.0432403	0.997804	-0.00317197	0.292339	0.901461	115415689	115419962	protein_coding	MGI:1918929
Acot11	chr4	ENSMUSG00000034853.16	525.011	1.04911	0.0691592	1.00138	0.00199339	0.290007	0.901461	106744555	106804998	protein_coding	MGI:1913736
Rfxap	chr3	ENSMUSG00000036615.6	538.31	1.04646	0.0655136	1.00144	0.00207423	0.292258	0.901461	54803115	54807791	protein_coding	MGI:2180854
Spryd3	chr15	ENSMUSG00000036966.15	1864.68	1.0348	0.0493473	1.00196	0.00282253	0.291719	0.901461	102116528	102136234	protein_coding	MGI:2446175
Ccdc33	chr9	ENSMUSG00000037716.15	481.344	1.07263	0.101148	1.00096	0.00139022	0.289222	0.901461	58028677	58118823	protein_coding	MGI:1922464
F11r	chr1	ENSMUSG00000038235.4	9477.4	0.968266	-0.046524	0.997966	-0.00293798	0.291114	0.901461	171437535	171464603	protein_coding	MGI:1321398
Nop2	chr6	ENSMUSG00000038279.10	968.948	0.959478	-0.0596788	0.998421	-0.00227976	0.291537	0.901461	125131909	125144753	protein_coding	MGI:107891
Zmym5	chr14	ENSMUSG00000040123.17	1693.19	1.03503	0.0496687	1.00189	0.00272768	0.290959	0.901461	56790585	56811716	protein_coding	MGI:3041170
Sgtb	chr13	ENSMUSG00000042743.13	482.207	1.07924	0.110009	1.00088	0.00127015	0.289813	0.901461	104109741	104141735	protein_coding	MGI:2444615
Gpr146	chr5	ENSMUSG00000044197.8	4444.65	1.06448	0.0901513	1.0011	0.00158756	0.291082	0.901461	139377697	139396415	protein_coding	MGI:1933113
Smim7	chr8	ENSMUSG00000044600.14	3138.67	1.02122	0.0302869	1.00295	0.00425077	0.291165	0.901461	72565188	72571088	protein_coding	MGI:1914068
Mtus1	chr8	ENSMUSG00000045636.16	7955.48	1.03549	0.0503134	1.00205	0.00295183	0.291259	0.901461	40990914	41133726	protein_coding	MGI:2142572
Nexmif	chrX	ENSMUSG00000046449.15	232.435	1.07432	0.103424	1.00088	0.00127523	0.290395	0.901461	104077434	104201185	protein_coding	MGI:2148050
Zfp768	chr7	ENSMUSG00000047371.7	905.774	0.960867	-0.0575907	0.998348	-0.00238591	0.291866	0.901461	127342795	127345589	protein_coding	MGI:2384582
Tmx2	chr2	ENSMUSG00000050043.16	1821.18	0.957353	-0.0628772	0.998487	-0.00218465	0.290972	0.901461	84671316	84679140	protein_coding	MGI:1914208
Ankrd17	chr5	ENSMUSG00000055204.15	2776.4	1.03958	0.0559976	1.00165	0.00237895	0.290039	0.901461	90227166	90366577	protein_coding	MGI:1932101
Tspan7	chrX	ENSMUSG00000058254.12	27033.8	0.956682	-0.0638883	0.998458	-0.00222671	0.291351	0.901461	10485158	10596605	protein_coding	MGI:1298407
Fcer1g	chr1	ENSMUSG00000058715.11	2542.66	1.1037	0.142344	1.00069	0.000992687	0.290701	0.901461	171229572	171234365	protein_coding	MGI:95496
Flnc	chr6	ENSMUSG00000068699.12	1001.2	1.19137	0.252623	1.00042	0.000608945	0.292103	0.901461	29433256	29461883	protein_coding	MGI:95557
Sco1	chr11	ENSMUSG00000069844.12	390.57	0.959879	-0.0590759	0.998373	-0.00234954	0.29112	0.901461	67052670	67067070	protein_coding	MGI:106362
4930522L14Rik	chr5	ENSMUSG00000072762.9	207.777	1.08865	0.122534	1.0008	0.00115792	0.289818	0.901461	109735990	109751886	protein_coding	MGI:1925270
Ehd2	chr7	ENSMUSG00000074364.6	17904.7	0.966275	-0.0494941	0.998097	-0.00274829	0.290728	0.901461	15946958	15967567	protein_coding	MGI:2154274
Mocs3	chr2	ENSMUSG00000074576.4	349.145	0.940934	-0.0878342	0.998901	-0.00158616	0.2898	0.901461	168230622	168232594	protein_coding	MGI:1916622
Gm10767	chr13	ENSMUSG00000074826.10	33.9739	0.883872	-0.178091	0.999466	-0.000770286	0.289359	0.901461	66904914	66909236	protein_coding	MGI:3642136
AW011738	chr4	ENSMUSG00000078349.3	265.14	0.941904	-0.0863477	0.998813	-0.00171279	0.290169	0.901461	156203270	156210563	lncRNA	MGI:2140540
Ifi27l2a	chr12	ENSMUSG00000079017.3	3399.26	0.912473	-0.132146	0.999265	-0.00106081	0.28918	0.901461	103442167	103443680	protein_coding	MGI:1924183
Gm14586	chrX	ENSMUSG00000083621.1	68.2601	1.12651	0.171855	1.00053	0.000763816	0.291576	0.901461	52772342	52772749	processed_pseudogene	MGI:3705507
Gm16973	chr14	ENSMUSG00000097743.1	155.671	1.06419	0.0897518	1.00108	0.00156114	0.291216	0.901461	56696280	56701268	lncRNA	MGI:4439897
Gm26910	chr18	ENSMUSG00000097835.1	50.8715	0.889928	-0.16824	0.999422	-0.000834828	0.29198	0.901461	67773712	67774857	lncRNA	MGI:5477404
Gm44777	chr7	ENSMUSG00000108738.1	26.3064	1.19747	0.259984	1.0004	0.000581755	0.290404	0.901461	116334255	116338633	lncRNA	MGI:5753353
Gm5242	chr19	ENSMUSG00000117729.1	18.0282	1.26293	0.33678	1.00025	0.000360952	0.290998	0.901461	5131740	5132972	processed_pseudogene	MGI:3779478
Eef1a1-ps1	chr19	ENSMUSG00000117822.1	92.6143	1.07492	0.104224	1.00091	0.00131223	0.289911	0.901461	17926623	17928009	processed_pseudogene	MGI:2388571
Mcm3ap	chr10	ENSMUSG00000001150.7	1324.61	0.967639	-0.0474585	0.997966	-0.00293678	0.292724	0.901809	76468927	76515857	protein_coding	MGI:1930089
Nr2c1	chr10	ENSMUSG00000005897.14	633.043	0.958067	-0.0618009	0.998448	-0.00224104	0.292617	0.901809	94148023	94197211	protein_coding	MGI:1352465
Cbx2	chr11	ENSMUSG00000025577.7	149.858	0.933853	-0.0987326	0.999007	-0.00143371	0.292687	0.901809	119022962	119031270	protein_coding	MGI:88289
Rabggtb	chr3	ENSMUSG00000038975.14	1081.51	1.03466	0.0491534	1.00154	0.00222717	0.292728	0.901809	153907287	153913009	protein_coding	MGI:99537
Arhgap27os1	chr11	ENSMUSG00000085733.1	66.4153	1.09486	0.130742	1.00075	0.00108459	0.292636	0.901809	103363213	103364651	lncRNA	MGI:3705097
Icam2	chr11	ENSMUSG00000001029.15	6335.95	0.958854	-0.0606174	0.998478	-0.00219761	0.298359	0.902131	106377656	106388075	protein_coding	MGI:96394
Rin2	chr2	ENSMUSG00000001768.16	7194.53	1.04602	0.0649057	1.00142	0.00205089	0.297637	0.902131	145675215	145887616	protein_coding	MGI:1921280
Btbd2	chr10	ENSMUSG00000003344.14	1713.13	0.977171	-0.0333172	0.997321	-0.00387075	0.295526	0.902131	80642617	80657071	protein_coding	MGI:1933831
Supt5	chr7	ENSMUSG00000003435.9	4704.86	1.02635	0.0375173	1.00246	0.00354378	0.294296	0.902131	28314891	28338746	protein_coding	MGI:1202400
Rcn1	chr2	ENSMUSG00000005973.6	3461.94	0.977606	-0.0326749	0.997255	-0.00396625	0.293379	0.902131	105386291	105399319	protein_coding	MGI:104559
Stx5a	chr19	ENSMUSG00000010110.17	2355.31	1.02827	0.040217	1.00226	0.00325099	0.298154	0.902131	8741413	8756069	protein_coding	MGI:1928483
Pigl	chr11	ENSMUSG00000014245.8	240.705	0.943762	-0.0835056	0.998892	-0.00159985	0.297787	0.902131	62458460	62514417	protein_coding	MGI:2681271
Atf6b	chr17	ENSMUSG00000015461.15	2287.58	0.970549	-0.0431264	0.997828	-0.00313691	0.294629	0.902131	34647146	34655074	protein_coding	MGI:105121
Ppp2r5c	chr12	ENSMUSG00000017843.14	4722.64	1.02915	0.0414556	1.00218	0.00313866	0.297407	0.902131	110447120	110583062	protein_coding	MGI:1349475
Kdm6b	chr11	ENSMUSG00000018476.7	2208.68	1.06496	0.0908003	1.00101	0.00146114	0.296009	0.902131	69398508	69413675	protein_coding	MGI:2448492
Crybg1	chr10	ENSMUSG00000019866.15	1041.62	1.03547	0.050284	1.00188	0.00271575	0.296403	0.902131	43950636	44148853	protein_coding	MGI:109544
D10Wsu102e	chr10	ENSMUSG00000020255.8	1027.68	1.0317	0.0450185	1.00205	0.0029482	0.297546	0.902131	83360221	83488505	protein_coding	MGI:106381
Stk10	chr11	ENSMUSG00000020272.8	1742.37	1.05469	0.0768209	1.00134	0.00192853	0.297405	0.902131	32533305	32624587	protein_coding	MGI:1099439
Recql5	chr11	ENSMUSG00000020752.11	597.595	1.04673	0.0658924	1.00144	0.00207797	0.29414	0.902131	115892595	115933477	protein_coding	MGI:2156841
Zmynd11	chr13	ENSMUSG00000021156.17	5903.19	0.971797	-0.0412726	0.997735	-0.00327182	0.298069	0.902131	9684833	9765330	protein_coding	MGI:1913755
Ccnh	chr13	ENSMUSG00000021548.10	760.044	0.957927	-0.0620125	0.99847	-0.00220844	0.295446	0.902131	85189408	85223469	protein_coding	MGI:1913921
Mtx3	chr13	ENSMUSG00000021704.8	416.063	0.935771	-0.0957731	0.999046	-0.00137638	0.293008	0.902131	92844760	92858230	protein_coding	MGI:2686040
Psmd6	chr14	ENSMUSG00000021737.4	2013.6	0.968338	-0.0464172	0.99796	-0.00294645	0.298434	0.902131	14112174	14120984	protein_coding	MGI:1913663
Pdlim2	chr14	ENSMUSG00000022090.10	6988.37	1.03159	0.0448744	1.00225	0.00323801	0.295948	0.902131	70164218	70177681	protein_coding	MGI:2384850
Col14a1	chr15	ENSMUSG00000022371.16	1752.13	1.06238	0.0872952	1.0011	0.00159287	0.29818	0.902131	55307750	55520803	protein_coding	MGI:1341272
Parvg	chr15	ENSMUSG00000022439.9	752.061	1.06016	0.0842775	1.00116	0.00166998	0.296973	0.902131	84324026	84342978	protein_coding	MGI:2158329
Emp2	chr16	ENSMUSG00000022505.9	44887.7	0.969599	-0.0445394	0.997956	-0.0029521	0.297121	0.902131	10281749	10313968	protein_coding	MGI:1098726
Son	chr16	ENSMUSG00000022961.18	11984.5	1.03587	0.0508464	1.00234	0.00336753	0.294892	0.902131	91647506	91679221	protein_coding	MGI:98353
Mmut	chr17	ENSMUSG00000023921.9	2373.6	0.954485	-0.0672052	0.998594	-0.00203017	0.29651	0.902131	40934685	40961988	protein_coding	MGI:97239
Ms4a4c	chr19	ENSMUSG00000024675.19	498.146	0.925824	-0.111191	0.999099	-0.00129983	0.295736	0.902131	11404770	11427246	protein_coding	MGI:1927656
Mlana	chr19	ENSMUSG00000024806.4	62.0004	0.84358	-0.245404	0.999596	-0.000582598	0.29345	0.902131	29697824	29708634	protein_coding	MGI:108454
Fbxl15	chr19	ENSMUSG00000025226.11	187.683	1.07382	0.102746	1.00095	0.00137363	0.298039	0.902131	46328184	46330446	protein_coding	MGI:1915681
Itgb8	chr12	ENSMUSG00000025321.14	116.136	1.06785	0.0947105	1.00097	0.00140105	0.293022	0.902131	119158022	119238802	protein_coding	MGI:1338035
Katnal2	chr18	ENSMUSG00000025420.13	100.04	0.899855	-0.152236	0.999347	-0.000942113	0.297723	0.902131	76977148	77047308	protein_coding	MGI:1924234
Pidd1	chr7	ENSMUSG00000025507.13	66.8364	0.905714	-0.142872	0.999292	-0.00102245	0.294141	0.902131	141438113	141444025	protein_coding	MGI:1889507
Chst10	chr1	ENSMUSG00000026080.13	83.0184	1.10889	0.14912	1.00063	0.000909445	0.295798	0.902131	38863867	38898161	protein_coding	MGI:2138283
Trip12	chr1	ENSMUSG00000026219.14	5774.1	1.03024	0.0429855	1.00213	0.00307047	0.297954	0.902131	84721189	84840516	protein_coding	MGI:1309481
Irf6	chr1	ENSMUSG00000026638.15	1178.73	0.964683	-0.0518735	0.998192	-0.00261127	0.296962	0.902131	193153111	193172023	protein_coding	MGI:1859211
Syt13	chr2	ENSMUSG00000027220.2	25.3605	1.18649	0.246698	1.0004	0.000579326	0.297816	0.902131	92915098	92956058	protein_coding	MGI:1933945
Bche	chr3	ENSMUSG00000027792.11	567.623	0.893623	-0.162263	0.999492	-0.000733032	0.294019	0.902131	73635808	73708415	protein_coding	MGI:894278
Lamtor2	chr3	ENSMUSG00000028062.15	1686.59	0.959891	-0.0590578	0.998425	-0.00227468	0.295238	0.902131	88549819	88553074	protein_coding	MGI:1932697
Sh2d2a	chr3	ENSMUSG00000028071.12	191.69	1.09523	0.131234	1.00074	0.00106465	0.295898	0.902131	87846755	87855722	protein_coding	MGI:1351596
Spp1	chr5	ENSMUSG00000029304.14	10137.6	1.16365	0.218654	1.00047	0.000674299	0.295314	0.902131	104435118	104441050	protein_coding	MGI:98389
Plxnd1	chr6	ENSMUSG00000030123.15	3527.84	0.934285	-0.0980647	0.999071	-0.0013404	0.297802	0.902131	115954811	115995005	protein_coding	MGI:2154244
Stk33	chr7	ENSMUSG00000031027.15	572.815	1.06245	0.0873993	1.00111	0.00159628	0.298463	0.902131	109279223	109439081	protein_coding	MGI:2152419
Haus7	chrX	ENSMUSG00000031371.14	428.251	0.946352	-0.0795517	0.998878	-0.00161989	0.298796	0.902131	73437315	73459044	protein_coding	MGI:1920988
Hcfc1	chrX	ENSMUSG00000031386.14	2597.26	1.05443	0.0764635	1.00129	0.00186321	0.295103	0.902131	73942792	73966357	protein_coding	MGI:105942
Nek3	chr8	ENSMUSG00000031478.16	129.891	0.923486	-0.114838	0.999159	-0.00121312	0.297545	0.902131	22128283	22166435	protein_coding	MGI:1344371
Nxpe2	chr9	ENSMUSG00000032028.15	217.326	0.940169	-0.0890078	0.998861	-0.00164487	0.293893	0.902131	48318006	48353454	protein_coding	MGI:1925502
Bckdhb	chr9	ENSMUSG00000032263.14	414.737	0.92208	-0.117037	0.999232	-0.00110815	0.296778	0.902131	83925145	84124240	protein_coding	MGI:88137
Cish	chr9	ENSMUSG00000032578.7	1487.25	0.951425	-0.0718389	0.998664	-0.00192822	0.295442	0.902131	107296026	107302784	protein_coding	MGI:103159
Gab3	chrX	ENSMUSG00000032750.13	128.232	1.0717	0.0999005	1.00095	0.0013682	0.297464	0.902131	74966843	75085458	protein_coding	MGI:2387324
Abcc10	chr17	ENSMUSG00000032842.13	181.026	0.927288	-0.108911	0.999126	-0.00126077	0.29761	0.902131	46303221	46328352	protein_coding	MGI:2386976
Fbxw8	chr5	ENSMUSG00000032867.8	4075.5	1.04637	0.0653939	1.00144	0.00207607	0.298741	0.902131	118064965	118155464	protein_coding	MGI:1923041
Rims3	chr4	ENSMUSG00000032890.17	89.9439	0.910383	-0.135454	0.999292	-0.00102226	0.297417	0.902131	120854816	120896579	protein_coding	MGI:2443331
Gas7	chr11	ENSMUSG00000033066.15	1795.09	1.04379	0.0618275	1.00157	0.00226361	0.294574	0.902131	67455437	67688990	protein_coding	MGI:1202388
Myo5c	chr9	ENSMUSG00000033590.8	2583.19	0.952889	-0.0696206	0.99864	-0.00196306	0.297217	0.902131	75232020	75305451	protein_coding	MGI:2442485
Ptgdr2	chr19	ENSMUSG00000034117.3	32.0174	1.14019	0.189278	1.00053	0.000757646	0.295174	0.902131	10937160	10942511	protein_coding	MGI:1330275
Trmt5	chr12	ENSMUSG00000034442.11	359.265	0.947647	-0.077579	0.998785	-0.00175463	0.298548	0.902131	73280011	73286710	protein_coding	MGI:1923607
Cd207	chr6	ENSMUSG00000034783.7	208.365	1.06004	0.0841221	1.00117	0.00168859	0.296	0.902131	83671215	83677857	protein_coding	MGI:2180021
Wdr18	chr10	ENSMUSG00000035754.8	1271.36	0.966905	-0.0485542	0.998092	-0.00275472	0.29563	0.902131	79960152	79970203	protein_coding	MGI:2158400
Rnf126	chr10	ENSMUSG00000035890.9	1161.58	1.03456	0.0490213	1.0018	0.00259988	0.293398	0.902131	79758515	79766952	protein_coding	MGI:1917544
Siah2	chr3	ENSMUSG00000036432.8	455.42	0.937291	-0.0934313	0.999067	-0.00134662	0.296457	0.902131	58674938	58692400	protein_coding	MGI:108062
Kif15	chr9	ENSMUSG00000036768.6	120.276	1.08448	0.117006	1.0008	0.00115269	0.298667	0.902131	122951046	123018733	protein_coding	MGI:1098258
Cyb561d2	chr9	ENSMUSG00000037190.12	460.918	0.951316	-0.0720033	0.998684	-0.00190025	0.298158	0.902131	107539007	107542193	protein_coding	MGI:1929280
Smarce1	chr11	ENSMUSG00000037935.16	4672.56	0.972224	-0.0406401	0.997945	-0.00296763	0.295062	0.902131	99209047	99231017	protein_coding	MGI:1927347
Cd84	chr1	ENSMUSG00000038147.13	1506.98	1.06718	0.093799	1.00089	0.00128278	0.296151	0.902131	171839697	171890718	protein_coding	MGI:1336885
Olfml2b	chr1	ENSMUSG00000038463.8	777.076	1.06712	0.0937262	1.00097	0.00139611	0.29526	0.902131	170644532	170682789	protein_coding	MGI:2443310
Ptpn3	chr4	ENSMUSG00000038764.14	930.647	0.948289	-0.0766005	0.998689	-0.00189196	0.293759	0.902131	57190841	57301837	protein_coding	MGI:105307
Rab3gap2	chr1	ENSMUSG00000039318.12	1518.34	1.03557	0.0504225	1.00185	0.00265951	0.296904	0.902131	185204117	185286759	protein_coding	MGI:1916043
Nt5dc1	chr10	ENSMUSG00000039480.14	797.551	0.956212	-0.0645977	0.998543	-0.0021029	0.295157	0.902131	34288288	34418552	protein_coding	MGI:2442446
Hip1	chr5	ENSMUSG00000039959.13	3969.68	0.973377	-0.0389287	0.997563	-0.0035205	0.293799	0.902131	135406531	135545120	protein_coding	MGI:1099804
Tex264	chr9	ENSMUSG00000040813.16	2398.5	0.967916	-0.0470465	0.998014	-0.00286825	0.296114	0.902131	106658746	106685927	protein_coding	MGI:1096570
Lonp1	chr17	ENSMUSG00000041168.10	2265.32	0.962585	-0.0550135	0.998741	-0.00181794	0.29585	0.902131	56614297	56626887	protein_coding	MGI:1921392
Ccnb1	chr13	ENSMUSG00000041431.16	132.155	1.13077	0.177302	1.00056	0.000801273	0.298674	0.902131	100778650	100786570	protein_coding	MGI:88302
Tekt3	chr11	ENSMUSG00000042189.5	36.7918	0.889641	-0.168704	0.999402	-0.000862946	0.295621	0.902131	63061654	63094964	protein_coding	MGI:1918312
Specc1	chr11	ENSMUSG00000042331.13	2227.02	0.950365	-0.0734458	0.998631	-0.00197704	0.294393	0.902131	61956763	62223013	protein_coding	MGI:2442356
Kcnj12	chr11	ENSMUSG00000042529.14	98.0375	0.915048	-0.128081	0.999248	-0.00108548	0.296409	0.902131	61022564	61071131	protein_coding	MGI:108495
Otud1	chr2	ENSMUSG00000043415.5	1507.22	0.9525	-0.0702097	0.998629	-0.0019796	0.298117	0.902131	19657752	19660583	protein_coding	MGI:1918448
Pard6b	chr2	ENSMUSG00000044641.7	2727.72	1.0544	0.0764274	1.0013	0.00187243	0.296543	0.902131	168081004	168101203	protein_coding	MGI:2135605
Slc25a26	chr6	ENSMUSG00000045100.11	314.658	0.94783	-0.0772995	0.998783	-0.00175731	0.297658	0.902131	94500331	94604672	protein_coding	MGI:1914832
Zfp36l2	chr17	ENSMUSG00000045817.8	4547.96	1.04526	0.0638679	1.00149	0.00214347	0.29696	0.902131	84183931	84187947	protein_coding	MGI:107945
Teddm2	chr1	ENSMUSG00000045968.7	42.6588	1.14589	0.196466	1.0005	0.000719977	0.298697	0.902131	153849542	153900228	protein_coding	MGI:1923273
Bdh1	chr16	ENSMUSG00000046598.15	232.064	0.91627	-0.126156	0.999228	-0.00111426	0.29454	0.902131	31422280	31458901	protein_coding	MGI:1919161
Neurl3	chr1	ENSMUSG00000047180.8	1240.05	0.920756	-0.11911	0.999272	-0.00105104	0.298106	0.902131	36264597	36274679	protein_coding	MGI:2429944
A430005L14Rik	chr4	ENSMUSG00000047613.10	786.414	0.967512	-0.047648	0.99803	-0.00284491	0.294162	0.902131	153957237	153961925	protein_coding	MGI:2140680
Mterf2	chr10	ENSMUSG00000049038.3	190.318	1.10032	0.137929	1.00074	0.00106156	0.297026	0.902131	85119433	85128027	protein_coding	MGI:1921488
Dcaf5	chr12	ENSMUSG00000049106.7	1730.26	1.02522	0.0359343	1.00249	0.00359016	0.298637	0.902131	80335848	80436601	protein_coding	MGI:2444785
Rab4b	chr7	ENSMUSG00000053291.15	263.004	1.0585	0.0820212	1.00113	0.00162979	0.293702	0.902131	27168424	27178896	protein_coding	MGI:105071
Smim10l2a	chrX	ENSMUSG00000054850.4	43.4332	0.895979	-0.158464	0.999376	-0.000899952	0.293488	0.902131	56374586	56377799	protein_coding	MGI:2443645
Fto	chr8	ENSMUSG00000055932.15	3091.35	0.974551	-0.0371908	0.997554	-0.00353302	0.296212	0.902131	91313525	91668439	protein_coding	MGI:1347093
Zfp709	chr8	ENSMUSG00000056019.12	352.26	1.06211	0.0869298	1.00115	0.00165159	0.293236	0.902131	71882019	71895727	protein_coding	MGI:2384299
Adgrg5	chr8	ENSMUSG00000061577.12	120.657	1.09336	0.128763	1.00071	0.00102245	0.296338	0.902131	94923694	94943280	protein_coding	MGI:2685955
4833420G17Rik	chr13	ENSMUSG00000062822.8	1053.09	1.03557	0.0504218	1.0018	0.0025964	0.297438	0.902131	119462768	119486120	protein_coding	MGI:1914642
Rpl7l1	chr17	ENSMUSG00000063888.7	3245.86	1.02604	0.0370824	1.00252	0.0036358	0.293004	0.902131	46773907	46782672	protein_coding	MGI:1913479
Oas1g	chr5	ENSMUSG00000066861.14	145.083	1.13623	0.18426	1.00058	0.000830924	0.295756	0.902131	120876142	120887613	protein_coding	MGI:97429
Ndufaf2	chr13	ENSMUSG00000068184.7	446.129	0.947098	-0.0784142	0.99885	-0.00166046	0.293601	0.902131	108002715	108158623	protein_coding	MGI:1922847
Zfp467	chr6	ENSMUSG00000068551.12	888.664	0.96109	-0.057256	0.99824	-0.00254125	0.294839	0.902131	48427697	48445825	protein_coding	MGI:1916160
H2ac6	chr13	ENSMUSG00000069270.6	34.3376	0.860338	-0.217025	0.999557	-0.000639434	0.293354	0.902131	23681467	23683948	protein_coding	MGI:2448287
Ifi213	chr1	ENSMUSG00000073491.11	341.831	0.928471	-0.107071	0.999083	-0.00132389	0.296476	0.902131	173566283	173599274	protein_coding	MGI:3695276
Zcchc3	chr2	ENSMUSG00000074682.4	325.988	1.05046	0.0710191	1.00134	0.00193125	0.294746	0.902131	152411955	152415027	protein_coding	MGI:1915167
Ywhaq	chr12	ENSMUSG00000076432.13	10262.1	0.970754	-0.0428221	0.997851	-0.00310431	0.296787	0.902131	21390071	21417637	protein_coding	MGI:891963
Gm12254	chr11	ENSMUSG00000085342.1	28.7277	0.880323	-0.183895	0.999475	-0.000757767	0.294371	0.902131	58508791	58509261	processed_pseudogene	MGI:3650324
A730017L22Rik	chr2	ENSMUSG00000085566.1	148.837	0.947308	-0.078094	0.998799	-0.00173314	0.293144	0.902131	130873059	130906396	lncRNA	MGI:3584452
A230056P14Rik	chr7	ENSMUSG00000087178.7	71.6774	0.91528	-0.127715	0.999233	-0.00110638	0.298173	0.902131	55962531	55980868	lncRNA	MGI:2444856
BC037032	chr15	ENSMUSG00000087221.3	37.3898	0.896283	-0.157974	0.999385	-0.000887239	0.297178	0.902131	4020114	4027405	lncRNA	MGI:3040924
Lrrc10b	chr19	ENSMUSG00000090291.3	836.592	1.06575	0.0918647	1.001	0.00144382	0.298279	0.902131	10455371	10457473	protein_coding	MGI:2685551
Eid1	chr2	ENSMUSG00000091337.3	4011.92	0.975605	-0.0356307	0.997528	-0.00357134	0.296201	0.902131	125673095	125674785	protein_coding	MGI:1889651
Zfp748	chr13	ENSMUSG00000095432.9	688.385	1.05437	0.0763797	1.00123	0.00176696	0.298675	0.902131	67538641	67553830	protein_coding	MGI:1916455
9230116N13Rik	chr1	ENSMUSG00000097403.2	33.3405	1.14896	0.200333	1.00044	0.000636676	0.29874	0.902131	136411916	136415519	lncRNA	MGI:2443255
Gm45133	chr7	ENSMUSG00000109274.1	84.1332	1.11144	0.152432	1.00063	0.000903542	0.295188	0.902131	5059277	5062049	TEC	MGI:5753709
Gm4032	chr14	ENSMUSG00000110165.1	40.1475	0.890051	-0.16804	0.999446	-0.000798803	0.298465	0.902131	56665605	56668124	transcribed_processed_pseudogene	MGI:3782206
Btbd8	chr5	ENSMUSG00000111375.4	231.631	0.929167	-0.10599	0.999125	-0.00126332	0.293128	0.902131	107437997	107511207	protein_coding	MGI:3646208
Stk32c	chr7	ENSMUSG00000015981.12	76.8522	0.912482	-0.132132	0.999258	-0.00107153	0.298904	0.90229	139103638	139213307	protein_coding	MGI:2385336
Rnf170	chr8	ENSMUSG00000013878.18	653.405	0.966522	-0.0491254	0.998095	-0.00275071	0.299094	0.902698	26119368	26151790	protein_coding	MGI:1924983
Glg1	chr8	ENSMUSG00000003316.14	4428.97	1.03541	0.0501962	1.00188	0.00270642	0.300238	0.902775	111154421	111259216	protein_coding	MGI:104967
Cmc2	chr8	ENSMUSG00000014633.15	400.923	0.950075	-0.0738862	0.99874	-0.00181888	0.300322	0.902775	116888685	116921455	protein_coding	MGI:1913781
Fam114a2	chr11	ENSMUSG00000020523.14	2092.03	0.963652	-0.0534165	0.998279	-0.0024856	0.300339	0.902775	57482993	57518617	protein_coding	MGI:1917629
Cpd	chr11	ENSMUSG00000020841.5	5681.2	1.05387	0.0756988	1.00126	0.00181964	0.299341	0.902775	76778424	76847018	protein_coding	MGI:107265
Prxl2a	chr14	ENSMUSG00000021792.15	2853.47	0.917363	-0.124435	0.99931	-0.000996118	0.300172	0.902775	40993740	41013788	protein_coding	MGI:1917814
Galnt15	chr14	ENSMUSG00000021903.11	2349.76	1.13996	0.188984	1.00052	0.000753384	0.299337	0.902775	32028989	32062197	protein_coding	MGI:1926004
Adamts20	chr15	ENSMUSG00000022449.14	25.4194	0.829456	-0.269762	0.999692	-0.000444709	0.300502	0.902775	94270163	94465418	protein_coding	MGI:2660628
Bsg	chr10	ENSMUSG00000023175.15	25795.9	0.974278	-0.0375953	0.997635	-0.00341668	0.300573	0.902775	79704491	79711969	protein_coding	MGI:88208
Dnase1l2	chr17	ENSMUSG00000024136.14	65.7699	1.11048	0.15119	1.00058	0.000832844	0.299652	0.902775	24440081	24443105	protein_coding	MGI:1913955
Creb3l1	chr2	ENSMUSG00000027230.9	1351.17	0.937482	-0.093137	0.998978	-0.00147545	0.299736	0.902775	91982328	92024502	protein_coding	MGI:1347062
Fmo5	chr3	ENSMUSG00000028088.14	1477.48	0.956711	-0.0638451	0.998535	-0.00211484	0.29964	0.902775	97628804	97655282	protein_coding	MGI:1310004
Dera	chr6	ENSMUSG00000030225.11	508.531	1.04635	0.065362	1.00141	0.00203059	0.300358	0.902775	137754546	137857340	protein_coding	MGI:1913762
Qprt	chr7	ENSMUSG00000030674.5	28.6968	1.18366	0.243258	1.00037	0.000534881	0.300473	0.902775	127107114	127122226	protein_coding	MGI:1914625
Dnm2	chr9	ENSMUSG00000033335.17	6354.49	1.02312	0.032979	1.00277	0.00398465	0.299866	0.902775	21424908	21507759	protein_coding	MGI:109547
Htra4	chr8	ENSMUSG00000037406.7	162.701	1.08365	0.115904	1.00079	0.00114151	0.299611	0.902775	25024929	25038962	protein_coding	MGI:3036260
Igsf8	chr1	ENSMUSG00000038034.15	1592.5	1.04767	0.0671833	1.00144	0.00207511	0.299649	0.902775	172261641	172319841	protein_coding	MGI:2154090
Thap3	chr4	ENSMUSG00000039759.10	709.359	0.962475	-0.055179	0.998287	-0.00247414	0.300032	0.902775	151982639	151988997	protein_coding	MGI:1917126
Rasl12	chr9	ENSMUSG00000041696.14	1895.19	0.951229	-0.0721351	0.998707	-0.0018659	0.299623	0.902775	65398506	65414853	protein_coding	MGI:1918034
Swi5	chr2	ENSMUSG00000044627.11	5727.84	0.97024	-0.0435858	0.998085	-0.00276492	0.300436	0.902775	32278816	32288075	protein_coding	MGI:1920181
Xxylt1	chr16	ENSMUSG00000047434.14	821.074	0.962073	-0.0557823	0.998345	-0.00238941	0.300235	0.902775	30955144	31081432	protein_coding	MGI:2146443
Zbtb26	chr2	ENSMUSG00000050714.9	214.17	0.942056	-0.0861151	0.998947	-0.00152026	0.300311	0.902775	37432168	37443135	protein_coding	MGI:2444402
Commd3	chr2	ENSMUSG00000051154.11	1845.5	0.972799	-0.039786	0.997716	-0.00329956	0.299513	0.902775	18672384	18676231	protein_coding	MGI:88218
Mafb	chr2	ENSMUSG00000074622.4	656.422	1.06833	0.0953543	1.00099	0.00143105	0.30021	0.902775	160363703	160367065	protein_coding	MGI:104555
Gm20554	chr13	ENSMUSG00000093587.3	47.0753	0.888087	-0.171227	0.999517	-0.000696943	0.300611	0.902775	72626213	72628564	lncRNA	MGI:5295661
Gm9780	chr14	ENSMUSG00000094800.8	24.531	0.845136	-0.242744	0.999604	-0.000571071	0.300143	0.902775	26027282	26042711	protein_coding	MGI:3710532
Nupr1l	chr5	ENSMUSG00000095789.6	37.5753	0.869431	-0.201857	0.999558	-0.000637514	0.300199	0.902775	129908540	129913789	protein_coding	MGI:1923099
Gm43254	chr3	ENSMUSG00000105957.1	86.8563	1.07706	0.107104	1.00088	0.00126528	0.300612	0.902775	133307518	133310008	lncRNA	MGI:5663391
Ssr3	chr3	ENSMUSG00000027828.12	13177.2	1.02495	0.0355577	1.00255	0.00367263	0.300678	0.902809	65379655	65392623	protein_coding	MGI:1914687
Ccdc65	chr15	ENSMUSG00000003354.6	353.588	0.936779	-0.0942196	0.998981	-0.0014715	0.301345	0.902846	98708207	98723336	protein_coding	MGI:2146001
Pkn2	chr3	ENSMUSG00000004591.16	3712.94	1.02703	0.0384771	1.0023	0.00332128	0.300974	0.902846	142790902	142882004	protein_coding	MGI:109211
Cdc20	chr4	ENSMUSG00000006398.15	280.951	1.08599	0.119005	1.00079	0.00113319	0.301288	0.902846	118432901	118437352	protein_coding	MGI:1859866
Eloa	chr4	ENSMUSG00000028668.5	2733.44	1.02441	0.0347882	1.00242	0.00348828	0.300959	0.902846	136003368	136021763	protein_coding	MGI:1351315
Sgf29	chr7	ENSMUSG00000030714.14	722.905	1.03408	0.048343	1.00195	0.00280869	0.301339	0.902846	126649309	126672925	protein_coding	MGI:1922815
9130019O22Rik	chr7	ENSMUSG00000030823.6	304.209	0.956806	-0.0637012	0.998555	-0.00208676	0.301161	0.902846	127382260	127387166	protein_coding	MGI:1926171
Etfrf1	chr6	ENSMUSG00000040370.13	757.722	0.949396	-0.0749189	0.998837	-0.00167877	0.300779	0.902846	145211134	145216939	protein_coding	MGI:1914886
Appl1	chr14	ENSMUSG00000040760.11	1797.48	1.0291	0.041389	1.00219	0.00315068	0.301217	0.902846	26918988	26971232	protein_coding	MGI:1920243
Tmem18	chr12	ENSMUSG00000043061.10	1310.57	0.964276	-0.0524817	0.998237	-0.00254502	0.301177	0.902846	30584426	30591215	protein_coding	MGI:2387176
Tnfaip8l1	chr17	ENSMUSG00000044469.8	164.821	1.08905	0.123071	1.00088	0.00126377	0.301076	0.902846	56162477	56173955	protein_coding	MGI:1913693
Dok7	chr5	ENSMUSG00000044716.12	61.3151	1.1373	0.185616	1.00052	0.000752884	0.301354	0.902846	35056766	35087839	protein_coding	MGI:3584043
Pcdhb10	chr18	ENSMUSG00000045657.3	48.8019	1.10742	0.147197	1.00059	0.000857813	0.301153	0.902846	37411664	37414514	protein_coding	MGI:2136745
H3f3b	chr11	ENSMUSG00000016559.14	20905	1.03655	0.0517888	1.00183	0.0026308	0.301413	0.902857	116021912	116027962	protein_coding	MGI:1101768
Zfp641	chr15	ENSMUSG00000022987.12	635.344	1.05552	0.0779483	1.00117	0.00169141	0.301546	0.902926	98285585	98296161	protein_coding	MGI:2442788
Srd5a3	chr5	ENSMUSG00000029233.15	1040.1	0.961086	-0.057262	0.998437	-0.00225712	0.301496	0.902926	76140271	76155504	protein_coding	MGI:1930252
Wdr24	chr17	ENSMUSG00000025737.5	796.006	1.03842	0.0543966	1.00167	0.00240726	0.301642	0.903046	25823627	25828730	protein_coding	MGI:2446285
Desi2	chr1	ENSMUSG00000026502.13	912.889	1.03556	0.0504048	1.00179	0.00257426	0.301719	0.903113	178187417	178257301	protein_coding	MGI:1926075
Galnt5	chr2	ENSMUSG00000026828.11	87.078	0.894138	-0.161431	0.999434	-0.000816429	0.301835	0.903129	57997884	58045860	protein_coding	MGI:2179403
Ccdc138	chr10	ENSMUSG00000038010.9	155.079	1.06945	0.0968639	1.00096	0.00138324	0.301782	0.903129	58497948	58576244	protein_coding	MGI:1923388
Stat6	chr10	ENSMUSG00000002147.18	4895.46	1.02204	0.0314504	1.00295	0.00424695	0.305546	0.903281	127642986	127660957	protein_coding	MGI:103034
Map3k11	chr19	ENSMUSG00000004054.9	3309.49	0.94875	-0.0759008	0.998784	-0.00175486	0.30283	0.903281	5688742	5702865	protein_coding	MGI:1346880
Cd33	chr7	ENSMUSG00000004609.11	788.564	1.10106	0.138898	1.00062	0.000889165	0.304415	0.903281	43524216	43544428	protein_coding	MGI:99440
Plcd1	chr9	ENSMUSG00000010660.3	575.627	1.04475	0.0631587	1.0015	0.00215693	0.30258	0.903281	119071527	119093502	protein_coding	MGI:97614
Steap2	chr5	ENSMUSG00000015653.13	780.712	1.04151	0.058679	1.00153	0.00220749	0.305018	0.903281	5664829	5694578	protein_coding	MGI:1921301
Coa3	chr11	ENSMUSG00000017188.3	1960.32	0.961124	-0.0572051	0.998374	-0.00234751	0.302562	0.903281	101277968	101279114	protein_coding	MGI:1098757
Rtn1	chr12	ENSMUSG00000021087.18	502.435	0.937436	-0.0932081	0.999005	-0.00143554	0.303633	0.903281	72211752	72409054	protein_coding	MGI:1933947
4930452B06Rik	chr14	ENSMUSG00000021747.12	159.279	0.922302	-0.116689	0.999227	-0.00111552	0.303853	0.903281	8431192	8666240	protein_coding	MGI:1926154
Cacna2d3	chr14	ENSMUSG00000021991.9	40.6209	0.882647	-0.180091	0.999475	-0.000758196	0.305523	0.903281	28904943	29721864	protein_coding	MGI:1338890
Ripk3	chr14	ENSMUSG00000022221.14	285.741	1.06476	0.0905269	1.00102	0.00147246	0.304664	0.903281	55784995	55788865	protein_coding	MGI:2154952
Slc25a17	chr15	ENSMUSG00000022404.8	2415.86	0.972175	-0.0407123	0.997798	-0.00318014	0.30223	0.903281	81318911	81360812	protein_coding	MGI:1342248
St6gal1	chr16	ENSMUSG00000022885.16	2793.8	1.04332	0.0611755	1.00151	0.00217095	0.303538	0.903281	23224740	23360350	protein_coding	MGI:108470
Ifngr2	chr16	ENSMUSG00000022965.8	5673.91	0.958691	-0.0608624	0.998503	-0.00216204	0.3055	0.903281	91547072	91565623	protein_coding	MGI:107654
Rfx2	chr17	ENSMUSG00000024206.15	500.394	1.06568	0.0917716	1.00099	0.0014205	0.303485	0.903281	56775897	56831013	protein_coding	MGI:106583
Zfand5	chr19	ENSMUSG00000024750.11	3741.25	1.02483	0.0353807	1.00255	0.00367054	0.305484	0.903281	21272278	21286840	protein_coding	MGI:1278334
Ubtd1	chr19	ENSMUSG00000025171.2	720.696	1.03847	0.0544534	1.00166	0.00239296	0.305041	0.903281	41981763	42034643	protein_coding	MGI:2385092
Rev1	chr1	ENSMUSG00000026082.11	694.733	0.956444	-0.0642471	0.998603	-0.00201649	0.303095	0.903281	38052786	38129801	protein_coding	MGI:1929074
Gins1	chr2	ENSMUSG00000027454.10	79.2824	1.07961	0.110506	1.00079	0.00113669	0.303608	0.903281	150905400	150931280	protein_coding	MGI:1916520
Scp2	chr4	ENSMUSG00000028603.15	10696	0.960411	-0.0582757	0.998482	-0.00219182	0.305063	0.903281	108043839	108144998	protein_coding	MGI:98254
Sult1d1	chr5	ENSMUSG00000029273.10	827.992	0.942016	-0.0861766	0.998891	-0.00160096	0.303347	0.903281	87554645	87569027	protein_coding	MGI:1926341
P2rx7	chr5	ENSMUSG00000029468.17	897.375	0.956522	-0.0641297	0.998578	-0.00205318	0.305461	0.903281	122643911	122691432	protein_coding	MGI:1339957
Col1a2	chr6	ENSMUSG00000029661.16	12973.8	1.04174	0.0589923	1.00152	0.00218551	0.305282	0.903281	4504814	4541544	protein_coding	MGI:88468
Elovl5	chr9	ENSMUSG00000032349.13	11219	1.02986	0.0424543	1.00226	0.00326057	0.303518	0.903281	77917364	77984519	protein_coding	MGI:1916051
Mrps22	chr9	ENSMUSG00000032459.9	465.326	0.95528	-0.0660045	0.99858	-0.00205061	0.304444	0.903281	98588730	98601660	protein_coding	MGI:1928137
Clec1a	chr6	ENSMUSG00000033082.10	5039.07	1.07455	0.103731	1.00092	0.00132802	0.305081	0.903281	129424772	129452000	protein_coding	MGI:2444151
Armcx2	chrX	ENSMUSG00000033436.13	959.965	0.956447	-0.0642431	0.99857	-0.00206442	0.302003	0.903281	134804145	134809221	protein_coding	MGI:1914666
Casp4	chr9	ENSMUSG00000033538.13	866.532	1.07051	0.0982969	1.00092	0.00132102	0.305422	0.903281	5308828	5336783	protein_coding	MGI:107700
Exoc3	chr13	ENSMUSG00000034152.6	2145.97	0.972136	-0.0407706	0.997842	-0.00311611	0.303604	0.903281	74169488	74208732	protein_coding	MGI:2443972
Iqsec1	chr6	ENSMUSG00000034312.15	3831.93	1.04182	0.0591075	1.00155	0.00223565	0.305206	0.903281	90656088	90988685	protein_coding	MGI:1196356
Eef2	chr10	ENSMUSG00000034994.10	71429.1	1.01792	0.0256298	1.00325	0.00467809	0.303884	0.903281	81176631	81182498	protein_coding	MGI:95288
Rbm43	chr2	ENSMUSG00000036249.16	1119.6	0.961067	-0.0572918	0.998374	-0.00234744	0.303973	0.903281	51924448	51935163	protein_coding	MGI:1918934
Fer1l6	chr15	ENSMUSG00000037106.8	21.0751	0.83048	-0.267984	0.999648	-0.000507819	0.305591	0.903281	58510048	58665092	protein_coding	MGI:3645398
Mospd3	chr5	ENSMUSG00000037221.13	947.651	1.05415	0.0760811	1.00121	0.0017402	0.302442	0.903281	137596645	137601058	protein_coding	MGI:1916179
Creb3l2	chr6	ENSMUSG00000038648.5	3873.57	1.03458	0.0490469	1.00166	0.00238827	0.305399	0.903281	37327255	37442146	protein_coding	MGI:2442695
Osbpl10	chr9	ENSMUSG00000040875.12	320.138	1.06481	0.0906025	1.00108	0.00156372	0.303728	0.903281	114978569	115232225	protein_coding	MGI:1921736
Utp4	chr8	ENSMUSG00000041438.8	833.503	0.963592	-0.0535051	0.998182	-0.00262515	0.303871	0.903281	106893636	106923088	protein_coding	MGI:1096573
Slc39a11	chr11	ENSMUSG00000041654.15	755.754	1.04354	0.0614902	1.00147	0.00211916	0.303291	0.903281	113244853	113650079	protein_coding	MGI:1917056
Tango6	chr8	ENSMUSG00000041949.6	392.33	1.06296	0.0880907	1.00108	0.00155938	0.303402	0.903281	106683068	106851439	protein_coding	MGI:2142786
Ccno	chr13	ENSMUSG00000042417.5	91.1107	1.11561	0.157832	1.00063	0.000911501	0.302082	0.903281	112987802	112990777	protein_coding	MGI:2145534
Flad1	chr3	ENSMUSG00000042642.13	591.811	0.949915	-0.0741296	0.998761	-0.00178843	0.304496	0.903281	89401004	89411870	protein_coding	MGI:2443030
Arrdc4	chr7	ENSMUSG00000042659.15	1607	0.939674	-0.0897683	0.998945	-0.00152272	0.304277	0.903281	68736995	68749241	protein_coding	MGI:1913662
Gm9776	chr13	ENSMUSG00000042857.3	92.304	0.918943	-0.121953	0.999283	-0.00103496	0.30456	0.903281	94355839	94358923	lncRNA	MGI:3641792
Ccnjl	chr11	ENSMUSG00000044707.7	137.155	0.889643	-0.168701	0.999502	-0.00071922	0.304784	0.903281	43528784	43586997	protein_coding	MGI:2685723
Zfp354c	chr11	ENSMUSG00000044807.13	377.653	1.06959	0.0970566	1.00095	0.00137011	0.303407	0.903281	50811086	50827724	protein_coding	MGI:1353621
Nccrp1	chr7	ENSMUSG00000047586.4	57.8652	1.13949	0.188382	1.00045	0.000648639	0.30408	0.903281	28543596	28547254	protein_coding	MGI:2685009
Prex2	chr1	ENSMUSG00000048960.13	6960.44	1.04673	0.065889	1.00136	0.00196304	0.302431	0.903281	10993465	11303681	protein_coding	MGI:1923385
Adnp2	chr18	ENSMUSG00000053950.10	1010.21	1.03301	0.0468593	1.00191	0.00275626	0.304371	0.903281	80126311	80151482	protein_coding	MGI:2448562
Pkp3	chr7	ENSMUSG00000054065.12	745.2	1.03983	0.0563519	1.00164	0.00236393	0.304559	0.903281	141078218	141090510	protein_coding	MGI:1891830
Atad3aos	chr4	ENSMUSG00000054514.3	31.7986	0.822101	-0.282612	0.999716	-0.000410262	0.305582	0.903281	155761178	155769264	lncRNA	MGI:1917698
Slx1b	chr7	ENSMUSG00000059772.12	540.142	1.04148	0.0586335	1.00158	0.00227357	0.30303	0.903281	126689468	126695784	protein_coding	MGI:1915220
Chst8	chr7	ENSMUSG00000060402.8	299.028	1.08844	0.122256	1.00048	0.000690828	0.304672	0.903281	34674468	34812711	protein_coding	MGI:1916197
Gm10093	chr17	ENSMUSG00000061062.5	20.3689	1.16608	0.221669	1.00042	0.000601354	0.303315	0.903281	78491582	78493025	processed_pseudogene	MGI:3704479
Serpina3f	chr12	ENSMUSG00000066363.12	724.743	1.17065	0.227307	1.00046	0.000657138	0.30297	0.903281	104214544	104221129	protein_coding	MGI:2182838
Zfp810	chr9	ENSMUSG00000066829.7	603.428	1.04779	0.0673427	1.00138	0.00199354	0.305309	0.903281	22276748	22307648	protein_coding	MGI:2384563
Fbxl12	chr9	ENSMUSG00000066892.14	604.564	1.03937	0.0557069	1.00166	0.00239842	0.303857	0.903281	20618118	20644767	protein_coding	MGI:1354738
Zfp94	chr7	ENSMUSG00000074282.10	175.993	1.06105	0.0854987	1.00104	0.00150515	0.304279	0.903281	24301704	24316666	protein_coding	MGI:107610
Psme2	chr14	ENSMUSG00000079197.10	3871.04	0.959473	-0.059686	0.998415	-0.00228787	0.302353	0.903281	55587441	55591113	protein_coding	MGI:1096365
Gm11496	chr11	ENSMUSG00000085152.1	26.1598	0.852294	-0.230577	0.999612	-0.000559953	0.304379	0.903281	88993040	88996544	lncRNA	MGI:3649410
Ppp1r18os	chr17	ENSMUSG00000087443.1	60.1373	1.10653	0.146041	1.00065	0.00093446	0.302689	0.903281	35860918	35866886	lncRNA	MGI:1918627
Ifi203-ps	chr1	ENSMUSG00000090222.2	91.3468	1.08457	0.117119	1.00083	0.00119613	0.302788	0.903281	173776529	173798270	unprocessed_pseudogene	MGI:3840117
D6Ertd527e	chr6	ENSMUSG00000090891.3	25.3997	1.16382	0.218865	1.00043	0.00061544	0.30234	0.903281	87104746	87112997	protein_coding	MGI:1261919
Serpinb10	chr1	ENSMUSG00000092572.7	235.116	0.815242	-0.294699	0.99974	-0.000374813	0.303569	0.903281	107529003	107549271	polymorphic_pseudogene	MGI:2138648
Gm37123	chr3	ENSMUSG00000103039.1	20.2855	1.21448	0.28034	1.00032	0.00045846	0.302858	0.903281	32454587	32455757	TEC	MGI:5610351
Gm44210	chr6	ENSMUSG00000108079.1	28.7453	0.870445	-0.200175	0.999554	-0.000643209	0.302051	0.903281	87729964	87731148	lncRNA	MGI:5690602
Gm44509	chr7	ENSMUSG00000108358.1	419.028	0.929458	-0.105539	0.999156	-0.00121779	0.303749	0.903281	55973519	55974842	TEC	MGI:5753085
Gm3325	chr13	ENSMUSG00000113836.1	113.957	0.874795	-0.192983	0.99951	-0.00070639	0.30427	0.903281	62015605	62050986	transcribed_processed_pseudogene	MGI:3781503
Gm41381	chr15	ENSMUSG00000118456.1	64.9327	1.13324	0.18045	1.00053	0.00076123	0.303014	0.903281	89497949	89499469	lncRNA	MGI:5624266
Aldh9a1	chr1	ENSMUSG00000026687.14	2902.77	1.03141	0.0446176	1.00212	0.00306109	0.305841	0.903858	167349991	167368532	protein_coding	MGI:1861622
Gm6863	chr12	ENSMUSG00000043483.4	88.3234	1.0833	0.11543	1.00077	0.00110612	0.306282	0.904833	96922423	96923058	processed_pseudogene	MGI:3647386
Orai3	chr7	ENSMUSG00000043964.14	1699.89	0.965264	-0.0510042	0.998251	-0.00252553	0.30624	0.904833	127769815	127775150	protein_coding	MGI:3039586
Pdlim4	chr11	ENSMUSG00000020388.12	227.59	0.926708	-0.109813	0.999184	-0.00117783	0.30719	0.904899	54054928	54069014	protein_coding	MGI:1353470
Cd180	chr13	ENSMUSG00000021624.9	541.035	1.07839	0.10888	1.0009	0.00129296	0.307113	0.904899	102693558	102739629	protein_coding	MGI:1194924
Ppp1r1a	chr15	ENSMUSG00000022490.7	224.32	0.90221	-0.148465	0.999415	-0.000843765	0.306954	0.904899	103530279	103538003	protein_coding	MGI:1889595
Wnt10b	chr15	ENSMUSG00000022996.15	357.966	0.928259	-0.107401	0.999227	-0.00111612	0.307117	0.904899	98770712	98778150	protein_coding	MGI:108061
Cep89	chr7	ENSMUSG00000023072.14	539.994	0.960035	-0.0588414	0.998454	-0.00223142	0.30684	0.904899	35397035	35438689	protein_coding	MGI:1919390
Esrra	chr19	ENSMUSG00000024955.15	1242.91	0.956994	-0.0634182	0.998579	-0.00205186	0.306637	0.904899	6910977	6921840	protein_coding	MGI:1346831
Dck	chr5	ENSMUSG00000029366.10	526.819	1.05893	0.0826107	1.00112	0.00161112	0.306516	0.904899	88764996	88783281	protein_coding	MGI:102726
Atp13a2	chr4	ENSMUSG00000036622.15	2717.08	1.02817	0.0400745	1.0022	0.00316551	0.306599	0.904899	140986873	141007330	protein_coding	MGI:1922022
Wdr19	chr5	ENSMUSG00000037890.13	790.629	0.949707	-0.0744449	0.998734	-0.00182698	0.307135	0.904899	65199696	65260415	protein_coding	MGI:2443231
Dennd4c	chr4	ENSMUSG00000038024.17	1553.92	1.04708	0.0663668	1.00133	0.0019152	0.307046	0.904899	86748555	86850603	protein_coding	MGI:1914769
Spred2	chr11	ENSMUSG00000045671.17	1553.37	1.05202	0.0731616	1.00122	0.00175334	0.306893	0.904899	19924375	20024026	protein_coding	MGI:2150019
Tmem191c	chr16	ENSMUSG00000055692.21	65.1659	1.10598	0.145326	1.00062	0.000890333	0.306989	0.904899	17276077	17283229	protein_coding	MGI:107238
Gmfg	chr7	ENSMUSG00000060791.15	1468.85	1.05766	0.0808791	1.00107	0.00153847	0.306537	0.904899	28437447	28448233	protein_coding	MGI:1927135
Rapgef2	chr3	ENSMUSG00000062232.14	1715.25	1.03608	0.0511394	1.00175	0.0025269	0.306388	0.904899	79062516	79286517	protein_coding	MGI:2659071
A530040E14Rik	chr1	ENSMUSG00000072109.11	31.5674	0.857473	-0.221836	0.999577	-0.000610676	0.30673	0.904899	85105946	85114035	lncRNA	MGI:3612703
Acad11	chr9	ENSMUSG00000090150.10	1245.34	0.942037	-0.0861445	0.998981	-0.0014704	0.306642	0.904899	104063377	104127725	protein_coding	MGI:2143169
Il18rap	chr1	ENSMUSG00000026068.11	305.952	1.09046	0.124933	1.00069	0.000992452	0.307469	0.905158	40515362	40551705	protein_coding	MGI:1338888
Gpi1	chr7	ENSMUSG00000036427.5	11166	1.0223	0.0318152	1.00202	0.00291642	0.307538	0.905158	34201330	34230336	protein_coding	MGI:95797
Slc35c1	chr2	ENSMUSG00000049922.8	895.838	1.03471	0.0492215	1.00182	0.00262371	0.30757	0.905158	92452764	92460538	protein_coding	MGI:2443301
Cklf	chr8	ENSMUSG00000054400.16	142.93	0.927073	-0.109246	0.99913	-0.00125529	0.307492	0.905158	104250861	104264938	protein_coding	MGI:1922708
Gm43860	chr5	ENSMUSG00000106928.1	32.9406	1.12772	0.17341	1.00048	0.000699505	0.307611	0.905158	35551260	35553964	TEC	MGI:5663997
Tmem179b	chr19	ENSMUSG00000118346.1	796.884	1.03958	0.0559963	1.00162	0.00233353	0.307555	0.905158	8772525	8774467	protein_coding	MGI:1914956
Hace1	chr10	ENSMUSG00000038822.15	654.925	0.959024	-0.0603609	0.998493	-0.00217645	0.307904	0.905696	45577829	45712345	protein_coding	MGI:2446110
Rrp1b	chr17	ENSMUSG00000058392.13	484.565	1.04367	0.0616677	1.00142	0.00204597	0.307891	0.905696	32036100	32062865	protein_coding	MGI:1919712
Mfsd3	chr15	ENSMUSG00000019080.8	130.584	1.06306	0.0882286	1.00105	0.00152078	0.307987	0.905775	76701465	76704239	protein_coding	MGI:1916822
Usp32	chr11	ENSMUSG00000000804.14	2040.73	1.03115	0.044253	1.00196	0.0028265	0.308993	0.906533	84984442	85140161	protein_coding	MGI:2144475
Slc2a3	chr6	ENSMUSG00000003153.10	525.854	1.11967	0.163071	1.00056	0.000811196	0.308804	0.906533	122727809	122801640	protein_coding	MGI:95757
Crip2	chr12	ENSMUSG00000006356.10	21816.3	0.965411	-0.0507841	0.998219	-0.00257235	0.308698	0.906533	113140236	113145506	protein_coding	MGI:1915587
Slc4a1	chr11	ENSMUSG00000006574.15	378.612	0.800414	-0.321182	0.999699	-0.000433909	0.308519	0.906533	102348824	102366203	protein_coding	MGI:109393
Runx1t1	chr4	ENSMUSG00000006586.15	203.631	0.915283	-0.127711	0.999233	-0.00110697	0.308588	0.906533	13743436	13893649	protein_coding	MGI:104793
Slc16a7	chr10	ENSMUSG00000020102.15	951.43	1.04447	0.0627774	1.00139	0.00200714	0.309021	0.906533	125219270	125389465	protein_coding	MGI:1330284
Glrx3	chr7	ENSMUSG00000031068.8	3047.99	0.967372	-0.0478567	0.998196	-0.00260463	0.3088	0.906533	137437614	137468594	protein_coding	MGI:1353653
Sh3bp4	chr1	ENSMUSG00000036206.12	2567.37	0.955516	-0.0656474	0.99869	-0.0018912	0.308966	0.906533	89070415	89155068	protein_coding	MGI:2138297
B4galnt4	chr7	ENSMUSG00000055629.5	29.7736	1.16919	0.225508	1.00042	0.000606367	0.30857	0.906533	141061104	141072400	protein_coding	MGI:2652891
Ndufs8	chr19	ENSMUSG00000059734.7	2274.29	0.96723	-0.0480684	0.99762	-0.00343714	0.308952	0.906533	3908863	3912774	protein_coding	MGI:2385079
Sfxn4	chr19	ENSMUSG00000063698.9	141.58	0.931295	-0.10269	0.999132	-0.00125313	0.308507	0.906533	60837277	60861479	protein_coding	MGI:2137680
Vsig10l	chr7	ENSMUSG00000070604.5	109.344	0.925551	-0.111616	0.999194	-0.00116363	0.308854	0.906533	43463151	43472019	protein_coding	MGI:1922940
Fbxw10	chr11	ENSMUSG00000090173.8	30.4578	1.13445	0.181998	1.0005	0.000715285	0.308414	0.906533	62847069	62877465	protein_coding	MGI:3052463
Edaradd	chr13	ENSMUSG00000095105.2	35.0914	1.14333	0.193244	1.00045	0.000650716	0.308541	0.906533	12472632	12520438	protein_coding	MGI:1931001
Sgo2a	chr1	ENSMUSG00000026039.9	96.375	1.1102	0.150816	1.00064	0.000921845	0.309136	0.906706	57995971	58025899	protein_coding	MGI:1098767
Tmtc1	chr6	ENSMUSG00000030306.14	4823.08	1.08035	0.111501	1.00084	0.00121236	0.309333	0.90696	148232430	148444389	protein_coding	MGI:3039590
Mesp2	chr7	ENSMUSG00000030543.10	125.64	1.07676	0.106695	1.00084	0.00120861	0.309306	0.90696	79810727	79813439	protein_coding	MGI:1096325
Mob3b	chr4	ENSMUSG00000073910.10	1049.85	0.958582	-0.0610258	0.998542	-0.00210566	0.30945	0.907138	34949074	35157484	protein_coding	MGI:2664539
Narf	chr11	ENSMUSG00000000056.7	877.315	1.04552	0.0642253	1.00137	0.00198101	0.312079	0.907691	121237253	121255856	protein_coding	MGI:1914858
Ap2a2	chr7	ENSMUSG00000002957.11	4710.43	1.03413	0.0484145	1.00175	0.00251906	0.310975	0.907691	141562173	141633011	protein_coding	MGI:101920
As3mt	chr19	ENSMUSG00000003559.8	1080.05	0.968085	-0.0467941	0.998138	-0.00268857	0.311105	0.907691	46707458	46741099	protein_coding	MGI:1929882
Msh6	chr17	ENSMUSG00000005370.4	930.78	0.968985	-0.0454537	0.998078	-0.00277514	0.311883	0.907691	87975062	87990892	protein_coding	MGI:1343961
Gata6	chr18	ENSMUSG00000005836.10	1279.91	0.939284	-0.0903666	0.998981	-0.00147097	0.311319	0.907691	11052064	11085635	protein_coding	MGI:107516
Sod2	chr17	ENSMUSG00000006818.5	5081.66	0.970864	-0.0426584	0.997948	-0.00296287	0.312254	0.907691	13006846	13040063	protein_coding	MGI:98352
Il17rb	chr14	ENSMUSG00000015966.17	39.7647	1.14239	0.192058	1.00047	0.000674394	0.311365	0.907691	29996135	30008896	protein_coding	MGI:1355292
Rmnd1	chr10	ENSMUSG00000019763.11	464.079	0.954159	-0.0676986	0.998692	-0.00188842	0.310664	0.907691	4401915	4432388	protein_coding	MGI:1913334
Pafah1b1	chr11	ENSMUSG00000020745.15	7057.04	1.03626	0.0513902	1.0017	0.00244667	0.312232	0.907691	74673949	74724670	protein_coding	MGI:109520
Pde4d	chr13	ENSMUSG00000021699.17	777.611	1.05069	0.0713411	1.0012	0.00173702	0.3117	0.907691	108449948	109953461	protein_coding	MGI:99555
Hcn1	chr13	ENSMUSG00000021730.8	33.5781	0.839279	-0.252778	0.999722	-0.000401217	0.312231	0.907691	117602320	117987418	protein_coding	MGI:1096392
Uchl3	chr14	ENSMUSG00000022111.9	673.17	0.96165	-0.0564165	0.998585	-0.00204326	0.312167	0.907691	101653967	101696125	protein_coding	MGI:1355274
Ly6i	chr15	ENSMUSG00000022586.11	378.183	1.22916	0.297667	1.00027	0.000389929	0.311659	0.907691	74979534	74983430	protein_coding	MGI:1888480
Ccdc14	chr16	ENSMUSG00000022833.7	158.175	1.06575	0.0918655	1.00098	0.00140705	0.310331	0.907691	34690616	34725202	protein_coding	MGI:2443448
Ripply3	chr16	ENSMUSG00000022941.8	4303.96	0.949227	-0.0751742	0.998757	-0.00179507	0.311786	0.907691	94328420	94336935	protein_coding	MGI:2181192
Chaf1b	chr16	ENSMUSG00000022945.12	300.537	1.04953	0.069748	1.00125	0.00179507	0.31044	0.907691	93883901	93906115	protein_coding	MGI:1314881
Enpp5	chr17	ENSMUSG00000023960.13	4350.73	0.961323	-0.0569065	0.998488	-0.00218285	0.311421	0.907691	44078813	44086567	protein_coding	MGI:1933830
Wdr33	chr18	ENSMUSG00000024400.16	1882.97	1.02663	0.0379211	1.00232	0.00334711	0.311131	0.907691	31804090	31907397	protein_coding	MGI:1921570
Anxa1	chr19	ENSMUSG00000024659.15	13498.1	1.04037	0.0570981	1.00159	0.00228861	0.310866	0.907691	20373428	20390944	protein_coding	MGI:96819
Stambpl1	chr19	ENSMUSG00000024776.18	474.543	1.04577	0.0645652	1.00132	0.00189882	0.311899	0.907691	34192229	34240333	protein_coding	MGI:1923880
Cd163l1	chr7	ENSMUSG00000025461.11	58.2983	0.835071	-0.26003	0.999635	-0.000527331	0.31138	0.907691	140218267	140231145	protein_coding	MGI:2443796
Mrpl44	chr1	ENSMUSG00000026248.9	970.811	0.969382	-0.0448625	0.997461	-0.00366774	0.309958	0.907691	79776018	79781445	protein_coding	MGI:1916413
Kif26b	chr1	ENSMUSG00000026494.12	490.812	0.947163	-0.0783158	0.998844	-0.0016685	0.312216	0.907691	178529125	178939200	protein_coding	MGI:2447076
Hat1	chr2	ENSMUSG00000027018.11	827.376	0.972638	-0.0400258	0.997855	-0.00309833	0.312072	0.907691	71388958	71441622	protein_coding	MGI:96013
Idh3b	chr2	ENSMUSG00000027406.13	3752.74	0.951621	-0.0715407	0.99879	-0.00174619	0.310908	0.907691	130279309	130284547	protein_coding	MGI:2158650
Ptx3	chr3	ENSMUSG00000027832.5	42.953	1.17198	0.228953	1.0004	0.000573756	0.310623	0.907691	66219910	66225805	protein_coding	MGI:104641
Gpnmb	chr6	ENSMUSG00000029816.10	1766.27	0.934261	-0.0981018	0.999109	-0.00128609	0.312314	0.907691	49036546	49070929	protein_coding	MGI:1934765
Resp18	chr1	ENSMUSG00000033061.15	33.1034	0.860116	-0.217397	0.999545	-0.000657279	0.310589	0.907691	75272199	75278415	protein_coding	MGI:1098222
Clstn1	chr4	ENSMUSG00000039953.13	11815.5	0.977374	-0.0330181	0.997433	-0.00370815	0.311008	0.907691	149586468	149648899	protein_coding	MGI:1929895
Abcb1a	chr5	ENSMUSG00000040584.8	2322.94	0.951934	-0.0710667	0.999441	-0.000806695	0.311549	0.907691	8660077	8748575	protein_coding	MGI:97570
Tmem45b	chr9	ENSMUSG00000041737.8	308.339	0.806634	-0.310013	0.999749	-0.000361633	0.312265	0.907691	31426196	31464462	protein_coding	MGI:2384574
Sln	chr9	ENSMUSG00000042045.6	753.389	0.863392	-0.211913	0.999504	-0.000716396	0.310172	0.907691	53850164	53854560	protein_coding	MGI:1913652
Grsf1	chr5	ENSMUSG00000044221.14	2600.87	0.968143	-0.0467079	0.998096	-0.00274917	0.311683	0.907691	88659448	88676171	protein_coding	MGI:106479
1700029I15Rik	chr2	ENSMUSG00000044916.10	18.5782	0.853895	-0.22787	0.999614	-0.000557172	0.311931	0.907691	92382538	92385708	protein_coding	MGI:1916742
Cdca4	chr12	ENSMUSG00000047832.9	631.858	1.03658	0.0518292	1.00175	0.00251886	0.311631	0.907691	112820229	112829423	protein_coding	MGI:1919213
Tvp23a	chr16	ENSMUSG00000050908.12	38.8966	0.886083	-0.174486	0.999466	-0.000770057	0.31099	0.907691	10420557	10447362	protein_coding	MGI:3665441
A930004D18Rik	chr2	ENSMUSG00000054057.2	177.108	0.930336	-0.104177	0.999126	-0.00126135	0.310799	0.907691	18025193	18037737	protein_coding	MGI:1925190
Nell1	chr7	ENSMUSG00000055409.14	41.2808	0.809909	-0.304169	0.999687	-0.000452078	0.311684	0.907691	49974864	50866608	protein_coding	MGI:2443902
Eif1a	chr18	ENSMUSG00000057561.10	2906.61	1.03497	0.0495889	1.0017	0.00245728	0.311147	0.907691	46597701	46616456	protein_coding	MGI:95298
Sema3b	chr9	ENSMUSG00000057969.15	2552.68	0.958131	-0.0617052	0.998595	-0.00202901	0.311304	0.907691	107597674	107609229	protein_coding	MGI:107561
Znrf2	chr6	ENSMUSG00000058446.14	2320.06	1.02853	0.0405791	1.00194	0.00279666	0.309967	0.907691	54816916	54893500	protein_coding	MGI:1196246
Gda	chr19	ENSMUSG00000058624.13	2942.95	1.14537	0.195808	1.00041	0.000586816	0.312192	0.907691	21391307	21473445	protein_coding	MGI:95678
Sh2d3c	chr2	ENSMUSG00000059013.12	3565.2	1.06665	0.0930817	1.00091	0.00130847	0.311766	0.907691	32721055	32755512	protein_coding	MGI:1351631
Zfp772	chr7	ENSMUSG00000066838.7	247.011	1.06216	0.0870017	1.00092	0.00132474	0.311697	0.907691	7202117	7209998	protein_coding	MGI:2385265
Dgkd	chr1	ENSMUSG00000070738.10	2890.69	1.03669	0.051984	1.00169	0.00243742	0.310021	0.907691	87853287	87945180	protein_coding	MGI:2138334
Gm8098	chr11	ENSMUSG00000073073.4	38.4884	0.900373	-0.151405	0.999501	-0.000719783	0.311891	0.907691	30267464	30280491	lncRNA	MGI:3645749
Nlrp12	chr7	ENSMUSG00000078817.4	29.3138	1.23371	0.303009	1.00028	0.000406436	0.310373	0.907691	3218784	3249740	protein_coding	MGI:2676630
Zfp111	chr7	ENSMUSG00000087598.9	482.528	0.963516	-0.0536195	0.998322	-0.00242268	0.311523	0.907691	24193947	24211443	protein_coding	MGI:1929114
A830035O19Rik	chr9	ENSMUSG00000111329.1	23.0444	1.18954	0.250409	1.00032	0.000456332	0.312361	0.907691	45954101	45955998	lncRNA	MGI:3704334
Slc2a8	chr2	ENSMUSG00000026791.14	512.638	1.03942	0.0557807	1.00185	0.00266438	0.312585	0.908182	32972990	32982083	protein_coding	MGI:1860103
Wrn	chr8	ENSMUSG00000031583.13	907.626	1.03514	0.0498224	1.00177	0.00255322	0.312672	0.908272	33234384	33385527	protein_coding	MGI:109635
Hoxa4	chr6	ENSMUSG00000000942.10	215.719	0.951159	-0.0722412	0.998811	-0.0017159	0.313297	0.90828	52189671	52191753	protein_coding	MGI:96176
Lta4h	chr10	ENSMUSG00000015889.8	2495.06	1.03014	0.0428408	1.00202	0.00290669	0.313156	0.90828	93453411	93484875	protein_coding	MGI:96836
Utp25	chr1	ENSMUSG00000016181.9	377.109	0.957146	-0.0631883	0.998604	-0.00201491	0.313001	0.90828	193091104	193130272	protein_coding	MGI:2138080
Mfap3	chr11	ENSMUSG00000020522.13	1642.36	1.02936	0.0417504	1.00208	0.00299376	0.313018	0.90828	57518664	57533815	protein_coding	MGI:1924068
Ctsl	chr13	ENSMUSG00000021477.9	10673.3	1.02465	0.0351269	1.00243	0.00350146	0.313291	0.90828	64359337	64370890	protein_coding	MGI:88564
Gzma	chr13	ENSMUSG00000023132.8	823.315	0.906465	-0.141676	0.999363	-0.000919994	0.313342	0.90828	113093825	113100981	protein_coding	MGI:109266
Abhd6	chr14	ENSMUSG00000025277.14	484.405	0.945828	-0.0803498	0.998916	-0.0015646	0.312932	0.90828	8002902	8056763	protein_coding	MGI:1913332
Ubxn4	chr1	ENSMUSG00000026353.9	4739.96	0.970625	-0.0430136	0.998021	-0.00285763	0.312837	0.90828	128243964	128279378	protein_coding	MGI:1915062
Lpin3	chr2	ENSMUSG00000027412.12	386.228	1.08191	0.113574	1.00072	0.00103376	0.313227	0.90828	160880670	160906002	protein_coding	MGI:1891342
Arrb2	chr11	ENSMUSG00000060216.15	1693.61	1.06465	0.0903759	1.00087	0.00126061	0.312776	0.90828	70432635	70440828	protein_coding	MGI:99474
A230103J11Rik	chr8	ENSMUSG00000087026.7	35.8081	1.1644	0.219587	1.00044	0.000640699	0.313201	0.90828	85053160	85060460	lncRNA	MGI:2444082
Gm21092	chr8	ENSMUSG00000095403.8	102.695	1.09239	0.127484	1.00067	0.000970575	0.313185	0.90828	20567597	20582771	unprocessed_pseudogene	MGI:5434447
Stat4	chr1	ENSMUSG00000062939.11	243.641	1.08144	0.112953	1.00075	0.00108676	0.313433	0.908294	51987148	52107189	protein_coding	MGI:103062
Gm6483	chr8	ENSMUSG00000087153.8	63.0929	1.1155	0.157693	1.00059	0.000856391	0.313458	0.908294	19682449	19697736	unprocessed_pseudogene	MGI:3644574
Tsc22d2	chr3	ENSMUSG00000027806.9	1119.61	1.0583	0.0817429	1.00104	0.0014944	0.313588	0.908348	58414715	58466783	protein_coding	MGI:1919283
Map7d1	chr4	ENSMUSG00000028849.17	9602.86	0.957326	-0.0629177	0.998599	-0.00202243	0.313567	0.908348	126232167	126256343	protein_coding	MGI:2384297
Phka2	chrX	ENSMUSG00000031295.13	466.803	0.943248	-0.0842906	0.998995	-0.00145003	0.313666	0.908356	160502166	160598878	protein_coding	MGI:97577
BC043934	chr9	ENSMUSG00000056418.3	65.4357	0.918596	-0.122497	0.999282	-0.0010356	0.313702	0.908356	96435783	96438138	lncRNA	MGI:2679715
Acap1	chr11	ENSMUSG00000001588.12	456.096	1.07696	0.106971	1.00085	0.001225	0.314114	0.908777	69881567	69895539	protein_coding	MGI:2388270
Sult2b1	chr7	ENSMUSG00000003271.17	99.1076	0.92103	-0.11868	0.999055	-0.00136379	0.314153	0.908777	45729983	45784669	protein_coding	MGI:1926342
Fars2	chr13	ENSMUSG00000021420.13	844.935	0.963073	-0.054283	0.998471	-0.0022078	0.314017	0.908777	36117412	36726280	protein_coding	MGI:1917205
Aebp2	chr6	ENSMUSG00000030232.18	2462.02	1.04571	0.0644829	1.00139	0.00200713	0.31397	0.908777	140622663	140678472	protein_coding	MGI:1338038
Tlr6	chr5	ENSMUSG00000051498.6	105.473	1.07404	0.10305	1.00083	0.00119078	0.314039	0.908777	64952031	64960097	protein_coding	MGI:1341296
Zscan18	chr7	ENSMUSG00000070822.5	71.5283	0.920748	-0.119122	0.999247	-0.00108613	0.314181	0.908777	12768090	12803635	protein_coding	MGI:3643810
Rpa1	chr11	ENSMUSG00000000751.13	2785.26	1.0266	0.0378701	1.00225	0.00323832	0.314581	0.908836	75298166	75348324	protein_coding	MGI:1915525
Gata3	chr2	ENSMUSG00000015619.10	391.95	0.894809	-0.160349	0.999395	-0.000873705	0.314314	0.908836	9857078	9890034	protein_coding	MGI:95663
Fdxr	chr11	ENSMUSG00000018861.8	294.492	0.949564	-0.0746635	0.998762	-0.00178723	0.314517	0.908836	115268024	115277050	protein_coding	MGI:104724
Rnf32	chr5	ENSMUSG00000029130.12	158.43	0.923994	-0.114044	0.999241	-0.00109515	0.31453	0.908836	29195992	29228457	protein_coding	MGI:1861747
Ppargc1a	chr5	ENSMUSG00000029167.13	284.08	0.897876	-0.155411	0.999505	-0.000713635	0.314591	0.908836	51454250	51567726	protein_coding	MGI:1342774
Ddx58	chr4	ENSMUSG00000040296.15	1804.18	0.950671	-0.0729818	0.99875	-0.00180424	0.314512	0.908836	40203773	40239828	protein_coding	MGI:2442858
Hadhb	chr5	ENSMUSG00000059447.13	4594.53	0.949102	-0.0753655	0.998873	-0.00162629	0.314306	0.908836	30155248	30184593	protein_coding	MGI:2136381
Srebf2	chr15	ENSMUSG00000022463.8	6222.4	0.973977	-0.0380407	0.997753	-0.0032448	0.314847	0.909238	82147181	82205379	protein_coding	MGI:107585
Stn1	chr19	ENSMUSG00000042694.17	667.747	0.972142	-0.0407615	0.997906	-0.00302393	0.314798	0.909238	47501033	47537507	protein_coding	MGI:1915581
Zfp759	chr13	ENSMUSG00000057396.7	192.505	1.08614	0.119205	1.00076	0.00109915	0.314897	0.909238	67121660	67141787	protein_coding	MGI:2446280
Vpreb3	chr10	ENSMUSG00000000903.3	537.594	0.931281	-0.102712	0.999105	-0.00129181	0.315494	0.909457	75943057	75949657	protein_coding	MGI:98938
Irf1	chr11	ENSMUSG00000018899.16	4620.93	0.951799	-0.0712707	0.998761	-0.00178794	0.315563	0.909457	53770014	53778374	protein_coding	MGI:96590
Hgf	chr5	ENSMUSG00000028864.7	658.945	0.948951	-0.0755946	0.998862	-0.00164245	0.315229	0.909457	16553495	16620152	protein_coding	MGI:96079
9530077C05Rik	chr9	ENSMUSG00000036411.10	124.954	1.07598	0.105652	1.00084	0.00120894	0.315397	0.909457	22411513	22444681	protein_coding	MGI:1915533
Fzd8	chr18	ENSMUSG00000036904.6	634.45	0.949077	-0.0754029	0.998842	-0.00167111	0.315499	0.909457	9212163	9218136	protein_coding	MGI:108460
Esyt3	chr9	ENSMUSG00000037681.13	461.225	0.924314	-0.113546	0.999179	-0.00118461	0.315448	0.909457	99309963	99358557	protein_coding	MGI:1098699
Heca	chr10	ENSMUSG00000039879.9	2637.57	0.972478	-0.0402618	0.998127	-0.0027041	0.315585	0.909457	17868612	17948067	protein_coding	MGI:2685715
Snx18	chr13	ENSMUSG00000042364.11	2925.04	0.965715	-0.0503303	0.998252	-0.00252419	0.31515	0.909457	113592179	113618564	protein_coding	MGI:2137642
Heatr1	chr13	ENSMUSG00000050244.9	1303.65	0.961902	-0.0560375	0.99847	-0.00220873	0.315035	0.909457	12395027	12440289	protein_coding	MGI:2442524
Zfp456	chr13	ENSMUSG00000078995.10	182.987	0.941949	-0.0862789	0.99894	-0.00153041	0.315523	0.909457	67362113	67375810	protein_coding	MGI:3040694
9230112J17Rik	chr9	ENSMUSG00000111761.1	38.492	0.86531	-0.208711	0.999576	-0.000611321	0.315216	0.909457	60523967	60545882	lncRNA	MGI:1924999
Fkbp2	chr19	ENSMUSG00000056629.16	1852.48	0.965458	-0.0507151	0.998263	-0.00250807	0.315726	0.909543	6977741	6980501	protein_coding	MGI:95542
Gm8995	chr7	ENSMUSG00000063286.7	1367.78	1.07192	0.100199	1.00086	0.00124712	0.315673	0.909543	106504239	106511671	transcribed_unprocessed_pseudogene	MGI:3644223
Traf2	chr2	ENSMUSG00000026942.13	1116.73	0.973753	-0.0383727	0.997758	-0.00323879	0.315792	0.909573	25517982	25546940	protein_coding	MGI:101835
Acsl3	chr1	ENSMUSG00000032883.15	1316.3	0.957273	-0.0629975	0.998641	-0.00196187	0.315977	0.909943	78657825	78707743	protein_coding	MGI:1921455
B4galt3	chr1	ENSMUSG00000052423.14	1224.28	0.958849	-0.0606242	0.998572	-0.00206168	0.31606	0.910024	171270328	171276896	protein_coding	MGI:1928767
Rb1	chr14	ENSMUSG00000022105.6	1448.51	1.04608	0.0649928	1.00137	0.00197347	0.316227	0.910204	73183673	73325822	protein_coding	MGI:97874
Abcb6	chr1	ENSMUSG00000026198.15	155.084	1.08699	0.120336	1.00077	0.00110381	0.316234	0.910204	75171717	75180392	protein_coding	MGI:1921354
Gm13546	chr2	ENSMUSG00000086862.1	46.5248	1.11919	0.162458	1.0005	0.000727192	0.316594	0.911079	58164001	58177063	lncRNA	MGI:3649666
Slamf9	chr1	ENSMUSG00000026548.4	558.608	1.04768	0.0671994	1.0013	0.00187894	0.316658	0.911102	172475358	172478575	protein_coding	MGI:1923692
Nhp2	chr11	ENSMUSG00000001056.3	1142.97	1.03706	0.0524999	1.00163	0.00235506	0.317303	0.911751	51619735	51623714	protein_coding	MGI:1098547
Clic1	chr17	ENSMUSG00000007041.9	8960.33	1.03411	0.048386	1.00144	0.00207595	0.317711	0.911751	35049966	35058749	protein_coding	MGI:2148924
Ndufa1	chrX	ENSMUSG00000016427.7	1720.15	0.957302	-0.0629537	0.99867	-0.00191934	0.317177	0.911751	37187588	37191163	protein_coding	MGI:1929511
Usp15	chr10	ENSMUSG00000020124.10	2229.29	0.973239	-0.0391336	0.997875	-0.00306905	0.317558	0.911751	123105006	123196995	protein_coding	MGI:101857
Llgl1	chr11	ENSMUSG00000020536.12	1447.14	1.03181	0.0451815	1.00193	0.00277915	0.317122	0.911751	60699723	60714186	protein_coding	MGI:102682
Atg16l1	chr1	ENSMUSG00000026289.15	1404.22	0.973176	-0.0392272	0.998034	-0.00283975	0.317525	0.911751	87755870	87792428	protein_coding	MGI:1924290
Timm10	chr2	ENSMUSG00000027076.10	339.024	0.94707	-0.0784567	0.998878	-0.001619	0.317438	0.911751	84826997	84830213	protein_coding	MGI:1353429
Sass6	chr3	ENSMUSG00000027959.14	135.4	1.06189	0.0866289	1.001	0.0014425	0.317595	0.911751	116594982	116631004	protein_coding	MGI:1920026
Mamdc2	chr19	ENSMUSG00000033207.7	5556.04	0.953449	-0.0687722	0.99876	-0.00179074	0.317364	0.911751	23302609	23448442	protein_coding	MGI:1918988
Evpl	chr11	ENSMUSG00000034282.3	373.302	0.933053	-0.0999692	0.999119	-0.00127157	0.317503	0.911751	116220559	116238077	protein_coding	MGI:107507
Enc1	chr13	ENSMUSG00000041773.8	795.963	1.05603	0.0786498	1.00108	0.0015574	0.317086	0.911751	97241105	97253034	protein_coding	MGI:109610
Jakmip1	chr5	ENSMUSG00000063646.18	43.8802	1.11325	0.154779	1.0006	0.000860742	0.31756	0.911751	37028335	37150607	protein_coding	MGI:1923321
Wdfy1	chr1	ENSMUSG00000073643.11	492.609	1.05532	0.077683	1.00107	0.00153777	0.317432	0.911751	79702262	79776143	protein_coding	MGI:1916618
Mphosph8	chr14	ENSMUSG00000079184.10	1218.1	1.02445	0.0348463	1.00243	0.00349874	0.31772	0.911751	56668248	56697430	protein_coding	MGI:1922589
Snhg3	chr4	ENSMUSG00000085241.7	240.682	1.07979	0.110756	1.00074	0.00106655	0.31769	0.911751	132348014	132353686	lncRNA	MGI:2684817
Osmr	chr15	ENSMUSG00000022146.12	2842.98	1.07175	0.0999724	1.00085	0.00123027	0.317948	0.911763	6813577	6874969	protein_coding	MGI:1330819
Pan3	chr5	ENSMUSG00000029647.15	1729.56	1.03189	0.0452828	1.00188	0.00270651	0.317819	0.911763	147430161	147548502	protein_coding	MGI:1919837
Nsdhl	chrX	ENSMUSG00000031349.4	949.331	0.937293	-0.0934287	0.999199	-0.00115563	0.317878	0.911763	72918557	72958514	protein_coding	MGI:1099438
Nap1l4	chr7	ENSMUSG00000059119.9	4135.14	0.978807	-0.0309029	0.997363	-0.00380951	0.317926	0.911763	143513579	143549106	protein_coding	MGI:1316687
Dsg2	chr18	ENSMUSG00000044393.15	605.857	0.930837	-0.1034	0.999153	-0.00122294	0.318102	0.912044	20558074	20604521	protein_coding	MGI:1196466
Cox7a2	chr9	ENSMUSG00000032330.7	2986.81	0.95847	-0.0611947	0.998641	-0.0019614	0.318217	0.912216	79755361	79759878	protein_coding	MGI:1316715
Mrps5	chr2	ENSMUSG00000027374.12	1183.53	0.979219	-0.0302969	0.997341	-0.00384105	0.318324	0.912361	127587222	127606829	protein_coding	MGI:1924971
Gcfc2	chr6	ENSMUSG00000035125.10	186.702	0.940248	-0.0888866	0.999027	-0.00140383	0.318436	0.912522	81923669	81959915	protein_coding	MGI:2141656
Tnnt1	chr7	ENSMUSG00000064179.13	261.947	0.814891	-0.295321	0.999711	-0.000417059	0.318712	0.913153	4504570	4516382	protein_coding	MGI:1333868
Ndufa9	chr6	ENSMUSG00000000399.10	2801.63	0.966564	-0.0490627	0.998276	-0.00248978	0.319611	0.913216	126821721	126849136	protein_coding	MGI:1913358
Fosb	chr7	ENSMUSG00000003545.3	204.24	0.862273	-0.213783	0.999418	-0.000840129	0.319092	0.913216	19302696	19310051	protein_coding	MGI:95575
Polr2a	chr11	ENSMUSG00000005198.15	5071.85	1.05697	0.0799282	1.00111	0.00160141	0.319003	0.913216	69733997	69758637	protein_coding	MGI:98086
Dedd	chr1	ENSMUSG00000013973.12	1179.3	0.969622	-0.044506	0.998012	-0.00287134	0.319546	0.913216	171329145	171342331	protein_coding	MGI:1333874
Hivep2	chr10	ENSMUSG00000015501.10	1532.27	1.04609	0.065007	1.00131	0.00188667	0.319684	0.913216	13966075	14151374	protein_coding	MGI:1338076
Mrpl36	chr13	ENSMUSG00000021607.9	875.502	0.964856	-0.0516152	0.99833	-0.00241108	0.319232	0.913216	73328513	73332178	protein_coding	MGI:2137228
Brd1	chr15	ENSMUSG00000022387.17	2689.35	1.02773	0.0394564	1.00211	0.00303979	0.318918	0.913216	88687034	88734233	protein_coding	MGI:1924161
Naga	chr15	ENSMUSG00000022453.8	3000.52	1.02664	0.0379307	1.00226	0.00325526	0.319288	0.913216	82329532	82338925	protein_coding	MGI:1261422
Cdc23	chr18	ENSMUSG00000024370.17	1772.27	0.974689	-0.0369861	0.997738	-0.00326747	0.318954	0.913216	34630951	34651735	protein_coding	MGI:1098815
C2	chr17	ENSMUSG00000024371.14	1199.01	0.937714	-0.0927807	0.99886	-0.00164615	0.319519	0.913216	34862604	34898265	protein_coding	MGI:88226
Lhx6	chr2	ENSMUSG00000026890.19	152.554	1.10262	0.140936	1.00059	0.000850637	0.319413	0.913216	36081953	36105408	protein_coding	MGI:1306803
Nr2f2	chr7	ENSMUSG00000030551.14	2704.48	0.95462	-0.067001	0.998671	-0.00191826	0.319352	0.913216	70351944	70366735	protein_coding	MGI:1352452
Snx14	chr9	ENSMUSG00000032422.17	1555.14	0.973549	-0.0386739	0.997733	-0.00327363	0.319557	0.913216	88376750	88438958	protein_coding	MGI:2155664
Tie1	chr4	ENSMUSG00000033191.14	7531.6	0.957286	-0.0629784	0.998625	-0.00198518	0.319317	0.913216	118471191	118490061	protein_coding	MGI:99906
Thap11	chr8	ENSMUSG00000036442.8	1400.93	0.971862	-0.0411762	0.997972	-0.00292904	0.31964	0.913216	105855132	105856950	protein_coding	MGI:1930964
Ubr3	chr2	ENSMUSG00000044308.17	2734.93	1.0325	0.0461393	1.00184	0.00265016	0.319054	0.913216	69897246	70024013	protein_coding	MGI:1861100
Slc31a2	chr4	ENSMUSG00000066152.11	1455.67	0.957256	-0.0630233	0.998613	-0.00200287	0.319179	0.913216	62262562	62298411	protein_coding	MGI:1333844
Cerk	chr15	ENSMUSG00000035891.16	2626.14	1.05531	0.0776601	1.00105	0.0015194	0.319755	0.913258	86139128	86186141	protein_coding	MGI:2386052
Pax5	chr4	ENSMUSG00000014030.15	532.84	1.10525	0.144371	1.00067	0.000972155	0.320005	0.913334	44524757	44710487	protein_coding	MGI:97489
Depdc5	chr5	ENSMUSG00000037426.18	874.122	1.02968	0.042201	1.00201	0.00289037	0.319964	0.913334	32863701	32994236	protein_coding	MGI:2141101
Gfer	chr17	ENSMUSG00000040888.10	647.247	0.965159	-0.0511614	0.998384	-0.00233327	0.31995	0.913334	24693187	24696156	protein_coding	MGI:107757
Ighv1-53	chr12	ENSMUSG00000093894.1	499.596	1.3581	0.441584	1.00024	0.000346766	0.319887	0.913334	115158403	115158835	IG_V_gene	MGI:3576502
Ube2e1	chr14	ENSMUSG00000021774.13	2326.67	0.973958	-0.0380684	0.997961	-0.00294477	0.320067	0.913351	18282722	18331859	protein_coding	MGI:107411
Cdh1	chr8	ENSMUSG00000000303.12	15223.7	0.973213	-0.0391732	0.997985	-0.00291057	0.329445	0.913535	106603351	106670246	protein_coding	MGI:88354
Slc25a42	chr8	ENSMUSG00000002346.16	429.898	0.95146	-0.0717852	0.998874	-0.00162478	0.325117	0.913535	70184340	70212305	protein_coding	MGI:1920345
Tomm40	chr7	ENSMUSG00000002984.17	1308.06	0.970949	-0.0425326	0.997994	-0.00289762	0.325945	0.913535	19701313	19715438	protein_coding	MGI:1858259
Lipe	chr7	ENSMUSG00000003123.15	7133.94	1.07483	0.104108	1.00076	0.00110188	0.329136	0.913535	25379527	25398710	protein_coding	MGI:96790
Ptpn6	chr6	ENSMUSG00000004266.15	2951.96	1.04681	0.0660025	1.00134	0.00193896	0.320754	0.913535	124720707	124738714	protein_coding	MGI:96055
Mcoln1	chr8	ENSMUSG00000004567.16	1242.51	0.964966	-0.0514506	0.99827	-0.00249764	0.324273	0.913535	3500457	3515232	protein_coding	MGI:1890498
Dtx2	chr5	ENSMUSG00000004947.15	999.39	1.04944	0.0696258	1.0012	0.00172824	0.322263	0.913535	135994800	136032872	protein_coding	MGI:1921448
Zfp287	chr11	ENSMUSG00000005267.13	239.59	1.06687	0.093391	1.00092	0.00132813	0.322509	0.913535	62700356	62731905	protein_coding	MGI:2176561
Pfdn2	chr1	ENSMUSG00000006412.10	2244.92	0.972601	-0.0400798	0.997896	-0.00303828	0.324479	0.913535	171345670	171359254	protein_coding	MGI:1276111
Ezh1	chr11	ENSMUSG00000006920.14	2467.83	0.975885	-0.0352168	0.997707	-0.0033117	0.323253	0.913535	101191115	101226463	protein_coding	MGI:1097695
Arid1a	chr4	ENSMUSG00000007880.16	3370.77	1.03896	0.0551402	1.00155	0.0022383	0.3287	0.913535	133679008	133756769	protein_coding	MGI:1935147
Fxyd5	chr7	ENSMUSG00000009687.14	5810.47	1.05695	0.079909	1.00099	0.0014258	0.322762	0.913535	31032722	31042481	protein_coding	MGI:1201785
Tmem86a	chr7	ENSMUSG00000010307.7	649.735	1.05961	0.0835365	1.00104	0.00150477	0.330061	0.913535	47050601	47054777	protein_coding	MGI:1915143
H2-M3	chr17	ENSMUSG00000016206.6	975.855	0.952545	-0.0701412	0.998765	-0.00178333	0.324599	0.913535	37270220	37274484	protein_coding	MGI:95915
Psmd11	chr11	ENSMUSG00000017428.16	3400.21	1.02103	0.0300292	1.00269	0.00386882	0.329918	0.913535	80428615	80473248	protein_coding	MGI:1916327
Timp2	chr11	ENSMUSG00000017466.9	28540.6	0.972582	-0.0401088	0.997939	-0.00297639	0.325814	0.913535	118301069	118355740	protein_coding	MGI:98753
Crlf3	chr11	ENSMUSG00000017561.16	2059.77	1.04244	0.0599596	1.00232	0.00334862	0.328828	0.913535	80046493	80080991	protein_coding	MGI:1860086
Il12rb2	chr6	ENSMUSG00000018341.12	86.1719	0.907099	-0.140668	0.999438	-0.000810702	0.324706	0.913535	67291318	67376188	protein_coding	MGI:1270861
Abca5	chr11	ENSMUSG00000018800.14	1455.57	1.04283	0.0605034	1.0014	0.0020218	0.328602	0.913535	110269369	110337716	protein_coding	MGI:2386607
Aifm2	chr10	ENSMUSG00000020085.15	1099.92	0.92847	-0.107073	0.999276	-0.00104479	0.330303	0.913535	61715263	61739260	protein_coding	MGI:1918611
Wdr82	chr9	ENSMUSG00000020257.13	2946.42	0.961769	-0.0562374	0.998594	-0.00203029	0.328842	0.913535	106170928	106191139	protein_coding	MGI:1924555
Trim11	chr11	ENSMUSG00000020455.16	960.981	1.02631	0.0374668	1.00192	0.00276941	0.328576	0.913535	58978093	58991458	protein_coding	MGI:2137355
Rtn4	chr11	ENSMUSG00000020458.16	8767.63	0.971944	-0.0410543	0.997936	-0.00298022	0.329595	0.913535	29692947	29744331	protein_coding	MGI:1915835
Rdh14	chr12	ENSMUSG00000020621.6	791.914	0.958016	-0.0618784	0.998629	-0.00197949	0.32279	0.913535	10390772	10395562	protein_coding	MGI:1920402
Fut8	chr12	ENSMUSG00000021065.16	2105.78	1.02549	0.0363151	1.0022	0.00317442	0.330141	0.913535	77238125	77476338	protein_coding	MGI:1858901
Numb	chr12	ENSMUSG00000021224.15	4168.3	1.03885	0.0549929	1.00149	0.00215122	0.321448	0.913535	83794034	83921934	protein_coding	MGI:107423
Tppp	chr13	ENSMUSG00000021573.15	1264.71	0.941902	-0.0863514	0.998978	-0.00147511	0.324044	0.913535	74009407	74035753	protein_coding	MGI:1920198
Rnf180	chr13	ENSMUSG00000021720.11	195.705	1.06758	0.0943394	1.00085	0.00123002	0.322103	0.913535	105130001	105294815	protein_coding	MGI:1919066
Dok2	chr14	ENSMUSG00000022102.13	319.067	0.917125	-0.124809	0.999351	-0.000936225	0.321641	0.913535	70766036	70778495	protein_coding	MGI:1332623
Scel	chr14	ENSMUSG00000022123.9	2333.01	0.952464	-0.0702632	0.99874	-0.00181939	0.3274	0.913535	103513342	103612797	protein_coding	MGI:1891228
Rnf19a	chr15	ENSMUSG00000022280.9	3371.1	1.01959	0.027987	1.00252	0.0036334	0.327999	0.913535	36239933	36283147	protein_coding	MGI:1353623
Nudt16l1	chr16	ENSMUSG00000022516.10	1119.39	0.964632	-0.0519492	0.99836	-0.00236752	0.322794	0.913535	4938761	4941032	protein_coding	MGI:1914161
Igsf11	chr16	ENSMUSG00000022790.14	101.176	1.08077	0.112063	1.0008	0.00115431	0.320334	0.913535	38892671	39027159	protein_coding	MGI:2388477
Tra2b	chr16	ENSMUSG00000022858.16	3987.24	0.969395	-0.0448433	0.998339	-0.00239772	0.329709	0.913535	22244549	22266005	protein_coding	MGI:106016
Cul2	chr18	ENSMUSG00000024231.15	1482.85	0.970619	-0.0430236	0.998111	-0.00272747	0.326483	0.913535	3382988	3436377	protein_coding	MGI:1918995
Lvrn	chr18	ENSMUSG00000024481.5	110.049	0.904986	-0.144033	0.999394	-0.000874709	0.325848	0.913535	46850038	46907242	protein_coding	MGI:1921824
Sec11c	chr18	ENSMUSG00000024516.13	2246.39	1.04144	0.0585767	1.00139	0.00200517	0.324149	0.913535	65800515	65817684	protein_coding	MGI:1913536
Cwf19l1	chr19	ENSMUSG00000025200.7	368.751	0.952452	-0.0702823	0.998812	-0.00171446	0.326836	0.913535	44108637	44135876	protein_coding	MGI:1919752
Apex2	chrX	ENSMUSG00000025269.16	248.063	1.04782	0.0673951	1.00123	0.00176926	0.32523	0.913535	150519519	150589868	protein_coding	MGI:1924872
Adam8	chr7	ENSMUSG00000025473.16	1516.42	1.09372	0.129246	1.00065	0.000931861	0.325335	0.913535	139978932	139992562	protein_coding	MGI:107825
Hadha	chr5	ENSMUSG00000025745.12	6579.74	0.959564	-0.0595488	0.998597	-0.0020248	0.322424	0.913535	30118304	30155162	protein_coding	MGI:2135593
Nrp2	chr1	ENSMUSG00000025969.15	2033	0.943596	-0.0837589	0.998959	-0.00150282	0.324476	0.913535	62703285	62818695	protein_coding	MGI:1100492
Gls	chr1	ENSMUSG00000026103.14	3239.71	1.04009	0.0567102	1.00142	0.00204674	0.325092	0.913535	52163448	52233232	protein_coding	MGI:95752
Upp2	chr2	ENSMUSG00000026839.17	73.4582	0.858892	-0.219451	0.999659	-0.000492278	0.321634	0.913535	58567298	58792971	protein_coding	MGI:1923904
Phf19	chr2	ENSMUSG00000026873.9	102.164	1.09292	0.128185	1.00067	0.00096633	0.321334	0.913535	34893757	34914026	protein_coding	MGI:1921266
Lrrc57	chr2	ENSMUSG00000027286.16	954.713	0.964936	-0.0514948	0.998431	-0.00226608	0.32759	0.913535	120604238	120609520	protein_coding	MGI:1913856
Xrn2	chr2	ENSMUSG00000027433.5	3075.07	1.02013	0.0287536	1.00284	0.00408858	0.328632	0.913535	147012996	147078000	protein_coding	MGI:894687
Ralgapb	chr2	ENSMUSG00000027652.15	2664.73	1.0239	0.0340769	1.00238	0.00343178	0.330091	0.913535	158409848	158499253	protein_coding	MGI:2444531
Serpini1	chr3	ENSMUSG00000027834.15	110.42	0.924499	-0.113257	0.999245	-0.0010895	0.329737	0.913535	75557547	75643495	protein_coding	MGI:1194506
Tars2	chr3	ENSMUSG00000028107.14	897.494	0.966327	-0.049417	0.998338	-0.00239959	0.323464	0.913535	95739976	95760206	protein_coding	MGI:1919057
Slc44a1	chr4	ENSMUSG00000028412.17	5610.77	0.97861	-0.0311947	0.997418	-0.00373035	0.32049	0.913535	53440413	53622478	protein_coding	MGI:2140592
Slc4a2	chr5	ENSMUSG00000028962.14	2500.38	1.02476	0.0352863	1.00226	0.00326142	0.327701	0.913535	24423837	24440950	protein_coding	MGI:109351
Zfp12	chr5	ENSMUSG00000029587.16	822.692	0.961852	-0.0561139	0.998574	-0.00205817	0.328297	0.913535	143235163	143248834	protein_coding	MGI:99157
Ptcd1	chr5	ENSMUSG00000029624.10	678.495	1.04171	0.05896	1.00145	0.00208844	0.323179	0.913535	145147514	145167108	protein_coding	MGI:1919049
Pole4	chr6	ENSMUSG00000030042.15	1052.35	0.971382	-0.0418893	0.997951	-0.00295959	0.325718	0.913535	82618992	82705365	protein_coding	MGI:1914229
Ipo5	chr14	ENSMUSG00000030662.10	3912.35	0.976675	-0.0340501	0.997673	-0.00336159	0.328357	0.913535	120911224	120947999	protein_coding	MGI:1917822
Nucb1	chr7	ENSMUSG00000030824.17	13027.7	0.980505	-0.0284033	0.997275	-0.00393735	0.322624	0.913535	45490458	45510406	protein_coding	MGI:97388
Sash3	chrX	ENSMUSG00000031101.6	1203.81	1.04489	0.0633453	1.00138	0.00198687	0.327233	0.913535	48146436	48161565	protein_coding	MGI:1921381
Rpgr	chrX	ENSMUSG00000031174.17	454.238	1.05398	0.0758478	1.00113	0.00163423	0.322666	0.913535	10073621	10216920	protein_coding	MGI:1344037
Chic1	chrX	ENSMUSG00000031327.10	157.871	1.06006	0.0841513	1.00098	0.00141102	0.328701	0.913535	103356476	103396092	protein_coding	MGI:1344694
Arhgef7	chr8	ENSMUSG00000031511.15	3520.08	0.965384	-0.0508245	0.998356	-0.00237444	0.320553	0.913535	11727721	11835219	protein_coding	MGI:1860493
Cfap97	chr8	ENSMUSG00000031631.15	1039.8	0.963678	-0.053377	0.998497	-0.00216937	0.329081	0.913535	46151771	46195590	protein_coding	MGI:1914006
Ap1g1	chr8	ENSMUSG00000031731.16	3882.54	0.980626	-0.0282258	0.997214	-0.00402513	0.321321	0.913535	109778554	109864204	protein_coding	MGI:101919
Cdyl2	chr8	ENSMUSG00000031758.10	123.733	1.08496	0.117643	1.00073	0.0010471	0.329543	0.913535	116574400	116732991	protein_coding	MGI:1923046
Pik3r2	chr8	ENSMUSG00000031834.15	1466.28	0.968691	-0.0458909	0.998219	-0.00257127	0.326646	0.913535	70768176	70776713	protein_coding	MGI:1098772
Car7	chr8	ENSMUSG00000031883.13	63.2965	0.893123	-0.16307	0.999511	-0.000705297	0.326593	0.913535	104534689	104550343	protein_coding	MGI:103100
Sprtn	chr8	ENSMUSG00000031986.6	1139.11	1.03079	0.0437571	1.0019	0.0027317	0.32485	0.913535	124897886	124906161	protein_coding	MGI:2685351
Crtap	chr9	ENSMUSG00000032431.6	2393.56	0.973088	-0.0393581	0.997938	-0.00297741	0.32748	0.913535	114375134	114390675	protein_coding	MGI:1891221
Klhdc8b	chr9	ENSMUSG00000032609.12	682.388	1.07512	0.104495	1.0007	0.00101559	0.329514	0.913535	108447636	108461581	protein_coding	MGI:1925517
Cntrob	chr11	ENSMUSG00000032782.19	254.691	1.0619	0.0866476	1.00094	0.00135532	0.328388	0.913535	69299487	69323775	protein_coding	MGI:2443290
Piwil2	chr14	ENSMUSG00000033644.5	55.2992	1.18586	0.245934	1.00029	0.000423163	0.327571	0.913535	70372477	70429383	protein_coding	MGI:1930036
Lrrc14	chr15	ENSMUSG00000033728.14	531.386	0.954147	-0.067717	0.99873	-0.00183275	0.32122	0.913535	76710623	76717699	protein_coding	MGI:2445060
Zxdc	chr6	ENSMUSG00000034430.16	696.882	1.02707	0.0385289	1.00206	0.00297569	0.322977	0.913535	90369492	90403490	protein_coding	MGI:1933108
Ythdc2	chr18	ENSMUSG00000034653.11	396.115	1.04861	0.0684808	1.00124	0.00179002	0.321081	0.913535	44827746	44889724	protein_coding	MGI:2448561
Rims4	chr2	ENSMUSG00000035226.5	19.5809	0.777179	-0.363681	0.99983	-0.000244914	0.325134	0.913535	163859751	163918683	protein_coding	MGI:2674366
Abi3bp	chr16	ENSMUSG00000035258.15	2445.61	1.05165	0.0726557	1.00113	0.00162291	0.330322	0.913535	56477878	56690135	protein_coding	MGI:2444583
Prdm8	chr5	ENSMUSG00000035456.9	49.0262	0.876143	-0.190761	0.999496	-0.000727833	0.32701	0.913535	98167198	98188991	protein_coding	MGI:1924880
Acss3	chr10	ENSMUSG00000035948.13	717.445	1.18167	0.240832	1.00034	0.000495731	0.323561	0.913535	106933517	107123668	protein_coding	MGI:2685720
Naa30	chr14	ENSMUSG00000036282.15	1210.33	1.04489	0.0633442	1.00128	0.00184859	0.324572	0.913535	49172226	49191031	protein_coding	MGI:1922259
Aaas	chr15	ENSMUSG00000036678.8	474.324	0.955769	-0.0652657	0.998716	-0.00185402	0.329784	0.913535	102338252	102350771	protein_coding	MGI:2443767
Nfkbid	chr7	ENSMUSG00000036931.15	103.862	1.08293	0.11494	1.00071	0.00102806	0.329556	0.913535	30421732	30428746	protein_coding	MGI:3041243
Spred3	chr7	ENSMUSG00000037239.8	86.3985	0.905722	-0.142859	0.999447	-0.000798008	0.330364	0.913535	29158829	29170411	protein_coding	MGI:2142186
Tmem33	chr5	ENSMUSG00000037720.16	3027.69	0.97305	-0.0394139	0.997923	-0.0030001	0.325694	0.913535	67260565	67291461	protein_coding	MGI:1915128
Atp6v0a2	chr5	ENSMUSG00000038023.12	2872.58	0.979412	-0.0300116	0.997364	-0.00380757	0.321665	0.913535	124628576	124724455	protein_coding	MGI:104855
Tigar	chr6	ENSMUSG00000038028.9	636.634	0.961805	-0.0561831	0.998529	-0.00212386	0.32644	0.913535	127085116	127109557	protein_coding	MGI:2442752
Mphosph9	chr5	ENSMUSG00000038126.17	302.988	0.946388	-0.0794961	0.998809	-0.00171863	0.323289	0.913535	124250959	124327972	protein_coding	MGI:2443138
Edem2	chr2	ENSMUSG00000038312.10	2574.95	1.02796	0.0397898	1.00258	0.00372444	0.322554	0.913535	155701677	155729475	protein_coding	MGI:1915540
Hdhd3	chr4	ENSMUSG00000038422.2	138.272	0.919324	-0.121355	0.999265	-0.00106136	0.321649	0.913535	62499008	62503467	protein_coding	MGI:1919998
Cbfa2t2	chr2	ENSMUSG00000038533.15	871.633	0.965342	-0.0508876	0.998218	-0.00257335	0.323739	0.913535	154436481	154539356	protein_coding	MGI:1333833
Gmeb2	chr2	ENSMUSG00000038705.13	875.006	1.02576	0.0366918	1.00216	0.00310781	0.325538	0.913535	181251449	181288035	protein_coding	MGI:2652836
Fam102a	chr2	ENSMUSG00000039157.12	1474.82	1.03758	0.0532295	1.00159	0.00228639	0.324249	0.913535	32535332	32569756	protein_coding	MGI:2138935
Cdk5rap2	chr4	ENSMUSG00000039298.16	548.975	0.947014	-0.078542	0.998949	-0.00151759	0.322579	0.913535	70216856	70410443	protein_coding	MGI:2384875
Ipo8	chr6	ENSMUSG00000040029.15	2147.53	1.03038	0.0431784	1.00189	0.00272739	0.327297	0.913535	148770683	148831467	protein_coding	MGI:2444611
Ltbp4	chr7	ENSMUSG00000040488.17	21941	0.964007	-0.0528838	0.998397	-0.00231461	0.325017	0.913535	27305136	27337692	protein_coding	MGI:1321395
Tex2	chr11	ENSMUSG00000040548.16	2046.75	0.958562	-0.0610561	0.998657	-0.00193814	0.323828	0.913535	106502147	106613423	protein_coding	MGI:102465
Zfp236	chr18	ENSMUSG00000041258.18	1007.03	1.03732	0.0528665	1.00157	0.00226171	0.324278	0.913535	82593593	82692883	protein_coding	MGI:1926950
Wrap53	chr11	ENSMUSG00000041346.11	381.156	1.04166	0.0588877	1.00144	0.00207556	0.32995	0.913535	69561758	69580255	protein_coding	MGI:2384933
Rgl2	chr17	ENSMUSG00000041354.16	2229.12	1.03666	0.0519485	1.00154	0.00221923	0.328239	0.913535	33929543	33937687	protein_coding	MGI:107483
Ggact	chr14	ENSMUSG00000041625.15	885.464	0.964545	-0.0520802	0.998437	-0.00225697	0.326705	0.913535	122816223	122913757	protein_coding	MGI:2385008
Pcca	chr14	ENSMUSG00000041650.15	1635.61	0.953139	-0.069242	0.998834	-0.00168279	0.324031	0.913535	122534324	122891100	protein_coding	MGI:97499
Tram2	chr1	ENSMUSG00000041779.5	621.527	1.06362	0.0889792	1.00101	0.00145065	0.322107	0.913535	20996299	21079229	protein_coding	MGI:1924817
Agrn	chr4	ENSMUSG00000041936.18	5866.43	1.04863	0.0684993	1.0012	0.00172488	0.325391	0.913535	156165290	156197488	protein_coding	MGI:87961
Shc1	chr3	ENSMUSG00000042626.13	3712.84	1.01847	0.0264054	1.00297	0.00428316	0.323577	0.913535	89418443	89430027	protein_coding	MGI:98296
Aida	chr1	ENSMUSG00000042901.10	3230.49	0.967473	-0.0477063	0.998248	-0.0025299	0.321565	0.913535	183296590	183325476	protein_coding	MGI:1919737
Tril	chr6	ENSMUSG00000043496.7	770.608	0.941123	-0.0875451	0.998989	-0.00145907	0.320737	0.913535	53815468	53820830	protein_coding	MGI:1914123
Capn13	chr17	ENSMUSG00000043705.7	41.7004	0.860146	-0.217346	0.999671	-0.000475431	0.328292	0.913535	73306464	73400866	protein_coding	MGI:2685789
Il1f9	chr2	ENSMUSG00000044103.4	445.2	1.28058	0.356797	1.00025	0.000366023	0.325401	0.913535	24186476	24193568	protein_coding	MGI:2449929
Hepacam	chr9	ENSMUSG00000046240.8	171.618	0.933965	-0.0985594	0.999034	-0.0013936	0.324754	0.913535	37367351	37386575	protein_coding	MGI:1920177
Slc39a3	chr10	ENSMUSG00000046822.13	1199.18	0.964504	-0.0521408	0.998344	-0.00239171	0.320238	0.913535	81028538	81037426	protein_coding	MGI:2147269
Tspyl1	chr10	ENSMUSG00000047514.6	3361.35	0.974852	-0.0367453	0.997939	-0.00297656	0.325617	0.913535	34282190	34285275	protein_coding	MGI:1298395
Gjb1	chrX	ENSMUSG00000047797.14	137.303	0.891643	-0.165462	0.999541	-0.000661724	0.321925	0.913535	101376378	101385629	protein_coding	MGI:95719
Ctxn1	chr8	ENSMUSG00000048644.8	713.732	0.951254	-0.0720981	0.998822	-0.00170027	0.326847	0.913535	4257660	4259274	protein_coding	MGI:88566
Zfp668	chr7	ENSMUSG00000049728.14	260.587	1.05905	0.0827697	1.00099	0.00142596	0.323746	0.913535	127863047	127876828	protein_coding	MGI:2442943
Arhgap23	chr11	ENSMUSG00000049807.16	2568.04	1.04207	0.0594461	1.00142	0.00204802	0.329693	0.913535	97415533	97502402	protein_coding	MGI:3697726
Fam161a	chr11	ENSMUSG00000049811.17	767.025	0.940009	-0.0892528	0.999036	-0.00139165	0.323219	0.913535	23007531	23030788	protein_coding	MGI:1921123
H2ax	chr9	ENSMUSG00000049932.3	880.678	1.05535	0.0777165	1.00109	0.00157228	0.325238	0.913535	44334694	44336077	protein_coding	MGI:102688
Evc2	chr5	ENSMUSG00000050248.11	627.277	0.959863	-0.0590993	0.998639	-0.00196423	0.321302	0.913535	37338499	37425055	protein_coding	MGI:1915775
B3galt6	chr4	ENSMUSG00000050796.4	316.348	0.950519	-0.0732122	0.998857	-0.00164983	0.326349	0.913535	155989466	155992649	protein_coding	MGI:2152819
Pcmtd1	chr1	ENSMUSG00000051285.17	3233.71	0.97637	-0.0344998	0.997703	-0.00331778	0.329509	0.913535	7088920	7173628	protein_coding	MGI:2441773
Hbb-bs	chr7	ENSMUSG00000052305.6	79031.8	0.769632	-0.377759	0.999814	-0.000268207	0.324808	0.913535	103826534	103828096	protein_coding	MGI:5474852
Cemip	chr7	ENSMUSG00000052353.13	25.7249	0.815458	-0.294318	0.999735	-0.000382874	0.322481	0.913535	83932857	84086502	protein_coding	MGI:2443629
Mpp3	chr11	ENSMUSG00000052373.14	103.05	1.19192	0.253282	1.00025	0.000366931	0.326538	0.913535	101999652	102028461	protein_coding	MGI:1328354
Ezr	chr17	ENSMUSG00000052397.8	17475.7	1.02733	0.0388941	1.00213	0.00306398	0.323706	0.913535	6738041	6782784	protein_coding	MGI:98931
Serp2	chr14	ENSMUSG00000052584.10	27.6871	0.873616	-0.194929	0.999526	-0.000684565	0.325023	0.913535	76532814	76556889	protein_coding	MGI:1919911
Gpr141	chr13	ENSMUSG00000053101.3	238.481	1.12896	0.174996	1.00044	0.00064087	0.324433	0.913535	19749682	19824257	protein_coding	MGI:2672983
Lrrc36	chr8	ENSMUSG00000054320.16	298.993	0.943831	-0.0833993	0.999045	-0.00137914	0.330286	0.913535	105413571	105464086	protein_coding	MGI:2448585
Foxk1	chr5	ENSMUSG00000056493.9	1864.69	1.04123	0.058294	1.00144	0.00207715	0.324123	0.913535	142401497	142462011	protein_coding	MGI:1347488
Gm5431	chr11	ENSMUSG00000058163.14	194.359	1.07511	0.104491	1.00084	0.00121533	0.326873	0.913535	48887422	48902214	protein_coding	MGI:3645205
Wdr91	chr6	ENSMUSG00000058486.11	978.769	0.966665	-0.0489116	0.998284	-0.0024778	0.324257	0.913535	34880426	34910876	protein_coding	MGI:2141558
Memo1	chr17	ENSMUSG00000058704.9	892.455	0.966289	-0.0494726	0.998256	-0.00251881	0.320502	0.913535	74199036	74295521	protein_coding	MGI:1924140
Pyroxd2	chr19	ENSMUSG00000060224.4	76.2651	0.894523	-0.16081	0.999546	-0.000655597	0.327727	0.913535	42725858	42752775	protein_coding	MGI:1921830
Cped1	chr6	ENSMUSG00000062980.15	5040.21	1.0455	0.0641888	1.0013	0.00186803	0.323213	0.913535	21985916	22256404	protein_coding	MGI:2444814
Tmed5	chr5	ENSMUSG00000063406.11	3540.34	1.03851	0.0545095	1.00149	0.00214482	0.326828	0.913535	108106366	108132620	protein_coding	MGI:1921586
Ddo	chr10	ENSMUSG00000063428.8	607.917	0.951915	-0.0710952	0.998861	-0.00164419	0.328986	0.913535	40630011	40681847	protein_coding	MGI:1925528
Ly6m	chr15	ENSMUSG00000063522.5	45.3783	1.1333	0.180531	1.00049	0.000708271	0.327334	0.913535	74876987	74897021	protein_coding	MGI:1914288
Zbtb6	chr2	ENSMUSG00000066798.3	902.129	1.04613	0.06506	1.00128	0.00184087	0.324781	0.913535	37425500	37443171	protein_coding	MGI:2442998
Suds3	chr5	ENSMUSG00000066900.11	4173.21	0.971496	-0.0417204	0.99804	-0.00283027	0.327585	0.913535	117091680	117116113	protein_coding	MGI:1919204
Gm3608	chr1	ENSMUSG00000067017.5	110.702	0.938156	-0.0920996	0.999031	-0.00139897	0.321664	0.913535	105455971	105458829	pseudogene	MGI:3804932
Ccdc87	chr19	ENSMUSG00000067872.2	69.3848	1.12096	0.164736	1.00055	0.000790062	0.329797	0.913535	4839366	4842528	protein_coding	MGI:3026882
Afdn	chr17	ENSMUSG00000068036.16	5320	1.02058	0.0293952	1.00267	0.00385141	0.329392	0.913535	13760539	13906150	protein_coding	MGI:1314653
Pnp2	chr14	ENSMUSG00000068417.8	70.9458	1.09655	0.132974	1.00066	0.000953802	0.326668	0.913535	50955992	50964749	protein_coding	MGI:3712328
Zfp825	chr13	ENSMUSG00000069208.9	243.915	1.05317	0.0747338	1.00113	0.00162541	0.322219	0.913535	74480054	74493992	protein_coding	MGI:2385315
Hba-a1	chr11	ENSMUSG00000069919.7	22416.1	0.803126	-0.316302	0.999776	-0.000323481	0.330012	0.913535	32283511	32284465	protein_coding	MGI:96015
Hs3st3b1	chr11	ENSMUSG00000070407.5	361.781	0.954618	-0.067004	0.998754	-0.00179932	0.320997	0.913535	63885792	63922290	protein_coding	MGI:1333853
Sox13	chr1	ENSMUSG00000070643.11	2817.23	0.960264	-0.0584973	0.998607	-0.00201129	0.327906	0.913535	133382303	133424377	protein_coding	MGI:98361
Il1rl2	chr1	ENSMUSG00000070942.8	480.979	1.04873	0.0686366	1.00117	0.00168581	0.324233	0.913535	40324610	40367562	protein_coding	MGI:1913107
Armc2	chr10	ENSMUSG00000071324.11	162.796	0.930663	-0.10367	0.999165	-0.00120467	0.320376	0.913535	41914990	42018442	protein_coding	MGI:1916449
Rnls	chr19	ENSMUSG00000071573.14	85.1948	1.06782	0.0946688	1.00089	0.00128511	0.329817	0.913535	33137747	33392295	polymorphic_pseudogene	MGI:1915045
Zfp951	chr5	ENSMUSG00000072774.10	189.231	0.917446	-0.124305	0.999301	-0.00100945	0.329839	0.913535	104813169	104860070	protein_coding	MGI:2441896
Btbd19	chr4	ENSMUSG00000073771.11	122.137	0.93565	-0.0959598	0.999174	-0.00119243	0.327093	0.913535	117119219	117125725	protein_coding	MGI:1925861
Igkv12-46	chr6	ENSMUSG00000076564.2	892.867	1.28836	0.365534	1.00021	0.00030333	0.322438	0.913535	69764523	69765022	IG_V_gene	MGI:4439773
Ighg2c	chr12	ENSMUSG00000076612.8	11192.8	1.3835	0.468319	1.0002	0.000285376	0.328885	0.913535	113285325	113288932	IG_C_gene	MGI:2686979
BC024978	chr7	ENSMUSG00000078786.9	365.778	1.04095	0.0578967	1.00122	0.00175202	0.330167	0.913535	27195781	27210186	protein_coding	MGI:3041247
Gm14410	chr2	ENSMUSG00000078870.9	138.803	0.938799	-0.091111	0.999076	-0.00133424	0.328359	0.913535	177183453	177206421	protein_coding	MGI:3709158
Mon1b	chr8	ENSMUSG00000078908.10	1212.1	0.969719	-0.0443608	0.998143	-0.00268111	0.328447	0.913535	113635587	113645179	protein_coding	MGI:1923231
Pms2	chr5	ENSMUSG00000079109.11	364.748	1.05551	0.0779436	1.00107	0.0015471	0.321569	0.913535	143909964	143933968	protein_coding	MGI:104288
Gm4204	chr1	ENSMUSG00000079139.4	38.9443	1.10794	0.147877	1.00056	0.000801855	0.321464	0.913535	135231995	135233225	processed_pseudogene	MGI:3782381
Apoo	chrX	ENSMUSG00000079508.8	442.085	0.946918	-0.0786886	0.998949	-0.00151664	0.32321	0.913535	94367117	94417093	protein_coding	MGI:1915566
Ulbp1	chr10	ENSMUSG00000079685.10	170.274	0.94642	-0.0794481	0.998936	-0.00153628	0.326163	0.913535	7440362	7473638	protein_coding	MGI:1925027
Ube2d-ps	chr11	ENSMUSG00000083844.8	614.563	0.966187	-0.0496263	0.998365	-0.00236125	0.327597	0.913535	5762129	5784710	transcribed_unprocessed_pseudogene	MGI:1913774
Gm14321	chr2	ENSMUSG00000084797.1	17.7282	0.809672	-0.304591	0.999725	-0.000396378	0.328117	0.913535	167777467	167782569	lncRNA	MGI:3701951
Gm12841	chr4	ENSMUSG00000085278.1	22.8252	1.23725	0.307135	1.00031	0.000447722	0.324333	0.913535	117883621	117885995	lncRNA	MGI:3651048
Gm15634	chr8	ENSMUSG00000086279.1	28.3944	0.880094	-0.18427	0.999529	-0.00068011	0.324553	0.913535	46152610	46156100	lncRNA	MGI:3783078
D430001F17Rik	chr16	ENSMUSG00000087190.2	38.0823	0.855418	-0.225299	0.999659	-0.000492479	0.329886	0.913535	91931237	91962915	lncRNA	MGI:2441973
Fcor	chr8	ENSMUSG00000089665.2	78.1184	0.833805	-0.262218	0.999702	-0.000429314	0.326479	0.913535	3671188	3672362	protein_coding	MGI:1915484
Pira2	chr7	ENSMUSG00000089942.9	58.1722	1.12967	0.175897	1.00045	0.000644222	0.324646	0.913535	3836812	3845051	protein_coding	MGI:1195970
Gm16534	chr2	ENSMUSG00000090157.7	23.4632	0.880446	-0.183693	0.999521	-0.000691805	0.324224	0.913535	32050086	32064911	lncRNA	MGI:4413442
Tmem95	chr11	ENSMUSG00000094845.2	23.552	1.15672	0.210038	1.0004	0.00057012	0.329618	0.913535	69876057	69878053	protein_coding	MGI:3779488
Gm10687	chr9	ENSMUSG00000097617.2	293.14	0.925555	-0.11161	0.999293	-0.00101973	0.321844	0.913535	44122186	44134485	lncRNA	MGI:3642689
Gm26982	chr6	ENSMUSG00000097994.1	79.9611	0.915843	-0.126828	0.999317	-0.000985023	0.326918	0.913535	113714971	113716121	lncRNA	MGI:5504097
Kcnq1ot1	chr7	ENSMUSG00000101609.2	83.0097	1.11987	0.163331	1.0005	0.00072226	0.328731	0.913535	143203458	143296549	lncRNA	MGI:1926855
Gm37539	chr1	ENSMUSG00000102299.1	26.0761	1.16941	0.22578	1.00038	0.000551195	0.330316	0.913535	155789124	155789358	TEC	MGI:5610767
Gm37240	chr3	ENSMUSG00000102805.5	25.627	1.18574	0.245786	1.00029	0.000414445	0.322906	0.913535	84496426	85887518	protein_coding	MGI:5610468
Gm6560	chr5	ENSMUSG00000104913.1	25.3614	0.881645	-0.18173	0.999559	-0.000635865	0.32715	0.913535	22724578	22726168	processed_pseudogene	MGI:3646204
N4bp2os	chr5	ENSMUSG00000106978.1	31.4767	0.889229	-0.169374	0.999485	-0.000742849	0.324494	0.913535	65760991	65764379	lncRNA	MGI:1921484
Gm10461	chr5	ENSMUSG00000107277.1	51.083	1.10261	0.140922	1.00059	0.000854035	0.325345	0.913535	32607020	32611805	TEC	MGI:3642164
Gm30928	chr7	ENSMUSG00000108417.1	125.004	1.07379	0.102715	1.00083	0.00120071	0.323813	0.913535	126348372	126351619	lncRNA	MGI:5590087
E330011O21Rik	chr16	ENSMUSG00000109841.2	45.0698	0.890845	-0.166753	0.999446	-0.000799853	0.323045	0.913535	78250861	78302487	lncRNA	MGI:3759668
Gm5086	chr13	ENSMUSG00000110235.1	26.335	0.848489	-0.237033	0.999667	-0.000479801	0.326394	0.913535	97559971	97583996	lncRNA	MGI:3644417
Gm40466	chr8	ENSMUSG00000110649.1	36.649	0.880879	-0.182984	0.999546	-0.000655101	0.326233	0.913535	20001099	20008736	unprocessed_pseudogene	MGI:5623351
Gm7240	chr13	ENSMUSG00000113626.1	57.0573	0.90412	-0.145414	0.999329	-0.000968896	0.328045	0.913535	61804257	61861675	transcribed_processed_pseudogene	MGI:3643235
Gm48662	chr13	ENSMUSG00000114161.1	108.625	0.899548	-0.152728	0.999486	-0.00074202	0.322498	0.913535	31072730	31077845	lncRNA	MGI:6098277
Gm44502	chr15	ENSMUSG00000116461.1	98.0076	1.12924	0.175349	1.00043	0.000622288	0.321208	0.913535	89416405	89429696	protein_coding	MGI:3846135
Gpsm3	chr17	ENSMUSG00000034786.17	1284.66	1.05797	0.0812936	1.0006	0.000859322	0.330454	0.913588	34589806	34591754	protein_coding	MGI:2146785
Rfxank	chr8	ENSMUSG00000036120.10	685.443	1.03774	0.0534472	1.00154	0.00222012	0.330607	0.913588	70130794	70139154	protein_coding	MGI:1333865
5330438D12Rik	chr10	ENSMUSG00000052291.8	56.2124	1.09407	0.129708	1.00065	0.000942857	0.330576	0.913588	116509052	116583515	lncRNA	MGI:3026931
Gm15821	chr17	ENSMUSG00000081512.1	57.0507	1.10481	0.1438	1.00056	0.000809569	0.330529	0.913588	34211312	34214459	lncRNA	MGI:3801940
Fbxo5	chr10	ENSMUSG00000019773.7	173.526	1.05748	0.080634	1.001	0.00144837	0.330916	0.913684	5799160	5805600	protein_coding	MGI:1914391
Fgd4	chr16	ENSMUSG00000022788.16	597.357	1.06049	0.084733	1.00095	0.0013637	0.330952	0.913684	16416917	16600549	protein_coding	MGI:2183747
Pcna	chr2	ENSMUSG00000027342.14	2958.48	0.974141	-0.0377982	0.997806	-0.00316868	0.331003	0.913684	132249162	132253314	protein_coding	MGI:97503
Resf1	chr6	ENSMUSG00000032712.16	3166.17	1.044	0.0621176	1.0013	0.00187963	0.330741	0.913684	149309414	149335663	protein_coding	MGI:1914496
Pi4kb	chr3	ENSMUSG00000038861.14	2114.84	0.974704	-0.036964	0.997849	-0.00310647	0.331033	0.913684	94974731	95006843	protein_coding	MGI:1334433
Pdp1	chr4	ENSMUSG00000049225.14	976.58	0.966172	-0.0496487	0.998374	-0.00234745	0.330874	0.913684	11958184	11966452	protein_coding	MGI:2685870
Lrrc70	chr13	ENSMUSG00000118423.1	54.0241	1.10201	0.140143	1.00063	0.000905883	0.330933	0.913684	106833714	106847267	transcribed_unitary_pseudogene	MGI:5317337
Nlrx1	chr9	ENSMUSG00000032109.15	560.809	1.05749	0.080644	1.00102	0.00147528	0.331236	0.913933	44252717	44268599	protein_coding	MGI:2429611
Rbbp8	chr18	ENSMUSG00000041238.16	922.375	1.0559	0.0784736	1.00101	0.00146075	0.331217	0.913933	11633276	11745221	protein_coding	MGI:2442995
Myom2	chr8	ENSMUSG00000031461.4	730.318	0.869093	-0.202418	0.999597	-0.000582095	0.331513	0.914544	15057653	15133541	protein_coding	MGI:1328358
Nxnl2	chr13	ENSMUSG00000021396.5	28.1879	1.1377	0.186121	1.00044	0.000635796	0.331822	0.915086	51171022	51175188	protein_coding	MGI:1922374
Slf1	chr13	ENSMUSG00000021597.16	492.491	1.05363	0.0753689	1.00109	0.00156984	0.331785	0.915086	77043088	77135473	protein_coding	MGI:2145448
Tradd	chr8	ENSMUSG00000031887.13	690.945	0.961751	-0.0562651	0.998547	-0.00209735	0.331903	0.915157	105258286	105264609	protein_coding	MGI:109200
Mast4	chr13	ENSMUSG00000034751.17	1336.25	1.05137	0.0722649	1.00111	0.00159384	0.331991	0.915245	102732486	103334497	protein_coding	MGI:1918885
Slc36a1	chr11	ENSMUSG00000020261.15	519.802	1.03596	0.0509634	1.00164	0.00235711	0.332238	0.915279	55204350	55236330	protein_coding	MGI:2445299
Cacna2d1	chr5	ENSMUSG00000040118.15	1172.61	0.948226	-0.0766969	0.998938	-0.00153364	0.332284	0.915279	15934691	16374511	protein_coding	MGI:88295
Adrb2	chr18	ENSMUSG00000045730.4	3424.9	1.0717	0.0999029	1.00079	0.00113887	0.332192	0.915279	62177816	62179959	protein_coding	MGI:87938
Rasal3	chr17	ENSMUSG00000052142.15	521.609	1.06594	0.0921298	1.00089	0.00127628	0.332158	0.915279	32390659	32403583	protein_coding	MGI:2444128
Hoxc4	chr15	ENSMUSG00000075394.4	24.2526	0.829779	-0.269201	0.999699	-0.000434098	0.332193	0.915279	103018934	103036852	protein_coding	MGI:96195
Ubfd1	chr7	ENSMUSG00000030870.12	1631.32	0.961219	-0.0570625	0.998614	-0.00200052	0.332427	0.915461	122067175	122082194	protein_coding	MGI:107301
Hyls1	chr9	ENSMUSG00000050555.9	134.369	1.0823	0.114105	1.00065	0.000933703	0.332462	0.915461	35560820	35570398	protein_coding	MGI:1924082
Nt5c3b	chr11	ENSMUSG00000017176.17	927.364	1.02974	0.0422853	1.00173	0.00249649	0.332559	0.915485	100422321	100441808	protein_coding	MGI:1915356
Ddc	chr11	ENSMUSG00000020182.16	106.585	0.933762	-0.0988726	0.99917	-0.00119822	0.332583	0.915485	11814101	11898144	protein_coding	MGI:94876
Itga5	chr15	ENSMUSG00000000555.8	1821.73	1.05024	0.0707166	1.00114	0.00164601	0.332766	0.915835	103344286	103366763	protein_coding	MGI:96604
Tiprl	chr1	ENSMUSG00000040843.10	1546.87	0.974609	-0.037105	0.997879	-0.00306296	0.333009	0.916348	165212286	165236996	protein_coding	MGI:1915087
Pspc1	chr14	ENSMUSG00000021938.12	916.669	0.961078	-0.0572746	0.998578	-0.00205342	0.333127	0.916366	56720710	56778316	protein_coding	MGI:1913895
Nuf2	chr1	ENSMUSG00000026683.14	144.202	1.07234	0.100764	1.0008	0.00116059	0.333075	0.916366	169497934	169531464	protein_coding	MGI:1914227
S100b	chr10	ENSMUSG00000033208.7	154.235	0.930283	-0.104259	0.999266	-0.00105983	0.333372	0.916452	76253853	76261159	protein_coding	MGI:98217
Pkd2	chr5	ENSMUSG00000034462.9	5944.31	1.04535	0.0639897	1.00132	0.00189596	0.333495	0.916452	104459450	104505819	protein_coding	MGI:1099818
Abitram	chr4	ENSMUSG00000038827.11	444.618	0.965727	-0.0503128	0.998432	-0.00226448	0.333274	0.916452	56802345	56809601	protein_coding	MGI:2677850
Uxs1	chr1	ENSMUSG00000057363.12	1402.04	0.965852	-0.0501255	0.998465	-0.00221593	0.33338	0.916452	43746966	43827800	protein_coding	MGI:1915133
Gm32687	chr10	ENSMUSG00000112640.1	26.9873	0.842936	-0.246505	0.999686	-0.000453694	0.333464	0.916452	81863934	81881081	protein_coding	MGI:5591846
Ptp4a1	chr1	ENSMUSG00000117310.2	381.107	1.06062	0.0849124	1.0009	0.0012984	0.333464	0.916452	30940302	30949770	protein_coding	MGI:1277096
Fance	chr17	ENSMUSG00000007570.16	619.486	1.04267	0.0602856	1.00137	0.00197363	0.333719	0.916603	28313519	28326572	protein_coding	MGI:1920025
Polg2	chr11	ENSMUSG00000020718.12	141.462	1.0789	0.10956	1.00078	0.00112203	0.333714	0.916603	106768253	106779537	protein_coding	MGI:1354947
Arv1	chr8	ENSMUSG00000031982.5	120.201	1.0629	0.0880047	1.00094	0.00134994	0.33371	0.916603	124722139	124734123	protein_coding	MGI:1916115
Ssx2ip	chr3	ENSMUSG00000036825.12	948.684	0.963924	-0.0530094	0.998683	-0.00190115	0.33383	0.916603	146404642	146440144	protein_coding	MGI:2139150
Daglb	chr5	ENSMUSG00000039206.13	1251.73	0.952617	-0.0700312	0.998789	-0.00174866	0.333816	0.916603	143464584	143505942	protein_coding	MGI:2442032
Dnajc27	chr12	ENSMUSG00000020657.16	529.737	1.04877	0.0686941	1.00119	0.0017115	0.334177	0.916771	4082583	4110606	protein_coding	MGI:2443036
Prdm4	chr10	ENSMUSG00000035529.10	1029.32	1.02451	0.0349381	1.00222	0.00319438	0.334359	0.916771	85891966	85917142	protein_coding	MGI:1920093
Srrm2	chr17	ENSMUSG00000039218.17	6607.43	1.05684	0.0797543	1.00097	0.001401	0.334192	0.916771	23790532	23824741	protein_coding	MGI:1923206
Mocos	chr18	ENSMUSG00000039616.10	789.874	1.04245	0.0599844	1.00153	0.00221259	0.334027	0.916771	24653691	24701575	protein_coding	MGI:1915841
Ckap5	chr2	ENSMUSG00000040549.16	1947.29	1.02993	0.0425531	1.00188	0.00271302	0.3342	0.916771	91526762	91620664	protein_coding	MGI:1923036
Atpaf2	chr11	ENSMUSG00000042709.15	710.091	1.04731	0.0666917	1.00118	0.0016988	0.334327	0.916771	60400626	60418457	protein_coding	MGI:2180561
Mylk4	chr13	ENSMUSG00000044951.16	220.308	0.863955	-0.210972	0.999603	-0.000572864	0.334453	0.916771	32700827	32783954	protein_coding	MGI:3643758
P4ha3	chr7	ENSMUSG00000051048.17	95.0412	1.07675	0.106681	1.00079	0.00114188	0.3344	0.916771	100285520	100319699	protein_coding	MGI:2444049
Zfp1	chr8	ENSMUSG00000055835.10	416.282	1.04191	0.0592372	1.00135	0.00195197	0.334245	0.916771	111643401	111671011	protein_coding	MGI:99154
Ankrd39	chr1	ENSMUSG00000079610.9	250.929	1.05696	0.0799253	1.00102	0.0014661	0.333964	0.916771	36537507	36547445	protein_coding	MGI:1914816
Mfsd10	chr5	ENSMUSG00000001082.12	1064.38	1.03531	0.0500697	1.00163	0.00234375	0.335623	0.916965	34633642	34637212	protein_coding	MGI:1915544
Lmf1	chr17	ENSMUSG00000002279.19	708.965	1.03779	0.0535117	1.0015	0.00216881	0.335422	0.916965	25579085	25662826	protein_coding	MGI:1923733
Bbs1	chr19	ENSMUSG00000006464.9	389.357	1.04845	0.0682554	1.0012	0.00172838	0.33486	0.916965	4886878	4906628	protein_coding	MGI:1277215
Epb41l4a	chr18	ENSMUSG00000024376.7	1282.28	0.961071	-0.0572845	0.998593	-0.0020307	0.335675	0.916965	33796327	34006966	protein_coding	MGI:103007
Arap3	chr18	ENSMUSG00000024451.9	7176.82	0.96813	-0.046728	0.998326	-0.00241775	0.335028	0.916965	37972628	37998969	protein_coding	MGI:2147274
Twnk	chr19	ENSMUSG00000025209.5	419.61	0.959623	-0.0594602	0.998654	-0.00194247	0.334885	0.916965	45005663	45012762	protein_coding	MGI:2137410
Snapc3	chr4	ENSMUSG00000028483.13	258.507	0.952616	-0.0700334	0.998909	-0.00157443	0.335723	0.916965	83417724	83467676	protein_coding	MGI:1916338
Cptp	chr4	ENSMUSG00000029073.9	593.105	0.960585	-0.0580145	0.998634	-0.00197156	0.335576	0.916965	155864723	155869440	protein_coding	MGI:1933107
Srrd	chr5	ENSMUSG00000029346.12	348.74	0.958853	-0.0606188	0.998685	-0.00189792	0.335759	0.916965	112337392	112343040	protein_coding	MGI:1917368
Psph	chr5	ENSMUSG00000029446.14	468.159	0.96812	-0.0467423	0.998274	-0.0024926	0.33553	0.916965	129765558	129787449	protein_coding	MGI:97788
Aqp9	chr9	ENSMUSG00000032204.13	67.2241	0.872415	-0.196913	0.999596	-0.000582257	0.334949	0.916965	71110659	71168682	protein_coding	MGI:1891066
Nt5e	chr9	ENSMUSG00000032420.8	4063.75	1.03895	0.0551265	1.00142	0.00204969	0.335554	0.916965	88327197	88372092	protein_coding	MGI:99782
Trim33	chr3	ENSMUSG00000033014.12	1573.15	1.03261	0.0462947	1.00173	0.00249293	0.334954	0.916965	103279293	103358775	protein_coding	MGI:2137357
Nol12	chr15	ENSMUSG00000033099.10	701.714	1.03293	0.0467459	1.00171	0.00246111	0.335577	0.916965	78934933	78943638	protein_coding	MGI:2146285
Slc7a6os	chr8	ENSMUSG00000033106.6	681.095	1.03086	0.0438451	1.00147	0.00211829	0.335478	0.916965	106200717	106210935	protein_coding	MGI:1916951
Slc35a4	chr18	ENSMUSG00000033272.12	2139.79	0.976214	-0.0347309	0.997794	-0.00318609	0.335628	0.916965	36679215	36683861	protein_coding	MGI:1915093
Znrf1	chr8	ENSMUSG00000033545.14	1918.26	1.04923	0.0693312	1.00109	0.0015745	0.335646	0.916965	111536097	111626030	protein_coding	MGI:2177308
Adra2a	chr19	ENSMUSG00000033717.6	77.5931	0.907172	-0.140552	0.999417	-0.000841141	0.334745	0.916965	54044151	54048982	protein_coding	MGI:87934
1110051M20Rik	chr2	ENSMUSG00000040591.18	1024.11	0.967245	-0.0480474	0.998374	-0.00234798	0.335473	0.916965	91275068	91444704	protein_coding	MGI:1915079
Wdr60	chr12	ENSMUSG00000042050.8	592.85	1.04835	0.0681166	1.00119	0.00171273	0.334823	0.916965	116206262	116263022	protein_coding	MGI:2445085
Myct1	chr10	ENSMUSG00000046916.9	2497.53	0.924106	-0.113869	0.999225	-0.00111858	0.335399	0.916965	5593775	5606904	protein_coding	MGI:1915882
Ncf4	chr15	ENSMUSG00000071715.12	589.362	1.06866	0.0958085	1.00087	0.00124994	0.335081	0.916965	78244801	78262580	protein_coding	MGI:109186
Pard3	chr8	ENSMUSG00000025812.18	2159.31	1.03179	0.0451514	1.00182	0.00262283	0.335891	0.917089	127063893	127612286	protein_coding	MGI:2135608
Otud5	chrX	ENSMUSG00000031154.15	2973.95	1.0325	0.046142	1.00156	0.00225027	0.335916	0.917089	7841364	7876626	protein_coding	MGI:1859615
Med6	chr12	ENSMUSG00000002679.14	683.339	0.960586	-0.058014	0.998578	-0.00205233	0.336021	0.917221	81573557	81595008	protein_coding	MGI:1917042
Bud23	chr5	ENSMUSG00000005378.17	968.755	0.973539	-0.03869	0.998043	-0.00282559	0.336507	0.917365	135052957	135064959	protein_coding	MGI:1913388
Kcnk5	chr14	ENSMUSG00000023243.9	378.439	0.947888	-0.0772121	0.998906	-0.00157905	0.336635	0.917365	20140057	20181809	protein_coding	MGI:1336175
Mark1	chr1	ENSMUSG00000026620.11	336.061	0.933161	-0.099802	0.999194	-0.00116305	0.336506	0.917365	184896789	184999570	protein_coding	MGI:2664902
Slc28a2	chr2	ENSMUSG00000027219.13	238.789	1.06274	0.0877838	1.00089	0.00128741	0.336333	0.917365	122426477	122461137	protein_coding	MGI:1913105
Ptpra	chr2	ENSMUSG00000027303.18	4736.74	0.976706	-0.0340041	0.997715	-0.00330026	0.336462	0.917365	130450278	130556124	protein_coding	MGI:97808
Rasa2	chr9	ENSMUSG00000032413.12	733.481	1.0507	0.071345	1.00106	0.00153265	0.336546	0.917365	96539300	96631617	protein_coding	MGI:2149960
Yod1	chr1	ENSMUSG00000046404.5	508.105	1.04216	0.0595802	1.0013	0.00188124	0.336203	0.917365	130717327	130724358	protein_coding	MGI:2442596
Cyp20a1	chr1	ENSMUSG00000049439.13	1542.27	0.974183	-0.0377354	0.997926	-0.0029951	0.336368	0.917365	60343323	60388060	protein_coding	MGI:1925201
Arhgap27os2	chr11	ENSMUSG00000085360.1	27.0577	1.17222	0.22924	1.00035	0.000510193	0.336489	0.917365	103355701	103361092	lncRNA	MGI:3650160
Gm8221	chr15	ENSMUSG00000095704.2	25.2438	1.19542	0.257512	1.00034	0.000493194	0.336606	0.917365	77621834	77626637	unprocessed_pseudogene	MGI:3779789
Zfp451	chr1	ENSMUSG00000042197.13	1123.63	1.0326	0.0462824	1.00177	0.00254549	0.336702	0.917395	33761545	33814595	protein_coding	MGI:2137896
Zfp423	chr8	ENSMUSG00000045333.15	301.784	1.08183	0.113473	1.00073	0.00104794	0.336767	0.91742	87661810	87959595	protein_coding	MGI:1891217
Nup35	chr2	ENSMUSG00000026999.14	553.312	0.952457	-0.0702744	0.998854	-0.00165422	0.33691	0.917656	80617236	80658906	protein_coding	MGI:1916732
Fes	chr7	ENSMUSG00000053158.10	1457.94	1.05114	0.0719597	1.00107	0.00154964	0.337035	0.917843	80377756	80387946	protein_coding	MGI:95514
Htra1	chr7	ENSMUSG00000006205.13	3119.29	0.950574	-0.0731295	0.998932	-0.0015421	0.337122	0.917927	130936111	130985660	protein_coding	MGI:1929076
Arhgef4	chr1	ENSMUSG00000037509.21	173.737	1.08231	0.11412	1.00072	0.0010454	0.337307	0.918123	34678188	34813309	protein_coding	MGI:2442507
Socs1	chr16	ENSMUSG00000038037.5	172.739	0.93509	-0.0968224	0.999148	-0.00123003	0.337282	0.918123	10782240	10785536	protein_coding	MGI:1354910
Ckb	chr12	ENSMUSG00000001270.9	3271.26	0.949996	-0.0740059	0.998944	-0.00152396	0.337771	0.91846	111669361	111672338	protein_coding	MGI:88407
Sqor	chr2	ENSMUSG00000005803.14	2893.41	0.964123	-0.0527102	0.998322	-0.00242318	0.337824	0.91846	122765237	122809569	protein_coding	MGI:1929899
Rgs13	chr1	ENSMUSG00000051079.8	24.8974	1.31689	0.397139	1.00025	0.000358585	0.337663	0.91846	144138654	144177372	protein_coding	MGI:2180585
Gm45902	chr2	ENSMUSG00000051396.15	67.2185	0.905794	-0.142746	0.999407	-0.000856398	0.337566	0.91846	3504527	3512790	protein_coding	MGI:5805017
Actn2	chr13	ENSMUSG00000052374.16	1110.59	0.851131	-0.232546	0.999647	-0.000509322	0.337605	0.91846	12269426	12340760	protein_coding	MGI:109192
Cd63-ps	chr18	ENSMUSG00000085939.3	39.2646	0.903514	-0.146382	0.999462	-0.000775898	0.337583	0.91846	50134726	50135600	transcribed_processed_pseudogene	MGI:105972
Tmem102	chr11	ENSMUSG00000089876.3	310.152	1.04934	0.0694876	1.00111	0.00160443	0.337768	0.91846	69803603	69805624	protein_coding	MGI:1921591
Ophn1	chrX	ENSMUSG00000031214.13	717.82	0.953323	-0.068963	0.998888	-0.0016057	0.337935	0.918611	98554277	98891025	protein_coding	MGI:2151070
Syt14	chr1	ENSMUSG00000016200.14	29.9161	0.871757	-0.198002	0.999687	-0.000450992	0.338097	0.918878	192891233	193035775	protein_coding	MGI:2444490
Gtf2a1	chr12	ENSMUSG00000020962.14	1597.1	1.02985	0.04244	1.00188	0.00271336	0.338146	0.918878	91555262	91590487	protein_coding	MGI:1933277
Matn4	chr2	ENSMUSG00000016995.17	1574.61	0.936815	-0.0941641	0.999199	-0.00115664	0.33878	0.918923	164389393	164405160	protein_coding	MGI:1328314
Map1s	chr8	ENSMUSG00000019261.3	899.695	0.965406	-0.0507916	0.998442	-0.00224904	0.338785	0.918923	70905932	70917529	protein_coding	MGI:2443304
Aig1	chr10	ENSMUSG00000019806.13	1654.45	0.968212	-0.0466045	0.998291	-0.0024681	0.338894	0.918923	13647054	13868980	protein_coding	MGI:1913503
Nuak1	chr10	ENSMUSG00000020032.14	989.396	0.912662	-0.131847	0.999369	-0.000910633	0.338742	0.918923	84370905	84440597	protein_coding	MGI:1925226
Pde4b	chr4	ENSMUSG00000028525.16	7955.61	1.1233	0.167741	1.00045	0.000653405	0.338551	0.918923	102087543	102607259	protein_coding	MGI:99557
Abcb1b	chr5	ENSMUSG00000028970.9	342.477	1.08612	0.119179	1.00065	0.000941137	0.338447	0.918923	8798147	8866315	protein_coding	MGI:97568
Thumpd3	chr6	ENSMUSG00000030264.14	1065.29	0.96796	-0.0469814	0.998315	-0.00243342	0.338435	0.918923	113046225	113068273	protein_coding	MGI:1277973
Zfp583	chr7	ENSMUSG00000030443.16	119.844	1.0831	0.115162	1.00066	0.000957142	0.33887	0.918923	6315660	6331285	protein_coding	MGI:2682297
Phtf2	chr5	ENSMUSG00000039987.15	410.2	0.958902	-0.0605443	0.998691	-0.00189033	0.338542	0.918923	20758663	20882124	protein_coding	MGI:1916020
Bmyc	chr2	ENSMUSG00000049086.8	642.735	0.966881	-0.0485899	0.99861	-0.00200603	0.338284	0.918923	25706739	25707721	protein_coding	MGI:88184
Tacstd2	chr6	ENSMUSG00000051397.5	2036.8	0.956437	-0.0642589	0.998759	-0.0017912	0.338747	0.918923	67534062	67535796	protein_coding	MGI:1861606
Zfp472	chr17	ENSMUSG00000053600.8	383.716	1.05503	0.0772867	1.00102	0.00146629	0.338717	0.918923	32965814	32979233	protein_coding	MGI:2385049
Zfp870	chr17	ENSMUSG00000095325.3	480.456	1.05256	0.0738995	1.00109	0.00156754	0.338333	0.918923	32879219	32891642	protein_coding	MGI:3029586
Hdc	chr2	ENSMUSG00000027360.5	3414.29	1.05374	0.0755234	1.00101	0.00145923	0.33909	0.919245	126593667	126619299	protein_coding	MGI:96062
Rps24-ps3	chrX	ENSMUSG00000081049.1	28.9892	1.12723	0.172781	1.00044	0.00063831	0.339181	0.919245	79195047	79195448	processed_pseudogene	MGI:3644407
Igkv1-122	chr6	ENSMUSG00000095497.2	77.4704	1.54678	0.629266	1.00012	0.000168218	0.339162	0.919245	68016718	68017488	IG_V_gene	MGI:4439722
Gna13	chr11	ENSMUSG00000020611.14	4029.3	1.04337	0.0612491	1.00127	0.00183665	0.339366	0.91944	109362831	109401369	protein_coding	MGI:95768
Cotl1	chr8	ENSMUSG00000031827.13	5209.65	1.04638	0.0654083	1.00123	0.00177076	0.339314	0.91944	119809222	119840544	protein_coding	MGI:1919292
Mybbp1a	chr11	ENSMUSG00000040463.16	3175.94	1.02451	0.0349316	1.00227	0.00327052	0.339715	0.920101	72441355	72451768	protein_coding	MGI:106181
Tmem62	chr2	ENSMUSG00000054484.14	649.715	0.967442	-0.0477531	0.998346	-0.00238835	0.339723	0.920101	120977017	121007852	protein_coding	MGI:2139461
Cldn7	chr11	ENSMUSG00000018569.12	2099.81	0.96756	-0.0475769	0.998592	-0.00203276	0.339911	0.920252	69964779	69967885	protein_coding	MGI:1859285
Ikzf1	chr11	ENSMUSG00000018654.17	1477.43	1.04987	0.0702102	1.00119	0.00171674	0.339952	0.920252	11685003	11772926	protein_coding	MGI:1342540
Map3k3	chr11	ENSMUSG00000020700.11	3192.62	1.02206	0.0314841	1.00245	0.0035334	0.340315	0.920252	106084613	106155446	protein_coding	MGI:1346874
Rgs6	chr12	ENSMUSG00000021219.16	451.545	0.928796	-0.106566	0.99931	-0.000995329	0.340036	0.920252	82588292	83162056	protein_coding	MGI:1354730
Ppp3cb	chr14	ENSMUSG00000021816.11	2133.33	0.972475	-0.0402672	0.998131	-0.00269833	0.339931	0.920252	20499364	20546573	protein_coding	MGI:107163
[truncated: 1,479,897 more chars]
